## Supplementary Table 7 for "Organ-specific and conserved regulatory logic orchestrates gene expression in the embryonic mesothelium" (part 1 of 3)

### Sheet: Sheet1
Table 7: GRN prediction output by SCENIC+ for analysis emcompassing the epicardiun, vascular endothelial cells, and ventricular cardiomyocytes. Only direct regulons are shown.
Region	Gene	importance_R2G	rho_R2G	importance_x_rho	importance_x_abs_rho	TF	is_extended	eRegulon_name	Gene_signature_name	Region_signature_name	importance_TF2G	regulation	rho_TF2G	triplet_rank
chr2:73774008-73774508	Atp5g3	0.132552	0.534255	0.0708166	0.0708166	Nkx2-5	FALSE	Nkx2-5_direct_+/+	Nkx2-5_direct_+/+_(676g)	Nkx2-5_direct_+/+_(900r)	9.99088	1	0.846279	0
chr5:109556850-109557350	Crlf2	0.253278	0.308641	0.0781721	0.0781721	Fli1	FALSE	Fli1_direct_+/+	Fli1_direct_+/+_(1575g)	Fli1_direct_+/+_(5091r)	1.82195	1	0.839244	1
chr5:77126411-77126911	Hopx	0.0842146	0.514354	0.0433161	0.0433161	Nkx2-5	FALSE	Nkx2-5_direct_+/+	Nkx2-5_direct_+/+_(676g)	Nkx2-5_direct_+/+_(900r)	9.84343	1	0.837133	2
chr12:11455754-11456254	Rad51ap2	0.216857	-0.0594573	-0.0128937	0.0128937	Klf12	FALSE	Klf12_direct_+/-	Klf12_direct_+/-_(96g)	Klf12_direct_+/-_(187r)	1.58129	1	0.106998	3
chr5:109556850-109557350	Crlf2	0.253278	0.308641	0.0781721	0.0781721	Ets1	FALSE	Ets1_direct_+/+	Ets1_direct_+/+_(1537g)	Ets1_direct_+/+_(5288r)	0.997131	1	0.837203	4
chrX:114474362-114474862	Klhl4	0.541295	0.425859	0.230515	0.230515	Sox17	FALSE	Sox17_direct_+/+	Sox17_direct_+/+_(583g)	Sox17_direct_+/+_(653r)	5.07194	1	0.889555	5
chr6:133105192-133105692	Smim10l1	0.608605	0.159329	0.0969684	0.0969684	Fermt2	FALSE	Fermt2_direct_+/+	Fermt2_direct_+/+_(1085g)	Fermt2_direct_+/+_(1245r)	1.77518	1	0.363607	6
chr12:108793869-108794369	Yy1	0.0489509	0.156084	0.00764043	0.00764043	Yy1	FALSE	Yy1_direct_+/+	Yy1_direct_+/+_(459g)	Yy1_direct_+/+_(581r)	4.92445	1	1	7
chr6:133105192-133105692	Smim10l1	0.608605	0.159329	0.0969684	0.0969684	Cxxc1	FALSE	Cxxc1_direct_+/+	Cxxc1_direct_+/+_(91g)	Cxxc1_direct_+/+_(92r)	0.146106	1	0.217443	8
chr17:65961485-65961985	Ndufv2	0.01324	-0.245988	-0.00325687	0.00325687	Tbx20	FALSE	Tbx20_direct_+/-	Tbx20_direct_+/-_(42g)	Tbx20_direct_+/-_(36r)	7.76952	1	0.763708	9
chr5:109556850-109557350	Crlf2	0.253278	0.308641	0.0781721	0.0781721	Elk3	FALSE	Elk3_direct_+/+	Elk3_direct_+/+_(1433g)	Elk3_direct_+/+_(3907r)	1.69687	1	0.824178	10
chrX:123103243-123103743	Cldn34c1	1	-0.116532	-0.116532	0.116532	Klf6	FALSE	Klf6_direct_+/-	Klf6_direct_+/-_(527g)	Klf6_direct_+/-_(985r)	0.469048	1	0.228639	11
chr9:18291975-18292475	Chordc1	0.349182	0.280916	0.0980907	0.0980907	Phf5a	FALSE	Phf5a_direct_+/+	Phf5a_direct_+/+_(515g)	Phf5a_direct_+/+_(579r)	1.04459	1	0.516452	12
chr5:32713714-32714214	Yes1	0.0569292	0.142131	0.00809141	0.00809141	Ets2	FALSE	Ets2_direct_+/+	Ets2_direct_+/+_(1084g)	Ets2_direct_+/+_(3569r)	1.62577	1	0.866448	13
chr2:17458546-17459046	Nebl	0.0820663	0.54285	0.0445497	0.0445497	Tbx20	FALSE	Tbx20_direct_+/+	Tbx20_direct_+/+_(527g)	Tbx20_direct_+/+_(612r)	11.3245	1	0.820011	14
chr10:17797166-17797666	Txlnb	0.0746835	0.521102	0.0389177	0.0389177	Nkx2-5	FALSE	Nkx2-5_direct_+/+	Nkx2-5_direct_+/+_(676g)	Nkx2-5_direct_+/+_(900r)	9.07264	1	0.720355	15
chr13:73336784-73337284	Ndufs6	0.0995567	0.495742	0.0493544	0.0493544	Tbx20	FALSE	Tbx20_direct_+/+	Tbx20_direct_+/+_(527g)	Tbx20_direct_+/+_(612r)	5.98643	1	0.786621	16
chr8:70001335-70001835	Ndufa13	0.0723292	0.492194	0.0356	0.0356	Nkx2-5	FALSE	Nkx2-5_direct_+/+	Nkx2-5_direct_+/+_(676g)	Nkx2-5_direct_+/+_(900r)	11.1818	1	0.838362	17
chr2:151535887-151536387	Fkbp1a	0.0854222	-0.152102	-0.0129929	0.0129929	Ets1	FALSE	Ets1_direct_+/-	Ets1_direct_+/-_(216g)	Ets1_direct_+/-_(326r)	2.64335	1	0.872197	18
chr5:151650972-151651472	Rfc3	0.284709	0.119907	0.0341386	0.0341386	E2f1	FALSE	E2f1_direct_+/+	E2f1_direct_+/+_(233g)	E2f1_direct_+/+_(387r)	1.76192	1	0.344157	19
chr7:128205979-128206479	Cox6a2	0.123475	0.541783	0.0668969	0.0668969	Nkx2-5	FALSE	Nkx2-5_direct_+/+	Nkx2-5_direct_+/+_(676g)	Nkx2-5_direct_+/+_(900r)	10.9008	1	0.821754	20
chr5:32713714-32714214	Yes1	0.0569292	0.142131	0.00809141	0.00809141	Ets1	FALSE	Ets1_direct_+/+	Ets1_direct_+/+_(1537g)	Ets1_direct_+/+_(5288r)	2.80907	1	0.880792	21
chr17:26699790-26700290	Nkx2-5	0.0355752	0.518089	0.0184311	0.0184311	Nkx2-5	FALSE	Nkx2-5_direct_+/+	Nkx2-5_direct_+/+_(676g)	Nkx2-5_direct_+/+_(900r)	25.895	1	1	22
chr19:24937070-24937570	Pgm5	0.0625728	0.516606	0.0323255	0.0323255	Tbx20	FALSE	Tbx20_direct_+/+	Tbx20_direct_+/+_(527g)	Tbx20_direct_+/+_(612r)	6.92265	1	0.643498	23
chr16:85538455-85538955	Cyyr1	0.130736	0.46779	0.0611569	0.0611569	Ets1	FALSE	Ets1_direct_+/+	Ets1_direct_+/+_(1537g)	Ets1_direct_+/+_(5288r)	2.87699	1	0.949913	24
chr17:26852405-26852905	Nkx2-5	0.0760354	0.540059	0.0410636	0.0410636	Nkx2-5	FALSE	Nkx2-5_direct_+/+	Nkx2-5_direct_+/+_(676g)	Nkx2-5_direct_+/+_(900r)	25.895	1	1	25
chr4:93335125-93335625	Tusc1	1	-0.211537	-0.211537	0.211537	Wt1	FALSE	Wt1_direct_+/-	Wt1_direct_+/-_(1107g)	Wt1_direct_+/-_(2116r)	0.865452	1	0.318591	26
chr11:96214615-96215115	Atp5g1	0.096575	0.504411	0.0487135	0.0487135	Tbx20	FALSE	Tbx20_direct_+/+	Tbx20_direct_+/+_(527g)	Tbx20_direct_+/+_(612r)	6.66545	1	0.782137	27
chr13:64155174-64155674	Habp4	0.0963744	0.501922	0.0483724	0.0483724	Nkx2-5	FALSE	Nkx2-5_direct_+/+	Nkx2-5_direct_+/+_(676g)	Nkx2-5_direct_+/+_(900r)	4.56607	1	0.619177	28
chrX:71149479-71149979	Mamld1	0.130414	0.182112	0.02375	0.02375	Sox17	FALSE	Sox17_direct_+/+	Sox17_direct_+/+_(583g)	Sox17_direct_+/+_(653r)	4.17101	1	0.602964	29
chr1:133492393-133492893	Sox13	0.0781688	0.252587	0.0197444	0.0197444	Sox7	FALSE	Sox7_direct_+/+	Sox7_direct_+/+_(613g)	Sox7_direct_+/+_(806r)	0.906734	1	0.770022	30
chrX:114474362-114474862	Klhl4	0.541295	0.425859	0.230515	0.230515	Sox18	FALSE	Sox18_direct_+/+	Sox18_direct_+/+_(389g)	Sox18_direct_+/+_(484r)	2.12293	1	0.932447	31
chr5:32713714-32714214	Yes1	0.0569292	0.142131	0.00809141	0.00809141	Elk3	FALSE	Elk3_direct_+/+	Elk3_direct_+/+_(1433g)	Elk3_direct_+/+_(3907r)	0.789304	1	0.901592	32
chr15:97004064-97004564	Slc38a4	0.0590723	0.45145	0.0266682	0.0266682	Nkx2-5	FALSE	Nkx2-5_direct_+/+	Nkx2-5_direct_+/+_(676g)	Nkx2-5_direct_+/+_(900r)	4.64794	1	0.638443	33
chr15:25918735-25919235	Retreg1	0.137491	0.505759	0.0695375	0.0695375	Nkx2-5	FALSE	Nkx2-5_direct_+/+	Nkx2-5_direct_+/+_(676g)	Nkx2-5_direct_+/+_(900r)	7.25352	1	0.751366	34
chr10:29313254-29313754	Soga3	0.265482	-0.499917	-0.132719	0.132719	Wt1	FALSE	Wt1_direct_+/-	Wt1_direct_+/-_(1107g)	Wt1_direct_+/-_(2116r)	2.09214	1	0.648556	35
chr5:15970419-15970919	Cacna2d1	0.0771985	0.509997	0.039371	0.039371	Nkx2-5	FALSE	Nkx2-5_direct_+/+	Nkx2-5_direct_+/+_(676g)	Nkx2-5_direct_+/+_(900r)	5.62519	1	0.69188	36
chr6:142568119-142568619	Ldhb	0.102045	0.541087	0.0552152	0.0552152	Tbx20	FALSE	Tbx20_direct_+/+	Tbx20_direct_+/+_(527g)	Tbx20_direct_+/+_(612r)	9.80519	1	0.804292	37
chr9:71663483-71663983	Cgnl1	0.0628803	-0.559542	-0.0351842	0.0351842	Nkx2-5	FALSE	Nkx2-5_direct_-/-	Nkx2-5_direct_-/-_(197g)	Nkx2-5_direct_-/-_(238r)	7.8075	-1	-0.708934	38
chr3:19665303-19665803	Trim55	0.0494218	0.505311	0.0249733	0.0249733	Nkx2-5	FALSE	Nkx2-5_direct_+/+	Nkx2-5_direct_+/+_(676g)	Nkx2-5_direct_+/+_(900r)	12.1172	1	0.818806	39
chr5:151650972-151651472	Rfc3	0.284709	0.119907	0.0341386	0.0341386	Phf5a	FALSE	Phf5a_direct_+/+	Phf5a_direct_+/+_(515g)	Phf5a_direct_+/+_(579r)	0.978094	1	0.347605	40
chr17:64748047-64748547	Man2a1	0.136089	-0.598429	-0.0814398	0.0814398	Nkx2-5	FALSE	Nkx2-5_direct_-/-	Nkx2-5_direct_-/-_(197g)	Nkx2-5_direct_-/-_(238r)	6.39165	-1	-0.792477	41
chr5:32713714-32714214	Yes1	0.0569292	0.142131	0.00809141	0.00809141	Fli1	FALSE	Fli1_direct_+/+	Fli1_direct_+/+_(1575g)	Fli1_direct_+/+_(5091r)	2.17824	1	0.900697	42
chr17:56256272-56256772	Dpp9	0.0267195	0.210991	0.00563758	0.00563758	Ets2	FALSE	Ets2_direct_+/+	Ets2_direct_+/+_(1084g)	Ets2_direct_+/+_(3569r)	0.46246	1	0.36594	43
chr2:9961502-9962002	Atp5c1	0.151948	0.556839	0.0846102	0.0846102	Tbx20	FALSE	Tbx20_direct_+/+	Tbx20_direct_+/+_(527g)	Tbx20_direct_+/+_(612r)	5.34342	1	0.8112	44
chr9:4260193-4260693	Aasdhppt	0.529266	0.260394	0.137818	0.137818	Wt1	FALSE	Wt1_direct_-/+	Wt1_direct_-/+_(1384g)	Wt1_direct_-/+_(2658r)	1.12104	-1	-0.352315	45
chr8:104631258-104631758	Rrad	0.0730268	0.551191	0.0402517	0.0402517	Wt1	FALSE	Wt1_direct_-/+	Wt1_direct_-/+_(1384g)	Wt1_direct_-/+_(2658r)	5.6481	-1	-0.793047	46
chr1:111864540-111865040	Dsel	0.358654	-0.405044	-0.145271	0.145271	Wt1	FALSE	Wt1_direct_+/-	Wt1_direct_+/-_(1107g)	Wt1_direct_+/-_(2116r)	2.82599	1	0.790337	47
chr10:22731311-22731811	Tbpl1	0.113197	0.286442	0.0324243	0.0324243	Elk3	FALSE	Elk3_direct_+/+	Elk3_direct_+/+_(1433g)	Elk3_direct_+/+_(3907r)	5.50145	1	0.791492	48
chrX:9662614-9663114	Dynlt3	0.219156	0.219813	0.0481735	0.0481735	Fermt2	FALSE	Fermt2_direct_+/+	Fermt2_direct_+/+_(1085g)	Fermt2_direct_+/+_(1245r)	1.10569	1	0.401898	49
chr2:151535887-151536387	Sdcbp2	0.069932	0.0996444	0.00696833	0.00696833	Ets1	FALSE	Ets1_direct_+/+	Ets1_direct_+/+_(1537g)	Ets1_direct_+/+_(5288r)	2.2543	1	0.794246	50
chr4:46042087-46042587	Tmod1	0.102538	0.549753	0.0563705	0.0563705	Nkx2-5	FALSE	Nkx2-5_direct_+/+	Nkx2-5_direct_+/+_(676g)	Nkx2-5_direct_+/+_(900r)	10.4902	1	0.846367	51
chr11:21638248-21638748	Mdh1	0.0777849	0.506732	0.0394161	0.0394161	Tbx20	FALSE	Tbx20_direct_+/+	Tbx20_direct_+/+_(527g)	Tbx20_direct_+/+_(612r)	12.196	1	0.814348	52
chr1:16518894-16519394	Eloc	0.103691	0.339746	0.0352284	0.0352284	Wt1	FALSE	Wt1_direct_-/+	Wt1_direct_-/+_(1384g)	Wt1_direct_-/+_(2658r)	3.47765	-1	-0.607994	53
chr2:17529609-17530109	Nebl	0.0383922	0.530228	0.0203566	0.0203566	Nkx2-5	FALSE	Nkx2-5_direct_+/+	Nkx2-5_direct_+/+_(676g)	Nkx2-5_direct_+/+_(900r)	17.8091	1	0.85855	54
chr17:26864365-26864865	Nkx2-5	0.0335784	0.533558	0.017916	0.017916	Nkx2-5	FALSE	Nkx2-5_direct_+/+	Nkx2-5_direct_+/+_(676g)	Nkx2-5_direct_+/+_(900r)	25.895	1	1	55
chr9:7184259-7184759	Dcun1d5	0.112173	0.114317	0.0128233	0.0128233	Elk3	FALSE	Elk3_direct_+/+	Elk3_direct_+/+_(1433g)	Elk3_direct_+/+_(3907r)	3.43535	1	0.784097	56
chr1:135807566-135808066	Tnni1	0.032181	0.530428	0.0170697	0.0170697	Nkx2-5	FALSE	Nkx2-5_direct_+/+	Nkx2-5_direct_+/+_(676g)	Nkx2-5_direct_+/+_(900r)	25.895	1	0.860018	57
chr3:19622425-19622925	Trim55	0.0580839	0.505096	0.029338	0.029338	Nkx2-5	FALSE	Nkx2-5_direct_+/+	Nkx2-5_direct_+/+_(676g)	Nkx2-5_direct_+/+_(900r)	12.1172	1	0.818806	58
chr16:16870590-16871090	Ppm1f	0.108518	0.252994	0.0274546	0.0274546	Elk3	FALSE	Elk3_direct_+/+	Elk3_direct_+/+_(1433g)	Elk3_direct_+/+_(3907r)	3.19404	1	0.802914	59
chr1:63050787-63051287	Ndufs1	0.107689	0.533781	0.0574824	0.0574824	Nkx2-5	FALSE	Nkx2-5_direct_+/+	Nkx2-5_direct_+/+_(676g)	Nkx2-5_direct_+/+_(900r)	8.34745	1	0.818013	60
chr13:60848666-60849166	Ctla2a	0.378207	0.100183	0.03789	0.03789	Sox17	FALSE	Sox17_direct_+/+	Sox17_direct_+/+_(583g)	Sox17_direct_+/+_(653r)	2.80621	1	0.793324	61
chr1:133492393-133492893	Snrpe	0.0751336	0.424028	0.0318588	0.0318588	Sox17	FALSE	Sox17_direct_+/+	Sox17_direct_+/+_(583g)	Sox17_direct_+/+_(653r)	1.79587	1	0.601372	62
chr2:37430782-37431282	Pdcl	0.113293	0.109838	0.0124438	0.0124438	Fli1	FALSE	Fli1_direct_+/+	Fli1_direct_+/+_(1575g)	Fli1_direct_+/+_(5091r)	0.952158	1	0.299926	63
chr15:42768300-42768800	Angpt1	0.0517846	0.495752	0.0256723	0.0256723	Nkx2-5	FALSE	Nkx2-5_direct_+/+	Nkx2-5_direct_+/+_(676g)	Nkx2-5_direct_+/+_(900r)	4.87238	1	0.526913	64
chr16:85538455-85538955	Cyyr1	0.130736	0.46779	0.0611569	0.0611569	Fli1	FALSE	Fli1_direct_+/+	Fli1_direct_+/+_(1575g)	Fli1_direct_+/+_(5091r)	1.98924	1	0.932451	65
chr10:75937134-75937634	Chchd10	0.0608925	0.476827	0.0290352	0.0290352	Nkx2-5	FALSE	Nkx2-5_direct_+/+	Nkx2-5_direct_+/+_(676g)	Nkx2-5_direct_+/+_(900r)	22.7363	1	0.864648	66
chr2:151535887-151536387	Fkbp1a	0.0854222	-0.152102	-0.0129929	0.0129929	Fli1	FALSE	Fli1_direct_+/-	Fli1_direct_+/-_(180g)	Fli1_direct_+/-_(245r)	1.86595	1	0.879511	67
chr9:48984911-48985411	Usp28	0.0353443	0.266095	0.00940495	0.00940495	Wt1	FALSE	Wt1_direct_-/+	Wt1_direct_-/+_(1384g)	Wt1_direct_-/+_(2658r)	3.41287	-1	-0.663554	68
chrX:114474362-114474862	Klhl4	0.541295	0.425859	0.230515	0.230515	Sox7	FALSE	Sox7_direct_+/+	Sox7_direct_+/+_(613g)	Sox7_direct_+/+_(806r)	1.22592	1	0.947138	69
chr9:24874555-24875055	Tbx20	0.0543394	0.521334	0.028329	0.028329	Tbx20	FALSE	Tbx20_direct_+/+	Tbx20_direct_+/+_(527g)	Tbx20_direct_+/+_(612r)	21.5438	1	1	70
chr5:76529073-76529573	Cep135	0.148085	0.302305	0.0447667	0.0447667	Fli1	FALSE	Fli1_direct_+/+	Fli1_direct_+/+_(1575g)	Fli1_direct_+/+_(5091r)	1.24675	1	0.397061	71
chr2:37430782-37431282	Pdcl	0.113293	0.109838	0.0124438	0.0124438	Ets2	FALSE	Ets2_direct_+/+	Ets2_direct_+/+_(1084g)	Ets2_direct_+/+_(3569r)	0.604225	1	0.317722	72
chr14:31343134-31343634	Tnnc1	0.0931881	0.555641	0.0517791	0.0517791	Nkx2-5	FALSE	Nkx2-5_direct_+/+	Nkx2-5_direct_+/+_(676g)	Nkx2-5_direct_+/+_(900r)	10.5363	1	0.861592	73
chr15:59057893-59058393	Ndufb9	0.0843308	0.557007	0.0469729	0.0469729	Tbx20	FALSE	Tbx20_direct_+/+	Tbx20_direct_+/+_(527g)	Tbx20_direct_+/+_(612r)	5.70533	1	0.772476	74
chrX:122397104-122397604	Nap1l3	1	0.165103	0.165103	0.165103	Esrra	FALSE	Esrra_direct_+/+	Esrra_direct_+/+_(291g)	Esrra_direct_+/+_(415r)	0.844943	1	0.280387	75
chr10:62421020-62421520	Hk1	0.112193	0.491199	0.0551091	0.0551091	Tbx20	FALSE	Tbx20_direct_+/+	Tbx20_direct_+/+_(527g)	Tbx20_direct_+/+_(612r)	6.24196	1	0.76795	76
chr18:90579484-90579984	Gm45871	0.224934	0.126102	0.0283647	0.0283647	Nkx2-5	FALSE	Nkx2-5_direct_+/+	Nkx2-5_direct_+/+_(676g)	Nkx2-5_direct_+/+_(900r)	3.42034	1	0.219391	77
chr17:48432345-48432845	Apobec2	0.0903581	0.510413	0.0461199	0.0461199	Tbx20	FALSE	Tbx20_direct_+/+	Tbx20_direct_+/+_(527g)	Tbx20_direct_+/+_(612r)	9.08758	1	0.791732	78
chr12:11455754-11456254	Rad51ap2	0.216857	-0.0594573	-0.0128937	0.0128937	Kat5	FALSE	Kat5_direct_+/-	Kat5_direct_+/-_(67g)	Kat5_direct_+/-_(85r)	0.391475	1	0.0969045	79
chr11:101496405-101496905	Ptges3l	0.0967934	0.522112	0.050537	0.050537	Tbx20	FALSE	Tbx20_direct_+/+	Tbx20_direct_+/+_(527g)	Tbx20_direct_+/+_(612r)	6.32378	1	0.66658	80
chr19:3893572-3894072	Doc2g	0.0512133	0.522033	0.026735	0.026735	Nkx2-5	FALSE	Nkx2-5_direct_+/+	Nkx2-5_direct_+/+_(676g)	Nkx2-5_direct_+/+_(900r)	9.433	1	0.760228	81
chr8:84985456-84985956	Junb	0.0662688	0.551417	0.0365417	0.0365417	Junb	FALSE	Junb_direct_+/+	Junb_direct_+/+_(436g)	Junb_direct_+/+_(571r)	4.99214	1	1	82
chr1:111864540-111865040	Dsel	0.358654	-0.405044	-0.145271	0.145271	Hes1	FALSE	Hes1_direct_+/-	Hes1_direct_+/-_(312g)	Hes1_direct_+/-_(335r)	1.04588	1	0.70564	83
chr7:116608302-116608802	Nucb2	0.0883677	-0.58035	-0.0512842	0.0512842	Nkx2-5	FALSE	Nkx2-5_direct_-/-	Nkx2-5_direct_-/-_(197g)	Nkx2-5_direct_-/-_(238r)	5.57346	-1	-0.660813	84
chrX:93632015-93632515	Pola1	0.0801232	0.115402	0.00924637	0.00924637	E2f1	FALSE	E2f1_direct_+/+	E2f1_direct_+/+_(233g)	E2f1_direct_+/+_(387r)	1.161	1	0.33544	85
chrX:114474362-114474862	Klhl4	0.541295	0.425859	0.230515	0.230515	Ets1	FALSE	Ets1_direct_+/+	Ets1_direct_+/+_(1537g)	Ets1_direct_+/+_(5288r)	2.01013	1	0.961039	86
chr14:6889578-6890078	Gm3667	0.59895	-0.0648378	-0.0388346	0.0388346	Tfdp1	FALSE	Tfdp1_direct_+/-	Tfdp1_direct_+/-_(211g)	Tfdp1_direct_+/-_(283r)	0.139129	1	0.0554229	87
chr1:133492393-133492893	Sox13	0.0781688	0.252587	0.0197444	0.0197444	Sox13	FALSE	Sox13_direct_+/+	Sox13_direct_+/+_(66g)	Sox13_direct_+/+_(69r)	1.39281	1	1	88
chr19:3945965-3946465	Doc2g	0.11659	0.56497	0.06587	0.06587	Nkx2-5	FALSE	Nkx2-5_direct_+/+	Nkx2-5_direct_+/+_(676g)	Nkx2-5_direct_+/+_(900r)	9.433	1	0.760228	89
chr9:54478270-54478770	Idh3a	0.0665278	0.51586	0.034319	0.034319	Nkx2-5	FALSE	Nkx2-5_direct_+/+	Nkx2-5_direct_+/+_(676g)	Nkx2-5_direct_+/+_(900r)	10.2606	1	0.841228	90
chr4:130346217-130346717	Fabp3	0.0368168	0.538694	0.019833	0.019833	Tbx20	FALSE	Tbx20_direct_+/+	Tbx20_direct_+/+_(527g)	Tbx20_direct_+/+_(612r)	7.7503	1	0.823616	91
chr4:32982528-32983028	Rragd	0.0952937	0.506837	0.0482983	0.0482983	Nkx2-5	FALSE	Nkx2-5_direct_+/+	Nkx2-5_direct_+/+_(676g)	Nkx2-5_direct_+/+_(900r)	9.81228	1	0.755275	92
chr4:93335125-93335625	Tusc1	1	-0.211537	-0.211537	0.211537	Hes1	FALSE	Hes1_direct_+/-	Hes1_direct_+/-_(312g)	Hes1_direct_+/-_(335r)	0.580378	1	0.32956	93
chrX:48694791-48695291	Rbmx2	0.282169	0.325435	0.0918276	0.0918276	E2f1	FALSE	E2f1_direct_+/+	E2f1_direct_+/+_(233g)	E2f1_direct_+/+_(387r)	0.33292	1	0.303691	94
chr15:79950149-79950649	Pdgfb	0.105332	0.440001	0.0463461	0.0463461	Sox17	FALSE	Sox17_direct_+/+	Sox17_direct_+/+_(583g)	Sox17_direct_+/+_(653r)	2.66463	1	0.946795	95
chr19:4992803-4993303	Ctsf	0.0247121	-0.256494	-0.00633853	0.00633853	Mef2c	FALSE	Mef2c_direct_-/-	Mef2c_direct_-/-_(341g)	Mef2c_direct_-/-_(478r)	1.00413	-1	-0.585028	96
chr19:36879103-36879603	Ppp1r3c	0.0816472	0.506417	0.0413475	0.0413475	Nkx2-5	FALSE	Nkx2-5_direct_+/+	Nkx2-5_direct_+/+_(676g)	Nkx2-5_direct_+/+_(900r)	6.12532	1	0.678147	97
chr10:29313254-29313754	Rnf146	0.149795	0.23305	0.0349098	0.0349098	Efemp2	FALSE	Efemp2_direct_-/+	Efemp2_direct_-/+_(502g)	Efemp2_direct_-/+_(640r)	0.972189	-1	-0.330524	98
chr9:36705936-36706436	Stt3a	0.0999527	-0.4276	-0.0427398	0.0427398	Nkx2-5	FALSE	Nkx2-5_direct_-/-	Nkx2-5_direct_-/-_(197g)	Nkx2-5_direct_-/-_(238r)	4.82689	-1	-0.529518	99
chr4:108847609-108848109	Kti12	0.122875	0.149796	0.0184062	0.0184062	Ets1	FALSE	Ets1_direct_+/+	Ets1_direct_+/+_(1537g)	Ets1_direct_+/+_(5288r)	2.52535	1	0.828314	100
chrX:68678357-68678857	Gm14698	0.286514	0.0678219	0.0194319	0.0194319	E2f1	FALSE	E2f1_direct_+/+	E2f1_direct_+/+_(233g)	E2f1_direct_+/+_(387r)	0.212492	1	0.0925089	101
chr6:72926686-72927186	Tmsb10	0.104011	0.525922	0.0547017	0.0547017	Junb	FALSE	Junb_direct_+/+	Junb_direct_+/+_(436g)	Junb_direct_+/+_(571r)	2.71987	1	0.900632	102
chr6:146857295-146857795	Ppfibp1	0.0588316	-0.543628	-0.0319825	0.0319825	Nkx2-5	FALSE	Nkx2-5_direct_-/-	Nkx2-5_direct_-/-_(197g)	Nkx2-5_direct_-/-_(238r)	10.1756	-1	-0.782051	103
chr14:84444007-84444507	Pcdh17	0.153404	0.227984	0.0349736	0.0349736	Sox17	FALSE	Sox17_direct_+/+	Sox17_direct_+/+_(583g)	Sox17_direct_+/+_(653r)	4.91518	1	0.926988	104
chrX:105070045-105070545	Pbdc1	0.176786	0.148057	0.0261743	0.0261743	Elk3	FALSE	Elk3_direct_+/+	Elk3_direct_+/+_(1433g)	Elk3_direct_+/+_(3907r)	1.00995	1	0.487364	105
chr1:87626333-87626833	Inpp5d	0.0979853	0.324259	0.0317727	0.0317727	Elk3	FALSE	Elk3_direct_+/+	Elk3_direct_+/+_(1433g)	Elk3_direct_+/+_(3907r)	3.51349	1	0.874935	106
chrX:123103243-123103743	Cldn34c1	1	-0.116532	-0.116532	0.116532	Tfdp1	FALSE	Tfdp1_direct_+/-	Tfdp1_direct_+/-_(211g)	Tfdp1_direct_+/-_(283r)	0.254363	1	0.180312	107
chr4:105094156-105094656	Prkaa2	0.0362622	0.558038	0.0202357	0.0202357	Tbx20	FALSE	Tbx20_direct_+/+	Tbx20_direct_+/+_(527g)	Tbx20_direct_+/+_(612r)	7.27466	1	0.812734	108
chr7:31054387-31054887	Fxyd1	0.119912	0.533944	0.0640265	0.0640265	Nkx2-5	FALSE	Nkx2-5_direct_+/+	Nkx2-5_direct_+/+_(676g)	Nkx2-5_direct_+/+_(900r)	5.77666	1	0.816662	109
chr10:57532142-57532642	Serinc1	0.120424	0.167393	0.0201581	0.0201581	Hif1a	FALSE	Hif1a_direct_+/+	Hif1a_direct_+/+_(347g)	Hif1a_direct_+/+_(343r)	2.08948	1	0.375139	110
chr2:151535887-151536387	Sdcbp2	0.069932	0.0996444	0.00696833	0.00696833	Fli1	FALSE	Fli1_direct_+/+	Fli1_direct_+/+_(1575g)	Fli1_direct_+/+_(5091r)	1.7062	1	0.777415	111
chr9:24776692-24777192	Tbx20	0.0287346	0.505925	0.0145376	0.0145376	Tbx20	FALSE	Tbx20_direct_+/+	Tbx20_direct_+/+_(527g)	Tbx20_direct_+/+_(612r)	21.5438	1	1	112
chr9:24878111-24878611	Tbx20	0.033394	0.521864	0.0174271	0.0174271	Tbx20	FALSE	Tbx20_direct_+/+	Tbx20_direct_+/+_(527g)	Tbx20_direct_+/+_(612r)	21.5438	1	1	113
chr1:135807566-135808066	Tnnt2	0.0359297	0.532351	0.0191272	0.0191272	Nkx2-5	FALSE	Nkx2-5_direct_+/+	Nkx2-5_direct_+/+_(676g)	Nkx2-5_direct_+/+_(900r)	17.5967	1	0.864997	114
chr14:77718776-77719276	Dnajc15	0.0731411	0.537315	0.0392998	0.0392998	Nkx2-5	FALSE	Nkx2-5_direct_+/+	Nkx2-5_direct_+/+_(676g)	Nkx2-5_direct_+/+_(900r)	7.25354	1	0.746366	115
chr12:30922300-30922800	Sh3yl1	0.100671	0.285802	0.0287721	0.0287721	Tbpl1	FALSE	Tbpl1_direct_-/+	Tbpl1_direct_-/+_(37g)	Tbpl1_direct_-/+_(41r)	0.135267	-1	-0.132669	116
chr1:135099306-135099806	Arl8a	0.105166	-0.423814	-0.0445706	0.0445706	Nkx2-5	FALSE	Nkx2-5_direct_-/-	Nkx2-5_direct_-/-_(197g)	Nkx2-5_direct_-/-_(238r)	3.71547	-1	-0.530735	117
chr2:151535887-151536387	Sdcbp2	0.069932	0.0996444	0.00696833	0.00696833	Elk3	FALSE	Elk3_direct_+/+	Elk3_direct_+/+_(1433g)	Elk3_direct_+/+_(3907r)	2.36888	1	0.789296	118
chr2:160746110-160746610	Plcg1	0.0961642	0.143727	0.0138214	0.0138214	Foxo1	FALSE	Foxo1_direct_+/+	Foxo1_direct_+/+_(421g)	Foxo1_direct_+/+_(482r)	4.4615	1	0.618133	119
chr18:16715412-16715912	Cdh2	0.0487013	0.504917	0.0245901	0.0245901	Nkx2-5	FALSE	Nkx2-5_direct_+/+	Nkx2-5_direct_+/+_(676g)	Nkx2-5_direct_+/+_(900r)	8.48452	1	0.848436	120
chr4:24496259-24496759	Mms22l	0.119994	0.0891182	0.0106936	0.0106936	E2f1	FALSE	E2f1_direct_+/+	E2f1_direct_+/+_(233g)	E2f1_direct_+/+_(387r)	1.89791	1	0.416382	121
chr14:31422782-31423282	Sh3bp5	0.0624544	0.205921	0.0128606	0.0128606	Sox17	FALSE	Sox17_direct_+/+	Sox17_direct_+/+_(583g)	Sox17_direct_+/+_(653r)	5.2105	1	0.884451	122
chr5:25761631-25762131	Xrcc2	0.0742471	0.277285	0.0205876	0.0205876	Mef2a	FALSE	Mef2a_direct_+/+	Mef2a_direct_+/+_(1065g)	Mef2a_direct_+/+_(1369r)	0.771288	1	0.294371	123
chr10:62332485-62332985	Hk1	0.0657797	0.514514	0.0338446	0.0338446	Nkx2-5	FALSE	Nkx2-5_direct_+/+	Nkx2-5_direct_+/+_(676g)	Nkx2-5_direct_+/+_(900r)	8.33133	1	0.812153	124
chr1:52500329-52500829	Nab1	0.0198941	-0.138124	-0.00274786	0.00274786	Wt1	FALSE	Wt1_direct_+/-	Wt1_direct_+/-_(1107g)	Wt1_direct_+/-_(2116r)	2.03202	1	0.407184	125
chr4:46065904-46066404	Tmod1	0.0591556	0.516964	0.0305813	0.0305813	Nkx2-5	FALSE	Nkx2-5_direct_+/+	Nkx2-5_direct_+/+_(676g)	Nkx2-5_direct_+/+_(900r)	10.4902	1	0.846367	126
chr11:115416275-115416775	Atp5h	0.109249	0.51798	0.0565889	0.0565889	Nkx2-5	FALSE	Nkx2-5_direct_+/+	Nkx2-5_direct_+/+_(676g)	Nkx2-5_direct_+/+_(900r)	10.0309	1	0.841934	127
chr18:34883135-34883635	Etf1	0.0989467	0.182879	0.0180953	0.0180953	Sox18	FALSE	Sox18_direct_+/+	Sox18_direct_+/+_(389g)	Sox18_direct_+/+_(484r)	2.39618	1	0.698317	128
chr4:130323517-130324017	Fabp3	0.0952535	0.507847	0.0483742	0.0483742	Tbx20	FALSE	Tbx20_direct_+/+	Tbx20_direct_+/+_(527g)	Tbx20_direct_+/+_(612r)	7.7503	1	0.823616	129
chrX:114474362-114474862	Klhl4	0.541295	0.425859	0.230515	0.230515	Fli1	FALSE	Fli1_direct_+/+	Fli1_direct_+/+_(1575g)	Fli1_direct_+/+_(5091r)	1.90568	1	0.949431	130
chr9:18291975-18292475	Chordc1	0.349182	0.280916	0.0980907	0.0980907	Ets2	FALSE	Ets2_direct_+/+	Ets2_direct_+/+_(1084g)	Ets2_direct_+/+_(3569r)	0.556773	1	0.473844	131
chr3:19644138-19644638	Trim55	0.0764991	0.522653	0.0399825	0.0399825	Nkx2-5	FALSE	Nkx2-5_direct_+/+	Nkx2-5_direct_+/+_(676g)	Nkx2-5_direct_+/+_(900r)	12.1172	1	0.818806	132
chr6:6578278-6578778	Sem1	0.131754	0.496375	0.0653992	0.0653992	Efemp2	FALSE	Efemp2_direct_-/+	Efemp2_direct_-/+_(502g)	Efemp2_direct_-/+_(640r)	1.44141	-1	-0.521998	133
chr7:49088316-49088816	Nav2	0.0467194	0.526855	0.0246143	0.0246143	Tbx20	FALSE	Tbx20_direct_+/+	Tbx20_direct_+/+_(527g)	Tbx20_direct_+/+_(612r)	5.30352	1	0.682885	134
chrX:102304901-102305401	Cited1	0.12672	0.547573	0.0693882	0.0693882	Nkx2-5	FALSE	Nkx2-5_direct_+/+	Nkx2-5_direct_+/+_(676g)	Nkx2-5_direct_+/+_(900r)	5.02872	1	0.577521	135
chr17:73023144-73023644	Lbh	0.0680701	0.576363	0.0392331	0.0392331	Nkx2-5	FALSE	Nkx2-5_direct_+/+	Nkx2-5_direct_+/+_(676g)	Nkx2-5_direct_+/+_(900r)	13.1999	1	0.806218	136
chr18:75421361-75421861	Smad7	0.0458566	-0.547641	-0.025113	0.025113	Tbx20	FALSE	Tbx20_direct_-/-	Tbx20_direct_-/-_(128g)	Tbx20_direct_-/-_(146r)	6.38159	-1	-0.616789	137
chr6:4903924-4904424	Peg10	0.104113	-0.259649	-0.0270329	0.0270329	Sox18	FALSE	Sox18_direct_+/-	Sox18_direct_+/-_(128g)	Sox18_direct_+/-_(128r)	1.63987	1	0.90832	138
chr11:119286129-119286629	Rnf213	0.0789109	-0.514829	-0.0406256	0.0406256	Nkx2-5	FALSE	Nkx2-5_direct_-/-	Nkx2-5_direct_-/-_(197g)	Nkx2-5_direct_-/-_(238r)	5.78738	-1	-0.727051	139
chr9:67163798-67164298	Tpm1	0.0768727	0.544898	0.0418877	0.0418877	Nkx2-5	FALSE	Nkx2-5_direct_+/+	Nkx2-5_direct_+/+_(676g)	Nkx2-5_direct_+/+_(900r)	10.3675	1	0.848908	140
chr2:125775488-125775988	Eid1	0.077711	0.443784	0.0344869	0.0344869	Nkx2-5	FALSE	Nkx2-5_direct_+/+	Nkx2-5_direct_+/+_(676g)	Nkx2-5_direct_+/+_(900r)	5.55271	1	0.712923	141
chr5:32745683-32746183	Yes1	0.108689	0.150783	0.0163885	0.0163885	Irf8	FALSE	Irf8_direct_+/+	Irf8_direct_+/+_(332g)	Irf8_direct_+/+_(366r)	1.97633	1	0.85479	142
chr2:131056266-131056766	Hspa12b	0.12544	0.518408	0.0650289	0.0650289	Elk3	FALSE	Elk3_direct_+/+	Elk3_direct_+/+_(1433g)	Elk3_direct_+/+_(3907r)	2.93837	1	0.749939	143
chr9:54596941-54597441	Idh3a	0.052243	0.498867	0.0260623	0.0260623	Nkx2-5	FALSE	Nkx2-5_direct_+/+	Nkx2-5_direct_+/+_(676g)	Nkx2-5_direct_+/+_(900r)	10.2606	1	0.841228	144
chr10:20954112-20954612	Ahi1	0.0284755	-0.320154	-0.00911654	0.00911654	Hes1	FALSE	Hes1_direct_+/-	Hes1_direct_+/-_(312g)	Hes1_direct_+/-_(335r)	2.39568	1	0.453834	145
chr19:3945965-3946465	Doc2g	0.11659	0.56497	0.06587	0.06587	Tbx20	FALSE	Tbx20_direct_+/+	Tbx20_direct_+/+_(527g)	Tbx20_direct_+/+_(612r)	8.03475	1	0.714632	146
chr9:67163207-67163707	Tpm1	0.0439508	0.542121	0.0238266	0.0238266	Tbx20	FALSE	Tbx20_direct_+/+	Tbx20_direct_+/+_(527g)	Tbx20_direct_+/+_(612r)	7.05883	1	0.806828	147
chr18:4987620-4988120	Svil	0.0689718	0.502944	0.034689	0.034689	Nkx2-5	FALSE	Nkx2-5_direct_+/+	Nkx2-5_direct_+/+_(676g)	Nkx2-5_direct_+/+_(900r)	9.85536	1	0.801112	148
chr1:23892035-23892535	Smap1	0.137137	-0.521858	-0.0715658	0.0715658	Nkx2-5	FALSE	Nkx2-5_direct_-/-	Nkx2-5_direct_-/-_(197g)	Nkx2-5_direct_-/-_(238r)	5.69366	-1	-0.714137	149
chr5:83354817-83355317	Tecrl	0.11952	0.515919	0.0616626	0.0616626	Nkx2-5	FALSE	Nkx2-5_direct_+/+	Nkx2-5_direct_+/+_(676g)	Nkx2-5_direct_+/+_(900r)	5.00481	1	0.708706	150
chr2:163360895-163361395	Jph2	0.0963221	0.544313	0.0524293	0.0524293	Tbx20	FALSE	Tbx20_direct_+/+	Tbx20_direct_+/+_(527g)	Tbx20_direct_+/+_(612r)	6.4506	1	0.740281	151
chr1:111864540-111865040	Dsel	0.358654	-0.405044	-0.145271	0.145271	Klf4	FALSE	Klf4_direct_+/-	Klf4_direct_+/-_(435g)	Klf4_direct_+/-_(582r)	0.942926	1	0.769094	152
chr11:96214615-96215115	Hoxb2	0.0875149	-0.621495	-0.05439	0.05439	Tbx20	FALSE	Tbx20_direct_-/-	Tbx20_direct_-/-_(128g)	Tbx20_direct_-/-_(146r)	3.9569	-1	-0.619713	153
chr16:16146498-16146998	Pkp2	0.0361239	0.551202	0.0199116	0.0199116	Wt1	FALSE	Wt1_direct_-/+	Wt1_direct_-/+_(1384g)	Wt1_direct_-/+_(2658r)	3.78183	-1	-0.658243	154
chr5:25759740-25760240	Actr3b	0.0970685	0.457262	0.0443858	0.0443858	Hes1	FALSE	Hes1_direct_-/+	Hes1_direct_-/+_(273g)	Hes1_direct_-/+_(298r)	1.01394	-1	-0.554916	155
chr15:25918735-25919235	Retreg1	0.137491	0.505759	0.0695375	0.0695375	Tbx20	FALSE	Tbx20_direct_+/+	Tbx20_direct_+/+_(527g)	Tbx20_direct_+/+_(612r)	5.88407	1	0.773473	156
chr6:60828023-60828523	Snca	0.173033	0.313961	0.0543254	0.0543254	Nkx2-5	FALSE	Nkx2-5_direct_+/+	Nkx2-5_direct_+/+_(676g)	Nkx2-5_direct_+/+_(900r)	3.01635	1	0.373056	157
chr14:49066274-49066774	Exoc5	0.16965	0.112635	0.0191084	0.0191084	Ets1	FALSE	Ets1_direct_+/+	Ets1_direct_+/+_(1537g)	Ets1_direct_+/+_(5288r)	2.32273	1	0.748815	158
chr1:60460516-60461016	Cyp20a1	0.262107	0.172388	0.045184	0.045184	Ets1	FALSE	Ets1_direct_+/+	Ets1_direct_+/+_(1537g)	Ets1_direct_+/+_(5288r)	1.44901	1	0.718648	159
chr1:133492393-133492893	Snrpe	0.0751336	0.424028	0.0318588	0.0318588	Sox18	FALSE	Sox18_direct_+/+	Sox18_direct_+/+_(389g)	Sox18_direct_+/+_(484r)	0.826153	1	0.626536	160
chr18:34883135-34883635	Etf1	0.0989467	0.182879	0.0180953	0.0180953	Sox17	FALSE	Sox17_direct_+/+	Sox17_direct_+/+_(583g)	Sox17_direct_+/+_(653r)	2.1867	1	0.686477	161
chr3:116561908-116562408	Lrrc39	0.0933928	0.525563	0.0490838	0.0490838	Nkx2-5	FALSE	Nkx2-5_direct_+/+	Nkx2-5_direct_+/+_(676g)	Nkx2-5_direct_+/+_(900r)	7.50045	1	0.782633	162
chr2:72269602-72270102	Map3k20	0.0524362	0.523743	0.0274631	0.0274631	Nkx2-5	FALSE	Nkx2-5_direct_+/+	Nkx2-5_direct_+/+_(676g)	Nkx2-5_direct_+/+_(900r)	8.10856	1	0.792381	163
chr8:11308329-11308829	Col4a1	0.0721337	0.0520399	0.00375383	0.00375383	Sox17	FALSE	Sox17_direct_+/+	Sox17_direct_+/+_(583g)	Sox17_direct_+/+_(653r)	3.56888	1	0.917014	164
chr2:37430782-37431282	Pdcl	0.113293	0.109838	0.0124438	0.0124438	Elk3	FALSE	Elk3_direct_+/+	Elk3_direct_+/+_(1433g)	Elk3_direct_+/+_(3907r)	0.797745	1	0.299148	165
chr1:109982639-109983139	Cdh7	0.612285	0.356273	0.218141	0.218141	Fermt2	FALSE	Fermt2_direct_-/+	Fermt2_direct_-/+_(15g)	Fermt2_direct_-/+_(15r)	0.242425	-1	-0.321805	166
chr16:8494227-8494727	Mettl22	0.0768541	0.493282	0.0379108	0.0379108	Nkx2-5	FALSE	Nkx2-5_direct_+/+	Nkx2-5_direct_+/+_(676g)	Nkx2-5_direct_+/+_(900r)	7.61396	1	0.590256	167
chr2:73775095-73775595	Atp5g3	0.118381	0.279864	0.0331306	0.0331306	Wt1	FALSE	Wt1_direct_-/+	Wt1_direct_-/+_(1384g)	Wt1_direct_-/+_(2658r)	3.25396	-1	-0.852722	168
chr17:70997809-70998309	Myl12b	0.0993986	-0.557542	-0.0554189	0.0554189	Nkx2-5	FALSE	Nkx2-5_direct_-/-	Nkx2-5_direct_-/-_(197g)	Nkx2-5_direct_-/-_(238r)	6.27349	-1	-0.746448	169
chr3:19562517-19563017	Trim55	0.0818462	0.500185	0.0409383	0.0409383	Nkx2-5	FALSE	Nkx2-5_direct_+/+	Nkx2-5_direct_+/+_(676g)	Nkx2-5_direct_+/+_(900r)	12.1172	1	0.818806	170
chr4:9606038-9606538	Asph	0.0791518	0.468525	0.0370846	0.0370846	Tbx20	FALSE	Tbx20_direct_+/+	Tbx20_direct_+/+_(527g)	Tbx20_direct_+/+_(612r)	5.3503	1	0.656551	171
chr11:58983810-58984310	Obscn	0.0831273	0.532982	0.0443054	0.0443054	Tbx20	FALSE	Tbx20_direct_+/+	Tbx20_direct_+/+_(527g)	Tbx20_direct_+/+_(612r)	6.88507	1	0.681623	172
chr5:21586770-21587270	Pmpcb	0.0213209	0.50103	0.0106824	0.0106824	Nkx2-5	FALSE	Nkx2-5_direct_+/+	Nkx2-5_direct_+/+_(676g)	Nkx2-5_direct_+/+_(900r)	10.1719	1	0.777316	173
chrX:6926113-6926613	Dgkk	0.0752451	0.519289	0.0390739	0.0390739	Tbx20	FALSE	Tbx20_direct_+/+	Tbx20_direct_+/+_(527g)	Tbx20_direct_+/+_(612r)	3.89436	1	0.585357	174
chr13:60848666-60849166	Ctla2a	0.378207	0.100183	0.03789	0.03789	Ets1	FALSE	Ets1_direct_+/+	Ets1_direct_+/+_(1537g)	Ets1_direct_+/+_(5288r)	2.53343	1	0.842091	175
chr2:152131954-152132454	Tcf15	0.0754219	0.233406	0.0176039	0.0176039	Elk3	FALSE	Elk3_direct_+/+	Elk3_direct_+/+_(1433g)	Elk3_direct_+/+_(3907r)	6.34787	1	0.958073	176
chr9:4470752-4471252	Msantd4	0.297949	0.309839	0.0923162	0.0923162	Esrrg	FALSE	Esrrg_direct_+/+	Esrrg_direct_+/+_(172g)	Esrrg_direct_+/+_(256r)	0.513501	1	0.356663	177
chr7:44471976-44472476	Josd2	0.10367	0.489825	0.0507804	0.0507804	Tbx20	FALSE	Tbx20_direct_+/+	Tbx20_direct_+/+_(527g)	Tbx20_direct_+/+_(612r)	4.28057	1	0.646073	178
chr1:132046181-132046681	Elk4	0.0804706	0.166741	0.0134177	0.0134177	Elk3	FALSE	Elk3_direct_+/+	Elk3_direct_+/+_(1433g)	Elk3_direct_+/+_(3907r)	6.10624	1	0.597448	179
chr17:33788581-33789081	Kank3	0.0965285	0.087402	0.00843678	0.00843678	Sox17	FALSE	Sox17_direct_+/+	Sox17_direct_+/+_(583g)	Sox17_direct_+/+_(653r)	4.16919	1	0.903603	180
chr1:60460516-60461016	Cyp20a1	0.262107	0.172388	0.045184	0.045184	Sox17	FALSE	Sox17_direct_+/+	Sox17_direct_+/+_(583g)	Sox17_direct_+/+_(653r)	1.86659	1	0.656361	181
chr10:19815217-19815717	Pex7	0.0827016	0.454759	0.0376093	0.0376093	Tbx20	FALSE	Tbx20_direct_+/+	Tbx20_direct_+/+_(527g)	Tbx20_direct_+/+_(612r)	5.23654	1	0.601173	182
chr5:32713714-32714214	Yes1	0.0569292	0.142131	0.00809141	0.00809141	Erg	FALSE	Erg_direct_+/+	Erg_direct_+/+_(857g)	Erg_direct_+/+_(3290r)	0.650206	1	0.855514	183
chr17:56256272-56256772	Mydgf	0.0238118	0.145909	0.00347436	0.00347436	Erg	FALSE	Erg_direct_+/+	Erg_direct_+/+_(857g)	Erg_direct_+/+_(3290r)	0.789841	1	0.486723	184
chr16:85538455-85538955	Cyyr1	0.130736	0.46779	0.0611569	0.0611569	Ets2	FALSE	Ets2_direct_+/+	Ets2_direct_+/+_(1084g)	Ets2_direct_+/+_(3569r)	0.975395	1	0.900853	185
chr2:30242533-30243033	Lrrc8a	0.0931031	0.162807	0.0151578	0.0151578	Foxo1	FALSE	Foxo1_direct_+/+	Foxo1_direct_+/+_(421g)	Foxo1_direct_+/+_(482r)	3.88506	1	0.656713	186
chr18:3281706-3282206	Crem	0.279806	0.250818	0.0701803	0.0701803	Fli1	FALSE	Fli1_direct_+/+	Fli1_direct_+/+_(1575g)	Fli1_direct_+/+_(5091r)	1.57607	1	0.806655	187
chr6:115915421-115915921	Cand2	0.0974939	0.435022	0.042412	0.042412	Nkx2-5	FALSE	Nkx2-5_direct_+/+	Nkx2-5_direct_+/+_(676g)	Nkx2-5_direct_+/+_(900r)	4.94484	1	0.627163	188
chr2:151535887-151536387	Fkbp1a	0.0854222	-0.152102	-0.0129929	0.0129929	Ets2	FALSE	Ets2_direct_+/-	Ets2_direct_+/-_(147g)	Ets2_direct_+/-_(206r)	0.947678	1	0.876289	189
chr1:92337400-92337900	Ndufa10	0.101341	0.543636	0.0550926	0.0550926	Nkx2-5	FALSE	Nkx2-5_direct_+/+	Nkx2-5_direct_+/+_(676g)	Nkx2-5_direct_+/+_(900r)	6.359	1	0.804088	190
chr3:106547384-106547884	Lrif1	0.267734	0.184285	0.0493392	0.0493392	Fermt2	FALSE	Fermt2_direct_+/+	Fermt2_direct_+/+_(1085g)	Fermt2_direct_+/+_(1245r)	1.73636	1	0.330019	191
chr6:88812023-88812523	Mgll	0.0629294	0.0510949	0.00321537	0.00321537	Ets1	FALSE	Ets1_direct_+/+	Ets1_direct_+/+_(1537g)	Ets1_direct_+/+_(5288r)	2.44474	1	0.754954	192
chr11:71019247-71019747	Mis12	0.143074	0.201537	0.0288347	0.0288347	Tbpl1	FALSE	Tbpl1_direct_+/+	Tbpl1_direct_+/+_(427g)	Tbpl1_direct_+/+_(754r)	0.539879	1	0.380631	193
chr1:87755807-87756307	Inpp5d	0.0175962	0.368669	0.00648719	0.00648719	Elk3	FALSE	Elk3_direct_+/+	Elk3_direct_+/+_(1433g)	Elk3_direct_+/+_(3907r)	3.51349	1	0.874935	194
chr2:112492881-112493381	Emc7	0.107796	0.239204	0.0257854	0.0257854	Fermt2	FALSE	Fermt2_direct_+/+	Fermt2_direct_+/+_(1085g)	Fermt2_direct_+/+_(1245r)	2.29627	1	0.424692	195
chr13:86046370-86046870	Cox7c	0.400369	0.309229	0.123806	0.123806	Hes1	FALSE	Hes1_direct_-/+	Hes1_direct_-/+_(273g)	Hes1_direct_-/+_(298r)	1.28926	-1	-0.795455	196
chr8:41416731-41417231	Frg1	0.138422	0.254378	0.0352115	0.0352115	Foxo1	FALSE	Foxo1_direct_+/+	Foxo1_direct_+/+_(421g)	Foxo1_direct_+/+_(482r)	3.52423	1	0.560888	197
chr8:95810219-95810719	Got2	0.0900417	0.544927	0.0490662	0.0490662	Nkx2-5	FALSE	Nkx2-5_direct_+/+	Nkx2-5_direct_+/+_(676g)	Nkx2-5_direct_+/+_(900r)	7.20292	1	0.817252	198
chr13:55471303-55471803	Lman2	0.0865147	0.237599	0.0205558	0.0205558	Crem	FALSE	Crem_direct_+/+	Crem_direct_+/+_(181g)	Crem_direct_+/+_(184r)	1.74912	1	0.551181	199
chr12:32279922-32280422	Ccdc71l	0.119039	0.0736937	0.00877245	0.00877245	Fli1	FALSE	Fli1_direct_+/+	Fli1_direct_+/+_(1575g)	Fli1_direct_+/+_(5091r)	1.5032	1	0.568344	200
chr9:60687863-60688363	Uaca	0.0713062	0.447804	0.0319312	0.0319312	Ets1	FALSE	Ets1_direct_+/+	Ets1_direct_+/+_(1537g)	Ets1_direct_+/+_(5288r)	1.98934	1	0.859213	201
chr14:26504512-26505012	Arf4	0.109917	-0.480645	-0.0528312	0.0528312	Nkx2-5	FALSE	Nkx2-5_direct_-/-	Nkx2-5_direct_-/-_(197g)	Nkx2-5_direct_-/-_(238r)	7.23541	-1	-0.671813	202
chr1:16518894-16519394	Tmem70	0.11516	0.457564	0.0526931	0.0526931	Wt1	FALSE	Wt1_direct_-/+	Wt1_direct_-/+_(1384g)	Wt1_direct_-/+_(2658r)	2.57772	-1	-0.667059	203
chr4:108847609-108848109	Kti12	0.122875	0.149796	0.0184062	0.0184062	Elk3	FALSE	Elk3_direct_+/+	Elk3_direct_+/+_(1433g)	Elk3_direct_+/+_(3907r)	1.3437	1	0.814438	204
chr2:26020535-26021035	Ubac1	0.0361866	0.398484	0.0144198	0.0144198	Nkx2-5	FALSE	Nkx2-5_direct_+/+	Nkx2-5_direct_+/+_(676g)	Nkx2-5_direct_+/+_(900r)	3.975	1	0.558253	205
chr13:73336784-73337284	Irx4	0.0449464	0.53537	0.024063	0.024063	Tbx20	FALSE	Tbx20_direct_+/+	Tbx20_direct_+/+_(527g)	Tbx20_direct_+/+_(612r)	5.49359	1	0.703815	206
chr3:159495157-159495657	Depdc1a	0.435036	0.282916	0.123079	0.123079	Fermt2	FALSE	Fermt2_direct_+/+	Fermt2_direct_+/+_(1085g)	Fermt2_direct_+/+_(1245r)	1.3204	1	0.496261	207
chr13:75943566-75944066	Rhobtb3	0.076798	-0.416405	-0.0319791	0.0319791	Wt1	FALSE	Wt1_direct_+/-	Wt1_direct_+/-_(1107g)	Wt1_direct_+/-_(2116r)	2.95882	1	0.598846	208
chr9:4309499-4309999	Aasdhppt	0.470734	0.254208	0.119664	0.119664	Wt1	FALSE	Wt1_direct_-/+	Wt1_direct_-/+_(1384g)	Wt1_direct_-/+_(2658r)	1.12104	-1	-0.352315	209
chr13:60848666-60849166	Ctla2a	0.378207	0.100183	0.03789	0.03789	Fli1	FALSE	Fli1_direct_+/+	Fli1_direct_+/+_(1575g)	Fli1_direct_+/+_(5091r)	2.47444	1	0.856802	210
chr5:76529073-76529573	Exoc1	0.094516	0.172585	0.0163121	0.0163121	Elk3	FALSE	Elk3_direct_+/+	Elk3_direct_+/+_(1433g)	Elk3_direct_+/+_(3907r)	1.8891	1	0.47415	211
chr1:60460516-60461016	Cyp20a1	0.262107	0.172388	0.045184	0.045184	Fli1	FALSE	Fli1_direct_+/+	Fli1_direct_+/+_(1575g)	Fli1_direct_+/+_(5091r)	1.42974	1	0.708773	212
chrX:153670364-153670864	Kctd12b	0.290449	0.272032	0.0790115	0.0790115	Ets1	FALSE	Ets1_direct_+/+	Ets1_direct_+/+_(1537g)	Ets1_direct_+/+_(5288r)	2.14313	1	0.954197	213
chr7:30072570-30073070	Capns1	0.0932844	-0.372126	-0.0347136	0.0347136	Klf3	FALSE	Klf3_direct_+/-	Klf3_direct_+/-_(555g)	Klf3_direct_+/-_(1030r)	3.5223	1	0.612477	214
chr9:121058172-121058672	Ctnnb1	0.126927	0.414329	0.0525894	0.0525894	Ets1	FALSE	Ets1_direct_+/+	Ets1_direct_+/+_(1537g)	Ets1_direct_+/+_(5288r)	2.16956	1	0.846889	215
chr17:70979299-70979799	Myl12b	0.0536356	-0.501451	-0.0268957	0.0268957	Nkx2-5	FALSE	Nkx2-5_direct_-/-	Nkx2-5_direct_-/-_(197g)	Nkx2-5_direct_-/-_(238r)	6.27349	-1	-0.746448	216
chrX:82948561-82949061	Dmd	0.0775281	0.491671	0.0381183	0.0381183	Nkx2-5	FALSE	Nkx2-5_direct_+/+	Nkx2-5_direct_+/+_(676g)	Nkx2-5_direct_+/+_(900r)	5.33703	1	0.686454	217
chr14:8171573-8172073	Pdhb	0.052707	0.489458	0.0257979	0.0257979	Nkx2-5	FALSE	Nkx2-5_direct_+/+	Nkx2-5_direct_+/+_(676g)	Nkx2-5_direct_+/+_(900r)	9.1312	1	0.810272	218
chr11:97149909-97150409	Tbkbp1	0.0829818	0.282952	0.0234799	0.0234799	Ets1	FALSE	Ets1_direct_+/+	Ets1_direct_+/+_(1537g)	Ets1_direct_+/+_(5288r)	3.0836	1	0.760126	219
chr6:60944168-60944668	Mmrn1	0.164768	0.268021	0.0441614	0.0441614	Foxo1	FALSE	Foxo1_direct_+/+	Foxo1_direct_+/+_(421g)	Foxo1_direct_+/+_(482r)	2.44351	1	0.585533	220
chr13:34156250-34156750	Ripk1	0.0865397	-0.557067	-0.0482084	0.0482084	Nkx2-5	FALSE	Nkx2-5_direct_-/-	Nkx2-5_direct_-/-_(197g)	Nkx2-5_direct_-/-_(238r)	5.92266	-1	-0.725931	221
chr2:80771168-80771668	Nup35	0.119895	0.17209	0.0206327	0.0206327	Erg	FALSE	Erg_direct_+/+	Erg_direct_+/+_(857g)	Erg_direct_+/+_(3290r)	1.55635	1	0.596632	222
chr12:84382382-84382882	Ptgr2	0.129882	0.520149	0.0675581	0.0675581	Nkx2-5	FALSE	Nkx2-5_direct_+/+	Nkx2-5_direct_+/+_(676g)	Nkx2-5_direct_+/+_(900r)	5.7406	1	0.707613	223
chr1:183388678-183389178	Aida	0.0782575	-0.194179	-0.015196	0.015196	Ets1	FALSE	Ets1_direct_+/-	Ets1_direct_+/-_(216g)	Ets1_direct_+/-_(326r)	1.75853	1	0.75783	224
chr2:110042904-110043404	Lgr4	0.0863306	0.434528	0.0375131	0.0375131	Nkx2-5	FALSE	Nkx2-5_direct_+/+	Nkx2-5_direct_+/+_(676g)	Nkx2-5_direct_+/+_(900r)	5.74353	1	0.595805	225
chr11:83964265-83964765	Ddx52	0.0313941	0.143093	0.00449227	0.00449227	Fermt2	FALSE	Fermt2_direct_+/+	Fermt2_direct_+/+_(1085g)	Fermt2_direct_+/+_(1245r)	1.09254	1	0.395325	226
chr13:3477815-3478315	Gdi2	0.0788216	0.0907867	0.00715596	0.00715596	Sox17	FALSE	Sox17_direct_+/+	Sox17_direct_+/+_(583g)	Sox17_direct_+/+_(653r)	3.82676	1	0.787733	227
chr11:100402313-100402813	Fkbp10	0.0738652	-0.477743	-0.0352886	0.0352886	Nkx2-5	FALSE	Nkx2-5_direct_-/-	Nkx2-5_direct_-/-_(197g)	Nkx2-5_direct_-/-_(238r)	5.97719	-1	-0.682468	228
chr15:8168970-8169470	Wdr70	0.0636572	0.0996572	0.00634389	0.00634389	Fermt2	FALSE	Fermt2_direct_+/+	Fermt2_direct_+/+_(1085g)	Fermt2_direct_+/+_(1245r)	1.95906	1	0.359039	229
chr12:32279922-32280422	Ccdc71l	0.119039	0.0736937	0.00877245	0.00877245	Erg	FALSE	Erg_direct_+/+	Erg_direct_+/+_(857g)	Erg_direct_+/+_(3290r)	1.33973	1	0.528417	230
chr18:43536799-43537299	Dpysl3	0.0637577	0.548768	0.0349882	0.0349882	Nkx2-5	FALSE	Nkx2-5_direct_+/+	Nkx2-5_direct_+/+_(676g)	Nkx2-5_direct_+/+_(900r)	7.88151	1	0.797326	231
chrX:153670364-153670864	Kctd12b	0.290449	0.272032	0.0790115	0.0790115	Fli1	FALSE	Fli1_direct_+/+	Fli1_direct_+/+_(1575g)	Fli1_direct_+/+_(5091r)	1.99255	1	0.947916	232
chr19:3893572-3894072	Ndufs8	0.0756234	0.537546	0.0406511	0.0406511	Nkx2-5	FALSE	Nkx2-5_direct_+/+	Nkx2-5_direct_+/+_(676g)	Nkx2-5_direct_+/+_(900r)	3.76279	1	0.742474	233
chr10:117145437-117145937	Lrrc10	0.0350563	0.527367	0.0184875	0.0184875	Nkx2-5	FALSE	Nkx2-5_direct_+/+	Nkx2-5_direct_+/+_(676g)	Nkx2-5_direct_+/+_(900r)	10.6798	1	0.774992	234
chr1:183388678-183389178	Aida	0.0782575	-0.194179	-0.015196	0.015196	Fli1	FALSE	Fli1_direct_+/-	Fli1_direct_+/-_(180g)	Fli1_direct_+/-_(245r)	1.71387	1	0.750525	235
chr10:111249599-111250099	Osbpl8	0.110739	0.528136	0.0584852	0.0584852	Tbx20	FALSE	Tbx20_direct_+/+	Tbx20_direct_+/+_(527g)	Tbx20_direct_+/+_(612r)	6.19387	1	0.760522	236
chr7:55842000-55842500	Tubgcp5	0.141527	-0.0745065	-0.0105447	0.0105447	Mecp2	FALSE	Mecp2_direct_+/-	Mecp2_direct_+/-_(188g)	Mecp2_direct_+/-_(264r)	0.243127	1	0.156947	237
chr13:46426676-46427176	Rbm24	0.0590478	0.509522	0.0300862	0.0300862	Tbx20	FALSE	Tbx20_direct_+/+	Tbx20_direct_+/+_(527g)	Tbx20_direct_+/+_(612r)	9.0268	1	0.838469	238
chr6:11907660-11908160	Ndufa4	0.224531	0.501368	0.112573	0.112573	Hes1	FALSE	Hes1_direct_-/+	Hes1_direct_-/+_(273g)	Hes1_direct_-/+_(298r)	1.11463	-1	-0.763547	239
chr10:29313254-29313754	Echdc1	0.127418	0.302031	0.0384841	0.0384841	Hes1	FALSE	Hes1_direct_-/+	Hes1_direct_-/+_(273g)	Hes1_direct_-/+_(298r)	0.727847	-1	-0.344079	240
chr15:38938485-38938985	Fzd6	0.110562	0.0826958	0.00914299	0.00914299	Sox7	FALSE	Sox7_direct_+/+	Sox7_direct_+/+_(613g)	Sox7_direct_+/+_(806r)	1.01632	1	0.559796	241
chr18:16716424-16716924	Cdh2	0.0559937	0.484871	0.0271497	0.0271497	Nkx2-5	FALSE	Nkx2-5_direct_+/+	Nkx2-5_direct_+/+_(676g)	Nkx2-5_direct_+/+_(900r)	8.48452	1	0.848436	242
chr11:96214615-96215115	Atp5g1	0.096575	0.504411	0.0487135	0.0487135	Nkx2-5	FALSE	Nkx2-5_direct_+/+	Nkx2-5_direct_+/+_(676g)	Nkx2-5_direct_+/+_(900r)	9.14614	1	0.831977	243
chr4:108847609-108848109	Kti12	0.122875	0.149796	0.0184062	0.0184062	Fli1	FALSE	Fli1_direct_+/+	Fli1_direct_+/+_(1575g)	Fli1_direct_+/+_(5091r)	1.78281	1	0.80259	244
chr3:10351042-10351542	Snx16	0.0683132	-0.160797	-0.0109846	0.0109846	Klf3	FALSE	Klf3_direct_+/-	Klf3_direct_+/-_(555g)	Klf3_direct_+/-_(1030r)	1.33047	1	0.216616	245
chrX:9662614-9663114	Dynlt3	0.219156	0.219813	0.0481735	0.0481735	Tbpl1	FALSE	Tbpl1_direct_+/+	Tbpl1_direct_+/+_(427g)	Tbpl1_direct_+/+_(754r)	0.27337	1	0.29942	246
chr7:81057676-81058176	Alpk3	0.0680541	0.507628	0.0345462	0.0345462	Nkx2-5	FALSE	Nkx2-5_direct_+/+	Nkx2-5_direct_+/+_(676g)	Nkx2-5_direct_+/+_(900r)	8.83947	1	0.777205	247
chr10:88622519-88623019	Arl1	0.0890795	-0.46847	-0.0417311	0.0417311	Nkx2-5	FALSE	Nkx2-5_direct_-/-	Nkx2-5_direct_-/-_(197g)	Nkx2-5_direct_-/-_(238r)	3.37775	-1	-0.527591	248
chr5:33936144-33936644	Nelfa	0.0634548	0.086288	0.00547539	0.00547539	Yy1	FALSE	Yy1_direct_+/+	Yy1_direct_+/+_(459g)	Yy1_direct_+/+_(581r)	0.887269	1	0.328947	249
chr6:42644934-42645434	Tcaf2	0.0732512	0.106819	0.00782459	0.00782459	Tbpl1	FALSE	Tbpl1_direct_+/+	Tbpl1_direct_+/+_(427g)	Tbpl1_direct_+/+_(754r)	0.31588	1	0.209478	250
chr2:61656438-61656938	Tbr1	0.0929398	0.105709	0.00982461	0.00982461	E2f1	FALSE	E2f1_direct_+/+	E2f1_direct_+/+_(233g)	E2f1_direct_+/+_(387r)	2.09896	1	0.0780154	251
chr17:29439241-29439741	BC004004	0.0182701	0.157394	0.00287559	0.00287559	Esrra	FALSE	Esrra_direct_+/+	Esrra_direct_+/+_(291g)	Esrra_direct_+/+_(415r)	0.30962	1	0.27017	252
chr13:17992948-17993448	Pou6f2	0.111323	0.128637	0.0143202	0.0143202	Kdm5a	FALSE	Kdm5a_direct_-/+	Kdm5a_direct_-/+_(11g)	Kdm5a_direct_-/+_(11r)	1.24481	-1	-0.110403	253
chr19:4992803-4993303	Actn3	0.034328	-0.542741	-0.0186312	0.0186312	Mef2c	FALSE	Mef2c_direct_-/-	Mef2c_direct_-/-_(341g)	Mef2c_direct_-/-_(478r)	0.932518	-1	-0.542846	254
chr7:126668553-126669053	Eif3c	0.0942054	0.295314	0.0278202	0.0278202	Erg	FALSE	Erg_direct_+/+	Erg_direct_+/+_(857g)	Erg_direct_+/+_(3290r)	2.63389	1	0.708165	255
chr3:126628968-126629468	Camk2d	0.0755734	0.507295	0.038338	0.038338	Nkx2-5	FALSE	Nkx2-5_direct_+/+	Nkx2-5_direct_+/+_(676g)	Nkx2-5_direct_+/+_(900r)	5.58675	1	0.810566	256
chr2:17553671-17554171	Nebl	0.0224474	0.550369	0.0123543	0.0123543	Nkx2-5	FALSE	Nkx2-5_direct_+/+	Nkx2-5_direct_+/+_(676g)	Nkx2-5_direct_+/+_(900r)	17.8091	1	0.85855	257
chr12:31703873-31704373	Gpr22	0.0782804	0.537434	0.0420705	0.0420705	Tbx20	FALSE	Tbx20_direct_+/+	Tbx20_direct_+/+_(527g)	Tbx20_direct_+/+_(612r)	2.91379	1	0.59367	258
chr19:37561487-37561987	Hhex	0.0855235	0.31389	0.026845	0.026845	Fli1	FALSE	Fli1_direct_+/+	Fli1_direct_+/+_(1575g)	Fli1_direct_+/+_(5091r)	2.13805	1	0.946395	259
chr12:4817380-4817880	Sf3b6	0.0684169	0.221664	0.0151656	0.0151656	Elk3	FALSE	Elk3_direct_+/+	Elk3_direct_+/+_(1433g)	Elk3_direct_+/+_(3907r)	2.81936	1	0.669642	260
chr6:87328325-87328825	Bmp10	0.0529595	0.446454	0.023644	0.023644	Nkx2-5	FALSE	Nkx2-5_direct_+/+	Nkx2-5_direct_+/+_(676g)	Nkx2-5_direct_+/+_(900r)	3.96709	1	0.475552	261
chrX:106105120-106105620	Cox7b	0.104003	0.561843	0.0584333	0.0584333	Nkx2-5	FALSE	Nkx2-5_direct_+/+	Nkx2-5_direct_+/+_(676g)	Nkx2-5_direct_+/+_(900r)	8.42211	1	0.844529	262
chr17:64647539-64648039	Man2a1	0.0742408	-0.573037	-0.0425427	0.0425427	Nkx2-5	FALSE	Nkx2-5_direct_-/-	Nkx2-5_direct_-/-_(197g)	Nkx2-5_direct_-/-_(238r)	6.39165	-1	-0.792477	263
chr14:31214535-31215035	Tnnc1	0.0617955	0.517664	0.0319893	0.0319893	Nkx2-5	FALSE	Nkx2-5_direct_+/+	Nkx2-5_direct_+/+_(676g)	Nkx2-5_direct_+/+_(900r)	10.5363	1	0.861592	264
chrX:153139685-153140185	Mageh1	0.0860709	-0.305203	-0.0262691	0.0262691	Efemp2	FALSE	Efemp2_direct_+/-	Efemp2_direct_+/-_(481g)	Efemp2_direct_+/-_(584r)	3.55435	1	0.699867	265
chr17:24686536-24687036	Slc9a3r2	0.061809	0.574806	0.0355282	0.0355282	Sox17	FALSE	Sox17_direct_+/+	Sox17_direct_+/+_(583g)	Sox17_direct_+/+_(653r)	3.49457	1	0.813864	266
chr4:116626758-116627258	Nasp	0.0497191	0.168906	0.00839785	0.00839785	E2f1	FALSE	E2f1_direct_+/+	E2f1_direct_+/+_(233g)	E2f1_direct_+/+_(387r)	1.68647	1	0.51656	267
chr4:66827230-66827730	Tlr4	0.185624	0.31541	0.0585477	0.0585477	Fli1	FALSE	Fli1_direct_+/+	Fli1_direct_+/+_(1575g)	Fli1_direct_+/+_(5091r)	1.54812	1	0.78089	268
chr17:21008663-21009163	Ppp2r1a	0.243389	0.158381	0.0385483	0.0385483	Fermt2	FALSE	Fermt2_direct_+/+	Fermt2_direct_+/+_(1085g)	Fermt2_direct_+/+_(1245r)	2.76275	1	0.482487	269
chr3:84381914-84382414	Trim2	0.0631656	0.515222	0.0325443	0.0325443	Tbx20	FALSE	Tbx20_direct_+/+	Tbx20_direct_+/+_(527g)	Tbx20_direct_+/+_(612r)	4.0858	1	0.605727	270
chr5:77126411-77126911	Spink2	0.0414495	0.343386	0.0142332	0.0142332	Nkx2-5	FALSE	Nkx2-5_direct_+/+	Nkx2-5_direct_+/+_(676g)	Nkx2-5_direct_+/+_(900r)	3.46955	1	0.341496	271
chr17:20945077-20945577	Zfp160	0.230426	0.240917	0.0555134	0.0555134	Hif1a	FALSE	Hif1a_direct_+/+	Hif1a_direct_+/+_(347g)	Hif1a_direct_+/+_(343r)	1.23388	1	0.25963	272
chr9:56767517-56768017	Cspg4	0.0443408	0.521148	0.0231081	0.0231081	Nkx2-5	FALSE	Nkx2-5_direct_+/+	Nkx2-5_direct_+/+_(676g)	Nkx2-5_direct_+/+_(900r)	7.18434	1	0.645786	273
chr6:118786594-118787094	Cacna1c	0.0593273	0.503854	0.0298923	0.0298923	Nkx2-5	FALSE	Nkx2-5_direct_+/+	Nkx2-5_direct_+/+_(676g)	Nkx2-5_direct_+/+_(900r)	8.52767	1	0.74436	274
chr10:118831104-118831604	Dyrk2	0.0294813	0.466047	0.0137397	0.0137397	Nkx2-5	FALSE	Nkx2-5_direct_+/+	Nkx2-5_direct_+/+_(676g)	Nkx2-5_direct_+/+_(900r)	5.10477	1	0.656414	275
chr15:51877344-51877844	Rad21	0.0692051	0.340873	0.0235902	0.0235902	Pbrm1	FALSE	Pbrm1_direct_+/+	Pbrm1_direct_+/+_(10g)	Pbrm1_direct_+/+_(10r)	6.0895	1	0.671214	276
chr11:70982719-70983219	C1qbp	0.109802	0.398878	0.0437977	0.0437977	Wt1	FALSE	Wt1_direct_-/+	Wt1_direct_-/+_(1384g)	Wt1_direct_-/+_(2658r)	4.58577	-1	-0.733933	277
chr3:114031593-114032093	Col11a1	0.169364	-0.320954	-0.0543582	0.0543582	Wt1	FALSE	Wt1_direct_+/-	Wt1_direct_+/-_(1107g)	Wt1_direct_+/-_(2116r)	2.7401	1	0.816603	278
chr6:112268226-112268726	Lmcd1	0.102249	0.502781	0.0514086	0.0514086	Nkx2-5	FALSE	Nkx2-5_direct_+/+	Nkx2-5_direct_+/+_(676g)	Nkx2-5_direct_+/+_(900r)	5.92465	1	0.69933	279
chr9:7184259-7184759	Dcun1d5	0.112173	0.114317	0.0128233	0.0128233	Ets1	FALSE	Ets1_direct_+/+	Ets1_direct_+/+_(1537g)	Ets1_direct_+/+_(5288r)	2.46721	1	0.769459	280
chr1:133385686-133386186	Sox13	0.09216	0.175579	0.0161813	0.0161813	Foxo1	FALSE	Foxo1_direct_+/+	Foxo1_direct_+/+_(421g)	Foxo1_direct_+/+_(482r)	2.82271	1	0.688946	281
chr11:4604457-4604957	Uqcr10	0.0918126	0.557572	0.0511921	0.0511921	Tbx20	FALSE	Tbx20_direct_+/+	Tbx20_direct_+/+_(527g)	Tbx20_direct_+/+_(612r)	8.97533	1	0.784815	282
chr5:21724755-21725255	Pmpcb	0.112624	0.50644	0.0570372	0.0570372	Tbx20	FALSE	Tbx20_direct_+/+	Tbx20_direct_+/+_(527g)	Tbx20_direct_+/+_(612r)	5.88154	1	0.745986	283
chr19:23957474-23957974	Fam189a2	0.139078	0.456607	0.0635042	0.0635042	Nkx2-5	FALSE	Nkx2-5_direct_+/+	Nkx2-5_direct_+/+_(676g)	Nkx2-5_direct_+/+_(900r)	4.48407	1	0.594989	284
chr2:18453473-18453973	Dnajc1	0.0982932	-0.502925	-0.0494341	0.0494341	Tbx20	FALSE	Tbx20_direct_-/-	Tbx20_direct_-/-_(128g)	Tbx20_direct_-/-_(146r)	2.84733	-1	-0.64569	285
chr17:21845543-21846043	Zfp943	0.138314	0.0652175	0.00902049	0.00902049	E2f1	FALSE	E2f1_direct_+/+	E2f1_direct_+/+_(233g)	E2f1_direct_+/+_(387r)	0.236169	1	0.109943	286
chr10:102586084-102586584	Nts	0.185387	0.4714	0.0873914	0.0873914	Ets1	FALSE	Ets1_direct_+/+	Ets1_direct_+/+_(1537g)	Ets1_direct_+/+_(5288r)	1.97425	1	0.890251	287
chr1:91350283-91350783	Klhl30	0.0547672	0.519317	0.0284416	0.0284416	Nkx2-5	FALSE	Nkx2-5_direct_+/+	Nkx2-5_direct_+/+_(676g)	Nkx2-5_direct_+/+_(900r)	6.17003	1	0.656928	288
chr6:142567364-142567864	Ldhb	0.0833432	0.543392	0.045288	0.045288	Nkx2-5	FALSE	Nkx2-5_direct_+/+	Nkx2-5_direct_+/+_(676g)	Nkx2-5_direct_+/+_(900r)	9.67175	1	0.851688	289
chr18:77539846-77540346	Rnf165	0.0683718	0.0867104	0.00592855	0.00592855	Foxo1	FALSE	Foxo1_direct_+/+	Foxo1_direct_+/+_(421g)	Foxo1_direct_+/+_(482r)	2.96849	1	0.530588	290
chr3:20082075-20082575	Gyg	0.0929481	0.503686	0.0468166	0.0468166	Tbx20	FALSE	Tbx20_direct_+/+	Tbx20_direct_+/+_(527g)	Tbx20_direct_+/+_(612r)	8.66964	1	0.847655	291
chr11:120382315-120382815	Actg1	0.0933237	-0.554106	-0.0517112	0.0517112	Tbx20	FALSE	Tbx20_direct_-/-	Tbx20_direct_-/-_(128g)	Tbx20_direct_-/-_(146r)	5.71768	-1	-0.734881	292
chr12:3827762-3828262	Efr3b	0.051634	0.41724	0.0215438	0.0215438	Nkx2-5	FALSE	Nkx2-5_direct_+/+	Nkx2-5_direct_+/+_(676g)	Nkx2-5_direct_+/+_(900r)	4.18111	1	0.471422	293
chr2:150909433-150909933	Ninl	0.117755	-0.365202	-0.0430042	0.0430042	Efemp2	FALSE	Efemp2_direct_+/-	Efemp2_direct_+/-_(481g)	Efemp2_direct_+/-_(584r)	2.70324	1	0.636401	294
chr13:60848666-60849166	Ctla2a	0.378207	0.100183	0.03789	0.03789	Sox18	FALSE	Sox18_direct_+/+	Sox18_direct_+/+_(389g)	Sox18_direct_+/+_(484r)	0.936548	1	0.839581	295
chr1:53352331-53352831	Asnsd1	0.118668	0.263638	0.0312854	0.0312854	Fermt2	FALSE	Fermt2_direct_+/+	Fermt2_direct_+/+_(1085g)	Fermt2_direct_+/+_(1245r)	1.59631	1	0.331137	296
chr9:79680599-79681099	Cox7a2	0.0978278	0.517403	0.0506164	0.0506164	Nkx2-5	FALSE	Nkx2-5_direct_+/+	Nkx2-5_direct_+/+_(676g)	Nkx2-5_direct_+/+_(900r)	8.95221	1	0.843647	297
chr1:32172435-32172935	Khdrbs2	0.0999629	-0.497749	-0.0497564	0.0497564	Wt1	FALSE	Wt1_direct_+/-	Wt1_direct_+/-_(1107g)	Wt1_direct_+/-_(2116r)	4.34941	1	0.842295	298
chr7:44553726-44554226	Pold1	0.0253343	0.0846835	0.0021454	0.0021454	Elk3	FALSE	Elk3_direct_+/+	Elk3_direct_+/+_(1433g)	Elk3_direct_+/+_(3907r)	0.991875	1	0.407479	299
chr18:3281706-3282206	Crem	0.279806	0.250818	0.0701803	0.0701803	Elk3	FALSE	Elk3_direct_+/+	Elk3_direct_+/+_(1433g)	Elk3_direct_+/+_(3907r)	2.0184	1	0.809783	300
chr2:71133984-71134484	Slc25a12	0.0998512	0.480315	0.0479601	0.0479601	Nkx2-5	FALSE	Nkx2-5_direct_+/+	Nkx2-5_direct_+/+_(676g)	Nkx2-5_direct_+/+_(900r)	5.53036	1	0.669193	301
chr2:151587506-151588006	Fkbp1a	0.0799317	-0.173288	-0.0138512	0.0138512	Ets1	FALSE	Ets1_direct_+/-	Ets1_direct_+/-_(216g)	Ets1_direct_+/-_(326r)	2.64335	1	0.872197	302
chr8:129234076-129234576	2610044O15Rik8	0.394381	0.18144	0.0715566	0.0715566	Tbpl1	FALSE	Tbpl1_direct_+/+	Tbpl1_direct_+/+_(427g)	Tbpl1_direct_+/+_(754r)	0.242001	1	0.151349	303
chr2:15054969-15055469	Arl5b	0.0913125	-0.450286	-0.0411167	0.0411167	Hes1	FALSE	Hes1_direct_+/-	Hes1_direct_+/-_(312g)	Hes1_direct_+/-_(335r)	2.67017	1	0.649977	304
chr5:112879226-112879726	Myo18b	0.0444163	0.528511	0.0234745	0.0234745	Tbx20	FALSE	Tbx20_direct_+/+	Tbx20_direct_+/+_(527g)	Tbx20_direct_+/+_(612r)	10.3172	1	0.740333	305
chr1:78566983-78567483	Acsl3	0.0802616	0.548629	0.0440338	0.0440338	Tbx20	FALSE	Tbx20_direct_+/+	Tbx20_direct_+/+_(527g)	Tbx20_direct_+/+_(612r)	5.42219	1	0.77144	306
chr9:7184259-7184759	Dcun1d5	0.112173	0.114317	0.0128233	0.0128233	Erg	FALSE	Erg_direct_+/+	Erg_direct_+/+_(857g)	Erg_direct_+/+_(3290r)	2.38684	1	0.744233	307
chr16:4182604-4183104	Crebbp	0.0754829	-0.357381	-0.0269762	0.0269762	Nkx2-5	FALSE	Nkx2-5_direct_-/-	Nkx2-5_direct_-/-_(197g)	Nkx2-5_direct_-/-_(238r)	2.06838	-1	-0.391882	308
chr4:148008287-148008787	Mfn2	0.0735316	0.566433	0.0416507	0.0416507	Nkx2-5	FALSE	Nkx2-5_direct_+/+	Nkx2-5_direct_+/+_(676g)	Nkx2-5_direct_+/+_(900r)	4.89007	1	0.689524	309
chr13:113663274-113663774	Hspb3	0.0985703	0.511219	0.0503911	0.0503911	Nkx2-5	FALSE	Nkx2-5_direct_+/+	Nkx2-5_direct_+/+_(676g)	Nkx2-5_direct_+/+_(900r)	8.23874	1	0.726688	310
chr6:13069656-13070156	Tmem106b	0.178811	-0.329753	-0.0589634	0.0589634	Hif1a	FALSE	Hif1a_direct_-/-	Hif1a_direct_-/-_(80g)	Hif1a_direct_-/-_(83r)	0.227156	-1	-0.251808	311
chr9:60687863-60688363	Uaca	0.0713062	0.447804	0.0319312	0.0319312	Fli1	FALSE	Fli1_direct_+/+	Fli1_direct_+/+_(1575g)	Fli1_direct_+/+_(5091r)	1.58734	1	0.82065	312
chrX:106603316-106603816	Cysltr1	0.335589	0.535845	0.179823	0.179823	Ets1	FALSE	Ets1_direct_+/+	Ets1_direct_+/+_(1537g)	Ets1_direct_+/+_(5288r)	1.25659	1	0.733298	313
chr6:29432716-29433216	Flnc	0.0628129	0.474235	0.0297881	0.0297881	Tbx20	FALSE	Tbx20_direct_+/+	Tbx20_direct_+/+_(527g)	Tbx20_direct_+/+_(612r)	7.16926	1	0.668685	314
chr16:18775551-18776051	Cldn5	0.0711629	0.368383	0.0262152	0.0262152	Sox17	FALSE	Sox17_direct_+/+	Sox17_direct_+/+_(583g)	Sox17_direct_+/+_(653r)	4.55336	1	0.921439	315
chr1:92437701-92438201	Ndufa10	0.11235	0.509155	0.0572037	0.0572037	Nkx2-5	FALSE	Nkx2-5_direct_+/+	Nkx2-5_direct_+/+_(676g)	Nkx2-5_direct_+/+_(900r)	6.359	1	0.804088	316
chr10:69644759-69645259	Ank3	0.0593768	0.510631	0.0303196	0.0303196	Nkx2-5	FALSE	Nkx2-5_direct_+/+	Nkx2-5_direct_+/+_(676g)	Nkx2-5_direct_+/+_(900r)	6.89824	1	0.740704	317
chr9:4260193-4260693	Msantd4	0.264403	0.302875	0.080081	0.080081	Hes1	FALSE	Hes1_direct_-/+	Hes1_direct_-/+_(273g)	Hes1_direct_-/+_(298r)	2.36458	-1	-0.385241	318
chr9:121058172-121058672	Ctnnb1	0.126927	0.414329	0.0525894	0.0525894	Elk3	FALSE	Elk3_direct_+/+	Elk3_direct_+/+_(1433g)	Elk3_direct_+/+_(3907r)	1.86671	1	0.86644	319
chr2:76827808-76828308	Ttn	0.000232916	0.504947	0.00011761	0.00011761	Nkx2-5	FALSE	Nkx2-5_direct_+/+	Nkx2-5_direct_+/+_(676g)	Nkx2-5_direct_+/+_(900r)	17.0899	1	0.867043	320
chr5:148354399-148354899	Mtus2	0.0656678	0.517167	0.0339612	0.0339612	Tbx20	FALSE	Tbx20_direct_+/+	Tbx20_direct_+/+_(527g)	Tbx20_direct_+/+_(612r)	6.20738	1	0.772562	321
chr7:18959253-18959753	Nova2	0.0502521	0.348687	0.0175222	0.0175222	Fli1	FALSE	Fli1_direct_+/+	Fli1_direct_+/+_(1575g)	Fli1_direct_+/+_(5091r)	1.86769	1	0.924872	322
chr17:23192971-23193471	Zfp40	0.383607	0.0928669	0.0356243	0.0356243	Fermt2	FALSE	Fermt2_direct_+/+	Fermt2_direct_+/+_(1085g)	Fermt2_direct_+/+_(1245r)	0.841379	1	0.118952	323
chr19:4992803-4993303	Tmem151a	0.00499837	-0.546958	-0.0027339	0.0027339	Mef2c	FALSE	Mef2c_direct_-/-	Mef2c_direct_-/-_(341g)	Mef2c_direct_-/-_(478r)	0.90657	-1	-0.565355	324
chr11:120382315-120382815	Actg1	0.0933237	-0.554106	-0.0517112	0.0517112	Nkx2-5	FALSE	Nkx2-5_direct_-/-	Nkx2-5_direct_-/-_(197g)	Nkx2-5_direct_-/-_(238r)	5.57498	-1	-0.754734	325
chr10:29313254-29313754	Echdc1	0.127418	0.302031	0.0384841	0.0384841	Efemp2	FALSE	Efemp2_direct_-/+	Efemp2_direct_-/+_(502g)	Efemp2_direct_-/+_(640r)	0.620746	-1	-0.355912	326
chr2:105016756-105017256	Wt1	0.0349562	-0.579513	-0.0202576	0.0202576	Wt1	FALSE	Wt1_direct_+/-	Wt1_direct_+/-_(1107g)	Wt1_direct_+/-_(2116r)	12.3697	1	1	327
chr2:104481947-104482447	Hipk3	0.0807242	0.526824	0.0425274	0.0425274	Nkx2-5	FALSE	Nkx2-5_direct_+/+	Nkx2-5_direct_+/+_(676g)	Nkx2-5_direct_+/+_(900r)	5.94758	1	0.734637	328
chrX:103981044-103981544	Nexmif	0.175726	0.191293	0.0336151	0.0336151	Ets2	FALSE	Ets2_direct_+/+	Ets2_direct_+/+_(1084g)	Ets2_direct_+/+_(3569r)	0.946013	1	0.696558	329
chr2:145903093-145903593	Naa20	0.0985753	0.344735	0.0339823	0.0339823	Wt1	FALSE	Wt1_direct_-/+	Wt1_direct_-/+_(1384g)	Wt1_direct_-/+_(2658r)	2.14052	-1	-0.56358	330
chr13:45537112-45537612	Gmpr	0.0718107	0.519117	0.0372782	0.0372782	Nkx2-5	FALSE	Nkx2-5_direct_+/+	Nkx2-5_direct_+/+_(676g)	Nkx2-5_direct_+/+_(900r)	5.3927	1	0.694049	331
chr9:67140458-67140958	Tln2	0.0700682	0.547664	0.0383738	0.0383738	Tbx20	FALSE	Tbx20_direct_+/+	Tbx20_direct_+/+_(527g)	Tbx20_direct_+/+_(612r)	10.8229	1	0.79954	332
chr5:122118553-122119053	Myl2	0.0260942	0.530839	0.0138518	0.0138518	Nkx2-5	FALSE	Nkx2-5_direct_+/+	Nkx2-5_direct_+/+_(676g)	Nkx2-5_direct_+/+_(900r)	11.0655	1	0.866233	333
chr3:101590855-101591355	Atp1a1	0.0756949	0.522246	0.0395314	0.0395314	Tbx20	FALSE	Tbx20_direct_+/+	Tbx20_direct_+/+_(527g)	Tbx20_direct_+/+_(612r)	8.28164	1	0.782882	334
chr12:32279922-32280422	Ccdc71l	0.119039	0.0736937	0.00877245	0.00877245	Ets1	FALSE	Ets1_direct_+/+	Ets1_direct_+/+_(1537g)	Ets1_direct_+/+_(5288r)	0.925006	1	0.545168	335
chr8:95818187-95818687	Got2	0.0969214	0.503512	0.0488011	0.0488011	Nkx2-5	FALSE	Nkx2-5_direct_+/+	Nkx2-5_direct_+/+_(676g)	Nkx2-5_direct_+/+_(900r)	7.20292	1	0.817252	336
chr7:87246622-87247122	Nox4	0.121373	0.161864	0.0196458	0.0196458	Fli1	FALSE	Fli1_direct_+/+	Fli1_direct_+/+_(1575g)	Fli1_direct_+/+_(5091r)	1.11218	1	0.544644	337
chr13:50417626-50418126	Fbxw17	0.406227	-0.0815322	-0.0331206	0.0331206	Fermt2	FALSE	Fermt2_direct_+/-	Fermt2_direct_+/-_(170g)	Fermt2_direct_+/-_(159r)	0.814769	1	0.243822	338
chr16:95449298-95449798	Erg	0.113731	0.303424	0.0345085	0.0345085	Erg	FALSE	Erg_direct_+/+	Erg_direct_+/+_(857g)	Erg_direct_+/+_(3290r)	3.52509	1	1	339
chr1:152641082-152641582	Arpc5	0.127085	-0.233265	-0.0296446	0.0296446	Sox17	FALSE	Sox17_direct_+/-	Sox17_direct_+/-_(122g)	Sox17_direct_+/-_(124r)	4.25243	1	0.849456	340
chr7:80208636-80209136	Idh2	0.0743156	0.528423	0.03927	0.03927	Nkx2-5	FALSE	Nkx2-5_direct_+/+	Nkx2-5_direct_+/+_(676g)	Nkx2-5_direct_+/+_(900r)	8.67145	1	0.878722	341
chr18:90509994-90510494	Gm45871	0.247377	0.0734244	0.0181635	0.0181635	Cxxc1	FALSE	Cxxc1_direct_+/+	Cxxc1_direct_+/+_(91g)	Cxxc1_direct_+/+_(92r)	0.10864	1	0.152958	342
chr10:45285523-45286023	Bves	0.059434	0.519256	0.0308614	0.0308614	Nkx2-5	FALSE	Nkx2-5_direct_+/+	Nkx2-5_direct_+/+_(676g)	Nkx2-5_direct_+/+_(900r)	7.49124	1	0.820917	343
chr9:38718799-38719299	Vwa5a	0.367267	0.137702	0.0505733	0.0505733	Jund	FALSE	Jund_direct_+/+	Jund_direct_+/+_(425g)	Jund_direct_+/+_(538r)	1.60948	1	0.277746	344
chr10:102586084-102586584	Nts	0.185387	0.4714	0.0873914	0.0873914	Fli1	FALSE	Fli1_direct_+/+	Fli1_direct_+/+_(1575g)	Fli1_direct_+/+_(5091r)	1.76298	1	0.873851	345
chr2:112492881-112493381	Emc7	0.107796	0.239204	0.0257854	0.0257854	Sp1	FALSE	Sp1_direct_+/+	Sp1_direct_+/+_(152g)	Sp1_direct_+/+_(160r)	0.160452	1	0.201404	346
chrX:77795941-77796441	Prkx	0.16905	0.0785246	0.0132746	0.0132746	Elk3	FALSE	Elk3_direct_+/+	Elk3_direct_+/+_(1433g)	Elk3_direct_+/+_(3907r)	2.92472	1	0.659034	347
chr15:79950149-79950649	Pdgfb	0.105332	0.440001	0.0463461	0.0463461	Sox18	FALSE	Sox18_direct_+/+	Sox18_direct_+/+_(389g)	Sox18_direct_+/+_(484r)	1.57797	1	0.96602	348
chr5:92627893-92628393	Stbd1	0.0932844	0.503734	0.0469905	0.0469905	Nkx2-5	FALSE	Nkx2-5_direct_+/+	Nkx2-5_direct_+/+_(676g)	Nkx2-5_direct_+/+_(900r)	6.0839	1	0.694217	349
chr14:31232829-31233329	Sh3bp5	0.0411018	0.140279	0.00576573	0.00576573	Sox17	FALSE	Sox17_direct_+/+	Sox17_direct_+/+_(583g)	Sox17_direct_+/+_(653r)	5.2105	1	0.884451	350
chr3:113629896-113630396	Rnpc3	0.224964	0.0816898	0.0183773	0.0183773	Fermt2	FALSE	Fermt2_direct_+/+	Fermt2_direct_+/+_(1085g)	Fermt2_direct_+/+_(1245r)	1.68325	1	0.304465	351
chr13:12320151-12320651	Actn2	0.0361161	0.524418	0.0189399	0.0189399	Nkx2-5	FALSE	Nkx2-5_direct_+/+	Nkx2-5_direct_+/+_(676g)	Nkx2-5_direct_+/+_(900r)	12.2281	1	0.850562	352
chr18:5018494-5018994	Svil	0.0389765	0.489789	0.0190903	0.0190903	Nkx2-5	FALSE	Nkx2-5_direct_+/+	Nkx2-5_direct_+/+_(676g)	Nkx2-5_direct_+/+_(900r)	9.85536	1	0.801112	353
chr10:18886856-18887356	Perp	0.100291	0.512883	0.0514376	0.0514376	Tbx20	FALSE	Tbx20_direct_+/+	Tbx20_direct_+/+_(527g)	Tbx20_direct_+/+_(612r)	6.50588	1	0.683456	354
chr14:49066274-49066774	Exoc5	0.16965	0.112635	0.0191084	0.0191084	Erg	FALSE	Erg_direct_+/+	Erg_direct_+/+_(857g)	Erg_direct_+/+_(3290r)	1.72694	1	0.718529	355
chr13:112751931-112752431	Plpp1	0.0783191	0.211139	0.0165362	0.0165362	Ets1	FALSE	Ets1_direct_+/+	Ets1_direct_+/+_(1537g)	Ets1_direct_+/+_(5288r)	1.91985	1	0.861343	356
chr18:16660483-16660983	Cdh2	0.0816995	0.524353	0.0428394	0.0428394	Nkx2-5	FALSE	Nkx2-5_direct_+/+	Nkx2-5_direct_+/+_(676g)	Nkx2-5_direct_+/+_(900r)	8.48452	1	0.848436	357
chr8:95810219-95810719	Ndrg4	0.0566616	0.483775	0.0274115	0.0274115	Nkx2-5	FALSE	Nkx2-5_direct_+/+	Nkx2-5_direct_+/+_(676g)	Nkx2-5_direct_+/+_(900r)	8.47275	1	0.788893	358
chr1:71102844-71103344	Bard1	0.141723	0.226531	0.0321047	0.0321047	E2f1	FALSE	E2f1_direct_+/+	E2f1_direct_+/+_(233g)	E2f1_direct_+/+_(387r)	1.14345	1	0.361309	359
chr13:12133531-12134031	Actn2	0.0375711	0.516771	0.0194156	0.0194156	Tbx20	FALSE	Tbx20_direct_+/+	Tbx20_direct_+/+_(527g)	Tbx20_direct_+/+_(612r)	9.6488	1	0.828499	360
chr8:11308329-11308829	Col4a1	0.0721337	0.0520399	0.00375383	0.00375383	Sox18	FALSE	Sox18_direct_+/+	Sox18_direct_+/+_(389g)	Sox18_direct_+/+_(484r)	2.23683	1	0.948211	361
chr5:16016011-16016511	Cacna2d1	0.113764	0.475195	0.05406	0.05406	Nkx2-5	FALSE	Nkx2-5_direct_+/+	Nkx2-5_direct_+/+_(676g)	Nkx2-5_direct_+/+_(900r)	5.62519	1	0.69188	362
chr9:55326457-55326957	Etfa	0.0324598	0.294768	0.0095681	0.0095681	Wt1	FALSE	Wt1_direct_-/+	Wt1_direct_-/+_(1384g)	Wt1_direct_-/+_(2658r)	3.63979	-1	-0.800532	363
chr11:70654798-70655298	Tm4sf5	0.051847	-0.622791	-0.0322898	0.0322898	Arid5b	FALSE	Arid5b_direct_+/-	Arid5b_direct_+/-_(60g)	Arid5b_direct_+/-_(46r)	0.941075	1	0.779581	364
chr14:49066274-49066774	Exoc5	0.16965	0.112635	0.0191084	0.0191084	Fli1	FALSE	Fli1_direct_+/+	Fli1_direct_+/+_(1575g)	Fli1_direct_+/+_(5091r)	1.6855	1	0.739253	365
chr1:60460516-60461016	Cyp20a1	0.262107	0.172388	0.045184	0.045184	Ets2	FALSE	Ets2_direct_+/+	Ets2_direct_+/+_(1084g)	Ets2_direct_+/+_(3569r)	0.826279	1	0.702846	366
chr9:4260193-4260693	Aasdhppt	0.529266	0.260394	0.137818	0.137818	Efemp2	FALSE	Efemp2_direct_-/+	Efemp2_direct_-/+_(502g)	Efemp2_direct_-/+_(640r)	0.506802	-1	-0.325919	367
chr5:21786500-21787000	Psmc2	0.0635025	0.284191	0.0180469	0.0180469	Phf5a	FALSE	Phf5a_direct_+/+	Phf5a_direct_+/+_(515g)	Phf5a_direct_+/+_(579r)	0.653627	1	0.451496	368
chr18:90509994-90510494	Tmx3	0.359408	0.230663	0.0829021	0.0829021	Phf5a	FALSE	Phf5a_direct_+/+	Phf5a_direct_+/+_(515g)	Phf5a_direct_+/+_(579r)	0.546728	1	0.450505	369
chr7:18959253-18959753	Nova2	0.0502521	0.348687	0.0175222	0.0175222	Ets1	FALSE	Ets1_direct_+/+	Ets1_direct_+/+_(1537g)	Ets1_direct_+/+_(5288r)	1.86386	1	0.905511	370
chr10:68669987-68670487	Cabcoco1	0.0891356	0.463544	0.0413182	0.0413182	Nkx2-5	FALSE	Nkx2-5_direct_+/+	Nkx2-5_direct_+/+_(676g)	Nkx2-5_direct_+/+_(900r)	4.99126	1	0.514954	371
chr2:156007788-156008288	Cep250	0.116481	0.0900957	0.0104945	0.0104945	Elk3	FALSE	Elk3_direct_+/+	Elk3_direct_+/+_(1433g)	Elk3_direct_+/+_(3907r)	2.84091	1	0.638516	372
chr1:183388678-183389178	Aida	0.0782575	-0.194179	-0.015196	0.015196	Elk3	FALSE	Elk3_direct_+/-	Elk3_direct_+/-_(222g)	Elk3_direct_+/-_(309r)	1.2649	1	0.735409	373
chr6:17170526-17171026	Cav2	0.0964422	0.417965	0.0403095	0.0403095	Sox18	FALSE	Sox18_direct_+/+	Sox18_direct_+/+_(389g)	Sox18_direct_+/+_(484r)	3.6252	1	0.956504	374
chr13:111797748-111798248	Map3k1	0.0246195	-0.434637	-0.0107006	0.0107006	Nkx2-5	FALSE	Nkx2-5_direct_-/-	Nkx2-5_direct_-/-_(197g)	Nkx2-5_direct_-/-_(238r)	4.80283	-1	-0.565655	375
chr14:49066274-49066774	Exoc5	0.16965	0.112635	0.0191084	0.0191084	Elk3	FALSE	Elk3_direct_+/+	Elk3_direct_+/+_(1433g)	Elk3_direct_+/+_(3907r)	1.59839	1	0.739334	376
chr14:34544422-34544922	Ldb3	0.0417596	0.517155	0.0215962	0.0215962	Nkx2-5	FALSE	Nkx2-5_direct_+/+	Nkx2-5_direct_+/+_(676g)	Nkx2-5_direct_+/+_(900r)	10.6484	1	0.813863	377
chr13:60936475-60936975	Ctla2a	0.243116	0.0848603	0.0206309	0.0206309	Ets1	FALSE	Ets1_direct_+/+	Ets1_direct_+/+_(1537g)	Ets1_direct_+/+_(5288r)	2.53343	1	0.842091	378
chr13:106836140-106836640	Ipo11	0.122364	-0.0680773	-0.00833018	0.00833018	Ets2	FALSE	Ets2_direct_+/-	Ets2_direct_+/-_(147g)	Ets2_direct_+/-_(206r)	0.915635	1	0.873486	379
chr8:47533375-47533875	Rwdd4a	0.0869115	0.39112	0.0339928	0.0339928	Erg	FALSE	Erg_direct_+/+	Erg_direct_+/+_(857g)	Erg_direct_+/+_(3290r)	0.912475	1	0.400958	380
chr6:117879009-117879509	Hnrnpf	0.0732567	0.352728	0.0258397	0.0258397	Elk3	FALSE	Elk3_direct_+/+	Elk3_direct_+/+_(1433g)	Elk3_direct_+/+_(3907r)	3.02013	1	0.750543	381
chr19:4992803-4993303	Cnih2	0.00515657	-0.254494	-0.00131232	0.00131232	Mef2c	FALSE	Mef2c_direct_-/-	Mef2c_direct_-/-_(341g)	Mef2c_direct_-/-_(478r)	0.59326	-1	-0.370576	382
chr7:27361241-27361741	Numbl	0.0791815	-0.424543	-0.033616	0.033616	Wt1	FALSE	Wt1_direct_+/-	Wt1_direct_+/-_(1107g)	Wt1_direct_+/-_(2116r)	2.82859	1	0.679318	383
chr15:81729805-81730305	Phf5a	0.0154431	0.207328	0.0032018	0.0032018	Phf5a	FALSE	Phf5a_direct_+/+	Phf5a_direct_+/+_(515g)	Phf5a_direct_+/+_(579r)	4.77069	1	1	384
chr13:100103633-100104133	Smn1	0.203154	0.23594	0.0479321	0.0479321	Elk3	FALSE	Elk3_direct_+/+	Elk3_direct_+/+_(1433g)	Elk3_direct_+/+_(3907r)	3.17406	1	0.614905	385
chr13:46571035-46571535	Rbm24	0.00124532	-0.277339	-0.000345377	0.000345377	Tbx20	FALSE	Tbx20_direct_+/-	Tbx20_direct_+/-_(42g)	Tbx20_direct_+/-_(36r)	9.0268	1	0.838469	386
chrX:153670364-153670864	Kctd12b	0.290449	0.272032	0.0790115	0.0790115	Irf8	FALSE	Irf8_direct_+/+	Irf8_direct_+/+_(332g)	Irf8_direct_+/+_(366r)	1.9631	1	0.922149	387
chr16:95862630-95863130	Ets2	0.101619	0.375341	0.0381416	0.0381416	Ets2	FALSE	Ets2_direct_+/+	Ets2_direct_+/+_(1084g)	Ets2_direct_+/+_(3569r)	3.23908	1	1	388
chr6:57543599-57544099	Pyurf	0.105236	0.42669	0.0449031	0.0449031	Tbx20	FALSE	Tbx20_direct_+/+	Tbx20_direct_+/+_(527g)	Tbx20_direct_+/+_(612r)	3.8019	1	0.57206	389
chr17:35870073-35870573	Ppp1r18	0.0819795	0.310981	0.0254941	0.0254941	Ets1	FALSE	Ets1_direct_+/+	Ets1_direct_+/+_(1537g)	Ets1_direct_+/+_(5288r)	2.72563	1	0.848269	390
chr10:92717935-92718435	Nedd1	0.17574	0.28021	0.0492441	0.0492441	Mef2a	FALSE	Mef2a_direct_+/+	Mef2a_direct_+/+_(1065g)	Mef2a_direct_+/+_(1369r)	0.581419	1	0.422359	391
chr6:88812023-88812523	Mgll	0.0629294	0.0510949	0.00321537	0.00321537	Fli1	FALSE	Fli1_direct_+/+	Fli1_direct_+/+_(1575g)	Fli1_direct_+/+_(5091r)	1.63173	1	0.756173	392
chr7:28049877-28050377	Psmc4	0.126061	0.48001	0.0605107	0.0605107	Elk3	FALSE	Elk3_direct_+/+	Elk3_direct_+/+_(1433g)	Elk3_direct_+/+_(3907r)	3.03467	1	0.751276	393
chr10:29313254-29313754	Rnf146	0.149795	0.23305	0.0349098	0.0349098	Wt1	FALSE	Wt1_direct_-/+	Wt1_direct_-/+_(1384g)	Wt1_direct_-/+_(2658r)	1.26817	-1	-0.348608	394
chr8:4588234-4588734	Shcbp1	0.128594	0.153486	0.0197373	0.0197373	Rad21	FALSE	Rad21_direct_+/+	Rad21_direct_+/+_(475g)	Rad21_direct_+/+_(502r)	2.38729	1	0.581273	395
chrX:20062124-20062624	Chst7	0.22801	0.155201	0.0353872	0.0353872	Ets1	FALSE	Ets1_direct_+/+	Ets1_direct_+/+_(1537g)	Ets1_direct_+/+_(5288r)	1.6772	1	0.750883	396
chr18:47920732-47921232	Eno1b	0.215757	0.151406	0.0326669	0.0326669	Tbx20	FALSE	Tbx20_direct_+/+	Tbx20_direct_+/+_(527g)	Tbx20_direct_+/+_(612r)	1.66508	1	0.206053	397
chr2:122652268-122652768	Gatm	0.0996185	0.232485	0.0231598	0.0231598	Elk3	FALSE	Elk3_direct_+/+	Elk3_direct_+/+_(1433g)	Elk3_direct_+/+_(3907r)	3.31003	1	0.860156	398
chr7:18959253-18959753	Nova2	0.0502521	0.348687	0.0175222	0.0175222	Elk3	FALSE	Elk3_direct_+/+	Elk3_direct_+/+_(1433g)	Elk3_direct_+/+_(3907r)	1.39752	1	0.915326	399
chr6:149094813-149095313	Dennd5b	0.112277	0.180704	0.0202888	0.0202888	Sox17	FALSE	Sox17_direct_+/+	Sox17_direct_+/+_(583g)	Sox17_direct_+/+_(653r)	4.97464	1	0.863026	400
chr13:46413583-46414083	Rbm24	0.0326318	0.531978	0.0173594	0.0173594	Nkx2-5	FALSE	Nkx2-5_direct_+/+	Nkx2-5_direct_+/+_(676g)	Nkx2-5_direct_+/+_(900r)	12.5	1	0.839237	401
chr16:16870590-16871090	Ppm1f	0.108518	0.252994	0.0274546	0.0274546	Fli1	FALSE	Fli1_direct_+/+	Fli1_direct_+/+_(1575g)	Fli1_direct_+/+_(5091r)	1.55319	1	0.781144	402
chr1:20820019-20820519	Mcm3	0.0398347	0.115027	0.00458207	0.00458207	E2f1	FALSE	E2f1_direct_+/+	E2f1_direct_+/+_(233g)	E2f1_direct_+/+_(387r)	0.691945	1	0.446365	403
chr15:40739247-40739747	Zfpm2	0.0863367	0.413566	0.0357059	0.0357059	Nkx2-5	FALSE	Nkx2-5_direct_+/+	Nkx2-5_direct_+/+_(676g)	Nkx2-5_direct_+/+_(900r)	4.84305	1	0.578939	404
chr6:28485854-28486354	Arf5	0.116135	-0.488301	-0.0567089	0.0567089	Nkx2-5	FALSE	Nkx2-5_direct_-/-	Nkx2-5_direct_-/-_(197g)	Nkx2-5_direct_-/-_(238r)	3.76056	-1	-0.540004	405
chr6:34318088-34318588	Akr1b10	0.089435	0.487093	0.0435632	0.0435632	Nkx2-5	FALSE	Nkx2-5_direct_+/+	Nkx2-5_direct_+/+_(676g)	Nkx2-5_direct_+/+_(900r)	5.71588	1	0.652621	406
chr2:76806324-76806824	Ttn	0.0131828	0.536484	0.00707237	0.00707237	Nkx2-5	FALSE	Nkx2-5_direct_+/+	Nkx2-5_direct_+/+_(676g)	Nkx2-5_direct_+/+_(900r)	17.0899	1	0.867043	407
chr15:25919960-25920460	Retreg1	0.0549679	0.51281	0.0281881	0.0281881	Nkx2-5	FALSE	Nkx2-5_direct_+/+	Nkx2-5_direct_+/+_(676g)	Nkx2-5_direct_+/+_(900r)	7.25352	1	0.751366	408
chr5:20930488-20930988	Phtf2	0.0511131	0.549508	0.028087	0.028087	Tbx20	FALSE	Tbx20_direct_+/+	Tbx20_direct_+/+_(527g)	Tbx20_direct_+/+_(612r)	7.01845	1	0.637386	409
chr7:92890635-92891135	Prcp	0.112864	0.0649474	0.00733021	0.00733021	Sox17	FALSE	Sox17_direct_+/+	Sox17_direct_+/+_(583g)	Sox17_direct_+/+_(653r)	5.16794	1	0.87227	410
chr12:116262665-116263165	Esyt2	0.0546224	-0.233454	-0.0127518	0.0127518	Hes1	FALSE	Hes1_direct_+/-	Hes1_direct_+/-_(312g)	Hes1_direct_+/-_(335r)	2.06874	1	0.468467	411
chr5:76529073-76529573	Exoc1	0.094516	0.172585	0.0163121	0.0163121	Ets1	FALSE	Ets1_direct_+/+	Ets1_direct_+/+_(1537g)	Ets1_direct_+/+_(5288r)	1.2359	1	0.468294	412
chr13:69809699-69810199	Med10	0.109898	0.174215	0.0191458	0.0191458	Elk3	FALSE	Elk3_direct_+/+	Elk3_direct_+/+_(1433g)	Elk3_direct_+/+_(3907r)	2.41741	1	0.765026	413
chr6:11907660-11908160	Ndufa4	0.224531	0.501368	0.112573	0.112573	Hif1a	FALSE	Hif1a_direct_+/+	Hif1a_direct_+/+_(347g)	Hif1a_direct_+/+_(343r)	0.521116	1	0.738799	414
chr12:81484686-81485186	Ttc9	0.110638	0.259431	0.028703	0.028703	Elk3	FALSE	Elk3_direct_+/+	Elk3_direct_+/+_(1433g)	Elk3_direct_+/+_(3907r)	3.46982	1	0.934858	415
chr1:86464620-86465120	Ptma	0.0957962	0.29796	0.0285434	0.0285434	Sox7	FALSE	Sox7_direct_+/+	Sox7_direct_+/+_(613g)	Sox7_direct_+/+_(806r)	1.16557	1	0.895768	416
chr15:8168970-8169470	Nup155	0.13244	0.114951	0.0152242	0.0152242	E2f1	FALSE	E2f1_direct_+/+	E2f1_direct_+/+_(233g)	E2f1_direct_+/+_(387r)	0.426295	1	0.239154	417
chr14:8097986-8098486	Pdhb	0.0373146	0.348847	0.0130171	0.0130171	Tbx20	FALSE	Tbx20_direct_+/+	Tbx20_direct_+/+_(527g)	Tbx20_direct_+/+_(612r)	8.96907	1	0.787162	418
chr4:148008287-148008787	Fbxo44	0.072027	0.496966	0.035795	0.035795	Nkx2-5	FALSE	Nkx2-5_direct_+/+	Nkx2-5_direct_+/+_(676g)	Nkx2-5_direct_+/+_(900r)	4.10915	1	0.504437	419
chr11:110993619-110994119	Kcnj2	0.10607	0.255644	0.0271161	0.0271161	Ets1	FALSE	Ets1_direct_+/+	Ets1_direct_+/+_(1537g)	Ets1_direct_+/+_(5288r)	1.80221	1	0.748517	420
chr7:19182288-19182788	Fosb	0.0522232	0.37155	0.0194035	0.0194035	Atf3	FALSE	Atf3_direct_+/+	Atf3_direct_+/+_(192g)	Atf3_direct_+/+_(239r)	5.66856	1	0.877306	421
chr2:76686672-76687172	Ttn	0.0187162	0.518629	0.0097068	0.0097068	Nkx2-5	FALSE	Nkx2-5_direct_+/+	Nkx2-5_direct_+/+_(676g)	Nkx2-5_direct_+/+_(900r)	17.0899	1	0.867043	422
chr4:118409182-118409682	Tie1	0.137226	0.160122	0.0219729	0.0219729	Elk3	FALSE	Elk3_direct_+/+	Elk3_direct_+/+_(1433g)	Elk3_direct_+/+_(3907r)	2.747	1	0.958147	423
chr2:151535887-151536387	Sdcbp2	0.069932	0.0996444	0.00696833	0.00696833	Erg	FALSE	Erg_direct_+/+	Erg_direct_+/+_(857g)	Erg_direct_+/+_(3290r)	0.575428	1	0.752107	424
chr6:92874849-92875349	Adamts9	0.0510296	0.377358	0.0192564	0.0192564	Irf8	FALSE	Irf8_direct_+/+	Irf8_direct_+/+_(332g)	Irf8_direct_+/+_(366r)	1.60842	1	0.722402	425
chr4:105100504-105101004	Prkaa2	0.0412784	0.529773	0.0218682	0.0218682	Nkx2-5	FALSE	Nkx2-5_direct_+/+	Nkx2-5_direct_+/+_(676g)	Nkx2-5_direct_+/+_(900r)	11.7576	1	0.804776	426
chr17:56040105-56040605	Fsd1	0.127326	-0.105433	-0.0134244	0.0134244	Pml	FALSE	Pml_direct_+/-	Pml_direct_+/-_(114g)	Pml_direct_+/-_(166r)	0.092355	1	0.118837	427
chr3:127895722-127896222	Ap1ar	0.0396443	0.172878	0.00685363	0.00685363	Mbd2	FALSE	Mbd2_direct_+/+	Mbd2_direct_+/+_(652g)	Mbd2_direct_+/+_(1112r)	1.29359	1	0.275449	428
chr2:151535887-151536387	Sdcbp2	0.069932	0.0996444	0.00696833	0.00696833	Ets2	FALSE	Ets2_direct_+/+	Ets2_direct_+/+_(1084g)	Ets2_direct_+/+_(3569r)	0.421085	1	0.774008	429
chr1:133385686-133386186	Sox13	0.09216	0.175579	0.0161813	0.0161813	Elk3	FALSE	Elk3_direct_+/+	Elk3_direct_+/+_(1433g)	Elk3_direct_+/+_(3907r)	4.13795	1	0.75926	430
chr8:82773904-82774404	Zfp330	0.0912373	0.179241	0.0163535	0.0163535	Elk3	FALSE	Elk3_direct_+/+	Elk3_direct_+/+_(1433g)	Elk3_direct_+/+_(3907r)	3.30345	1	0.71311	431
chr4:66827230-66827730	Tlr4	0.185624	0.31541	0.0585477	0.0585477	Ets1	FALSE	Ets1_direct_+/+	Ets1_direct_+/+_(1537g)	Ets1_direct_+/+_(5288r)	1.21248	1	0.777063	432
chr16:75908879-75909379	Samsn1	0.156168	0.564044	0.0880856	0.0880856	Ets1	FALSE	Ets1_direct_+/+	Ets1_direct_+/+_(1537g)	Ets1_direct_+/+_(5288r)	1.02079	1	0.861544	433
chr7:139245199-139245699	Inpp5a	0.0399577	0.55394	0.0221342	0.0221342	Nkx2-5	FALSE	Nkx2-5_direct_+/+	Nkx2-5_direct_+/+_(676g)	Nkx2-5_direct_+/+_(900r)	8.40127	1	0.713002	434
chr14:26690636-26691136	Arf4	0.100554	-0.529509	-0.0532441	0.0532441	Nkx2-5	FALSE	Nkx2-5_direct_-/-	Nkx2-5_direct_-/-_(197g)	Nkx2-5_direct_-/-_(238r)	7.23541	-1	-0.671813	435
chr10:33088358-33088858	Trdn	0.096336	0.530349	0.0510917	0.0510917	Tbx20	FALSE	Tbx20_direct_+/+	Tbx20_direct_+/+_(527g)	Tbx20_direct_+/+_(612r)	7.63896	1	0.76024	436
chr15:11532700-11533200	Tars	0.164959	0.126585	0.0208813	0.0208813	Fli1	FALSE	Fli1_direct_+/+	Fli1_direct_+/+_(1575g)	Fli1_direct_+/+_(5091r)	1.51503	1	0.685822	437
chr7:122020832-122021332	Ndufab1	0.0700638	0.509493	0.035697	0.035697	Nkx2-5	FALSE	Nkx2-5_direct_+/+	Nkx2-5_direct_+/+_(676g)	Nkx2-5_direct_+/+_(900r)	9.9574	1	0.825952	438
chr5:21786500-21787000	Dnajc2	0.063622	0.27338	0.017393	0.017393	Phf5a	FALSE	Phf5a_direct_+/+	Phf5a_direct_+/+_(515g)	Phf5a_direct_+/+_(579r)	0.561568	1	0.566209	439
chrX:147553591-147554091	Lrch2	0.233124	-0.112464	-0.0262181	0.0262181	Fermt2	FALSE	Fermt2_direct_+/-	Fermt2_direct_+/-_(170g)	Fermt2_direct_+/-_(159r)	1.59041	1	0.325024	440
chr18:74348108-74348608	Cxxc1	0.0914808	0.116647	0.0106709	0.0106709	Foxo1	FALSE	Foxo1_direct_+/+	Foxo1_direct_+/+_(421g)	Foxo1_direct_+/+_(482r)	2.60436	1	0.412796	441
chr14:101727664-101728164	Lmo7	0.0254739	0.544787	0.0138778	0.0138778	Nkx2-5	FALSE	Nkx2-5_direct_+/+	Nkx2-5_direct_+/+_(676g)	Nkx2-5_direct_+/+_(900r)	13.7469	1	0.83716	442
chr10:52309073-52309573	Nus1	0.10452	0.264734	0.0276701	0.0276701	Ets1	FALSE	Ets1_direct_+/+	Ets1_direct_+/+_(1537g)	Ets1_direct_+/+_(5288r)	1.78488	1	0.857011	443
chr10:52309073-52309573	Nus1	0.10452	0.264734	0.0276701	0.0276701	Fli1	FALSE	Fli1_direct_+/+	Fli1_direct_+/+_(1575g)	Fli1_direct_+/+_(5091r)	1.78257	1	0.850132	444
chr9:67631804-67632304	Tln2	0.0378429	0.53426	0.020218	0.020218	Tbx20	FALSE	Tbx20_direct_+/+	Tbx20_direct_+/+_(527g)	Tbx20_direct_+/+_(612r)	10.8229	1	0.79954	445
chr6:55230223-55230723	Aqp1	0.114373	-0.655967	-0.0750248	0.0750248	Nkx2-5	FALSE	Nkx2-5_direct_-/-	Nkx2-5_direct_-/-_(197g)	Nkx2-5_direct_-/-_(238r)	4.07899	-1	-0.711066	446
chr11:78531063-78531563	Tnfaip1	0.155507	0.181995	0.0283016	0.0283016	Elk3	FALSE	Elk3_direct_+/+	Elk3_direct_+/+_(1433g)	Elk3_direct_+/+_(3907r)	2.31555	1	0.904865	447
chr13:112751931-112752431	Plpp1	0.0783191	0.211139	0.0165362	0.0165362	Fli1	FALSE	Fli1_direct_+/+	Fli1_direct_+/+_(1575g)	Fli1_direct_+/+_(5091r)	1.75079	1	0.851502	448
chr6:13069656-13070156	Tmem106b	0.178811	-0.329753	-0.0589634	0.0589634	Wt1	FALSE	Wt1_direct_+/-	Wt1_direct_+/-_(1107g)	Wt1_direct_+/-_(2116r)	1.26228	1	0.408271	449
chrX:153006320-153006820	Mageh1	0.132791	-0.422605	-0.056118	0.056118	Efemp2	FALSE	Efemp2_direct_+/-	Efemp2_direct_+/-_(481g)	Efemp2_direct_+/-_(584r)	3.55435	1	0.699867	450
chr13:12211027-12211527	Ryr2	0.0250127	0.497855	0.0124527	0.0124527	Tbx20	FALSE	Tbx20_direct_+/+	Tbx20_direct_+/+_(527g)	Tbx20_direct_+/+_(612r)	5.6361	1	0.793838	451
chr19:36680398-36680898	Ppp1r3c	0.0507994	0.474319	0.0240951	0.0240951	Nkx2-5	FALSE	Nkx2-5_direct_+/+	Nkx2-5_direct_+/+_(676g)	Nkx2-5_direct_+/+_(900r)	6.12532	1	0.678147	452
chr8:45999801-46000301	Ufsp2	0.0526254	0.277126	0.0145839	0.0145839	Hif1a	FALSE	Hif1a_direct_+/+	Hif1a_direct_+/+_(347g)	Hif1a_direct_+/+_(343r)	1.93253	1	0.281542	453
chr6:60710097-60710597	Snca	0.239177	0.324778	0.0776792	0.0776792	Tbx20	FALSE	Tbx20_direct_+/+	Tbx20_direct_+/+_(527g)	Tbx20_direct_+/+_(612r)	2.36668	1	0.416819	454
chr12:65037491-65037991	Mis18bp1	0.125143	-0.164712	-0.0206125	0.0206125	Pbrm1	FALSE	Pbrm1_direct_+/-	Pbrm1_direct_+/-_(27g)	Pbrm1_direct_+/-_(18r)	2.27026	1	0.537676	455
chr11:71748019-71748519	Wscd1	0.247155	0.357715	0.0884108	0.0884108	Ets1	FALSE	Ets1_direct_+/+	Ets1_direct_+/+_(1537g)	Ets1_direct_+/+_(5288r)	2.65085	1	0.864039	456
chr13:95638787-95639287	F2r	0.125058	0.0543342	0.00679493	0.00679493	Elk3	FALSE	Elk3_direct_+/+	Elk3_direct_+/+_(1433g)	Elk3_direct_+/+_(3907r)	2.83128	1	0.923919	457
chr8:47533375-47533875	Rwdd4a	0.0869115	0.39112	0.0339928	0.0339928	Ets2	FALSE	Ets2_direct_+/+	Ets2_direct_+/+_(1084g)	Ets2_direct_+/+_(3569r)	0.745964	1	0.476399	458
chr15:80219208-80219708	Atf4	0.0967732	0.313097	0.0302994	0.0302994	Smarca5	FALSE	Smarca5_direct_+/+	Smarca5_direct_+/+_(313g)	Smarca5_direct_+/+_(317r)	5.8753	1	0.688344	459
chr8:86623777-86624277	Siah1a	0.0366271	0.238265	0.00872698	0.00872698	Fli1	FALSE	Fli1_direct_+/+	Fli1_direct_+/+_(1575g)	Fli1_direct_+/+_(5091r)	1.03355	1	0.395385	460
chr14:77672177-77672677	Dnajc15	0.0834771	0.533518	0.0445365	0.0445365	Nkx2-5	FALSE	Nkx2-5_direct_+/+	Nkx2-5_direct_+/+_(676g)	Nkx2-5_direct_+/+_(900r)	7.25354	1	0.746366	461
chrX:157698996-157699496	Smpx	0.0560002	0.516749	0.028938	0.028938	Nkx2-5	FALSE	Nkx2-5_direct_+/+	Nkx2-5_direct_+/+_(676g)	Nkx2-5_direct_+/+_(900r)	8.60637	1	0.837288	462
chr6:127453479-127453979	Parp11	0.0350329	0.121805	0.00426718	0.00426718	Fermt2	FALSE	Fermt2_direct_+/+	Fermt2_direct_+/+_(1085g)	Fermt2_direct_+/+_(1245r)	1.11529	1	0.177219	463
chr6:145942540-145943040	Sspn	0.0465597	0.542543	0.0252606	0.0252606	Nkx2-5	FALSE	Nkx2-5_direct_+/+	Nkx2-5_direct_+/+_(676g)	Nkx2-5_direct_+/+_(900r)	9.23261	1	0.785439	464
chr10:18811736-18812236	Perp	0.0618844	0.523749	0.0324119	0.0324119	Nkx2-5	FALSE	Nkx2-5_direct_+/+	Nkx2-5_direct_+/+_(676g)	Nkx2-5_direct_+/+_(900r)	5.75267	1	0.755662	465
chr1:95313343-95313843	Fam174a	0.338078	0.181811	0.0614664	0.0614664	Crem	FALSE	Crem_direct_+/+	Crem_direct_+/+_(181g)	Crem_direct_+/+_(184r)	0.91659	1	0.262665	466
chr12:113132601-113133101	Crip2	0.113713	0.504095	0.0573221	0.0573221	Nkx2-5	FALSE	Nkx2-5_direct_+/+	Nkx2-5_direct_+/+_(676g)	Nkx2-5_direct_+/+_(900r)	5.70118	1	0.798582	467
chrX:133914177-133914677	Tspan6	0.158197	-0.130772	-0.0206877	0.0206877	Ets1	FALSE	Ets1_direct_+/-	Ets1_direct_+/-_(216g)	Ets1_direct_+/-_(326r)	2.83961	1	0.929565	468
chr10:29313254-29313754	Soga3	0.265482	-0.499917	-0.132719	0.132719	Etv1	FALSE	Etv1_direct_-/-	Etv1_direct_-/-_(95g)	Etv1_direct_-/-_(131r)	0.0938825	-1	-0.24332	469
chr6:88812023-88812523	Mgll	0.0629294	0.0510949	0.00321537	0.00321537	Erg	FALSE	Erg_direct_+/+	Erg_direct_+/+_(857g)	Erg_direct_+/+_(3290r)	1.52658	1	0.692104	470
chr2:37430782-37431282	Zbtb6	0.0743289	-0.0531424	-0.00395002	0.00395002	Elk3	FALSE	Elk3_direct_+/-	Elk3_direct_+/-_(222g)	Elk3_direct_+/-_(309r)	1.11208	1	0.240672	471
chr1:139438349-139438849	Aspm	0.109979	0.2441	0.0268458	0.0268458	Rad21	FALSE	Rad21_direct_+/+	Rad21_direct_+/+_(475g)	Rad21_direct_+/+_(502r)	4.56856	1	0.752306	472
chr2:76673673-76674173	Ttn	0.000222515	0.229747	5.11222e-05	5.11222e-05	Nkx2-5	FALSE	Nkx2-5_direct_+/+	Nkx2-5_direct_+/+_(676g)	Nkx2-5_direct_+/+_(900r)	17.0899	1	0.867043	473
chr15:82262124-82262624	Ndufa6	0.056432	0.5101	0.0287859	0.0287859	Tbx20	FALSE	Tbx20_direct_+/+	Tbx20_direct_+/+_(527g)	Tbx20_direct_+/+_(612r)	7.27741	1	0.745715	474
chr8:22047958-22048458	Ckap2	0.0478378	0.0697536	0.00333686	0.00333686	Rad21	FALSE	Rad21_direct_+/+	Rad21_direct_+/+_(475g)	Rad21_direct_+/+_(502r)	4.00733	1	0.669154	475
chr4:19441533-19442033	Rmdn1	0.0748249	0.394236	0.0294986	0.0294986	Tbx20	FALSE	Tbx20_direct_+/+	Tbx20_direct_+/+_(527g)	Tbx20_direct_+/+_(612r)	3.4315	1	0.582001	476
chr13:66932688-66933188	Uqcrb	0.357785	0.503666	0.180204	0.180204	Hif1a	FALSE	Hif1a_direct_+/+	Hif1a_direct_+/+_(347g)	Hif1a_direct_+/+_(343r)	0.763841	1	0.758021	477
chrX:106603316-106603816	Cysltr1	0.335589	0.535845	0.179823	0.179823	Fli1	FALSE	Fli1_direct_+/+	Fli1_direct_+/+_(1575g)	Fli1_direct_+/+_(5091r)	0.899631	1	0.728441	478
chr12:71016480-71016980	Timm9	0.0939498	0.422075	0.0396539	0.0396539	Wt1	FALSE	Wt1_direct_-/+	Wt1_direct_-/+_(1384g)	Wt1_direct_-/+_(2658r)	3.42149	-1	-0.711144	479
chr9:67163798-67164298	Tpm1	0.0768727	0.544898	0.0418877	0.0418877	Tbx20	FALSE	Tbx20_direct_+/+	Tbx20_direct_+/+_(527g)	Tbx20_direct_+/+_(612r)	7.05883	1	0.806828	480
chr2:13526956-13527456	Vim	0.0933883	0.124435	0.0116208	0.0116208	Sox17	FALSE	Sox17_direct_+/+	Sox17_direct_+/+_(583g)	Sox17_direct_+/+_(653r)	4.4947	1	0.891989	481
chr9:54783976-54784476	Dnaja4	0.111755	0.518576	0.0579535	0.0579535	Nkx2-5	FALSE	Nkx2-5_direct_+/+	Nkx2-5_direct_+/+_(676g)	Nkx2-5_direct_+/+_(900r)	5.80793	1	0.624047	482
chr8:72512571-72513071	Tmem38a	0.108366	0.524301	0.0568164	0.0568164	Nkx2-5	FALSE	Nkx2-5_direct_+/+	Nkx2-5_direct_+/+_(676g)	Nkx2-5_direct_+/+_(900r)	5.5184	1	0.611691	483
chr2:129129438-129129938	Slc20a1	0.0421329	0.11633	0.00490131	0.00490131	Fli1	FALSE	Fli1_direct_+/+	Fli1_direct_+/+_(1575g)	Fli1_direct_+/+_(5091r)	1.46696	1	0.759397	484
chr14:101859468-101859968	Lmo7	0.0162422	0.534196	0.0086765	0.0086765	Nkx2-5	FALSE	Nkx2-5_direct_+/+	Nkx2-5_direct_+/+_(676g)	Nkx2-5_direct_+/+_(900r)	13.7469	1	0.83716	485
chr17:67988846-67989346	Arhgap28	0.106991	0.560318	0.0599488	0.0599488	Bach1	FALSE	Bach1_direct_+/+	Bach1_direct_+/+_(410g)	Bach1_direct_+/+_(528r)	1.06184	1	0.827949	486
chrX:95711593-95712093	Zc4h2	0.231689	-0.18561	-0.0430037	0.0430037	Klf3	FALSE	Klf3_direct_+/-	Klf3_direct_+/-_(555g)	Klf3_direct_+/-_(1030r)	2.75045	1	0.320971	487
chr1:60042762-60043262	Wdr12	0.204244	0.34985	0.0714549	0.0714549	Chd1	FALSE	Chd1_direct_+/+	Chd1_direct_+/+_(608g)	Chd1_direct_+/+_(1296r)	1.43296	1	0.375947	488
chr10:57532142-57532642	Hsf2	0.0695463	0.241803	0.0168165	0.0168165	Hey2	FALSE	Hey2_direct_+/+	Hey2_direct_+/+_(34g)	Hey2_direct_+/+_(28r)	2.32372	1	0.457239	489
chr5:5693830-5694330	Steap1	0.122102	-0.413457	-0.0504839	0.0504839	Wt1	FALSE	Wt1_direct_+/-	Wt1_direct_+/-_(1107g)	Wt1_direct_+/-_(2116r)	2.03782	1	0.49141	490
chr2:77011960-77012460	Ttn	0.00762113	0.498716	0.00380078	0.00380078	Nkx2-5	FALSE	Nkx2-5_direct_+/+	Nkx2-5_direct_+/+_(676g)	Nkx2-5_direct_+/+_(900r)	17.0899	1	0.867043	491
chr3:116561908-116562408	Dbt	0.0930424	0.505645	0.0470464	0.0470464	Nkx2-5	FALSE	Nkx2-5_direct_+/+	Nkx2-5_direct_+/+_(676g)	Nkx2-5_direct_+/+_(900r)	4.92556	1	0.633475	492
chr6:71262230-71262730	Smyd1	0.0867691	0.536208	0.0465262	0.0465262	Nkx2-5	FALSE	Nkx2-5_direct_+/+	Nkx2-5_direct_+/+_(676g)	Nkx2-5_direct_+/+_(900r)	5.44237	1	0.787891	493
chr10:93391257-93391757	Elk3	0.0407033	0.21255	0.0086515	0.0086515	Elk3	FALSE	Elk3_direct_+/+	Elk3_direct_+/+_(1433g)	Elk3_direct_+/+_(3907r)	6.50961	1	1	494
chr13:46426676-46427176	Cap2	0.0590144	0.48478	0.028609	0.028609	Tbx20	FALSE	Tbx20_direct_+/+	Tbx20_direct_+/+_(527g)	Tbx20_direct_+/+_(612r)	6.72361	1	0.752829	495
chr19:9071307-9071807	Eef1g	0.0689612	0.102476	0.00706683	0.00706683	Sox17	FALSE	Sox17_direct_+/+	Sox17_direct_+/+_(583g)	Sox17_direct_+/+_(653r)	3.30006	1	0.772729	496
chr5:112790689-112791189	Myo18b	0.0393626	0.50944	0.0200529	0.0200529	Tbx20	FALSE	Tbx20_direct_+/+	Tbx20_direct_+/+_(527g)	Tbx20_direct_+/+_(612r)	10.3172	1	0.740333	497
chr2:35128897-35129397	Gsn	0.0830441	0.464004	0.0385328	0.0385328	Tbx20	FALSE	Tbx20_direct_+/+	Tbx20_direct_+/+_(527g)	Tbx20_direct_+/+_(612r)	6.00305	1	0.694955	498
chr13:60848666-60849166	Ctla2a	0.378207	0.100183	0.03789	0.03789	Ets2	FALSE	Ets2_direct_+/+	Ets2_direct_+/+_(1084g)	Ets2_direct_+/+_(3569r)	1.42772	1	0.810032	499
chr16:75908879-75909379	Samsn1	0.156168	0.564044	0.0880856	0.0880856	Fli1	FALSE	Fli1_direct_+/+	Fli1_direct_+/+_(1575g)	Fli1_direct_+/+_(5091r)	1.81646	1	0.825914	500
chr10:57532142-57532642	Hsf2	0.0695463	0.241803	0.0168165	0.0168165	Hif1a	FALSE	Hif1a_direct_+/+	Hif1a_direct_+/+_(347g)	Hif1a_direct_+/+_(343r)	2.30037	1	0.418353	501
chr4:129496619-129497119	Marcksl1	0.102496	0.414731	0.0425082	0.0425082	Elk3	FALSE	Elk3_direct_+/+	Elk3_direct_+/+_(1433g)	Elk3_direct_+/+_(3907r)	3.72733	1	0.939965	502
chr2:73386339-73386839	Gpr155	0.0451237	-0.114098	-0.00514851	0.00514851	Klf3	FALSE	Klf3_direct_-/-	Klf3_direct_-/-_(190g)	Klf3_direct_-/-_(287r)	0.179952	-1	-0.161118	503
chr3:158031284-158031784	Cth	0.0434915	-0.196627	-0.00855161	0.00855161	Hes1	FALSE	Hes1_direct_+/-	Hes1_direct_+/-_(312g)	Hes1_direct_+/-_(335r)	1.05842	1	0.346632	504
chr14:77677881-77678381	Dnajc15	0.0978245	0.521153	0.0509815	0.0509815	Nkx2-5	FALSE	Nkx2-5_direct_+/+	Nkx2-5_direct_+/+_(676g)	Nkx2-5_direct_+/+_(900r)	7.25354	1	0.746366	505
chr19:3893572-3894072	Ndufv1	0.0227585	0.527406	0.012003	0.012003	Nkx2-5	FALSE	Nkx2-5_direct_+/+	Nkx2-5_direct_+/+_(676g)	Nkx2-5_direct_+/+_(900r)	6.5203	1	0.815283	506
chr3:126737132-126737632	Camk2d	0.0592603	0.503644	0.0298461	0.0298461	Nkx2-5	FALSE	Nkx2-5_direct_+/+	Nkx2-5_direct_+/+_(676g)	Nkx2-5_direct_+/+_(900r)	5.58675	1	0.810566	507
chrX:59220652-59221152	Fgf13	0.0569707	0.527258	0.0300382	0.0300382	Tbx20	FALSE	Tbx20_direct_+/+	Tbx20_direct_+/+_(527g)	Tbx20_direct_+/+_(612r)	5.4433	1	0.679516	508
chr3:52391073-52391573	Foxo1	0.0232631	0.217914	0.00506935	0.00506935	Elk3	FALSE	Elk3_direct_+/+	Elk3_direct_+/+_(1433g)	Elk3_direct_+/+_(3907r)	4.83244	1	0.84428	509
chr1:86464620-86465120	Ptma	0.0957962	0.29796	0.0285434	0.0285434	Sox18	FALSE	Sox18_direct_+/+	Sox18_direct_+/+_(389g)	Sox18_direct_+/+_(484r)	3.17661	1	0.894196	510
chr10:5596725-5597225	Myct1	0.104708	0.239957	0.0251255	0.0251255	Sox17	FALSE	Sox17_direct_+/+	Sox17_direct_+/+_(583g)	Sox17_direct_+/+_(653r)	3.94402	1	0.934832	511
chr13:59822895-59823395	Golm1	0.119788	-0.371328	-0.0444806	0.0444806	Wt1	FALSE	Wt1_direct_+/-	Wt1_direct_+/-_(1107g)	Wt1_direct_+/-_(2116r)	3.59495	1	0.928948	512
chr10:75950691-75951191	Chchd10	0.0424238	0.565299	0.0239821	0.0239821	Hey2	FALSE	Hey2_direct_+/+	Hey2_direct_+/+_(34g)	Hey2_direct_+/+_(28r)	8.89968	1	0.799642	513
chr13:89740857-89741357	Vcan	0.0954776	0.51928	0.0495796	0.0495796	Nkx2-5	FALSE	Nkx2-5_direct_+/+	Nkx2-5_direct_+/+_(676g)	Nkx2-5_direct_+/+_(900r)	5.44668	1	0.715949	514
chr18:67329802-67330302	Afg3l2	0.0639443	0.486452	0.0311058	0.0311058	Nkx2-5	FALSE	Nkx2-5_direct_+/+	Nkx2-5_direct_+/+_(676g)	Nkx2-5_direct_+/+_(900r)	5.8864	1	0.631483	515
chr7:46919533-46920033	Tsg101	0.0473957	0.301318	0.0142812	0.0142812	Fermt2	FALSE	Fermt2_direct_+/+	Fermt2_direct_+/+_(1085g)	Fermt2_direct_+/+_(1245r)	3.20721	1	0.580071	516
chr10:3762068-3762568	Plekhg1	0.0815015	0.22746	0.0185384	0.0185384	Sox17	FALSE	Sox17_direct_+/+	Sox17_direct_+/+_(583g)	Sox17_direct_+/+_(653r)	2.77456	1	0.89765	517
chr10:30200171-30200671	Cenpw	0.126148	0.332832	0.041986	0.041986	Fermt2	FALSE	Fermt2_direct_+/+	Fermt2_direct_+/+_(1085g)	Fermt2_direct_+/+_(1245r)	0.620425	1	0.524993	518
chr11:47020813-47021313	Sgcd	0.0457982	0.455356	0.0208545	0.0208545	Nkx2-5	FALSE	Nkx2-5_direct_+/+	Nkx2-5_direct_+/+_(676g)	Nkx2-5_direct_+/+_(900r)	4.86983	1	0.464736	519
chr3:106721587-106722087	Lrif1	0.27019	0.17816	0.0481371	0.0481371	Zfp148	FALSE	Zfp148_direct_+/+	Zfp148_direct_+/+_(725g)	Zfp148_direct_+/+_(976r)	0.177748	1	0.186333	520
chr11:60025218-60025718	Nt5m	0.0447461	0.36936	0.0165274	0.0165274	Tbx20	FALSE	Tbx20_direct_+/+	Tbx20_direct_+/+_(527g)	Tbx20_direct_+/+_(612r)	3.06402	1	0.386973	521
chrX:73966257-73966757	Irak1	0.0353032	0.0732151	0.00258473	0.00258473	Yy1	FALSE	Yy1_direct_+/+	Yy1_direct_+/+_(459g)	Yy1_direct_+/+_(581r)	0.397629	1	0.295156	522
chr10:100588913-100589413	Tmtc3	0.234889	0.0866993	0.0203647	0.0203647	Phf5a	FALSE	Phf5a_direct_+/+	Phf5a_direct_+/+_(515g)	Phf5a_direct_+/+_(579r)	0.646436	1	0.3737	523
chr2:50296365-50296865	Mmadhc	0.08932	0.250067	0.022336	0.022336	Fermt2	FALSE	Fermt2_direct_+/+	Fermt2_direct_+/+_(1085g)	Fermt2_direct_+/+_(1245r)	2.97925	1	0.425836	524
chr11:95842160-95842660	Gngt2	0.0956774	0.424389	0.0406044	0.0406044	Elk3	FALSE	Elk3_direct_+/+	Elk3_direct_+/+_(1433g)	Elk3_direct_+/+_(3907r)	2.76356	1	0.957897	525
chr1:98084566-98085066	Pam	0.0644412	0.53942	0.0347609	0.0347609	Tbx20	FALSE	Tbx20_direct_+/+	Tbx20_direct_+/+_(527g)	Tbx20_direct_+/+_(612r)	3.34589	1	0.650158	526
chr7:24207846-24208346	Zfp180	0.140592	-0.149458	-0.0210125	0.0210125	Hcfc1	FALSE	Hcfc1_direct_+/-	Hcfc1_direct_+/-_(21g)	Hcfc1_direct_+/-_(23r)	0.487317	1	0.188421	527
chr5:51451074-51451574	Ppargc1a	0.0253255	0.555339	0.0140642	0.0140642	Nkx2-5	FALSE	Nkx2-5_direct_+/+	Nkx2-5_direct_+/+_(676g)	Nkx2-5_direct_+/+_(900r)	6.71623	1	0.810953	528
chr5:112886824-112887324	Myo18b	0.061624	0.515274	0.0317532	0.0317532	Tbx20	FALSE	Tbx20_direct_+/+	Tbx20_direct_+/+_(527g)	Tbx20_direct_+/+_(612r)	10.3172	1	0.740333	529
chr11:110337333-110337833	Abca6	0.0831434	-0.447775	-0.0372295	0.0372295	Efemp2	FALSE	Efemp2_direct_+/-	Efemp2_direct_+/-_(481g)	Efemp2_direct_+/-_(584r)	1.34917	1	0.552373	530
chr3:100162336-100162836	Wdr3	0.153492	0.226188	0.034718	0.034718	Erg	FALSE	Erg_direct_+/+	Erg_direct_+/+_(857g)	Erg_direct_+/+_(3290r)	0.643795	1	0.298569	531
chr5:92469479-92469979	Stbd1	0.0618972	0.519701	0.032168	0.032168	Nkx2-5	FALSE	Nkx2-5_direct_+/+	Nkx2-5_direct_+/+_(676g)	Nkx2-5_direct_+/+_(900r)	6.0839	1	0.694217	532
chr6:97141766-97142266	Tmf1	0.101859	0.0501595	0.00510921	0.00510921	Sox17	FALSE	Sox17_direct_+/+	Sox17_direct_+/+_(583g)	Sox17_direct_+/+_(653r)	3.56859	1	0.660748	533
chr3:154075503-154076003	Acadm	0.0519673	0.552756	0.0287253	0.0287253	Tbx20	FALSE	Tbx20_direct_+/+	Tbx20_direct_+/+_(527g)	Tbx20_direct_+/+_(612r)	6.1346	1	0.773245	534
chr7:80261079-80261579	Fes	0.0492669	0.201372	0.00992097	0.00992097	Ets1	FALSE	Ets1_direct_+/+	Ets1_direct_+/+_(1537g)	Ets1_direct_+/+_(5288r)	2.03237	1	0.876416	535
chr17:72913078-72913578	Lbh	0.0269528	0.518819	0.0139836	0.0139836	Nkx2-5	FALSE	Nkx2-5_direct_+/+	Nkx2-5_direct_+/+_(676g)	Nkx2-5_direct_+/+_(900r)	13.1999	1	0.806218	536
chr1:60460516-60461016	Cyp20a1	0.262107	0.172388	0.045184	0.045184	Sox7	FALSE	Sox7_direct_+/+	Sox7_direct_+/+_(613g)	Sox7_direct_+/+_(806r)	1.01985	1	0.692012	537
chrX:164436624-164437124	Asb11	0.135174	0.503369	0.0680424	0.0680424	Tbx20	FALSE	Tbx20_direct_+/+	Tbx20_direct_+/+_(527g)	Tbx20_direct_+/+_(612r)	3.05877	1	0.435044	538
chr19:24937070-24937570	Gm10053	0.0446639	0.393807	0.0175889	0.0175889	Tbx20	FALSE	Tbx20_direct_+/+	Tbx20_direct_+/+_(527g)	Tbx20_direct_+/+_(612r)	2.98478	1	0.488246	539
chr11:98907578-98908078	Cdc6	0.0252227	0.330714	0.0083415	0.0083415	E2f1	FALSE	E2f1_direct_+/+	E2f1_direct_+/+_(233g)	E2f1_direct_+/+_(387r)	2.25828	1	0.421624	540
chr6:17179524-17180024	Cav1	0.0738956	-0.0742312	-0.00548536	0.00548536	Sox17	FALSE	Sox17_direct_+/-	Sox17_direct_+/-_(122g)	Sox17_direct_+/-_(124r)	5.46333	1	0.913063	541
chr18:34883135-34883635	Etf1	0.0989467	0.182879	0.0180953	0.0180953	Sox7	FALSE	Sox7_direct_+/+	Sox7_direct_+/+_(613g)	Sox7_direct_+/+_(806r)	1.03347	1	0.701845	542
chr6:115694339-115694839	Raf1	0.0463788	0.329316	0.0152733	0.0152733	Mef2a	FALSE	Mef2a_direct_+/+	Mef2a_direct_+/+_(1065g)	Mef2a_direct_+/+_(1369r)	1.51925	1	0.44239	543
chr6:6578278-6578778	Sem1	0.131754	0.496375	0.0653992	0.0653992	Erg	FALSE	Erg_direct_+/+	Erg_direct_+/+_(857g)	Erg_direct_+/+_(3290r)	1.97449	1	0.544445	544
chr2:129129438-129129938	Slc20a1	0.0421329	0.11633	0.00490131	0.00490131	Elk3	FALSE	Elk3_direct_+/+	Elk3_direct_+/+_(1433g)	Elk3_direct_+/+_(3907r)	0.823261	1	0.783784	545
chrX:75416296-75416796	Vbp1	0.19978	0.392341	0.0783817	0.0783817	Efemp2	FALSE	Efemp2_direct_-/+	Efemp2_direct_-/+_(502g)	Efemp2_direct_-/+_(640r)	1.60356	-1	-0.515011	546
chrX:75047307-75047807	Mpp1	0.202939	0.295241	0.059916	0.059916	Elk3	FALSE	Elk3_direct_+/+	Elk3_direct_+/+_(1433g)	Elk3_direct_+/+_(3907r)	3.13993	1	0.819238	547
chr3:51270029-51270529	Ndufc1	0.0641301	0.537691	0.0344821	0.0344821	Nkx2-5	FALSE	Nkx2-5_direct_+/+	Nkx2-5_direct_+/+_(676g)	Nkx2-5_direct_+/+_(900r)	10.0679	1	0.834748	548
chr12:37110216-37110716	Meox2	0.127319	0.411186	0.0523519	0.0523519	Fli1	FALSE	Fli1_direct_+/+	Fli1_direct_+/+_(1575g)	Fli1_direct_+/+_(5091r)	1.68933	1	0.826169	549
chr9:67435283-67435783	Tln2	0.0319388	0.525625	0.0167878	0.0167878	Tbx20	FALSE	Tbx20_direct_+/+	Tbx20_direct_+/+_(527g)	Tbx20_direct_+/+_(612r)	10.8229	1	0.79954	550
chr5:53154058-53154558	Smim20	0.0611184	0.487197	0.0297767	0.0297767	Tbx20	FALSE	Tbx20_direct_+/+	Tbx20_direct_+/+_(527g)	Tbx20_direct_+/+_(612r)	6.02739	1	0.689926	551
chr1:74040853-74041353	Tns1	0.0178552	0.465807	0.0083171	0.0083171	Nkx2-5	FALSE	Nkx2-5_direct_+/+	Nkx2-5_direct_+/+_(676g)	Nkx2-5_direct_+/+_(900r)	4.71029	1	0.602816	552
chr15:36065420-36065920	Cox6c	0.0405351	0.496285	0.0201169	0.0201169	Nkx2-5	FALSE	Nkx2-5_direct_+/+	Nkx2-5_direct_+/+_(676g)	Nkx2-5_direct_+/+_(900r)	8.40835	1	0.853737	553
chr10:30200171-30200671	Cenpw	0.126148	0.332832	0.041986	0.041986	Efemp2	FALSE	Efemp2_direct_-/+	Efemp2_direct_-/+_(502g)	Efemp2_direct_-/+_(640r)	0.578199	-1	-0.407178	554
chr11:110993619-110994119	Kcnj2	0.10607	0.255644	0.0271161	0.0271161	Fli1	FALSE	Fli1_direct_+/+	Fli1_direct_+/+_(1575g)	Fli1_direct_+/+_(5091r)	1.58193	1	0.696534	555
chr5:64230176-64230676	Pgm2	0.0765862	0.515547	0.0394838	0.0394838	Wt1	FALSE	Wt1_direct_-/+	Wt1_direct_-/+_(1384g)	Wt1_direct_-/+_(2658r)	2.36558	-1	-0.678876	556
chr1:92376185-92376685	Ndufa10	0.0745351	0.538401	0.0401298	0.0401298	Nkx2-5	FALSE	Nkx2-5_direct_+/+	Nkx2-5_direct_+/+_(676g)	Nkx2-5_direct_+/+_(900r)	6.359	1	0.804088	557
chr15:75592878-75593378	Ly6h	0.11558	0.154313	0.0178354	0.0178354	Ets1	FALSE	Ets1_direct_+/+	Ets1_direct_+/+_(1537g)	Ets1_direct_+/+_(5288r)	2.41365	1	0.856988	558
chr15:34678401-34678901	Nipal2	0.0986807	0.100765	0.00994355	0.00994355	Hes1	FALSE	Hes1_direct_-/+	Hes1_direct_-/+_(273g)	Hes1_direct_-/+_(298r)	0.727789	-1	-0.197483	559
chr4:141078096-141078596	Necap2	0.0455197	0.386499	0.0175933	0.0175933	Elk3	FALSE	Elk3_direct_+/+	Elk3_direct_+/+_(1433g)	Elk3_direct_+/+_(3907r)	3.63834	1	0.862089	560
chr13:24826940-24827440	Acot13	0.0405685	0.522685	0.0212045	0.0212045	Nkx2-5	FALSE	Nkx2-5_direct_+/+	Nkx2-5_direct_+/+_(676g)	Nkx2-5_direct_+/+_(900r)	8.68878	1	0.830657	561
chr11:110993619-110994119	Kcnj2	0.10607	0.255644	0.0271161	0.0271161	Elk3	FALSE	Elk3_direct_+/+	Elk3_direct_+/+_(1433g)	Elk3_direct_+/+_(3907r)	1.57158	1	0.715865	562
chr2:152155435-152155935	Tcf15	0.0705341	0.364176	0.0256868	0.0256868	Elk3	FALSE	Elk3_direct_+/+	Elk3_direct_+/+_(1433g)	Elk3_direct_+/+_(3907r)	6.34787	1	0.958073	563
chr3:10095243-10095743	Fabp4	0.0551568	0.318146	0.0175479	0.0175479	Sox17	FALSE	Sox17_direct_+/+	Sox17_direct_+/+_(583g)	Sox17_direct_+/+_(653r)	4.3903	1	0.918284	564
chr2:76918213-76918713	Ttn	0.00157248	0.540076	0.000849259	0.000849259	Nkx2-5	FALSE	Nkx2-5_direct_+/+	Nkx2-5_direct_+/+_(676g)	Nkx2-5_direct_+/+_(900r)	17.0899	1	0.867043	565
chr9:54783976-54784476	Dnaja4	0.111755	0.518576	0.0579535	0.0579535	Tbx20	FALSE	Tbx20_direct_+/+	Tbx20_direct_+/+_(527g)	Tbx20_direct_+/+_(612r)	3.37356	1	0.602962	566
chr3:102198369-102198869	Casq2	0.0842362	0.499357	0.042064	0.042064	Nkx2-5	FALSE	Nkx2-5_direct_+/+	Nkx2-5_direct_+/+_(676g)	Nkx2-5_direct_+/+_(900r)	5.03865	1	0.681109	567
chr16:16870590-16871090	Ppm1f	0.108518	0.252994	0.0274546	0.0274546	Ets1	FALSE	Ets1_direct_+/+	Ets1_direct_+/+_(1537g)	Ets1_direct_+/+_(5288r)	1.17625	1	0.778173	568
chr10:13990760-13991260	Aig1	0.0530557	0.376884	0.0199959	0.0199959	Tbx20	FALSE	Tbx20_direct_+/+	Tbx20_direct_+/+_(527g)	Tbx20_direct_+/+_(612r)	3.98249	1	0.533506	569
chr11:49195714-49196214	Mgat1	0.0796943	0.1783	0.0142095	0.0142095	Sox17	FALSE	Sox17_direct_+/+	Sox17_direct_+/+_(583g)	Sox17_direct_+/+_(653r)	2.84053	1	0.6575	570
chr19:4992803-4993303	Cd248	0.00973194	-0.454634	-0.00442447	0.00442447	Mef2c	FALSE	Mef2c_direct_-/-	Mef2c_direct_-/-_(341g)	Mef2c_direct_-/-_(478r)	0.838019	-1	-0.529116	571
chr10:53343547-53344047	Pln	0.0525643	0.517952	0.0272258	0.0272258	Nkx2-5	FALSE	Nkx2-5_direct_+/+	Nkx2-5_direct_+/+_(676g)	Nkx2-5_direct_+/+_(900r)	7.62199	1	0.846846	572
chr3:35972221-35972721	Mccc1	0.0909725	0.440583	0.040081	0.040081	Nkx2-5	FALSE	Nkx2-5_direct_+/+	Nkx2-5_direct_+/+_(676g)	Nkx2-5_direct_+/+_(900r)	4.84246	1	0.603436	573
chr10:76032419-76032919	Chchd10	0.0709434	0.491857	0.034894	0.034894	Wt1	FALSE	Wt1_direct_-/+	Wt1_direct_-/+_(1384g)	Wt1_direct_-/+_(2658r)	10.253	-1	-0.839147	574
chr1:134911749-134912249	Ppp1r12b	0.0509408	0.521559	0.0265686	0.0265686	Tbx20	FALSE	Tbx20_direct_+/+	Tbx20_direct_+/+_(527g)	Tbx20_direct_+/+_(612r)	8.01424	1	0.781258	575
chrX:57099899-57100399	Arhgef6	0.105564	0.425076	0.0448725	0.0448725	Tbx20	FALSE	Tbx20_direct_+/+	Tbx20_direct_+/+_(527g)	Tbx20_direct_+/+_(612r)	3.12996	1	0.543369	576
chr9:60687863-60688363	Uaca	0.0713062	0.447804	0.0319312	0.0319312	Elk3	FALSE	Elk3_direct_+/+	Elk3_direct_+/+_(1433g)	Elk3_direct_+/+_(3907r)	1.57655	1	0.796564	577
chr1:118481402-118481902	Clasp1	0.0707737	0.525703	0.0372059	0.0372059	Nkx2-5	FALSE	Nkx2-5_direct_+/+	Nkx2-5_direct_+/+_(676g)	Nkx2-5_direct_+/+_(900r)	7.1691	1	0.746169	578
chr10:56115033-56115533	Msl3l2	0.210537	0.230794	0.0485906	0.0485906	Hif1a	FALSE	Hif1a_direct_+/+	Hif1a_direct_+/+_(347g)	Hif1a_direct_+/+_(343r)	1.31536	1	0.280524	579
chr2:76981634-76982134	Ttn	0.0134754	0.531578	0.00716324	0.00716324	Nkx2-5	FALSE	Nkx2-5_direct_+/+	Nkx2-5_direct_+/+_(676g)	Nkx2-5_direct_+/+_(900r)	17.0899	1	0.867043	580
chr2:132247557-132248057	Cds2	0.0267413	0.17234	0.00460859	0.00460859	Elk3	FALSE	Elk3_direct_+/+	Elk3_direct_+/+_(1433g)	Elk3_direct_+/+_(3907r)	2.34322	1	0.451952	581
chr1:139379446-139379946	Aspm	0.0928473	0.212234	0.0197053	0.0197053	Tbx20	FALSE	Tbx20_direct_+/+	Tbx20_direct_+/+_(527g)	Tbx20_direct_+/+_(612r)	1.86203	1	0.427541	582
chr8:26184273-26184773	Hook3	0.128234	0.515357	0.0660866	0.0660866	Ets1	FALSE	Ets1_direct_+/+	Ets1_direct_+/+_(1537g)	Ets1_direct_+/+_(5288r)	2.23911	1	0.735059	583
chr18:80377033-80377533	Kcng2	0.0855241	0.542999	0.0464395	0.0464395	Nkx2-5	FALSE	Nkx2-5_direct_+/+	Nkx2-5_direct_+/+_(676g)	Nkx2-5_direct_+/+_(900r)	5.69451	1	0.820273	584
chr9:60687863-60688363	Uaca	0.0713062	0.447804	0.0319312	0.0319312	Erg	FALSE	Erg_direct_+/+	Erg_direct_+/+_(857g)	Erg_direct_+/+_(3290r)	0.976869	1	0.796571	585
chr17:70979299-70979799	Myom1	0.0291138	0.51838	0.015092	0.015092	Nkx2-5	FALSE	Nkx2-5_direct_+/+	Nkx2-5_direct_+/+_(676g)	Nkx2-5_direct_+/+_(900r)	5.71529	1	0.840935	586
chr8:53958463-53958963	Vegfc	0.110746	-0.39467	-0.0437082	0.0437082	Nr2f2	FALSE	Nr2f2_direct_+/-	Nr2f2_direct_+/-_(131g)	Nr2f2_direct_+/-_(140r)	1.96072	1	0.628372	587
chr12:100278345-100278845	Calm1	0.0738208	0.5078	0.0374862	0.0374862	Sox17	FALSE	Sox17_direct_+/+	Sox17_direct_+/+_(583g)	Sox17_direct_+/+_(653r)	3.42903	1	0.858088	588
chr17:25064161-25064661	Tmem204	0.0990994	0.423411	0.0419597	0.0419597	Ets1	FALSE	Ets1_direct_+/+	Ets1_direct_+/+_(1537g)	Ets1_direct_+/+_(5288r)	2.84991	1	0.939477	589
chr9:5271388-5271888	Casp4	0.309059	0.30384	0.0939044	0.0939044	Ets1	FALSE	Ets1_direct_+/+	Ets1_direct_+/+_(1537g)	Ets1_direct_+/+_(5288r)	1.74791	1	0.820418	590
chr16:3895172-3895672	Nlrc3	0.125265	0.274848	0.0344286	0.0344286	Erg	FALSE	Erg_direct_+/+	Erg_direct_+/+_(857g)	Erg_direct_+/+_(3290r)	3.15847	1	0.639556	591
chr2:19663353-19663853	Otud1	0.0759084	0.461162	0.0350061	0.0350061	Nkx2-5	FALSE	Nkx2-5_direct_+/+	Nkx2-5_direct_+/+_(676g)	Nkx2-5_direct_+/+_(900r)	5.30478	1	0.538558	592
chrX:164980257-164980757	Fancb	0.291299	0.0912195	0.0265722	0.0265722	Tbpl1	FALSE	Tbpl1_direct_+/+	Tbpl1_direct_+/+_(427g)	Tbpl1_direct_+/+_(754r)	0.493758	1	0.176288	593
chr18:84089912-84090412	Zadh2	0.0522372	0.377805	0.0197355	0.0197355	Tbx20	FALSE	Tbx20_direct_+/+	Tbx20_direct_+/+_(527g)	Tbx20_direct_+/+_(612r)	2.2174	1	0.449092	594
chr19:5661130-5661630	Sipa1	0.105282	-0.0965919	-0.0101693	0.0101693	Elk3	FALSE	Elk3_direct_+/-	Elk3_direct_+/-_(222g)	Elk3_direct_+/-_(309r)	2.6594	1	0.913167	595
chr3:16183035-16183535	Ythdf3	0.213999	0.24182	0.0517494	0.0517494	Hif1a	FALSE	Hif1a_direct_+/+	Hif1a_direct_+/+_(347g)	Hif1a_direct_+/+_(343r)	2.03554	1	0.387451	596
chr3:130204544-130205044	Sec24b	0.0891206	0.137564	0.0122598	0.0122598	Erg	FALSE	Erg_direct_+/+	Erg_direct_+/+_(857g)	Erg_direct_+/+_(3290r)	1.44945	1	0.568917	597
chr16:85538455-85538955	Cyyr1	0.130736	0.46779	0.0611569	0.0611569	Elk3	FALSE	Elk3_direct_+/+	Elk3_direct_+/+_(1433g)	Elk3_direct_+/+_(3907r)	1.5435	1	0.94402	598
chr2:69671806-69672306	Klhl23	0.0977008	0.507094	0.0495435	0.0495435	Nkx2-5	FALSE	Nkx2-5_direct_+/+	Nkx2-5_direct_+/+_(676g)	Nkx2-5_direct_+/+_(900r)	5.51981	1	0.642744	599
chr1:82316384-82316884	Irs1	0.0558719	0.385079	0.0215151	0.0215151	Ets2	FALSE	Ets2_direct_-/+	Ets2_direct_-/+_(22g)	Ets2_direct_-/+_(22r)	0.205981	-1	-0.38375	600
chr16:96200208-96200708	Sh3bgr	0.0705886	0.513852	0.0362721	0.0362721	Wt1	FALSE	Wt1_direct_-/+	Wt1_direct_-/+_(1384g)	Wt1_direct_-/+_(2658r)	10.4497	-1	-0.833864	601
chr10:52272965-52273465	Dcbld1	0.175338	0.280836	0.0492413	0.0492413	Fli1	FALSE	Fli1_direct_+/+	Fli1_direct_+/+_(1575g)	Fli1_direct_+/+_(5091r)	1.79462	1	0.894975	602
chr2:129129438-129129938	Slc20a1	0.0421329	0.11633	0.00490131	0.00490131	Ets1	FALSE	Ets1_direct_+/+	Ets1_direct_+/+_(1537g)	Ets1_direct_+/+_(5288r)	1.07096	1	0.792247	603
chr4:126556759-126557259	Clspn	0.0763305	0.275565	0.021034	0.021034	E2f1	FALSE	E2f1_direct_+/+	E2f1_direct_+/+_(233g)	E2f1_direct_+/+_(387r)	2.05476	1	0.484795	604
chrX:20062124-20062624	Chst7	0.22801	0.155201	0.0353872	0.0353872	Elk3	FALSE	Elk3_direct_+/+	Elk3_direct_+/+_(1433g)	Elk3_direct_+/+_(3907r)	1.28687	1	0.752804	605
chr9:53615149-53615649	Acat1	0.060418	-0.289788	-0.0175084	0.0175084	Tbx20	FALSE	Tbx20_direct_+/-	Tbx20_direct_+/-_(42g)	Tbx20_direct_+/-_(36r)	7.05221	1	0.78313	606
chr10:102586084-102586584	Nts	0.185387	0.4714	0.0873914	0.0873914	Elk3	FALSE	Elk3_direct_+/+	Elk3_direct_+/+_(1433g)	Elk3_direct_+/+_(3907r)	1.41912	1	0.880857	607
chr2:107278012-107278512	Kcna4	0.0941269	0.464371	0.0437098	0.0437098	Nkx2-5	FALSE	Nkx2-5_direct_+/+	Nkx2-5_direct_+/+_(676g)	Nkx2-5_direct_+/+_(900r)	5.39048	1	0.574873	608
chr16:38475659-38476159	Popdc2	0.0467198	0.546891	0.0255506	0.0255506	Nkx2-5	FALSE	Nkx2-5_direct_+/+	Nkx2-5_direct_+/+_(676g)	Nkx2-5_direct_+/+_(900r)	8.642	1	0.830519	609
chr16:3895172-3895672	Nlrc3	0.125265	0.274848	0.0344286	0.0344286	Ets1	FALSE	Ets1_direct_+/+	Ets1_direct_+/+_(1537g)	Ets1_direct_+/+_(5288r)	2.32447	1	0.638188	610
chr7:80261079-80261579	Fes	0.0492669	0.201372	0.00992097	0.00992097	Fli1	FALSE	Fli1_direct_+/+	Fli1_direct_+/+_(1575g)	Fli1_direct_+/+_(5091r)	1.81384	1	0.850938	611
chr11:58982680-58983180	Obscn	0.0336157	0.558797	0.0187843	0.0187843	Nkx2-5	FALSE	Nkx2-5_direct_+/+	Nkx2-5_direct_+/+_(676g)	Nkx2-5_direct_+/+_(900r)	10.3474	1	0.714219	612
chr9:7184259-7184759	Dcun1d5	0.112173	0.114317	0.0128233	0.0128233	Fli1	FALSE	Fli1_direct_+/+	Fli1_direct_+/+_(1575g)	Fli1_direct_+/+_(5091r)	1.78614	1	0.774363	613
chr2:114058127-114058627	Actc1	0.0641916	0.527525	0.0338627	0.0338627	Nkx2-5	FALSE	Nkx2-5_direct_+/+	Nkx2-5_direct_+/+_(676g)	Nkx2-5_direct_+/+_(900r)	8.67916	1	0.851892	614
chr17:24686536-24687036	Zfp598	0.0638961	0.196987	0.0125867	0.0125867	Sox18	FALSE	Sox18_direct_+/+	Sox18_direct_+/+_(389g)	Sox18_direct_+/+_(484r)	2.06547	1	0.490981	615
chr4:156109657-156110157	Sdf4	0.0252319	0.0966918	0.00243972	0.00243972	Phf5a	FALSE	Phf5a_direct_+/+	Phf5a_direct_+/+_(515g)	Phf5a_direct_+/+_(579r)	0.658497	1	0.434937	616
chr2:131056266-131056766	Hspa12b	0.12544	0.518408	0.0650289	0.0650289	Ets1	FALSE	Ets1_direct_+/+	Ets1_direct_+/+_(1537g)	Ets1_direct_+/+_(5288r)	1.01738	1	0.765636	617
chr11:78531063-78531563	Tnfaip1	0.155507	0.181995	0.0283016	0.0283016	Ets1	FALSE	Ets1_direct_+/+	Ets1_direct_+/+_(1537g)	Ets1_direct_+/+_(5288r)	1.87852	1	0.912325	618
chr15:59537947-59538447	Trib1	0.0289999	-0.436601	-0.0126614	0.0126614	Nkx2-5	FALSE	Nkx2-5_direct_-/-	Nkx2-5_direct_-/-_(197g)	Nkx2-5_direct_-/-_(238r)	4.04004	-1	-0.586417	619
chrX:103981044-103981544	Nexmif	0.175726	0.191293	0.0336151	0.0336151	Ets1	FALSE	Ets1_direct_+/+	Ets1_direct_+/+_(1537g)	Ets1_direct_+/+_(5288r)	1.23482	1	0.667286	620
chr9:39602593-39603093	AW551984	0.248699	0.357614	0.0889382	0.0889382	Tbx20	FALSE	Tbx20_direct_+/+	Tbx20_direct_+/+_(527g)	Tbx20_direct_+/+_(612r)	2.11746	1	0.318055	621
chr3:83055101-83055601	Plrg1	0.0938197	0.246731	0.0231482	0.0231482	Tbpl1	FALSE	Tbpl1_direct_+/+	Tbpl1_direct_+/+_(427g)	Tbpl1_direct_+/+_(754r)	0.304254	1	0.175647	622
chr6:115270071-115270571	Pparg	0.0876127	0.276667	0.0242395	0.0242395	Elk3	FALSE	Elk3_direct_+/+	Elk3_direct_+/+_(1433g)	Elk3_direct_+/+_(3907r)	3.94081	1	0.849444	623
chr7:102282179-102282679	Stim1	0.0765995	-0.534532	-0.0409449	0.0409449	Nkx2-5	FALSE	Nkx2-5_direct_-/-	Nkx2-5_direct_-/-_(197g)	Nkx2-5_direct_-/-_(238r)	5.659	-1	-0.65941	624
chr7:81078592-81079092	Alpk3	0.0474727	0.515211	0.0244585	0.0244585	Nkx2-5	FALSE	Nkx2-5_direct_+/+	Nkx2-5_direct_+/+_(676g)	Nkx2-5_direct_+/+_(900r)	8.83947	1	0.777205	625
chr5:45669341-45669841	Ncapg	0.261995	0.234881	0.0615378	0.0615378	Fermt2	FALSE	Fermt2_direct_+/+	Fermt2_direct_+/+_(1085g)	Fermt2_direct_+/+_(1245r)	0.911813	1	0.517883	626
chr5:104112082-104112582	Sparcl1	0.101838	0.317329	0.0323161	0.0323161	Sox17	FALSE	Sox17_direct_+/+	Sox17_direct_+/+_(583g)	Sox17_direct_+/+_(653r)	3.53748	1	0.925133	627
chrX:73966257-73966757	Mecp2	0.0334566	0.198885	0.00665399	0.00665399	Taf1	FALSE	Taf1_direct_+/+	Taf1_direct_+/+_(58g)	Taf1_direct_+/+_(61r)	0.468941	1	0.120682	628
chr9:65032425-65032925	Dennd4a	0.0957576	0.294781	0.0282275	0.0282275	Elk3	FALSE	Elk3_direct_+/+	Elk3_direct_+/+_(1433g)	Elk3_direct_+/+_(3907r)	1.94906	1	0.601541	629
chrX:106485345-106485845	Fndc3c1	0.430575	0.221236	0.0952587	0.0952587	Erg	FALSE	Erg_direct_+/+	Erg_direct_+/+_(857g)	Erg_direct_+/+_(3290r)	0.903457	1	0.616	630
chr13:46413583-46414083	Cap2	0.0434208	0.516361	0.0224208	0.0224208	Nkx2-5	FALSE	Nkx2-5_direct_+/+	Nkx2-5_direct_+/+_(676g)	Nkx2-5_direct_+/+_(900r)	10.1287	1	0.821022	631
chr10:7792665-7793165	Pcmt1	0.107188	0.404159	0.0433212	0.0433212	Efemp2	FALSE	Efemp2_direct_-/+	Efemp2_direct_-/+_(502g)	Efemp2_direct_-/+_(640r)	1.5504	-1	-0.502708	632
chr10:5593390-5593890	Myct1	0.16719	0.357484	0.0597678	0.0597678	Erg	FALSE	Erg_direct_+/+	Erg_direct_+/+_(857g)	Erg_direct_+/+_(3290r)	0.679685	1	0.915805	633
chr5:69556669-69557169	Guf1	0.114078	0.308041	0.0351406	0.0351406	Hes1	FALSE	Hes1_direct_-/+	Hes1_direct_-/+_(273g)	Hes1_direct_-/+_(298r)	0.628971	-1	-0.308281	634
chr16:59471669-59472169	Crybg3	0.062806	0.438579	0.0275454	0.0275454	Efemp2	FALSE	Efemp2_direct_-/+	Efemp2_direct_-/+_(502g)	Efemp2_direct_-/+_(640r)	0.856497	-1	-0.608991	635
chr11:58987322-58987822	Obscn	0.022534	0.514947	0.0116038	0.0116038	Nkx2-5	FALSE	Nkx2-5_direct_+/+	Nkx2-5_direct_+/+_(676g)	Nkx2-5_direct_+/+_(900r)	10.3474	1	0.714219	636
chr2:72312561-72313061	Map3k20	0.049188	0.519016	0.0255293	0.0255293	Nkx2-5	FALSE	Nkx2-5_direct_+/+	Nkx2-5_direct_+/+_(676g)	Nkx2-5_direct_+/+_(900r)	8.10856	1	0.792381	637
chr10:53335266-53335766	Pln	0.0355152	0.520277	0.0184777	0.0184777	Nkx2-5	FALSE	Nkx2-5_direct_+/+	Nkx2-5_direct_+/+_(676g)	Nkx2-5_direct_+/+_(900r)	7.62199	1	0.846846	638
chr9:51961330-51961830	Fdx1	0.0837516	0.465239	0.0389645	0.0389645	Nkx2-5	FALSE	Nkx2-5_direct_+/+	Nkx2-5_direct_+/+_(676g)	Nkx2-5_direct_+/+_(900r)	4.67684	1	0.665017	639
chr12:40199994-40200494	Lsmem1	0.0599647	0.50432	0.0302414	0.0302414	Nkx2-5	FALSE	Nkx2-5_direct_+/+	Nkx2-5_direct_+/+_(676g)	Nkx2-5_direct_+/+_(900r)	5.9751	1	0.616113	640
chr13:60936475-60936975	Ctla2a	0.243116	0.0848603	0.0206309	0.0206309	Fli1	FALSE	Fli1_direct_+/+	Fli1_direct_+/+_(1575g)	Fli1_direct_+/+_(5091r)	2.47444	1	0.856802	641
chr13:114288299-114288799	Ndufs4	0.0546911	0.500381	0.0273664	0.0273664	Nkx2-5	FALSE	Nkx2-5_direct_+/+	Nkx2-5_direct_+/+_(676g)	Nkx2-5_direct_+/+_(900r)	4.62782	1	0.762021	642
chrX:106603316-106603816	Cysltr1	0.335589	0.535845	0.179823	0.179823	Irf8	FALSE	Irf8_direct_+/+	Irf8_direct_+/+_(332g)	Irf8_direct_+/+_(366r)	1.45946	1	0.72063	643
chr18:42261938-42262438	Rbm27	0.102823	0.0979536	0.0100719	0.0100719	Phf5a	FALSE	Phf5a_direct_+/+	Phf5a_direct_+/+_(515g)	Phf5a_direct_+/+_(579r)	0.351374	1	0.55139	644
chr2:76713718-76714218	Ttn	0.0105563	0.53794	0.00567867	0.00567867	Nkx2-5	FALSE	Nkx2-5_direct_+/+	Nkx2-5_direct_+/+_(676g)	Nkx2-5_direct_+/+_(900r)	17.0899	1	0.867043	645
chr1:135800259-135800759	Tnni1	0.0531043	0.519211	0.0275723	0.0275723	Esrrg	FALSE	Esrrg_direct_+/+	Esrrg_direct_+/+_(172g)	Esrrg_direct_+/+_(256r)	3.15791	1	0.734666	646
chr10:53328664-53329164	Pln	0.0501133	0.511229	0.0256194	0.0256194	Nkx2-5	FALSE	Nkx2-5_direct_+/+	Nkx2-5_direct_+/+_(676g)	Nkx2-5_direct_+/+_(900r)	7.62199	1	0.846846	647
chr17:72937907-72938407	Lbh	0.0201384	0.530364	0.0106807	0.0106807	Nkx2-5	FALSE	Nkx2-5_direct_+/+	Nkx2-5_direct_+/+_(676g)	Nkx2-5_direct_+/+_(900r)	13.1999	1	0.806218	648
chr13:95638787-95639287	F2r	0.125058	0.0543342	0.00679493	0.00679493	Ets1	FALSE	Ets1_direct_+/+	Ets1_direct_+/+_(1537g)	Ets1_direct_+/+_(5288r)	2.23088	1	0.927769	649
chr4:156109657-156110157	Noc2l	0.0441309	0.153606	0.00677877	0.00677877	Phf5a	FALSE	Phf5a_direct_+/+	Phf5a_direct_+/+_(515g)	Phf5a_direct_+/+_(579r)	0.32771	1	0.571981	650
chr5:105745282-105745782	Lrrc8c	0.0877844	0.0860473	0.00755361	0.00755361	Ets1	FALSE	Ets1_direct_+/+	Ets1_direct_+/+_(1537g)	Ets1_direct_+/+_(5288r)	3.6034	1	0.910941	651
chr1:78569534-78570034	Acsl3	0.0663834	0.546012	0.0362462	0.0362462	Nkx2-5	FALSE	Nkx2-5_direct_+/+	Nkx2-5_direct_+/+_(676g)	Nkx2-5_direct_+/+_(900r)	7.87529	1	0.759648	652
chr8:85386184-85386684	Mylk3	0.0599737	0.537023	0.0322073	0.0322073	Nkx2-5	FALSE	Nkx2-5_direct_+/+	Nkx2-5_direct_+/+_(676g)	Nkx2-5_direct_+/+_(900r)	6.47343	1	0.815545	653
chr7:4938522-4939022	Ube2s	0.0132901	0.373176	0.00495956	0.00495956	Rad21	FALSE	Rad21_direct_+/+	Rad21_direct_+/+_(475g)	Rad21_direct_+/+_(502r)	2.47789	1	0.730455	654
chr13:95638787-95639287	F2r	0.125058	0.0543342	0.00679493	0.00679493	Fli1	FALSE	Fli1_direct_+/+	Fli1_direct_+/+_(1575g)	Fli1_direct_+/+_(5091r)	2.13187	1	0.917701	655
chr15:38938485-38938985	Fzd6	0.110562	0.0826958	0.00914299	0.00914299	Sox17	FALSE	Sox17_direct_+/+	Sox17_direct_+/+_(583g)	Sox17_direct_+/+_(653r)	1.81912	1	0.499261	656
chr15:75596451-75596951	Ly6h	0.103852	0.167862	0.0174328	0.0174328	Sox18	FALSE	Sox18_direct_+/+	Sox18_direct_+/+_(389g)	Sox18_direct_+/+_(484r)	4.74644	1	0.842695	657
chr11:46436714-46437214	Med7	0.158334	0.286947	0.0454335	0.0454335	Elk3	FALSE	Elk3_direct_+/+	Elk3_direct_+/+_(1433g)	Elk3_direct_+/+_(3907r)	1.21979	1	0.325875	658
chr13:98316760-98317260	Btf3	0.0869627	0.378988	0.0329578	0.0329578	Ets1	FALSE	Ets1_direct_+/+	Ets1_direct_+/+_(1537g)	Ets1_direct_+/+_(5288r)	2.4319	1	0.822075	659
chr5:129778953-129779453	Nipsnap2	0.123522	0.519366	0.064153	0.064153	Wt1	FALSE	Wt1_direct_-/+	Wt1_direct_-/+_(1384g)	Wt1_direct_-/+_(2658r)	4.59548	-1	-0.777318	660
chr11:51646879-51647379	N4bp3	0.130216	0.223898	0.0291552	0.0291552	Sox17	FALSE	Sox17_direct_+/+	Sox17_direct_+/+_(583g)	Sox17_direct_+/+_(653r)	4.17862	1	0.903602	661
chr11:115403577-115404077	Nt5c	0.0889421	0.26003	0.0231276	0.0231276	Elk3	FALSE	Elk3_direct_+/+	Elk3_direct_+/+_(1433g)	Elk3_direct_+/+_(3907r)	3.12518	1	0.637406	662
chr10:71237864-71238364	Cisd1	0.10385	0.499336	0.051856	0.051856	Wt1	FALSE	Wt1_direct_-/+	Wt1_direct_-/+_(1384g)	Wt1_direct_-/+_(2658r)	4.38724	-1	-0.816813	663
chr6:13070213-13070713	Tmem106b	0.226025	-0.269825	-0.0609872	0.0609872	Nkx2-5	FALSE	Nkx2-5_direct_-/-	Nkx2-5_direct_-/-_(197g)	Nkx2-5_direct_-/-_(238r)	1.10914	-1	-0.37826	664
chr14:73384908-73385408	Sucla2	0.0699169	0.333611	0.023325	0.023325	Wt1	FALSE	Wt1_direct_-/+	Wt1_direct_-/+_(1384g)	Wt1_direct_-/+_(2658r)	3.42501	-1	-0.782374	665
chr6:24601606-24602106	Ndufa5	0.039757	0.533596	0.0212142	0.0212142	Nkx2-5	FALSE	Nkx2-5_direct_+/+	Nkx2-5_direct_+/+_(676g)	Nkx2-5_direct_+/+_(900r)	10.1291	1	0.829003	666
chr2:76754517-76755017	Ttn	0.00155158	0.488789	0.000758395	0.000758395	Nkx2-5	FALSE	Nkx2-5_direct_+/+	Nkx2-5_direct_+/+_(676g)	Nkx2-5_direct_+/+_(900r)	17.0899	1	0.867043	667
chr18:42261938-42262438	Rbm27	0.102823	0.0979536	0.0100719	0.0100719	Elk3	FALSE	Elk3_direct_+/+	Elk3_direct_+/+_(1433g)	Elk3_direct_+/+_(3907r)	2.21861	1	0.525453	668
chr6:17170526-17171026	Cav2	0.0964422	0.417965	0.0403095	0.0403095	Sox17	FALSE	Sox17_direct_+/+	Sox17_direct_+/+_(583g)	Sox17_direct_+/+_(653r)	2.83504	1	0.890051	669
chr16:87665247-87665747	Bach1	0.0491504	0.519634	0.0255402	0.0255402	Bach1	FALSE	Bach1_direct_+/+	Bach1_direct_+/+_(410g)	Bach1_direct_+/+_(528r)	3.39375	1	1	670
chrX:155208524-155209024	Acot9	0.203419	0.165375	0.0336403	0.0336403	Erg	FALSE	Erg_direct_+/+	Erg_direct_+/+_(857g)	Erg_direct_+/+_(3290r)	1.54122	1	0.686369	671
chrX:103981044-103981544	Nexmif	0.175726	0.191293	0.0336151	0.0336151	Fli1	FALSE	Fli1_direct_+/+	Fli1_direct_+/+_(1575g)	Fli1_direct_+/+_(5091r)	1.524	1	0.723232	672
chr4:108848183-108848683	Kti12	0.149928	0.195208	0.0292673	0.0292673	Ets1	FALSE	Ets1_direct_+/+	Ets1_direct_+/+_(1537g)	Ets1_direct_+/+_(5288r)	2.52535	1	0.828314	673
chr3:108879103-108879603	Stxbp3	0.0826654	-0.371315	-0.030695	0.030695	Tbx20	FALSE	Tbx20_direct_-/-	Tbx20_direct_-/-_(128g)	Tbx20_direct_-/-_(146r)	2.55118	-1	-0.438179	674
chr2:131056266-131056766	Hspa12b	0.12544	0.518408	0.0650289	0.0650289	Fli1	FALSE	Fli1_direct_+/+	Fli1_direct_+/+_(1575g)	Fli1_direct_+/+_(5091r)	1.52202	1	0.740519	675
chr16:30587467-30587967	Fam43a	0.0450249	-0.150789	-0.00678925	0.00678925	Elk3	FALSE	Elk3_direct_+/-	Elk3_direct_+/-_(222g)	Elk3_direct_+/-_(309r)	2.34505	1	0.939131	676
chr5:114806148-114806648	Git2	0.0803919	0.3415	0.0274539	0.0274539	Ets1	FALSE	Ets1_direct_+/+	Ets1_direct_+/+_(1537g)	Ets1_direct_+/+_(5288r)	5.28895	1	0.816517	677
chr2:91035300-91035800	Mybpc3	0.0803071	0.498069	0.0399985	0.0399985	Tbx20	FALSE	Tbx20_direct_+/+	Tbx20_direct_+/+_(527g)	Tbx20_direct_+/+_(612r)	6.53218	1	0.838807	678
chr15:11532700-11533200	Tars	0.164959	0.126585	0.0208813	0.0208813	Ets1	FALSE	Ets1_direct_+/+	Ets1_direct_+/+_(1537g)	Ets1_direct_+/+_(5288r)	1.04564	1	0.670131	679
chr16:36053460-36053960	Fam162a	0.0797876	0.496001	0.0395747	0.0395747	Tbx20	FALSE	Tbx20_direct_+/+	Tbx20_direct_+/+_(527g)	Tbx20_direct_+/+_(612r)	4.99841	1	0.786727	680
chr1:88560651-88561151	Arl4c	0.0472856	0.534207	0.0252603	0.0252603	Junb	FALSE	Junb_direct_+/+	Junb_direct_+/+_(436g)	Junb_direct_+/+_(571r)	2.96882	1	0.837729	681
chr4:107979516-107980016	Magoh	0.0829564	0.183324	0.0152079	0.0152079	Sox17	FALSE	Sox17_direct_+/+	Sox17_direct_+/+_(583g)	Sox17_direct_+/+_(653r)	3.70849	1	0.709258	682
chr17:70997809-70998309	Myom1	0.0615535	0.507957	0.0312665	0.0312665	Nkx2-5	FALSE	Nkx2-5_direct_+/+	Nkx2-5_direct_+/+_(676g)	Nkx2-5_direct_+/+_(900r)	5.71529	1	0.840935	683
chr18:74215838-74216338	Cxxc1	0.0711828	0.16934	0.0120541	0.0120541	Taf1	FALSE	Taf1_direct_+/+	Taf1_direct_+/+_(58g)	Taf1_direct_+/+_(61r)	0.624046	1	0.36568	684
chr1:83496705-83497205	Sphkap	0.0738906	0.327338	0.0241872	0.0241872	Tbx20	FALSE	Tbx20_direct_+/+	Tbx20_direct_+/+_(527g)	Tbx20_direct_+/+_(612r)	3.33639	1	0.355333	685
chr5:3893655-3894155	Krit1	0.100548	-0.340405	-0.0342269	0.0342269	Elk3	FALSE	Elk3_direct_+/-	Elk3_direct_+/-_(222g)	Elk3_direct_+/-_(309r)	1.35812	1	0.35473	686
chr12:75309663-75310163	Rhoj	0.137943	0.47049	0.0649009	0.0649009	Ets1	FALSE	Ets1_direct_+/+	Ets1_direct_+/+_(1537g)	Ets1_direct_+/+_(5288r)	3.1414	1	0.957033	687
chr6:4002810-4003310	Gng11	0.0774651	0.228011	0.0176629	0.0176629	Sox17	FALSE	Sox17_direct_+/+	Sox17_direct_+/+_(583g)	Sox17_direct_+/+_(653r)	4.05808	1	0.914479	688
chr3:32616464-32616964	Ndufb5	0.0708404	0.501555	0.0355303	0.0355303	Wt1	FALSE	Wt1_direct_-/+	Wt1_direct_-/+_(1384g)	Wt1_direct_-/+_(2658r)	2.3566	-1	-0.842283	689
chr16:16870590-16871090	Ppm1f	0.108518	0.252994	0.0274546	0.0274546	Erg	FALSE	Erg_direct_+/+	Erg_direct_+/+_(857g)	Erg_direct_+/+_(3290r)	0.995981	1	0.749898	690
chr7:28049877-28050377	Psmc4	0.126061	0.48001	0.0605107	0.0605107	Erg	FALSE	Erg_direct_+/+	Erg_direct_+/+_(857g)	Erg_direct_+/+_(3290r)	2.56254	1	0.715077	691
chr12:65036354-65036854	Mis18bp1	0.083304	0.17325	0.0144324	0.0144324	Ctcf	FALSE	Ctcf_direct_+/+	Ctcf_direct_+/+_(403g)	Ctcf_direct_+/+_(421r)	2.51508	1	0.515228	692
chr10:5593390-5593890	Myct1	0.16719	0.357484	0.0597678	0.0597678	Ets1	FALSE	Ets1_direct_+/+	Ets1_direct_+/+_(1537g)	Ets1_direct_+/+_(5288r)	2.83501	1	0.972628	693
chr8:24980004-24980504	Plekha2	0.0750989	0.49638	0.0372776	0.0372776	Tbx20	FALSE	Tbx20_direct_+/+	Tbx20_direct_+/+_(527g)	Tbx20_direct_+/+_(612r)	3.62341	1	0.640932	694
chr9:50754090-50754590	Cryab	0.0492286	0.555524	0.0273477	0.0273477	Nkx2-5	FALSE	Nkx2-5_direct_+/+	Nkx2-5_direct_+/+_(676g)	Nkx2-5_direct_+/+_(900r)	10.8085	1	0.83187	695
chr2:94436798-94437298	Api5	0.121042	0.121867	0.014751	0.014751	Sox17	FALSE	Sox17_direct_+/+	Sox17_direct_+/+_(583g)	Sox17_direct_+/+_(653r)	3.31686	1	0.796258	696
chr13:114344344-114344844	Ndufs4	0.115262	0.490351	0.056519	0.056519	Nkx2-5	FALSE	Nkx2-5_direct_+/+	Nkx2-5_direct_+/+_(676g)	Nkx2-5_direct_+/+_(900r)	4.62782	1	0.762021	697
chr2:37422758-37423258	Pdcl	0.21878	-0.103427	-0.0226278	0.0226278	Fermt2	FALSE	Fermt2_direct_+/-	Fermt2_direct_+/-_(170g)	Fermt2_direct_+/-_(159r)	1.68392	1	0.320049	698
chr2:26902766-26903266	Surf1	0.0952235	-0.19213	-0.0182953	0.0182953	Kat5	FALSE	Kat5_direct_+/-	Kat5_direct_+/-_(67g)	Kat5_direct_+/-_(85r)	0.149122	1	0.10878	699
chr8:64947100-64947600	Apela	0.088968	-0.633629	-0.0563727	0.0563727	Wt1	FALSE	Wt1_direct_+/-	Wt1_direct_+/-_(1107g)	Wt1_direct_+/-_(2116r)	2.96332	1	0.91137	700
chr4:140701777-140702277	Rcc2	0.00482933	0.218068	0.00105312	0.00105312	Sox17	FALSE	Sox17_direct_+/+	Sox17_direct_+/+_(583g)	Sox17_direct_+/+_(653r)	3.33422	1	0.660426	701
chr10:8829023-8829523	Sash1	0.0525774	-0.050107	-0.0026345	0.0026345	Elk3	FALSE	Elk3_direct_+/-	Elk3_direct_+/-_(222g)	Elk3_direct_+/-_(309r)	2.46525	1	0.857526	702
chr2:76930996-76931496	Ttn	0.000536238	0.488323	0.000261857	0.000261857	Nkx2-5	FALSE	Nkx2-5_direct_+/+	Nkx2-5_direct_+/+_(676g)	Nkx2-5_direct_+/+_(900r)	17.0899	1	0.867043	703
chr10:5593390-5593890	Myct1	0.16719	0.357484	0.0597678	0.0597678	Elk3	FALSE	Elk3_direct_+/+	Elk3_direct_+/+_(1433g)	Elk3_direct_+/+_(3907r)	2.81577	1	0.971	704
chr19:3945965-3946465	Doc2g	0.11659	0.56497	0.06587	0.06587	Wt1	FALSE	Wt1_direct_-/+	Wt1_direct_-/+_(1384g)	Wt1_direct_-/+_(2658r)	3.55286	-1	-0.720411	705
chr15:34678401-34678901	Nipal2	0.0986807	0.100765	0.00994355	0.00994355	Hif1a	FALSE	Hif1a_direct_+/+	Hif1a_direct_+/+_(347g)	Hif1a_direct_+/+_(343r)	0.499173	1	0.205624	706
chr10:52309073-52309573	Nus1	0.10452	0.264734	0.0276701	0.0276701	Elk3	FALSE	Elk3_direct_+/+	Elk3_direct_+/+_(1433g)	Elk3_direct_+/+_(3907r)	1.3883	1	0.855657	707
chr2:76698967-76699467	Ttn	0.00205118	0.496715	0.00101885	0.00101885	Nkx2-5	FALSE	Nkx2-5_direct_+/+	Nkx2-5_direct_+/+_(676g)	Nkx2-5_direct_+/+_(900r)	17.0899	1	0.867043	708
chr11:49195714-49196214	Btnl9	0.103962	0.473392	0.0492149	0.0492149	Sox17	FALSE	Sox17_direct_+/+	Sox17_direct_+/+_(583g)	Sox17_direct_+/+_(653r)	2.31306	1	0.896281	709
chr9:22002558-22003058	Elof1	0.0507068	0.226723	0.0114964	0.0114964	Taf1	FALSE	Taf1_direct_+/+	Taf1_direct_+/+_(58g)	Taf1_direct_+/+_(61r)	0.837682	1	0.344141	710
chr9:38718799-38719299	Olfr920	0.351406	0.230154	0.0808774	0.0808774	Jund	FALSE	Jund_direct_+/+	Jund_direct_+/+_(425g)	Jund_direct_+/+_(538r)	0.713738	1	0.408833	711
chr19:37561487-37561987	Hhex	0.0855235	0.31389	0.026845	0.026845	Ets1	FALSE	Ets1_direct_+/+	Ets1_direct_+/+_(1537g)	Ets1_direct_+/+_(5288r)	1.37783	1	0.925896	712
chr2:106003045-106003545	Immp1l	0.134503	0.293288	0.039448	0.039448	Efemp2	FALSE	Efemp2_direct_-/+	Efemp2_direct_-/+_(502g)	Efemp2_direct_-/+_(640r)	0.697727	-1	-0.465164	713
chr12:65036354-65036854	Togaram1	0.070966	-0.247459	-0.0175612	0.0175612	Klf6	FALSE	Klf6_direct_+/-	Klf6_direct_+/-_(527g)	Klf6_direct_+/-_(985r)	2.75776	1	0.428328	714
chr2:106652153-106652653	Mpped2	0.0539222	0.501521	0.0270431	0.0270431	Nkx2-5	FALSE	Nkx2-5_direct_+/+	Nkx2-5_direct_+/+_(676g)	Nkx2-5_direct_+/+_(900r)	6.43905	1	0.728864	715
chr14:101882879-101883379	Lmo7	0.0244437	0.531987	0.0130037	0.0130037	Tbx20	FALSE	Tbx20_direct_+/+	Tbx20_direct_+/+_(527g)	Tbx20_direct_+/+_(612r)	10.4572	1	0.794542	716
chr6:36608237-36608737	Chrm2	0.0834211	0.486116	0.0405523	0.0405523	Tbx20	FALSE	Tbx20_direct_+/+	Tbx20_direct_+/+_(527g)	Tbx20_direct_+/+_(612r)	4.1758	1	0.507714	717
chr12:31369085-31369585	Dld	0.0614537	0.525013	0.032264	0.032264	Nkx2-5	FALSE	Nkx2-5_direct_+/+	Nkx2-5_direct_+/+_(676g)	Nkx2-5_direct_+/+_(900r)	8.58432	1	0.76117	718
chr2:153475008-153475508	Commd7	0.0967587	0.177591	0.0171835	0.0171835	Elk3	FALSE	Elk3_direct_+/+	Elk3_direct_+/+_(1433g)	Elk3_direct_+/+_(3907r)	3.17113	1	0.764089	719
chr19:5606165-5606665	Ehbp1l1	0.0430516	0.522858	0.0225098	0.0225098	Nkx2-5	FALSE	Nkx2-5_direct_+/+	Nkx2-5_direct_+/+_(676g)	Nkx2-5_direct_+/+_(900r)	6.13742	1	0.729605	720
chr14:14702888-14703388	Slc4a7	0.137015	0.256576	0.0351547	0.0351547	Wt1	FALSE	Wt1_direct_-/+	Wt1_direct_-/+_(1384g)	Wt1_direct_-/+_(2658r)	1.16789	-1	-0.371245	721
chr2:112379043-112379543	Emc7	0.0781375	0.126361	0.00987351	0.00987351	Fermt2	FALSE	Fermt2_direct_+/+	Fermt2_direct_+/+_(1085g)	Fermt2_direct_+/+_(1245r)	2.29627	1	0.424692	722
chr9:70012409-70012909	Bnip2	0.0157489	0.249337	0.00392679	0.00392679	Fli1	FALSE	Fli1_direct_+/+	Fli1_direct_+/+_(1575g)	Fli1_direct_+/+_(5091r)	1.88185	1	0.830804	723
chr7:126668553-126669053	Eif3c	0.0942054	0.295314	0.0278202	0.0278202	Elk3	FALSE	Elk3_direct_+/+	Elk3_direct_+/+_(1433g)	Elk3_direct_+/+_(3907r)	2.99261	1	0.758637	724
chr10:116986423-116986923	Lrrc10	0.0394235	0.515914	0.0203391	0.0203391	Nkx2-5	FALSE	Nkx2-5_direct_+/+	Nkx2-5_direct_+/+_(676g)	Nkx2-5_direct_+/+_(900r)	10.6798	1	0.774992	725
chr13:106836140-106836640	Ipo11	0.122364	-0.0680773	-0.00833018	0.00833018	Fli1	FALSE	Fli1_direct_+/-	Fli1_direct_+/-_(180g)	Fli1_direct_+/-_(245r)	1.89876	1	0.895391	726
chr7:128205979-128206479	Tgfb1i1	0.0974113	0.481325	0.0468865	0.0468865	Nkx2-5	FALSE	Nkx2-5_direct_+/+	Nkx2-5_direct_+/+_(676g)	Nkx2-5_direct_+/+_(900r)	3.52638	1	0.642151	727
chr9:54701926-54702426	Idh3a	0.0520835	0.522667	0.0272223	0.0272223	Nkx2-5	FALSE	Nkx2-5_direct_+/+	Nkx2-5_direct_+/+_(676g)	Nkx2-5_direct_+/+_(900r)	10.2606	1	0.841228	728
chr11:61533419-61533919	Grap	0.126774	0.370635	0.0469868	0.0469868	Sox17	FALSE	Sox17_direct_+/+	Sox17_direct_+/+_(583g)	Sox17_direct_+/+_(653r)	3.26278	1	0.86709	729
chr2:109280556-109281056	Kif18a	0.25424	0.10819	0.0275061	0.0275061	Atf7	FALSE	Atf7_direct_+/+	Atf7_direct_+/+_(25g)	Atf7_direct_+/+_(25r)	0.164518	1	0.168108	730
chr9:55326457-55326957	Fbxo22	0.0720034	0.333243	0.0239946	0.0239946	Wt1	FALSE	Wt1_direct_-/+	Wt1_direct_-/+_(1384g)	Wt1_direct_-/+_(2658r)	1.40107	-1	-0.443573	731
chr4:82513047-82513547	Nfib	0.079703	-0.370246	-0.0295097	0.0295097	Wt1	FALSE	Wt1_direct_+/-	Wt1_direct_+/-_(1107g)	Wt1_direct_+/-_(2116r)	2.0727	1	0.669331	732
chr14:31768491-31768991	Btd	0.0613676	0.189211	0.0116114	0.0116114	Jund	FALSE	Jund_direct_+/+	Jund_direct_+/+_(425g)	Jund_direct_+/+_(538r)	1.34496	1	0.371879	733
chr9:5271388-5271888	Casp4	0.309059	0.30384	0.0939044	0.0939044	Fli1	FALSE	Fli1_direct_+/+	Fli1_direct_+/+_(1575g)	Fli1_direct_+/+_(5091r)	1.63443	1	0.834341	734
chr9:14730773-14731273	Amotl1	0.115061	0.353781	0.0407065	0.0407065	Sox18	FALSE	Sox18_direct_+/+	Sox18_direct_+/+_(389g)	Sox18_direct_+/+_(484r)	3.39355	1	0.685918	735
chr2:12419210-12419710	Mindy3	0.0705249	0.259799	0.0183223	0.0183223	Elk3	FALSE	Elk3_direct_+/+	Elk3_direct_+/+_(1433g)	Elk3_direct_+/+_(3907r)	2.23491	1	0.414623	736
chr3:57288847-57289347	Tm4sf1	0.118665	0.546325	0.0648297	0.0648297	Ets1	FALSE	Ets1_direct_+/+	Ets1_direct_+/+_(1537g)	Ets1_direct_+/+_(5288r)	2.67206	1	0.918676	737
chr11:84129241-84129741	Dusp14	0.092158	-0.290863	-0.0268054	0.0268054	Wt1	FALSE	Wt1_direct_+/-	Wt1_direct_+/-_(1107g)	Wt1_direct_+/-_(2116r)	2.03321	1	0.548159	738
chr15:67036404-67036904	Ndrg1	0.0950844	-0.473407	-0.0450136	0.0450136	Tbx20	FALSE	Tbx20_direct_-/-	Tbx20_direct_-/-_(128g)	Tbx20_direct_-/-_(146r)	3.95198	-1	-0.544224	739
chr11:70982719-70983219	Rpain	0.127907	-0.101459	-0.0129772	0.0129772	Mbd1	FALSE	Mbd1_direct_+/-	Mbd1_direct_+/-_(122g)	Mbd1_direct_+/-_(153r)	2.68629	1	0.229918	740
chr1:87755807-87756307	Sag	0.0531746	0.0603159	0.00320727	0.00320727	Elk3	FALSE	Elk3_direct_+/+	Elk3_direct_+/+_(1433g)	Elk3_direct_+/+_(3907r)	0.810819	1	0.36249	741
chr9:38718799-38719299	Vwa5a	0.367267	0.137702	0.0505733	0.0505733	Jun	FALSE	Jun_direct_+/+	Jun_direct_+/+_(138g)	Jun_direct_+/+_(149r)	0.498398	1	0.273051	742
chr14:111677604-111678104	Slitrk5	0.104537	0.52842	0.0552395	0.0552395	Nkx2-5	FALSE	Nkx2-5_direct_+/+	Nkx2-5_direct_+/+_(676g)	Nkx2-5_direct_+/+_(900r)	5.58687	1	0.605204	743
chr10:63466247-63466747	Ctnna3	0.0907445	0.503712	0.0457091	0.0457091	Nkx2-5	FALSE	Nkx2-5_direct_+/+	Nkx2-5_direct_+/+_(676g)	Nkx2-5_direct_+/+_(900r)	6.43177	1	0.718747	744
chr3:73707916-73708416	Bche	0.196408	0.486165	0.0954866	0.0954866	Hes1	FALSE	Hes1_direct_-/+	Hes1_direct_-/+_(273g)	Hes1_direct_-/+_(298r)	1.03318	-1	-0.581429	745
chr6:100882481-100882981	Ppp4r2	0.0586194	0.197795	0.0115946	0.0115946	Pbrm1	FALSE	Pbrm1_direct_+/+	Pbrm1_direct_+/+_(10g)	Pbrm1_direct_+/+_(10r)	1.3728	1	0.492594	746
chr3:153849316-153849816	Acadm	0.0548287	0.509111	0.0279139	0.0279139	Nkx2-5	FALSE	Nkx2-5_direct_+/+	Nkx2-5_direct_+/+_(676g)	Nkx2-5_direct_+/+_(900r)	5.41491	1	0.790723	747
chr16:38468195-38468695	Popdc2	0.0655434	0.518712	0.0339981	0.0339981	Nkx2-5	FALSE	Nkx2-5_direct_+/+	Nkx2-5_direct_+/+_(676g)	Nkx2-5_direct_+/+_(900r)	8.642	1	0.830519	748
chr13:59557045-59557545	Golm1	0.0508306	-0.373939	-0.0190075	0.0190075	Wt1	FALSE	Wt1_direct_+/-	Wt1_direct_+/-_(1107g)	Wt1_direct_+/-_(2116r)	3.59495	1	0.928948	749
chr11:70654798-70655298	Mink1	0.0492277	-0.117327	-0.00577575	0.00577575	Arid5b	FALSE	Arid5b_direct_+/-	Arid5b_direct_+/-_(60g)	Arid5b_direct_+/-_(46r)	0.326853	1	0.210256	750
chr18:46311583-46312083	Ccdc112	0.033317	0.0698919	0.00232859	0.00232859	Fermt2	FALSE	Fermt2_direct_+/+	Fermt2_direct_+/+_(1085g)	Fermt2_direct_+/+_(1245r)	1.02393	1	0.240821	751
chr11:78531063-78531563	Tnfaip1	0.155507	0.181995	0.0283016	0.0283016	Fli1	FALSE	Fli1_direct_+/+	Fli1_direct_+/+_(1575g)	Fli1_direct_+/+_(5091r)	1.77426	1	0.907593	752
chr8:26239714-26240214	Hook3	0.118718	0.480887	0.05709	0.05709	Ets1	FALSE	Ets1_direct_+/+	Ets1_direct_+/+_(1537g)	Ets1_direct_+/+_(5288r)	2.23911	1	0.735059	753
chr2:77013411-77013911	Ttn	0.000190884	0.526978	0.000100592	0.000100592	Nkx2-5	FALSE	Nkx2-5_direct_+/+	Nkx2-5_direct_+/+_(676g)	Nkx2-5_direct_+/+_(900r)	17.0899	1	0.867043	754
chr13:41486969-41487469	Nedd9	0.0852586	0.33156	0.0282683	0.0282683	Elk3	FALSE	Elk3_direct_+/+	Elk3_direct_+/+_(1433g)	Elk3_direct_+/+_(3907r)	3.65194	1	0.862219	755
chr1:87626333-87626833	Inpp5d	0.0979853	0.324259	0.0317727	0.0317727	Ets1	FALSE	Ets1_direct_+/+	Ets1_direct_+/+_(1537g)	Ets1_direct_+/+_(5288r)	1.8577	1	0.882996	756
chr10:121971595-121972095	Srgap1	0.0558841	0.280517	0.0156765	0.0156765	Erg	FALSE	Erg_direct_+/+	Erg_direct_+/+_(857g)	Erg_direct_+/+_(3290r)	3.27422	1	0.850139	757
chr2:76749358-76749858	Ttn	0.000534936	0.519542	0.000277922	0.000277922	Nkx2-5	FALSE	Nkx2-5_direct_+/+	Nkx2-5_direct_+/+_(676g)	Nkx2-5_direct_+/+_(900r)	17.0899	1	0.867043	758
chr4:45769576-45770076	Igfbpl1	0.0627839	0.520489	0.0326783	0.0326783	Nkx2-5	FALSE	Nkx2-5_direct_+/+	Nkx2-5_direct_+/+_(676g)	Nkx2-5_direct_+/+_(900r)	5.35269	1	0.630476	759
chr2:14606814-14607314	Cacnb2	0.0610096	0.540659	0.0329854	0.0329854	Tbx20	FALSE	Tbx20_direct_+/+	Tbx20_direct_+/+_(527g)	Tbx20_direct_+/+_(612r)	6.23364	1	0.742538	760
chr8:83974478-83974978	Prkaca	0.0637714	0.494762	0.0315517	0.0315517	Nkx2-5	FALSE	Nkx2-5_direct_+/+	Nkx2-5_direct_+/+_(676g)	Nkx2-5_direct_+/+_(900r)	5.18916	1	0.608081	761
chr1:87619964-87620464	Inpp5d	0.0985351	0.416799	0.0410693	0.0410693	Elk3	FALSE	Elk3_direct_+/+	Elk3_direct_+/+_(1433g)	Elk3_direct_+/+_(3907r)	3.51349	1	0.874935	762
chr18:53921020-53921520	Csnk1g3	0.0703876	0.127857	0.00899957	0.00899957	Sox17	FALSE	Sox17_direct_+/+	Sox17_direct_+/+_(583g)	Sox17_direct_+/+_(653r)	3.11693	1	0.585712	763
chr2:124719979-124720479	Sema6d	0.0505687	0.159111	0.00804606	0.00804606	Irf8	FALSE	Irf8_direct_+/+	Irf8_direct_+/+_(332g)	Irf8_direct_+/+_(366r)	1.07993	1	0.873194	764
chr17:22870652-22871152	Zfp945	0.189537	0.178296	0.0337936	0.0337936	Tbx5	FALSE	Tbx5_direct_+/+	Tbx5_direct_+/+_(67g)	Tbx5_direct_+/+_(79r)	1.56337	1	0.336925	765
chr12:101957815-101958315	Fbln5	0.122361	-0.616025	-0.0753776	0.0753776	Wt1	FALSE	Wt1_direct_+/-	Wt1_direct_+/-_(1107g)	Wt1_direct_+/-_(2116r)	1.90178	1	0.861472	766
chr10:100588913-100589413	Tmtc3	0.234889	0.0866993	0.0203647	0.0203647	Mbd2	FALSE	Mbd2_direct_+/+	Mbd2_direct_+/+_(652g)	Mbd2_direct_+/+_(1112r)	1.16773	1	0.359026	767
chr5:3543734-3544234	Gatad1	0.0466769	0.406498	0.0189741	0.0189741	Fermt2	FALSE	Fermt2_direct_+/+	Fermt2_direct_+/+_(1085g)	Fermt2_direct_+/+_(1245r)	2.52314	1	0.640343	768
chrX:75514071-75514571	Rab39b	0.375649	0.0536848	0.0201666	0.0201666	Zfx	FALSE	Zfx_direct_-/+	Zfx_direct_-/+_(12g)	Zfx_direct_-/+_(20r)	0.528304	-1	-0.0603101	769
chrX:70364834-70365334	Tmem185a	0.224858	-0.12534	-0.0281837	0.0281837	Klf6	FALSE	Klf6_direct_+/-	Klf6_direct_+/-_(527g)	Klf6_direct_+/-_(985r)	0.974144	1	0.267501	770
chr13:100103633-100104133	Smn1	0.203154	0.23594	0.0479321	0.0479321	Erg	FALSE	Erg_direct_+/+	Erg_direct_+/+_(857g)	Erg_direct_+/+_(3290r)	2.69104	1	0.561513	771
chr4:66827230-66827730	Tlr4	0.185624	0.31541	0.0585477	0.0585477	Irf8	FALSE	Irf8_direct_+/+	Irf8_direct_+/+_(332g)	Irf8_direct_+/+_(366r)	1.83403	1	0.739275	772
chr9:32323855-32324355	Kcnj5	0.0559691	0.451298	0.0252587	0.0252587	Nkx2-5	FALSE	Nkx2-5_direct_+/+	Nkx2-5_direct_+/+_(676g)	Nkx2-5_direct_+/+_(900r)	4.002	1	0.514107	773
chr1:164448649-164449149	Atp1b1	0.0281009	0.526051	0.0147825	0.0147825	Nkx2-5	FALSE	Nkx2-5_direct_+/+	Nkx2-5_direct_+/+_(676g)	Nkx2-5_direct_+/+_(900r)	6.50336	1	0.807479	774
chr7:19182288-19182788	Fosb	0.0522232	0.37155	0.0194035	0.0194035	Fosb	FALSE	Fosb_direct_+/+	Fosb_direct_+/+_(493g)	Fosb_direct_+/+_(688r)	4.17865	1	1	775
chr3:30792904-30793404	Sec62	0.159721	-0.498537	-0.079627	0.079627	Wt1	FALSE	Wt1_direct_+/-	Wt1_direct_+/-_(1107g)	Wt1_direct_+/-_(2116r)	3.49968	1	0.685299	776
chr9:15301485-15301985	Taf1d	0.180801	0.167691	0.0303187	0.0303187	Ets1	FALSE	Ets1_direct_+/+	Ets1_direct_+/+_(1537g)	Ets1_direct_+/+_(5288r)	1.52661	1	0.674401	777
chr12:26446681-26447181	Rnf144a	0.104361	0.175985	0.0183659	0.0183659	Sox17	FALSE	Sox17_direct_+/+	Sox17_direct_+/+_(583g)	Sox17_direct_+/+_(653r)	5.00643	1	0.943886	778
chr6:128424549-128425049	Fkbp4	0.0792387	0.320556	0.0254004	0.0254004	Hif1a	FALSE	Hif1a_direct_+/+	Hif1a_direct_+/+_(347g)	Hif1a_direct_+/+_(343r)	3.37721	1	0.593673	779
chr11:100965674-100966174	Cavin1	0.103247	0.134385	0.0138748	0.0138748	Sox17	FALSE	Sox17_direct_+/+	Sox17_direct_+/+_(583g)	Sox17_direct_+/+_(653r)	4.60711	1	0.767235	780
chr5:65107209-65107709	Fam114a1	0.0445941	-0.340762	-0.015196	0.015196	Wt1	FALSE	Wt1_direct_+/-	Wt1_direct_+/-_(1107g)	Wt1_direct_+/-_(2116r)	4.31196	1	0.855597	781
chr6:4002810-4003310	Tfpi2	0.104848	-0.0546239	-0.00572718	0.00572718	Sox17	FALSE	Sox17_direct_+/-	Sox17_direct_+/-_(122g)	Sox17_direct_+/-_(124r)	2.54867	1	0.516814	782
chr2:76829429-76829929	Ttn	0.0020288	0.544347	0.00110437	0.00110437	Nkx2-5	FALSE	Nkx2-5_direct_+/+	Nkx2-5_direct_+/+_(676g)	Nkx2-5_direct_+/+_(900r)	17.0899	1	0.867043	783
chr1:157440250-157440750	Cryzl2	0.0686665	0.252149	0.0173142	0.0173142	Tbx20	FALSE	Tbx20_direct_+/+	Tbx20_direct_+/+_(527g)	Tbx20_direct_+/+_(612r)	1.64965	1	0.404205	784
chr12:88360422-88360922	Adck1	0.147038	0.35438	0.0521075	0.0521075	Nkx2-5	FALSE	Nkx2-5_direct_+/+	Nkx2-5_direct_+/+_(676g)	Nkx2-5_direct_+/+_(900r)	2.88818	1	0.422597	785
chr11:62820978-62821478	Trim16	0.0995556	0.485821	0.0483662	0.0483662	Sox17	FALSE	Sox17_direct_+/+	Sox17_direct_+/+_(583g)	Sox17_direct_+/+_(653r)	4.85167	1	0.85812	786
chr12:32279922-32280422	Pik3cg	0.059035	0.183471	0.0108312	0.0108312	Ets1	FALSE	Ets1_direct_+/+	Ets1_direct_+/+_(1537g)	Ets1_direct_+/+_(5288r)	1.85457	1	0.868283	787
chr15:8168970-8169470	Nup155	0.13244	0.114951	0.0152242	0.0152242	Zfp148	FALSE	Zfp148_direct_+/+	Zfp148_direct_+/+_(725g)	Zfp148_direct_+/+_(976r)	0.466107	1	0.389268	788
chr13:52755958-52756458	Auh	0.0636734	0.464304	0.0295638	0.0295638	Nkx2-5	FALSE	Nkx2-5_direct_+/+	Nkx2-5_direct_+/+_(676g)	Nkx2-5_direct_+/+_(900r)	4.65001	1	0.629398	789
chr17:21845543-21846043	Zfp760	0.17287	0.188359	0.0325616	0.0325616	Fli1	FALSE	Fli1_direct_+/+	Fli1_direct_+/+_(1575g)	Fli1_direct_+/+_(5091r)	1.13875	1	0.422141	790
chr12:58267300-58267800	Clec14a	0.255551	0.118572	0.030301	0.030301	Ets1	FALSE	Ets1_direct_+/+	Ets1_direct_+/+_(1537g)	Ets1_direct_+/+_(5288r)	2.13023	1	0.944139	791
chrX:103981044-103981544	Nexmif	0.175726	0.191293	0.0336151	0.0336151	Erg	FALSE	Erg_direct_+/+	Erg_direct_+/+_(857g)	Erg_direct_+/+_(3290r)	0.917976	1	0.725176	792
chr12:103353481-103353981	Asb2	0.0481211	0.538364	0.0259067	0.0259067	Nkx2-5	FALSE	Nkx2-5_direct_+/+	Nkx2-5_direct_+/+_(676g)	Nkx2-5_direct_+/+_(900r)	9.15584	1	0.773182	793
chr6:24597414-24597914	Ndufa5	0.050254	0.492454	0.0247478	0.0247478	Nkx2-5	FALSE	Nkx2-5_direct_+/+	Nkx2-5_direct_+/+_(676g)	Nkx2-5_direct_+/+_(900r)	10.1291	1	0.829003	794
chrX:153670364-153670864	Kctd12b	0.290449	0.272032	0.0790115	0.0790115	Erg	FALSE	Erg_direct_+/+	Erg_direct_+/+_(857g)	Erg_direct_+/+_(3290r)	0.659322	1	0.870307	795
chr12:40198408-40198908	Scin	0.0827096	0.369624	0.0305715	0.0305715	Tbx20	FALSE	Tbx20_direct_+/+	Tbx20_direct_+/+_(527g)	Tbx20_direct_+/+_(612r)	2.88613	1	0.283188	796
chr2:138215639-138216139	Btbd3	0.110406	0.31638	0.0349303	0.0349303	Sox17	FALSE	Sox17_direct_+/+	Sox17_direct_+/+_(583g)	Sox17_direct_+/+_(653r)	4.00433	1	0.830286	797
chrX:153670364-153670864	Nbdy	0.215425	0.177519	0.0382419	0.0382419	Fli1	FALSE	Fli1_direct_+/+	Fli1_direct_+/+_(1575g)	Fli1_direct_+/+_(5091r)	1.3259	1	0.468548	798
chr4:108848183-108848683	Kti12	0.149928	0.195208	0.0292673	0.0292673	Fli1	FALSE	Fli1_direct_+/+	Fli1_direct_+/+_(1575g)	Fli1_direct_+/+_(5091r)	1.78281	1	0.80259	799
chr3:30465937-30466437	Mecom	0.0975745	0.251424	0.0245325	0.0245325	Elk3	FALSE	Elk3_direct_+/+	Elk3_direct_+/+_(1433g)	Elk3_direct_+/+_(3907r)	6.5096	1	0.933532	800
chr2:91971910-91972410	Dgkz	0.0886406	0.102208	0.00905981	0.00905981	Ets1	FALSE	Ets1_direct_+/+	Ets1_direct_+/+_(1537g)	Ets1_direct_+/+_(5288r)	1.91574	1	0.701756	801
chr13:46571035-46571535	Cap2	0.00137416	-0.265725	-0.00036515	0.00036515	Tbx20	FALSE	Tbx20_direct_+/-	Tbx20_direct_+/-_(42g)	Tbx20_direct_+/-_(36r)	6.72361	1	0.752829	802
chr19:3884567-3885067	Doc2g	0.026725	0.532831	0.0142399	0.0142399	Nkx2-5	FALSE	Nkx2-5_direct_+/+	Nkx2-5_direct_+/+_(676g)	Nkx2-5_direct_+/+_(900r)	9.433	1	0.760228	803
chr3:121547551-121548051	Cnn3	0.126256	-0.0903944	-0.0114129	0.0114129	Ets1	FALSE	Ets1_direct_+/-	Ets1_direct_+/-_(216g)	Ets1_direct_+/-_(326r)	3.11267	1	0.880787	804
chrX:133914177-133914677	Tspan6	0.158197	-0.130772	-0.0206877	0.0206877	Fli1	FALSE	Fli1_direct_+/-	Fli1_direct_+/-_(180g)	Fli1_direct_+/-_(245r)	2.04388	1	0.915901	805
chr16:36908769-36909269	Fbxo40	0.0847444	0.547549	0.0464017	0.0464017	Tbx20	FALSE	Tbx20_direct_+/+	Tbx20_direct_+/+_(527g)	Tbx20_direct_+/+_(612r)	4.78662	1	0.530291	806
chr11:76916543-76917043	Cpd	0.100982	0.384499	0.0388273	0.0388273	Junb	FALSE	Junb_direct_+/+	Junb_direct_+/+_(436g)	Junb_direct_+/+_(571r)	3.89138	1	0.691078	807
chr9:38718799-38719299	Olfr920	0.351406	0.230154	0.0808774	0.0808774	Fosb	FALSE	Fosb_direct_+/+	Fosb_direct_+/+_(493g)	Fosb_direct_+/+_(688r)	0.516034	1	0.370356	808
chr7:102272359-102272859	Stim1	0.0735197	-0.52906	-0.0388963	0.0388963	Nkx2-5	FALSE	Nkx2-5_direct_-/-	Nkx2-5_direct_-/-_(197g)	Nkx2-5_direct_-/-_(238r)	5.659	-1	-0.65941	809
chr4:66827230-66827730	Tlr4	0.185624	0.31541	0.0585477	0.0585477	Ets2	FALSE	Ets2_direct_+/+	Ets2_direct_+/+_(1084g)	Ets2_direct_+/+_(3569r)	0.658435	1	0.767115	810
chr5:109556850-109557350	Crlf2	0.253278	0.308641	0.0781721	0.0781721	Irf8	FALSE	Irf8_direct_+/+	Irf8_direct_+/+_(332g)	Irf8_direct_+/+_(366r)	1.03999	1	0.817568	811
chr15:11532700-11533200	Tars	0.164959	0.126585	0.0208813	0.0208813	Ets2	FALSE	Ets2_direct_+/+	Ets2_direct_+/+_(1084g)	Ets2_direct_+/+_(3569r)	0.842567	1	0.682529	812
chr2:22895437-22895937	Abi1	0.0557083	-0.466262	-0.0259746	0.0259746	Hes1	FALSE	Hes1_direct_+/-	Hes1_direct_+/-_(312g)	Hes1_direct_+/-_(335r)	1.92627	1	0.690125	813
chr13:97238567-97239067	Enc1	0.0310571	0.1932	0.00600023	0.00600023	Ets1	FALSE	Ets1_direct_+/+	Ets1_direct_+/+_(1537g)	Ets1_direct_+/+_(5288r)	2.65406	1	0.904	814
chr9:121058172-121058672	Ctnnb1	0.126927	0.414329	0.0525894	0.0525894	Ets2	FALSE	Ets2_direct_+/+	Ets2_direct_+/+_(1084g)	Ets2_direct_+/+_(3569r)	0.884354	1	0.847525	815
chr10:52309073-52309573	Dcbld1	0.0913153	0.238487	0.0217775	0.0217775	Fli1	FALSE	Fli1_direct_+/+	Fli1_direct_+/+_(1575g)	Fli1_direct_+/+_(5091r)	1.79462	1	0.894975	816
chr10:33082842-33083342	Trdn	0.0676059	0.524007	0.035426	0.035426	Nkx2-5	FALSE	Nkx2-5_direct_+/+	Nkx2-5_direct_+/+_(676g)	Nkx2-5_direct_+/+_(900r)	7.44137	1	0.82166	817
chr3:57288847-57289347	Tm4sf1	0.118665	0.546325	0.0648297	0.0648297	Fli1	FALSE	Fli1_direct_+/+	Fli1_direct_+/+_(1575g)	Fli1_direct_+/+_(5091r)	1.83854	1	0.909705	818
chr14:55656858-55657358	Psme1	0.104105	0.503349	0.0524011	0.0524011	Nkx2-5	FALSE	Nkx2-5_direct_+/+	Nkx2-5_direct_+/+_(676g)	Nkx2-5_direct_+/+_(900r)	5.12281	1	0.727984	819
chrX:136220290-136220790	Bex1	0.0840926	0.5245	0.0441066	0.0441066	Tbx20	FALSE	Tbx20_direct_+/+	Tbx20_direct_+/+_(527g)	Tbx20_direct_+/+_(612r)	5.89706	1	0.719428	820
chr19:6297574-6298074	Atg2a	0.0845472	0.28001	0.0236741	0.0236741	Jund	FALSE	Jund_direct_+/+	Jund_direct_+/+_(425g)	Jund_direct_+/+_(538r)	2.23784	1	0.409115	821
chr18:90509994-90510494	Tmx3	0.359408	0.230663	0.0829021	0.0829021	Mbd2	FALSE	Mbd2_direct_+/+	Mbd2_direct_+/+_(652g)	Mbd2_direct_+/+_(1112r)	0.531872	1	0.454846	822
chr7:144417517-144418017	Cttn	0.0935354	0.325364	0.0304331	0.0304331	Jund	FALSE	Jund_direct_+/+	Jund_direct_+/+_(425g)	Jund_direct_+/+_(538r)	3.09799	1	0.502466	823
chr9:121058172-121058672	Ctnnb1	0.126927	0.414329	0.0525894	0.0525894	Fli1	FALSE	Fli1_direct_+/+	Fli1_direct_+/+_(1575g)	Fli1_direct_+/+_(5091r)	0.876828	1	0.853386	824
chr13:51594623-51595123	Sema4d	0.0144078	-0.0822753	-0.00118541	0.00118541	Hif1a	FALSE	Hif1a_direct_+/-	Hif1a_direct_+/-_(167g)	Hif1a_direct_+/-_(138r)	1.99386	1	0.330438	825
chr3:123149462-123149962	Myoz2	0.0463508	0.517228	0.0239739	0.0239739	Nkx2-5	FALSE	Nkx2-5_direct_+/+	Nkx2-5_direct_+/+_(676g)	Nkx2-5_direct_+/+_(900r)	7.6671	1	0.827328	826
chr18:3281706-3282206	Crem	0.279806	0.250818	0.0701803	0.0701803	Ets2	FALSE	Ets2_direct_+/+	Ets2_direct_+/+_(1084g)	Ets2_direct_+/+_(3569r)	1.67931	1	0.762753	827
chr5:122093694-122094194	Myl2	0.0235552	0.499322	0.0117616	0.0117616	Nkx2-5	FALSE	Nkx2-5_direct_+/+	Nkx2-5_direct_+/+_(676g)	Nkx2-5_direct_+/+_(900r)	11.0655	1	0.866233	828
chr8:83602558-83603058	Dnajb1	0.0347416	0.128511	0.00446467	0.00446467	Jund	FALSE	Jund_direct_+/+	Jund_direct_+/+_(425g)	Jund_direct_+/+_(538r)	2.8766	1	0.47132	829
chr1:5083083-5083583	Atp6v1h	0.232626	0.262569	0.0610805	0.0610805	Fermt2	FALSE	Fermt2_direct_+/+	Fermt2_direct_+/+_(1085g)	Fermt2_direct_+/+_(1245r)	0.621383	1	0.385795	830
chr11:55449506-55450006	Atox1	0.0813103	0.110173	0.00895822	0.00895822	Elk3	FALSE	Elk3_direct_+/+	Elk3_direct_+/+_(1433g)	Elk3_direct_+/+_(3907r)	3.01101	1	0.713638	831
chr18:23654348-23654848	Mapre2	0.045451	0.504245	0.0229184	0.0229184	Nkx2-5	FALSE	Nkx2-5_direct_+/+	Nkx2-5_direct_+/+_(676g)	Nkx2-5_direct_+/+_(900r)	6.95899	1	0.723272	832
chrX:77795941-77796441	Prkx	0.16905	0.0785246	0.0132746	0.0132746	Ets1	FALSE	Ets1_direct_+/+	Ets1_direct_+/+_(1537g)	Ets1_direct_+/+_(5288r)	1.58329	1	0.672611	833
chr2:52477201-52477701	Arl5a	0.04975	0.487631	0.0242596	0.0242596	Nkx2-5	FALSE	Nkx2-5_direct_+/+	Nkx2-5_direct_+/+_(676g)	Nkx2-5_direct_+/+_(900r)	5.2409	1	0.632942	834
chr8:70863596-70864096	Ccdc124	0.0282013	0.397321	0.011205	0.011205	Mef2a	FALSE	Mef2a_direct_+/+	Mef2a_direct_+/+_(1065g)	Mef2a_direct_+/+_(1369r)	0.742243	1	0.556174	835
chr6:24599543-24600043	Lmod2	0.0706367	0.510292	0.0360454	0.0360454	Tbx20	FALSE	Tbx20_direct_+/+	Tbx20_direct_+/+_(527g)	Tbx20_direct_+/+_(612r)	7.23738	1	0.748596	836
chr6:7661648-7662148	Asns	0.206251	0.15753	0.0324908	0.0324908	Elk3	FALSE	Elk3_direct_+/+	Elk3_direct_+/+_(1433g)	Elk3_direct_+/+_(3907r)	1.98843	1	0.615647	837
chr4:45769576-45770076	Aldh1b1	0.0599797	0.502745	0.0301545	0.0301545	Nkx2-5	FALSE	Nkx2-5_direct_+/+	Nkx2-5_direct_+/+_(676g)	Nkx2-5_direct_+/+_(900r)	5.44996	1	0.749573	838
chr17:56251119-56251619	Tnfaip8l1	0.152861	0.292258	0.044675	0.044675	Ets1	FALSE	Ets1_direct_+/+	Ets1_direct_+/+_(1537g)	Ets1_direct_+/+_(5288r)	2.55433	1	0.889162	839
chr5:9161170-9161670	Tmem243	0.112026	0.060601	0.0067889	0.0067889	Yy1	FALSE	Yy1_direct_+/+	Yy1_direct_+/+_(459g)	Yy1_direct_+/+_(581r)	1.62328	1	0.484886	840
chr14:25686998-25687498	Ppif	0.0658007	0.539467	0.0354973	0.0354973	Nkx2-5	FALSE	Nkx2-5_direct_+/+	Nkx2-5_direct_+/+_(676g)	Nkx2-5_direct_+/+_(900r)	8.47914	1	0.756011	841
chr13:60848666-60849166	Ctla2a	0.378207	0.100183	0.03789	0.03789	Erg	FALSE	Erg_direct_+/+	Erg_direct_+/+_(857g)	Erg_direct_+/+_(3290r)	0.549139	1	0.799944	842
chr5:29195565-29196065	Rnf32	0.141254	-0.067202	-0.00949255	0.00949255	Efemp2	FALSE	Efemp2_direct_+/-	Efemp2_direct_+/-_(481g)	Efemp2_direct_+/-_(584r)	1.27923	1	0.188932	843
chr9:15301485-15301985	Taf1d	0.180801	0.167691	0.0303187	0.0303187	Fli1	FALSE	Fli1_direct_+/+	Fli1_direct_+/+_(1575g)	Fli1_direct_+/+_(5091r)	1.45342	1	0.665241	844
chrX:159988015-159988515	Pdha1	0.151467	0.272434	0.0412648	0.0412648	Wt1	FALSE	Wt1_direct_-/+	Wt1_direct_-/+_(1384g)	Wt1_direct_-/+_(2658r)	3.03809	-1	-0.758638	845
chr5:88554042-88554542	Utp3	0.0513494	0.316456	0.0162498	0.0162498	Elk3	FALSE	Elk3_direct_+/+	Elk3_direct_+/+_(1433g)	Elk3_direct_+/+_(3907r)	1.04836	1	0.579955	846
chr3:90077249-90077749	Tpm3	0.0950916	-0.253334	-0.02409	0.02409	Sox17	FALSE	Sox17_direct_+/-	Sox17_direct_+/-_(122g)	Sox17_direct_+/-_(124r)	3.39998	1	0.859853	847
chr14:73384908-73385408	Lpar6	0.113003	0.0989694	0.0111839	0.0111839	Elk3	FALSE	Elk3_direct_+/+	Elk3_direct_+/+_(1433g)	Elk3_direct_+/+_(3907r)	3.96057	1	0.952197	848
chr17:26852405-26852905	Nkx2-5	0.0760354	0.540059	0.0410636	0.0410636	Tbx20	FALSE	Tbx20_direct_+/+	Tbx20_direct_+/+_(527g)	Tbx20_direct_+/+_(612r)	8.02358	1	0.789665	849
chr7:56019441-56019941	Herc2	0.204528	-0.0649008	-0.013274	0.013274	Klf6	FALSE	Klf6_direct_+/-	Klf6_direct_+/-_(527g)	Klf6_direct_+/-_(985r)	0.491914	1	0.388132	850
chr10:63485128-63485628	Ctnna3	0.0370293	0.48913	0.0181122	0.0181122	Nkx2-5	FALSE	Nkx2-5_direct_+/+	Nkx2-5_direct_+/+_(676g)	Nkx2-5_direct_+/+_(900r)	6.43177	1	0.718747	851
chr19:56389935-56390435	Nrap	0.0468635	0.493389	0.0231219	0.0231219	Nkx2-5	FALSE	Nkx2-5_direct_+/+	Nkx2-5_direct_+/+_(676g)	Nkx2-5_direct_+/+_(900r)	7.49549	1	0.736906	852
chr17:25080963-25081463	Tmem204	0.074979	0.407232	0.0305339	0.0305339	Ets1	FALSE	Ets1_direct_+/+	Ets1_direct_+/+_(1537g)	Ets1_direct_+/+_(5288r)	2.84991	1	0.939477	853
chr17:86732025-86732525	Epas1	0.0479704	0.155091	0.00743977	0.00743977	Ets2	FALSE	Ets2_direct_+/+	Ets2_direct_+/+_(1084g)	Ets2_direct_+/+_(3569r)	3.23698	1	0.915656	854
chr12:58267300-58267800	Clec14a	0.255551	0.118572	0.030301	0.030301	Fli1	FALSE	Fli1_direct_+/+	Fli1_direct_+/+_(1575g)	Fli1_direct_+/+_(5091r)	2.03471	1	0.947807	855
chr12:103391578-103392078	Asb2	0.0450915	0.523692	0.0236141	0.0236141	Nkx2-5	FALSE	Nkx2-5_direct_+/+	Nkx2-5_direct_+/+_(676g)	Nkx2-5_direct_+/+_(900r)	9.15584	1	0.773182	856
chr17:25410974-25411474	Ube2i	0.111275	0.108183	0.012038	0.012038	Sox17	FALSE	Sox17_direct_+/+	Sox17_direct_+/+_(583g)	Sox17_direct_+/+_(653r)	3.10088	1	0.740502	857
chr18:24205100-24205600	Galnt1	0.143476	0.224331	0.0321862	0.0321862	Ets1	FALSE	Ets1_direct_+/+	Ets1_direct_+/+_(1537g)	Ets1_direct_+/+_(5288r)	1.29741	1	0.572946	858
chr17:42927287-42927787	Cd2ap	0.105839	-0.532017	-0.0563084	0.0563084	Tbx20	FALSE	Tbx20_direct_-/-	Tbx20_direct_-/-_(128g)	Tbx20_direct_-/-_(146r)	4.00155	-1	-0.75696	859
chr11:11965689-11966189	Grb10	0.105236	0.482857	0.050814	0.050814	Nkx2-5	FALSE	Nkx2-5_direct_+/+	Nkx2-5_direct_+/+_(676g)	Nkx2-5_direct_+/+_(900r)	4.29947	1	0.701091	860
chr2:37703387-37703887	Crb2	0.143769	-0.502156	-0.0721946	0.0721946	Wt1	FALSE	Wt1_direct_+/-	Wt1_direct_+/-_(1107g)	Wt1_direct_+/-_(2116r)	3.79603	1	0.887268	861
chr9:50754090-50754590	Hspb2	0.0523643	0.522545	0.0273627	0.0273627	Nkx2-5	FALSE	Nkx2-5_direct_+/+	Nkx2-5_direct_+/+_(676g)	Nkx2-5_direct_+/+_(900r)	10.2439	1	0.823724	862
chr11:101496405-101496905	Vat1	0.0733651	-0.401668	-0.0294684	0.0294684	Tbx20	FALSE	Tbx20_direct_-/-	Tbx20_direct_-/-_(128g)	Tbx20_direct_-/-_(146r)	2.84193	-1	-0.602114	863
chr17:22870652-22871152	Zfp945	0.189537	0.178296	0.0337936	0.0337936	Tbx20	FALSE	Tbx20_direct_+/+	Tbx20_direct_+/+_(527g)	Tbx20_direct_+/+_(612r)	1.85731	1	0.309008	864
chr14:79239335-79239835	Vwa8	0.0528215	0.486355	0.02569	0.02569	Tbx20	FALSE	Tbx20_direct_+/+	Tbx20_direct_+/+_(527g)	Tbx20_direct_+/+_(612r)	5.55064	1	0.524735	865
chr16:65450730-65451230	Chmp2b	0.132487	0.141802	0.018787	0.018787	Ets2	FALSE	Ets2_direct_+/+	Ets2_direct_+/+_(1084g)	Ets2_direct_+/+_(3569r)	0.388527	1	0.340984	866
chr7:18959253-18959753	Nova2	0.0502521	0.348687	0.0175222	0.0175222	Erg	FALSE	Erg_direct_+/+	Erg_direct_+/+_(857g)	Erg_direct_+/+_(3290r)	0.678279	1	0.892804	867
chr7:126649216-126649716	Nupr1	0.0107719	-0.615721	-0.00663246	0.00663246	Efemp2	FALSE	Efemp2_direct_+/-	Efemp2_direct_+/-_(481g)	Efemp2_direct_+/-_(584r)	3.36282	1	0.768413	868
chr1:135794578-135795078	Tnni1	0.0175383	0.494621	0.0086748	0.0086748	Wt1	FALSE	Wt1_direct_-/+	Wt1_direct_-/+_(1384g)	Wt1_direct_-/+_(2658r)	12.3697	-1	-0.829146	869
chr10:45229862-45230362	Bves	0.0627174	0.516834	0.0324145	0.0324145	Nkx2-5	FALSE	Nkx2-5_direct_+/+	Nkx2-5_direct_+/+_(676g)	Nkx2-5_direct_+/+_(900r)	7.49124	1	0.820917	870
chr8:45469517-45470017	Tlr3	0.11477	0.288999	0.0331684	0.0331684	Sox17	FALSE	Sox17_direct_+/+	Sox17_direct_+/+_(583g)	Sox17_direct_+/+_(653r)	3.58145	1	0.706765	871
chr5:145280196-145280696	Arpc1b	0.0841573	-0.135134	-0.0113725	0.0113725	Ets1	FALSE	Ets1_direct_+/-	Ets1_direct_+/-_(216g)	Ets1_direct_+/-_(326r)	2.80012	1	0.941524	872
chr16:75908879-75909379	Samsn1	0.156168	0.564044	0.0880856	0.0880856	Irf8	FALSE	Irf8_direct_+/+	Irf8_direct_+/+_(332g)	Irf8_direct_+/+_(366r)	1.01357	1	0.81356	873
chr10:3762068-3762568	Plekhg1	0.0815015	0.22746	0.0185384	0.0185384	Sox18	FALSE	Sox18_direct_+/+	Sox18_direct_+/+_(389g)	Sox18_direct_+/+_(484r)	2.3628	1	0.945819	874
chr15:75592878-75593378	Gpihbp1	0.0855444	0.32881	0.0281279	0.0281279	Ets1	FALSE	Ets1_direct_+/+	Ets1_direct_+/+_(1537g)	Ets1_direct_+/+_(5288r)	2.71381	1	0.93755	875
chr8:85700616-85701116	Itfg1	0.10615	0.150806	0.0160081	0.0160081	Hif1a	FALSE	Hif1a_direct_+/+	Hif1a_direct_+/+_(347g)	Hif1a_direct_+/+_(343r)	1.25178	1	0.237822	876
chr19:5457593-5458093	Cfl1	0.0893752	0.158335	0.0141512	0.0141512	Sox17	FALSE	Sox17_direct_+/+	Sox17_direct_+/+_(583g)	Sox17_direct_+/+_(653r)	3.37782	1	0.822574	877
chr6:108875912-108876412	Edem1	0.102015	0.317219	0.0323612	0.0323612	Sox17	FALSE	Sox17_direct_+/+	Sox17_direct_+/+_(583g)	Sox17_direct_+/+_(653r)	3.38433	1	0.708791	878
chr5:20880374-20880874	Phtf2	0.035036	0.525385	0.0184074	0.0184074	Nkx2-5	FALSE	Nkx2-5_direct_+/+	Nkx2-5_direct_+/+_(676g)	Nkx2-5_direct_+/+_(900r)	8.90527	1	0.697373	879
chr2:37451961-37452461	Pdcl	0.132448	0.111512	0.0147695	0.0147695	Fermt2	FALSE	Fermt2_direct_+/+	Fermt2_direct_+/+_(1085g)	Fermt2_direct_+/+_(1245r)	1.68392	1	0.320049	880
chr9:60687863-60688363	Uaca	0.0713062	0.447804	0.0319312	0.0319312	Ets2	FALSE	Ets2_direct_+/+	Ets2_direct_+/+_(1084g)	Ets2_direct_+/+_(3569r)	1.16538	1	0.856151	881
chr1:66940872-66941372	Acadl	0.0601804	0.528625	0.0318128	0.0318128	Tbx20	FALSE	Tbx20_direct_+/+	Tbx20_direct_+/+_(527g)	Tbx20_direct_+/+_(612r)	5.43144	1	0.766922	882
chr16:55934472-55934972	Nfkbiz	0.0928544	-0.498118	-0.0462525	0.0462525	Hcfc1	FALSE	Hcfc1_direct_+/-	Hcfc1_direct_+/-_(21g)	Hcfc1_direct_+/-_(23r)	0.527055	1	0.237213	883
chr18:80330916-80331416	Kcng2	0.0561163	0.48961	0.0274751	0.0274751	Tbx20	FALSE	Tbx20_direct_+/+	Tbx20_direct_+/+_(527g)	Tbx20_direct_+/+_(612r)	5.87422	1	0.786041	884
chr1:86464620-86465120	Ptma	0.0957962	0.29796	0.0285434	0.0285434	Sox17	FALSE	Sox17_direct_+/+	Sox17_direct_+/+_(583g)	Sox17_direct_+/+_(653r)	2.62128	1	0.843768	885
chr8:11308329-11308829	Col4a1	0.0721337	0.0520399	0.00375383	0.00375383	Sox7	FALSE	Sox7_direct_+/+	Sox7_direct_+/+_(613g)	Sox7_direct_+/+_(806r)	1.18789	1	0.940432	886
chr2:30863512-30864012	Prrx2	0.0502289	0.547646	0.0275077	0.0275077	Nkx2-5	FALSE	Nkx2-5_direct_+/+	Nkx2-5_direct_+/+_(676g)	Nkx2-5_direct_+/+_(900r)	2.35755	1	0.687924	887
chr15:73425854-73426354	Ptk2	0.0916888	0.168108	0.0154136	0.0154136	Ets1	FALSE	Ets1_direct_+/+	Ets1_direct_+/+_(1537g)	Ets1_direct_+/+_(5288r)	1.90311	1	0.812598	888
chr15:66677921-66678421	Tmem71	0.108687	0.468683	0.0509396	0.0509396	Tbx20	FALSE	Tbx20_direct_+/+	Tbx20_direct_+/+_(527g)	Tbx20_direct_+/+_(612r)	4.22622	1	0.559623	889
chrX:48623509-48624009	Rbmx2	0.185456	0.287042	0.0532337	0.0532337	Wt1	FALSE	Wt1_direct_-/+	Wt1_direct_-/+_(1384g)	Wt1_direct_-/+_(2658r)	1.32896	-1	-0.461361	890
chr9:4260193-4260693	Kbtbd3	0.292494	0.177236	0.0518405	0.0518405	Sp3	FALSE	Sp3_direct_-/+	Sp3_direct_-/+_(55g)	Sp3_direct_-/+_(60r)	0.209413	-1	-0.104516	891
chr13:49371289-49371789	Ecm2	0.0746648	0.292136	0.0218123	0.0218123	Ets1	FALSE	Ets1_direct_+/+	Ets1_direct_+/+_(1537g)	Ets1_direct_+/+_(5288r)	2.2831	1	0.745715	892
chr10:70492453-70492953	Fam13c	0.094632	0.44429	0.0420441	0.0420441	Sox17	FALSE	Sox17_direct_+/+	Sox17_direct_+/+_(583g)	Sox17_direct_+/+_(653r)	4.49038	1	0.802228	893
chr2:129129438-129129938	Slc20a1	0.0421329	0.11633	0.00490131	0.00490131	Ets2	FALSE	Ets2_direct_+/+	Ets2_direct_+/+_(1084g)	Ets2_direct_+/+_(3569r)	0.853619	1	0.781967	894
chr6:56797485-56797985	Avl9	0.0705089	-0.30437	-0.0214608	0.0214608	Wt1	FALSE	Wt1_direct_+/-	Wt1_direct_+/-_(1107g)	Wt1_direct_+/-_(2116r)	2.46619	1	0.627327	895
chr5:37823064-37823564	Msx1	0.18159	0.268366	0.0487324	0.0487324	Elk3	FALSE	Elk3_direct_+/+	Elk3_direct_+/+_(1433g)	Elk3_direct_+/+_(3907r)	2.31575	1	0.822034	896
chr11:52641871-52642371	Fstl4	0.0555863	0.336935	0.018729	0.018729	Tbx20	FALSE	Tbx20_direct_+/+	Tbx20_direct_+/+_(527g)	Tbx20_direct_+/+_(612r)	3.69974	1	0.415658	897
chr16:95449298-95449798	Erg	0.113731	0.303424	0.0345085	0.0345085	Elk3	FALSE	Elk3_direct_+/+	Elk3_direct_+/+_(1433g)	Elk3_direct_+/+_(3907r)	3.20694	1	0.908747	898
chr3:73707916-73708416	Bche	0.196408	0.486165	0.0954866	0.0954866	Hey2	FALSE	Hey2_direct_+/+	Hey2_direct_+/+_(34g)	Hey2_direct_+/+_(28r)	0.708535	1	0.538693	899
chr5:129731084-129731584	Nipsnap2	0.0563164	0.517012	0.0291162	0.0291162	Nkx2-5	FALSE	Nkx2-5_direct_+/+	Nkx2-5_direct_+/+_(676g)	Nkx2-5_direct_+/+_(900r)	9.45639	1	0.810304	900
chr16:37011518-37012018	Hcls1	0.0956528	-0.372593	-0.0356395	0.0356395	Ets1	FALSE	Ets1_direct_+/-	Ets1_direct_+/-_(216g)	Ets1_direct_+/-_(326r)	2.65859	1	0.89948	901
chr11:106355710-106356210	Icam2	0.108643	0.336335	0.0365405	0.0365405	Irf8	FALSE	Irf8_direct_+/+	Irf8_direct_+/+_(332g)	Irf8_direct_+/+_(366r)	3.4282	1	0.896449	902
chr2:64070259-64070759	Fign	0.0894274	0.335161	0.0299725	0.0299725	Nkx2-5	FALSE	Nkx2-5_direct_+/+	Nkx2-5_direct_+/+_(676g)	Nkx2-5_direct_+/+_(900r)	3.58577	1	0.476232	903
chr6:13069656-13070156	Tmem106b	0.178811	-0.329753	-0.0589634	0.0589634	Hes1	FALSE	Hes1_direct_+/-	Hes1_direct_+/-_(312g)	Hes1_direct_+/-_(335r)	0.654593	1	0.441123	904
chr5:123040568-123041068	Orai1	0.0788843	0.16534	0.0130427	0.0130427	Fli1	FALSE	Fli1_direct_+/+	Fli1_direct_+/+_(1575g)	Fli1_direct_+/+_(5091r)	1.88684	1	0.791696	905
chr8:70863596-70864096	Ccdc124	0.0282013	0.397321	0.011205	0.011205	Mef2c	FALSE	Mef2c_direct_+/+	Mef2c_direct_+/+_(956g)	Mef2c_direct_+/+_(1205r)	0.703015	1	0.589756	906
chr1:178219179-178219679	Cox20	0.036967	0.508482	0.018797	0.018797	Tbx20	FALSE	Tbx20_direct_+/+	Tbx20_direct_+/+_(527g)	Tbx20_direct_+/+_(612r)	9.12922	1	0.735158	907
chr9:106821576-106822076	Manf	0.158349	0.274621	0.0434859	0.0434859	Elk3	FALSE	Elk3_direct_+/+	Elk3_direct_+/+_(1433g)	Elk3_direct_+/+_(3907r)	2.85886	1	0.646151	908
chr11:4594365-4594865	Uqcr10	0.00214969	0.269896	0.000580192	0.000580192	Wt1	FALSE	Wt1_direct_-/+	Wt1_direct_-/+_(1384g)	Wt1_direct_-/+_(2658r)	5.68427	-1	-0.83762	909
chr2:76873225-76873725	Ttn	0.00437379	0.544994	0.00238369	0.00238369	Tbx20	FALSE	Tbx20_direct_+/+	Tbx20_direct_+/+_(527g)	Tbx20_direct_+/+_(612r)	13.6901	1	0.841184	910
chr4:147963541-147964041	Mfn2	0.0666008	0.526971	0.0350967	0.0350967	Tbx20	FALSE	Tbx20_direct_+/+	Tbx20_direct_+/+_(527g)	Tbx20_direct_+/+_(612r)	4.15105	1	0.664515	911
chr11:88857319-88857819	Akap1	0.0551712	0.516755	0.02851	0.02851	Nkx2-5	FALSE	Nkx2-5_direct_+/+	Nkx2-5_direct_+/+_(676g)	Nkx2-5_direct_+/+_(900r)	5.47004	1	0.604212	912
chr17:65951033-65951533	Ndufv2	0.0712668	0.512688	0.0365376	0.0365376	Wt1	FALSE	Wt1_direct_-/+	Wt1_direct_-/+_(1384g)	Wt1_direct_-/+_(2658r)	5.61928	-1	-0.811536	913
chr9:25513011-25513511	Eepd1	0.0315061	0.458598	0.0144486	0.0144486	Nkx2-5	FALSE	Nkx2-5_direct_+/+	Nkx2-5_direct_+/+_(676g)	Nkx2-5_direct_+/+_(900r)	5.96882	1	0.627008	914
chr7:116483956-116484456	Nucb2	0.0800659	-0.480864	-0.0385008	0.0385008	Nkx2-5	FALSE	Nkx2-5_direct_-/-	Nkx2-5_direct_-/-_(197g)	Nkx2-5_direct_-/-_(238r)	5.57346	-1	-0.660813	915
chr11:71748019-71748519	Wscd1	0.247155	0.357715	0.0884108	0.0884108	Fli1	FALSE	Fli1_direct_+/+	Fli1_direct_+/+_(1575g)	Fli1_direct_+/+_(5091r)	1.83444	1	0.854726	916
chr1:87626333-87626833	Inpp5d	0.0979853	0.324259	0.0317727	0.0317727	Irf8	FALSE	Irf8_direct_+/+	Irf8_direct_+/+_(332g)	Irf8_direct_+/+_(366r)	2.79702	1	0.820931	917
chr18:65207474-65207974	Nedd4l	0.0731826	0.479229	0.0350712	0.0350712	Nkx2-5	FALSE	Nkx2-5_direct_+/+	Nkx2-5_direct_+/+_(676g)	Nkx2-5_direct_+/+_(900r)	4.65221	1	0.681695	918
chr10:8829023-8829523	Sash1	0.0525774	-0.050107	-0.0026345	0.0026345	Ets1	FALSE	Ets1_direct_+/-	Ets1_direct_+/-_(216g)	Ets1_direct_+/-_(326r)	1.83047	1	0.872448	919
chr4:147969273-147969773	Mfn2	0.0714926	0.487439	0.0348483	0.0348483	Tbx20	FALSE	Tbx20_direct_+/+	Tbx20_direct_+/+_(527g)	Tbx20_direct_+/+_(612r)	4.15105	1	0.664515	920
chr13:100103633-100104133	Smn1	0.203154	0.23594	0.0479321	0.0479321	Ets1	FALSE	Ets1_direct_+/+	Ets1_direct_+/+_(1537g)	Ets1_direct_+/+_(5288r)	2.49984	1	0.596141	921
chr10:33083569-33084069	Trdn	0.0458249	0.516287	0.0236588	0.0236588	Nkx2-5	FALSE	Nkx2-5_direct_+/+	Nkx2-5_direct_+/+_(676g)	Nkx2-5_direct_+/+_(900r)	7.44137	1	0.82166	922
chr12:10391538-10392038	Rdh14	0.11567	0.468942	0.0542426	0.0542426	Tbx20	FALSE	Tbx20_direct_+/+	Tbx20_direct_+/+_(527g)	Tbx20_direct_+/+_(612r)	3.63989	1	0.52421	923
chr1:167425582-167426082	Mgst3	0.051343	0.518449	0.0266187	0.0266187	Nkx2-5	FALSE	Nkx2-5_direct_+/+	Nkx2-5_direct_+/+_(676g)	Nkx2-5_direct_+/+_(900r)	5.53834	1	0.761066	924
chr17:21845543-21846043	Zfp760	0.17287	0.188359	0.0325616	0.0325616	Erg	FALSE	Erg_direct_+/+	Erg_direct_+/+_(857g)	Erg_direct_+/+_(3290r)	0.839915	1	0.4353	925
chr2:29060197-29060697	Setx	0.0297383	0.0609163	0.00181155	0.00181155	Ets1	FALSE	Ets1_direct_+/+	Ets1_direct_+/+_(1537g)	Ets1_direct_+/+_(5288r)	1.52784	1	0.650102	926
chr6:40471263-40471763	Agk	0.109812	0.301971	0.0331601	0.0331601	Hif1a	FALSE	Hif1a_direct_+/+	Hif1a_direct_+/+_(347g)	Hif1a_direct_+/+_(343r)	2.38664	1	0.412867	927
chr15:43282353-43282853	Eif3e	0.176768	0.35445	0.0626554	0.0626554	Phf5a	FALSE	Phf5a_direct_+/+	Phf5a_direct_+/+_(515g)	Phf5a_direct_+/+_(579r)	0.292942	1	0.722265	928
chr10:89744936-89745436	Uhrf1bp1l	0.0955311	-0.362982	-0.034676	0.034676	Klf6	FALSE	Klf6_direct_+/-	Klf6_direct_+/-_(527g)	Klf6_direct_+/-_(985r)	1.09997	1	0.532953	929
chr2:152180148-152180648	Tcf15	0.0967478	0.362524	0.0350734	0.0350734	Elk3	FALSE	Elk3_direct_+/+	Elk3_direct_+/+_(1433g)	Elk3_direct_+/+_(3907r)	6.34787	1	0.958073	930
chr14:30425385-30425885	Tkt	0.104158	-0.155158	-0.0161608	0.0161608	Ets1	FALSE	Ets1_direct_+/-	Ets1_direct_+/-_(216g)	Ets1_direct_+/-_(326r)	3.34931	1	0.923025	931
chr2:152413286-152413786	Csnk2a1	0.0343528	0.247464	0.0085011	0.0085011	Mef2a	FALSE	Mef2a_direct_+/+	Mef2a_direct_+/+_(1065g)	Mef2a_direct_+/+_(1369r)	2.40075	1	0.479673	932
chr1:60460516-60461016	Cyp20a1	0.262107	0.172388	0.045184	0.045184	Irf8	FALSE	Irf8_direct_+/+	Irf8_direct_+/+_(332g)	Irf8_direct_+/+_(366r)	0.980292	1	0.698411	933
chr4:4793049-4793549	Impad1	0.19743	0.283064	0.0558855	0.0558855	Fermt2	FALSE	Fermt2_direct_+/+	Fermt2_direct_+/+_(1085g)	Fermt2_direct_+/+_(1245r)	2.4351	1	0.53622	934
chr3:14578735-14579235	E2f5	0.14969	-0.440979	-0.0660101	0.0660101	Wt1	FALSE	Wt1_direct_+/-	Wt1_direct_+/-_(1107g)	Wt1_direct_+/-_(2116r)	2.57758	1	0.619839	935
chr6:28423499-28423999	Arf5	0.102541	-0.43401	-0.0445039	0.0445039	Klf2	FALSE	Klf2_direct_+/-	Klf2_direct_+/-_(519g)	Klf2_direct_+/-_(957r)	2.16861	1	0.740005	936
chr9:54772261-54772761	Dnaja4	0.0671851	0.517402	0.0347617	0.0347617	Nkx2-5	FALSE	Nkx2-5_direct_+/+	Nkx2-5_direct_+/+_(676g)	Nkx2-5_direct_+/+_(900r)	5.80793	1	0.624047	937
chr10:8829023-8829523	Sash1	0.0525774	-0.050107	-0.0026345	0.0026345	Fli1	FALSE	Fli1_direct_+/-	Fli1_direct_+/-_(180g)	Fli1_direct_+/-_(245r)	1.76995	1	0.864472	938
chr9:5308396-5308896	Casp4	0.28341	0.46376	0.131434	0.131434	Ets1	FALSE	Ets1_direct_+/+	Ets1_direct_+/+_(1537g)	Ets1_direct_+/+_(5288r)	1.74791	1	0.820418	939
chr13:93051394-93051894	Cmya5	0.0542643	0.494746	0.026847	0.026847	Tbx20	FALSE	Tbx20_direct_+/+	Tbx20_direct_+/+_(527g)	Tbx20_direct_+/+_(612r)	3.11671	1	0.542665	940
chr10:127674746-127675246	Zbtb39	0.0252504	0.050517	0.00127558	0.00127558	Ctcf	FALSE	Ctcf_direct_+/+	Ctcf_direct_+/+_(403g)	Ctcf_direct_+/+_(421r)	2.73441	1	0.162353	941
chr10:5593390-5593890	Myct1	0.16719	0.357484	0.0597678	0.0597678	Fli1	FALSE	Fli1_direct_+/+	Fli1_direct_+/+_(1575g)	Fli1_direct_+/+_(5091r)	2.12845	1	0.968026	942
chr16:92451612-92452112	Kcne1	0.00343966	-0.211262	-0.000726669	0.000726669	Tbx20	FALSE	Tbx20_direct_+/-	Tbx20_direct_+/-_(42g)	Tbx20_direct_+/-_(36r)	4.58227	1	0.6758	943
chr5:20759755-20760255	Phtf2	0.0477385	0.484551	0.0231318	0.0231318	Nkx2-5	FALSE	Nkx2-5_direct_+/+	Nkx2-5_direct_+/+_(676g)	Nkx2-5_direct_+/+_(900r)	8.90527	1	0.697373	944
chr2:76823762-76824262	Ttn	0.00173849	0.536026	0.000931874	0.000931874	Tbx20	FALSE	Tbx20_direct_+/+	Tbx20_direct_+/+_(527g)	Tbx20_direct_+/+_(612r)	13.6901	1	0.841184	945
chr11:70765938-70766438	Pfn1	0.102465	0.379323	0.0388674	0.0388674	Fli1	FALSE	Fli1_direct_+/+	Fli1_direct_+/+_(1575g)	Fli1_direct_+/+_(5091r)	1.65351	1	0.86217	946
chr14:57423960-57424460	Cryl1	0.0595895	-0.423147	-0.0252151	0.0252151	Efemp2	FALSE	Efemp2_direct_+/-	Efemp2_direct_+/-_(481g)	Efemp2_direct_+/-_(584r)	2.36317	1	0.845735	947
chr7:80261079-80261579	Fes	0.0492669	0.201372	0.00992097	0.00992097	Elk3	FALSE	Elk3_direct_+/+	Elk3_direct_+/+_(1433g)	Elk3_direct_+/+_(3907r)	0.726282	1	0.859611	948
chr1:53352331-53352831	Ormdl1	0.165676	0.208683	0.0345738	0.0345738	Hes1	FALSE	Hes1_direct_-/+	Hes1_direct_-/+_(273g)	Hes1_direct_-/+_(298r)	0.518575	-1	-0.240344	949
chr2:39065134-39065634	Ppp6c	0.202359	-0.228407	-0.0462202	0.0462202	Klf2	FALSE	Klf2_direct_+/-	Klf2_direct_+/-_(519g)	Klf2_direct_+/-_(957r)	2.76139	1	0.610968	950
chr10:75535493-75535993	Lrrc75b	0.0942558	0.33736	0.0317981	0.0317981	Jund	FALSE	Jund_direct_+/+	Jund_direct_+/+_(425g)	Jund_direct_+/+_(538r)	2.23504	1	0.47806	951
chr13:69809699-69810199	Med10	0.109898	0.174215	0.0191458	0.0191458	Ets1	FALSE	Ets1_direct_+/+	Ets1_direct_+/+_(1537g)	Ets1_direct_+/+_(5288r)	1.79064	1	0.734871	952
chr7:28049877-28050377	Psmc4	0.126061	0.48001	0.0605107	0.0605107	Ets1	FALSE	Ets1_direct_+/+	Ets1_direct_+/+_(1537g)	Ets1_direct_+/+_(5288r)	2.12646	1	0.748453	953
chr11:95842160-95842660	Gngt2	0.0956774	0.424389	0.0406044	0.0406044	Ets1	FALSE	Ets1_direct_+/+	Ets1_direct_+/+_(1537g)	Ets1_direct_+/+_(5288r)	2.21869	1	0.954238	954
chr17:67988846-67989346	Arhgap28	0.106991	0.560318	0.0599488	0.0599488	Junb	FALSE	Junb_direct_+/+	Junb_direct_+/+_(436g)	Junb_direct_+/+_(571r)	0.762	1	0.752549	955
chr15:75592878-75593378	Gpihbp1	0.0855444	0.32881	0.0281279	0.0281279	Elk3	FALSE	Elk3_direct_+/+	Elk3_direct_+/+_(1433g)	Elk3_direct_+/+_(3907r)	2.6058	1	0.950382	956
chr8:122549147-122549647	Aprt	0.103111	0.600816	0.0619511	0.0619511	Junb	FALSE	Junb_direct_+/+	Junb_direct_+/+_(436g)	Junb_direct_+/+_(571r)	3.12257	1	0.861377	957
chr6:106799801-106800301	Trnt1	0.20349	0.168422	0.0342723	0.0342723	Smarca5	FALSE	Smarca5_direct_+/+	Smarca5_direct_+/+_(313g)	Smarca5_direct_+/+_(317r)	0.672792	1	0.298284	958
chr2:155287612-155288112	Map1lc3a	0.103312	0.488678	0.0504862	0.0504862	Nkx2-5	FALSE	Nkx2-5_direct_+/+	Nkx2-5_direct_+/+_(676g)	Nkx2-5_direct_+/+_(900r)	5.04742	1	0.759319	959
chr9:32541630-32542130	Fli1	0.0211647	0.132856	0.00281185	0.00281185	Fli1	FALSE	Fli1_direct_+/+	Fli1_direct_+/+_(1575g)	Fli1_direct_+/+_(5091r)	2.77232	1	1	960
chr5:125413629-125414129	Ubc	0.0769752	-0.448633	-0.0345336	0.0345336	Nkx2-5	FALSE	Nkx2-5_direct_-/-	Nkx2-5_direct_-/-_(197g)	Nkx2-5_direct_-/-_(238r)	4.18203	-1	-0.524388	961
chr4:137925019-137925519	Ece1	0.106431	-0.137981	-0.0146854	0.0146854	Sox17	FALSE	Sox17_direct_+/-	Sox17_direct_+/-_(122g)	Sox17_direct_+/-_(124r)	3.33828	1	0.803566	962
chr4:108847609-108848109	Kti12	0.122875	0.149796	0.0184062	0.0184062	Ets2	FALSE	Ets2_direct_+/+	Ets2_direct_+/+_(1084g)	Ets2_direct_+/+_(3569r)	0.947037	1	0.800501	963
chr1:135740993-135741493	Tnnt2	0.000715124	-0.227168	-0.000162453	0.000162453	Tbx20	FALSE	Tbx20_direct_+/-	Tbx20_direct_+/-_(42g)	Tbx20_direct_+/-_(36r)	11.0868	1	0.8235	964
chr7:114311172-114311672	Copb1	0.0676043	-0.539625	-0.036481	0.036481	Tbx20	FALSE	Tbx20_direct_-/-	Tbx20_direct_-/-_(128g)	Tbx20_direct_-/-_(146r)	2.63277	-1	-0.590128	965
chr11:23665508-23666008	Pus10	0.0841987	0.0664423	0.00559436	0.00559436	Mbd2	FALSE	Mbd2_direct_+/+	Mbd2_direct_+/+_(652g)	Mbd2_direct_+/+_(1112r)	0.529799	1	0.236042	966
chr14:31422782-31423282	Eaf1	0.0316387	0.219597	0.00694778	0.00694778	Sox17	FALSE	Sox17_direct_+/+	Sox17_direct_+/+_(583g)	Sox17_direct_+/+_(653r)	3.5105	1	0.617329	967
chr8:104611443-104611943	Rrad	0.0330372	0.49269	0.0162771	0.0162771	Tbx20	FALSE	Tbx20_direct_+/+	Tbx20_direct_+/+_(527g)	Tbx20_direct_+/+_(612r)	8.37374	1	0.795848	968
chr5:24352430-24352930	Kcnh2	0.0738672	0.494683	0.0365408	0.0365408	Tbx20	FALSE	Tbx20_direct_+/+	Tbx20_direct_+/+_(527g)	Tbx20_direct_+/+_(612r)	5.44905	1	0.650515	969
chr6:88151963-88152463	Gata2	0.0634369	0.373025	0.0236636	0.0236636	Elk3	FALSE	Elk3_direct_+/+	Elk3_direct_+/+_(1433g)	Elk3_direct_+/+_(3907r)	3.99819	1	0.894105	970
chr3:83828063-83828563	Sfrp2	0.0995704	0.556325	0.0553935	0.0553935	Maf	FALSE	Maf_direct_+/+	Maf_direct_+/+_(209g)	Maf_direct_+/+_(246r)	1.35889	1	0.81329	971
chr2:29060197-29060697	Setx	0.0297383	0.0609163	0.00181155	0.00181155	Fli1	FALSE	Fli1_direct_+/+	Fli1_direct_+/+_(1575g)	Fli1_direct_+/+_(5091r)	1.37463	1	0.649711	972
chr2:94122445-94122945	Alkbh3	0.045191	0.196921	0.00889904	0.00889904	Mef2a	FALSE	Mef2a_direct_+/+	Mef2a_direct_+/+_(1065g)	Mef2a_direct_+/+_(1369r)	1.25963	1	0.339159	973
chr10:52272965-52273465	Nus1	0.140021	0.251422	0.0352043	0.0352043	Fli1	FALSE	Fli1_direct_+/+	Fli1_direct_+/+_(1575g)	Fli1_direct_+/+_(5091r)	1.78257	1	0.850132	974
chr12:31713648-31714148	Gpr22	0.0562698	0.489598	0.0275496	0.0275496	Nkx2-5	FALSE	Nkx2-5_direct_+/+	Nkx2-5_direct_+/+_(676g)	Nkx2-5_direct_+/+_(900r)	6.2963	1	0.676006	975
chr2:69668495-69668995	Fastkd1	0.0661946	0.387894	0.0256765	0.0256765	Tbx20	FALSE	Tbx20_direct_+/+	Tbx20_direct_+/+_(527g)	Tbx20_direct_+/+_(612r)	4.20356	1	0.435841	976
chr13:83603717-83604217	Mef2c	0.0234712	0.29792	0.00699256	0.00699256	Mef2c	FALSE	Mef2c_direct_+/+	Mef2c_direct_+/+_(956g)	Mef2c_direct_+/+_(1205r)	2.69426	1	1	977
chr1:181143992-181144492	Cnih4	0.0868483	0.339484	0.0294836	0.0294836	Hif1a	FALSE	Hif1a_direct_+/+	Hif1a_direct_+/+_(347g)	Hif1a_direct_+/+_(343r)	4.7733	1	0.635866	978
chr2:76692251-76692751	Ttn	0.000297008	0.529162	0.000157165	0.000157165	Tbx20	FALSE	Tbx20_direct_+/+	Tbx20_direct_+/+_(527g)	Tbx20_direct_+/+_(612r)	13.6901	1	0.841184	979
chr11:71004219-71004719	Mis12	0.0955605	0.18646	0.0178182	0.0178182	Mbd2	FALSE	Mbd2_direct_+/+	Mbd2_direct_+/+_(652g)	Mbd2_direct_+/+_(1112r)	1.43665	1	0.4095	980
chr18:74207688-74208188	Cxxc1	0.130521	0.181783	0.0237266	0.0237266	Tbpl1	FALSE	Tbpl1_direct_+/+	Tbpl1_direct_+/+_(427g)	Tbpl1_direct_+/+_(754r)	1.80482	1	0.40239	981
chr18:70622420-70622920	Mbd2	0.0669358	0.0673345	0.00450709	0.00450709	Ets1	FALSE	Ets1_direct_+/+	Ets1_direct_+/+_(1537g)	Ets1_direct_+/+_(5288r)	1.95536	1	0.706568	982
chr5:64985820-64986320	Klhl5	0.0870281	0.109248	0.0095076	0.0095076	Ets1	FALSE	Ets1_direct_+/+	Ets1_direct_+/+_(1537g)	Ets1_direct_+/+_(5288r)	2.27314	1	0.595866	983
chr11:49195714-49196214	Btnl9	0.103962	0.473392	0.0492149	0.0492149	Ets1	FALSE	Ets1_direct_+/+	Ets1_direct_+/+_(1537g)	Ets1_direct_+/+_(5288r)	2.87002	1	0.946003	984
chrX:77795941-77796441	Prkx	0.16905	0.0785246	0.0132746	0.0132746	Fli1	FALSE	Fli1_direct_+/+	Fli1_direct_+/+_(1575g)	Fli1_direct_+/+_(5091r)	1.54898	1	0.654212	985
chr8:3278733-3279233	Insr	0.059235	0.415825	0.0246314	0.0246314	Nkx2-5	FALSE	Nkx2-5_direct_+/+	Nkx2-5_direct_+/+_(676g)	Nkx2-5_direct_+/+_(900r)	4.93244	1	0.589743	986
chr17:44026315-44026815	Rcan2	0.0441265	0.503822	0.0222319	0.0222319	Nkx2-5	FALSE	Nkx2-5_direct_+/+	Nkx2-5_direct_+/+_(676g)	Nkx2-5_direct_+/+_(900r)	10.3851	1	0.703629	987
chr6:59261757-59262257	Gprin3	0.0660694	0.324384	0.0214319	0.0214319	Nkx2-5	FALSE	Nkx2-5_direct_+/+	Nkx2-5_direct_+/+_(676g)	Nkx2-5_direct_+/+_(900r)	3.40039	1	0.360888	988
chrX:23692790-23693290	Wdr44	0.210806	-0.122833	-0.0258939	0.0258939	Egr1	FALSE	Egr1_direct_+/-	Egr1_direct_+/-_(233g)	Egr1_direct_+/-_(330r)	0.992176	1	0.178913	989
chrX:167157597-167158097	Tmsb4x	0.131743	-0.0895144	-0.0117929	0.0117929	Ets1	FALSE	Ets1_direct_+/-	Ets1_direct_+/-_(216g)	Ets1_direct_+/-_(326r)	2.58253	1	0.85463	990
chr6:17359136-17359636	Cav2	0.0671067	0.106981	0.00717913	0.00717913	Sox18	FALSE	Sox18_direct_+/+	Sox18_direct_+/+_(389g)	Sox18_direct_+/+_(484r)	3.6252	1	0.956504	991
chr9:21321529-21322029	Slc44a2	0.0704702	0.298992	0.0210701	0.0210701	Elk3	FALSE	Elk3_direct_+/+	Elk3_direct_+/+_(1433g)	Elk3_direct_+/+_(3907r)	2.72885	1	0.747309	992
chr2:53191921-53192421	Arl6ip6	0.159448	0.105888	0.0168837	0.0168837	E2f1	FALSE	E2f1_direct_+/+	E2f1_direct_+/+_(233g)	E2f1_direct_+/+_(387r)	1.62593	1	0.342986	993
chr1:153744976-153745476	Rgs16	0.0431541	0.204773	0.00883681	0.00883681	Sox17	FALSE	Sox17_direct_+/+	Sox17_direct_+/+_(583g)	Sox17_direct_+/+_(653r)	4.25462	1	0.91534	994
chr6:14899259-14899759	Ppp1r3a	0.0897645	0.551474	0.0495027	0.0495027	Nkx2-5	FALSE	Nkx2-5_direct_+/+	Nkx2-5_direct_+/+_(676g)	Nkx2-5_direct_+/+_(900r)	5.04153	1	0.61866	995
chr2:142641661-142642161	Kif16b	0.0727748	0.308728	0.0224676	0.0224676	Nkx2-5	FALSE	Nkx2-5_direct_+/+	Nkx2-5_direct_+/+_(676g)	Nkx2-5_direct_+/+_(900r)	2.37782	1	0.37775	996
chr19:29610749-29611249	Ric1	0.0715166	-0.309746	-0.022152	0.022152	Nkx2-5	FALSE	Nkx2-5_direct_-/-	Nkx2-5_direct_-/-_(197g)	Nkx2-5_direct_-/-_(238r)	1.94939	-1	-0.427518	997
chr7:80208008-80208508	Idh2	0.06261	0.528294	0.0330765	0.0330765	Nkx2-5	FALSE	Nkx2-5_direct_+/+	Nkx2-5_direct_+/+_(676g)	Nkx2-5_direct_+/+_(900r)	8.67145	1	0.878722	998
chr11:98383638-98384138	Tcap	0.0284426	0.5094	0.0144887	0.0144887	Nkx2-5	FALSE	Nkx2-5_direct_+/+	Nkx2-5_direct_+/+_(676g)	Nkx2-5_direct_+/+_(900r)	10.2207	1	0.742638	999
chr7:35036275-35036775	Cebpg	0.100085	0.332046	0.0332329	0.0332329	Sox17	FALSE	Sox17_direct_+/+	Sox17_direct_+/+_(583g)	Sox17_direct_+/+_(653r)	3.41757	1	0.55575	1000
chr5:97980487-97980987	Antxr2	0.062187	0.488546	0.0303812	0.0303812	Nkx2-5	FALSE	Nkx2-5_direct_+/+	Nkx2-5_direct_+/+_(676g)	Nkx2-5_direct_+/+_(900r)	6.86208	1	0.661374	1001
chrX:133914177-133914677	Tspan6	0.158197	-0.130772	-0.0206877	0.0206877	Elk3	FALSE	Elk3_direct_+/-	Elk3_direct_+/-_(222g)	Elk3_direct_+/-_(309r)	1.63087	1	0.930922	1002
chr7:27446604-27447104	Ltbp4	0.0783721	-0.641155	-0.0502487	0.0502487	Nkx2-5	FALSE	Nkx2-5_direct_-/-	Nkx2-5_direct_-/-_(197g)	Nkx2-5_direct_-/-_(238r)	5.94368	-1	-0.774918	1003
chr19:36879103-36879603	Cpeb3	0.0379902	0.524508	0.0199262	0.0199262	Nkx2-5	FALSE	Nkx2-5_direct_+/+	Nkx2-5_direct_+/+_(676g)	Nkx2-5_direct_+/+_(900r)	5.08685	1	0.626814	1004
chr3:10351042-10351542	Fabp4	0.0259584	-0.256376	-0.00665512	0.00665512	Klf7	FALSE	Klf7_direct_+/-	Klf7_direct_+/-_(811g)	Klf7_direct_+/-_(1178r)	1.65567	1	0.884594	1005
chr12:37110216-37110716	Meox2	0.127319	0.411186	0.0523519	0.0523519	Erg	FALSE	Erg_direct_+/+	Erg_direct_+/+_(857g)	Erg_direct_+/+_(3290r)	1.03191	1	0.765702	1006
chr9:77276626-77277126	Mlip	0.0421931	0.515515	0.0217512	0.0217512	Nkx2-5	FALSE	Nkx2-5_direct_+/+	Nkx2-5_direct_+/+_(676g)	Nkx2-5_direct_+/+_(900r)	7.68732	1	0.801202	1007
chr18:43343298-43343798	Dpysl3	0.0524382	0.466552	0.0244652	0.0244652	Nkx2-5	FALSE	Nkx2-5_direct_+/+	Nkx2-5_direct_+/+_(676g)	Nkx2-5_direct_+/+_(900r)	7.88151	1	0.797326	1008
chr18:73834990-73835490	Smad4	0.0720246	0.0773012	0.00556759	0.00556759	Ets2	FALSE	Ets2_direct_+/+	Ets2_direct_+/+_(1084g)	Ets2_direct_+/+_(3569r)	2.63723	1	0.539034	1009
chr7:24373713-24374213	Plaur	0.117038	0.210444	0.02463	0.02463	Elk3	FALSE	Elk3_direct_+/+	Elk3_direct_+/+_(1433g)	Elk3_direct_+/+_(3907r)	3.64025	1	0.922657	1010
chr6:28421449-28421949	Arf5	0.133703	-0.423083	-0.0565673	0.0565673	Klf3	FALSE	Klf3_direct_+/-	Klf3_direct_+/-_(555g)	Klf3_direct_+/-_(1030r)	2.8185	1	0.77068	1011
chr9:5308396-5308896	Casp4	0.28341	0.46376	0.131434	0.131434	Fli1	FALSE	Fli1_direct_+/+	Fli1_direct_+/+_(1575g)	Fli1_direct_+/+_(5091r)	1.63443	1	0.834341	1012
chr18:33422152-33422652	Nrep	0.0554245	0.498816	0.0276466	0.0276466	Jund	FALSE	Jund_direct_+/+	Jund_direct_+/+_(425g)	Jund_direct_+/+_(538r)	3.19056	1	0.759996	1013
chr13:106836140-106836640	Ipo11	0.122364	-0.0680773	-0.00833018	0.00833018	Elk3	FALSE	Elk3_direct_+/-	Elk3_direct_+/-_(222g)	Elk3_direct_+/-_(309r)	2.37966	1	0.907084	1014
chr5:122319550-122320050	Atp2a2	0.0190279	0.544726	0.010365	0.010365	Nkx2-5	FALSE	Nkx2-5_direct_+/+	Nkx2-5_direct_+/+_(676g)	Nkx2-5_direct_+/+_(900r)	8.57698	1	0.821267	1015
chr8:8619602-8620102	Efnb2	0.076951	-0.111621	-0.00858935	0.00858935	Sox17	FALSE	Sox17_direct_+/-	Sox17_direct_+/-_(122g)	Sox17_direct_+/-_(124r)	3.69581	1	0.882439	1016
chr3:136940744-136941244	Ppp3ca	0.0735379	0.101451	0.00746051	0.00746051	Fli1	FALSE	Fli1_direct_+/+	Fli1_direct_+/+_(1575g)	Fli1_direct_+/+_(5091r)	0.876839	1	0.702979	1017
chr10:33082150-33082650	Trdn	0.0330578	0.518215	0.017131	0.017131	Tbx20	FALSE	Tbx20_direct_+/+	Tbx20_direct_+/+_(527g)	Tbx20_direct_+/+_(612r)	7.63896	1	0.76024	1018
chr8:41416731-41417231	Frg1	0.138422	0.254378	0.0352115	0.0352115	Erg	FALSE	Erg_direct_+/+	Erg_direct_+/+_(857g)	Erg_direct_+/+_(3290r)	1.5141	1	0.580268	1019
chr15:79950149-79950649	Apobec3	0.070787	0.179009	0.0126715	0.0126715	Sox17	FALSE	Sox17_direct_+/+	Sox17_direct_+/+_(583g)	Sox17_direct_+/+_(653r)	1.6698	1	0.805523	1020
chr15:99584823-99585323	Smarcd1	0.127735	0.264663	0.0338067	0.0338067	Elk3	FALSE	Elk3_direct_+/+	Elk3_direct_+/+_(1433g)	Elk3_direct_+/+_(3907r)	3.40844	1	0.738183	1021
chr12:37268585-37269085	Meox2	0.0939822	0.409551	0.0384905	0.0384905	Sox17	FALSE	Sox17_direct_+/+	Sox17_direct_+/+_(583g)	Sox17_direct_+/+_(653r)	2.80368	1	0.780694	1022
chr9:71622482-71622982	Cgnl1	0.0317894	-0.518075	-0.0164693	0.0164693	Nkx2-5	FALSE	Nkx2-5_direct_-/-	Nkx2-5_direct_-/-_(197g)	Nkx2-5_direct_-/-_(238r)	7.8075	-1	-0.708934	1023
chr18:20561842-20562342	Dsg2	0.069133	0.480778	0.0332376	0.0332376	Tbx20	FALSE	Tbx20_direct_+/+	Tbx20_direct_+/+_(527g)	Tbx20_direct_+/+_(612r)	2.80224	1	0.553433	1024
chrX:20062124-20062624	Chst7	0.22801	0.155201	0.0353872	0.0353872	Fli1	FALSE	Fli1_direct_+/+	Fli1_direct_+/+_(1575g)	Fli1_direct_+/+_(5091r)	0.931384	1	0.738781	1025
chr3:36011318-36011818	Mccc1	0.0877622	0.48411	0.0424865	0.0424865	Tbx20	FALSE	Tbx20_direct_+/+	Tbx20_direct_+/+_(527g)	Tbx20_direct_+/+_(612r)	5.14112	1	0.603396	1026
chr13:8870885-8871385	Gtpbp4	0.0858605	0.373183	0.0320417	0.0320417	Ets1	FALSE	Ets1_direct_+/+	Ets1_direct_+/+_(1537g)	Ets1_direct_+/+_(5288r)	1.40822	1	0.673827	1027
chr11:116922142-116922642	Mettl23	0.0905263	0.431911	0.0390993	0.0390993	Tbx20	FALSE	Tbx20_direct_+/+	Tbx20_direct_+/+_(527g)	Tbx20_direct_+/+_(612r)	3.17632	1	0.609284	1028
chr19:27099741-27100241	Vldlr	0.0610486	0.499348	0.0304845	0.0304845	Nkx2-5	FALSE	Nkx2-5_direct_+/+	Nkx2-5_direct_+/+_(676g)	Nkx2-5_direct_+/+_(900r)	5.33315	1	0.730224	1029
chrX:106603316-106603816	Cysltr1	0.335589	0.535845	0.179823	0.179823	Foxo1	FALSE	Foxo1_direct_+/+	Foxo1_direct_+/+_(421g)	Foxo1_direct_+/+_(482r)	0.529211	1	0.556057	1030
chr6:7661648-7662148	Asns	0.206251	0.15753	0.0324908	0.0324908	Fli1	FALSE	Fli1_direct_+/+	Fli1_direct_+/+_(1575g)	Fli1_direct_+/+_(5091r)	1.58993	1	0.630036	1031
chr11:62494655-62495155	Cenpv	0.0847675	0.489138	0.041463	0.041463	Nkx2-5	FALSE	Nkx2-5_direct_+/+	Nkx2-5_direct_+/+_(676g)	Nkx2-5_direct_+/+_(900r)	5.33716	1	0.699315	1032
chr11:5192016-5192516	Kremen1	0.0787922	0.487255	0.0383919	0.0383919	Nkx2-5	FALSE	Nkx2-5_direct_+/+	Nkx2-5_direct_+/+_(676g)	Nkx2-5_direct_+/+_(900r)	4.3275	1	0.617058	1033
chr4:46038862-46039362	Tmod1	0.0625972	0.500153	0.0313082	0.0313082	Wt1	FALSE	Wt1_direct_-/+	Wt1_direct_-/+_(1384g)	Wt1_direct_-/+_(2658r)	4.66619	-1	-0.821601	1034
chr9:77018904-77019404	Mlip	0.042208	0.535546	0.0226043	0.0226043	Nkx2-5	FALSE	Nkx2-5_direct_+/+	Nkx2-5_direct_+/+_(676g)	Nkx2-5_direct_+/+_(900r)	7.68732	1	0.801202	1035
chr1:192086868-192087368	Rcor3	0.0599276	0.258064	0.0154651	0.0154651	Nkx2-5	FALSE	Nkx2-5_direct_+/+	Nkx2-5_direct_+/+_(676g)	Nkx2-5_direct_+/+_(900r)	2.90997	1	0.382488	1036
chr12:100278345-100278845	Calm1	0.0738208	0.5078	0.0374862	0.0374862	Sox18	FALSE	Sox18_direct_+/+	Sox18_direct_+/+_(389g)	Sox18_direct_+/+_(484r)	2.29434	1	0.906288	1037
chr2:73792190-73792690	Atp5g3	0.0826436	0.415926	0.0343736	0.0343736	Tbx20	FALSE	Tbx20_direct_+/+	Tbx20_direct_+/+_(527g)	Tbx20_direct_+/+_(612r)	4.78117	1	0.809796	1038
chr18:45270119-45270619	Kcnn2	0.0803954	0.50824	0.0408602	0.0408602	Nkx2-5	FALSE	Nkx2-5_direct_+/+	Nkx2-5_direct_+/+_(676g)	Nkx2-5_direct_+/+_(900r)	5.37609	1	0.650632	1039
chr13:5837283-5837783	Klf6	0.0355241	0.482567	0.0171428	0.0171428	Junb	FALSE	Junb_direct_+/+	Junb_direct_+/+_(436g)	Junb_direct_+/+_(571r)	3.09749	1	0.858797	1040
chr19:9027743-9028243	Eml3	0.0220814	-0.35358	-0.00780753	0.00780753	Nkx2-5	FALSE	Nkx2-5_direct_-/-	Nkx2-5_direct_-/-_(197g)	Nkx2-5_direct_-/-_(238r)	4.17602	-1	-0.494983	1041
chr2:155729121-155729621	Eif6	0.124281	0.174627	0.0217028	0.0217028	Ets1	FALSE	Ets1_direct_+/+	Ets1_direct_+/+_(1537g)	Ets1_direct_+/+_(5288r)	2.61596	1	0.820255	1042
chr13:69809699-69810199	Med10	0.109898	0.174215	0.0191458	0.0191458	Fli1	FALSE	Fli1_direct_+/+	Fli1_direct_+/+_(1575g)	Fli1_direct_+/+_(5091r)	1.71367	1	0.751444	1043
chr3:90540852-90541352	S100a16	0.105786	0.642742	0.067993	0.067993	Elk3	FALSE	Elk3_direct_+/+	Elk3_direct_+/+_(1433g)	Elk3_direct_+/+_(3907r)	3.99931	1	0.97159	1044
chr12:32279922-32280422	Pik3cg	0.059035	0.183471	0.0108312	0.0108312	Fli1	FALSE	Fli1_direct_+/+	Fli1_direct_+/+_(1575g)	Fli1_direct_+/+_(5091r)	1.66737	1	0.840969	1045
chr17:67988846-67989346	Arhgap28	0.106991	0.560318	0.0599488	0.0599488	Jund	FALSE	Jund_direct_+/+	Jund_direct_+/+_(425g)	Jund_direct_+/+_(538r)	0.637207	1	0.748518	1046
chr2:156111532-156112032	Rbm12	0.0481408	0.117418	0.0056526	0.0056526	Fermt2	FALSE	Fermt2_direct_+/+	Fermt2_direct_+/+_(1085g)	Fermt2_direct_+/+_(1245r)	0.626589	1	0.223918	1047
chr11:5740943-5741443	Aebp1	0.0811213	-0.394318	-0.0319876	0.0319876	Wt1	FALSE	Wt1_direct_+/-	Wt1_direct_+/-_(1107g)	Wt1_direct_+/-_(2116r)	2.10959	1	0.931544	1048
chr8:84985456-84985956	Man2b1	0.0536301	0.372948	0.0200012	0.0200012	Junb	FALSE	Junb_direct_+/+	Junb_direct_+/+_(436g)	Junb_direct_+/+_(571r)	2.50871	1	0.52015	1049
chr18:77825090-77825590	Atp5a1	0.0734556	0.495428	0.036392	0.036392	Tbx20	FALSE	Tbx20_direct_+/+	Tbx20_direct_+/+_(527g)	Tbx20_direct_+/+_(612r)	7.3441	1	0.809741	1050
chr1:87755807-87756307	Atg16l1	0.0345917	0.0745764	0.00257973	0.00257973	Fli1	FALSE	Fli1_direct_+/+	Fli1_direct_+/+_(1575g)	Fli1_direct_+/+_(5091r)	0.989873	1	0.359292	1051
chr10:100588913-100589413	Tmtc3	0.234889	0.0866993	0.0203647	0.0203647	Erg	FALSE	Erg_direct_+/+	Erg_direct_+/+_(857g)	Erg_direct_+/+_(3290r)	0.557549	1	0.329806	1052
chr18:63299557-63300057	Piezo2	0.0652838	-0.16499	-0.0107712	0.0107712	Sox17	FALSE	Sox17_direct_+/-	Sox17_direct_+/-_(122g)	Sox17_direct_+/-_(124r)	3.9205	1	0.891711	1053
chr13:55714499-55714999	Txndc15	0.0204831	0.0744836	0.00152565	0.00152565	Yy1	FALSE	Yy1_direct_+/+	Yy1_direct_+/+_(459g)	Yy1_direct_+/+_(581r)	1.66657	1	0.387088	1054
chr13:100103633-100104133	Smn1	0.203154	0.23594	0.0479321	0.0479321	Crem	FALSE	Crem_direct_+/+	Crem_direct_+/+_(181g)	Crem_direct_+/+_(184r)	0.744005	1	0.511923	1055
chrX:160138027-160138527	Pdha1	0.167325	0.374718	0.0626996	0.0626996	Wt1	FALSE	Wt1_direct_-/+	Wt1_direct_-/+_(1384g)	Wt1_direct_-/+_(2658r)	3.03809	-1	-0.758638	1056
chr19:6869383-6869883	Plcb3	0.0705083	0.340376	0.0239993	0.0239993	Elk3	FALSE	Elk3_direct_+/+	Elk3_direct_+/+_(1433g)	Elk3_direct_+/+_(3907r)	2.18852	1	0.718846	1057
chr8:69774676-69775176	Zfp868	0.138755	0.0994523	0.0137995	0.0137995	Yy1	FALSE	Yy1_direct_+/+	Yy1_direct_+/+_(459g)	Yy1_direct_+/+_(581r)	0.563248	1	0.136084	1058
chr2:3541965-3542465	Hspa14	0.251976	0.178138	0.0448865	0.0448865	Erg	FALSE	Erg_direct_+/+	Erg_direct_+/+_(857g)	Erg_direct_+/+_(3290r)	0.674819	1	0.465628	1059
chr2:13526956-13527456	Vim	0.0933883	0.124435	0.0116208	0.0116208	Sox7	FALSE	Sox7_direct_+/+	Sox7_direct_+/+_(613g)	Sox7_direct_+/+_(806r)	1.1679	1	0.928267	1060
chr2:35128897-35129397	Gsn	0.0830441	0.464004	0.0385328	0.0385328	Nkx2-5	FALSE	Nkx2-5_direct_+/+	Nkx2-5_direct_+/+_(676g)	Nkx2-5_direct_+/+_(900r)	5.26568	1	0.741852	1061
chr7:48842242-48842742	Csrp3	0.0678296	0.527714	0.0357946	0.0357946	Tbx20	FALSE	Tbx20_direct_+/+	Tbx20_direct_+/+_(527g)	Tbx20_direct_+/+_(612r)	7.44979	1	0.771373	1062
chr4:15265699-15266199	Tmem64	0.100972	-0.345477	-0.0348835	0.0348835	Klf6	FALSE	Klf6_direct_+/-	Klf6_direct_+/-_(527g)	Klf6_direct_+/-_(985r)	2.93149	1	0.420448	1063
chr11:101173537-101174037	Ramp2	0.134809	0.439446	0.0592414	0.0592414	Ets1	FALSE	Ets1_direct_+/+	Ets1_direct_+/+_(1537g)	Ets1_direct_+/+_(5288r)	3.7069	1	0.939836	1064
chr8:26184273-26184773	Hook3	0.128234	0.515357	0.0660866	0.0660866	Fli1	FALSE	Fli1_direct_+/+	Fli1_direct_+/+_(1575g)	Fli1_direct_+/+_(5091r)	1.79107	1	0.749413	1065
chr7:4508159-4508659	Tnni3	0.0220348	0.49874	0.0109896	0.0109896	Nkx2-5	FALSE	Nkx2-5_direct_+/+	Nkx2-5_direct_+/+_(676g)	Nkx2-5_direct_+/+_(900r)	10.7508	1	0.856441	1066
chr8:8830517-8831017	Arglu1	0.0441805	0.281544	0.0124388	0.0124388	Sox17	FALSE	Sox17_direct_+/+	Sox17_direct_+/+_(583g)	Sox17_direct_+/+_(653r)	3.84697	1	0.774438	1067
chr14:31086366-31086866	Sema3g	0.101057	-0.195067	-0.0197129	0.0197129	Tead1	FALSE	Tead1_direct_-/-	Tead1_direct_-/-_(63g)	Tead1_direct_-/-_(65r)	0.21997	-1	-0.353073	1068
chr11:70654798-70655298	Rnf167	0.0241797	-0.210033	-0.00507854	0.00507854	Arid5b	FALSE	Arid5b_direct_+/-	Arid5b_direct_+/-_(60g)	Arid5b_direct_+/-_(46r)	0.404803	1	0.340985	1069
chr1:87755807-87756307	Inpp5d	0.0175962	0.368669	0.00648719	0.00648719	Ets1	FALSE	Ets1_direct_+/+	Ets1_direct_+/+_(1537g)	Ets1_direct_+/+_(5288r)	1.8577	1	0.882996	1070
chr4:59457876-59458376	Ptbp3	0.0668755	0.324713	0.0217154	0.0217154	Ets1	FALSE	Ets1_direct_+/+	Ets1_direct_+/+_(1537g)	Ets1_direct_+/+_(5288r)	2.7945	1	0.88805	1071
chr10:102586084-102586584	Nts	0.185387	0.4714	0.0873914	0.0873914	Ets2	FALSE	Ets2_direct_+/+	Ets2_direct_+/+_(1084g)	Ets2_direct_+/+_(3569r)	0.776376	1	0.840633	1072
chr16:37526560-37527060	Ndufb4	0.0364269	0.52882	0.0192633	0.0192633	Nkx2-5	FALSE	Nkx2-5_direct_+/+	Nkx2-5_direct_+/+_(676g)	Nkx2-5_direct_+/+_(900r)	8.66094	1	0.79609	1073
chr6:72926686-72927186	Tmsb10	0.104011	0.525922	0.0547017	0.0547017	Jund	FALSE	Jund_direct_+/+	Jund_direct_+/+_(425g)	Jund_direct_+/+_(538r)	0.503799	1	0.575102	1074
chr15:51865113-51865613	Utp23	0.0714524	0.218504	0.0156126	0.0156126	Ctcf	FALSE	Ctcf_direct_+/+	Ctcf_direct_+/+_(403g)	Ctcf_direct_+/+_(421r)	1.54502	1	0.386205	1075
chrX:100494002-100494502	Igbp1	0.133396	0.0518263	0.00691341	0.00691341	Elk3	FALSE	Elk3_direct_+/+	Elk3_direct_+/+_(1433g)	Elk3_direct_+/+_(3907r)	1.83813	1	0.428998	1076
chr9:7184259-7184759	Dcun1d5	0.112173	0.114317	0.0128233	0.0128233	Ets2	FALSE	Ets2_direct_+/+	Ets2_direct_+/+_(1084g)	Ets2_direct_+/+_(3569r)	1.61776	1	0.777647	1077
chr11:95842160-95842660	Gngt2	0.0956774	0.424389	0.0406044	0.0406044	Fli1	FALSE	Fli1_direct_+/+	Fli1_direct_+/+_(1575g)	Fli1_direct_+/+_(5091r)	2.12941	1	0.954973	1078
chrX:140956324-140956824	Psmd10	0.229396	0.0523155	0.0120009	0.0120009	Zfp148	FALSE	Zfp148_direct_+/+	Zfp148_direct_+/+_(725g)	Zfp148_direct_+/+_(976r)	0.214336	1	0.249725	1079
chr8:83577130-83577630	Ndufb7	0.100838	0.572423	0.057722	0.057722	Tbx20	FALSE	Tbx20_direct_+/+	Tbx20_direct_+/+_(527g)	Tbx20_direct_+/+_(612r)	4.94434	1	0.761166	1080
chr7:44473020-44473520	Josd2	0.0634013	0.499579	0.0316739	0.0316739	Tbx20	FALSE	Tbx20_direct_+/+	Tbx20_direct_+/+_(527g)	Tbx20_direct_+/+_(612r)	4.28057	1	0.646073	1081
chr9:5271388-5271888	Casp4	0.309059	0.30384	0.0939044	0.0939044	Ets2	FALSE	Ets2_direct_+/+	Ets2_direct_+/+_(1084g)	Ets2_direct_+/+_(3569r)	0.936696	1	0.782756	1082
chr15:73425854-73426354	Ptk2	0.0916888	0.168108	0.0154136	0.0154136	Fli1	FALSE	Fli1_direct_+/+	Fli1_direct_+/+_(1575g)	Fli1_direct_+/+_(5091r)	1.75439	1	0.808722	1083
chr5:76588460-76588960	Cep135	0.134844	0.115277	0.0155445	0.0155445	Fermt2	FALSE	Fermt2_direct_+/+	Fermt2_direct_+/+_(1085g)	Fermt2_direct_+/+_(1245r)	2.85239	1	0.477246	1084
chrX:136255446-136255946	Tceal9	0.0397494	0.110709	0.00440061	0.00440061	Tead1	FALSE	Tead1_direct_+/+	Tead1_direct_+/+_(234g)	Tead1_direct_+/+_(255r)	1.45475	1	0.482816	1085
chr14:84444007-84444507	Pcdh17	0.153404	0.227984	0.0349736	0.0349736	Sox7	FALSE	Sox7_direct_+/+	Sox7_direct_+/+_(613g)	Sox7_direct_+/+_(806r)	1.26672	1	0.957797	1086
chr13:46501783-46502283	Rbm24	0.0245179	0.536906	0.0131638	0.0131638	Wt1	FALSE	Wt1_direct_-/+	Wt1_direct_-/+_(1384g)	Wt1_direct_-/+_(2658r)	7.33492	-1	-0.798614	1087
chr2:91649703-91650203	Zfp408	0.057544	0.067307	0.00387312	0.00387312	Elk3	FALSE	Elk3_direct_+/+	Elk3_direct_+/+_(1433g)	Elk3_direct_+/+_(3907r)	0.765344	1	0.273624	1088
chr11:88996367-88996867	Trim25	0.117577	0.204764	0.0240755	0.0240755	Sox18	FALSE	Sox18_direct_+/+	Sox18_direct_+/+_(389g)	Sox18_direct_+/+_(484r)	3.71084	1	0.772365	1089
chr13:66973879-66974379	Uqcrb	0.213059	0.533614	0.113691	0.113691	Hey2	FALSE	Hey2_direct_+/+	Hey2_direct_+/+_(34g)	Hey2_direct_+/+_(28r)	0.612073	1	0.740293	1090
chrX:104413556-104414056	Abcb7	0.144151	0.38359	0.055295	0.055295	Wt1	FALSE	Wt1_direct_-/+	Wt1_direct_-/+_(1384g)	Wt1_direct_-/+_(2658r)	3.47346	-1	-0.522388	1091
chrX:96622088-96622588	Heph	0.129953	0.237687	0.0308881	0.0308881	Junb	FALSE	Junb_direct_+/+	Junb_direct_+/+_(436g)	Junb_direct_+/+_(571r)	2.32148	1	0.603145	1092
chr7:30072570-30073070	Cox7a1	0.108853	0.514619	0.056018	0.056018	Wt1	FALSE	Wt1_direct_-/+	Wt1_direct_-/+_(1384g)	Wt1_direct_-/+_(2658r)	4.44825	-1	-0.741347	1093
chr13:8870885-8871385	Gtpbp4	0.0858605	0.373183	0.0320417	0.0320417	Fli1	FALSE	Fli1_direct_+/+	Fli1_direct_+/+_(1575g)	Fli1_direct_+/+_(5091r)	1.35211	1	0.708102	1094
chr14:73384908-73385408	Itm2b	0.0471726	-0.156602	-0.00738733	0.00738733	Klf3	FALSE	Klf3_direct_+/-	Klf3_direct_+/-_(555g)	Klf3_direct_+/-_(1030r)	3.24027	1	0.765753	1095
chr7:118852663-118853163	Knop1	0.111404	0.131557	0.014656	0.014656	Ets1	FALSE	Ets1_direct_+/+	Ets1_direct_+/+_(1537g)	Ets1_direct_+/+_(5288r)	1.79406	1	0.860229	1096
chr9:38718799-38719299	Olfr920	0.351406	0.230154	0.0808774	0.0808774	Jun	FALSE	Jun_direct_+/+	Jun_direct_+/+_(138g)	Jun_direct_+/+_(149r)	0.191655	1	0.371431	1097
chr12:36042099-36042599	Bzw2	0.103101	0.461807	0.0476129	0.0476129	Wt1	FALSE	Wt1_direct_-/+	Wt1_direct_-/+_(1384g)	Wt1_direct_-/+_(2658r)	2.69017	-1	-0.795955	1098
chr5:44626048-44626548	Ldb2	0.083043	0.329359	0.027351	0.027351	Sox17	FALSE	Sox17_direct_+/+	Sox17_direct_+/+_(583g)	Sox17_direct_+/+_(653r)	4.73595	1	0.93329	1099
chr3:87982948-87983448	Nes	0.119323	0.215137	0.0256708	0.0256708	Ets1	FALSE	Ets1_direct_+/+	Ets1_direct_+/+_(1537g)	Ets1_direct_+/+_(5288r)	2.74862	1	0.943211	1100
chr3:20150743-20151243	Gyg	0.0369401	0.489657	0.018088	0.018088	Nkx2-5	FALSE	Nkx2-5_direct_+/+	Nkx2-5_direct_+/+_(676g)	Nkx2-5_direct_+/+_(900r)	7.62441	1	0.867119	1101
chrX:136741741-136742241	Plp1	0.099096	0.136214	0.0134983	0.0134983	Hes1	FALSE	Hes1_direct_-/+	Hes1_direct_-/+_(273g)	Hes1_direct_-/+_(298r)	0.647675	-1	-0.242449	1102
chrX:71853712-71854212	Prrg3	0.0553414	0.662646	0.0366717	0.0366717	Junb	FALSE	Junb_direct_+/+	Junb_direct_+/+_(436g)	Junb_direct_+/+_(571r)	2.5996	1	0.890127	1103
chr3:16043300-16043800	Ythdf3	0.148606	0.155292	0.0230773	0.0230773	Mef2a	FALSE	Mef2a_direct_+/+	Mef2a_direct_+/+_(1065g)	Mef2a_direct_+/+_(1369r)	3.03844	1	0.429938	1104
chr2:156111532-156112032	Nfs1	0.0738483	0.347956	0.025696	0.025696	Wt1	FALSE	Wt1_direct_-/+	Wt1_direct_-/+_(1384g)	Wt1_direct_-/+_(2658r)	2.37829	-1	-0.582486	1105
chr2:91971910-91972410	Dgkz	0.0886406	0.102208	0.00905981	0.00905981	Fli1	FALSE	Fli1_direct_+/+	Fli1_direct_+/+_(1575g)	Fli1_direct_+/+_(5091r)	1.67503	1	0.71579	1106
chr13:104749215-104749715	Srek1ip1	0.0689867	0.419831	0.0289627	0.0289627	Tbx20	FALSE	Tbx20_direct_+/+	Tbx20_direct_+/+_(527g)	Tbx20_direct_+/+_(612r)	4.04424	1	0.521912	1107
chr10:63386361-63386861	Dnajc12	0.047028	0.20127	0.00946531	0.00946531	Rfx7	FALSE	Rfx7_direct_+/+	Rfx7_direct_+/+_(11g)	Rfx7_direct_+/+_(11r)	1.42398	1	0.148324	1108
chr11:9024828-9025328	Gm11992	0.0661666	0.302447	0.0200119	0.0200119	Nkx2-5	FALSE	Nkx2-5_direct_+/+	Nkx2-5_direct_+/+_(676g)	Nkx2-5_direct_+/+_(900r)	3.85541	1	0.332918	1109
chr2:69668495-69668995	Klhl41	0.0809067	0.51355	0.0415496	0.0415496	Tbx20	FALSE	Tbx20_direct_+/+	Tbx20_direct_+/+_(527g)	Tbx20_direct_+/+_(612r)	3.36661	1	0.596668	1110
chr4:120612777-120613277	Cited4	0.0538707	0.505093	0.0272097	0.0272097	Nkx2-5	FALSE	Nkx2-5_direct_+/+	Nkx2-5_direct_+/+_(676g)	Nkx2-5_direct_+/+_(900r)	5.31547	1	0.585862	1111
chr10:89744936-89745436	Uhrf1bp1l	0.0955311	-0.362982	-0.034676	0.034676	Klf3	FALSE	Klf3_direct_+/-	Klf3_direct_+/-_(555g)	Klf3_direct_+/-_(1030r)	3.1103	1	0.521352	1112
chr9:32715930-32716430	Ets1	0.0246634	-0.0895459	-0.00220851	0.00220851	Sox7	FALSE	Sox7_direct_+/-	Sox7_direct_+/-_(173g)	Sox7_direct_+/-_(184r)	0.696376	1	0.954512	1113
chr19:37561487-37561987	Hhex	0.0855235	0.31389	0.026845	0.026845	Elk3	FALSE	Elk3_direct_+/+	Elk3_direct_+/+_(1433g)	Elk3_direct_+/+_(3907r)	1.99256	1	0.949012	1114
chr6:73222826-73223326	Suclg1	0.177563	0.505673	0.0897887	0.0897887	Wt1	FALSE	Wt1_direct_-/+	Wt1_direct_-/+_(1384g)	Wt1_direct_-/+_(2658r)	1.66419	-1	-0.792458	1115
chr14:26504512-26505012	Slmap	0.0756967	0.575671	0.0435764	0.0435764	Nkx2-5	FALSE	Nkx2-5_direct_+/+	Nkx2-5_direct_+/+_(676g)	Nkx2-5_direct_+/+_(900r)	5.85648	1	0.728582	1116
chr12:31183555-31184055	Dld	0.0538104	0.516921	0.0278157	0.0278157	Tbx20	FALSE	Tbx20_direct_+/+	Tbx20_direct_+/+_(527g)	Tbx20_direct_+/+_(612r)	5.74518	1	0.758154	1117
chr10:57532142-57532642	Serinc1	0.120424	0.167393	0.0201581	0.0201581	Fermt2	FALSE	Fermt2_direct_+/+	Fermt2_direct_+/+_(1085g)	Fermt2_direct_+/+_(1245r)	1.75187	1	0.397286	1118
chr7:24462742-24463242	Plaur	0.123212	0.460805	0.0567768	0.0567768	Elk3	FALSE	Elk3_direct_+/+	Elk3_direct_+/+_(1433g)	Elk3_direct_+/+_(3907r)	3.64025	1	0.922657	1119
chr14:47011170-47011670	Samd4	0.094282	0.434083	0.0409262	0.0409262	Nkx2-5	FALSE	Nkx2-5_direct_+/+	Nkx2-5_direct_+/+_(676g)	Nkx2-5_direct_+/+_(900r)	5.4116	1	0.704425	1120
chr6:17170526-17171026	Cav1	0.0499948	0.540532	0.0270238	0.0270238	Sox17	FALSE	Sox17_direct_+/+	Sox17_direct_+/+_(583g)	Sox17_direct_+/+_(653r)	5.46333	1	0.913063	1121
chr7:80261079-80261579	Furin	0.040607	0.165402	0.00671645	0.00671645	Fli1	FALSE	Fli1_direct_+/+	Fli1_direct_+/+_(1575g)	Fli1_direct_+/+_(5091r)	1.26536	1	0.478535	1122
chr6:29431395-29431895	Flnc	0.0742529	0.490893	0.0364502	0.0364502	Tbx20	FALSE	Tbx20_direct_+/+	Tbx20_direct_+/+_(527g)	Tbx20_direct_+/+_(612r)	7.16926	1	0.668685	1123
chr7:118852663-118853163	Knop1	0.111404	0.131557	0.014656	0.014656	Fli1	FALSE	Fli1_direct_+/+	Fli1_direct_+/+_(1575g)	Fli1_direct_+/+_(5091r)	1.78197	1	0.83974	1124
chr11:94441367-94441867	Epn3	0.0630489	0.375394	0.0236682	0.0236682	Nkx2-5	FALSE	Nkx2-5_direct_+/+	Nkx2-5_direct_+/+_(676g)	Nkx2-5_direct_+/+_(900r)	3.75921	1	0.445209	1125
chr11:106382573-106383073	Icam2	0.0798633	0.352021	0.0281136	0.0281136	Ets1	FALSE	Ets1_direct_+/+	Ets1_direct_+/+_(1537g)	Ets1_direct_+/+_(5288r)	2.92007	1	0.973754	1126
chr17:24894991-24895491	Nubp2	0.106578	0.212678	0.0226668	0.0226668	Elk3	FALSE	Elk3_direct_+/+	Elk3_direct_+/+_(1433g)	Elk3_direct_+/+_(3907r)	1.47511	1	0.486932	1127
chr6:57532004-57532504	Ppm1k	0.099448	0.441249	0.0438813	0.0438813	Nkx2-5	FALSE	Nkx2-5_direct_+/+	Nkx2-5_direct_+/+_(676g)	Nkx2-5_direct_+/+_(900r)	5.02603	1	0.568823	1128
chr17:35870073-35870573	Ppp1r18	0.0819795	0.310981	0.0254941	0.0254941	Fli1	FALSE	Fli1_direct_+/+	Fli1_direct_+/+_(1575g)	Fli1_direct_+/+_(5091r)	1.92422	1	0.848563	1129
chr10:25539486-25539986	Epb41l2	0.0813978	-0.509586	-0.0414792	0.0414792	Nkx2-5	FALSE	Nkx2-5_direct_-/-	Nkx2-5_direct_-/-_(197g)	Nkx2-5_direct_-/-_(238r)	4.91446	-1	-0.664477	1130
chrX:134276705-134277205	Cenpi	0.177024	0.154052	0.027271	0.027271	Fermt2	FALSE	Fermt2_direct_+/+	Fermt2_direct_+/+_(1085g)	Fermt2_direct_+/+_(1245r)	2.12342	1	0.382885	1131
chr7:117382640-117383140	Xylt1	0.0231776	0.150581	0.00349011	0.00349011	Sox18	FALSE	Sox18_direct_+/+	Sox18_direct_+/+_(389g)	Sox18_direct_+/+_(484r)	3.26188	1	0.624168	1132
chr16:37550210-37550710	Ndufb4	0.0540635	0.473011	0.0255726	0.0255726	Nkx2-5	FALSE	Nkx2-5_direct_+/+	Nkx2-5_direct_+/+_(676g)	Nkx2-5_direct_+/+_(900r)	8.66094	1	0.79609	1133
chr4:20150099-20150599	Ggh	0.156033	0.124787	0.0194708	0.0194708	Elk3	FALSE	Elk3_direct_+/+	Elk3_direct_+/+_(1433g)	Elk3_direct_+/+_(3907r)	1.51157	1	0.40001	1134
chr4:120392124-120392624	Ctps	0.0411101	0.399447	0.0164213	0.0164213	Tbx20	FALSE	Tbx20_direct_+/+	Tbx20_direct_+/+_(527g)	Tbx20_direct_+/+_(612r)	3.4177	1	0.518991	1135
chr4:101260692-101261192	Jak1	0.074201	-0.0614503	-0.00455967	0.00455967	Ets1	FALSE	Ets1_direct_+/-	Ets1_direct_+/-_(216g)	Ets1_direct_+/-_(326r)	2.47242	1	0.840963	1136
chr2:129129438-129129938	Chchd5	0.0516169	-0.0850979	-0.00439249	0.00439249	Ets1	FALSE	Ets1_direct_-/-	Ets1_direct_-/-_(224g)	Ets1_direct_-/-_(547r)	0.306781	-1	-0.112224	1137
chr6:28423499-28423999	Arf5	0.102541	-0.43401	-0.0445039	0.0445039	Klf3	FALSE	Klf3_direct_+/-	Klf3_direct_+/-_(555g)	Klf3_direct_+/-_(1030r)	2.8185	1	0.77068	1138
chr15:8168970-8169470	Nipbl	0.0688888	-0.173025	-0.0119195	0.0119195	Klf6	FALSE	Klf6_direct_+/-	Klf6_direct_+/-_(527g)	Klf6_direct_+/-_(985r)	2.85272	1	0.537671	1139
chr10:82127778-82128278	Zfp938	0.148783	-0.275707	-0.0410207	0.0410207	Fermt2	FALSE	Fermt2_direct_+/-	Fermt2_direct_+/-_(170g)	Fermt2_direct_+/-_(159r)	1.59104	1	0.271023	1140
chr19:5661130-5661630	Sipa1	0.105282	-0.0965919	-0.0101693	0.0101693	Ets1	FALSE	Ets1_direct_+/-	Ets1_direct_+/-_(216g)	Ets1_direct_+/-_(326r)	2.00758	1	0.907798	1141
chr7:28795756-28796256	Rinl	0.0612436	0.200368	0.0122713	0.0122713	Elk3	FALSE	Elk3_direct_+/+	Elk3_direct_+/+_(1433g)	Elk3_direct_+/+_(3907r)	2.24001	1	0.70397	1142
chr15:39112794-39113294	Dcaf13	0.112547	0.247411	0.0278454	0.0278454	Elk3	FALSE	Elk3_direct_+/+	Elk3_direct_+/+_(1433g)	Elk3_direct_+/+_(3907r)	2.62401	1	0.584039	1143
chr6:89556578-89557078	Txnrd3	0.0657802	0.293189	0.019286	0.019286	Tbx20	FALSE	Tbx20_direct_+/+	Tbx20_direct_+/+_(527g)	Tbx20_direct_+/+_(612r)	3.70904	1	0.409288	1144
chr17:21962469-21962969	Zfp995	0.171235	-0.107691	-0.0184404	0.0184404	Mecp2	FALSE	Mecp2_direct_+/-	Mecp2_direct_+/-_(188g)	Mecp2_direct_+/-_(264r)	2.36271	1	0.217371	1145
chr6:24601606-24602106	Lmod2	0.0603408	0.526602	0.0317756	0.0317756	Nkx2-5	FALSE	Nkx2-5_direct_+/+	Nkx2-5_direct_+/+_(676g)	Nkx2-5_direct_+/+_(900r)	7.1765	1	0.777585	1146
chrX:164980257-164980757	Fancb	0.291299	0.0912195	0.0265722	0.0265722	Chd1	FALSE	Chd1_direct_+/+	Chd1_direct_+/+_(608g)	Chd1_direct_+/+_(1296r)	0.871597	1	0.220897	1147
chr6:66535083-66535583	Mad2l1	0.226001	0.296153	0.0669308	0.0669308	Fermt2	FALSE	Fermt2_direct_+/+	Fermt2_direct_+/+_(1085g)	Fermt2_direct_+/+_(1245r)	0.905871	1	0.46612	1148
chr2:129129438-129129938	Chchd5	0.0516169	-0.0850979	-0.00439249	0.00439249	Erg	FALSE	Erg_direct_-/-	Erg_direct_-/-_(96g)	Erg_direct_-/-_(260r)	0.251313	-1	-0.0741254	1149
chr15:25940586-25941086	Retreg1	0.0703932	0.509371	0.0358563	0.0358563	Nkx2-5	FALSE	Nkx2-5_direct_+/+	Nkx2-5_direct_+/+_(676g)	Nkx2-5_direct_+/+_(900r)	7.25352	1	0.751366	1150
chr3:14611217-14611717	E2f5	0.110622	-0.347179	-0.0384057	0.0384057	Wt1	FALSE	Wt1_direct_+/-	Wt1_direct_+/-_(1107g)	Wt1_direct_+/-_(2116r)	2.57758	1	0.619839	1151
chr16:8494227-8494727	Abat	0.0534049	0.462752	0.0247132	0.0247132	Nkx2-5	FALSE	Nkx2-5_direct_+/+	Nkx2-5_direct_+/+_(676g)	Nkx2-5_direct_+/+_(900r)	5.399	1	0.574936	1152
chr4:129496619-129497119	Marcksl1	0.102496	0.414731	0.0425082	0.0425082	Fli1	FALSE	Fli1_direct_+/+	Fli1_direct_+/+_(1575g)	Fli1_direct_+/+_(5091r)	1.9328	1	0.925007	1153
chrX:101268200-101268700	Il2rg	0.136682	0.301598	0.0412229	0.0412229	Elk3	FALSE	Elk3_direct_+/+	Elk3_direct_+/+_(1433g)	Elk3_direct_+/+_(3907r)	2.54547	1	0.816171	1154
chr9:83127751-83128251	Hmgn3	0.0813323	0.536394	0.0436262	0.0436262	Tbx20	FALSE	Tbx20_direct_+/+	Tbx20_direct_+/+_(527g)	Tbx20_direct_+/+_(612r)	4.38429	1	0.716238	1155
chr7:51913558-51914058	Gas2	0.156067	0.141481	0.0220806	0.0220806	Ets1	FALSE	Ets1_direct_+/+	Ets1_direct_+/+_(1537g)	Ets1_direct_+/+_(5288r)	1.56626	1	0.415436	1156
chr11:70765938-70766438	Pfn1	0.102465	0.379323	0.0388674	0.0388674	Ets1	FALSE	Ets1_direct_+/+	Ets1_direct_+/+_(1537g)	Ets1_direct_+/+_(5288r)	1.71354	1	0.858104	1157
chr13:75943566-75944066	Glrx	0.0710342	0.493392	0.0350477	0.0350477	Wt1	FALSE	Wt1_direct_-/+	Wt1_direct_-/+_(1384g)	Wt1_direct_-/+_(2658r)	1.56622	-1	-0.604451	1158
chr6:145957388-145957888	Sspn	0.0352691	0.520657	0.0183631	0.0183631	Tbx20	FALSE	Tbx20_direct_+/+	Tbx20_direct_+/+_(527g)	Tbx20_direct_+/+_(612r)	8.12109	1	0.75614	1159
chr15:102406403-102406903	Tarbp2	0.0182474	0.186251	0.0033986	0.0033986	Wt1	FALSE	Wt1_direct_-/+	Wt1_direct_-/+_(1384g)	Wt1_direct_-/+_(2658r)	1.1351	-1	-0.362096	1160
chr6:91971476-91971976	Fgd5	0.14177	0.374732	0.0531256	0.0531256	Irf8	FALSE	Irf8_direct_+/+	Irf8_direct_+/+_(332g)	Irf8_direct_+/+_(366r)	1.88116	1	0.931589	1161
chr2:93941600-93942100	Ext2	0.0835631	-0.413484	-0.034552	0.034552	Nkx2-5	FALSE	Nkx2-5_direct_-/-	Nkx2-5_direct_-/-_(197g)	Nkx2-5_direct_-/-_(238r)	4.89381	-1	-0.516207	1162
chr3:30353781-30354281	Mecom	0.0744118	0.250978	0.0186757	0.0186757	Elk3	FALSE	Elk3_direct_+/+	Elk3_direct_+/+_(1433g)	Elk3_direct_+/+_(3907r)	6.5096	1	0.933532	1163
chr11:48787838-48788338	Rack1	0.10664	0.164213	0.0175117	0.0175117	Ets1	FALSE	Ets1_direct_+/+	Ets1_direct_+/+_(1537g)	Ets1_direct_+/+_(5288r)	1.77454	1	0.863236	1164
chr18:10029690-10030190	Rock1	0.0700949	0.410919	0.0288033	0.0288033	Fermt2	FALSE	Fermt2_direct_+/+	Fermt2_direct_+/+_(1085g)	Fermt2_direct_+/+_(1245r)	2.31795	1	0.61812	1165
chr15:78811368-78811868	Mfng	0.0361872	0.35893	0.0129887	0.0129887	Ets1	FALSE	Ets1_direct_+/+	Ets1_direct_+/+_(1537g)	Ets1_direct_+/+_(5288r)	2.80097	1	0.947234	1166
chr11:57445201-57445701	Fam114a2	0.0385925	0.0806781	0.00311357	0.00311357	Foxo1	FALSE	Foxo1_direct_+/+	Foxo1_direct_+/+_(421g)	Foxo1_direct_+/+_(482r)	1.86791	1	0.43748	1167
chr4:129496619-129497119	Marcksl1	0.102496	0.414731	0.0425082	0.0425082	Ets1	FALSE	Ets1_direct_+/+	Ets1_direct_+/+_(1537g)	Ets1_direct_+/+_(5288r)	1.95166	1	0.912185	1168
chr14:21119677-21120177	Adk	0.041188	0.473543	0.0195043	0.0195043	Tbx20	FALSE	Tbx20_direct_+/+	Tbx20_direct_+/+_(527g)	Tbx20_direct_+/+_(612r)	6.90066	1	0.691858	1169
chr7:88430064-88430564	Rab38	0.206984	0.211932	0.0438665	0.0438665	Fermt2	FALSE	Fermt2_direct_-/+	Fermt2_direct_-/+_(15g)	Fermt2_direct_-/+_(15r)	2.04368	-1	-0.192049	1170
chr19:6297574-6298074	Atg2a	0.0845472	0.28001	0.0236741	0.0236741	Bach1	FALSE	Bach1_direct_+/+	Bach1_direct_+/+_(410g)	Bach1_direct_+/+_(528r)	2.18416	1	0.380378	1171
chr4:32923376-32923876	Rragd	0.0437179	0.490778	0.0214558	0.0214558	Nkx2-5	FALSE	Nkx2-5_direct_+/+	Nkx2-5_direct_+/+_(676g)	Nkx2-5_direct_+/+_(900r)	9.81228	1	0.755275	1172
chr10:80097137-80097637	Atp5d	0.0376669	0.515004	0.0193986	0.0193986	Nkx2-5	FALSE	Nkx2-5_direct_+/+	Nkx2-5_direct_+/+_(676g)	Nkx2-5_direct_+/+_(900r)	9.42292	1	0.807055	1173
chr6:149099482-149099982	Dennd5b	0.0979899	0.15569	0.0152561	0.0152561	Sox17	FALSE	Sox17_direct_+/+	Sox17_direct_+/+_(583g)	Sox17_direct_+/+_(653r)	4.97464	1	0.863026	1174
chr2:163340260-163340760	Jph2	0.0410936	0.529924	0.0217764	0.0217764	Nkx2-5	FALSE	Nkx2-5_direct_+/+	Nkx2-5_direct_+/+_(676g)	Nkx2-5_direct_+/+_(900r)	7.2386	1	0.747258	1175
chr10:44457069-44457569	Prdm1	0.0941373	0.362125	0.0340895	0.0340895	Elk3	FALSE	Elk3_direct_+/+	Elk3_direct_+/+_(1433g)	Elk3_direct_+/+_(3907r)	5.82512	1	0.884848	1176
chr6:118999371-118999871	Cacna1c	0.0168012	0.56963	0.0095705	0.0095705	Tbx20	FALSE	Tbx20_direct_+/+	Tbx20_direct_+/+_(527g)	Tbx20_direct_+/+_(612r)	8.60646	1	0.75616	1177
chr11:17051347-17051847	Cnrip1	0.158029	0.562646	0.0889142	0.0889142	Elk3	FALSE	Elk3_direct_+/+	Elk3_direct_+/+_(1433g)	Elk3_direct_+/+_(3907r)	2.9364	1	0.880261	1178
chr15:38563252-38563752	Azin1	0.0852001	0.482533	0.0411119	0.0411119	Nkx2-5	FALSE	Nkx2-5_direct_+/+	Nkx2-5_direct_+/+_(676g)	Nkx2-5_direct_+/+_(900r)	5.74967	1	0.739987	1179
chr13:106836140-106836640	Ipo11	0.122364	-0.0680773	-0.00833018	0.00833018	Ets1	FALSE	Ets1_direct_+/-	Ets1_direct_+/-_(216g)	Ets1_direct_+/-_(326r)	1.82682	1	0.881183	1180
chr10:33256176-33256676	Trdn	0.0674841	0.524701	0.035409	0.035409	Nkx2-5	FALSE	Nkx2-5_direct_+/+	Nkx2-5_direct_+/+_(676g)	Nkx2-5_direct_+/+_(900r)	7.44137	1	0.82166	1181
chr4:138247146-138247646	Hp1bp3	0.0722208	0.281843	0.0203549	0.0203549	Jund	FALSE	Jund_direct_+/+	Jund_direct_+/+_(425g)	Jund_direct_+/+_(538r)	1.9737	1	0.486583	1182
chr9:101369487-101369987	Ppp2r3a	0.0775895	0.505066	0.0391878	0.0391878	Tbx20	FALSE	Tbx20_direct_+/+	Tbx20_direct_+/+_(527g)	Tbx20_direct_+/+_(612r)	5.45839	1	0.740802	1183
chr12:80229046-80229546	Zfp36l1	0.0966607	0.519446	0.0502101	0.0502101	Junb	FALSE	Junb_direct_+/+	Junb_direct_+/+_(436g)	Junb_direct_+/+_(571r)	2.73841	1	0.791167	1184
chr15:89373783-89374283	Shank3	0.090955	0.367562	0.0334316	0.0334316	Elk3	FALSE	Elk3_direct_+/+	Elk3_direct_+/+_(1433g)	Elk3_direct_+/+_(3907r)	3.34105	1	0.937035	1185
chr8:84985456-84985956	Prdx2	0.10127	-0.394907	-0.0399922	0.0399922	Maf	FALSE	Maf_direct_-/-	Maf_direct_-/-_(204g)	Maf_direct_-/-_(204r)	0.869455	-1	-0.528463	1186
chr12:37110216-37110716	Meox2	0.127319	0.411186	0.0523519	0.0523519	Ets1	FALSE	Ets1_direct_+/+	Ets1_direct_+/+_(1537g)	Ets1_direct_+/+_(5288r)	0.88044	1	0.835433	1187
chr2:127208083-127208583	Dusp2	0.0539135	0.234327	0.0126334	0.0126334	Elk3	FALSE	Elk3_direct_+/+	Elk3_direct_+/+_(1433g)	Elk3_direct_+/+_(3907r)	2.735	1	0.944856	1188
chr4:155776375-155776875	Ints11	0.093873	0.162918	0.0152936	0.0152936	Sox17	FALSE	Sox17_direct_+/+	Sox17_direct_+/+_(583g)	Sox17_direct_+/+_(653r)	3.43236	1	0.552673	1189
chr17:25184324-25184824	Tmem204	0.0524565	0.40106	0.0210382	0.0210382	Ets1	FALSE	Ets1_direct_+/+	Ets1_direct_+/+_(1537g)	Ets1_direct_+/+_(5288r)	2.84991	1	0.939477	1190
chr11:95688611-95689111	Gngt2	0.0686473	0.166929	0.0114592	0.0114592	Ets1	FALSE	Ets1_direct_+/+	Ets1_direct_+/+_(1537g)	Ets1_direct_+/+_(5288r)	2.21869	1	0.954238	1191
chr18:10029690-10030190	Colec12	0.0546651	-0.46483	-0.02541	0.02541	Wt1	FALSE	Wt1_direct_+/-	Wt1_direct_+/-_(1107g)	Wt1_direct_+/-_(2116r)	2.99847	1	0.918353	1192
chrX:106897910-106898410	Lpar4	0.0658311	0.0948186	0.00624201	0.00624201	Sox17	FALSE	Sox17_direct_+/+	Sox17_direct_+/+_(583g)	Sox17_direct_+/+_(653r)	5.28814	1	0.872631	1193
chr15:79243261-79243761	Polr2f	0.0361425	0.301643	0.0109021	0.0109021	Mef2a	FALSE	Mef2a_direct_+/+	Mef2a_direct_+/+_(1065g)	Mef2a_direct_+/+_(1369r)	0.99284	1	0.556426	1194
chr16:87698817-87699317	Bach1	0.120082	-0.483913	-0.0581093	0.0581093	Wt1	FALSE	Wt1_direct_+/-	Wt1_direct_+/-_(1107g)	Wt1_direct_+/-_(2116r)	3.85143	1	0.734147	1195
chr10:61027112-61027612	Pcbd1	0.0643345	0.508267	0.0326991	0.0326991	Tbx20	FALSE	Tbx20_direct_+/+	Tbx20_direct_+/+_(527g)	Tbx20_direct_+/+_(612r)	6.19234	1	0.618999	1196
chr6:17359136-17359636	Cav1	0.0435951	-0.144778	-0.00631161	0.00631161	Sox17	FALSE	Sox17_direct_+/-	Sox17_direct_+/-_(122g)	Sox17_direct_+/-_(124r)	5.46333	1	0.913063	1197
chr6:7661648-7662148	Asns	0.206251	0.15753	0.0324908	0.0324908	Ets1	FALSE	Ets1_direct_+/+	Ets1_direct_+/+_(1537g)	Ets1_direct_+/+_(5288r)	1.64192	1	0.598489	1198
chr6:24599543-24600043	Ndufa5	0.0687964	0.505702	0.0347905	0.0347905	Tbx20	FALSE	Tbx20_direct_+/+	Tbx20_direct_+/+_(527g)	Tbx20_direct_+/+_(612r)	6.4424	1	0.783934	1199
chr13:8870885-8871385	Gtpbp4	0.0858605	0.373183	0.0320417	0.0320417	Phf5a	FALSE	Phf5a_direct_+/+	Phf5a_direct_+/+_(515g)	Phf5a_direct_+/+_(579r)	0.602385	1	0.695704	1200
chr17:44151972-44152472	Rcan2	0.0218491	0.512266	0.0111925	0.0111925	Nkx2-5	FALSE	Nkx2-5_direct_+/+	Nkx2-5_direct_+/+_(676g)	Nkx2-5_direct_+/+_(900r)	10.3851	1	0.703629	1201
chr16:35438938-35439438	Adcy5	0.0397881	0.531411	0.0211438	0.0211438	Tbx20	FALSE	Tbx20_direct_+/+	Tbx20_direct_+/+_(527g)	Tbx20_direct_+/+_(612r)	4.39772	1	0.528668	1202
chr14:51913398-51913898	Ndrg2	0.106597	0.486267	0.0518348	0.0518348	Wt1	FALSE	Wt1_direct_-/+	Wt1_direct_-/+_(1384g)	Wt1_direct_-/+_(2658r)	4.31061	-1	-0.708016	1203
chr11:95688611-95689111	Gngt2	0.0686473	0.166929	0.0114592	0.0114592	Fli1	FALSE	Fli1_direct_+/+	Fli1_direct_+/+_(1575g)	Fli1_direct_+/+_(5091r)	2.12941	1	0.954973	1204
chr1:53784833-53785333	Stk17b	0.0922428	0.268197	0.0247392	0.0247392	Fermt2	FALSE	Fermt2_direct_+/+	Fermt2_direct_+/+_(1085g)	Fermt2_direct_+/+_(1245r)	1.63957	1	0.4056	1205
chr9:21321529-21322029	Slc44a2	0.0704702	0.298992	0.0210701	0.0210701	Ets1	FALSE	Ets1_direct_+/+	Ets1_direct_+/+_(1537g)	Ets1_direct_+/+_(5288r)	2.54683	1	0.74055	1206
chr3:130794947-130795447	Ostc	0.0952088	0.0557556	0.00530842	0.00530842	Erg	FALSE	Erg_direct_+/+	Erg_direct_+/+_(857g)	Erg_direct_+/+_(3290r)	2.55876	1	0.64581	1207
chr13:60936475-60936975	Ctla2a	0.243116	0.0848603	0.0206309	0.0206309	Elk3	FALSE	Elk3_direct_+/+	Elk3_direct_+/+_(1433g)	Elk3_direct_+/+_(3907r)	1.71845	1	0.837534	1208
chr9:96879001-96879501	Spsb4	0.0523086	0.493965	0.0258386	0.0258386	Tbx20	FALSE	Tbx20_direct_+/+	Tbx20_direct_+/+_(527g)	Tbx20_direct_+/+_(612r)	5.2032	1	0.685966	1209
chr12:75287979-75288479	Rhoj	0.0684855	0.31495	0.0215695	0.0215695	Ets1	FALSE	Ets1_direct_+/+	Ets1_direct_+/+_(1537g)	Ets1_direct_+/+_(5288r)	3.1414	1	0.957033	1210
chr4:155776375-155776875	Ssu72	0.085342	0.335347	0.0286192	0.0286192	Sox17	FALSE	Sox17_direct_+/+	Sox17_direct_+/+_(583g)	Sox17_direct_+/+_(653r)	4.34644	1	0.724035	1211
chr4:134532645-134533145	Mtfr1l	0.0871753	0.441048	0.0384485	0.0384485	Nkx2-5	FALSE	Nkx2-5_direct_+/+	Nkx2-5_direct_+/+_(676g)	Nkx2-5_direct_+/+_(900r)	4.85043	1	0.635858	1212
chr16:15637427-15637927	Mcm4	0.128029	0.123594	0.0158237	0.0158237	E2f1	FALSE	E2f1_direct_+/+	E2f1_direct_+/+_(233g)	E2f1_direct_+/+_(387r)	1.14273	1	0.456465	1213
chr17:12774638-12775138	Igf2r	0.0331729	0.514071	0.0170532	0.0170532	Nr2f2	FALSE	Nr2f2_direct_-/+	Nr2f2_direct_-/+_(240g)	Nr2f2_direct_-/+_(288r)	1.15451	-1	-0.521319	1214
chr1:150392759-150393259	Tpr	0.142074	0.382294	0.0543141	0.0543141	Fermt2	FALSE	Fermt2_direct_+/+	Fermt2_direct_+/+_(1085g)	Fermt2_direct_+/+_(1245r)	2.43737	1	0.695144	1215
chr7:141371918-141372418	Cd151	0.0169425	0.265125	0.00449189	0.00449189	Junb	FALSE	Junb_direct_+/+	Junb_direct_+/+_(436g)	Junb_direct_+/+_(571r)	3.65569	1	0.634531	1216
chr4:94669696-94670196	Caap1	0.100941	0.114314	0.011539	0.011539	Sox17	FALSE	Sox17_direct_+/+	Sox17_direct_+/+_(583g)	Sox17_direct_+/+_(653r)	2.48636	1	0.384584	1217
chr14:31232829-31233329	Stab1	0.0378961	0.22579	0.00855656	0.00855656	Sox17	FALSE	Sox17_direct_+/+	Sox17_direct_+/+_(583g)	Sox17_direct_+/+_(653r)	3.21742	1	0.842256	1218
chr5:38260254-38260754	Tmem128	0.0526629	0.340249	0.0179185	0.0179185	Elk3	FALSE	Elk3_direct_+/+	Elk3_direct_+/+_(1433g)	Elk3_direct_+/+_(3907r)	3.17767	1	0.6815	1219
chr5:123079744-123080244	Orai1	0.0843435	0.197655	0.0166709	0.0166709	Sox18	FALSE	Sox18_direct_+/+	Sox18_direct_+/+_(389g)	Sox18_direct_+/+_(484r)	3.49471	1	0.804944	1220
chr5:140611172-140611672	Chst12	0.00447791	-0.0730987	-0.000327329	0.000327329	Sox4	FALSE	Sox4_direct_+/-	Sox4_direct_+/-_(167g)	Sox4_direct_+/-_(194r)	0.193093	1	0.270629	1221
chr8:13170544-13171044	Adprhl1	0.0327515	0.523397	0.017142	0.017142	Nkx2-5	FALSE	Nkx2-5_direct_+/+	Nkx2-5_direct_+/+_(676g)	Nkx2-5_direct_+/+_(900r)	9.44301	1	0.822423	1222
chr11:65107660-65108160	Myocd	0.0359732	0.510358	0.0183592	0.0183592	Tbx20	FALSE	Tbx20_direct_+/+	Tbx20_direct_+/+_(527g)	Tbx20_direct_+/+_(612r)	8.7783	1	0.777517	1223
chr18:84823554-84824054	Cyb5a	0.0656567	-0.48545	-0.0318731	0.0318731	Nkx2-5	FALSE	Nkx2-5_direct_-/-	Nkx2-5_direct_-/-_(197g)	Nkx2-5_direct_-/-_(238r)	6.4471	-1	-0.667297	1224
chr3:89843165-89843665	She	0.0636284	0.19021	0.0121028	0.0121028	Ets1	FALSE	Ets1_direct_+/+	Ets1_direct_+/+_(1537g)	Ets1_direct_+/+_(5288r)	3.59137	1	0.956378	1225
chr4:86857336-86857836	Acer2	0.0680776	0.0840955	0.00572502	0.00572502	Ets1	FALSE	Ets1_direct_+/+	Ets1_direct_+/+_(1537g)	Ets1_direct_+/+_(5288r)	2.08857	1	0.6552	1226
chr17:34564713-34565213	Notch4	0.106392	0.270368	0.0287649	0.0287649	Foxo1	FALSE	Foxo1_direct_+/+	Foxo1_direct_+/+_(421g)	Foxo1_direct_+/+_(482r)	2.48662	1	0.781176	1227
chr14:34376921-34377421	Mmrn2	0.0932097	0.118617	0.0110562	0.0110562	Ets1	FALSE	Ets1_direct_+/+	Ets1_direct_+/+_(1537g)	Ets1_direct_+/+_(5288r)	2.86635	1	0.945255	1228
chr18:3563648-3564148	Cul2	0.0222757	0.337178	0.00751086	0.00751086	Mef2a	FALSE	Mef2a_direct_+/+	Mef2a_direct_+/+_(1065g)	Mef2a_direct_+/+_(1369r)	1.74246	1	0.530112	1229
chr11:29172490-29172990	Ppp4r3b	0.135956	0.103915	0.0141279	0.0141279	Fli1	FALSE	Fli1_direct_+/+	Fli1_direct_+/+_(1575g)	Fli1_direct_+/+_(5091r)	1.4077	1	0.631444	1230
chr14:55644234-55644734	Ripk3	0.152293	0.518718	0.0789969	0.0789969	Elk3	FALSE	Elk3_direct_+/+	Elk3_direct_+/+_(1433g)	Elk3_direct_+/+_(3907r)	2.56036	1	0.907429	1231
chr13:104635926-104636426	Adamts6	0.0236468	0.444458	0.01051	0.01051	Nkx2-5	FALSE	Nkx2-5_direct_+/+	Nkx2-5_direct_+/+_(676g)	Nkx2-5_direct_+/+_(900r)	4.3112	1	0.519231	1232
chr7:57311888-57312388	Gabrg3	0.161433	0.0624866	0.0100874	0.0100874	Mef2a	FALSE	Mef2a_direct_+/+	Mef2a_direct_+/+_(1065g)	Mef2a_direct_+/+_(1369r)	0.900343	1	0.104974	1233
chr2:36136363-36136863	Ndufa8	0.0780372	0.340901	0.026603	0.026603	Wt1	FALSE	Wt1_direct_-/+	Wt1_direct_-/+_(1384g)	Wt1_direct_-/+_(2658r)	3.56079	-1	-0.771625	1234
chr11:100389833-100390333	Acly	0.0642672	0.239088	0.0153655	0.0153655	Sox17	FALSE	Sox17_direct_+/+	Sox17_direct_+/+_(583g)	Sox17_direct_+/+_(653r)	3.75533	1	0.624752	1235
chr16:97819559-97820059	C2cd2	0.0953179	0.141211	0.0134599	0.0134599	Foxo1	FALSE	Foxo1_direct_+/+	Foxo1_direct_+/+_(421g)	Foxo1_direct_+/+_(482r)	1.25481	1	0.45685	1236
chr13:93236346-93236846	Homer1	0.0705357	0.459485	0.0324101	0.0324101	Nkx2-5	FALSE	Nkx2-5_direct_+/+	Nkx2-5_direct_+/+_(676g)	Nkx2-5_direct_+/+_(900r)	5.00907	1	0.630091	1237
chrX:153670364-153670864	Nbdy	0.215425	0.177519	0.0382419	0.0382419	Ets1	FALSE	Ets1_direct_+/+	Ets1_direct_+/+_(1537g)	Ets1_direct_+/+_(5288r)	1.00828	1	0.48239	1238
chr18:77555978-77556478	Rnf165	0.0680096	0.213994	0.0145536	0.0145536	Ets1	FALSE	Ets1_direct_+/+	Ets1_direct_+/+_(1537g)	Ets1_direct_+/+_(5288r)	2.08228	1	0.557119	1239
chr11:30885154-30885654	Chac2	0.144103	-0.0652343	-0.00940048	0.00940048	Kat5	FALSE	Kat5_direct_+/-	Kat5_direct_+/-_(67g)	Kat5_direct_+/-_(85r)	0.12333	1	0.155458	1240
chr2:29060197-29060697	Setx	0.0297383	0.0609163	0.00181155	0.00181155	Ets2	FALSE	Ets2_direct_+/+	Ets2_direct_+/+_(1084g)	Ets2_direct_+/+_(3569r)	0.824948	1	0.642681	1241
chr17:53623955-53624455	Kat2b	0.0340768	0.340016	0.0115866	0.0115866	Tbx20	FALSE	Tbx20_direct_+/+	Tbx20_direct_+/+_(527g)	Tbx20_direct_+/+_(612r)	3.36234	1	0.493649	1242
chr6:145942540-145943040	Sspn	0.0465597	0.542543	0.0252606	0.0252606	Tbx20	FALSE	Tbx20_direct_+/+	Tbx20_direct_+/+_(527g)	Tbx20_direct_+/+_(612r)	8.12109	1	0.75614	1243
chrX:167157597-167158097	Tmsb4x	0.131743	-0.0895144	-0.0117929	0.0117929	Ets2	FALSE	Ets2_direct_+/-	Ets2_direct_+/-_(147g)	Ets2_direct_+/-_(206r)	0.993062	1	0.869788	1244
chr16:11016214-11016714	Snn	0.0802401	0.176664	0.0141756	0.0141756	Foxo1	FALSE	Foxo1_direct_+/+	Foxo1_direct_+/+_(421g)	Foxo1_direct_+/+_(482r)	3.04752	1	0.446888	1245
chr10:52309073-52309573	Gopc	0.0923562	0.112307	0.0103723	0.0103723	Fli1	FALSE	Fli1_direct_+/+	Fli1_direct_+/+_(1575g)	Fli1_direct_+/+_(5091r)	1.36968	1	0.479228	1246
chr17:56139299-56139799	Stap2	0.0973871	0.176182	0.0171579	0.0171579	Sox17	FALSE	Sox17_direct_+/+	Sox17_direct_+/+_(583g)	Sox17_direct_+/+_(653r)	3.78661	1	0.858975	1247
chr6:112418985-112419485	Cav3	0.0736372	0.573294	0.0422158	0.0422158	Nkx2-5	FALSE	Nkx2-5_direct_+/+	Nkx2-5_direct_+/+_(676g)	Nkx2-5_direct_+/+_(900r)	6.21072	1	0.714107	1248
chr7:122020832-122021332	Ears2	0.0827352	0.534008	0.0441813	0.0441813	Nkx2-5	FALSE	Nkx2-5_direct_+/+	Nkx2-5_direct_+/+_(676g)	Nkx2-5_direct_+/+_(900r)	5.63379	1	0.583015	1249
chr10:93310805-93311305	Elk3	0.0458097	0.124816	0.00571776	0.00571776	Elk3	FALSE	Elk3_direct_+/+	Elk3_direct_+/+_(1433g)	Elk3_direct_+/+_(3907r)	6.50961	1	1	1250
chr6:72961950-72962450	Tmsb10	0.0620841	0.573219	0.0355878	0.0355878	Irf8	FALSE	Irf8_direct_+/+	Irf8_direct_+/+_(332g)	Irf8_direct_+/+_(366r)	1.88087	1	0.75717	1251
chr16:20140952-20141452	Parl	0.0573168	0.33957	0.0194631	0.0194631	Wt1	FALSE	Wt1_direct_-/+	Wt1_direct_-/+_(1384g)	Wt1_direct_-/+_(2658r)	1.73659	-1	-0.563242	1252
chr4:57833921-57834421	Txn1	0.101822	0.292625	0.0297957	0.0297957	Elk3	FALSE	Elk3_direct_+/+	Elk3_direct_+/+_(1433g)	Elk3_direct_+/+_(3907r)	3.10149	1	0.82543	1253
chr11:55405514-55406014	Atox1	0.0507994	0.367032	0.018645	0.018645	Sox17	FALSE	Sox17_direct_+/+	Sox17_direct_+/+_(583g)	Sox17_direct_+/+_(653r)	2.7222	1	0.663101	1254
chr10:52309073-52309573	Gopc	0.0923562	0.112307	0.0103723	0.0103723	Ets1	FALSE	Ets1_direct_+/+	Ets1_direct_+/+_(1537g)	Ets1_direct_+/+_(5288r)	1.36133	1	0.485084	1255
chr10:93124060-93124560	Elk3	0.0337908	0.161123	0.00544449	0.00544449	Elk3	FALSE	Elk3_direct_+/+	Elk3_direct_+/+_(1433g)	Elk3_direct_+/+_(3907r)	6.50961	1	1	1256
chr8:72219486-72219986	Tpm4	0.0436494	-0.176668	-0.00771146	0.00771146	Elk3	FALSE	Elk3_direct_+/-	Elk3_direct_+/-_(222g)	Elk3_direct_+/-_(309r)	1.47295	1	0.935851	1257
chr3:90540852-90541352	S100a16	0.105786	0.642742	0.067993	0.067993	Ets1	FALSE	Ets1_direct_+/+	Ets1_direct_+/+_(1537g)	Ets1_direct_+/+_(5288r)	3.60813	1	0.972	1258
chr11:110993619-110994119	Kcnj2	0.10607	0.255644	0.0271161	0.0271161	Ets2	FALSE	Ets2_direct_+/+	Ets2_direct_+/+_(1084g)	Ets2_direct_+/+_(3569r)	0.647162	1	0.745988	1259
chr5:118065439-118065939	Rnft2	0.0316299	0.0873925	0.00276421	0.00276421	Esrrg	FALSE	Esrrg_direct_+/+	Esrrg_direct_+/+_(172g)	Esrrg_direct_+/+_(256r)	2.40346	1	0.0978452	1260
chr8:11308329-11308829	Rab20	0.0501367	-0.164296	-0.00823724	0.00823724	Sox17	FALSE	Sox17_direct_-/-	Sox17_direct_-/-_(23g)	Sox17_direct_-/-_(24r)	2.04505	-1	-0.36048	1261
chr8:46236651-46237151	Slc25a4	0.0290925	0.511021	0.0148669	0.0148669	Nkx2-5	FALSE	Nkx2-5_direct_+/+	Nkx2-5_direct_+/+_(676g)	Nkx2-5_direct_+/+_(900r)	9.40273	1	0.862491	1262
chr9:50739193-50739693	Sdhd	0.116868	0.497999	0.0582001	0.0582001	Wt1	FALSE	Wt1_direct_-/+	Wt1_direct_-/+_(1384g)	Wt1_direct_-/+_(2658r)	3.66435	-1	-0.80346	1263
chr12:32279922-32280422	Pik3cg	0.059035	0.183471	0.0108312	0.0108312	Erg	FALSE	Erg_direct_+/+	Erg_direct_+/+_(857g)	Erg_direct_+/+_(3290r)	1.56762	1	0.795354	1264
chr10:102586084-102586584	Rassf9	0.156663	0.297259	0.0465694	0.0465694	Fli1	FALSE	Fli1_direct_+/+	Fli1_direct_+/+_(1575g)	Fli1_direct_+/+_(5091r)	0.839808	1	0.511274	1265
chr14:57033941-57034441	Gja3	0.099511	0.455511	0.0453283	0.0453283	Nkx2-5	FALSE	Nkx2-5_direct_+/+	Nkx2-5_direct_+/+_(676g)	Nkx2-5_direct_+/+_(900r)	3.95812	1	0.439207	1266
chr11:69221051-69221551	Trappc1	0.064319	0.443452	0.0285224	0.0285224	Tbx20	FALSE	Tbx20_direct_+/+	Tbx20_direct_+/+_(527g)	Tbx20_direct_+/+_(612r)	3.74969	1	0.621703	1267
chr7:127876723-127877223	Fus	0.0442817	0.139673	0.00618495	0.00618495	Ets1	FALSE	Ets1_direct_+/+	Ets1_direct_+/+_(1537g)	Ets1_direct_+/+_(5288r)	1.39359	1	0.63876	1268
chr1:172082516-172083016	Pea15a	0.0138547	0.361347	0.00500635	0.00500635	Elk3	FALSE	Elk3_direct_+/+	Elk3_direct_+/+_(1433g)	Elk3_direct_+/+_(3907r)	2.16498	1	0.814668	1269
chrX:135598062-135598562	Nxf7	0.0832293	0.428324	0.0356491	0.0356491	Mafg	FALSE	Mafg_direct_+/+	Mafg_direct_+/+_(21g)	Mafg_direct_+/+_(26r)	3.22206	1	0.368128	1270
chr12:3235093-3235593	Rab10	0.0381039	0.221859	0.00845369	0.00845369	Elk3	FALSE	Elk3_direct_+/+	Elk3_direct_+/+_(1433g)	Elk3_direct_+/+_(3907r)	0.777039	1	0.566213	1271
chr5:104112082-104112582	Sparcl1	0.101838	0.317329	0.0323161	0.0323161	Sox18	FALSE	Sox18_direct_+/+	Sox18_direct_+/+_(389g)	Sox18_direct_+/+_(484r)	2.89417	1	0.974361	1272
chr19:5457593-5458093	Ccdc85b	0.0662061	0.167905	0.0111164	0.0111164	Sox17	FALSE	Sox17_direct_+/+	Sox17_direct_+/+_(583g)	Sox17_direct_+/+_(653r)	3.90711	1	0.728176	1273
chr5:92682497-92682997	Stbd1	0.0695392	0.514212	0.0357579	0.0357579	Nkx2-5	FALSE	Nkx2-5_direct_+/+	Nkx2-5_direct_+/+_(676g)	Nkx2-5_direct_+/+_(900r)	6.0839	1	0.694217	1274
chr14:55656858-55657358	Fitm1	0.0718847	0.518911	0.0373018	0.0373018	Nkx2-5	FALSE	Nkx2-5_direct_+/+	Nkx2-5_direct_+/+_(676g)	Nkx2-5_direct_+/+_(900r)	6.53351	1	0.7515	1275
chr15:44619186-44619686	Ebag9	0.112551	0.215201	0.0242211	0.0242211	Hif1a	FALSE	Hif1a_direct_+/+	Hif1a_direct_+/+_(347g)	Hif1a_direct_+/+_(343r)	0.443865	1	0.276393	1276
chr7:15945702-15946202	Nop53	0.0956094	0.106799	0.010211	0.010211	Ets1	FALSE	Ets1_direct_+/+	Ets1_direct_+/+_(1537g)	Ets1_direct_+/+_(5288r)	1.33486	1	0.626352	1277
chr6:117916644-117917144	Hnrnpf	0.101647	0.321052	0.0326339	0.0326339	Elk3	FALSE	Elk3_direct_+/+	Elk3_direct_+/+_(1433g)	Elk3_direct_+/+_(3907r)	3.02013	1	0.750543	1278
chr19:37561487-37561987	Hhex	0.0855235	0.31389	0.026845	0.026845	Erg	FALSE	Erg_direct_+/+	Erg_direct_+/+_(857g)	Erg_direct_+/+_(3290r)	0.647573	1	0.917293	1279
chr7:108934097-108934597	Eif3f	0.141457	0.0978191	0.0138372	0.0138372	Elk3	FALSE	Elk3_direct_+/+	Elk3_direct_+/+_(1433g)	Elk3_direct_+/+_(3907r)	2.74015	1	0.719797	1280
chr1:92316367-92316867	Ndufa10	0.0725315	0.515495	0.0373897	0.0373897	Nkx2-5	FALSE	Nkx2-5_direct_+/+	Nkx2-5_direct_+/+_(676g)	Nkx2-5_direct_+/+_(900r)	6.359	1	0.804088	1281
chr8:78508521-78509021	Rbmxl1	0.0423614	0.334958	0.0141893	0.0141893	E2f1	FALSE	E2f1_direct_+/+	E2f1_direct_+/+_(233g)	E2f1_direct_+/+_(387r)	0.312565	1	0.347472	1282
chr2:112454914-112455414	Emc7	0.0824002	0.169313	0.0139514	0.0139514	Fermt2	FALSE	Fermt2_direct_+/+	Fermt2_direct_+/+_(1085g)	Fermt2_direct_+/+_(1245r)	2.29627	1	0.424692	1283
chr8:61664821-61665321	Palld	0.0302841	0.527573	0.0159771	0.0159771	Nkx2-5	FALSE	Nkx2-5_direct_+/+	Nkx2-5_direct_+/+_(676g)	Nkx2-5_direct_+/+_(900r)	8.33975	1	0.817075	1284
chr18:80332019-80332519	Kcng2	0.0491929	0.499368	0.0245653	0.0245653	Nkx2-5	FALSE	Nkx2-5_direct_+/+	Nkx2-5_direct_+/+_(676g)	Nkx2-5_direct_+/+_(900r)	5.69451	1	0.820273	1285
chr3:95588604-95589104	Ctsk	0.0756467	0.182423	0.0137997	0.0137997	Nfya	FALSE	Nfya_direct_+/+	Nfya_direct_+/+_(155g)	Nfya_direct_+/+_(183r)	0.167938	1	0.191372	1286
chr10:82178189-82178689	Zfp938	0.187754	-0.283475	-0.0532235	0.0532235	Fermt2	FALSE	Fermt2_direct_+/-	Fermt2_direct_+/-_(170g)	Fermt2_direct_+/-_(159r)	1.59104	1	0.271023	1287
chrX:73576740-73577240	Haus7	0.0938462	0.461837	0.0433417	0.0433417	Nkx2-5	FALSE	Nkx2-5_direct_+/+	Nkx2-5_direct_+/+_(676g)	Nkx2-5_direct_+/+_(900r)	4.48583	1	0.535321	1288
chr2:106652153-106652653	Mpped2	0.0539222	0.501521	0.0270431	0.0270431	Tbx20	FALSE	Tbx20_direct_+/+	Tbx20_direct_+/+_(527g)	Tbx20_direct_+/+_(612r)	5.3615	1	0.660943	1289
chr5:75668800-75669300	Kit	0.0579856	0.219392	0.0127216	0.0127216	Sox17	FALSE	Sox17_direct_+/+	Sox17_direct_+/+_(583g)	Sox17_direct_+/+_(653r)	3.84478	1	0.909873	1290
chr16:96145095-96145595	Sh3bgr	0.0237728	0.287986	0.00684624	0.00684624	Wt1	FALSE	Wt1_direct_-/+	Wt1_direct_-/+_(1384g)	Wt1_direct_-/+_(2658r)	10.4497	-1	-0.833864	1291
chr2:104491346-104491846	Hipk3	0.0442075	0.531446	0.0234939	0.0234939	Nkx2-5	FALSE	Nkx2-5_direct_+/+	Nkx2-5_direct_+/+_(676g)	Nkx2-5_direct_+/+_(900r)	5.94758	1	0.734637	1292
chr3:115646962-115647462	S1pr1	0.107789	0.536259	0.0578031	0.0578031	Ets1	FALSE	Ets1_direct_+/+	Ets1_direct_+/+_(1537g)	Ets1_direct_+/+_(5288r)	3.92248	1	0.663965	1293
chr12:81532615-81533115	Ttc9	0.0697098	0.362066	0.0252396	0.0252396	Elk3	FALSE	Elk3_direct_+/+	Elk3_direct_+/+_(1433g)	Elk3_direct_+/+_(3907r)	3.46982	1	0.934858	1294
chr6:72926686-72927186	Tmsb10	0.104011	0.525922	0.0547017	0.0547017	Atf3	FALSE	Atf3_direct_+/+	Atf3_direct_+/+_(192g)	Atf3_direct_+/+_(239r)	0.351809	1	0.509502	1295
chr1:87755807-87756307	Sag	0.0531746	0.0603159	0.00320727	0.00320727	Ets2	FALSE	Ets2_direct_+/+	Ets2_direct_+/+_(1084g)	Ets2_direct_+/+_(3569r)	0.476469	1	0.355217	1296
chr1:44147626-44148126	Tex30	0.098163	0.285223	0.0279983	0.0279983	Efemp2	FALSE	Efemp2_direct_-/+	Efemp2_direct_-/+_(502g)	Efemp2_direct_-/+_(640r)	0.916097	-1	-0.360846	1297
chr19:5661130-5661630	Sipa1	0.105282	-0.0965919	-0.0101693	0.0101693	Fli1	FALSE	Fli1_direct_+/-	Fli1_direct_+/-_(180g)	Fli1_direct_+/-_(245r)	1.93347	1	0.912851	1298
chr8:69749641-69750141	Zfp868	0.175369	0.111142	0.0194908	0.0194908	Nrf1	FALSE	Nrf1_direct_+/+	Nrf1_direct_+/+_(85g)	Nrf1_direct_+/+_(102r)	1.86759	1	0.190147	1299
chr13:49681774-49682274	Ogn	0.0833581	-0.445468	-0.0371333	0.0371333	Efemp2	FALSE	Efemp2_direct_+/-	Efemp2_direct_+/-_(481g)	Efemp2_direct_+/-_(584r)	2.37109	1	0.811188	1300
chrX:134307908-134308408	Cenpi	0.140438	0.245729	0.0345098	0.0345098	Fermt2	FALSE	Fermt2_direct_+/+	Fermt2_direct_+/+_(1085g)	Fermt2_direct_+/+_(1245r)	2.12342	1	0.382885	1301
chr6:36608237-36608737	Chrm2	0.0834211	0.486116	0.0405523	0.0405523	Nkx2-5	FALSE	Nkx2-5_direct_+/+	Nkx2-5_direct_+/+_(676g)	Nkx2-5_direct_+/+_(900r)	4.76931	1	0.575454	1302
chr13:81657617-81658117	Polr3g	0.0648437	0.419967	0.0272322	0.0272322	Hif1a	FALSE	Hif1a_direct_+/+	Hif1a_direct_+/+_(347g)	Hif1a_direct_+/+_(343r)	2.30299	1	0.45691	1303
chr6:29360136-29360636	Flnc	0.0603429	0.470728	0.0284051	0.0284051	Nkx2-5	FALSE	Nkx2-5_direct_+/+	Nkx2-5_direct_+/+_(676g)	Nkx2-5_direct_+/+_(900r)	7.03531	1	0.692536	1304
chr6:118985812-118986312	Cacna1c	0.0483051	0.507363	0.0245082	0.0245082	Tbx20	FALSE	Tbx20_direct_+/+	Tbx20_direct_+/+_(527g)	Tbx20_direct_+/+_(612r)	8.60646	1	0.75616	1305
chr10:102586084-102586584	Rassf9	0.156663	0.297259	0.0465694	0.0465694	Elk3	FALSE	Elk3_direct_+/+	Elk3_direct_+/+_(1433g)	Elk3_direct_+/+_(3907r)	0.966158	1	0.487301	1306
chr7:56019441-56019941	Herc2	0.204528	-0.0649008	-0.013274	0.013274	Klf7	FALSE	Klf7_direct_+/-	Klf7_direct_+/-_(811g)	Klf7_direct_+/-_(1178r)	0.586988	1	0.515596	1307
chr4:101254007-101254507	Jak1	0.0733838	0.429754	0.0315369	0.0315369	Erg	FALSE	Erg_direct_+/+	Erg_direct_+/+_(857g)	Erg_direct_+/+_(3290r)	3.13851	1	0.831868	1308
chr4:107962041-107962541	Cpt2	0.0627301	0.467534	0.0293285	0.0293285	Tbx20	FALSE	Tbx20_direct_+/+	Tbx20_direct_+/+_(527g)	Tbx20_direct_+/+_(612r)	3.91282	1	0.566913	1309
chr8:68878407-68878907	Lpl	0.0510696	0.558429	0.0285187	0.0285187	Nkx2-5	FALSE	Nkx2-5_direct_+/+	Nkx2-5_direct_+/+_(676g)	Nkx2-5_direct_+/+_(900r)	5.4314	1	0.733803	1310
chr9:29288172-29288672	Ntm	0.0310046	0.514536	0.015953	0.015953	Tbx20	FALSE	Tbx20_direct_+/+	Tbx20_direct_+/+_(527g)	Tbx20_direct_+/+_(612r)	2.39132	1	0.489153	1311
chr11:90520936-90521436	Tom1l1	0.0708853	0.368685	0.0261343	0.0261343	Tbx20	FALSE	Tbx20_direct_+/+	Tbx20_direct_+/+_(527g)	Tbx20_direct_+/+_(612r)	2.43509	1	0.423343	1312
chr11:49632071-49632571	Flt4	0.0342634	0.142255	0.00487415	0.00487415	Irf8	FALSE	Irf8_direct_+/+	Irf8_direct_+/+_(332g)	Irf8_direct_+/+_(366r)	0.959986	1	0.92206	1313
chr6:97144507-97145007	Eogt	0.0750875	0.0913507	0.0068593	0.0068593	Elk3	FALSE	Elk3_direct_+/+	Elk3_direct_+/+_(1433g)	Elk3_direct_+/+_(3907r)	2.23599	1	0.655958	1314
chr2:92742672-92743172	Chst1	0.100273	0.556853	0.0558374	0.0558374	Elk3	FALSE	Elk3_direct_+/+	Elk3_direct_+/+_(1433g)	Elk3_direct_+/+_(3907r)	2.0175	1	0.664254	1315
chr2:59266352-59266852	Pkp4	0.0604856	0.50894	0.0307835	0.0307835	Tbx20	FALSE	Tbx20_direct_+/+	Tbx20_direct_+/+_(527g)	Tbx20_direct_+/+_(612r)	5.37605	1	0.685471	1316
chr16:95862630-95863130	Ets2	0.101619	0.375341	0.0381416	0.0381416	Ets1	FALSE	Ets1_direct_+/+	Ets1_direct_+/+_(1537g)	Ets1_direct_+/+_(5288r)	2.42254	1	0.957344	1317
chr9:59353152-59353652	Arih1	0.0401738	-0.124746	-0.00501152	0.00501152	Fermt2	FALSE	Fermt2_direct_+/-	Fermt2_direct_+/-_(170g)	Fermt2_direct_+/-_(159r)	2.25148	1	0.428318	1318
chr4:62516009-62516509	Cdc26	0.0682093	0.259484	0.0176992	0.0176992	Fli1	FALSE	Fli1_direct_+/+	Fli1_direct_+/+_(1575g)	Fli1_direct_+/+_(5091r)	1.32383	1	0.498012	1319
chr3:106721587-106722087	Dram2	0.124282	0.341995	0.0425037	0.0425037	Wt1	FALSE	Wt1_direct_-/+	Wt1_direct_-/+_(1384g)	Wt1_direct_-/+_(2658r)	1.99532	-1	-0.374283	1320
chr5:32745683-32746183	Yes1	0.108689	0.150783	0.0163885	0.0163885	Ets1	FALSE	Ets1_direct_+/+	Ets1_direct_+/+_(1537g)	Ets1_direct_+/+_(5288r)	2.80907	1	0.880792	1321
chr3:16183035-16183535	Ythdf3	0.213999	0.24182	0.0517494	0.0517494	Fermt2	FALSE	Fermt2_direct_+/+	Fermt2_direct_+/+_(1085g)	Fermt2_direct_+/+_(1245r)	1.85973	1	0.399425	1322
chr1:44147626-44148126	Tex30	0.098163	0.285223	0.0279983	0.0279983	Fermt2	FALSE	Fermt2_direct_+/+	Fermt2_direct_+/+_(1085g)	Fermt2_direct_+/+_(1245r)	3.25936	1	0.588891	1323
chrX:75047307-75047807	Mpp1	0.202939	0.295241	0.059916	0.059916	Erg	FALSE	Erg_direct_+/+	Erg_direct_+/+_(857g)	Erg_direct_+/+_(3290r)	1.84172	1	0.784144	1324
chr10:59363922-59364422	P4ha1	0.0810074	-0.521692	-0.042261	0.042261	Tbx20	FALSE	Tbx20_direct_-/-	Tbx20_direct_-/-_(128g)	Tbx20_direct_-/-_(146r)	2.942	-1	-0.681995	1325
chrX:140956324-140956824	Psmd10	0.229396	0.0523155	0.0120009	0.0120009	Fermt2	FALSE	Fermt2_direct_+/+	Fermt2_direct_+/+_(1085g)	Fermt2_direct_+/+_(1245r)	0.892737	1	0.306156	1326
chr16:35438938-35439438	Pdia5	0.0475491	-0.446718	-0.021241	0.021241	Tbx20	FALSE	Tbx20_direct_-/-	Tbx20_direct_-/-_(128g)	Tbx20_direct_-/-_(146r)	3.40881	-1	-0.537919	1327
chr6:88812023-88812523	Podxl2	0.0326044	-0.0684398	-0.00223144	0.00223144	Ets1	FALSE	Ets1_direct_-/-	Ets1_direct_-/-_(224g)	Ets1_direct_-/-_(547r)	1.3812	-1	-0.37226	1328
chr16:85543457-85543957	Cyyr1	0.105841	0.484218	0.0512501	0.0512501	Ets1	FALSE	Ets1_direct_+/+	Ets1_direct_+/+_(1537g)	Ets1_direct_+/+_(5288r)	2.87699	1	0.949913	1329
chr2:29060197-29060697	Setx	0.0297383	0.0609163	0.00181155	0.00181155	Elk3	FALSE	Elk3_direct_+/+	Elk3_direct_+/+_(1433g)	Elk3_direct_+/+_(3907r)	0.807675	1	0.65331	1330
chr17:25064161-25064661	Tmem204	0.0990994	0.423411	0.0419597	0.0419597	Fli1	FALSE	Fli1_direct_+/+	Fli1_direct_+/+_(1575g)	Fli1_direct_+/+_(5091r)	2.0143	1	0.933027	1331
chr2:148857439-148857939	Cst3	0.0369179	0.401309	0.0148155	0.0148155	Nkx2-5	FALSE	Nkx2-5_direct_+/+	Nkx2-5_direct_+/+_(676g)	Nkx2-5_direct_+/+_(900r)	3.93635	1	0.617803	1332
chr7:128208130-128208630	Cox6a2	0.00429485	0.359643	0.00154461	0.00154461	Nkx2-5	FALSE	Nkx2-5_direct_+/+	Nkx2-5_direct_+/+_(676g)	Nkx2-5_direct_+/+_(900r)	10.9008	1	0.821754	1333
chrX:136255446-136255946	Bex1	0.067594	0.495693	0.0335059	0.0335059	Tead1	FALSE	Tead1_direct_+/+	Tead1_direct_+/+_(234g)	Tead1_direct_+/+_(255r)	0.374299	1	0.454473	1334
chr13:100103633-100104133	Smn1	0.203154	0.23594	0.0479321	0.0479321	Fli1	FALSE	Fli1_direct_+/+	Fli1_direct_+/+_(1575g)	Fli1_direct_+/+_(5091r)	1.61112	1	0.596339	1335
chr11:90677876-90678376	Tom1l1	0.091518	0.392193	0.0358927	0.0358927	Nkx2-5	FALSE	Nkx2-5_direct_+/+	Nkx2-5_direct_+/+_(676g)	Nkx2-5_direct_+/+_(900r)	4.14427	1	0.409166	1336
chr2:152142011-152142511	Tcf15	0.087112	0.210909	0.0183727	0.0183727	Elk3	FALSE	Elk3_direct_+/+	Elk3_direct_+/+_(1433g)	Elk3_direct_+/+_(3907r)	6.34787	1	0.958073	1337
chr12:106009971-106010471	Vrk1	0.0435514	0.300285	0.0130778	0.0130778	Phf5a	FALSE	Phf5a_direct_+/+	Phf5a_direct_+/+_(515g)	Phf5a_direct_+/+_(579r)	0.565689	1	0.438351	1338
chrX:153669076-153669576	Nbdy	0.146165	0.122139	0.0178525	0.0178525	Fli1	FALSE	Fli1_direct_+/+	Fli1_direct_+/+_(1575g)	Fli1_direct_+/+_(5091r)	1.3259	1	0.468548	1339
chr2:172440206-172440706	Rtf2	0.0487153	0.255388	0.0124413	0.0124413	Elk3	FALSE	Elk3_direct_+/+	Elk3_direct_+/+_(1433g)	Elk3_direct_+/+_(3907r)	2.80027	1	0.623616	1340
chr4:120229532-120230032	Foxo6	0.0857388	0.318653	0.027321	0.027321	Fosb	FALSE	Fosb_direct_+/+	Fosb_direct_+/+_(493g)	Fosb_direct_+/+_(688r)	1.88472	1	0.55623	1341
chr2:15054969-15055469	Arl5b	0.0913125	-0.450286	-0.0411167	0.0411167	Klf4	FALSE	Klf4_direct_+/-	Klf4_direct_+/-_(435g)	Klf4_direct_+/-_(582r)	2.53066	1	0.656419	1342
chr10:118858647-118859147	Dyrk2	0.0592165	0.477135	0.0282543	0.0282543	Nkx2-5	FALSE	Nkx2-5_direct_+/+	Nkx2-5_direct_+/+_(676g)	Nkx2-5_direct_+/+_(900r)	5.10477	1	0.656414	1343
chr7:140946974-140947474	Ifitm3	0.0994506	0.646572	0.0643019	0.0643019	Ets1	FALSE	Ets1_direct_+/+	Ets1_direct_+/+_(1537g)	Ets1_direct_+/+_(5288r)	3.4137	1	0.895292	1344
chr2:91971910-91972410	Dgkz	0.0886406	0.102208	0.00905981	0.00905981	Ets2	FALSE	Ets2_direct_+/+	Ets2_direct_+/+_(1084g)	Ets2_direct_+/+_(3569r)	1.50402	1	0.673531	1345
chr19:5827309-5827809	Cdc42ep2	0.0799673	-0.548052	-0.0438263	0.0438263	Nkx2-5	FALSE	Nkx2-5_direct_-/-	Nkx2-5_direct_-/-_(197g)	Nkx2-5_direct_-/-_(238r)	5.47951	-1	-0.720774	1346
chr7:42642379-42642879	Zfp977	0.256598	0.0815103	0.0209153	0.0209153	Tbpl1	FALSE	Tbpl1_direct_-/+	Tbpl1_direct_-/+_(37g)	Tbpl1_direct_-/+_(41r)	0.700705	-1	-0.0744616	1347
chr4:156109657-156110157	Sdf4	0.0252319	0.0966918	0.00243972	0.00243972	Smarcc2	FALSE	Smarcc2_direct_+/+	Smarcc2_direct_+/+_(230g)	Smarcc2_direct_+/+_(255r)	0.483866	1	0.267391	1348
chr18:16690682-16691182	Cdh2	0.0575642	0.479394	0.0275959	0.0275959	Nkx2-5	FALSE	Nkx2-5_direct_+/+	Nkx2-5_direct_+/+_(676g)	Nkx2-5_direct_+/+_(900r)	8.48452	1	0.848436	1349
chrX:136306187-136306687	Tceal9	0.0396005	0.0579107	0.0022933	0.0022933	Tead1	FALSE	Tead1_direct_+/+	Tead1_direct_+/+_(234g)	Tead1_direct_+/+_(255r)	1.45475	1	0.482816	1350
chr14:37134844-37135344	Ghitm	0.158427	0.402351	0.0637434	0.0637434	Wt1	FALSE	Wt1_direct_-/+	Wt1_direct_-/+_(1384g)	Wt1_direct_-/+_(2658r)	2.75326	-1	-0.771297	1351
chrX:20062124-20062624	Chst7	0.22801	0.155201	0.0353872	0.0353872	Ets2	FALSE	Ets2_direct_+/+	Ets2_direct_+/+_(1084g)	Ets2_direct_+/+_(3569r)	0.683182	1	0.764787	1352
chr4:25281483-25281983	Ufl1	0.204506	0.0849653	0.0173759	0.0173759	Fermt2	FALSE	Fermt2_direct_+/+	Fermt2_direct_+/+_(1085g)	Fermt2_direct_+/+_(1245r)	0.856999	1	0.343831	1353
chr9:108626524-108627024	Slc25a20	0.0578672	0.345581	0.0199978	0.0199978	Nkx2-5	FALSE	Nkx2-5_direct_+/+	Nkx2-5_direct_+/+_(676g)	Nkx2-5_direct_+/+_(900r)	4.29857	1	0.444954	1354
chr10:110088457-110088957	Nav3	0.0464396	0.0705307	0.00327542	0.00327542	Sox17	FALSE	Sox17_direct_+/+	Sox17_direct_+/+_(583g)	Sox17_direct_+/+_(653r)	5.2443	1	0.918241	1355
chr7:139245199-139245699	Inpp5a	0.0399577	0.55394	0.0221342	0.0221342	Tbx20	FALSE	Tbx20_direct_+/+	Tbx20_direct_+/+_(527g)	Tbx20_direct_+/+_(612r)	7.48823	1	0.660869	1356
chr10:3391035-3391535	Ppp1r14c	0.0405068	0.522276	0.0211557	0.0211557	Tbx20	FALSE	Tbx20_direct_+/+	Tbx20_direct_+/+_(527g)	Tbx20_direct_+/+_(612r)	7.12039	1	0.748666	1357
chr10:68541556-68542056	Cabcoco1	0.103156	0.444937	0.0458978	0.0458978	Nr2f2	FALSE	Nr2f2_direct_-/+	Nr2f2_direct_-/+_(240g)	Nr2f2_direct_-/+_(288r)	0.540855	-1	-0.425819	1358
chr2:152669305-152669805	Rem1	0.0829816	-0.574618	-0.0476827	0.0476827	Efemp2	FALSE	Efemp2_direct_+/-	Efemp2_direct_+/-_(481g)	Efemp2_direct_+/-_(584r)	2.73739	1	0.811086	1359
chr9:75221810-75222310	Gnb5	0.0528048	0.492438	0.0260031	0.0260031	Nkx2-5	FALSE	Nkx2-5_direct_+/+	Nkx2-5_direct_+/+_(676g)	Nkx2-5_direct_+/+_(900r)	5.47379	1	0.58914	1360
chr9:122922840-122923340	Zkscan7	0.0931104	-0.0772579	-0.00719352	0.00719352	Sox13	FALSE	Sox13_direct_-/-	Sox13_direct_-/-_(29g)	Sox13_direct_-/-_(49r)	0.391763	-1	-0.128608	1361
chr9:5308396-5308896	Casp4	0.28341	0.46376	0.131434	0.131434	Elk3	FALSE	Elk3_direct_+/+	Elk3_direct_+/+_(1433g)	Elk3_direct_+/+_(3907r)	1.19442	1	0.872021	1362
chr1:52250797-52251297	Stat1	0.0271844	-0.467705	-0.0127143	0.0127143	Nkx2-5	FALSE	Nkx2-5_direct_-/-	Nkx2-5_direct_-/-_(197g)	Nkx2-5_direct_-/-_(238r)	2.29789	-1	-0.618119	1363
chr3:82057279-82057779	Gucy1b1	0.0492543	0.379758	0.0187048	0.0187048	Nkx2-5	FALSE	Nkx2-5_direct_+/+	Nkx2-5_direct_+/+_(676g)	Nkx2-5_direct_+/+_(900r)	4.28483	1	0.540072	1364
chr18:16806704-16807204	Cdh2	0.0343162	0.517268	0.0177507	0.0177507	Nkx2-5	FALSE	Nkx2-5_direct_+/+	Nkx2-5_direct_+/+_(676g)	Nkx2-5_direct_+/+_(900r)	8.48452	1	0.848436	1365
chr1:153599471-153599971	Rgs16	0.0889469	0.212913	0.018938	0.018938	Ets1	FALSE	Ets1_direct_+/+	Ets1_direct_+/+_(1537g)	Ets1_direct_+/+_(5288r)	1.9603	1	0.909688	1366
chr4:148008287-148008787	Nppb	0.0299095	0.493513	0.0147607	0.0147607	Nkx2-5	FALSE	Nkx2-5_direct_+/+	Nkx2-5_direct_+/+_(676g)	Nkx2-5_direct_+/+_(900r)	5.05248	1	0.455467	1367
chr12:32378701-32379201	Ccdc71l	0.207642	0.16269	0.0337813	0.0337813	Fli1	FALSE	Fli1_direct_+/+	Fli1_direct_+/+_(1575g)	Fli1_direct_+/+_(5091r)	1.5032	1	0.568344	1368
chr17:24894991-24895491	Nubp2	0.106578	0.212678	0.0226668	0.0226668	Fli1	FALSE	Fli1_direct_+/+	Fli1_direct_+/+_(1575g)	Fli1_direct_+/+_(5091r)	1.23946	1	0.487115	1369
chr2:155729121-155729621	Eif6	0.124281	0.174627	0.0217028	0.0217028	Elk3	FALSE	Elk3_direct_+/+	Elk3_direct_+/+_(1433g)	Elk3_direct_+/+_(3907r)	2.50883	1	0.820592	1370
chr1:106549089-106549589	Bcl2	0.0313063	0.198487	0.00621389	0.00621389	Fli1	FALSE	Fli1_direct_+/+	Fli1_direct_+/+_(1575g)	Fli1_direct_+/+_(5091r)	1.58679	1	0.622738	1371
chr12:85093799-85094299	Eif2b2	0.0213748	0.127176	0.00271836	0.00271836	Foxo1	FALSE	Foxo1_direct_+/+	Foxo1_direct_+/+_(421g)	Foxo1_direct_+/+_(482r)	4.92073	1	0.665026	1372
chr3:41607080-41607580	D3Ertd751e	0.0687437	0.430335	0.0295829	0.0295829	Nkx2-5	FALSE	Nkx2-5_direct_+/+	Nkx2-5_direct_+/+_(676g)	Nkx2-5_direct_+/+_(900r)	3.16036	1	0.524612	1373
chr2:163218504-163219004	Jph2	0.0574074	0.51248	0.0294202	0.0294202	Nkx2-5	FALSE	Nkx2-5_direct_+/+	Nkx2-5_direct_+/+_(676g)	Nkx2-5_direct_+/+_(900r)	7.2386	1	0.747258	1374
chr12:85348423-85348923	Eif2b2	0.0613083	0.12936	0.00793086	0.00793086	Sox17	FALSE	Sox17_direct_+/+	Sox17_direct_+/+_(583g)	Sox17_direct_+/+_(653r)	4.49376	1	0.690318	1375
chr2:144101525-144102025	Rrbp1	0.052365	-0.543059	-0.0284373	0.0284373	Nkx2-5	FALSE	Nkx2-5_direct_-/-	Nkx2-5_direct_-/-_(197g)	Nkx2-5_direct_-/-_(238r)	6.27198	-1	-0.775802	1376
chr8:71395653-71396153	Nr2f6	0.0653855	0.317486	0.020759	0.020759	Foxo1	FALSE	Foxo1_direct_+/+	Foxo1_direct_+/+_(421g)	Foxo1_direct_+/+_(482r)	4.86163	1	0.499839	1377
chr4:118409182-118409682	Tie1	0.137226	0.160122	0.0219729	0.0219729	Ets1	FALSE	Ets1_direct_+/+	Ets1_direct_+/+_(1537g)	Ets1_direct_+/+_(5288r)	2.19608	1	0.928341	1378
chr18:23754179-23754679	Mapre2	0.0416034	0.442765	0.0184205	0.0184205	Nkx2-5	FALSE	Nkx2-5_direct_+/+	Nkx2-5_direct_+/+_(676g)	Nkx2-5_direct_+/+_(900r)	6.95899	1	0.723272	1379
chr8:26239714-26240214	Hook3	0.118718	0.480887	0.05709	0.05709	Fli1	FALSE	Fli1_direct_+/+	Fli1_direct_+/+_(1575g)	Fli1_direct_+/+_(5091r)	1.79107	1	0.749413	1380
chr6:112404990-112405490	Cav3	0.0655784	0.497832	0.032647	0.032647	Nkx2-5	FALSE	Nkx2-5_direct_+/+	Nkx2-5_direct_+/+_(676g)	Nkx2-5_direct_+/+_(900r)	6.21072	1	0.714107	1381
chr7:144417517-144418017	Cttn	0.0935354	0.325364	0.0304331	0.0304331	Junb	FALSE	Junb_direct_+/+	Junb_direct_+/+_(436g)	Junb_direct_+/+_(571r)	2.09956	1	0.524605	1382
chr10:52309073-52309573	Dcbld1	0.0913153	0.238487	0.0217775	0.0217775	Elk3	FALSE	Elk3_direct_+/+	Elk3_direct_+/+_(1433g)	Elk3_direct_+/+_(3907r)	1.29555	1	0.888845	1383
chr17:56251119-56251619	Tnfaip8l1	0.152861	0.292258	0.044675	0.044675	Fli1	FALSE	Fli1_direct_+/+	Fli1_direct_+/+_(1575g)	Fli1_direct_+/+_(5091r)	1.8505	1	0.886306	1384
chr6:146751589-146752089	Ppfibp1	0.0519533	-0.535727	-0.0278328	0.0278328	Tbx20	FALSE	Tbx20_direct_-/-	Tbx20_direct_-/-_(128g)	Tbx20_direct_-/-_(146r)	5.55513	-1	-0.724755	1385
chr14:30425385-30425885	Tkt	0.104158	-0.155158	-0.0161608	0.0161608	Elk3	FALSE	Elk3_direct_+/-	Elk3_direct_+/-_(222g)	Elk3_direct_+/-_(309r)	3.05891	1	0.92469	1386
chr10:3416763-3417263	Ppp1r14c	0.0311906	0.514434	0.0160455	0.0160455	Tbx20	FALSE	Tbx20_direct_+/+	Tbx20_direct_+/+_(527g)	Tbx20_direct_+/+_(612r)	7.12039	1	0.748666	1387
chr11:115427802-115428302	Nt5c	0.111732	0.285487	0.031898	0.031898	Irf8	FALSE	Irf8_direct_+/+	Irf8_direct_+/+_(332g)	Irf8_direct_+/+_(366r)	1.86105	1	0.63055	1388
chr5:66747851-66748351	Limch1	0.0586294	-0.10462	-0.00613382	0.00613382	Sox17	FALSE	Sox17_direct_+/-	Sox17_direct_+/-_(122g)	Sox17_direct_+/-_(124r)	3.0345	1	0.876958	1389
chr9:108569764-108570264	Impdh2	0.0746999	-0.27481	-0.0205283	0.0205283	Elk3	FALSE	Elk3_direct_+/-	Elk3_direct_+/-_(222g)	Elk3_direct_+/-_(309r)	2.10847	1	0.742049	1390
chr11:79055894-79056394	Nos2	0.0457935	0.377905	0.0173056	0.0173056	Sox17	FALSE	Sox17_direct_+/+	Sox17_direct_+/+_(583g)	Sox17_direct_+/+_(653r)	3.46863	1	0.781152	1391
chr13:69809699-69810199	Med10	0.109898	0.174215	0.0191458	0.0191458	Ets2	FALSE	Ets2_direct_+/+	Ets2_direct_+/+_(1084g)	Ets2_direct_+/+_(3569r)	1.46947	1	0.74872	1392
chr7:126668553-126669053	Eif3c	0.0942054	0.295314	0.0278202	0.0278202	Ets1	FALSE	Ets1_direct_+/+	Ets1_direct_+/+_(1537g)	Ets1_direct_+/+_(5288r)	1.5379	1	0.733922	1393
chr8:22653196-22653696	Vdac3	0.0835633	0.47511	0.0397018	0.0397018	Hes1	FALSE	Hes1_direct_-/+	Hes1_direct_-/+_(273g)	Hes1_direct_-/+_(298r)	0.98373	-1	-0.707639	1394
chr7:140946974-140947474	Ric8a	0.0967227	0.265954	0.0257238	0.0257238	Foxo1	FALSE	Foxo1_direct_+/+	Foxo1_direct_+/+_(421g)	Foxo1_direct_+/+_(482r)	1.13486	1	0.453129	1395
chr19:3945965-3946465	Ndufv1	0.062701	0.485381	0.0304339	0.0304339	Nkx2-5	FALSE	Nkx2-5_direct_+/+	Nkx2-5_direct_+/+_(676g)	Nkx2-5_direct_+/+_(900r)	6.5203	1	0.815283	1396
chr14:47649637-47650137	Ktn1	0.0985071	0.375172	0.0369571	0.0369571	Mef2a	FALSE	Mef2a_direct_+/+	Mef2a_direct_+/+_(1065g)	Mef2a_direct_+/+_(1369r)	2.85261	1	0.626829	1397
chr9:73966053-73966553	Unc13c	0.0931405	0.382262	0.0356041	0.0356041	Nkx2-5	FALSE	Nkx2-5_direct_+/+	Nkx2-5_direct_+/+_(676g)	Nkx2-5_direct_+/+_(900r)	3.22006	1	0.48108	1398
chr2:124719979-124720479	Sema6d	0.0505687	0.159111	0.00804606	0.00804606	Ets1	FALSE	Ets1_direct_+/+	Ets1_direct_+/+_(1537g)	Ets1_direct_+/+_(5288r)	2.072	1	0.891646	1399
chr1:72583065-72583565	Smarcal1	0.0480065	0.0997482	0.00478856	0.00478856	Smarcc2	FALSE	Smarcc2_direct_+/+	Smarcc2_direct_+/+_(230g)	Smarcc2_direct_+/+_(255r)	0.492056	1	0.214951	1400
chr6:88812023-88812523	Podxl2	0.0326044	-0.0684398	-0.00223144	0.00223144	Fli1	FALSE	Fli1_direct_-/-	Fli1_direct_-/-_(280g)	Fli1_direct_-/-_(409r)	1.31214	-1	-0.36588	1401
chr19:40307569-40308069	Pdlim1	0.0457887	0.170727	0.00781738	0.00781738	Elk3	FALSE	Elk3_direct_+/+	Elk3_direct_+/+_(1433g)	Elk3_direct_+/+_(3907r)	1.57242	1	0.475337	1402
chrX:151344093-151344593	Fam120c	0.231888	-0.126438	-0.0293195	0.0293195	Chd1	FALSE	Chd1_direct_-/-	Chd1_direct_-/-_(174g)	Chd1_direct_-/-_(337r)	0.116311	-1	-0.0630471	1403
chr6:48700150-48700650	Gimap1	0.05705	0.265035	0.0151202	0.0151202	Ets1	FALSE	Ets1_direct_+/+	Ets1_direct_+/+_(1537g)	Ets1_direct_+/+_(5288r)	2.77903	1	0.959441	1404
chr8:72584356-72584856	Tmem38a	0.0896391	0.497992	0.0446396	0.0446396	Nkx2-5	FALSE	Nkx2-5_direct_+/+	Nkx2-5_direct_+/+_(676g)	Nkx2-5_direct_+/+_(900r)	5.5184	1	0.611691	1405
chr3:117360007-117360507	Plppr4	0.270997	0.134685	0.0364991	0.0364991	Esrra	FALSE	Esrra_direct_+/+	Esrra_direct_+/+_(291g)	Esrra_direct_+/+_(415r)	0.355159	1	0.170793	1406
chr3:127552832-127553332	Larp7	0.076497	0.359848	0.0275273	0.0275273	Wt1	FALSE	Wt1_direct_-/+	Wt1_direct_-/+_(1384g)	Wt1_direct_-/+_(2658r)	2.20195	-1	-0.561826	1407
chr14:69830542-69831042	Rhobtb2	0.0624955	0.405015	0.0253116	0.0253116	Nkx2-5	FALSE	Nkx2-5_direct_+/+	Nkx2-5_direct_+/+_(676g)	Nkx2-5_direct_+/+_(900r)	4.66214	1	0.470874	1408
chr2:114057370-114057870	Actc1	0.0449775	0.530376	0.023855	0.023855	Nkx2-5	FALSE	Nkx2-5_direct_+/+	Nkx2-5_direct_+/+_(676g)	Nkx2-5_direct_+/+_(900r)	8.67916	1	0.851892	1409
chr17:40904803-40905303	Cenpq	0.158125	-0.24861	-0.0393115	0.0393115	Klf7	FALSE	Klf7_direct_+/-	Klf7_direct_+/-_(811g)	Klf7_direct_+/-_(1178r)	1.29979	1	0.647459	1410
chr8:85220936-85221436	Orc6	0.0670974	0.253294	0.0169954	0.0169954	Elk3	FALSE	Elk3_direct_+/+	Elk3_direct_+/+_(1433g)	Elk3_direct_+/+_(3907r)	3.23125	1	0.742161	1411
chr5:21786500-21787000	Pmpcb	0.0964699	0.542174	0.0523035	0.0523035	Wt1	FALSE	Wt1_direct_-/+	Wt1_direct_-/+_(1384g)	Wt1_direct_-/+_(2658r)	3.35398	-1	-0.762601	1412
chr14:37134844-37135344	Ghitm	0.158427	0.402351	0.0637434	0.0637434	Hes1	FALSE	Hes1_direct_-/+	Hes1_direct_-/+_(273g)	Hes1_direct_-/+_(298r)	1.23594	-1	-0.715165	1413
chr6:17359136-17359636	Cav2	0.0671067	0.106981	0.00717913	0.00717913	Sox17	FALSE	Sox17_direct_+/+	Sox17_direct_+/+_(583g)	Sox17_direct_+/+_(653r)	2.83504	1	0.890051	1414
chr6:125476087-125476587	Cd9	0.0261904	0.138981	0.00363998	0.00363998	Sox17	FALSE	Sox17_direct_+/+	Sox17_direct_+/+_(583g)	Sox17_direct_+/+_(653r)	3.51675	1	0.846014	1415
chr4:62570003-62570503	Rgs3	0.0667986	-0.420852	-0.0281123	0.0281123	Nkx2-5	FALSE	Nkx2-5_direct_-/-	Nkx2-5_direct_-/-_(197g)	Nkx2-5_direct_-/-_(238r)	5.00076	-1	-0.634168	1416
chr12:75309663-75310163	Rhoj	0.137943	0.47049	0.0649009	0.0649009	Erg	FALSE	Erg_direct_+/+	Erg_direct_+/+_(857g)	Erg_direct_+/+_(3290r)	2.26712	1	0.915682	1417
chr4:47603673-47604173	Sec61b	0.0926635	-0.544505	-0.0504558	0.0504558	Tbx20	FALSE	Tbx20_direct_-/-	Tbx20_direct_-/-_(128g)	Tbx20_direct_-/-_(146r)	4.75195	-1	-0.662564	1418
chr7:25706557-25707057	Tgfb1	0.0853018	-0.0719231	-0.00613517	0.00613517	Ets1	FALSE	Ets1_direct_+/-	Ets1_direct_+/-_(216g)	Ets1_direct_+/-_(326r)	2.13798	1	0.945507	1419
chr3:89349968-89350468	Efna1	0.105372	0.257075	0.0270885	0.0270885	Ets1	FALSE	Ets1_direct_+/+	Ets1_direct_+/+_(1537g)	Ets1_direct_+/+_(5288r)	3.41635	1	0.905751	1420
chr18:35707623-35708123	Ecscr	0.0527777	0.184278	0.00972576	0.00972576	Ets1	FALSE	Ets1_direct_+/+	Ets1_direct_+/+_(1537g)	Ets1_direct_+/+_(5288r)	2.96684	1	0.962456	1421
chr4:11253933-11254433	Ccne2	0.103884	0.269731	0.0280208	0.0280208	E2f1	FALSE	E2f1_direct_+/+	E2f1_direct_+/+_(233g)	E2f1_direct_+/+_(387r)	2.5926	1	0.487859	1422
chr15:89074182-89074682	Mov10l1	0.0710126	0.515051	0.0365751	0.0365751	Nkx2-5	FALSE	Nkx2-5_direct_+/+	Nkx2-5_direct_+/+_(676g)	Nkx2-5_direct_+/+_(900r)	5.50438	1	0.64829	1423
chr5:30912730-30913230	Emilin1	0.109039	0.501745	0.0547099	0.0547099	Sox17	FALSE	Sox17_direct_+/+	Sox17_direct_+/+_(583g)	Sox17_direct_+/+_(653r)	2.02963	1	0.807142	1424
chr9:21321529-21322029	Dnm2	0.0725814	0.088923	0.00645415	0.00645415	Ets1	FALSE	Ets1_direct_+/+	Ets1_direct_+/+_(1537g)	Ets1_direct_+/+_(5288r)	2.15042	1	0.579235	1425
chr4:135972402-135972902	Lypla2	0.0570036	0.182432	0.0103993	0.0103993	Elk3	FALSE	Elk3_direct_+/+	Elk3_direct_+/+_(1433g)	Elk3_direct_+/+_(3907r)	2.55684	1	0.397981	1426
chr16:30587467-30587967	Fam43a	0.0450249	-0.150789	-0.00678925	0.00678925	Fli1	FALSE	Fli1_direct_+/-	Fli1_direct_+/-_(180g)	Fli1_direct_+/-_(245r)	1.75065	1	0.932498	1427
chr5:147036137-147036637	Polr1d	0.131258	0.168927	0.022173	0.022173	Elk3	FALSE	Elk3_direct_+/+	Elk3_direct_+/+_(1433g)	Elk3_direct_+/+_(3907r)	3.46237	1	0.78772	1428
chr11:115403577-115404077	Sumo2	0.0696235	0.297293	0.0206985	0.0206985	Elk3	FALSE	Elk3_direct_+/+	Elk3_direct_+/+_(1433g)	Elk3_direct_+/+_(3907r)	2.82403	1	0.759453	1429
chr1:133493344-133493844	Snrpe	0.0700855	0.379718	0.0266128	0.0266128	Sox17	FALSE	Sox17_direct_+/+	Sox17_direct_+/+_(583g)	Sox17_direct_+/+_(653r)	1.79587	1	0.601372	1430
chr5:123079744-123080244	Orai1	0.0843435	0.197655	0.0166709	0.0166709	Sox17	FALSE	Sox17_direct_+/+	Sox17_direct_+/+_(583g)	Sox17_direct_+/+_(653r)	3.08593	1	0.754531	1431
chr18:84808800-84809300	Cyb5a	0.0707333	-0.474649	-0.0335735	0.0335735	Nkx2-5	FALSE	Nkx2-5_direct_-/-	Nkx2-5_direct_-/-_(197g)	Nkx2-5_direct_-/-_(238r)	6.4471	-1	-0.667297	1432
chr5:76529073-76529573	Cep135	0.148085	0.302305	0.0447667	0.0447667	Fermt2	FALSE	Fermt2_direct_+/+	Fermt2_direct_+/+_(1085g)	Fermt2_direct_+/+_(1245r)	2.85239	1	0.477246	1433
chr18:58713915-58714415	Adamts19	0.0604614	0.516916	0.0312535	0.0312535	Mef2a	FALSE	Mef2a_direct_+/+	Mef2a_direct_+/+_(1065g)	Mef2a_direct_+/+_(1369r)	1.47342	1	0.431846	1434
chr3:106547384-106547884	Lrif1	0.267734	0.184285	0.0493392	0.0493392	Mef2c	FALSE	Mef2c_direct_+/+	Mef2c_direct_+/+_(956g)	Mef2c_direct_+/+_(1205r)	0.600755	1	0.285538	1435
chr7:121981454-121981954	Gga2	0.091516	-0.301438	-0.0275864	0.0275864	Efemp2	FALSE	Efemp2_direct_+/-	Efemp2_direct_+/-_(481g)	Efemp2_direct_+/-_(584r)	2.17016	1	0.550795	1436
chr9:65032425-65032925	Ints14	0.0423816	0.0889236	0.00376872	0.00376872	Elk3	FALSE	Elk3_direct_+/+	Elk3_direct_+/+_(1433g)	Elk3_direct_+/+_(3907r)	3.19018	1	0.481114	1437
chr8:124230423-124230923	Pgbd5	0.0452962	0.248705	0.0112654	0.0112654	Nkx2-5	FALSE	Nkx2-5_direct_+/+	Nkx2-5_direct_+/+_(676g)	Nkx2-5_direct_+/+_(900r)	2.86424	1	0.328615	1438
chr5:32594273-32594773	Yes1	0.0759898	0.169289	0.0128642	0.0128642	Ets1	FALSE	Ets1_direct_+/+	Ets1_direct_+/+_(1537g)	Ets1_direct_+/+_(5288r)	2.80907	1	0.880792	1439
chr11:99042988-99043488	Igfbp4	0.0673168	0.559922	0.0376921	0.0376921	Ets2	FALSE	Ets2_direct_+/+	Ets2_direct_+/+_(1084g)	Ets2_direct_+/+_(3569r)	0.666038	1	0.739317	1440
chr2:85001642-85002142	Slc43a3	0.0623927	0.111474	0.00695514	0.00695514	Erg	FALSE	Erg_direct_+/+	Erg_direct_+/+_(857g)	Erg_direct_+/+_(3290r)	3.16407	1	0.867437	1441
chrX:73666219-73666719	Idh3g	0.0165625	0.529926	0.00877689	0.00877689	Nkx2-5	FALSE	Nkx2-5_direct_+/+	Nkx2-5_direct_+/+_(676g)	Nkx2-5_direct_+/+_(900r)	10.4338	1	0.784649	1442
chr11:78934943-78935443	Nos2	0.0659536	0.52302	0.0344951	0.0344951	Sox17	FALSE	Sox17_direct_+/+	Sox17_direct_+/+_(583g)	Sox17_direct_+/+_(653r)	3.46863	1	0.781152	1443
chr7:126668553-126669053	Eif3c	0.0942054	0.295314	0.0278202	0.0278202	Fli1	FALSE	Fli1_direct_+/+	Fli1_direct_+/+_(1575g)	Fli1_direct_+/+_(5091r)	1.50413	1	0.741385	1444
chr10:52272965-52273465	Dcbld1	0.175338	0.280836	0.0492413	0.0492413	Elk3	FALSE	Elk3_direct_+/+	Elk3_direct_+/+_(1433g)	Elk3_direct_+/+_(3907r)	1.29555	1	0.888845	1445
chr18:5074818-5075318	Svil	0.0315853	0.476999	0.0150662	0.0150662	Nkx2-5	FALSE	Nkx2-5_direct_+/+	Nkx2-5_direct_+/+_(676g)	Nkx2-5_direct_+/+_(900r)	9.85536	1	0.801112	1446
chr4:155487643-155488143	Gnb1	0.0916483	0.361435	0.0331249	0.0331249	Sox17	FALSE	Sox17_direct_+/+	Sox17_direct_+/+_(583g)	Sox17_direct_+/+_(653r)	4.17596	1	0.735316	1447
chr7:90476024-90476524	Crebzf	0.120042	-0.363119	-0.0435895	0.0435895	Klf4	FALSE	Klf4_direct_+/-	Klf4_direct_+/-_(435g)	Klf4_direct_+/-_(582r)	2.33514	1	0.532457	1448
chr5:63951246-63951746	Rell1	0.113712	0.502133	0.0570984	0.0570984	Elk3	FALSE	Elk3_direct_+/+	Elk3_direct_+/+_(1433g)	Elk3_direct_+/+_(3907r)	3.4919	1	0.881617	1449
chrX:151520713-151521213	Phf8	0.241681	-0.112769	-0.0272543	0.0272543	Wt1	FALSE	Wt1_direct_+/-	Wt1_direct_+/-_(1107g)	Wt1_direct_+/-_(2116r)	1.7353	1	0.246356	1450
chr13:9011529-9012029	Gtpbp4	0.0228625	0.135124	0.00308928	0.00308928	Ets1	FALSE	Ets1_direct_+/+	Ets1_direct_+/+_(1537g)	Ets1_direct_+/+_(5288r)	1.40822	1	0.673827	1451
chr12:81484686-81485186	Ttc9	0.110638	0.259431	0.028703	0.028703	Ets1	FALSE	Ets1_direct_+/+	Ets1_direct_+/+_(1537g)	Ets1_direct_+/+_(5288r)	1.9311	1	0.952113	1452
chrX:94123364-94123864	Eif2s3x	0.0854166	0.405343	0.0346231	0.0346231	Mef2a	FALSE	Mef2a_direct_+/+	Mef2a_direct_+/+_(1065g)	Mef2a_direct_+/+_(1369r)	2.12301	1	0.50839	1453
chr18:74207688-74208188	Cxxc1	0.130521	0.181783	0.0237266	0.0237266	Ets2	FALSE	Ets2_direct_+/+	Ets2_direct_+/+_(1084g)	Ets2_direct_+/+_(3569r)	3.23907	1	0.447374	1454
chr18:6764842-6765342	Rab18	0.191516	-0.0937311	-0.017951	0.017951	Klf3	FALSE	Klf3_direct_+/-	Klf3_direct_+/-_(555g)	Klf3_direct_+/-_(1030r)	1.00417	1	0.406714	1455
chr4:99193875-99194375	Dock7	0.0287258	-0.36619	-0.0105191	0.0105191	Efemp2	FALSE	Efemp2_direct_+/-	Efemp2_direct_+/-_(481g)	Efemp2_direct_+/-_(584r)	3.5805	1	0.52117	1456
chr2:127736833-127737333	Mall	0.139283	0.360265	0.0501786	0.0501786	Elk3	FALSE	Elk3_direct_+/+	Elk3_direct_+/+_(1433g)	Elk3_direct_+/+_(3907r)	3.01751	1	0.893036	1457
chr6:3509716-3510216	Vps50	0.105796	0.179096	0.0189476	0.0189476	Ctcf	FALSE	Ctcf_direct_+/+	Ctcf_direct_+/+_(403g)	Ctcf_direct_+/+_(421r)	2.40016	1	0.307071	1458
chr3:130796494-130796994	Ostc	0.12554	0.0629362	0.00790104	0.00790104	Elk3	FALSE	Elk3_direct_+/+	Elk3_direct_+/+_(1433g)	Elk3_direct_+/+_(3907r)	2.33484	1	0.677258	1459
chr17:56251119-56251619	Tnfaip8l1	0.152861	0.292258	0.044675	0.044675	Elk3	FALSE	Elk3_direct_+/+	Elk3_direct_+/+_(1433g)	Elk3_direct_+/+_(3907r)	1.74775	1	0.877091	1460
chr2:132247557-132248057	Cds2	0.0267413	0.17234	0.00460859	0.00460859	Ets1	FALSE	Ets1_direct_+/+	Ets1_direct_+/+_(1537g)	Ets1_direct_+/+_(5288r)	1.55457	1	0.434901	1461
chr8:125401198-125401698	Sipa1l2	0.013519	0.463763	0.00626962	0.00626962	Nr2f2	FALSE	Nr2f2_direct_-/+	Nr2f2_direct_-/+_(240g)	Nr2f2_direct_-/+_(288r)	0.620615	-1	-0.346504	1462
chr16:64852418-64852918	Cggbp1	0.124953	0.118343	0.0147874	0.0147874	Ets1	FALSE	Ets1_direct_+/+	Ets1_direct_+/+_(1537g)	Ets1_direct_+/+_(5288r)	2.31867	1	0.693927	1463
chr14:55635456-55635956	Ripk3	0.102391	0.331154	0.0339073	0.0339073	Elk3	FALSE	Elk3_direct_+/+	Elk3_direct_+/+_(1433g)	Elk3_direct_+/+_(3907r)	2.56036	1	0.907429	1464
chr14:34502325-34502825	Ldb3	0.0564083	0.559785	0.0315765	0.0315765	Wt1	FALSE	Wt1_direct_-/+	Wt1_direct_-/+_(1384g)	Wt1_direct_-/+_(2658r)	3.42701	-1	-0.789757	1465
chr10:62425261-62425761	Hk1	0.0580393	0.510924	0.0296537	0.0296537	Nkx2-5	FALSE	Nkx2-5_direct_+/+	Nkx2-5_direct_+/+_(676g)	Nkx2-5_direct_+/+_(900r)	8.33133	1	0.812153	1466
chr14:57423960-57424460	Cryl1	0.0595895	-0.423147	-0.0252151	0.0252151	Wt1	FALSE	Wt1_direct_+/-	Wt1_direct_+/-_(1107g)	Wt1_direct_+/-_(2116r)	2.78009	1	0.876541	1467
chr11:5952431-5952931	Pgam2	0.0316399	0.516421	0.0163395	0.0163395	Nkx2-5	FALSE	Nkx2-5_direct_+/+	Nkx2-5_direct_+/+_(676g)	Nkx2-5_direct_+/+_(900r)	8.59892	1	0.828843	1468
chr5:86065286-86065786	Stap1	0.0792304	-0.103724	-0.00821812	0.00821812	Klf4	FALSE	Klf4_direct_+/-	Klf4_direct_+/-_(435g)	Klf4_direct_+/-_(582r)	2.2247	1	0.287447	1469
chr9:108748627-108749127	Slc25a20	0.0579892	0.421975	0.02447	0.02447	Tbx20	FALSE	Tbx20_direct_+/+	Tbx20_direct_+/+_(527g)	Tbx20_direct_+/+_(612r)	2.50129	1	0.436583	1470
chr10:75872771-75873271	Chchd10	0.0382374	0.490001	0.0187363	0.0187363	Wt1	FALSE	Wt1_direct_-/+	Wt1_direct_-/+_(1384g)	Wt1_direct_-/+_(2658r)	10.253	-1	-0.839147	1471
chr1:92733812-92734312	Gpc1	0.0508592	0.50493	0.0256804	0.0256804	Tbx20	FALSE	Tbx20_direct_+/+	Tbx20_direct_+/+_(527g)	Tbx20_direct_+/+_(612r)	4.36059	1	0.658915	1472
chr12:44269403-44269903	Dnajb9	0.120096	-0.275378	-0.0330719	0.0330719	Wt1	FALSE	Wt1_direct_+/-	Wt1_direct_+/-_(1107g)	Wt1_direct_+/-_(2116r)	2.58559	1	0.673553	1473
chr8:83613526-83614026	Ndufb7	0.0191141	0.541359	0.0103476	0.0103476	Nkx2-5	FALSE	Nkx2-5_direct_+/+	Nkx2-5_direct_+/+_(676g)	Nkx2-5_direct_+/+_(900r)	10.3026	1	0.809787	1474
chr13:60936475-60936975	Ctla2a	0.243116	0.0848603	0.0206309	0.0206309	Ets2	FALSE	Ets2_direct_+/+	Ets2_direct_+/+_(1084g)	Ets2_direct_+/+_(3569r)	1.42772	1	0.810032	1475
chr1:95666398-95666898	St8sia4	0.0900785	0.403762	0.0363703	0.0363703	Sox18	FALSE	Sox18_direct_+/+	Sox18_direct_+/+_(389g)	Sox18_direct_+/+_(484r)	4.40417	1	0.942945	1476
chr13:76018271-76018771	Ttc37	0.129137	0.0868934	0.0112211	0.0112211	Fli1	FALSE	Fli1_direct_+/+	Fli1_direct_+/+_(1575g)	Fli1_direct_+/+_(5091r)	1.19769	1	0.487901	1477
chrX:104413556-104414056	Abcb7	0.144151	0.38359	0.055295	0.055295	Hes1	FALSE	Hes1_direct_-/+	Hes1_direct_-/+_(273g)	Hes1_direct_-/+_(298r)	0.787618	-1	-0.460121	1478
chr6:30621392-30621892	Copg2	0.0757788	0.414748	0.0314291	0.0314291	Nkx2-5	FALSE	Nkx2-5_direct_+/+	Nkx2-5_direct_+/+_(676g)	Nkx2-5_direct_+/+_(900r)	2.18956	1	0.501362	1479
chr10:117045064-117045564	Lrrc10	0.047438	0.508095	0.024103	0.024103	Tbx20	FALSE	Tbx20_direct_+/+	Tbx20_direct_+/+_(527g)	Tbx20_direct_+/+_(612r)	7.04027	1	0.731359	1480
chr9:123850038-123850538	Fyco1	0.077887	0.45015	0.0350609	0.0350609	Nkx2-5	FALSE	Nkx2-5_direct_+/+	Nkx2-5_direct_+/+_(676g)	Nkx2-5_direct_+/+_(900r)	4.60215	1	0.622918	1481
chr12:31537657-31538157	Bcap29	0.0533234	0.354025	0.0188778	0.0188778	Nkx2-5	FALSE	Nkx2-5_direct_+/+	Nkx2-5_direct_+/+_(676g)	Nkx2-5_direct_+/+_(900r)	3.59718	1	0.487802	1482
chr7:16174990-16175490	Bbc3	0.0808361	0.0609945	0.00493056	0.00493056	Elk3	FALSE	Elk3_direct_+/+	Elk3_direct_+/+_(1433g)	Elk3_direct_+/+_(3907r)	2.33974	1	0.576969	1483
chr2:25318813-25319313	Ndor1	0.0274814	-0.119265	-0.00327757	0.00327757	Mbd1	FALSE	Mbd1_direct_+/-	Mbd1_direct_+/-_(122g)	Mbd1_direct_+/-_(153r)	1.64991	1	0.212296	1484
chrX:167157597-167158097	Tmsb4x	0.131743	-0.0895144	-0.0117929	0.0117929	Elk3	FALSE	Elk3_direct_+/-	Elk3_direct_+/-_(222g)	Elk3_direct_+/-_(309r)	2.49755	1	0.875222	1485
chr16:95811062-95811562	Ets2	0.0662724	0.372099	0.0246599	0.0246599	Ets1	FALSE	Ets1_direct_+/+	Ets1_direct_+/+_(1537g)	Ets1_direct_+/+_(5288r)	2.42254	1	0.957344	1486
chr4:86955352-86955852	Dennd4c	0.0648716	-0.369281	-0.0239559	0.0239559	Nkx2-5	FALSE	Nkx2-5_direct_-/-	Nkx2-5_direct_-/-_(197g)	Nkx2-5_direct_-/-_(238r)	4.58714	-1	-0.473966	1487
chr15:38169661-38170161	Klf10	0.0924811	-0.425761	-0.0393749	0.0393749	Tbx20	FALSE	Tbx20_direct_-/-	Tbx20_direct_-/-_(128g)	Tbx20_direct_-/-_(146r)	3.1665	-1	-0.597592	1488
chr19:56378650-56379150	Nrap	0.0710054	0.504411	0.0358159	0.0358159	Tbx20	FALSE	Tbx20_direct_+/+	Tbx20_direct_+/+_(527g)	Tbx20_direct_+/+_(612r)	5.41883	1	0.734651	1489
chr18:48035244-48035744	Eno1b	0.202659	-0.181947	-0.0368732	0.0368732	Sp4	FALSE	Sp4_direct_+/-	Sp4_direct_+/-_(118g)	Sp4_direct_+/-_(164r)	0.218972	1	0.110014	1490
chr1:135800259-135800759	Tnnt2	0.0554633	0.513727	0.028493	0.028493	Esrrg	FALSE	Esrrg_direct_+/+	Esrrg_direct_+/+_(172g)	Esrrg_direct_+/+_(256r)	1.81002	1	0.754761	1491
chr12:81484686-81485186	Ttc9	0.110638	0.259431	0.028703	0.028703	Fli1	FALSE	Fli1_direct_+/+	Fli1_direct_+/+_(1575g)	Fli1_direct_+/+_(5091r)	1.87242	1	0.925746	1492
chr3:144537249-144537749	Hs2st1	0.0804786	-0.4357	-0.0350645	0.0350645	Tbx20	FALSE	Tbx20_direct_-/-	Tbx20_direct_-/-_(128g)	Tbx20_direct_-/-_(146r)	4.23874	-1	-0.484112	1493
chr5:129002413-129002913	Stx2	0.125589	0.435594	0.054706	0.054706	Ets1	FALSE	Ets1_direct_+/+	Ets1_direct_+/+_(1537g)	Ets1_direct_+/+_(5288r)	1.71481	1	0.840481	1494
chr4:44028209-44028709	Rnf38	0.0580603	0.233964	0.013584	0.013584	Mef2a	FALSE	Mef2a_direct_+/+	Mef2a_direct_+/+_(1065g)	Mef2a_direct_+/+_(1369r)	1.66429	1	0.291412	1495
chr13:9011529-9012029	Gtpbp4	0.0228625	0.135124	0.00308928	0.00308928	Fli1	FALSE	Fli1_direct_+/+	Fli1_direct_+/+_(1575g)	Fli1_direct_+/+_(5091r)	1.35211	1	0.708102	1496
chr19:46969442-46969942	Nt5c2	0.0371626	0.518179	0.0192569	0.0192569	Nkx2-5	FALSE	Nkx2-5_direct_+/+	Nkx2-5_direct_+/+_(676g)	Nkx2-5_direct_+/+_(900r)	6.52432	1	0.674246	1497
chr17:22866790-22867290	Zfp945	0.147891	-0.123217	-0.0182226	0.0182226	Fli1	FALSE	Fli1_direct_-/-	Fli1_direct_-/-_(280g)	Fli1_direct_-/-_(409r)	1.30427	-1	-0.237558	1498
chr2:14295421-14295921	Stam	0.0919186	0.0746005	0.00685717	0.00685717	Rad21	FALSE	Rad21_direct_+/+	Rad21_direct_+/+_(475g)	Rad21_direct_+/+_(502r)	1.30207	1	0.315291	1499
chr14:47386044-47386544	Mapk1ip1l	0.0278103	-0.108119	-0.00300682	0.00300682	Sox18	FALSE	Sox18_direct_+/-	Sox18_direct_+/-_(128g)	Sox18_direct_+/-_(128r)	1.85456	1	0.377297	1500
chr7:81057676-81058176	Sec11a	0.0627886	-0.443724	-0.0278608	0.0278608	Nkx2-5	FALSE	Nkx2-5_direct_-/-	Nkx2-5_direct_-/-_(197g)	Nkx2-5_direct_-/-_(238r)	4.50466	-1	-0.572361	1501
chr10:121972194-121972694	Srgap1	0.025727	0.183245	0.00471434	0.00471434	Erg	FALSE	Erg_direct_+/+	Erg_direct_+/+_(857g)	Erg_direct_+/+_(3290r)	3.27422	1	0.850139	1502
chr17:64141821-64142321	Pja2	0.0959876	0.422097	0.0405161	0.0405161	Tbx20	FALSE	Tbx20_direct_+/+	Tbx20_direct_+/+_(527g)	Tbx20_direct_+/+_(612r)	3.98831	1	0.601834	1503
chr5:109466803-109467303	Crlf2	0.1765	-0.106769	-0.0188448	0.0188448	Klf7	FALSE	Klf7_direct_+/-	Klf7_direct_+/-_(811g)	Klf7_direct_+/-_(1178r)	1.49841	1	0.774383	1504
chr3:101026746-101027246	Ptgfrn	0.0737499	0.527434	0.0388982	0.0388982	Nkx2-5	FALSE	Nkx2-5_direct_+/+	Nkx2-5_direct_+/+_(676g)	Nkx2-5_direct_+/+_(900r)	5.86397	1	0.666509	1505
chr14:34376921-34377421	Mmrn2	0.0932097	0.118617	0.0110562	0.0110562	Elk3	FALSE	Elk3_direct_+/+	Elk3_direct_+/+_(1433g)	Elk3_direct_+/+_(3907r)	2.63637	1	0.934736	1506
chr7:29170377-29170877	Psmd8	0.0875736	0.0903427	0.00791163	0.00791163	Sox17	FALSE	Sox17_direct_+/+	Sox17_direct_+/+_(583g)	Sox17_direct_+/+_(653r)	4.54479	1	0.749774	1507
chr4:116597362-116597862	Prdx1	0.135392	0.0538314	0.00728835	0.00728835	Elk3	FALSE	Elk3_direct_+/+	Elk3_direct_+/+_(1433g)	Elk3_direct_+/+_(3907r)	2.87869	1	0.746331	1508
chrX:75047307-75047807	Mpp1	0.202939	0.295241	0.059916	0.059916	Fli1	FALSE	Fli1_direct_+/+	Fli1_direct_+/+_(1575g)	Fli1_direct_+/+_(5091r)	1.69203	1	0.798613	1509
chr10:69570240-69570740	Ank3	0.0131147	0.52128	0.00683643	0.00683643	Tbx20	FALSE	Tbx20_direct_+/+	Tbx20_direct_+/+_(527g)	Tbx20_direct_+/+_(612r)	7.51267	1	0.769552	1510
chr12:32208194-32208694	Pik3cg	0.104936	0.362016	0.0379886	0.0379886	Ets1	FALSE	Ets1_direct_+/+	Ets1_direct_+/+_(1537g)	Ets1_direct_+/+_(5288r)	1.85457	1	0.868283	1511
chr3:14611217-14611717	Car13	0.100026	-0.426926	-0.0427039	0.0427039	Wt1	FALSE	Wt1_direct_+/-	Wt1_direct_+/-_(1107g)	Wt1_direct_+/-_(2116r)	2.58051	1	0.682347	1512
chr11:106382573-106383073	Icam2	0.0798633	0.352021	0.0281136	0.0281136	Fli1	FALSE	Fli1_direct_+/+	Fli1_direct_+/+_(1575g)	Fli1_direct_+/+_(5091r)	2.13641	1	0.953701	1513
chr10:33092377-33092877	Trdn	0.0640312	0.517974	0.0331665	0.0331665	Nkx2-5	FALSE	Nkx2-5_direct_+/+	Nkx2-5_direct_+/+_(676g)	Nkx2-5_direct_+/+_(900r)	7.44137	1	0.82166	1514
chr2:39065134-39065634	Ppp6c	0.202359	-0.228407	-0.0462202	0.0462202	Ets2	FALSE	Ets2_direct_+/-	Ets2_direct_+/-_(147g)	Ets2_direct_+/-_(206r)	0.707751	1	0.553348	1515
chr7:126792220-126792720	Sgf29	0.032456	0.201945	0.00655433	0.00655433	Elk3	FALSE	Elk3_direct_+/+	Elk3_direct_+/+_(1433g)	Elk3_direct_+/+_(3907r)	1.52516	1	0.422314	1516
chr8:41416731-41417231	Frg1	0.138422	0.254378	0.0352115	0.0352115	Fli1	FALSE	Fli1_direct_+/+	Fli1_direct_+/+_(1575g)	Fli1_direct_+/+_(5091r)	1.11059	1	0.602069	1517
chr11:110337333-110337833	Map2k6	0.052423	0.262372	0.0137543	0.0137543	Efemp2	FALSE	Efemp2_direct_-/+	Efemp2_direct_-/+_(502g)	Efemp2_direct_-/+_(640r)	1.11566	-1	-0.34939	1518
chr5:105625651-105626151	Lrrc8c	0.0693817	0.115933	0.00804361	0.00804361	Ets1	FALSE	Ets1_direct_+/+	Ets1_direct_+/+_(1537g)	Ets1_direct_+/+_(5288r)	3.6034	1	0.910941	1519
chr6:28423499-28423999	Arf5	0.102541	-0.43401	-0.0445039	0.0445039	Wt1	FALSE	Wt1_direct_+/-	Wt1_direct_+/-_(1107g)	Wt1_direct_+/-_(2116r)	2.36615	1	0.519492	1520
chrX:155193558-155194058	Sat1	0.172073	0.484576	0.0833827	0.0833827	Ets1	FALSE	Ets1_direct_+/+	Ets1_direct_+/+_(1537g)	Ets1_direct_+/+_(5288r)	2.58619	1	0.862092	1521
chr12:21424845-21425345	Ywhaq	0.120584	0.209649	0.0252803	0.0252803	Elk3	FALSE	Elk3_direct_+/+	Elk3_direct_+/+_(1433g)	Elk3_direct_+/+_(3907r)	3.30893	1	0.797406	1522
chr16:92451612-92452112	Rcan1	0.00544112	-0.344172	-0.00187268	0.00187268	Tbx20	FALSE	Tbx20_direct_+/-	Tbx20_direct_+/-_(42g)	Tbx20_direct_+/-_(36r)	3.70551	1	0.638074	1523
chr9:50723837-50724337	Sdhd	0.0949899	0.535167	0.0508355	0.0508355	Esrrg	FALSE	Esrrg_direct_+/+	Esrrg_direct_+/+_(172g)	Esrrg_direct_+/+_(256r)	1.15594	1	0.676918	1524
chr6:129102961-129103461	Clec2d	0.106232	0.322817	0.0342936	0.0342936	Ets1	FALSE	Ets1_direct_+/+	Ets1_direct_+/+_(1537g)	Ets1_direct_+/+_(5288r)	1.90784	1	0.879153	1525
chr13:97238567-97239067	Enc1	0.0310571	0.1932	0.00600023	0.00600023	Fli1	FALSE	Fli1_direct_+/+	Fli1_direct_+/+_(1575g)	Fli1_direct_+/+_(5091r)	1.81665	1	0.89526	1526
chr7:25706557-25707057	Tgfb1	0.0853018	-0.0719231	-0.00613517	0.00613517	Fli1	FALSE	Fli1_direct_+/-	Fli1_direct_+/-_(180g)	Fli1_direct_+/-_(245r)	2.10717	1	0.952811	1527
chr10:116986423-116986923	Lrrc10	0.0394235	0.515914	0.0203391	0.0203391	Tbx20	FALSE	Tbx20_direct_+/+	Tbx20_direct_+/+_(527g)	Tbx20_direct_+/+_(612r)	7.04027	1	0.731359	1528
chr10:117042202-117042702	Lrrc10	0.0470935	0.520059	0.0244914	0.0244914	Tbx20	FALSE	Tbx20_direct_+/+	Tbx20_direct_+/+_(527g)	Tbx20_direct_+/+_(612r)	7.04027	1	0.731359	1529
chr3:106547384-106547884	Lrif1	0.267734	0.184285	0.0493392	0.0493392	Mef2a	FALSE	Mef2a_direct_+/+	Mef2a_direct_+/+_(1065g)	Mef2a_direct_+/+_(1369r)	0.517412	1	0.278393	1530
chr3:36011318-36011818	Mccc1	0.0877622	0.48411	0.0424865	0.0424865	Nkx2-5	FALSE	Nkx2-5_direct_+/+	Nkx2-5_direct_+/+_(676g)	Nkx2-5_direct_+/+_(900r)	4.84246	1	0.603436	1531
chr10:128626615-128627115	Smarcc2	0.0410802	0.116791	0.00479781	0.00479781	Smarcc2	FALSE	Smarcc2_direct_+/+	Smarcc2_direct_+/+_(230g)	Smarcc2_direct_+/+_(255r)	5.20675	1	1	1532
chr2:181675440-181675940	Sox18	0.095023	0.366876	0.0348617	0.0348617	Elk3	FALSE	Elk3_direct_+/+	Elk3_direct_+/+_(1433g)	Elk3_direct_+/+_(3907r)	5.32653	1	0.958674	1533
chr14:45388632-45389132	Gpr137c	0.124582	0.231352	0.0288224	0.0288224	Wt1	FALSE	Wt1_direct_-/+	Wt1_direct_-/+_(1384g)	Wt1_direct_-/+_(2658r)	1.42101	-1	-0.325876	1534
chr8:72131146-72131646	Tpm4	0.0824835	0.140828	0.011616	0.011616	Ets1	FALSE	Ets1_direct_+/+	Ets1_direct_+/+_(1537g)	Ets1_direct_+/+_(5288r)	2.5929	1	0.944267	1535
chrX:167157597-167158097	Tmsb4x	0.131743	-0.0895144	-0.0117929	0.0117929	Fli1	FALSE	Fli1_direct_+/-	Fli1_direct_+/-_(180g)	Fli1_direct_+/-_(245r)	1.93323	1	0.849809	1536
chr14:55644234-55644734	Ripk3	0.152293	0.518718	0.0789969	0.0789969	Ets1	FALSE	Ets1_direct_+/+	Ets1_direct_+/+_(1537g)	Ets1_direct_+/+_(5288r)	2.66501	1	0.898964	1537
chr6:88627271-88627771	Sec61a1	0.0795309	-0.445699	-0.0354468	0.0354468	Hes1	FALSE	Hes1_direct_+/-	Hes1_direct_+/-_(312g)	Hes1_direct_+/-_(335r)	1.75185	1	0.718996	1538
chr19:6385094-6385594	Pygm	0.0884456	0.524929	0.0464276	0.0464276	Nkx2-5	FALSE	Nkx2-5_direct_+/+	Nkx2-5_direct_+/+_(676g)	Nkx2-5_direct_+/+_(900r)	5.47201	1	0.726461	1539
chr18:5179717-5180217	Svil	0.0191397	0.532912	0.0101998	0.0101998	Nkx2-5	FALSE	Nkx2-5_direct_+/+	Nkx2-5_direct_+/+_(676g)	Nkx2-5_direct_+/+_(900r)	9.85536	1	0.801112	1540
chr11:95688611-95689111	Gngt2	0.0686473	0.166929	0.0114592	0.0114592	Elk3	FALSE	Elk3_direct_+/+	Elk3_direct_+/+_(1433g)	Elk3_direct_+/+_(3907r)	2.76356	1	0.957897	1541
chr2:163332744-163333244	Jph2	0.0310135	0.514319	0.0159508	0.0159508	Nkx2-5	FALSE	Nkx2-5_direct_+/+	Nkx2-5_direct_+/+_(676g)	Nkx2-5_direct_+/+_(900r)	7.2386	1	0.747258	1542
chr2:109280556-109281056	Mettl15	0.220666	0.364082	0.0803405	0.0803405	Hes1	FALSE	Hes1_direct_-/+	Hes1_direct_-/+_(273g)	Hes1_direct_-/+_(298r)	0.823087	-1	-0.381935	1543
chr4:118409182-118409682	Tie1	0.137226	0.160122	0.0219729	0.0219729	Fli1	FALSE	Fli1_direct_+/+	Fli1_direct_+/+_(1575g)	Fli1_direct_+/+_(5091r)	2.0178	1	0.949876	1544
chr10:71347408-71347908	Cisd1	0.102035	0.498577	0.0508723	0.0508723	Wt1	FALSE	Wt1_direct_-/+	Wt1_direct_-/+_(1384g)	Wt1_direct_-/+_(2658r)	4.38724	-1	-0.816813	1545
chrX:160994788-160995288	Cdkl5	0.200372	0.322807	0.0646816	0.0646816	Wt1	FALSE	Wt1_direct_-/+	Wt1_direct_-/+_(1384g)	Wt1_direct_-/+_(2658r)	1.20296	-1	-0.353804	1546
chr12:4020365-4020865	Efr3b	0.0297673	0.421271	0.0125401	0.0125401	Tbx20	FALSE	Tbx20_direct_+/+	Tbx20_direct_+/+_(527g)	Tbx20_direct_+/+_(612r)	4.40294	1	0.480363	1547
chr11:100389833-100390333	Jup	0.0496334	0.0679914	0.00337464	0.00337464	Sox17	FALSE	Sox17_direct_+/+	Sox17_direct_+/+_(583g)	Sox17_direct_+/+_(653r)	4.68964	1	0.778613	1548
chr14:34511875-34512375	Mmrn2	0.0533255	0.179183	0.00955504	0.00955504	Ets1	FALSE	Ets1_direct_+/+	Ets1_direct_+/+_(1537g)	Ets1_direct_+/+_(5288r)	2.86635	1	0.945255	1549
chr10:110752716-110753216	E2f7	0.0541694	0.189275	0.0102529	0.0102529	Foxo1	FALSE	Foxo1_direct_+/+	Foxo1_direct_+/+_(421g)	Foxo1_direct_+/+_(482r)	5.06789	1	0.534876	1550
chr11:70982719-70983219	Nup88	0.083343	0.408204	0.034021	0.034021	Wt1	FALSE	Wt1_direct_-/+	Wt1_direct_-/+_(1384g)	Wt1_direct_-/+_(2658r)	2.85201	-1	-0.576058	1551
chr17:24894991-24895491	Nubp2	0.106578	0.212678	0.0226668	0.0226668	Ets2	FALSE	Ets2_direct_+/+	Ets2_direct_+/+_(1084g)	Ets2_direct_+/+_(3569r)	1.07743	1	0.511434	1552
chr13:97238567-97239067	Enc1	0.0310571	0.1932	0.00600023	0.00600023	Elk3	FALSE	Elk3_direct_+/+	Elk3_direct_+/+_(1433g)	Elk3_direct_+/+_(3907r)	2.35573	1	0.875773	1553
chr12:21424845-21425345	Ywhaq	0.120584	0.209649	0.0252803	0.0252803	Erg	FALSE	Erg_direct_+/+	Erg_direct_+/+_(857g)	Erg_direct_+/+_(3290r)	2.89774	1	0.752547	1554
chr7:51982152-51982652	Svip	0.106518	0.315626	0.0336199	0.0336199	Nkx2-5	FALSE	Nkx2-5_direct_+/+	Nkx2-5_direct_+/+_(676g)	Nkx2-5_direct_+/+_(900r)	3.13225	1	0.300409	1555
chr2:62664163-62664663	Kcnh7	0.0306784	-0.294629	-0.00903877	0.00903877	Efemp2	FALSE	Efemp2_direct_+/-	Efemp2_direct_+/-_(481g)	Efemp2_direct_+/-_(584r)	2.78658	1	0.61663	1556
chr8:26184273-26184773	Hook3	0.128234	0.515357	0.0660866	0.0660866	Ets2	FALSE	Ets2_direct_+/+	Ets2_direct_+/+_(1084g)	Ets2_direct_+/+_(3569r)	1.53532	1	0.681429	1557
chr15:75592878-75593378	Ly6h	0.11558	0.154313	0.0178354	0.0178354	Fli1	FALSE	Fli1_direct_+/+	Fli1_direct_+/+_(1575g)	Fli1_direct_+/+_(5091r)	1.67517	1	0.790945	1558
chr14:51111887-51112387	Pnp	0.0926352	-0.557996	-0.05169	0.05169	Tbx20	FALSE	Tbx20_direct_-/-	Tbx20_direct_-/-_(128g)	Tbx20_direct_-/-_(146r)	4.31195	-1	-0.68022	1559
chr14:8111455-8111955	Pdhb	0.0785445	0.510552	0.0401011	0.0401011	Nr2f2	FALSE	Nr2f2_direct_-/+	Nr2f2_direct_-/+_(240g)	Nr2f2_direct_-/+_(288r)	1.5588	-1	-0.583834	1560
chr16:93711540-93712040	Setd4	0.0591823	-0.106372	-0.00629536	0.00629536	Klf13	FALSE	Klf13_direct_-/-	Klf13_direct_-/-_(112g)	Klf13_direct_-/-_(176r)	0.278221	-1	-0.0684068	1561
chr2:156007788-156008288	Cep250	0.116481	0.0900957	0.0104945	0.0104945	Ets1	FALSE	Ets1_direct_+/+	Ets1_direct_+/+_(1537g)	Ets1_direct_+/+_(5288r)	1.62201	1	0.669539	1562
chr1:134910002-134910502	Ppp1r12b	0.0259626	0.48085	0.0124841	0.0124841	Nkx2-5	FALSE	Nkx2-5_direct_+/+	Nkx2-5_direct_+/+_(676g)	Nkx2-5_direct_+/+_(900r)	8.28441	1	0.790419	1563
chr14:34573948-34574448	Ldb3	0.0486575	0.555303	0.0270197	0.0270197	Tbx20	FALSE	Tbx20_direct_+/+	Tbx20_direct_+/+_(527g)	Tbx20_direct_+/+_(612r)	7.20253	1	0.786216	1564
chr17:25064161-25064661	Tmem204	0.0990994	0.423411	0.0419597	0.0419597	Elk3	FALSE	Elk3_direct_+/+	Elk3_direct_+/+_(1433g)	Elk3_direct_+/+_(3907r)	1.91753	1	0.925083	1565
chr11:90382240-90382740	Gm45716	0.0963006	0.44676	0.0430233	0.0430233	Wt1	FALSE	Wt1_direct_-/+	Wt1_direct_-/+_(1384g)	Wt1_direct_-/+_(2658r)	2.44373	-1	-0.703474	1566
chr11:88996367-88996867	Trim25	0.117577	0.204764	0.0240755	0.0240755	Ets1	FALSE	Ets1_direct_+/+	Ets1_direct_+/+_(1537g)	Ets1_direct_+/+_(5288r)	3.27247	1	0.772538	1567
chr2:174561775-174562275	Ctsz	0.102873	0.548554	0.0564314	0.0564314	Junb	FALSE	Junb_direct_+/+	Junb_direct_+/+_(436g)	Junb_direct_+/+_(571r)	3.08108	1	0.860219	1568
chr12:112147370-112147870	Kif26a	0.0655527	0.32232	0.0211289	0.0211289	Sox18	FALSE	Sox18_direct_+/+	Sox18_direct_+/+_(389g)	Sox18_direct_+/+_(484r)	3.3365	1	0.891609	1569
chr15:89015229-89015729	Mov10l1	0.0474658	0.491349	0.0233223	0.0233223	Nkx2-5	FALSE	Nkx2-5_direct_+/+	Nkx2-5_direct_+/+_(676g)	Nkx2-5_direct_+/+_(900r)	5.50438	1	0.64829	1570
chr14:54967673-54968173	Myh7	0.0526867	0.524828	0.0276514	0.0276514	Tbx20	FALSE	Tbx20_direct_+/+	Tbx20_direct_+/+_(527g)	Tbx20_direct_+/+_(612r)	7.60769	1	0.841885	1571
chr5:129002413-129002913	Stx2	0.125589	0.435594	0.054706	0.054706	Fli1	FALSE	Fli1_direct_+/+	Fli1_direct_+/+_(1575g)	Fli1_direct_+/+_(5091r)	1.63078	1	0.833281	1572
chrX:167088769-167089269	Tmsb4x	0.08953	0.361413	0.0323573	0.0323573	Ets1	FALSE	Ets1_direct_+/+	Ets1_direct_+/+_(1537g)	Ets1_direct_+/+_(5288r)	2.58253	1	0.85463	1573
chr10:52309073-52309573	Dcbld1	0.0913153	0.238487	0.0217775	0.0217775	Ets1	FALSE	Ets1_direct_+/+	Ets1_direct_+/+_(1537g)	Ets1_direct_+/+_(5288r)	1.12255	1	0.875647	1574
chr16:84955383-84955883	Gabpa	0.0578998	0.245774	0.0142303	0.0142303	Rad21	FALSE	Rad21_direct_+/+	Rad21_direct_+/+_(475g)	Rad21_direct_+/+_(502r)	2.53121	1	0.393215	1575
chr5:9161170-9161670	Tmem243	0.112026	0.060601	0.0067889	0.0067889	Mbd2	FALSE	Mbd2_direct_+/+	Mbd2_direct_+/+_(652g)	Mbd2_direct_+/+_(1112r)	1.58268	1	0.46791	1576
chr3:30076406-30076906	Mecom	0.0410953	0.279735	0.0114958	0.0114958	Elk3	FALSE	Elk3_direct_+/+	Elk3_direct_+/+_(1433g)	Elk3_direct_+/+_(3907r)	6.5096	1	0.933532	1577
chr16:36989490-36989990	Fbxo40	0.0833829	0.484609	0.0404081	0.0404081	Tbx20	FALSE	Tbx20_direct_+/+	Tbx20_direct_+/+_(527g)	Tbx20_direct_+/+_(612r)	4.78662	1	0.530291	1578
chr16:87698817-87699317	Bach1	0.120082	-0.483913	-0.0581093	0.0581093	Klf4	FALSE	Klf4_direct_+/-	Klf4_direct_+/-_(435g)	Klf4_direct_+/-_(582r)	1.90113	1	0.737653	1579
chr12:34516821-34517321	Hdac9	0.0325749	0.491914	0.016024	0.016024	Nkx2-5	FALSE	Nkx2-5_direct_+/+	Nkx2-5_direct_+/+_(676g)	Nkx2-5_direct_+/+_(900r)	5.79186	1	0.714778	1580
chr11:120382315-120382815	Oxld1	0.0614311	0.342364	0.0210318	0.0210318	Tbx20	FALSE	Tbx20_direct_+/+	Tbx20_direct_+/+_(527g)	Tbx20_direct_+/+_(612r)	3.86104	1	0.394894	1581
chr18:77713728-77714228	Atp5a1	0.0772861	0.509969	0.0394136	0.0394136	Wt1	FALSE	Wt1_direct_-/+	Wt1_direct_-/+_(1384g)	Wt1_direct_-/+_(2658r)	6.57982	-1	-0.850842	1582
chr11:5707441-5707941	Pgam2	0.0218645	0.229843	0.0050254	0.0050254	Wt1	FALSE	Wt1_direct_-/+	Wt1_direct_-/+_(1384g)	Wt1_direct_-/+_(2658r)	3.38952	-1	-0.787351	1583
chrX:16618502-16619002	Maoa	0.167843	-0.433125	-0.0726968	0.0726968	Wt1	FALSE	Wt1_direct_+/-	Wt1_direct_+/-_(1107g)	Wt1_direct_+/-_(2116r)	2.59838	1	0.621616	1584
chr7:126792220-126792720	Bola2	0.00938388	0.355639	0.00333727	0.00333727	Elk3	FALSE	Elk3_direct_+/+	Elk3_direct_+/+_(1433g)	Elk3_direct_+/+_(3907r)	2.11045	1	0.733624	1585
chr15:75592878-75593378	Ly6h	0.11558	0.154313	0.0178354	0.0178354	Elk3	FALSE	Elk3_direct_+/+	Elk3_direct_+/+_(1433g)	Elk3_direct_+/+_(3907r)	1.66758	1	0.837604	1586
chr11:69221051-69221551	Vamp2	0.0566062	0.516663	0.0292464	0.0292464	Tbx20	FALSE	Tbx20_direct_+/+	Tbx20_direct_+/+_(527g)	Tbx20_direct_+/+_(612r)	4.04336	1	0.602558	1587
chr8:85429110-85429610	Mylk3	0.0687335	0.569417	0.0391381	0.0391381	Tbx20	FALSE	Tbx20_direct_+/+	Tbx20_direct_+/+_(527g)	Tbx20_direct_+/+_(612r)	5.73795	1	0.7823	1588
chr12:10537004-10537504	Rdh14	0.082847	0.471334	0.0390486	0.0390486	Tbx20	FALSE	Tbx20_direct_+/+	Tbx20_direct_+/+_(527g)	Tbx20_direct_+/+_(612r)	3.63989	1	0.52421	1589
chrX:8175738-8176238	Rbm3	0.101741	0.177031	0.0180114	0.0180114	Fli1	FALSE	Fli1_direct_+/+	Fli1_direct_+/+_(1575g)	Fli1_direct_+/+_(5091r)	1.25689	1	0.641959	1590
chr3:89961619-89962119	She	0.06358	0.219519	0.013957	0.013957	Ets1	FALSE	Ets1_direct_+/+	Ets1_direct_+/+_(1537g)	Ets1_direct_+/+_(5288r)	3.59137	1	0.956378	1591
chr6:7661648-7662148	Asns	0.206251	0.15753	0.0324908	0.0324908	Erg	FALSE	Erg_direct_+/+	Erg_direct_+/+_(857g)	Erg_direct_+/+_(3290r)	0.940384	1	0.623367	1592
chr1:12875537-12876037	Sulf1	0.0219494	-0.578258	-0.0126924	0.0126924	Wt1	FALSE	Wt1_direct_+/-	Wt1_direct_+/-_(1107g)	Wt1_direct_+/-_(2116r)	2.95646	1	0.90687	1593
chr6:4002810-4003310	Tfpi2	0.104848	-0.0546239	-0.00572718	0.00572718	Sox18	FALSE	Sox18_direct_+/-	Sox18_direct_+/-_(128g)	Sox18_direct_+/-_(128r)	1.86257	1	0.505284	1594
chr7:4445316-4445816	Tnni3	0.10399	0.502765	0.0522825	0.0522825	Wt1	FALSE	Wt1_direct_-/+	Wt1_direct_-/+_(1384g)	Wt1_direct_-/+_(2658r)	4.24112	-1	-0.84395	1595
chr2:127208083-127208583	Blvra	0.088379	-0.0671104	-0.00593115	0.00593115	Elk3	FALSE	Elk3_direct_+/-	Elk3_direct_+/-_(222g)	Elk3_direct_+/-_(309r)	1.10744	1	0.460739	1596
chr4:34794737-34795237	Smim8	0.0544454	0.438673	0.0238838	0.0238838	Nkx2-5	FALSE	Nkx2-5_direct_+/+	Nkx2-5_direct_+/+_(676g)	Nkx2-5_direct_+/+_(900r)	4.54325	1	0.591253	1597
chr13:41486969-41487469	Nedd9	0.0852586	0.33156	0.0282683	0.0282683	Ets1	FALSE	Ets1_direct_+/+	Ets1_direct_+/+_(1537g)	Ets1_direct_+/+_(5288r)	3.10931	1	0.877777	1598
chr19:20393508-20394008	Anxa1	0.0858399	0.715518	0.06142	0.06142	Bach1	FALSE	Bach1_direct_+/+	Bach1_direct_+/+_(410g)	Bach1_direct_+/+_(528r)	1.0074	1	0.803481	1599
chr1:86464620-86465120	Ncl	0.0520166	0.0607655	0.00316082	0.00316082	Sox7	FALSE	Sox7_direct_+/+	Sox7_direct_+/+_(613g)	Sox7_direct_+/+_(806r)	1.14629	1	0.842964	1600
chr9:5308396-5308896	Casp4	0.28341	0.46376	0.131434	0.131434	Ets2	FALSE	Ets2_direct_+/+	Ets2_direct_+/+_(1084g)	Ets2_direct_+/+_(3569r)	0.936696	1	0.782756	1601
chr10:121971595-121972095	Srgap1	0.0558841	0.280517	0.0156765	0.0156765	Elk3	FALSE	Elk3_direct_+/+	Elk3_direct_+/+_(1433g)	Elk3_direct_+/+_(3907r)	3.76424	1	0.901484	1602
chr7:12897563-12898063	Chmp2a	0.0337812	0.213858	0.00722439	0.00722439	Smarcc2	FALSE	Smarcc2_direct_+/+	Smarcc2_direct_+/+_(230g)	Smarcc2_direct_+/+_(255r)	0.269691	1	0.318359	1603
chr12:84382382-84382882	Coq6	0.0880284	0.530185	0.0466713	0.0466713	Nkx2-5	FALSE	Nkx2-5_direct_+/+	Nkx2-5_direct_+/+_(676g)	Nkx2-5_direct_+/+_(900r)	4.68155	1	0.638953	1604
chr6:8208987-8209487	Rpa3	0.0671811	0.158213	0.0106289	0.0106289	Fermt2	FALSE	Fermt2_direct_+/+	Fermt2_direct_+/+_(1085g)	Fermt2_direct_+/+_(1245r)	2.21784	1	0.449887	1605
chrX:10216497-10216997	Srpx	0.209924	-0.538635	-0.113072	0.113072	Efemp2	FALSE	Efemp2_direct_+/-	Efemp2_direct_+/-_(481g)	Efemp2_direct_+/-_(584r)	1.42827	1	0.724647	1606
chr6:115694339-115694839	Cand2	0.0346294	0.467226	0.0161798	0.0161798	Mef2a	FALSE	Mef2a_direct_+/+	Mef2a_direct_+/+_(1065g)	Mef2a_direct_+/+_(1369r)	0.633669	1	0.411222	1607
chr14:55004550-55005050	Myh7	0.0209686	0.545488	0.0114381	0.0114381	Nkx2-5	FALSE	Nkx2-5_direct_+/+	Nkx2-5_direct_+/+_(676g)	Nkx2-5_direct_+/+_(900r)	8.60085	1	0.873685	1608
chr2:14055213-14055713	Hacd1	0.124019	0.529021	0.0656084	0.0656084	Wt1	FALSE	Wt1_direct_-/+	Wt1_direct_-/+_(1384g)	Wt1_direct_-/+_(2658r)	3.29716	-1	-0.792074	1609
chr11:71748019-71748519	Wscd1	0.247155	0.357715	0.0884108	0.0884108	Ets2	FALSE	Ets2_direct_+/+	Ets2_direct_+/+_(1084g)	Ets2_direct_+/+_(3569r)	0.829248	1	0.818818	1610
chr2:5895025-5895525	Sec61a2	0.0653176	0.0953572	0.0062285	0.0062285	Fermt2	FALSE	Fermt2_direct_+/+	Fermt2_direct_+/+_(1085g)	Fermt2_direct_+/+_(1245r)	1.9794	1	0.24874	1611
chr6:131292833-131293333	Ybx3	0.0772835	0.332323	0.025683	0.025683	Efemp2	FALSE	Efemp2_direct_-/+	Efemp2_direct_-/+_(502g)	Efemp2_direct_-/+_(640r)	1.41278	-1	-0.47711	1612
chr18:75319579-75320079	Smad7	0.0602167	-0.48226	-0.0290401	0.0290401	Tbx20	FALSE	Tbx20_direct_-/-	Tbx20_direct_-/-_(128g)	Tbx20_direct_-/-_(146r)	6.38159	-1	-0.616789	1613
chr10:82178189-82178689	BC024063	0.233616	0.0716736	0.0167441	0.0167441	Chd1	FALSE	Chd1_direct_+/+	Chd1_direct_+/+_(608g)	Chd1_direct_+/+_(1296r)	0.812719	1	0.108382	1614
chr18:38144690-38145190	Arap3	0.0671022	0.471806	0.0316592	0.0316592	Erg	FALSE	Erg_direct_+/+	Erg_direct_+/+_(857g)	Erg_direct_+/+_(3290r)	3.31226	1	0.911172	1615
chr5:38479889-38480389	Wdr1	0.115723	-0.0753984	-0.00872531	0.00872531	Ets1	FALSE	Ets1_direct_+/-	Ets1_direct_+/-_(216g)	Ets1_direct_+/-_(326r)	1.28437	1	0.610325	1616
chr14:73384908-73385408	Lpar6	0.113003	0.0989694	0.0111839	0.0111839	Erg	FALSE	Erg_direct_+/+	Erg_direct_+/+_(857g)	Erg_direct_+/+_(3290r)	3.33397	1	0.894112	1617
chr1:136796402-136796902	Nr5a2	0.026824	0.368223	0.0098772	0.0098772	Elk3	FALSE	Elk3_direct_+/+	Elk3_direct_+/+_(1433g)	Elk3_direct_+/+_(3907r)	2.78885	1	0.770814	1618
chr11:99042988-99043488	Igfbp4	0.0673168	0.559922	0.0376921	0.0376921	Erg	FALSE	Erg_direct_+/+	Erg_direct_+/+_(857g)	Erg_direct_+/+_(3290r)	0.503317	1	0.74662	1619
chr4:24789364-24789864	Ndufaf4	0.100892	0.541425	0.0546253	0.0546253	Tbx20	FALSE	Tbx20_direct_+/+	Tbx20_direct_+/+_(527g)	Tbx20_direct_+/+_(612r)	3.42776	1	0.696519	1620
chr6:113658189-113658689	Brk1	0.0810987	0.223574	0.0181316	0.0181316	Sox17	FALSE	Sox17_direct_+/+	Sox17_direct_+/+_(583g)	Sox17_direct_+/+_(653r)	3.72742	1	0.609189	1621
chr4:134252112-134252612	Sh3bgrl3	0.0829793	0.301701	0.0250349	0.0250349	Ets1	FALSE	Ets1_direct_+/+	Ets1_direct_+/+_(1537g)	Ets1_direct_+/+_(5288r)	2.84091	1	0.945888	1622
chr15:97828697-97829197	Hdac7	0.0466235	-0.0939555	-0.00438054	0.00438054	Elk3	FALSE	Elk3_direct_+/-	Elk3_direct_+/-_(222g)	Elk3_direct_+/-_(309r)	2.91848	1	0.924532	1623
chr5:44759127-44759627	Ldb2	0.0596436	0.329021	0.019624	0.019624	Ets1	FALSE	Ets1_direct_+/+	Ets1_direct_+/+_(1537g)	Ets1_direct_+/+_(5288r)	2.86762	1	0.96734	1624
chr1:194926028-194926528	Cd34	0.0908687	0.174045	0.0158153	0.0158153	Elk3	FALSE	Elk3_direct_+/+	Elk3_direct_+/+_(1433g)	Elk3_direct_+/+_(3907r)	2.76418	1	0.959671	1625
chr11:5165523-5166023	Kremen1	0.0743613	0.487258	0.0362331	0.0362331	Nkx2-5	FALSE	Nkx2-5_direct_+/+	Nkx2-5_direct_+/+_(676g)	Nkx2-5_direct_+/+_(900r)	4.3275	1	0.617058	1626
chr5:143817474-143817974	Aimp2	0.11831	0.420259	0.049721	0.049721	Wt1	FALSE	Wt1_direct_-/+	Wt1_direct_-/+_(1384g)	Wt1_direct_-/+_(2658r)	2.40026	-1	-0.55701	1627
chr4:20640178-20640678	Nkain3	0.0636836	0.620051	0.0394871	0.0394871	Fosb	FALSE	Fosb_direct_+/+	Fosb_direct_+/+_(493g)	Fosb_direct_+/+_(688r)	2.771	1	0.760594	1628
chr5:76974574-76975074	Hopx	0.0449839	0.528306	0.0237653	0.0237653	Wt1	FALSE	Wt1_direct_-/+	Wt1_direct_-/+_(1384g)	Wt1_direct_-/+_(2658r)	4.90066	-1	-0.81941	1629
chr11:115427802-115428302	Sumo2	0.0728212	0.333617	0.0242944	0.0242944	Irf8	FALSE	Irf8_direct_+/+	Irf8_direct_+/+_(332g)	Irf8_direct_+/+_(366r)	2.40196	1	0.724046	1630
chr9:25516452-25516952	Eepd1	0.0793711	0.438253	0.0347846	0.0347846	Tbx20	FALSE	Tbx20_direct_+/+	Tbx20_direct_+/+_(527g)	Tbx20_direct_+/+_(612r)	4.70263	1	0.58602	1631
chr4:108848183-108848683	Kti12	0.149928	0.195208	0.0292673	0.0292673	Elk3	FALSE	Elk3_direct_+/+	Elk3_direct_+/+_(1433g)	Elk3_direct_+/+_(3907r)	1.3437	1	0.814438	1632
chr7:132508895-132509395	Lhpp	0.0284459	0.382953	0.0108935	0.0108935	Tbx20	FALSE	Tbx20_direct_+/+	Tbx20_direct_+/+_(527g)	Tbx20_direct_+/+_(612r)	3.36699	1	0.469141	1633
chr1:153599471-153599971	Rgs16	0.0889469	0.212913	0.018938	0.018938	Fli1	FALSE	Fli1_direct_+/+	Fli1_direct_+/+_(1575g)	Fli1_direct_+/+_(5091r)	1.83209	1	0.858177	1634
chr2:124719979-124720479	Sema6d	0.0505687	0.159111	0.00804606	0.00804606	Fli1	FALSE	Fli1_direct_+/+	Fli1_direct_+/+_(1575g)	Fli1_direct_+/+_(5091r)	1.80695	1	0.877333	1635
chr11:65207882-65208382	Myocd	0.0270151	0.508987	0.0137503	0.0137503	Nkx2-5	FALSE	Nkx2-5_direct_+/+	Nkx2-5_direct_+/+_(676g)	Nkx2-5_direct_+/+_(900r)	8.82225	1	0.792536	1636
chr6:97290691-97291191	Eogt	0.0735451	0.278932	0.0205141	0.0205141	Sox17	FALSE	Sox17_direct_+/+	Sox17_direct_+/+_(583g)	Sox17_direct_+/+_(653r)	2.13943	1	0.635505	1637
chr7:126668553-126669053	Bola2	0.0835916	0.259551	0.0216963	0.0216963	Elk3	FALSE	Elk3_direct_+/+	Elk3_direct_+/+_(1433g)	Elk3_direct_+/+_(3907r)	2.11045	1	0.733624	1638
chr2:150136390-150136890	Gm21994	0.287836	-0.0717349	-0.0206479	0.0206479	Tfdp1	FALSE	Tfdp1_direct_+/-	Tfdp1_direct_+/-_(211g)	Tfdp1_direct_+/-_(283r)	0.519246	1	0.274832	1639
chrX:155208524-155209024	Sat1	0.168326	0.475043	0.079962	0.079962	Ets1	FALSE	Ets1_direct_+/+	Ets1_direct_+/+_(1537g)	Ets1_direct_+/+_(5288r)	2.58619	1	0.862092	1640
chr11:30954210-30954710	Erlec1	0.188034	-0.111828	-0.0210275	0.0210275	Etv5	FALSE	Etv5_direct_+/-	Etv5_direct_+/-_(29g)	Etv5_direct_+/-_(30r)	0.303606	1	0.179628	1641
chrX:133898052-133898552	Tspan6	0.108154	0.394525	0.0426694	0.0426694	Ets1	FALSE	Ets1_direct_+/+	Ets1_direct_+/+_(1537g)	Ets1_direct_+/+_(5288r)	2.83961	1	0.929565	1642
chr6:114875099-114875599	Vgll4	0.0591982	0.433847	0.025683	0.025683	Ets1	FALSE	Ets1_direct_+/+	Ets1_direct_+/+_(1537g)	Ets1_direct_+/+_(5288r)	4.00945	1	0.741698	1643
chr11:62005451-62005951	Specc1	0.0362386	0.316791	0.0114801	0.0114801	Bach1	FALSE	Bach1_direct_+/+	Bach1_direct_+/+_(410g)	Bach1_direct_+/+_(528r)	2.50952	1	0.454783	1644
chr14:84444007-84444507	Pcdh17	0.153404	0.227984	0.0349736	0.0349736	Sox18	FALSE	Sox18_direct_+/+	Sox18_direct_+/+_(389g)	Sox18_direct_+/+_(484r)	1.33225	1	0.960769	1645
chr11:74831117-74831617	Pafah1b1	0.0272381	0.239683	0.00652851	0.00652851	Pbrm1	FALSE	Pbrm1_direct_+/+	Pbrm1_direct_+/+_(10g)	Pbrm1_direct_+/+_(10r)	2.48505	1	0.525038	1646
chr8:22192711-22193211	Ckap2	0.0416585	0.201829	0.0084079	0.0084079	Rad21	FALSE	Rad21_direct_+/+	Rad21_direct_+/+_(475g)	Rad21_direct_+/+_(502r)	4.00733	1	0.669154	1647
chr2:39007956-39008456	Arpc5l	0.0588395	0.287575	0.0169208	0.0169208	Fli1	FALSE	Fli1_direct_+/+	Fli1_direct_+/+_(1575g)	Fli1_direct_+/+_(5091r)	1.42454	1	0.72158	1648
chr13:43232043-43232543	Sirt5	0.0910957	0.459653	0.0418724	0.0418724	Nkx2-5	FALSE	Nkx2-5_direct_+/+	Nkx2-5_direct_+/+_(676g)	Nkx2-5_direct_+/+_(900r)	4.14864	1	0.529598	1649
chr13:34682919-34683419	Pxdc1	0.065915	-0.188855	-0.0124484	0.0124484	Sox17	FALSE	Sox17_direct_+/-	Sox17_direct_+/-_(122g)	Sox17_direct_+/-_(124r)	2.94141	1	0.786085	1650
chr3:89843165-89843665	She	0.0636284	0.19021	0.0121028	0.0121028	Elk3	FALSE	Elk3_direct_+/+	Elk3_direct_+/+_(1433g)	Elk3_direct_+/+_(3907r)	2.91349	1	0.96769	1651
chr12:75309663-75310163	Rhoj	0.137943	0.47049	0.0649009	0.0649009	Fli1	FALSE	Fli1_direct_+/+	Fli1_direct_+/+_(1575g)	Fli1_direct_+/+_(5091r)	2.17335	1	0.958221	1652
chr2:65095487-65095987	Grb14	0.061787	0.494849	0.0305752	0.0305752	Nkx2-5	FALSE	Nkx2-5_direct_+/+	Nkx2-5_direct_+/+_(676g)	Nkx2-5_direct_+/+_(900r)	4.92354	1	0.670465	1653
chr7:51913558-51914058	Gas2	0.156067	0.141481	0.0220806	0.0220806	Elk3	FALSE	Elk3_direct_+/+	Elk3_direct_+/+_(1433g)	Elk3_direct_+/+_(3907r)	1.60731	1	0.40936	1654
chr17:33685210-33685710	Adamts10	0.0978644	-0.353774	-0.0346219	0.0346219	Wt1	FALSE	Wt1_direct_+/-	Wt1_direct_+/-_(1107g)	Wt1_direct_+/-_(2116r)	4.14035	1	0.69767	1655
chr10:30840870-30841370	Hey2	0.10514	0.53649	0.0564068	0.0564068	Nkx2-5	FALSE	Nkx2-5_direct_+/+	Nkx2-5_direct_+/+_(676g)	Nkx2-5_direct_+/+_(900r)	2.78767	1	0.734664	1656
chr4:53011806-53012306	Nipsnap3b	0.0798567	0.244043	0.0194885	0.0194885	Fermt2	FALSE	Fermt2_direct_+/+	Fermt2_direct_+/+_(1085g)	Fermt2_direct_+/+_(1245r)	2.11881	1	0.555915	1657
chr18:80289190-80289690	Kcng2	0.0485372	0.580986	0.0281994	0.0281994	Tbx20	FALSE	Tbx20_direct_+/+	Tbx20_direct_+/+_(527g)	Tbx20_direct_+/+_(612r)	5.87422	1	0.786041	1658
chr7:116030726-116031226	Plekha7	0.0678859	0.485445	0.0329549	0.0329549	Nkx2-5	FALSE	Nkx2-5_direct_+/+	Nkx2-5_direct_+/+_(676g)	Nkx2-5_direct_+/+_(900r)	5.574	1	0.660807	1659
chrX:136220290-136220790	Bex3	0.0782225	0.460687	0.0360361	0.0360361	Tbx20	FALSE	Tbx20_direct_+/+	Tbx20_direct_+/+_(527g)	Tbx20_direct_+/+_(612r)	4.89611	1	0.713347	1660
chr12:112950110-112950610	Jag2	0.0827653	0.341708	0.0282816	0.0282816	Sox17	FALSE	Sox17_direct_+/+	Sox17_direct_+/+_(583g)	Sox17_direct_+/+_(653r)	2.11039	1	0.661711	1661
chr13:100103633-100104133	Serf1	0.193583	-0.212077	-0.0410544	0.0410544	Kdm5b	FALSE	Kdm5b_direct_+/-	Kdm5b_direct_+/-_(16g)	Kdm5b_direct_+/-_(13r)	1.04095	1	0.157722	1662
chr3:34076400-34076900	Fxr1	0.069247	0.486977	0.0337217	0.0337217	Tbx20	FALSE	Tbx20_direct_+/+	Tbx20_direct_+/+_(527g)	Tbx20_direct_+/+_(612r)	5.13078	1	0.710736	1663
chr9:13853959-13854459	Fam76b	0.11037	0.164072	0.0181086	0.0181086	Foxo1	FALSE	Foxo1_direct_+/+	Foxo1_direct_+/+_(421g)	Foxo1_direct_+/+_(482r)	3.44235	1	0.531167	1664
chr4:148008287-148008787	Nppa	0.0324861	0.522051	0.0169594	0.0169594	Nkx2-5	FALSE	Nkx2-5_direct_+/+	Nkx2-5_direct_+/+_(676g)	Nkx2-5_direct_+/+_(900r)	4.26372	1	0.43169	1665
chr2:68378270-68378770	Stk39	0.07085	0.510629	0.036178	0.036178	Nkx2-5	FALSE	Nkx2-5_direct_+/+	Nkx2-5_direct_+/+_(676g)	Nkx2-5_direct_+/+_(900r)	5.92682	1	0.726564	1666
chr13:81657617-81658117	Lysmd3	0.04087	-0.473307	-0.0193441	0.0193441	Wt1	FALSE	Wt1_direct_+/-	Wt1_direct_+/-_(1107g)	Wt1_direct_+/-_(2116r)	3.19066	1	0.824464	1667
chrX:103981044-103981544	Nexmif	0.175726	0.191293	0.0336151	0.0336151	Elk3	FALSE	Elk3_direct_+/+	Elk3_direct_+/+_(1433g)	Elk3_direct_+/+_(3907r)	1.06052	1	0.670591	1668
chr2:84670353-84670853	Serping1	0.0681798	-0.551337	-0.03759	0.03759	Efemp2	FALSE	Efemp2_direct_+/-	Efemp2_direct_+/-_(481g)	Efemp2_direct_+/-_(584r)	2.25703	1	0.878813	1669
chr5:137339651-137340151	Ephb4	0.10698	0.112421	0.0120268	0.0120268	Sox17	FALSE	Sox17_direct_+/+	Sox17_direct_+/+_(583g)	Sox17_direct_+/+_(653r)	2.8119	1	0.739971	1670
chr9:32541630-32542130	Fli1	0.0211647	0.132856	0.00281185	0.00281185	Ets1	FALSE	Ets1_direct_+/+	Ets1_direct_+/+_(1537g)	Ets1_direct_+/+_(5288r)	1.05768	1	0.956423	1671
chr7:93067297-93067797	Fam181b	0.105576	0.576815	0.0608979	0.0608979	Sox17	FALSE	Sox17_direct_+/+	Sox17_direct_+/+_(583g)	Sox17_direct_+/+_(653r)	3.36143	1	0.821545	1672
chr5:75830311-75830811	Kdr	0.0473667	0.335158	0.0158753	0.0158753	Ets1	FALSE	Ets1_direct_+/+	Ets1_direct_+/+_(1537g)	Ets1_direct_+/+_(5288r)	2.99469	1	0.976291	1673
chr10:121886727-121887227	Srgap1	0.0349049	0.258992	0.00904009	0.00904009	Erg	FALSE	Erg_direct_+/+	Erg_direct_+/+_(857g)	Erg_direct_+/+_(3290r)	3.27422	1	0.850139	1674
chr11:60830468-60830968	Flii	0.0711808	-0.213473	-0.0151952	0.0151952	Fermt2	FALSE	Fermt2_direct_+/-	Fermt2_direct_+/-_(170g)	Fermt2_direct_+/-_(159r)	2.46192	1	0.435971	1675
chr5:151650972-151651472	Rfc3	0.284709	0.119907	0.0341386	0.0341386	Sp1	FALSE	Sp1_direct_+/+	Sp1_direct_+/+_(152g)	Sp1_direct_+/+_(160r)	0.179048	1	0.194962	1676
chr11:94564339-94564839	Lrrc59	0.12121	0.212453	0.0257515	0.0257515	Irf8	FALSE	Irf8_direct_+/+	Irf8_direct_+/+_(332g)	Irf8_direct_+/+_(366r)	1.81128	1	0.819589	1677
chr19:42017665-42018165	Ubtd1	0.153627	0.195464	0.0300286	0.0300286	Ets1	FALSE	Ets1_direct_+/+	Ets1_direct_+/+_(1537g)	Ets1_direct_+/+_(5288r)	2.59765	1	0.858208	1678
chr9:7184259-7184759	Dync2h1	0.125631	-0.191166	-0.0240163	0.0240163	Ets1	FALSE	Ets1_direct_-/-	Ets1_direct_-/-_(224g)	Ets1_direct_-/-_(547r)	0.291608	-1	-0.199802	1679
chr9:100454126-100454626	Nck1	0.0664881	0.292516	0.0194489	0.0194489	Ets1	FALSE	Ets1_direct_+/+	Ets1_direct_+/+_(1537g)	Ets1_direct_+/+_(5288r)	1.58663	1	0.577314	1680
chr6:59261757-59262257	Gprin3	0.0660694	0.324384	0.0214319	0.0214319	Tbx5	FALSE	Tbx5_direct_+/+	Tbx5_direct_+/+_(67g)	Tbx5_direct_+/+_(79r)	1.65121	1	0.43096	1681
chr16:84888064-84888564	Gabpa	0.0279196	0.227316	0.00634659	0.00634659	Mef2c	FALSE	Mef2c_direct_+/+	Mef2c_direct_+/+_(956g)	Mef2c_direct_+/+_(1205r)	2.04839	1	0.303114	1682
chr3:113629896-113630396	Rnpc3	0.224964	0.0816898	0.0183773	0.0183773	Tbpl1	FALSE	Tbpl1_direct_+/+	Tbpl1_direct_+/+_(427g)	Tbpl1_direct_+/+_(754r)	0.392095	1	0.271378	1683
chr14:34511875-34512375	Sncg	0.058921	0.355632	0.0209542	0.0209542	Ets1	FALSE	Ets1_direct_+/+	Ets1_direct_+/+_(1537g)	Ets1_direct_+/+_(5288r)	2.61774	1	0.858202	1684
chrX:95711593-95712093	Zc4h2	0.231689	-0.18561	-0.0430037	0.0430037	Klf6	FALSE	Klf6_direct_+/-	Klf6_direct_+/-_(527g)	Klf6_direct_+/-_(985r)	0.929227	1	0.317449	1685
chr6:11907660-11908160	Ndufa4	0.224531	0.501368	0.112573	0.112573	Wt1	FALSE	Wt1_direct_-/+	Wt1_direct_-/+_(1384g)	Wt1_direct_-/+_(2658r)	1.61739	-1	-0.823005	1686
chr8:36122452-36122952	Prag1	0.10091	0.126568	0.0127719	0.0127719	Sox17	FALSE	Sox17_direct_+/+	Sox17_direct_+/+_(583g)	Sox17_direct_+/+_(653r)	2.94858	1	0.705137	1687
chr9:22054737-22055237	Rab3d	0.0266693	-0.223294	-0.0059551	0.0059551	Hes1	FALSE	Hes1_direct_+/-	Hes1_direct_+/-_(312g)	Hes1_direct_+/-_(335r)	2.40297	1	0.447929	1688
chr11:74756580-74757080	Cluh	0.0746522	0.493423	0.0368351	0.0368351	Nkx2-5	FALSE	Nkx2-5_direct_+/+	Nkx2-5_direct_+/+_(676g)	Nkx2-5_direct_+/+_(900r)	3.56689	1	0.637183	1689
chr12:4817380-4817880	Sf3b6	0.0684169	0.221664	0.0151656	0.0151656	Ets1	FALSE	Ets1_direct_+/+	Ets1_direct_+/+_(1537g)	Ets1_direct_+/+_(5288r)	1.4721	1	0.652095	1690
chr16:59471669-59472169	Crybg3	0.062806	0.438579	0.0275454	0.0275454	Hif1a	FALSE	Hif1a_direct_+/+	Hif1a_direct_+/+_(347g)	Hif1a_direct_+/+_(343r)	0.679158	1	0.600143	1691
chr9:7176656-7177156	Dync2h1	0.211476	0.0981732	0.0207613	0.0207613	Cxxc1	FALSE	Cxxc1_direct_+/+	Cxxc1_direct_+/+_(91g)	Cxxc1_direct_+/+_(92r)	0.32236	1	0.0669658	1692
chr6:86991034-86991534	Gfpt1	0.044934	-0.400067	-0.0179766	0.0179766	Nkx2-5	FALSE	Nkx2-5_direct_-/-	Nkx2-5_direct_-/-_(197g)	Nkx2-5_direct_-/-_(238r)	2.77247	-1	-0.456122	1693
chr3:106547384-106547884	Cept1	0.190893	-0.284307	-0.0542723	0.0542723	Klf3	FALSE	Klf3_direct_+/-	Klf3_direct_+/-_(555g)	Klf3_direct_+/-_(1030r)	1.75113	1	0.377949	1694
chr10:44503006-44503506	Prdm1	0.0823695	0.391044	0.0322101	0.0322101	Elk3	FALSE	Elk3_direct_+/+	Elk3_direct_+/+_(1433g)	Elk3_direct_+/+_(3907r)	5.82512	1	0.884848	1695
chr8:84985456-84985956	Prdx2	0.10127	-0.394907	-0.0399922	0.0399922	Dnajc2	FALSE	Dnajc2_direct_+/-	Dnajc2_direct_+/-_(342g)	Dnajc2_direct_+/-_(323r)	0.578458	1	0.540772	1696
chr1:181143992-181144492	Cnih4	0.0868483	0.339484	0.0294836	0.0294836	Fermt2	FALSE	Fermt2_direct_+/+	Fermt2_direct_+/+_(1085g)	Fermt2_direct_+/+_(1245r)	3.10124	1	0.587367	1697
chr10:44458761-44459261	Prdm1	0.0824064	0.389394	0.0320886	0.0320886	Elk3	FALSE	Elk3_direct_+/+	Elk3_direct_+/+_(1433g)	Elk3_direct_+/+_(3907r)	5.82512	1	0.884848	1698
chr5:20945251-20945751	Ptpn12	0.105467	0.067876	0.00715868	0.00715868	Elk3	FALSE	Elk3_direct_+/+	Elk3_direct_+/+_(1433g)	Elk3_direct_+/+_(3907r)	1.8429	1	0.854025	1699
chr8:71282522-71283022	Haus8	0.0860765	0.514943	0.0443245	0.0443245	Nkx2-5	FALSE	Nkx2-5_direct_+/+	Nkx2-5_direct_+/+_(676g)	Nkx2-5_direct_+/+_(900r)	4.82413	1	0.754731	1700
chr13:91807962-91808462	Ssbp2	0.025467	-0.130723	-0.00332913	0.00332913	Irf8	FALSE	Irf8_direct_-/-	Irf8_direct_-/-_(37g)	Irf8_direct_-/-_(44r)	1.26967	-1	-0.377737	1701
chr5:29946663-29947163	Tyms	0.132197	0.203207	0.0268633	0.0268633	Erg	FALSE	Erg_direct_+/+	Erg_direct_+/+_(857g)	Erg_direct_+/+_(3290r)	2.352	1	0.696367	1702
chr1:21050862-21051362	Tram2	0.0434743	-0.492931	-0.0214298	0.0214298	Nkx2-5	FALSE	Nkx2-5_direct_-/-	Nkx2-5_direct_-/-_(197g)	Nkx2-5_direct_-/-_(238r)	4.66537	-1	-0.654221	1703
chrX:20950494-20950994	Zfp182	0.173181	0.0698902	0.0121037	0.0121037	Hif1a	FALSE	Hif1a_direct_+/+	Hif1a_direct_+/+_(347g)	Hif1a_direct_+/+_(343r)	1.16127	1	0.0811899	1704
chr11:48787838-48788338	Rack1	0.10664	0.164213	0.0175117	0.0175117	Irf8	FALSE	Irf8_direct_+/+	Irf8_direct_+/+_(332g)	Irf8_direct_+/+_(366r)	1.68088	1	0.827348	1705
chr11:61533419-61533919	Grap	0.126774	0.370635	0.0469868	0.0469868	Sox7	FALSE	Sox7_direct_+/+	Sox7_direct_+/+_(613g)	Sox7_direct_+/+_(806r)	1.02758	1	0.917952	1706
chr11:110337333-110337833	Abca6	0.0831434	-0.447775	-0.0372295	0.0372295	Hes1	FALSE	Hes1_direct_+/-	Hes1_direct_+/-_(312g)	Hes1_direct_+/-_(335r)	0.828949	1	0.472933	1707
chr8:95596813-95597313	Ndrg4	0.0421212	0.498006	0.0209766	0.0209766	Nkx2-5	FALSE	Nkx2-5_direct_+/+	Nkx2-5_direct_+/+_(676g)	Nkx2-5_direct_+/+_(900r)	8.47275	1	0.788893	1708
chr2:125247235-125247735	Myef2	0.103491	0.154587	0.0159983	0.0159983	Smarca5	FALSE	Smarca5_direct_+/+	Smarca5_direct_+/+_(313g)	Smarca5_direct_+/+_(317r)	0.79847	1	0.681594	1709
chr14:52304700-52305200	Supt16	0.0909125	-0.118925	-0.0108117	0.0108117	Elk3	FALSE	Elk3_direct_+/-	Elk3_direct_+/-_(222g)	Elk3_direct_+/-_(309r)	1.36611	1	0.695412	1710
chr13:81782788-81783288	Lysmd3	0.100444	-0.439077	-0.0441028	0.0441028	Efemp2	FALSE	Efemp2_direct_+/-	Efemp2_direct_+/-_(481g)	Efemp2_direct_+/-_(584r)	1.81029	1	0.774427	1711
chr18:63692269-63692769	Txnl1	0.157564	0.361124	0.0569002	0.0569002	Phf5a	FALSE	Phf5a_direct_+/+	Phf5a_direct_+/+_(515g)	Phf5a_direct_+/+_(579r)	1.19974	1	0.640091	1712
chr7:134692454-134692954	Dock1	0.0919614	0.275691	0.0253529	0.0253529	Elk3	FALSE	Elk3_direct_+/+	Elk3_direct_+/+_(1433g)	Elk3_direct_+/+_(3907r)	2.11152	1	0.724743	1713
chr16:59600601-59601101	Crybg3	0.117587	0.35986	0.042315	0.042315	Wt1	FALSE	Wt1_direct_-/+	Wt1_direct_-/+_(1384g)	Wt1_direct_-/+_(2658r)	2.30772	-1	-0.654885	1714
chrX:102289174-102289674	Cited1	0.0890088	0.542925	0.0483251	0.0483251	Nkx2-5	FALSE	Nkx2-5_direct_+/+	Nkx2-5_direct_+/+_(676g)	Nkx2-5_direct_+/+_(900r)	5.02872	1	0.577521	1715
chr6:28423499-28423999	Arf5	0.102541	-0.43401	-0.0445039	0.0445039	Klf6	FALSE	Klf6_direct_+/-	Klf6_direct_+/-_(527g)	Klf6_direct_+/-_(985r)	1.13081	1	0.758551	1716
chr7:24081604-24082104	Zfp235	0.123283	0.0601565	0.00741626	0.00741626	Ets1	FALSE	Ets1_direct_+/+	Ets1_direct_+/+_(1537g)	Ets1_direct_+/+_(5288r)	0.912451	1	0.296547	1717
chr1:121567707-121568207	Ddx18	0.0595443	-0.0592765	-0.00352958	0.00352958	Elk3	FALSE	Elk3_direct_+/-	Elk3_direct_+/-_(222g)	Elk3_direct_+/-_(309r)	1.84111	1	0.597545	1718
chrX:134541521-134542021	Timm8a1	0.09185	0.447322	0.0410865	0.0410865	Wt1	FALSE	Wt1_direct_-/+	Wt1_direct_-/+_(1384g)	Wt1_direct_-/+_(2658r)	3.40276	-1	-0.640715	1719
chr11:111212480-111212980	Kcnj2	0.0824236	0.367831	0.0303179	0.0303179	Ets1	FALSE	Ets1_direct_+/+	Ets1_direct_+/+_(1537g)	Ets1_direct_+/+_(5288r)	1.80221	1	0.748517	1720
chr15:100628757-100629257	Smagp	0.111588	0.33698	0.037603	0.037603	Ets1	FALSE	Ets1_direct_+/+	Ets1_direct_+/+_(1537g)	Ets1_direct_+/+_(5288r)	1.97752	1	0.937932	1721
chr2:37422758-37423258	Pdcl	0.21878	-0.103427	-0.0226278	0.0226278	Egr1	FALSE	Egr1_direct_-/-	Egr1_direct_-/-_(284g)	Egr1_direct_-/-_(420r)	0.161027	-1	-0.0766887	1722
chr13:100103633-100104133	Serf1	0.193583	-0.212077	-0.0410544	0.0410544	Fli1	FALSE	Fli1_direct_-/-	Fli1_direct_-/-_(280g)	Fli1_direct_-/-_(409r)	1.28194	-1	-0.423679	1723
chr4:116491096-116491596	Akr1a1	0.139498	0.0821397	0.0114583	0.0114583	Fli1	FALSE	Fli1_direct_+/+	Fli1_direct_+/+_(1575g)	Fli1_direct_+/+_(5091r)	1.59281	1	0.658127	1724
chr8:4588234-4588734	Shcbp1	0.128594	0.153486	0.0197373	0.0197373	Ctcf	FALSE	Ctcf_direct_+/+	Ctcf_direct_+/+_(403g)	Ctcf_direct_+/+_(421r)	1.60826	1	0.501415	1725
chr6:7692837-7693337	Asns	0.199141	0.348633	0.069427	0.069427	Elk3	FALSE	Elk3_direct_+/+	Elk3_direct_+/+_(1433g)	Elk3_direct_+/+_(3907r)	1.98843	1	0.615647	1726
chr10:100015399-100015899	Kitl	0.159717	-0.175674	-0.0280581	0.0280581	Elk3	FALSE	Elk3_direct_+/-	Elk3_direct_+/-_(222g)	Elk3_direct_+/-_(309r)	2.55346	1	0.925717	1727
chr15:99584823-99585323	Smarcd1	0.127735	0.264663	0.0338067	0.0338067	Fli1	FALSE	Fli1_direct_+/+	Fli1_direct_+/+_(1575g)	Fli1_direct_+/+_(5091r)	1.83242	1	0.746719	1728
chr13:100730672-100731172	Ccdc125	0.0461198	0.176246	0.0081284	0.0081284	Elk3	FALSE	Elk3_direct_+/+	Elk3_direct_+/+_(1433g)	Elk3_direct_+/+_(3907r)	2.20512	1	0.708452	1729
chr6:28421449-28421949	Arf5	0.133703	-0.423083	-0.0565673	0.0565673	Klf2	FALSE	Klf2_direct_+/-	Klf2_direct_+/-_(519g)	Klf2_direct_+/-_(957r)	2.16861	1	0.740005	1730
chr11:101248238-101248738	Ramp2	0.0562734	0.478138	0.0269064	0.0269064	Ets1	FALSE	Ets1_direct_+/+	Ets1_direct_+/+_(1537g)	Ets1_direct_+/+_(5288r)	3.7069	1	0.939836	1731
chr3:69722359-69722859	B3galnt1	0.0698033	-0.114272	-0.00797653	0.00797653	Kdm5b	FALSE	Kdm5b_direct_+/-	Kdm5b_direct_+/-_(16g)	Kdm5b_direct_+/-_(13r)	2.10407	1	0.252255	1732
chrX:10216497-10216997	Srpx	0.209924	-0.538635	-0.113072	0.113072	Wt1	FALSE	Wt1_direct_+/-	Wt1_direct_+/-_(1107g)	Wt1_direct_+/-_(2116r)	1.77194	1	0.698869	1733
chr16:37011518-37012018	Hcls1	0.0956528	-0.372593	-0.0356395	0.0356395	Elk3	FALSE	Elk3_direct_+/-	Elk3_direct_+/-_(222g)	Elk3_direct_+/-_(309r)	2.45497	1	0.839883	1734
chr9:21321529-21322029	Dnm2	0.0725814	0.088923	0.00645415	0.00645415	Erg	FALSE	Erg_direct_+/+	Erg_direct_+/+_(857g)	Erg_direct_+/+_(3290r)	2.04358	1	0.550602	1735
chrX:155338090-155338590	Prdx4	0.112613	0.0752487	0.00847397	0.00847397	E2f1	FALSE	E2f1_direct_+/+	E2f1_direct_+/+_(233g)	E2f1_direct_+/+_(387r)	0.483115	1	0.26161	1736
chrX:7714146-7714646	Plp2	0.130353	0.346501	0.0451673	0.0451673	Hes1	FALSE	Hes1_direct_+/+	Hes1_direct_+/+_(69g)	Hes1_direct_+/+_(60r)	0.901766	1	0.717439	1737
chr14:31232829-31233329	Sh3bp5	0.0411018	0.140279	0.00576573	0.00576573	Sox7	FALSE	Sox7_direct_+/+	Sox7_direct_+/+_(613g)	Sox7_direct_+/+_(806r)	1.19692	1	0.896336	1738
chr9:20521290-20521790	Pin1	0.0818391	0.336737	0.0275582	0.0275582	Wt1	FALSE	Wt1_direct_-/+	Wt1_direct_-/+_(1384g)	Wt1_direct_-/+_(2658r)	2.13159	-1	-0.530923	1739
chr18:40219125-40219625	Yipf5	0.0906458	-0.14142	-0.0128191	0.0128191	Wt1	FALSE	Wt1_direct_+/-	Wt1_direct_+/-_(1107g)	Wt1_direct_+/-_(2116r)	1.66099	1	0.404745	1740
chr18:84776753-84777253	Cyb5a	0.0704124	-0.456901	-0.0321715	0.0321715	Nkx2-5	FALSE	Nkx2-5_direct_-/-	Nkx2-5_direct_-/-_(197g)	Nkx2-5_direct_-/-_(238r)	6.4471	-1	-0.667297	1741
chr12:73949605-73950105	Hif1a	0.0408056	0.523479	0.0213609	0.0213609	Hif1a	FALSE	Hif1a_direct_+/+	Hif1a_direct_+/+_(347g)	Hif1a_direct_+/+_(343r)	4.77331	1	1	1742
chr13:69585725-69586225	Nsun2	0.0893918	0.302503	0.0270413	0.0270413	Ets1	FALSE	Ets1_direct_+/+	Ets1_direct_+/+_(1537g)	Ets1_direct_+/+_(5288r)	2.56414	1	0.736725	1743
chr1:91022410-91022910	Lrrfip1	0.0521565	0.498546	0.0260024	0.0260024	Nkx2-5	FALSE	Nkx2-5_direct_+/+	Nkx2-5_direct_+/+_(676g)	Nkx2-5_direct_+/+_(900r)	7.50707	1	0.75483	1744
chr14:34376921-34377421	Sncg	0.0897398	0.309403	0.0277657	0.0277657	Ets1	FALSE	Ets1_direct_+/+	Ets1_direct_+/+_(1537g)	Ets1_direct_+/+_(5288r)	2.61774	1	0.858202	1745
chr10:29313254-29313754	Rspo3	0.0596983	-0.146393	-0.00873943	0.00873943	Hif1a	FALSE	Hif1a_direct_+/-	Hif1a_direct_+/-_(167g)	Hif1a_direct_+/-_(138r)	1.81899	1	0.0868558	1746
chr8:64947100-64947600	Apela	0.088968	-0.633629	-0.0563727	0.0563727	Efemp2	FALSE	Efemp2_direct_+/-	Efemp2_direct_+/-_(481g)	Efemp2_direct_+/-_(584r)	2.01307	1	0.876618	1747
chr8:46567897-46568397	Acsl1	0.0502224	0.427586	0.0214744	0.0214744	Nkx2-5	FALSE	Nkx2-5_direct_+/+	Nkx2-5_direct_+/+_(676g)	Nkx2-5_direct_+/+_(900r)	4.12617	1	0.539927	1748
chr3:101536314-101536814	Atp1a1	0.0367725	0.499465	0.0183666	0.0183666	Nkx2-5	FALSE	Nkx2-5_direct_+/+	Nkx2-5_direct_+/+_(676g)	Nkx2-5_direct_+/+_(900r)	7.28682	1	0.818412	1749
chr2:156007788-156008288	Cep250	0.116481	0.0900957	0.0104945	0.0104945	Fli1	FALSE	Fli1_direct_+/+	Fli1_direct_+/+_(1575g)	Fli1_direct_+/+_(5091r)	1.51986	1	0.632162	1750
chr1:165998310-165998810	Dusp27	0.0316177	0.52381	0.0165617	0.0165617	Nkx2-5	FALSE	Nkx2-5_direct_+/+	Nkx2-5_direct_+/+_(676g)	Nkx2-5_direct_+/+_(900r)	6.40524	1	0.719736	1751
chrX:133914177-133914677	Tspan6	0.158197	-0.130772	-0.0206877	0.0206877	Ets2	FALSE	Ets2_direct_+/-	Ets2_direct_+/-_(147g)	Ets2_direct_+/-_(206r)	1.24417	1	0.888246	1752
chr2:164833225-164833725	Neurl2	0.0526089	0.494291	0.0260041	0.0260041	Tbx20	FALSE	Tbx20_direct_+/+	Tbx20_direct_+/+_(527g)	Tbx20_direct_+/+_(612r)	4.72841	1	0.674601	1753
chr16:87354103-87354603	Cct8	0.0367172	0.307134	0.0112771	0.0112771	Efemp2	FALSE	Efemp2_direct_-/+	Efemp2_direct_-/+_(502g)	Efemp2_direct_-/+_(640r)	0.95025	-1	-0.425163	1754
chr17:81513341-81513841	Slc8a1	0.00584212	0.485732	0.0028377	0.0028377	Nkx2-5	FALSE	Nkx2-5_direct_+/+	Nkx2-5_direct_+/+_(676g)	Nkx2-5_direct_+/+_(900r)	6.69686	1	0.813793	1755
chr7:65421353-65421853	Tjp1	0.0441204	0.12801	0.00564785	0.00564785	Elk3	FALSE	Elk3_direct_+/+	Elk3_direct_+/+_(1433g)	Elk3_direct_+/+_(3907r)	2.65673	1	0.915419	1756
chr14:26534665-26535165	Dennd6a	0.0190647	0.149966	0.00285907	0.00285907	Yy1	FALSE	Yy1_direct_+/+	Yy1_direct_+/+_(459g)	Yy1_direct_+/+_(581r)	0.569726	1	0.39537	1757
chr7:30728720-30729220	Cox6b1	0.00743992	0.426899	0.0031761	0.0031761	Nkx2-5	FALSE	Nkx2-5_direct_+/+	Nkx2-5_direct_+/+_(676g)	Nkx2-5_direct_+/+_(900r)	6.53641	1	0.83448	1758
chr17:74338529-74339029	Dpy30	0.0865551	0.337959	0.0292521	0.0292521	Hif1a	FALSE	Hif1a_direct_+/+	Hif1a_direct_+/+_(347g)	Hif1a_direct_+/+_(343r)	0.668236	1	0.599692	1759
chr11:29130454-29130954	Pnpt1	0.190162	0.290363	0.0552161	0.0552161	Wt1	FALSE	Wt1_direct_-/+	Wt1_direct_-/+_(1384g)	Wt1_direct_-/+_(2658r)	1.71919	-1	-0.393889	1760
chr16:36934854-36935354	Hcls1	0.0873943	0.344108	0.0300731	0.0300731	Ets1	FALSE	Ets1_direct_+/+	Ets1_direct_+/+_(1537g)	Ets1_direct_+/+_(5288r)	2.65859	1	0.89948	1761
chr4:57842030-57842530	Txn1	0.0747496	0.313055	0.0234007	0.0234007	Sox17	FALSE	Sox17_direct_+/+	Sox17_direct_+/+_(583g)	Sox17_direct_+/+_(653r)	3.82903	1	0.75837	1762
chr12:34451302-34451802	Hdac9	0.0577668	0.494961	0.0285923	0.0285923	Nkx2-5	FALSE	Nkx2-5_direct_+/+	Nkx2-5_direct_+/+_(676g)	Nkx2-5_direct_+/+_(900r)	5.79186	1	0.714778	1763
chr6:87496088-87496588	Arhgap25	0.0673654	0.355934	0.0239776	0.0239776	Elk3	FALSE	Elk3_direct_+/+	Elk3_direct_+/+_(1433g)	Elk3_direct_+/+_(3907r)	2.4904	1	0.888015	1764
chr12:101957815-101958315	Cpsf2	0.0500231	0.204786	0.010244	0.010244	Fermt2	FALSE	Fermt2_direct_+/+	Fermt2_direct_+/+_(1085g)	Fermt2_direct_+/+_(1245r)	1.11657	1	0.650638	1765
chr1:172082516-172083016	Pea15a	0.0138547	0.361347	0.00500635	0.00500635	Fli1	FALSE	Fli1_direct_+/+	Fli1_direct_+/+_(1575g)	Fli1_direct_+/+_(5091r)	1.75944	1	0.817602	1766
chr2:150136390-150136890	Gm21994	0.287836	-0.0717349	-0.0206479	0.0206479	Klf2	FALSE	Klf2_direct_+/-	Klf2_direct_+/-_(519g)	Klf2_direct_+/-_(957r)	0.476969	1	0.351968	1767
chr5:145116300-145116800	Arpc1b	0.105827	0.529241	0.0560079	0.0560079	Ets1	FALSE	Ets1_direct_+/+	Ets1_direct_+/+_(1537g)	Ets1_direct_+/+_(5288r)	2.80012	1	0.941524	1768
chr2:132247557-132248057	Cds2	0.0267413	0.17234	0.00460859	0.00460859	Fli1	FALSE	Fli1_direct_+/+	Fli1_direct_+/+_(1575g)	Fli1_direct_+/+_(5091r)	1.11409	1	0.415235	1769
chr15:39112794-39113294	Dcaf13	0.112547	0.247411	0.0278454	0.0278454	Ets1	FALSE	Ets1_direct_+/+	Ets1_direct_+/+_(1537g)	Ets1_direct_+/+_(5288r)	1.9878	1	0.551283	1770
chr12:75287979-75288479	Rhoj	0.0684855	0.31495	0.0215695	0.0215695	Fli1	FALSE	Fli1_direct_+/+	Fli1_direct_+/+_(1575g)	Fli1_direct_+/+_(5091r)	2.17335	1	0.958221	1771
chr12:32378701-32379201	Ccdc71l	0.207642	0.16269	0.0337813	0.0337813	Chd1	FALSE	Chd1_direct_+/+	Chd1_direct_+/+_(608g)	Chd1_direct_+/+_(1296r)	0.637844	1	0.464123	1772
chr11:88996367-88996867	Trim25	0.117577	0.204764	0.0240755	0.0240755	Sox17	FALSE	Sox17_direct_+/+	Sox17_direct_+/+_(583g)	Sox17_direct_+/+_(653r)	3.19148	1	0.712461	1773
chr2:52072562-52073062	Tnfaip6	0.0996955	-0.500064	-0.0498541	0.0498541	Wt1	FALSE	Wt1_direct_+/-	Wt1_direct_+/-_(1107g)	Wt1_direct_+/-_(2116r)	2.36153	1	0.711825	1774
chr15:100628757-100629257	Smagp	0.111588	0.33698	0.037603	0.037603	Fli1	FALSE	Fli1_direct_+/+	Fli1_direct_+/+_(1575g)	Fli1_direct_+/+_(5091r)	1.89656	1	0.93315	1775
chr6:118807746-118808246	Cacna1c	0.00723931	0.544001	0.0039382	0.0039382	Tbx20	FALSE	Tbx20_direct_+/+	Tbx20_direct_+/+_(527g)	Tbx20_direct_+/+_(612r)	8.60646	1	0.75616	1776
chr10:52309073-52309573	Gopc	0.0923562	0.112307	0.0103723	0.0103723	Elk3	FALSE	Elk3_direct_+/+	Elk3_direct_+/+_(1433g)	Elk3_direct_+/+_(3907r)	0.933861	1	0.464605	1777
chr12:75287979-75288479	Rhoj	0.0684855	0.31495	0.0215695	0.0215695	Erg	FALSE	Erg_direct_+/+	Erg_direct_+/+_(857g)	Erg_direct_+/+_(3290r)	2.26712	1	0.915682	1778
chrX:136255446-136255946	Tceal5	0.0604314	0.350516	0.0211822	0.0211822	Tead1	FALSE	Tead1_direct_+/+	Tead1_direct_+/+_(234g)	Tead1_direct_+/+_(255r)	0.28799	1	0.312138	1779
chr7:83842846-83843346	Tlnrd1	0.087411	0.197058	0.0172251	0.0172251	Ets1	FALSE	Ets1_direct_+/+	Ets1_direct_+/+_(1537g)	Ets1_direct_+/+_(5288r)	1.86864	1	0.776772	1780
chr3:122131642-122132142	Arhgap29	0.0544902	-0.509535	-0.0277646	0.0277646	Nkx2-5	FALSE	Nkx2-5_direct_-/-	Nkx2-5_direct_-/-_(197g)	Nkx2-5_direct_-/-_(238r)	6.06789	-1	-0.738206	1781
chr14:52304700-52305200	Supt16	0.0909125	-0.118925	-0.0108117	0.0108117	Ets1	FALSE	Ets1_direct_+/-	Ets1_direct_+/-_(216g)	Ets1_direct_+/-_(326r)	1.55196	1	0.669254	1782
chr11:49632071-49632571	Flt4	0.0342634	0.142255	0.00487415	0.00487415	Ets1	FALSE	Ets1_direct_+/+	Ets1_direct_+/+_(1537g)	Ets1_direct_+/+_(5288r)	1.79631	1	0.942037	1783
chr15:41866059-41866559	Abra	0.0504498	0.469098	0.0236659	0.0236659	Nkx2-5	FALSE	Nkx2-5_direct_+/+	Nkx2-5_direct_+/+_(676g)	Nkx2-5_direct_+/+_(900r)	5.25294	1	0.514041	1784
chr7:82236334-82236834	Sh3gl3	0.0610592	0.0969354	0.0059188	0.0059188	Sox17	FALSE	Sox17_direct_+/+	Sox17_direct_+/+_(583g)	Sox17_direct_+/+_(653r)	4.17113	1	0.857112	1785
chr7:144615400-144615900	Cttn	0.071686	-0.320385	-0.0229671	0.0229671	Nkx2-5	FALSE	Nkx2-5_direct_-/-	Nkx2-5_direct_-/-_(197g)	Nkx2-5_direct_-/-_(238r)	2.09815	-1	-0.412349	1786
chr7:144417517-144418017	Cttn	0.0935354	0.325364	0.0304331	0.0304331	Bach1	FALSE	Bach1_direct_+/+	Bach1_direct_+/+_(410g)	Bach1_direct_+/+_(528r)	1.94828	1	0.555297	1787
chr11:65303700-65304200	Myocd	0.0251824	0.516814	0.0130146	0.0130146	Nkx2-5	FALSE	Nkx2-5_direct_+/+	Nkx2-5_direct_+/+_(676g)	Nkx2-5_direct_+/+_(900r)	8.82225	1	0.792536	1788
chr12:10537004-10537504	Rdh14	0.082847	0.471334	0.0390486	0.0390486	Nkx2-5	FALSE	Nkx2-5_direct_+/+	Nkx2-5_direct_+/+_(676g)	Nkx2-5_direct_+/+_(900r)	5.11357	1	0.593065	1789
chr19:37520817-37521317	Exoc6	0.0970653	0.30616	0.0297175	0.0297175	Fli1	FALSE	Fli1_direct_+/+	Fli1_direct_+/+_(1575g)	Fli1_direct_+/+_(5091r)	1.87238	1	0.818354	1790
chr18:6135572-6136072	Kif5b	0.091919	0.41154	0.0378284	0.0378284	Fermt2	FALSE	Fermt2_direct_+/+	Fermt2_direct_+/+_(1085g)	Fermt2_direct_+/+_(1245r)	4.09326	1	0.711868	1791
chr5:122396829-122397329	Arpc3	0.0846013	0.309457	0.0261805	0.0261805	Ets1	FALSE	Ets1_direct_+/+	Ets1_direct_+/+_(1537g)	Ets1_direct_+/+_(5288r)	1.98832	1	0.952077	1792
chr11:60878174-60878674	Shmt1	0.0913289	0.297779	0.0271958	0.0271958	Hif1a	FALSE	Hif1a_direct_+/+	Hif1a_direct_+/+_(347g)	Hif1a_direct_+/+_(343r)	2.91979	1	0.442819	1793
chr19:37346285-37346785	Cpeb3	0.0515866	0.481243	0.0248257	0.0248257	Tbx20	FALSE	Tbx20_direct_+/+	Tbx20_direct_+/+_(527g)	Tbx20_direct_+/+_(612r)	5.1289	1	0.612365	1794
chr3:28680886-28681386	Eif5a2	0.0657811	0.27588	0.0181477	0.0181477	Nkx2-5	FALSE	Nkx2-5_direct_+/+	Nkx2-5_direct_+/+_(676g)	Nkx2-5_direct_+/+_(900r)	2.44258	1	0.348706	1795
chr19:37561487-37561987	Exoc6	0.0379614	0.137899	0.00523483	0.00523483	Fli1	FALSE	Fli1_direct_+/+	Fli1_direct_+/+_(1575g)	Fli1_direct_+/+_(5091r)	1.87238	1	0.818354	1796
chr10:99410661-99411161	Dusp6	0.0791241	0.18629	0.01474	0.01474	Elk3	FALSE	Elk3_direct_+/+	Elk3_direct_+/+_(1433g)	Elk3_direct_+/+_(3907r)	3.31558	1	0.767635	1797
chr8:95818187-95818687	Ndrg4	0.0272431	0.490964	0.0133754	0.0133754	Nkx2-5	FALSE	Nkx2-5_direct_+/+	Nkx2-5_direct_+/+_(676g)	Nkx2-5_direct_+/+_(900r)	8.47275	1	0.788893	1798
chr11:17051347-17051847	Cnrip1	0.158029	0.562646	0.0889142	0.0889142	Ets1	FALSE	Ets1_direct_+/+	Ets1_direct_+/+_(1537g)	Ets1_direct_+/+_(5288r)	1.74211	1	0.8671	1799
chr11:61761942-61762442	Ulk2	0.0298311	0.119236	0.00355694	0.00355694	Zfp148	FALSE	Zfp148_direct_+/+	Zfp148_direct_+/+_(725g)	Zfp148_direct_+/+_(976r)	0.297732	1	0.19864	1800
chr17:71720928-71721428	Clip4	0.072078	0.466955	0.0336572	0.0336572	Nkx2-5	FALSE	Nkx2-5_direct_+/+	Nkx2-5_direct_+/+_(676g)	Nkx2-5_direct_+/+_(900r)	4.56173	1	0.603269	1801
chr10:18816485-18816985	Perp	0.0364537	-0.191726	-0.00698914	0.00698914	Tbx20	FALSE	Tbx20_direct_+/-	Tbx20_direct_+/-_(42g)	Tbx20_direct_+/-_(36r)	6.50588	1	0.683456	1802
chr10:19926461-19926961	Pex7	0.0462448	0.436162	0.0201702	0.0201702	Nkx2-5	FALSE	Nkx2-5_direct_+/+	Nkx2-5_direct_+/+_(676g)	Nkx2-5_direct_+/+_(900r)	5.74481	1	0.587687	1803
chr4:147963541-147964041	Nppb	0.0673994	0.508474	0.0342708	0.0342708	Tbx20	FALSE	Tbx20_direct_+/+	Tbx20_direct_+/+_(527g)	Tbx20_direct_+/+_(612r)	2.38243	1	0.410709	1804
chr6:40471263-40471763	Ssbp1	0.153517	0.235385	0.0361356	0.0361356	Fermt2	FALSE	Fermt2_direct_+/+	Fermt2_direct_+/+_(1085g)	Fermt2_direct_+/+_(1245r)	0.492042	1	0.392093	1805
chr2:30392067-30392567	Ier5l	0.0332137	0.492569	0.01636	0.01636	Nfya	FALSE	Nfya_direct_+/+	Nfya_direct_+/+_(155g)	Nfya_direct_+/+_(183r)	0.236897	1	0.432355	1806
chr10:52272965-52273465	Dcbld1	0.175338	0.280836	0.0492413	0.0492413	Ets1	FALSE	Ets1_direct_+/+	Ets1_direct_+/+_(1537g)	Ets1_direct_+/+_(5288r)	1.12255	1	0.875647	1807
chr9:96543979-96544479	Rnf7	0.0312365	-0.361355	-0.0112874	0.0112874	Hif1a	FALSE	Hif1a_direct_+/-	Hif1a_direct_+/-_(167g)	Hif1a_direct_+/-_(138r)	1.19337	1	0.508715	1808
chr15:36648474-36648974	Ywhaz	0.00382333	0.0587274	0.000224535	0.000224535	Erg	FALSE	Erg_direct_+/+	Erg_direct_+/+_(857g)	Erg_direct_+/+_(3290r)	2.73298	1	0.691214	1809
chr16:62807580-62808080	Pros1	0.156389	0.15344	0.0239964	0.0239964	Elk3	FALSE	Elk3_direct_+/+	Elk3_direct_+/+_(1433g)	Elk3_direct_+/+_(3907r)	2.36571	1	0.913886	1810
chr10:62287581-62288081	Tspan15	0.0702447	0.053176	0.00373533	0.00373533	Sox17	FALSE	Sox17_direct_+/+	Sox17_direct_+/+_(583g)	Sox17_direct_+/+_(653r)	4.48129	1	0.852121	1811
chr12:88404912-88405412	Adck1	0.175203	0.370182	0.0648569	0.0648569	Esrrg	FALSE	Esrrg_direct_+/+	Esrrg_direct_+/+_(172g)	Esrrg_direct_+/+_(256r)	0.602814	1	0.368858	1812
chr11:51857940-51858440	Cdkn2aipnl	0.0205266	0.245453	0.00503832	0.00503832	Tbpl1	FALSE	Tbpl1_direct_+/+	Tbpl1_direct_+/+_(427g)	Tbpl1_direct_+/+_(754r)	0.63558	1	0.505829	1813
chr3:146327080-146327580	Lpar3	0.0537284	0.515747	0.0277102	0.0277102	Tbx20	FALSE	Tbx20_direct_+/+	Tbx20_direct_+/+_(527g)	Tbx20_direct_+/+_(612r)	4.74354	1	0.728506	1814
chr14:31232829-31233329	Sema3g	0.0465706	0.203472	0.0094758	0.0094758	Sox17	FALSE	Sox17_direct_+/+	Sox17_direct_+/+_(583g)	Sox17_direct_+/+_(653r)	2.44483	1	0.692324	1815
chr1:106549089-106549589	Bcl2	0.0313063	0.198487	0.00621389	0.00621389	Erg	FALSE	Erg_direct_+/+	Erg_direct_+/+_(857g)	Erg_direct_+/+_(3290r)	0.841243	1	0.604976	1816
chr11:65185040-65185540	Myocd	0.0272761	0.556544	0.0151804	0.0151804	Tbx20	FALSE	Tbx20_direct_+/+	Tbx20_direct_+/+_(527g)	Tbx20_direct_+/+_(612r)	8.7783	1	0.777517	1817
chr2:122652268-122652768	Gatm	0.0996185	0.232485	0.0231598	0.0231598	Irf8	FALSE	Irf8_direct_+/+	Irf8_direct_+/+_(332g)	Irf8_direct_+/+_(366r)	3.04964	1	0.803603	1818
chr7:28049877-28050377	Psmc4	0.126061	0.48001	0.0605107	0.0605107	Fli1	FALSE	Fli1_direct_+/+	Fli1_direct_+/+_(1575g)	Fli1_direct_+/+_(5091r)	1.51899	1	0.73942	1819
chr10:57532142-57532642	Hsf2	0.0695463	0.241803	0.0168165	0.0168165	Hes1	FALSE	Hes1_direct_-/+	Hes1_direct_-/+_(273g)	Hes1_direct_-/+_(298r)	0.756252	-1	-0.432224	1820
chr1:135283721-135284221	Timm17a	0.103464	0.46282	0.0478853	0.0478853	Wt1	FALSE	Wt1_direct_-/+	Wt1_direct_-/+_(1384g)	Wt1_direct_-/+_(2658r)	3.6125	-1	-0.772898	1821
chr13:81783303-81783803	Cetn3	0.0739626	0.262367	0.0194053	0.0194053	Fermt2	FALSE	Fermt2_direct_+/+	Fermt2_direct_+/+_(1085g)	Fermt2_direct_+/+_(1245r)	2.10388	1	0.587616	1822
chr3:137227006-137227506	Emcn	0.047451	0.0634183	0.00300926	0.00300926	Sox17	FALSE	Sox17_direct_+/+	Sox17_direct_+/+_(583g)	Sox17_direct_+/+_(653r)	3.39758	1	0.900884	1823
chr11:49659303-49659803	Flt4	0.0642648	0.215686	0.013861	0.013861	Sox17	FALSE	Sox17_direct_+/+	Sox17_direct_+/+_(583g)	Sox17_direct_+/+_(653r)	2.83716	1	0.893995	1824
chr19:5827309-5827809	Ehbp1l1	0.0563477	0.548596	0.0309121	0.0309121	Nkx2-5	FALSE	Nkx2-5_direct_+/+	Nkx2-5_direct_+/+_(676g)	Nkx2-5_direct_+/+_(900r)	6.13742	1	0.729605	1825
chr4:59457876-59458376	Ptbp3	0.0668755	0.324713	0.0217154	0.0217154	Fli1	FALSE	Fli1_direct_+/+	Fli1_direct_+/+_(1575g)	Fli1_direct_+/+_(5091r)	2.01488	1	0.886227	1826
chr17:26941041-26941541	Bak1	0.0342742	0.0729123	0.00249901	0.00249901	Wt1	FALSE	Wt1_direct_-/+	Wt1_direct_-/+_(1384g)	Wt1_direct_-/+_(2658r)	1.00028	-1	-0.340048	1827
chr16:87432330-87432830	Cct8	0.0575565	0.513706	0.0295671	0.0295671	Fli1	FALSE	Fli1_direct_+/+	Fli1_direct_+/+_(1575g)	Fli1_direct_+/+_(5091r)	0.910805	1	0.60293	1828
chr7:4938522-4939022	U2af2	0.0277653	0.159014	0.00441508	0.00441508	Rad21	FALSE	Rad21_direct_+/+	Rad21_direct_+/+_(475g)	Rad21_direct_+/+_(502r)	0.49646	1	0.28471	1829
chr11:77440164-77440664	Coro6	0.0665131	0.510737	0.0339707	0.0339707	Nkx2-5	FALSE	Nkx2-5_direct_+/+	Nkx2-5_direct_+/+_(676g)	Nkx2-5_direct_+/+_(900r)	5.77819	1	0.632509	1830
chr12:58267300-58267800	Clec14a	0.255551	0.118572	0.030301	0.030301	Ets2	FALSE	Ets2_direct_+/+	Ets2_direct_+/+_(1084g)	Ets2_direct_+/+_(3569r)	1.03738	1	0.898893	1831
chr5:74291565-74292065	Rasl11b	0.0518087	0.414452	0.0214722	0.0214722	Nkx2-5	FALSE	Nkx2-5_direct_+/+	Nkx2-5_direct_+/+_(676g)	Nkx2-5_direct_+/+_(900r)	5.71472	1	0.587415	1832
chr17:25080963-25081463	Tmem204	0.074979	0.407232	0.0305339	0.0305339	Fli1	FALSE	Fli1_direct_+/+	Fli1_direct_+/+_(1575g)	Fli1_direct_+/+_(5091r)	2.0143	1	0.933027	1833
chr2:127208083-127208583	Blvra	0.088379	-0.0671104	-0.00593115	0.00593115	Ets2	FALSE	Ets2_direct_+/-	Ets2_direct_+/-_(147g)	Ets2_direct_+/-_(206r)	0.933945	1	0.482375	1834
chrX:75047307-75047807	Mpp1	0.202939	0.295241	0.059916	0.059916	Sox7	FALSE	Sox7_direct_+/+	Sox7_direct_+/+_(613g)	Sox7_direct_+/+_(806r)	1.22103	1	0.82574	1835
chr10:93316944-93317444	Elk3	0.0279254	0.151457	0.00422949	0.00422949	Elk3	FALSE	Elk3_direct_+/+	Elk3_direct_+/+_(1433g)	Elk3_direct_+/+_(3907r)	6.50961	1	1	1836
chr11:54997712-54998212	Gm2a	0.0588904	0.416078	0.024503	0.024503	Nkx2-5	FALSE	Nkx2-5_direct_+/+	Nkx2-5_direct_+/+_(676g)	Nkx2-5_direct_+/+_(900r)	4.27291	1	0.570396	1837
chr3:153783261-153783761	Acadm	0.0456647	0.51246	0.0234013	0.0234013	Nkx2-5	FALSE	Nkx2-5_direct_+/+	Nkx2-5_direct_+/+_(676g)	Nkx2-5_direct_+/+_(900r)	5.41491	1	0.790723	1838
chr11:17051347-17051847	Cnrip1	0.158029	0.562646	0.0889142	0.0889142	Fli1	FALSE	Fli1_direct_+/+	Fli1_direct_+/+_(1575g)	Fli1_direct_+/+_(5091r)	1.6988	1	0.885729	1839
chr18:5857694-5858194	Zeb1	0.0996469	0.157996	0.0157439	0.0157439	Ets2	FALSE	Ets2_direct_+/+	Ets2_direct_+/+_(1084g)	Ets2_direct_+/+_(3569r)	3.15707	1	0.788164	1840
chr2:151587506-151588006	Sdcbp2	0.045018	0.141383	0.00636479	0.00636479	Elk3	FALSE	Elk3_direct_+/+	Elk3_direct_+/+_(1433g)	Elk3_direct_+/+_(3907r)	2.36888	1	0.789296	1841
chr11:107272275-107272775	Nol11	0.0185509	-0.33803	-0.00627077	0.00627077	Nfib	FALSE	Nfib_direct_-/-	Nfib_direct_-/-_(13g)	Nfib_direct_-/-_(12r)	0.395997	-1	-0.0539837	1842
chr8:86623777-86624277	Siah1a	0.0366271	0.238265	0.00872698	0.00872698	Elk3	FALSE	Elk3_direct_+/+	Elk3_direct_+/+_(1433g)	Elk3_direct_+/+_(3907r)	1.42988	1	0.406	1843
chr9:120913153-120913653	Ctnnb1	0.0577485	0.284527	0.016431	0.016431	Ets1	FALSE	Ets1_direct_+/+	Ets1_direct_+/+_(1537g)	Ets1_direct_+/+_(5288r)	2.16956	1	0.846889	1844
chr17:42876326-42876826	Cd2ap	0.0129738	-0.372156	-0.00482829	0.00482829	Wt1	FALSE	Wt1_direct_+/-	Wt1_direct_+/-_(1107g)	Wt1_direct_+/-_(2116r)	3.53883	1	0.906634	1845
chr7:102687041-102687541	Trim68	0.254014	0.121012	0.0307388	0.0307388	Tbpl1	FALSE	Tbpl1_direct_-/+	Tbpl1_direct_-/+_(37g)	Tbpl1_direct_-/+_(41r)	0.137251	-1	-0.0831234	1846
chr15:25940586-25941086	Retreg1	0.0703932	0.509371	0.0358563	0.0358563	Tbx20	FALSE	Tbx20_direct_+/+	Tbx20_direct_+/+_(527g)	Tbx20_direct_+/+_(612r)	5.88407	1	0.773473	1847
chr2:5844894-5845394	Nudt5	0.0948623	0.358138	0.0339738	0.0339738	Phf5a	FALSE	Phf5a_direct_+/+	Phf5a_direct_+/+_(515g)	Phf5a_direct_+/+_(579r)	0.262683	1	0.459901	1848
chr2:128967221-128967721	Zc3h8	0.0756094	0.224203	0.0169519	0.0169519	Taf1	FALSE	Taf1_direct_+/+	Taf1_direct_+/+_(58g)	Taf1_direct_+/+_(61r)	0.674989	1	0.123097	1849
chr4:10938458-10938958	Ndufaf6	0.0565415	0.474652	0.0268376	0.0268376	Nkx2-5	FALSE	Nkx2-5_direct_+/+	Nkx2-5_direct_+/+_(676g)	Nkx2-5_direct_+/+_(900r)	6.93039	1	0.644569	1850
chr19:47454855-47455355	Slk	0.0748912	0.281657	0.0210936	0.0210936	Fli1	FALSE	Fli1_direct_+/+	Fli1_direct_+/+_(1575g)	Fli1_direct_+/+_(5091r)	2.01012	1	0.86971	1851
chr10:52272965-52273465	Nus1	0.140021	0.251422	0.0352043	0.0352043	Ets1	FALSE	Ets1_direct_+/+	Ets1_direct_+/+_(1537g)	Ets1_direct_+/+_(5288r)	1.78488	1	0.857011	1852
chr12:21417595-21418095	Adam17	0.0525432	-0.120911	-0.00635306	0.00635306	Foxo1	FALSE	Foxo1_direct_+/-	Foxo1_direct_+/-_(22g)	Foxo1_direct_+/-_(21r)	4.64637	1	0.513614	1853
chr12:103188144-103188644	Asb2	0.0604295	0.508323	0.0307177	0.0307177	Tbx20	FALSE	Tbx20_direct_+/+	Tbx20_direct_+/+_(527g)	Tbx20_direct_+/+_(612r)	6.47789	1	0.711738	1854
chr6:55130667-55131167	Crhr2	0.0896434	0.285877	0.025627	0.025627	Nkx2-5	FALSE	Nkx2-5_direct_+/+	Nkx2-5_direct_+/+_(676g)	Nkx2-5_direct_+/+_(900r)	2.13857	1	0.257424	1855
chr6:14754900-14755400	Ppp1r3a	0.073467	0.538787	0.0395831	0.0395831	Nkx2-5	FALSE	Nkx2-5_direct_+/+	Nkx2-5_direct_+/+_(676g)	Nkx2-5_direct_+/+_(900r)	5.04153	1	0.61866	1856
chr17:33685210-33685710	Rab11b	0.0501564	0.0977393	0.00490225	0.00490225	Yy1	FALSE	Yy1_direct_+/+	Yy1_direct_+/+_(459g)	Yy1_direct_+/+_(581r)	2.04976	1	0.267447	1857
chr16:94354344-94354844	Pigp	0.0822561	0.435825	0.0358493	0.0358493	Nkx2-5	FALSE	Nkx2-5_direct_+/+	Nkx2-5_direct_+/+_(676g)	Nkx2-5_direct_+/+_(900r)	4.14899	1	0.546554	1858
chr19:40307569-40308069	Pdlim1	0.0457887	0.170727	0.00781738	0.00781738	Erg	FALSE	Erg_direct_+/+	Erg_direct_+/+_(857g)	Erg_direct_+/+_(3290r)	0.579837	1	0.434577	1859
chr17:35870073-35870573	Ppp1r18	0.0819795	0.310981	0.0254941	0.0254941	Ets2	FALSE	Ets2_direct_+/+	Ets2_direct_+/+_(1084g)	Ets2_direct_+/+_(3569r)	1.67454	1	0.828998	1860
chr3:106547384-106547884	Dram2	0.13854	0.246722	0.0341808	0.0341808	Mef2a	FALSE	Mef2a_direct_+/+	Mef2a_direct_+/+_(1065g)	Mef2a_direct_+/+_(1369r)	2.55003	1	0.376813	1861
chr6:24597414-24597914	Lmod2	0.0489932	0.504894	0.0247364	0.0247364	Nkx2-5	FALSE	Nkx2-5_direct_+/+	Nkx2-5_direct_+/+_(676g)	Nkx2-5_direct_+/+_(900r)	7.1765	1	0.777585	1862
chr11:49632071-49632571	Flt4	0.0342634	0.142255	0.00487415	0.00487415	Fli1	FALSE	Fli1_direct_+/+	Fli1_direct_+/+_(1575g)	Fli1_direct_+/+_(5091r)	1.72616	1	0.952235	1863
chr5:104149212-104149712	Sparcl1	0.0721709	0.135249	0.00976105	0.00976105	Ets1	FALSE	Ets1_direct_+/+	Ets1_direct_+/+_(1537g)	Ets1_direct_+/+_(5288r)	2.84999	1	0.966116	1864
chr1:87755807-87756307	Atg16l1	0.0345917	0.0745764	0.00257973	0.00257973	Ets2	FALSE	Ets2_direct_+/+	Ets2_direct_+/+_(1084g)	Ets2_direct_+/+_(3569r)	0.496969	1	0.362762	1865
chrX:77795941-77796441	Prkx	0.16905	0.0785246	0.0132746	0.0132746	Erg	FALSE	Erg_direct_+/+	Erg_direct_+/+_(857g)	Erg_direct_+/+_(3290r)	0.978901	1	0.628294	1866
chr4:55532002-55532502	Rad23b	0.0266858	0.264247	0.00705163	0.00705163	Mef2a	FALSE	Mef2a_direct_+/+	Mef2a_direct_+/+_(1065g)	Mef2a_direct_+/+_(1369r)	1.4237	1	0.469778	1867
chr14:52304700-52305200	Supt16	0.0909125	-0.118925	-0.0108117	0.0108117	Fli1	FALSE	Fli1_direct_+/-	Fli1_direct_+/-_(180g)	Fli1_direct_+/-_(245r)	1.49555	1	0.68382	1868
chr2:77013411-77013911	Ccdc141	0.0542168	0.537597	0.0291468	0.0291468	Nkx2-5	FALSE	Nkx2-5_direct_+/+	Nkx2-5_direct_+/+_(676g)	Nkx2-5_direct_+/+_(900r)	7.57967	1	0.846971	1869
chr18:41857636-41858136	Prelid2	0.0920145	0.480318	0.0441962	0.0441962	Nkx2-5	FALSE	Nkx2-5_direct_+/+	Nkx2-5_direct_+/+_(676g)	Nkx2-5_direct_+/+_(900r)	3.71294	1	0.571946	1870
chr8:41416731-41417231	Frg1	0.138422	0.254378	0.0352115	0.0352115	Ets1	FALSE	Ets1_direct_+/+	Ets1_direct_+/+_(1537g)	Ets1_direct_+/+_(5288r)	0.959069	1	0.611305	1871
chr10:117043626-117044126	Lrrc10	0.0385645	0.52295	0.0201673	0.0201673	Wt1	FALSE	Wt1_direct_-/+	Wt1_direct_-/+_(1384g)	Wt1_direct_-/+_(2658r)	5.34876	-1	-0.761314	1872
chr16:36990198-36990698	Golgb1	0.0850803	-0.518594	-0.0441222	0.0441222	Nkx2-5	FALSE	Nkx2-5_direct_-/-	Nkx2-5_direct_-/-_(197g)	Nkx2-5_direct_-/-_(238r)	5.21819	-1	-0.578172	1873
chr14:34376921-34377421	Mmrn2	0.0932097	0.118617	0.0110562	0.0110562	Fli1	FALSE	Fli1_direct_+/+	Fli1_direct_+/+_(1575g)	Fli1_direct_+/+_(5091r)	1.95518	1	0.926476	1874
chr2:32655862-32656362	Sh2d3c	0.0419616	0.402899	0.0169063	0.0169063	Elk3	FALSE	Elk3_direct_+/+	Elk3_direct_+/+_(1433g)	Elk3_direct_+/+_(3907r)	3.58954	1	0.872592	1875
chr18:77767483-77767983	Atp5a1	0.0572908	0.302017	0.0173028	0.0173028	Wt1	FALSE	Wt1_direct_-/+	Wt1_direct_-/+_(1384g)	Wt1_direct_-/+_(2658r)	6.57982	-1	-0.850842	1876
chr2:122652268-122652768	Gatm	0.0996185	0.232485	0.0231598	0.0231598	Ets1	FALSE	Ets1_direct_+/+	Ets1_direct_+/+_(1537g)	Ets1_direct_+/+_(5288r)	1.81664	1	0.86368	1877
chr3:93554979-93555479	S100a11	0.0706115	-0.311772	-0.0220147	0.0220147	Wt1	FALSE	Wt1_direct_+/-	Wt1_direct_+/-_(1107g)	Wt1_direct_+/-_(2116r)	4.76971	1	0.932355	1878
chr1:172082516-172083016	Pea15a	0.0138547	0.361347	0.00500635	0.00500635	Ets1	FALSE	Ets1_direct_+/+	Ets1_direct_+/+_(1537g)	Ets1_direct_+/+_(5288r)	1.71536	1	0.790473	1879
chr14:121678328-121678828	Dock9	0.0713589	0.205245	0.014646	0.014646	Erg	FALSE	Erg_direct_+/+	Erg_direct_+/+_(857g)	Erg_direct_+/+_(3290r)	3.30726	1	0.873414	1880
chr10:30618100-30618600	Hint3	0.0854805	0.24314	0.0207837	0.0207837	Hif1a	FALSE	Hif1a_direct_+/+	Hif1a_direct_+/+_(347g)	Hif1a_direct_+/+_(343r)	2.69234	1	0.453146	1881
chr5:37245390-37245890	Crmp1	0.0740162	0.4246	0.0314273	0.0314273	Erg	FALSE	Erg_direct_+/+	Erg_direct_+/+_(857g)	Erg_direct_+/+_(3290r)	1.92283	1	0.885921	1882
chr11:78531063-78531563	Tnfaip1	0.155507	0.181995	0.0283016	0.0283016	Ets2	FALSE	Ets2_direct_+/+	Ets2_direct_+/+_(1084g)	Ets2_direct_+/+_(3569r)	0.975768	1	0.905312	1883
chr2:114130614-114131114	Actc1	0.0556653	0.517786	0.0288227	0.0288227	Tbx20	FALSE	Tbx20_direct_+/+	Tbx20_direct_+/+_(527g)	Tbx20_direct_+/+_(612r)	6.48641	1	0.821175	1884
chr19:5952129-5952629	Fau	0.0482585	0.231067	0.0111509	0.0111509	Erg	FALSE	Erg_direct_+/+	Erg_direct_+/+_(857g)	Erg_direct_+/+_(3290r)	2.29597	1	0.769887	1885
chrX:153670364-153670864	Nbdy	0.215425	0.177519	0.0382419	0.0382419	Ets2	FALSE	Ets2_direct_+/+	Ets2_direct_+/+_(1084g)	Ets2_direct_+/+_(3569r)	0.634343	1	0.46684	1886
chr3:75542770-75543270	Serpini1	0.0961359	-0.330954	-0.0318166	0.0318166	Tgif1	FALSE	Tgif1_direct_+/-	Tgif1_direct_+/-_(125g)	Tgif1_direct_+/-_(139r)	2.18121	1	0.435804	1887
chr5:143909491-143909991	Rsph10b	0.143499	-0.051442	-0.00738187	0.00738187	Tbpl1	FALSE	Tbpl1_direct_-/-	Tbpl1_direct_-/-_(83g)	Tbpl1_direct_-/-_(165r)	0.146841	-1	-0.0576553	1888
chr10:30618100-30618600	Hint3	0.0854805	0.24314	0.0207837	0.0207837	Hes1	FALSE	Hes1_direct_-/+	Hes1_direct_-/+_(273g)	Hes1_direct_-/+_(298r)	0.737979	-1	-0.412374	1889
chr7:15933541-15934041	Ehd2	0.0983776	0.393383	0.0387001	0.0387001	Ets1	FALSE	Ets1_direct_+/+	Ets1_direct_+/+_(1537g)	Ets1_direct_+/+_(5288r)	2.58783	1	0.910659	1890
chr1:132095481-132095981	Elk4	0.0267087	0.160445	0.00428527	0.00428527	Elk3	FALSE	Elk3_direct_+/+	Elk3_direct_+/+_(1433g)	Elk3_direct_+/+_(3907r)	6.10624	1	0.597448	1891
chr5:64985820-64986320	Klhl5	0.0870281	0.109248	0.0095076	0.0095076	Elk3	FALSE	Elk3_direct_+/+	Elk3_direct_+/+_(1433g)	Elk3_direct_+/+_(3907r)	2.2745	1	0.617435	1892
chrX:159254491-159254991	Eif1ax	0.0499584	0.336728	0.0168224	0.0168224	Mef2a	FALSE	Mef2a_direct_+/+	Mef2a_direct_+/+_(1065g)	Mef2a_direct_+/+_(1369r)	1.81104	1	0.595081	1893
chr1:135794578-135795078	Tnnt2	0.0304698	0.513423	0.0156439	0.0156439	Wt1	FALSE	Wt1_direct_-/+	Wt1_direct_-/+_(1384g)	Wt1_direct_-/+_(2658r)	8.20867	-1	-0.839555	1894
chr14:52304700-52305200	Tox4	0.0922551	-0.104361	-0.00962787	0.00962787	Elk3	FALSE	Elk3_direct_+/-	Elk3_direct_+/-_(222g)	Elk3_direct_+/-_(309r)	1.10991	1	0.410873	1895
chr5:45669341-45669841	Ncapg	0.261995	0.234881	0.0615378	0.0615378	Cxxc1	FALSE	Cxxc1_direct_+/+	Cxxc1_direct_+/+_(91g)	Cxxc1_direct_+/+_(92r)	0.124882	1	0.273273	1896
chr6:121053470-121053970	Mical3	0.0656127	0.535293	0.035122	0.035122	Tbx20	FALSE	Tbx20_direct_+/+	Tbx20_direct_+/+_(527g)	Tbx20_direct_+/+_(612r)	3.19354	1	0.727053	1897
chr2:150311177-150311677	Gm21994	0.266653	-0.0772752	-0.0206057	0.0206057	Tfdp1	FALSE	Tfdp1_direct_+/-	Tfdp1_direct_+/-_(211g)	Tfdp1_direct_+/-_(283r)	0.519246	1	0.274832	1898
chr4:3874803-3875303	Gm11808	0.081018	0.299805	0.0242896	0.0242896	Fermt2	FALSE	Fermt2_direct_+/+	Fermt2_direct_+/+_(1085g)	Fermt2_direct_+/+_(1245r)	1.30031	1	0.420164	1899
chrX:164066109-164066609	Siah1b	0.096082	0.22937	0.0220383	0.0220383	Mef2a	FALSE	Mef2a_direct_+/+	Mef2a_direct_+/+_(1065g)	Mef2a_direct_+/+_(1369r)	1.77657	1	0.295194	1900
chr11:59154137-59154637	Obscn	0.0599145	0.539947	0.0323506	0.0323506	Tbx20	FALSE	Tbx20_direct_+/+	Tbx20_direct_+/+_(527g)	Tbx20_direct_+/+_(612r)	6.88507	1	0.681623	1901
chr1:131378769-131379269	Srgap2	0.0407027	0.294699	0.011995	0.011995	Fli1	FALSE	Fli1_direct_+/+	Fli1_direct_+/+_(1575g)	Fli1_direct_+/+_(5091r)	1.48234	1	0.689601	1902
chr4:48473111-48473611	Msantd3	0.0704772	0.305825	0.0215537	0.0215537	Wt1	FALSE	Wt1_direct_-/+	Wt1_direct_-/+_(1384g)	Wt1_direct_-/+_(2658r)	2.27824	-1	-0.445239	1903
chrX:95478015-95478515	Amer1	0.162567	-0.234452	-0.038114	0.038114	Mef2c	FALSE	Mef2c_direct_-/-	Mef2c_direct_-/-_(341g)	Mef2c_direct_-/-_(478r)	0.6159	-1	-0.310556	1904
chr5:145280196-145280696	Arpc1b	0.0841573	-0.135134	-0.0113725	0.0113725	Fli1	FALSE	Fli1_direct_+/-	Fli1_direct_+/-_(180g)	Fli1_direct_+/-_(245r)	1.9996	1	0.939284	1905
chrX:155208524-155209024	Acot9	0.203419	0.165375	0.0336403	0.0336403	Irf8	FALSE	Irf8_direct_+/+	Irf8_direct_+/+_(332g)	Irf8_direct_+/+_(366r)	1.47401	1	0.60107	1906
chr1:74392755-74393255	Pnkd	0.00420756	0.488075	0.00205361	0.00205361	Nkx2-5	FALSE	Nkx2-5_direct_+/+	Nkx2-5_direct_+/+_(676g)	Nkx2-5_direct_+/+_(900r)	10.1652	1	0.802502	1907
chr11:45955118-45955618	Adam19	0.0542075	0.357632	0.0193863	0.0193863	Phf5a	FALSE	Phf5a_direct_+/+	Phf5a_direct_+/+_(515g)	Phf5a_direct_+/+_(579r)	1.29258	1	0.564015	1908
chrX:38460840-38461340	Mcts1	0.0521423	0.191819	0.0100019	0.0100019	Foxo1	FALSE	Foxo1_direct_+/+	Foxo1_direct_+/+_(421g)	Foxo1_direct_+/+_(482r)	1.69172	1	0.351859	1909
chr16:62807580-62808080	Pros1	0.156389	0.15344	0.0239964	0.0239964	Fli1	FALSE	Fli1_direct_+/+	Fli1_direct_+/+_(1575g)	Fli1_direct_+/+_(5091r)	2.28369	1	0.949071	1910
chr15:55112317-55112817	Dscc1	0.0939879	0.135127	0.0127003	0.0127003	E2f1	FALSE	E2f1_direct_+/+	E2f1_direct_+/+_(233g)	E2f1_direct_+/+_(387r)	3.93514	1	0.392328	1911
chr2:132247557-132248057	Slc23a2	0.0169081	0.241154	0.00407745	0.00407745	Ets1	FALSE	Ets1_direct_+/+	Ets1_direct_+/+_(1537g)	Ets1_direct_+/+_(5288r)	1.55205	1	0.656963	1912
chr4:49118730-49119230	Plppr1	0.0931232	0.405881	0.0377969	0.0377969	Nkx2-5	FALSE	Nkx2-5_direct_+/+	Nkx2-5_direct_+/+_(676g)	Nkx2-5_direct_+/+_(900r)	2.81411	1	0.385903	1913
chr4:62208276-62208776	Fkbp15	0.0365378	0.0960992	0.00351125	0.00351125	Yy1	FALSE	Yy1_direct_+/+	Yy1_direct_+/+_(459g)	Yy1_direct_+/+_(581r)	1.06901	1	0.279327	1914
chr1:91333538-91334038	Klhl30	0.0465816	0.52654	0.0245271	0.0245271	Nkx2-5	FALSE	Nkx2-5_direct_+/+	Nkx2-5_direct_+/+_(676g)	Nkx2-5_direct_+/+_(900r)	6.17003	1	0.656928	1915
chr10:102586084-102586584	Rassf9	0.156663	0.297259	0.0465694	0.0465694	Ets2	FALSE	Ets2_direct_+/+	Ets2_direct_+/+_(1084g)	Ets2_direct_+/+_(3569r)	0.478607	1	0.502955	1916
chrX:75047307-75047807	Mpp1	0.202939	0.295241	0.059916	0.059916	Ets1	FALSE	Ets1_direct_+/+	Ets1_direct_+/+_(1537g)	Ets1_direct_+/+_(5288r)	1.20858	1	0.782139	1917
chr11:77497164-77497664	Git1	0.104869	0.155046	0.0162595	0.0162595	Ets1	FALSE	Ets1_direct_+/+	Ets1_direct_+/+_(1537g)	Ets1_direct_+/+_(5288r)	1.57436	1	0.579611	1918
chr5:123040568-123041068	Orai1	0.0788843	0.16534	0.0130427	0.0130427	Ets1	FALSE	Ets1_direct_+/+	Ets1_direct_+/+_(1537g)	Ets1_direct_+/+_(5288r)	1.19972	1	0.788916	1919
chr8:72219486-72219986	Rab8a	0.0347031	0.20813	0.00722277	0.00722277	Ets1	FALSE	Ets1_direct_+/+	Ets1_direct_+/+_(1537g)	Ets1_direct_+/+_(5288r)	1.35749	1	0.471373	1920
chr4:137485132-137485632	Cdc42	0.0681661	0.228056	0.0155457	0.0155457	Ets1	FALSE	Ets1_direct_+/+	Ets1_direct_+/+_(1537g)	Ets1_direct_+/+_(5288r)	2.56183	1	0.82066	1921
chr11:70982719-70983219	Derl2	0.0857318	-0.0513911	-0.00440585	0.00440585	Klf6	FALSE	Klf6_direct_+/-	Klf6_direct_+/-_(527g)	Klf6_direct_+/-_(985r)	1.0702	1	0.303378	1922
chr7:56019441-56019941	Nipa1	0.100918	-0.143157	-0.0144471	0.0144471	Klf6	FALSE	Klf6_direct_+/-	Klf6_direct_+/-_(527g)	Klf6_direct_+/-_(985r)	1.57538	1	0.352018	1923
chr3:113629896-113630396	Rnpc3	0.224964	0.0816898	0.0183773	0.0183773	Mbd2	FALSE	Mbd2_direct_+/+	Mbd2_direct_+/+_(652g)	Mbd2_direct_+/+_(1112r)	0.49761	1	0.253642	1924
chr18:73834990-73835490	Me2	0.106319	0.269621	0.0286659	0.0286659	Ets1	FALSE	Ets1_direct_+/+	Ets1_direct_+/+_(1537g)	Ets1_direct_+/+_(5288r)	1.41861	1	0.715848	1925
chr9:36797032-36797532	Chek1	0.118086	0.156905	0.0185282	0.0185282	E2f1	FALSE	E2f1_direct_+/+	E2f1_direct_+/+_(233g)	E2f1_direct_+/+_(387r)	0.665121	1	0.32569	1926
chr14:40956038-40956538	Tspan14	0.0858162	0.0992445	0.00851678	0.00851678	Sox17	FALSE	Sox17_direct_+/+	Sox17_direct_+/+_(583g)	Sox17_direct_+/+_(653r)	3.20051	1	0.845595	1927
chr3:130796494-130796994	Ostc	0.12554	0.0629362	0.00790104	0.00790104	Erg	FALSE	Erg_direct_+/+	Erg_direct_+/+_(857g)	Erg_direct_+/+_(3290r)	2.55876	1	0.64581	1928
chr18:63692269-63692769	Txnl1	0.157564	0.361124	0.0569002	0.0569002	Fli1	FALSE	Fli1_direct_+/+	Fli1_direct_+/+_(1575g)	Fli1_direct_+/+_(5091r)	1.12376	1	0.566058	1929
chr13:100103633-100104133	Serf1	0.193583	-0.212077	-0.0410544	0.0410544	Elk3	FALSE	Elk3_direct_-/-	Elk3_direct_-/-_(114g)	Elk3_direct_-/-_(168r)	0.955213	-1	-0.425114	1930
chr18:77539846-77540346	Rnf165	0.0683718	0.0867104	0.00592855	0.00592855	Ets1	FALSE	Ets1_direct_+/+	Ets1_direct_+/+_(1537g)	Ets1_direct_+/+_(5288r)	2.08228	1	0.557119	1931
chr5:115187594-115188094	Pop5	0.0972912	0.112075	0.010904	0.010904	Ets1	FALSE	Ets1_direct_+/+	Ets1_direct_+/+_(1537g)	Ets1_direct_+/+_(5288r)	2.25426	1	0.612631	1932
chr1:16518894-16519394	Ube2w	0.0795269	-0.23393	-0.0186038	0.0186038	Tfdp1	FALSE	Tfdp1_direct_+/-	Tfdp1_direct_+/-_(211g)	Tfdp1_direct_+/-_(283r)	0.348356	1	0.293299	1933
chr1:52034814-52035314	Myo1b	0.0487803	0.169157	0.00825153	0.00825153	Ets1	FALSE	Ets1_direct_+/+	Ets1_direct_+/+_(1537g)	Ets1_direct_+/+_(5288r)	2.73165	1	0.939678	1934
chr4:21776064-21776564	Tstd3	0.0685561	0.340712	0.0233579	0.0233579	Wt1	FALSE	Wt1_direct_-/+	Wt1_direct_-/+_(1384g)	Wt1_direct_-/+_(2658r)	2.53775	-1	-0.476523	1935
chr7:97172220-97172720	Gab2	0.0522261	0.13713	0.00716176	0.00716176	Erg	FALSE	Erg_direct_+/+	Erg_direct_+/+_(857g)	Erg_direct_+/+_(3290r)	0.986657	1	0.546229	1936
chr8:26239714-26240214	Hook3	0.118718	0.480887	0.05709	0.05709	Ets2	FALSE	Ets2_direct_+/+	Ets2_direct_+/+_(1084g)	Ets2_direct_+/+_(3569r)	1.53532	1	0.681429	1937
chr10:111144159-111144659	Osbpl8	0.024689	0.537156	0.0132618	0.0132618	Nkx2-5	FALSE	Nkx2-5_direct_+/+	Nkx2-5_direct_+/+_(676g)	Nkx2-5_direct_+/+_(900r)	8.24737	1	0.772169	1938
chr1:131378769-131379269	Srgap2	0.0407027	0.294699	0.011995	0.011995	Ets1	FALSE	Ets1_direct_+/+	Ets1_direct_+/+_(1537g)	Ets1_direct_+/+_(5288r)	1.37439	1	0.698669	1939
chr13:17689698-17690198	Mplkip	0.0646836	0.116854	0.00755853	0.00755853	Bach1	FALSE	Bach1_direct_+/+	Bach1_direct_+/+_(410g)	Bach1_direct_+/+_(528r)	2.82369	1	0.579641	1940
chr17:21845543-21846043	Zfp760	0.17287	0.188359	0.0325616	0.0325616	Elk3	FALSE	Elk3_direct_+/+	Elk3_direct_+/+_(1433g)	Elk3_direct_+/+_(3907r)	2.0803	1	0.422344	1941
chr13:34095954-34096454	Tubb2a	0.101665	0.212042	0.0215573	0.0215573	Sox17	FALSE	Sox17_direct_+/+	Sox17_direct_+/+_(583g)	Sox17_direct_+/+_(653r)	3.13117	1	0.641875	1942
chr6:126553706-126554206	Kcna5	0.0830213	0.289443	0.02403	0.02403	Sox17	FALSE	Sox17_direct_+/+	Sox17_direct_+/+_(583g)	Sox17_direct_+/+_(653r)	3.4761	1	0.673423	1943
chr12:32208194-32208694	Pik3cg	0.104936	0.362016	0.0379886	0.0379886	Fli1	FALSE	Fli1_direct_+/+	Fli1_direct_+/+_(1575g)	Fli1_direct_+/+_(5091r)	1.66737	1	0.840969	1944
chr10:121971595-121972095	Srgap1	0.0558841	0.280517	0.0156765	0.0156765	Fli1	FALSE	Fli1_direct_+/+	Fli1_direct_+/+_(1575g)	Fli1_direct_+/+_(5091r)	2.08493	1	0.893382	1945
chr10:25318370-25318870	Epb41l2	0.0349943	-0.539224	-0.0188698	0.0188698	Nkx2-5	FALSE	Nkx2-5_direct_-/-	Nkx2-5_direct_-/-_(197g)	Nkx2-5_direct_-/-_(238r)	4.91446	-1	-0.664477	1946
chr15:8442077-8442577	Nipbl	0.0909935	-0.329929	-0.0300214	0.0300214	Klf6	FALSE	Klf6_direct_+/-	Klf6_direct_+/-_(527g)	Klf6_direct_+/-_(985r)	2.85272	1	0.537671	1947
chr6:5159341-5159841	Pon2	0.0555198	0.153966	0.00854818	0.00854818	Ets1	FALSE	Ets1_direct_+/+	Ets1_direct_+/+_(1537g)	Ets1_direct_+/+_(5288r)	2.69735	1	0.875682	1948
chr8:61921667-61922167	Palld	0.0278375	0.518847	0.0144434	0.0144434	Nkx2-5	FALSE	Nkx2-5_direct_+/+	Nkx2-5_direct_+/+_(676g)	Nkx2-5_direct_+/+_(900r)	8.33975	1	0.817075	1949
chr15:78811368-78811868	Card10	0.0391297	0.218718	0.00855835	0.00855835	Erg	FALSE	Erg_direct_+/+	Erg_direct_+/+_(857g)	Erg_direct_+/+_(3290r)	0.852516	1	0.687138	1950
chr6:87496088-87496588	Arhgap25	0.0673654	0.355934	0.0239776	0.0239776	Fli1	FALSE	Fli1_direct_+/+	Fli1_direct_+/+_(1575g)	Fli1_direct_+/+_(5091r)	2.11063	1	0.891135	1951
chr1:24678516-24679016	Lmbrd1	0.133499	-0.231724	-0.030935	0.030935	Klf6	FALSE	Klf6_direct_+/-	Klf6_direct_+/-_(527g)	Klf6_direct_+/-_(985r)	0.398606	1	0.299344	1952
chr4:105101056-105101556	Prkaa2	0.028276	0.535432	0.0151398	0.0151398	Tbx20	FALSE	Tbx20_direct_+/+	Tbx20_direct_+/+_(527g)	Tbx20_direct_+/+_(612r)	7.27466	1	0.812734	1953
chr5:53139205-53139705	Smim20	0.0812904	0.534302	0.0434336	0.0434336	Nkx2-5	FALSE	Nkx2-5_direct_+/+	Nkx2-5_direct_+/+_(676g)	Nkx2-5_direct_+/+_(900r)	5.26604	1	0.721567	1954
chr4:43711506-43712006	Hint2	0.0845624	0.558998	0.0472702	0.0472702	Tbx20	FALSE	Tbx20_direct_+/+	Tbx20_direct_+/+_(527g)	Tbx20_direct_+/+_(612r)	4.96813	1	0.690017	1955
chr6:4456587-4457087	Casd1	0.0858481	-0.136396	-0.0117093	0.0117093	Elk3	FALSE	Elk3_direct_+/-	Elk3_direct_+/-_(222g)	Elk3_direct_+/-_(309r)	2.1305	1	0.52107	1956
chr1:40841077-40841577	Tmem182	0.0558294	0.381566	0.0213026	0.0213026	Tbx20	FALSE	Tbx20_direct_+/+	Tbx20_direct_+/+_(527g)	Tbx20_direct_+/+_(612r)	4.72014	1	0.519971	1957
chr6:6211902-6212402	Slc25a13	0.0336709	0.528855	0.017807	0.017807	Nkx2-5	FALSE	Nkx2-5_direct_+/+	Nkx2-5_direct_+/+_(676g)	Nkx2-5_direct_+/+_(900r)	6.35156	1	0.754434	1958
chr8:45560701-45561201	Tlr3	0.0692735	0.293016	0.0202982	0.0202982	Ets1	FALSE	Ets1_direct_+/+	Ets1_direct_+/+_(1537g)	Ets1_direct_+/+_(5288r)	1.50888	1	0.763838	1959
chr8:78820894-78821394	Lsm6	0.108467	0.415185	0.0450341	0.0450341	Efemp2	FALSE	Efemp2_direct_-/+	Efemp2_direct_-/+_(502g)	Efemp2_direct_-/+_(640r)	1.61887	-1	-0.616117	1960
chr9:20459762-20460262	Zfp846	0.0911411	-0.0501638	-0.00457198	0.00457198	Kat5	FALSE	Kat5_direct_+/-	Kat5_direct_+/-_(67g)	Kat5_direct_+/-_(85r)	0.631011	1	0.0771611	1961
chr1:106407978-106408478	Bcl2	0.0592604	0.0581737	0.0034474	0.0034474	Irf8	FALSE	Irf8_direct_+/+	Irf8_direct_+/+_(332g)	Irf8_direct_+/+_(366r)	1.69092	1	0.611064	1962
chr5:37245390-37245890	Crmp1	0.0740162	0.4246	0.0314273	0.0314273	Fli1	FALSE	Fli1_direct_+/+	Fli1_direct_+/+_(1575g)	Fli1_direct_+/+_(5091r)	1.89086	1	0.941443	1963
chr7:126668553-126669053	Bola2	0.0835916	0.259551	0.0216963	0.0216963	Fli1	FALSE	Fli1_direct_+/+	Fli1_direct_+/+_(1575g)	Fli1_direct_+/+_(5091r)	1.61446	1	0.716691	1964
chr2:155729121-155729621	Eif6	0.124281	0.174627	0.0217028	0.0217028	Fli1	FALSE	Fli1_direct_+/+	Fli1_direct_+/+_(1575g)	Fli1_direct_+/+_(5091r)	1.93228	1	0.818351	1965
chr7:111713708-111714208	Galnt18	0.045065	0.206451	0.00930372	0.00930372	Ets1	FALSE	Ets1_direct_+/+	Ets1_direct_+/+_(1537g)	Ets1_direct_+/+_(5288r)	2.72261	1	0.868904	1966
chr6:129102961-129103461	Clec2d	0.106232	0.322817	0.0342936	0.0342936	Fli1	FALSE	Fli1_direct_+/+	Fli1_direct_+/+_(1575g)	Fli1_direct_+/+_(5091r)	1.76007	1	0.892812	1967
chr3:130204544-130205044	Sec24b	0.0891206	0.137564	0.0122598	0.0122598	Ets1	FALSE	Ets1_direct_+/+	Ets1_direct_+/+_(1537g)	Ets1_direct_+/+_(5288r)	1.35727	1	0.569758	1968
chr19:36879103-36879603	Ppp1r3c	0.0816472	0.506417	0.0413475	0.0413475	Tbx20	FALSE	Tbx20_direct_+/+	Tbx20_direct_+/+_(527g)	Tbx20_direct_+/+_(612r)	3.63726	1	0.646713	1969
chr2:151587506-151588006	Sdcbp2	0.045018	0.141383	0.00636479	0.00636479	Ets1	FALSE	Ets1_direct_+/+	Ets1_direct_+/+_(1537g)	Ets1_direct_+/+_(5288r)	2.2543	1	0.794246	1970
chr2:64070259-64070759	Fign	0.0894274	0.335161	0.0299725	0.0299725	Esrrg	FALSE	Esrrg_direct_+/+	Esrrg_direct_+/+_(172g)	Esrrg_direct_+/+_(256r)	1.03818	1	0.439639	1971
chr7:126668553-126669053	Bola2	0.0835916	0.259551	0.0216963	0.0216963	Ets1	FALSE	Ets1_direct_+/+	Ets1_direct_+/+_(1537g)	Ets1_direct_+/+_(5288r)	1.60972	1	0.730863	1972
chr12:83752372-83752872	Numb	0.0818405	0.334405	0.0273678	0.0273678	Sox17	FALSE	Sox17_direct_+/+	Sox17_direct_+/+_(583g)	Sox17_direct_+/+_(653r)	3.0941	1	0.695758	1973
chr13:100103633-100104133	Smn1	0.203154	0.23594	0.0479321	0.0479321	Cxxc1	FALSE	Cxxc1_direct_+/+	Cxxc1_direct_+/+_(91g)	Cxxc1_direct_+/+_(92r)	0.191218	1	0.378946	1974
chr2:163685699-163686199	Pkig	0.0704138	0.439592	0.0309534	0.0309534	Nkx2-5	FALSE	Nkx2-5_direct_+/+	Nkx2-5_direct_+/+_(676g)	Nkx2-5_direct_+/+_(900r)	3.57152	1	0.694677	1975
chr11:24093952-24094452	Bcl11a	0.0475637	0.488945	0.023256	0.023256	Tbx20	FALSE	Tbx20_direct_+/+	Tbx20_direct_+/+_(527g)	Tbx20_direct_+/+_(612r)	5.16164	1	0.685122	1976
chr3:87982948-87983448	Nes	0.119323	0.215137	0.0256708	0.0256708	Fli1	FALSE	Fli1_direct_+/+	Fli1_direct_+/+_(1575g)	Fli1_direct_+/+_(5091r)	1.84231	1	0.931883	1977
chr3:90265657-90266157	Slc39a1	0.0699123	0.125103	0.00874627	0.00874627	Irf8	FALSE	Irf8_direct_+/+	Irf8_direct_+/+_(332g)	Irf8_direct_+/+_(366r)	2.06165	1	0.399532	1978
chr10:92722158-92722658	Nedd1	0.241498	0.335822	0.0811002	0.0811002	Wt1	FALSE	Wt1_direct_-/+	Wt1_direct_-/+_(1384g)	Wt1_direct_-/+_(2658r)	1.20107	-1	-0.386628	1979
chr3:154703886-154704386	Tnni3k	0.0606031	0.529674	0.0320998	0.0320998	Nkx2-5	FALSE	Nkx2-5_direct_+/+	Nkx2-5_direct_+/+_(676g)	Nkx2-5_direct_+/+_(900r)	6.11697	1	0.643431	1980
chr12:88404912-88405412	Adck1	0.175203	0.370182	0.0648569	0.0648569	Esrra	FALSE	Esrra_direct_+/+	Esrra_direct_+/+_(291g)	Esrra_direct_+/+_(415r)	0.435182	1	0.398372	1981
chr8:22653196-22653696	Vdac3	0.0835633	0.47511	0.0397018	0.0397018	Wt1	FALSE	Wt1_direct_-/+	Wt1_direct_-/+_(1384g)	Wt1_direct_-/+_(2658r)	2.75723	-1	-0.803427	1982
chr2:91953800-91954300	Dgkz	0.0464858	0.272871	0.0126846	0.0126846	Ets1	FALSE	Ets1_direct_+/+	Ets1_direct_+/+_(1537g)	Ets1_direct_+/+_(5288r)	1.91574	1	0.701756	1983
chr17:21733511-21734011	Zfp995	0.160697	-0.113384	-0.0182205	0.0182205	Mecp2	FALSE	Mecp2_direct_+/-	Mecp2_direct_+/-_(188g)	Mecp2_direct_+/-_(264r)	2.36271	1	0.217371	1984
chr16:36071168-36071668	Fam162a	0.0611056	0.502332	0.0306953	0.0306953	Wt1	FALSE	Wt1_direct_-/+	Wt1_direct_-/+_(1384g)	Wt1_direct_-/+_(2658r)	5.63152	-1	-0.781907	1985
chrX:96133124-96133624	Msn	0.115642	0.460327	0.053233	0.053233	Ets1	FALSE	Ets1_direct_+/+	Ets1_direct_+/+_(1537g)	Ets1_direct_+/+_(5288r)	2.02486	1	0.940528	1986
chr5:122396829-122397329	Arpc3	0.0846013	0.309457	0.0261805	0.0261805	Fli1	FALSE	Fli1_direct_+/+	Fli1_direct_+/+_(1575g)	Fli1_direct_+/+_(5091r)	1.9325	1	0.944832	1987
chr5:64985820-64986320	Klhl5	0.0870281	0.109248	0.0095076	0.0095076	Foxo1	FALSE	Foxo1_direct_+/+	Foxo1_direct_+/+_(421g)	Foxo1_direct_+/+_(482r)	0.511109	1	0.531485	1988
chr7:132314445-132314945	Chst15	0.0918114	0.29946	0.0274938	0.0274938	Irf8	FALSE	Irf8_direct_+/+	Irf8_direct_+/+_(332g)	Irf8_direct_+/+_(366r)	2.28786	1	0.836101	1989
chr13:9011529-9012029	Idi1	0.0572784	0.312821	0.0179179	0.0179179	Wt1	FALSE	Wt1_direct_-/+	Wt1_direct_-/+_(1384g)	Wt1_direct_-/+_(2658r)	1.46454	-1	-0.539804	1990
chr11:70654798-70655298	Eno3	0.0642346	0.511396	0.0328493	0.0328493	Nkx2-5	FALSE	Nkx2-5_direct_+/+	Nkx2-5_direct_+/+_(676g)	Nkx2-5_direct_+/+_(900r)	5.83423	1	0.816719	1991
chr4:149445220-149445720	Rbp7	0.00907135	0.354903	0.00321945	0.00321945	Ets1	FALSE	Ets1_direct_+/+	Ets1_direct_+/+_(1537g)	Ets1_direct_+/+_(5288r)	1.94619	1	0.695081	1992
chr1:40790322-40790822	Tmem182	0.055211	0.464557	0.0256487	0.0256487	Tbx20	FALSE	Tbx20_direct_+/+	Tbx20_direct_+/+_(527g)	Tbx20_direct_+/+_(612r)	4.72014	1	0.519971	1993
chr8:61803671-61804171	Palld	0.0371721	0.545377	0.0202728	0.0202728	Nkx2-5	FALSE	Nkx2-5_direct_+/+	Nkx2-5_direct_+/+_(676g)	Nkx2-5_direct_+/+_(900r)	8.33975	1	0.817075	1994
chr14:47386044-47386544	Mapk1ip1l	0.0278103	-0.108119	-0.00300682	0.00300682	Ctnnb1	FALSE	Ctnnb1_direct_+/-	Ctnnb1_direct_+/-_(18g)	Ctnnb1_direct_+/-_(14r)	1.48552	1	0.421357	1995
chr5:123040568-123041068	Orai1	0.0788843	0.16534	0.0130427	0.0130427	Elk3	FALSE	Elk3_direct_+/+	Elk3_direct_+/+_(1433g)	Elk3_direct_+/+_(3907r)	1.78901	1	0.80428	1996
chr8:61387690-61388190	Cbr4	0.0713234	0.389772	0.0277999	0.0277999	Tbx20	FALSE	Tbx20_direct_+/+	Tbx20_direct_+/+_(527g)	Tbx20_direct_+/+_(612r)	2.06289	1	0.481791	1997
chr18:52465379-52465879	Srfbp1	0.0449511	0.248956	0.0111908	0.0111908	Phf5a	FALSE	Phf5a_direct_+/+	Phf5a_direct_+/+_(515g)	Phf5a_direct_+/+_(579r)	0.419124	1	0.298382	1998
chr15:8109087-8109587	Nup155	0.221797	0.282619	0.0626841	0.0626841	Sp1	FALSE	Sp1_direct_+/+	Sp1_direct_+/+_(152g)	Sp1_direct_+/+_(160r)	0.142975	1	0.346578	1999
chr8:86623777-86624277	Siah1a	0.0366271	0.238265	0.00872698	0.00872698	Ets1	FALSE	Ets1_direct_+/+	Ets1_direct_+/+_(1537g)	Ets1_direct_+/+_(5288r)	1.11376	1	0.398101	2000
chr2:148851166-148851666	Cst3	0.078082	0.454143	0.0354604	0.0354604	Tbx20	FALSE	Tbx20_direct_+/+	Tbx20_direct_+/+_(527g)	Tbx20_direct_+/+_(612r)	4.64507	1	0.550284	2001
chr7:15945702-15946202	Nop53	0.0956094	0.106799	0.010211	0.010211	Fli1	FALSE	Fli1_direct_+/+	Fli1_direct_+/+_(1575g)	Fli1_direct_+/+_(5091r)	0.780339	1	0.621053	2002
chr9:70842176-70842676	Adam10	0.09744	0.351976	0.0342965	0.0342965	Ets1	FALSE	Ets1_direct_+/+	Ets1_direct_+/+_(1537g)	Ets1_direct_+/+_(5288r)	3.86841	1	0.769323	2003
chr8:94296206-94296706	Mt1	0.0956751	0.486542	0.0465499	0.0465499	Tbx20	FALSE	Tbx20_direct_+/+	Tbx20_direct_+/+_(527g)	Tbx20_direct_+/+_(612r)	3.26929	1	0.581277	2004
chr17:56040105-56040605	Fsd1	0.127326	-0.105433	-0.0134244	0.0134244	Efemp2	FALSE	Efemp2_direct_+/-	Efemp2_direct_+/-_(481g)	Efemp2_direct_+/-_(584r)	0.975457	1	0.232942	2005
chr2:152189793-152190293	Tcf15	0.0734726	0.190716	0.0140124	0.0140124	Elk3	FALSE	Elk3_direct_+/+	Elk3_direct_+/+_(1433g)	Elk3_direct_+/+_(3907r)	6.34787	1	0.958073	2006
chr16:95746555-95747055	Ets2	0.0775949	0.269701	0.0209274	0.0209274	Sox17	FALSE	Sox17_direct_+/+	Sox17_direct_+/+_(583g)	Sox17_direct_+/+_(653r)	1.87057	1	0.909117	2007
chr19:5433399-5433899	Efemp2	0.0479332	0.46912	0.0224864	0.0224864	Maf	FALSE	Maf_direct_+/+	Maf_direct_+/+_(209g)	Maf_direct_+/+_(246r)	3.72019	1	0.867437	2008
chr6:48697345-48697845	Gimap1	0.0621766	0.362747	0.0225544	0.0225544	Sox17	FALSE	Sox17_direct_+/+	Sox17_direct_+/+_(583g)	Sox17_direct_+/+_(653r)	5.30924	1	0.924919	2009
chr1:92733812-92734312	Cops9	0.0669218	0.463876	0.0310434	0.0310434	Tbx20	FALSE	Tbx20_direct_+/+	Tbx20_direct_+/+_(527g)	Tbx20_direct_+/+_(612r)	2.11497	1	0.621607	2010
chr3:146273451-146273951	Lpar3	0.0330527	0.492868	0.0162906	0.0162906	Tbx20	FALSE	Tbx20_direct_+/+	Tbx20_direct_+/+_(527g)	Tbx20_direct_+/+_(612r)	4.74354	1	0.728506	2011
chr6:125222070-125222570	Tnfrsf1a	0.049169	-0.216227	-0.0106317	0.0106317	Ets1	FALSE	Ets1_direct_+/-	Ets1_direct_+/-_(216g)	Ets1_direct_+/-_(326r)	2.07477	1	0.794212	2012
chr6:48738919-48739419	Gimap9	0.0560872	0.328541	0.0184269	0.0184269	Ets1	FALSE	Ets1_direct_+/+	Ets1_direct_+/+_(1537g)	Ets1_direct_+/+_(5288r)	2.68161	1	0.918331	2013
chr9:96324764-96325264	Atp1b3	0.0685641	0.096545	0.00661952	0.00661952	Ets2	FALSE	Ets2_direct_+/+	Ets2_direct_+/+_(1084g)	Ets2_direct_+/+_(3569r)	0.973711	1	0.817368	2014
chr9:75775864-75776364	Bmp5	0.0770866	0.492036	0.0379294	0.0379294	Nkx2-5	FALSE	Nkx2-5_direct_+/+	Nkx2-5_direct_+/+_(676g)	Nkx2-5_direct_+/+_(900r)	4.82494	1	0.556702	2015
chr14:21750318-21750818	Vdac2	0.00603535	0.332903	0.00200918	0.00200918	Wt1	FALSE	Wt1_direct_-/+	Wt1_direct_-/+_(1384g)	Wt1_direct_-/+_(2658r)	3.53423	-1	-0.823685	2016
chr2:118695518-118696018	Knstrn	0.0293342	0.31459	0.00922827	0.00922827	Rad21	FALSE	Rad21_direct_+/+	Rad21_direct_+/+_(475g)	Rad21_direct_+/+_(502r)	5.26339	1	0.740485	2017
chr17:73225885-73226385	Lclat1	0.0709317	0.465389	0.0330108	0.0330108	Nkx2-5	FALSE	Nkx2-5_direct_+/+	Nkx2-5_direct_+/+_(676g)	Nkx2-5_direct_+/+_(900r)	5.52989	1	0.61724	2018
chrX:70476812-70477312	Tmem185a	0.235401	0.0654646	0.0154104	0.0154104	Ets1	FALSE	Ets1_direct_+/+	Ets1_direct_+/+_(1537g)	Ets1_direct_+/+_(5288r)	1.08026	1	0.306338	2019
chr2:26168543-26169043	Ubac1	0.0728837	0.430862	0.0314029	0.0314029	Tbx20	FALSE	Tbx20_direct_+/+	Tbx20_direct_+/+_(527g)	Tbx20_direct_+/+_(612r)	2.4615	1	0.560503	2020
chrX:71149479-71149979	Mamld1	0.130414	0.182112	0.02375	0.02375	Erg	FALSE	Erg_direct_+/+	Erg_direct_+/+_(857g)	Erg_direct_+/+_(3290r)	1.39042	1	0.679722	2021
chr9:40469307-40469807	Gramd1b	0.0338748	0.4471	0.0151454	0.0151454	Tbx20	FALSE	Tbx20_direct_+/+	Tbx20_direct_+/+_(527g)	Tbx20_direct_+/+_(612r)	3.11351	1	0.49245	2022
chr1:58958407-58958907	Trak2	0.0778552	0.461637	0.0359409	0.0359409	Nkx2-5	FALSE	Nkx2-5_direct_+/+	Nkx2-5_direct_+/+_(676g)	Nkx2-5_direct_+/+_(900r)	5.59192	1	0.718318	2023
chr15:43282353-43282853	Eif3e	0.176768	0.35445	0.0626554	0.0626554	Ets1	FALSE	Ets1_direct_+/+	Ets1_direct_+/+_(1537g)	Ets1_direct_+/+_(5288r)	0.99627	1	0.712953	2024
chr17:22081039-22081539	Zfp943	0.168912	0.180343	0.030462	0.030462	E2f1	FALSE	E2f1_direct_+/+	E2f1_direct_+/+_(233g)	E2f1_direct_+/+_(387r)	0.236169	1	0.109943	2025
chr16:76392373-76392873	Nrip1	0.0703675	-0.508607	-0.0357894	0.0357894	Nkx2-5	FALSE	Nkx2-5_direct_-/-	Nkx2-5_direct_-/-_(197g)	Nkx2-5_direct_-/-_(238r)	4.43403	-1	-0.573765	2026
chr10:22746897-22747397	Tbpl1	0.086291	0.151229	0.0130497	0.0130497	Foxo1	FALSE	Foxo1_direct_+/+	Foxo1_direct_+/+_(421g)	Foxo1_direct_+/+_(482r)	1.4899	1	0.703073	2027
chr5:3938323-3938823	Ankib1	0.0868244	-0.388571	-0.0337375	0.0337375	Nkx2-5	FALSE	Nkx2-5_direct_-/-	Nkx2-5_direct_-/-_(197g)	Nkx2-5_direct_-/-_(238r)	2.2462	-1	-0.481108	2028
chr11:62929762-62930262	Trim16	0.0910899	0.332643	0.0303004	0.0303004	Fli1	FALSE	Fli1_direct_+/+	Fli1_direct_+/+_(1575g)	Fli1_direct_+/+_(5091r)	1.88296	1	0.891789	2029
chr16:62786472-62786972	Pros1	0.0664697	-0.19673	-0.0130765	0.0130765	Elk3	FALSE	Elk3_direct_+/-	Elk3_direct_+/-_(222g)	Elk3_direct_+/-_(309r)	2.36571	1	0.913886	2030
chr9:14730773-14731273	Amotl1	0.115061	0.353781	0.0407065	0.0407065	Sox17	FALSE	Sox17_direct_+/+	Sox17_direct_+/+_(583g)	Sox17_direct_+/+_(653r)	2.13296	1	0.659681	2031
chr17:71996862-71997362	Clip4	0.0266365	0.432339	0.011516	0.011516	Tbx20	FALSE	Tbx20_direct_+/+	Tbx20_direct_+/+_(527g)	Tbx20_direct_+/+_(612r)	5.21176	1	0.582882	2032
chr4:123670006-123670506	Ndufs5	0.0625121	0.488101	0.0305123	0.0305123	Tbx20	FALSE	Tbx20_direct_+/+	Tbx20_direct_+/+_(527g)	Tbx20_direct_+/+_(612r)	2.43535	1	0.730629	2033
chr7:132314445-132314945	Chst15	0.0918114	0.29946	0.0274938	0.0274938	Fli1	FALSE	Fli1_direct_+/+	Fli1_direct_+/+_(1575g)	Fli1_direct_+/+_(5091r)	1.80644	1	0.842809	2034
chr18:63692269-63692769	Txnl1	0.157564	0.361124	0.0569002	0.0569002	Erg	FALSE	Erg_direct_+/+	Erg_direct_+/+_(857g)	Erg_direct_+/+_(3290r)	1.06539	1	0.549361	2035
chr16:3884749-3885249	Zfp263	0.0602166	0.102828	0.00619196	0.00619196	Smarca5	FALSE	Smarca5_direct_+/+	Smarca5_direct_+/+_(313g)	Smarca5_direct_+/+_(317r)	3.50457	1	0.22785	2036
chr6:92988332-92988832	Adamts9	0.0788154	0.370266	0.0291826	0.0291826	Ets1	FALSE	Ets1_direct_+/+	Ets1_direct_+/+_(1537g)	Ets1_direct_+/+_(5288r)	2.46691	1	0.783652	2037
chr7:18959253-18959753	Dmwd	0.0148576	0.150152	0.00223089	0.00223089	Ets1	FALSE	Ets1_direct_+/+	Ets1_direct_+/+_(1537g)	Ets1_direct_+/+_(5288r)	1.00402	1	0.370757	2038
chr15:36938555-36939055	Zfp706	0.0746976	0.414713	0.0309781	0.0309781	Wt1	FALSE	Wt1_direct_-/+	Wt1_direct_-/+_(1384g)	Wt1_direct_-/+_(2658r)	2.36788	-1	-0.625833	2039
chr11:49195714-49196214	Btnl9	0.103962	0.473392	0.0492149	0.0492149	Fli1	FALSE	Fli1_direct_+/+	Fli1_direct_+/+_(1575g)	Fli1_direct_+/+_(5091r)	1.81096	1	0.9341	2040
chr19:5952129-5952629	Fau	0.0482585	0.231067	0.0111509	0.0111509	Ets1	FALSE	Ets1_direct_+/+	Ets1_direct_+/+_(1537g)	Ets1_direct_+/+_(5288r)	1.68565	1	0.793824	2041
chr1:87755807-87756307	Inpp5d	0.0175962	0.368669	0.00648719	0.00648719	Ets2	FALSE	Ets2_direct_+/+	Ets2_direct_+/+_(1084g)	Ets2_direct_+/+_(3569r)	0.90649	1	0.83232	2042
chr3:116711968-116712468	Lrrc39	0.0785458	0.520833	0.0409092	0.0409092	Wt1	FALSE	Wt1_direct_-/+	Wt1_direct_-/+_(1384g)	Wt1_direct_-/+_(2658r)	5.90671	-1	-0.761144	2043
chr7:92950728-92951228	Fam181b	0.126664	0.420619	0.0532772	0.0532772	Fli1	FALSE	Fli1_direct_+/+	Fli1_direct_+/+_(1575g)	Fli1_direct_+/+_(5091r)	2.1778	1	0.809122	2044
chr17:42822703-42823203	Cd2ap	0.064801	-0.537645	-0.0348399	0.0348399	Nkx2-5	FALSE	Nkx2-5_direct_-/-	Nkx2-5_direct_-/-_(197g)	Nkx2-5_direct_-/-_(238r)	6.4759	-1	-0.815725	2045
chr1:175692536-175693036	Fh1	0.125156	0.3134	0.0392239	0.0392239	Wt1	FALSE	Wt1_direct_-/+	Wt1_direct_-/+_(1384g)	Wt1_direct_-/+_(2658r)	3.07131	-1	-0.807295	2046
chr15:38567125-38567625	Azin1	0.0381155	0.500797	0.0190881	0.0190881	Nkx2-5	FALSE	Nkx2-5_direct_+/+	Nkx2-5_direct_+/+_(676g)	Nkx2-5_direct_+/+_(900r)	5.74967	1	0.739987	2047
chr2:48949881-48950381	Orc4	0.0818253	0.189621	0.0155158	0.0155158	Fermt2	FALSE	Fermt2_direct_+/+	Fermt2_direct_+/+_(1085g)	Fermt2_direct_+/+_(1245r)	1.66282	1	0.341096	2048
chr11:77497164-77497664	Git1	0.104869	0.155046	0.0162595	0.0162595	Fli1	FALSE	Fli1_direct_+/+	Fli1_direct_+/+_(1575g)	Fli1_direct_+/+_(5091r)	1.51213	1	0.582632	2049
chr6:119084262-119084762	Cacna1c	0.0121976	0.533203	0.00650378	0.00650378	Nkx2-5	FALSE	Nkx2-5_direct_+/+	Nkx2-5_direct_+/+_(676g)	Nkx2-5_direct_+/+_(900r)	8.52767	1	0.74436	2050
chr7:84689659-84690159	Fah	0.0989584	-0.471478	-0.0466567	0.0466567	Wt1	FALSE	Wt1_direct_+/-	Wt1_direct_+/-_(1107g)	Wt1_direct_+/-_(2116r)	2.90878	1	0.793576	2051
chr9:35039235-35039735	St3gal4	0.0683083	0.0834299	0.00569895	0.00569895	Ets1	FALSE	Ets1_direct_+/+	Ets1_direct_+/+_(1537g)	Ets1_direct_+/+_(5288r)	1.03712	1	0.672355	2052
chr8:119531774-119532274	Mlycd	0.0566734	0.290403	0.0164582	0.0164582	Tbx20	FALSE	Tbx20_direct_+/+	Tbx20_direct_+/+_(527g)	Tbx20_direct_+/+_(612r)	3.83773	1	0.384252	2053
chr3:153849316-153849816	Acadm	0.0548287	0.509111	0.0279139	0.0279139	Tbx20	FALSE	Tbx20_direct_+/+	Tbx20_direct_+/+_(527g)	Tbx20_direct_+/+_(612r)	6.1346	1	0.773245	2054
chr6:118759054-118759554	Cacna1c	0.00515744	0.54981	0.00283561	0.00283561	Nkx2-5	FALSE	Nkx2-5_direct_+/+	Nkx2-5_direct_+/+_(676g)	Nkx2-5_direct_+/+_(900r)	8.52767	1	0.74436	2055
chr8:82773904-82774404	Zfp330	0.0912373	0.179241	0.0163535	0.0163535	Erg	FALSE	Erg_direct_+/+	Erg_direct_+/+_(857g)	Erg_direct_+/+_(3290r)	1.79082	1	0.66134	2056
chr19:5952129-5952629	Fau	0.0482585	0.231067	0.0111509	0.0111509	Elk3	FALSE	Elk3_direct_+/+	Elk3_direct_+/+_(1433g)	Elk3_direct_+/+_(3907r)	3.20139	1	0.828778	2057
chr3:69721841-69722341	Nmd3	0.0513604	0.243073	0.0124843	0.0124843	Fermt2	FALSE	Fermt2_direct_+/+	Fermt2_direct_+/+_(1085g)	Fermt2_direct_+/+_(1245r)	2.77742	1	0.424034	2058
chr2:91035300-91035800	Ndufs3	0.0746817	0.506019	0.0377904	0.0377904	Tbx20	FALSE	Tbx20_direct_+/+	Tbx20_direct_+/+_(527g)	Tbx20_direct_+/+_(612r)	4.47065	1	0.73995	2059
chr5:43865306-43865806	Cd38	0.0538137	0.101737	0.00547486	0.00547486	Sox17	FALSE	Sox17_direct_+/+	Sox17_direct_+/+_(583g)	Sox17_direct_+/+_(653r)	4.19291	1	0.862383	2060
chr16:16870590-16871090	Top3b	0.0915359	0.111117	0.0101712	0.0101712	Ets2	FALSE	Ets2_direct_+/+	Ets2_direct_+/+_(1084g)	Ets2_direct_+/+_(3569r)	0.467394	1	0.329676	2061
chr18:77773765-77774265	Atp5a1	0.0639993	0.420688	0.0269237	0.0269237	Wt1	FALSE	Wt1_direct_-/+	Wt1_direct_-/+_(1384g)	Wt1_direct_-/+_(2658r)	6.57982	-1	-0.850842	2062
chr3:89451754-89452254	Pbxip1	0.0487456	0.410973	0.0200331	0.0200331	Nkx2-5	FALSE	Nkx2-5_direct_+/+	Nkx2-5_direct_+/+_(676g)	Nkx2-5_direct_+/+_(900r)	4.08098	1	0.491592	2063
chr2:69822776-69823276	Klhl23	0.0766636	0.520259	0.039885	0.039885	Wt1	FALSE	Wt1_direct_-/+	Wt1_direct_-/+_(1384g)	Wt1_direct_-/+_(2658r)	1.89654	-1	-0.627476	2064
chr14:55635456-55635956	Ripk3	0.102391	0.331154	0.0339073	0.0339073	Ets1	FALSE	Ets1_direct_+/+	Ets1_direct_+/+_(1537g)	Ets1_direct_+/+_(5288r)	2.66501	1	0.898964	2065
chr11:21563578-21564078	Mdh1	0.0646467	0.535899	0.0346441	0.0346441	Esrrg	FALSE	Esrrg_direct_+/+	Esrrg_direct_+/+_(172g)	Esrrg_direct_+/+_(256r)	1.84033	1	0.732281	2066
chr6:40471263-40471763	Ssbp1	0.153517	0.235385	0.0361356	0.0361356	Hif1a	FALSE	Hif1a_direct_+/+	Hif1a_direct_+/+_(347g)	Hif1a_direct_+/+_(343r)	0.815615	1	0.317449	2067
chr1:150392759-150393259	Tpr	0.142074	0.382294	0.0543141	0.0543141	Phf5a	FALSE	Phf5a_direct_+/+	Phf5a_direct_+/+_(515g)	Phf5a_direct_+/+_(579r)	0.800967	1	0.606599	2068
chrX:71053386-71053886	Mamld1	0.204163	0.253454	0.0517459	0.0517459	Ets1	FALSE	Ets1_direct_+/+	Ets1_direct_+/+_(1537g)	Ets1_direct_+/+_(5288r)	1.60514	1	0.672183	2069
chr2:166196066-166196566	Sulf2	0.0550349	0.482271	0.0265417	0.0265417	Nkx2-5	FALSE	Nkx2-5_direct_+/+	Nkx2-5_direct_+/+_(676g)	Nkx2-5_direct_+/+_(900r)	5.87643	1	0.718741	2070
chr2:106003045-106003545	Dnajc24	0.242192	0.245083	0.0593573	0.0593573	Wt1	FALSE	Wt1_direct_-/+	Wt1_direct_-/+_(1384g)	Wt1_direct_-/+_(2658r)	1.12138	-1	-0.338742	2071
chr5:37245390-37245890	Crmp1	0.0740162	0.4246	0.0314273	0.0314273	Ets1	FALSE	Ets1_direct_+/+	Ets1_direct_+/+_(1537g)	Ets1_direct_+/+_(5288r)	1.85962	1	0.948287	2072
chr7:34131070-34131570	Gpi1	0.0725237	-0.387663	-0.0281148	0.0281148	Fosb	FALSE	Fosb_direct_-/-	Fosb_direct_-/-_(191g)	Fosb_direct_-/-_(273r)	1.04154	-1	-0.65644	2073
chr10:78574368-78574868	Cstb	0.097254	-0.457699	-0.0445131	0.0445131	Efemp2	FALSE	Efemp2_direct_+/-	Efemp2_direct_+/-_(481g)	Efemp2_direct_+/-_(584r)	3.42449	1	0.790065	2074
chr3:151424227-151424727	Adgrl4	0.076218	0.324445	0.0247286	0.0247286	Ets1	FALSE	Ets1_direct_+/+	Ets1_direct_+/+_(1537g)	Ets1_direct_+/+_(5288r)	2.86903	1	0.954946	2075
chr18:65207474-65207974	Alpk2	0.0374189	0.535883	0.0200522	0.0200522	Nkx2-5	FALSE	Nkx2-5_direct_+/+	Nkx2-5_direct_+/+_(676g)	Nkx2-5_direct_+/+_(900r)	5.60904	1	0.806536	2076
chr11:80417037-80417537	Zfp207	0.0371762	0.0871417	0.0032396	0.0032396	Smarca5	FALSE	Smarca5_direct_+/+	Smarca5_direct_+/+_(313g)	Smarca5_direct_+/+_(317r)	5.60202	1	0.690595	2077
chr6:8770297-8770797	Ica1	0.100388	0.330551	0.0331832	0.0331832	Ets1	FALSE	Ets1_direct_+/+	Ets1_direct_+/+_(1537g)	Ets1_direct_+/+_(5288r)	1.83062	1	0.803021	2078
chr9:96134880-96135380	Xrn1	0.0873524	0.332532	0.0290475	0.0290475	Jund	FALSE	Jund_direct_+/+	Jund_direct_+/+_(425g)	Jund_direct_+/+_(538r)	2.23795	1	0.532464	2079
chr7:24455356-24455856	Plaur	0.0575943	0.360532	0.0207646	0.0207646	Elk3	FALSE	Elk3_direct_+/+	Elk3_direct_+/+_(1433g)	Elk3_direct_+/+_(3907r)	3.64025	1	0.922657	2080
chr11:29172490-29172990	Ppp4r3b	0.135956	0.103915	0.0141279	0.0141279	Ets1	FALSE	Ets1_direct_+/+	Ets1_direct_+/+_(1537g)	Ets1_direct_+/+_(5288r)	0.898691	1	0.61411	2081
chr4:134250206-134250706	Sh3bgrl3	0.0679466	0.496446	0.0337318	0.0337318	Sox17	FALSE	Sox17_direct_+/+	Sox17_direct_+/+_(583g)	Sox17_direct_+/+_(653r)	4.64893	1	0.884334	2082
chr2:26529191-26529691	Notch1	0.058519	0.218417	0.0127815	0.0127815	Elk3	FALSE	Elk3_direct_+/+	Elk3_direct_+/+_(1433g)	Elk3_direct_+/+_(3907r)	3.71146	1	0.959216	2083
chr2:127208083-127208583	Dusp2	0.0539135	0.234327	0.0126334	0.0126334	Ets1	FALSE	Ets1_direct_+/+	Ets1_direct_+/+_(1537g)	Ets1_direct_+/+_(5288r)	1.81008	1	0.953393	2084
chr2:122652268-122652768	Gatm	0.0996185	0.232485	0.0231598	0.0231598	Fli1	FALSE	Fli1_direct_+/+	Fli1_direct_+/+_(1575g)	Fli1_direct_+/+_(5091r)	1.74987	1	0.865762	2085
chr6:29088331-29088831	Impdh1	0.107612	0.151473	0.0163003	0.0163003	Fli1	FALSE	Fli1_direct_+/+	Fli1_direct_+/+_(1575g)	Fli1_direct_+/+_(5091r)	1.72986	1	0.645749	2086
chr1:156183126-156183626	Tor1aip2	0.0768354	-0.418133	-0.0321274	0.0321274	Nkx2-5	FALSE	Nkx2-5_direct_-/-	Nkx2-5_direct_-/-_(197g)	Nkx2-5_direct_-/-_(238r)	4.28332	-1	-0.493973	2087
chr4:82513047-82513547	Nfib	0.079703	-0.370246	-0.0295097	0.0295097	Hes1	FALSE	Hes1_direct_+/-	Hes1_direct_+/-_(312g)	Hes1_direct_+/-_(335r)	0.641867	1	0.622635	2088
chr19:9071307-9071807	Eef1g	0.0689612	0.102476	0.00706683	0.00706683	Sox7	FALSE	Sox7_direct_+/+	Sox7_direct_+/+_(613g)	Sox7_direct_+/+_(806r)	1.18832	1	0.832072	2089
chr2:130284198-130284698	Snrpb	0.0769775	0.386063	0.0297181	0.0297181	Ets1	FALSE	Ets1_direct_+/+	Ets1_direct_+/+_(1537g)	Ets1_direct_+/+_(5288r)	1.43329	1	0.682305	2090
chr9:83057420-83057920	Hmgn3	0.0357344	0.54868	0.0196068	0.0196068	Nkx2-5	FALSE	Nkx2-5_direct_+/+	Nkx2-5_direct_+/+_(676g)	Nkx2-5_direct_+/+_(900r)	6.2376	1	0.749933	2091
chr7:138909517-138910017	Bnip3	0.0832032	0.498816	0.0415031	0.0415031	Wt1	FALSE	Wt1_direct_-/+	Wt1_direct_-/+_(1384g)	Wt1_direct_-/+_(2658r)	1.99654	-1	-0.688182	2092
chr3:14533562-14534062	Car13	0.0969384	-0.492512	-0.0477434	0.0477434	Wt1	FALSE	Wt1_direct_+/-	Wt1_direct_+/-_(1107g)	Wt1_direct_+/-_(2116r)	2.58051	1	0.682347	2093
chr1:92775335-92775835	Gpc1	0.0411286	0.491238	0.020204	0.020204	Tbx20	FALSE	Tbx20_direct_+/+	Tbx20_direct_+/+_(527g)	Tbx20_direct_+/+_(612r)	4.36059	1	0.658915	2094
chr11:62456284-62456784	Cenpv	0.0420234	0.506469	0.0212836	0.0212836	Nkx2-5	FALSE	Nkx2-5_direct_+/+	Nkx2-5_direct_+/+_(676g)	Nkx2-5_direct_+/+_(900r)	5.33716	1	0.699315	2095
chr8:24975547-24976047	Plekha2	0.0737182	0.516259	0.0380577	0.0380577	Nkx2-5	FALSE	Nkx2-5_direct_+/+	Nkx2-5_direct_+/+_(676g)	Nkx2-5_direct_+/+_(900r)	5.33394	1	0.668086	2096
chr16:64852418-64852918	Cggbp1	0.124953	0.118343	0.0147874	0.0147874	Fli1	FALSE	Fli1_direct_+/+	Fli1_direct_+/+_(1575g)	Fli1_direct_+/+_(5091r)	1.65761	1	0.699796	2097
chr8:45238337-45238837	Fam149a	0.108523	0.0840301	0.00911921	0.00911921	Sox17	FALSE	Sox17_direct_+/+	Sox17_direct_+/+_(583g)	Sox17_direct_+/+_(653r)	2.60778	1	0.627159	2098
chr2:91971910-91972410	Mdk	0.0989049	-0.536753	-0.0530875	0.0530875	Ets1	FALSE	Ets1_direct_-/-	Ets1_direct_-/-_(224g)	Ets1_direct_-/-_(547r)	0.268804	-1	-0.273509	2099
chrX:48623509-48624009	Rbmx2	0.185456	0.287042	0.0532337	0.0532337	Efemp2	FALSE	Efemp2_direct_-/+	Efemp2_direct_-/+_(502g)	Efemp2_direct_-/+_(640r)	1.30253	-1	-0.444192	2100
chr7:87185492-87185992	Nox4	0.165026	0.20504	0.033837	0.033837	Fli1	FALSE	Fli1_direct_+/+	Fli1_direct_+/+_(1575g)	Fli1_direct_+/+_(5091r)	1.11218	1	0.544644	2101
chr3:16043300-16043800	Ythdf3	0.148606	0.155292	0.0230773	0.0230773	Rad21	FALSE	Rad21_direct_+/+	Rad21_direct_+/+_(475g)	Rad21_direct_+/+_(502r)	1.44628	1	0.41768	2102
chr3:83828063-83828563	Sfrp2	0.0995704	0.556325	0.0553935	0.0553935	Fosb	FALSE	Fosb_direct_+/+	Fosb_direct_+/+_(493g)	Fosb_direct_+/+_(688r)	1.27676	1	0.771545	2103
chrX:71053386-71053886	Mamld1	0.204163	0.253454	0.0517459	0.0517459	Elk3	FALSE	Elk3_direct_+/+	Elk3_direct_+/+_(1433g)	Elk3_direct_+/+_(3907r)	0.786155	1	0.720573	2104
chr16:42339489-42339989	Gap43	0.0727652	-0.0825317	-0.00600544	0.00600544	Ets1	FALSE	Ets1_direct_+/-	Ets1_direct_+/-_(216g)	Ets1_direct_+/-_(326r)	2.05233	1	0.93698	2105
chr11:48787838-48788338	Rack1	0.10664	0.164213	0.0175117	0.0175117	Fli1	FALSE	Fli1_direct_+/+	Fli1_direct_+/+_(1575g)	Fli1_direct_+/+_(5091r)	1.72682	1	0.859622	2106
chr5:143558634-143559134	Kdelr2	0.0693765	-0.51637	-0.0358239	0.0358239	Nkx2-5	FALSE	Nkx2-5_direct_-/-	Nkx2-5_direct_-/-_(197g)	Nkx2-5_direct_-/-_(238r)	5.67043	-1	-0.671344	2107
chr17:8310803-8311303	Sft2d1	0.0514209	0.249842	0.0128471	0.0128471	Ets1	FALSE	Ets1_direct_+/+	Ets1_direct_+/+_(1537g)	Ets1_direct_+/+_(5288r)	1.16212	1	0.482603	2108
chr1:91015533-91016033	Lrrfip1	0.0320387	0.527735	0.016908	0.016908	Nkx2-5	FALSE	Nkx2-5_direct_+/+	Nkx2-5_direct_+/+_(676g)	Nkx2-5_direct_+/+_(900r)	7.50707	1	0.75483	2109
chr12:84382382-84382882	Entpd5	0.0785883	0.448434	0.0352416	0.0352416	Nkx2-5	FALSE	Nkx2-5_direct_+/+	Nkx2-5_direct_+/+_(676g)	Nkx2-5_direct_+/+_(900r)	4.85515	1	0.49703	2110
chr7:80261079-80261579	Cib1	0.0271092	0.22767	0.00617195	0.00617195	Ets1	FALSE	Ets1_direct_+/+	Ets1_direct_+/+_(1537g)	Ets1_direct_+/+_(5288r)	1.02067	1	0.564246	2111
chr7:4921043-4921543	Zfp784	0.0318139	-0.140187	-0.0044599	0.0044599	Ets1	FALSE	Ets1_direct_-/-	Ets1_direct_-/-_(224g)	Ets1_direct_-/-_(547r)	0.377729	-1	-0.119952	2112
chr18:23648974-23649474	Mapre2	0.032323	0.484041	0.0156456	0.0156456	Nkx2-5	FALSE	Nkx2-5_direct_+/+	Nkx2-5_direct_+/+_(676g)	Nkx2-5_direct_+/+_(900r)	6.95899	1	0.723272	2113
chr11:75649045-75649545	Pitpna	0.0830896	-0.0544371	-0.00452316	0.00452316	Ets1	FALSE	Ets1_direct_+/-	Ets1_direct_+/-_(216g)	Ets1_direct_+/-_(326r)	1.9782	1	0.874129	2114
chr12:21373387-21373887	Ywhaq	0.0403619	0.181821	0.00733865	0.00733865	Elk3	FALSE	Elk3_direct_+/+	Elk3_direct_+/+_(1433g)	Elk3_direct_+/+_(3907r)	3.30893	1	0.797406	2115
chr10:52272965-52273465	Nus1	0.140021	0.251422	0.0352043	0.0352043	Elk3	FALSE	Elk3_direct_+/+	Elk3_direct_+/+_(1433g)	Elk3_direct_+/+_(3907r)	1.3883	1	0.855657	2116
chr1:16618966-16619466	Tmem70	0.109937	0.475475	0.0522725	0.0522725	Wt1	FALSE	Wt1_direct_-/+	Wt1_direct_-/+_(1384g)	Wt1_direct_-/+_(2658r)	2.57772	-1	-0.667059	2117
chrX:73855133-73855633	Idh3g	0.0749257	0.562205	0.0421236	0.0421236	Tbx20	FALSE	Tbx20_direct_+/+	Tbx20_direct_+/+_(527g)	Tbx20_direct_+/+_(612r)	4.97339	1	0.77751	2118
chr7:15964387-15964887	Ehd2	0.0713989	0.560584	0.040025	0.040025	Ets1	FALSE	Ets1_direct_+/+	Ets1_direct_+/+_(1537g)	Ets1_direct_+/+_(5288r)	2.58783	1	0.910659	2119
chr14:34588455-34588955	Ldb3	0.0481892	0.554177	0.0267054	0.0267054	Tbx20	FALSE	Tbx20_direct_+/+	Tbx20_direct_+/+_(527g)	Tbx20_direct_+/+_(612r)	7.20253	1	0.786216	2120
chr11:106536373-106536873	Icam2	0.087942	0.32823	0.0288652	0.0288652	Sox17	FALSE	Sox17_direct_+/+	Sox17_direct_+/+_(583g)	Sox17_direct_+/+_(653r)	2.63789	1	0.914225	2121
chr16:17247697-17248197	Pi4ka	0.0583052	0.228664	0.0133323	0.0133323	Nkx2-5	FALSE	Nkx2-5_direct_+/+	Nkx2-5_direct_+/+_(676g)	Nkx2-5_direct_+/+_(900r)	3.01	1	0.349578	2122
chr2:112379043-112379543	Nop10	0.069986	0.325228	0.0227614	0.0227614	Wt1	FALSE	Wt1_direct_-/+	Wt1_direct_-/+_(1384g)	Wt1_direct_-/+_(2658r)	2.18656	-1	-0.584278	2123
chr13:55714499-55714999	Caml	0.0251609	0.17695	0.00445222	0.00445222	Yy1	FALSE	Yy1_direct_+/+	Yy1_direct_+/+_(459g)	Yy1_direct_+/+_(581r)	0.32379	1	0.477482	2124
chr7:83810403-83810903	Tlnrd1	0.0582082	0.105768	0.00615658	0.00615658	Ets1	FALSE	Ets1_direct_+/+	Ets1_direct_+/+_(1537g)	Ets1_direct_+/+_(5288r)	1.86864	1	0.776772	2125
chr16:16907814-16908314	Ppm1f	0.115687	0.203015	0.0234862	0.0234862	Elk3	FALSE	Elk3_direct_+/+	Elk3_direct_+/+_(1433g)	Elk3_direct_+/+_(3907r)	3.19404	1	0.802914	2126
chr2:72541309-72541809	Map3k20	0.0314022	0.527514	0.0165651	0.0165651	Nkx2-5	FALSE	Nkx2-5_direct_+/+	Nkx2-5_direct_+/+_(676g)	Nkx2-5_direct_+/+_(900r)	8.10856	1	0.792381	2127
chr11:75649045-75649545	Pitpna	0.0830896	-0.0544371	-0.00452316	0.00452316	Elk3	FALSE	Elk3_direct_+/-	Elk3_direct_+/-_(222g)	Elk3_direct_+/-_(309r)	2.66196	1	0.889633	2128
chr2:151543444-151543944	Fkbp1a	0.121459	-0.0565509	-0.00686864	0.00686864	Ets1	FALSE	Ets1_direct_+/-	Ets1_direct_+/-_(216g)	Ets1_direct_+/-_(326r)	2.64335	1	0.872197	2129
chr5:76014062-76014562	Kdr	0.0620273	0.142724	0.00885281	0.00885281	Ets1	FALSE	Ets1_direct_+/+	Ets1_direct_+/+_(1537g)	Ets1_direct_+/+_(5288r)	2.99469	1	0.976291	2130
chr11:104579097-104579597	Myl4	0.0528507	0.541265	0.0286062	0.0286062	Nkx2-5	FALSE	Nkx2-5_direct_+/+	Nkx2-5_direct_+/+_(676g)	Nkx2-5_direct_+/+_(900r)	6.78377	1	0.804511	2131
chr2:13390994-13391494	Rsu1	0.0207462	-0.0664979	-0.00137958	0.00137958	Ets1	FALSE	Ets1_direct_+/-	Ets1_direct_+/-_(216g)	Ets1_direct_+/-_(326r)	2.41606	1	0.724457	2132
chr9:36797032-36797532	Stt3a	0.0941319	-0.392468	-0.0369438	0.0369438	Wt1	FALSE	Wt1_direct_+/-	Wt1_direct_+/-_(1107g)	Wt1_direct_+/-_(2116r)	2.1129	1	0.613989	2133
chr8:85220936-85221436	Orc6	0.0670974	0.253294	0.0169954	0.0169954	Ets1	FALSE	Ets1_direct_+/+	Ets1_direct_+/+_(1537g)	Ets1_direct_+/+_(5288r)	1.78047	1	0.743726	2134
chr3:14611217-14611717	E2f5	0.110622	-0.347179	-0.0384057	0.0384057	Klf4	FALSE	Klf4_direct_+/-	Klf4_direct_+/-_(435g)	Klf4_direct_+/-_(582r)	0.574876	1	0.618743	2135
chr2:112265310-112265810	Nop10	0.113521	0.347167	0.0394106	0.0394106	Wt1	FALSE	Wt1_direct_-/+	Wt1_direct_-/+_(1384g)	Wt1_direct_-/+_(2658r)	2.18656	-1	-0.584278	2136
chr15:51865113-51865613	Eif3h	0.100663	0.322899	0.0325039	0.0325039	Yy1	FALSE	Yy1_direct_+/+	Yy1_direct_+/+_(459g)	Yy1_direct_+/+_(581r)	1.79989	1	0.600443	2137
chr3:32905756-32906256	Usp13	0.0288624	0.484177	0.0139745	0.0139745	Nkx2-5	FALSE	Nkx2-5_direct_+/+	Nkx2-5_direct_+/+_(676g)	Nkx2-5_direct_+/+_(900r)	6.58147	1	0.780924	2138
chr17:56613251-56613751	Ndufa11	0.0989304	0.492487	0.0487219	0.0487219	Wt1	FALSE	Wt1_direct_-/+	Wt1_direct_-/+_(1384g)	Wt1_direct_-/+_(2658r)	3.96429	-1	-0.815717	2139
chr15:8109087-8109587	Nup155	0.221797	0.282619	0.0626841	0.0626841	E2f1	FALSE	E2f1_direct_+/+	E2f1_direct_+/+_(233g)	E2f1_direct_+/+_(387r)	0.426295	1	0.239154	2140
chrX:75047307-75047807	Mpp1	0.202939	0.295241	0.059916	0.059916	Ets2	FALSE	Ets2_direct_+/+	Ets2_direct_+/+_(1084g)	Ets2_direct_+/+_(3569r)	0.850244	1	0.749531	2141
chr2:127208083-127208583	Dusp2	0.0539135	0.234327	0.0126334	0.0126334	Fli1	FALSE	Fli1_direct_+/+	Fli1_direct_+/+_(1575g)	Fli1_direct_+/+_(5091r)	1.74132	1	0.929172	2142
chr11:29172490-29172990	Ppp4r3b	0.135956	0.103915	0.0141279	0.0141279	Erg	FALSE	Erg_direct_+/+	Erg_direct_+/+_(857g)	Erg_direct_+/+_(3290r)	0.86602	1	0.63268	2143
chr1:53313466-53313966	Ormdl1	0.157221	0.186648	0.0293449	0.0293449	Hes1	FALSE	Hes1_direct_-/+	Hes1_direct_-/+_(273g)	Hes1_direct_-/+_(298r)	0.518575	-1	-0.240344	2144
chrX:153669076-153669576	Nbdy	0.146165	0.122139	0.0178525	0.0178525	Ets1	FALSE	Ets1_direct_+/+	Ets1_direct_+/+_(1537g)	Ets1_direct_+/+_(5288r)	1.00828	1	0.48239	2145
chrX:59134419-59134919	Fgf13	0.0576464	0.520066	0.0299799	0.0299799	Wt1	FALSE	Wt1_direct_-/+	Wt1_direct_-/+_(1384g)	Wt1_direct_-/+_(2658r)	3.23019	-1	-0.667933	2146
chr11:71774478-71774978	Wscd1	0.140825	0.339614	0.0478262	0.0478262	Ets1	FALSE	Ets1_direct_+/+	Ets1_direct_+/+_(1537g)	Ets1_direct_+/+_(5288r)	2.65085	1	0.864039	2147
chr2:73386339-73386839	Gpr155	0.0451237	-0.114098	-0.00514851	0.00514851	Egr1	FALSE	Egr1_direct_-/-	Egr1_direct_-/-_(284g)	Egr1_direct_-/-_(420r)	0.238117	-1	-0.0927301	2148
chr2:181677637-181678137	Sox18	0.0832669	0.334159	0.0278244	0.0278244	Elk3	FALSE	Elk3_direct_+/+	Elk3_direct_+/+_(1433g)	Elk3_direct_+/+_(3907r)	5.32653	1	0.958674	2149
chr15:99584823-99585323	Smarcd1	0.127735	0.264663	0.0338067	0.0338067	Sox17	FALSE	Sox17_direct_+/+	Sox17_direct_+/+_(583g)	Sox17_direct_+/+_(653r)	2.20863	1	0.717908	2150
chr2:155729121-155729621	Eif6	0.124281	0.174627	0.0217028	0.0217028	Erg	FALSE	Erg_direct_+/+	Erg_direct_+/+_(857g)	Erg_direct_+/+_(3290r)	1.79474	1	0.782591	2151
chr10:82178189-82178689	BC024063	0.233616	0.0716736	0.0167441	0.0167441	Yy1	FALSE	Yy1_direct_+/+	Yy1_direct_+/+_(459g)	Yy1_direct_+/+_(581r)	0.487194	1	0.112097	2152
chr10:77211306-77211806	Pofut2	0.0197044	0.280335	0.00552382	0.00552382	Jund	FALSE	Jund_direct_+/+	Jund_direct_+/+_(425g)	Jund_direct_+/+_(538r)	4.17277	1	0.511501	2153
chr3:97651534-97652034	Pde4dip	0.0258252	0.460082	0.0118817	0.0118817	Tbx20	FALSE	Tbx20_direct_+/+	Tbx20_direct_+/+_(527g)	Tbx20_direct_+/+_(612r)	6.36059	1	0.745384	2154
chr17:72923323-72923823	Lbh	0.0525457	0.491267	0.025814	0.025814	Esrrg	FALSE	Esrrg_direct_+/+	Esrrg_direct_+/+_(172g)	Esrrg_direct_+/+_(256r)	1.27955	1	0.664497	2155
chr14:75130859-75131359	Lcp1	0.0209309	-0.39338	-0.00823379	0.00823379	Wt1	FALSE	Wt1_direct_+/-	Wt1_direct_+/-_(1107g)	Wt1_direct_+/-_(2116r)	3.97269	1	0.749292	2156
chr13:34156250-34156750	Bphl	0.0441372	0.439979	0.0194194	0.0194194	Nkx2-5	FALSE	Nkx2-5_direct_+/+	Nkx2-5_direct_+/+_(676g)	Nkx2-5_direct_+/+_(900r)	4.43297	1	0.560545	2157
chr1:11065434-11065934	Prex2	0.0669038	0.208381	0.0139415	0.0139415	Ets1	FALSE	Ets1_direct_+/+	Ets1_direct_+/+_(1537g)	Ets1_direct_+/+_(5288r)	2.1457	1	0.946004	2158
chr11:106355710-106356210	Icam2	0.108643	0.336335	0.0365405	0.0365405	Ets1	FALSE	Ets1_direct_+/+	Ets1_direct_+/+_(1537g)	Ets1_direct_+/+_(5288r)	2.92007	1	0.973754	2159
chr4:101260692-101261192	Jak1	0.074201	-0.0614503	-0.00455967	0.00455967	Fli1	FALSE	Fli1_direct_+/-	Fli1_direct_+/-_(180g)	Fli1_direct_+/-_(245r)	1.97149	1	0.847323	2160
chr4:108448016-108448516	Gpx7	0.0653737	0.386722	0.0252815	0.0252815	Fosb	FALSE	Fosb_direct_+/+	Fosb_direct_+/+_(493g)	Fosb_direct_+/+_(688r)	2.6101	1	0.604111	2161
chr7:80261079-80261579	Cib1	0.0271092	0.22767	0.00617195	0.00617195	Erg	FALSE	Erg_direct_+/+	Erg_direct_+/+_(857g)	Erg_direct_+/+_(3290r)	0.913377	1	0.574126	2162
chr2:118388309-118388809	Srp14	0.0271297	0.291485	0.00790791	0.00790791	Fermt2	FALSE	Fermt2_direct_+/+	Fermt2_direct_+/+_(1085g)	Fermt2_direct_+/+_(1245r)	3.44675	1	0.565472	2163
chr2:127208083-127208583	Itpripl1	0.0761012	0.202826	0.0154353	0.0154353	Elk3	FALSE	Elk3_direct_+/+	Elk3_direct_+/+_(1433g)	Elk3_direct_+/+_(3907r)	1.24682	1	0.328263	2164
chr10:82178189-82178689	AU041133	0.214967	-0.116551	-0.0250547	0.0250547	Elk1	FALSE	Elk1_direct_+/-	Elk1_direct_+/-_(131g)	Elk1_direct_+/-_(216r)	0.20259	1	0.136569	2165
chr3:96104319-96104819	Bola1	0.0650832	0.381317	0.0248173	0.0248173	Wt1	FALSE	Wt1_direct_-/+	Wt1_direct_-/+_(1384g)	Wt1_direct_-/+_(2658r)	2.27315	-1	-0.573878	2166
chr1:93401662-93402162	Hdlbp	0.0476879	0.25515	0.0121675	0.0121675	Junb	FALSE	Junb_direct_+/+	Junb_direct_+/+_(436g)	Junb_direct_+/+_(571r)	2.84644	1	0.686429	2167
chr5:22344483-22344983	Orc5	0.134534	-0.133641	-0.0179792	0.0179792	Tfdp1	FALSE	Tfdp1_direct_+/-	Tfdp1_direct_+/-_(211g)	Tfdp1_direct_+/-_(283r)	0.150466	1	0.185415	2168
chr6:65126021-65126521	Smarcad1	0.193358	0.152944	0.0295728	0.0295728	Ctcf	FALSE	Ctcf_direct_+/+	Ctcf_direct_+/+_(403g)	Ctcf_direct_+/+_(421r)	0.811945	1	0.350229	2169
chr2:94436798-94437298	Api5	0.121042	0.121867	0.014751	0.014751	Sox18	FALSE	Sox18_direct_+/+	Sox18_direct_+/+_(389g)	Sox18_direct_+/+_(484r)	1.72027	1	0.816483	2170
chr14:31232829-31233329	Stab1	0.0378961	0.22579	0.00855656	0.00855656	Sox7	FALSE	Sox7_direct_+/+	Sox7_direct_+/+_(613g)	Sox7_direct_+/+_(806r)	1.05805	1	0.891389	2171
chr13:55471303-55471803	Grk6	0.0317885	0.220697	0.00701564	0.00701564	Crem	FALSE	Crem_direct_+/+	Crem_direct_+/+_(181g)	Crem_direct_+/+_(184r)	0.729938	1	0.662755	2172
chr8:104611443-104611943	Cdh16	0.0607919	0.54689	0.0332465	0.0332465	Tbx20	FALSE	Tbx20_direct_+/+	Tbx20_direct_+/+_(527g)	Tbx20_direct_+/+_(612r)	3.37494	1	0.511593	2173
chr12:86770297-86770797	Vash1	0.0657927	0.134543	0.00885198	0.00885198	Sox17	FALSE	Sox17_direct_+/+	Sox17_direct_+/+_(583g)	Sox17_direct_+/+_(653r)	2.65052	1	0.645443	2174
chr12:113137659-113138159	Crip2	0.0723071	0.523645	0.0378633	0.0378633	Nkx2-5	FALSE	Nkx2-5_direct_+/+	Nkx2-5_direct_+/+_(676g)	Nkx2-5_direct_+/+_(900r)	5.70118	1	0.798582	2175
chr3:10095243-10095743	Fabp4	0.0551568	0.318146	0.0175479	0.0175479	Sox7	FALSE	Sox7_direct_+/+	Sox7_direct_+/+_(613g)	Sox7_direct_+/+_(806r)	1.13738	1	0.935862	2176
chr8:45934618-45935118	Ankrd37	0.106071	0.324026	0.0343698	0.0343698	Ets1	FALSE	Ets1_direct_+/+	Ets1_direct_+/+_(1537g)	Ets1_direct_+/+_(5288r)	2.60249	1	0.784127	2177
chr2:80771168-80771668	Nup35	0.119895	0.17209	0.0206327	0.0206327	Ets1	FALSE	Ets1_direct_+/+	Ets1_direct_+/+_(1537g)	Ets1_direct_+/+_(5288r)	0.888062	1	0.630968	2178
chr2:94122445-94122945	Alkbh3	0.045191	0.196921	0.00889904	0.00889904	Mef2c	FALSE	Mef2c_direct_+/+	Mef2c_direct_+/+_(956g)	Mef2c_direct_+/+_(1205r)	0.619901	1	0.309053	2179
chr5:88554042-88554542	Utp3	0.0513494	0.316456	0.0162498	0.0162498	Fli1	FALSE	Fli1_direct_+/+	Fli1_direct_+/+_(1575g)	Fli1_direct_+/+_(5091r)	1.05082	1	0.564576	2180
chr17:28256823-28257323	Fkbp5	0.0490818	0.239039	0.0117325	0.0117325	Fli1	FALSE	Fli1_direct_+/+	Fli1_direct_+/+_(1575g)	Fli1_direct_+/+_(5091r)	1.76376	1	0.742915	2181
chr17:55955969-55956469	Stap2	0.0700604	0.340216	0.0238356	0.0238356	Fli1	FALSE	Fli1_direct_+/+	Fli1_direct_+/+_(1575g)	Fli1_direct_+/+_(5091r)	1.91521	1	0.850586	2182
chr5:124715100-124715600	Atp6v0a2	0.0939389	0.279709	0.0262755	0.0262755	Sox17	FALSE	Sox17_direct_+/+	Sox17_direct_+/+_(583g)	Sox17_direct_+/+_(653r)	3.23547	1	0.55102	2183
chr7:132314445-132314945	Chst15	0.0918114	0.29946	0.0274938	0.0274938	Ets1	FALSE	Ets1_direct_+/+	Ets1_direct_+/+_(1537g)	Ets1_direct_+/+_(5288r)	1.87733	1	0.856265	2184
chr9:25527190-25527690	Eepd1	0.0674953	0.453476	0.0306075	0.0306075	Nkx2-5	FALSE	Nkx2-5_direct_+/+	Nkx2-5_direct_+/+_(676g)	Nkx2-5_direct_+/+_(900r)	5.96882	1	0.627008	2185
chr7:65354949-65355449	Tjp1	0.0829254	0.167148	0.0138608	0.0138608	Sox18	FALSE	Sox18_direct_+/+	Sox18_direct_+/+_(389g)	Sox18_direct_+/+_(484r)	4.33292	1	0.892265	2186
chr13:93494931-93495431	Homer1	0.0669048	0.476948	0.0319101	0.0319101	Nkx2-5	FALSE	Nkx2-5_direct_+/+	Nkx2-5_direct_+/+_(676g)	Nkx2-5_direct_+/+_(900r)	5.00907	1	0.630091	2187
chr15:73425854-73426354	Ptk2	0.0916888	0.168108	0.0154136	0.0154136	Elk3	FALSE	Elk3_direct_+/+	Elk3_direct_+/+_(1433g)	Elk3_direct_+/+_(3907r)	2.46291	1	0.803734	2188
chrX:8175738-8176238	Rbm3	0.101741	0.177031	0.0180114	0.0180114	Erg	FALSE	Erg_direct_+/+	Erg_direct_+/+_(857g)	Erg_direct_+/+_(3290r)	0.872385	1	0.629675	2189
chr12:58267300-58267800	Clec14a	0.255551	0.118572	0.030301	0.030301	Erg	FALSE	Erg_direct_+/+	Erg_direct_+/+_(857g)	Erg_direct_+/+_(3290r)	0.651212	1	0.900723	2190
chr11:76916543-76917043	Cpd	0.100982	0.384499	0.0388273	0.0388273	Bach1	FALSE	Bach1_direct_+/+	Bach1_direct_+/+_(410g)	Bach1_direct_+/+_(528r)	2.95126	1	0.671874	2191
chr18:84720009-84720509	Cyb5a	0.0844253	-0.513216	-0.0433284	0.0433284	Wt1	FALSE	Wt1_direct_+/-	Wt1_direct_+/-_(1107g)	Wt1_direct_+/-_(2116r)	3.4798	1	0.629133	2192
chr6:40393142-40393642	Ssbp1	0.13397	-0.226179	-0.0303012	0.0303012	Nfyc	FALSE	Nfyc_direct_+/-	Nfyc_direct_+/-_(73g)	Nfyc_direct_+/-_(75r)	0.805974	1	0.349728	2193
chr7:51913558-51914058	Gas2	0.156067	0.141481	0.0220806	0.0220806	Fli1	FALSE	Fli1_direct_+/+	Fli1_direct_+/+_(1575g)	Fli1_direct_+/+_(5091r)	0.961385	1	0.389655	2194
chr12:101912834-101913334	Fbln5	0.0818801	-0.614276	-0.050297	0.050297	Efemp2	FALSE	Efemp2_direct_+/-	Efemp2_direct_+/-_(481g)	Efemp2_direct_+/-_(584r)	2.01562	1	0.855631	2195
chrX:6860956-6861456	Dgkk	0.0634753	0.488714	0.0310213	0.0310213	Nkx2-5	FALSE	Nkx2-5_direct_+/+	Nkx2-5_direct_+/+_(676g)	Nkx2-5_direct_+/+_(900r)	5.21642	1	0.618563	2196
chr7:83842846-83843346	Tlnrd1	0.087411	0.197058	0.0172251	0.0172251	Fli1	FALSE	Fli1_direct_+/+	Fli1_direct_+/+_(1575g)	Fli1_direct_+/+_(5091r)	1.71541	1	0.781252	2197
chr4:155563652-155564152	Mmp23	0.0815435	-0.458863	-0.0374173	0.0374173	Efemp2	FALSE	Efemp2_direct_+/-	Efemp2_direct_+/-_(481g)	Efemp2_direct_+/-_(584r)	3.34491	1	0.840724	2198
chr6:17353579-17354079	Cav2	0.0973595	0.129178	0.0125768	0.0125768	Elk3	FALSE	Elk3_direct_+/+	Elk3_direct_+/+_(1433g)	Elk3_direct_+/+_(3907r)	3.7874	1	0.951159	2199
chrX:105928228-105928728	Cox7b	0.115841	0.501259	0.0580663	0.0580663	Wt1	FALSE	Wt1_direct_-/+	Wt1_direct_-/+_(1384g)	Wt1_direct_-/+_(2658r)	2.64453	-1	-0.850434	2200
chr11:61652970-61653470	Grap	0.0721276	0.370634	0.026733	0.026733	Ets1	FALSE	Ets1_direct_+/+	Ets1_direct_+/+_(1537g)	Ets1_direct_+/+_(5288r)	1.93954	1	0.910796	2201
chr3:121547551-121548051	Cnn3	0.126256	-0.0903944	-0.0114129	0.0114129	Fli1	FALSE	Fli1_direct_+/-	Fli1_direct_+/-_(180g)	Fli1_direct_+/-_(245r)	1.76602	1	0.872963	2202
chr2:14048557-14049057	Hacd1	0.118916	0.530043	0.0630304	0.0630304	Nr2f2	FALSE	Nr2f2_direct_-/+	Nr2f2_direct_-/+_(240g)	Nr2f2_direct_-/+_(288r)	1.41384	-1	-0.608661	2203
chr3:57847132-57847632	Pfn2	0.121523	-0.205942	-0.0250268	0.0250268	Taf1	FALSE	Taf1_direct_-/-	Taf1_direct_-/-_(10g)	Taf1_direct_-/-_(9r)	0.149887	-1	-0.0713987	2204
chr14:121657385-121657885	Dock9	0.0349323	0.217468	0.00759666	0.00759666	Erg	FALSE	Erg_direct_+/+	Erg_direct_+/+_(857g)	Erg_direct_+/+_(3290r)	3.30726	1	0.873414	2205
chr17:25184324-25184824	Tmem204	0.0524565	0.40106	0.0210382	0.0210382	Fli1	FALSE	Fli1_direct_+/+	Fli1_direct_+/+_(1575g)	Fli1_direct_+/+_(5091r)	2.0143	1	0.933027	2206
chr11:102801089-102801589	Gjc1	0.0273827	0.29353	0.00803763	0.00803763	Mef2a	FALSE	Mef2a_direct_+/+	Mef2a_direct_+/+_(1065g)	Mef2a_direct_+/+_(1369r)	2.09101	1	0.443451	2207
chr19:40307569-40308069	Pdlim1	0.0457887	0.170727	0.00781738	0.00781738	Foxo1	FALSE	Foxo1_direct_+/+	Foxo1_direct_+/+_(421g)	Foxo1_direct_+/+_(482r)	1.65385	1	0.500619	2208
chr6:8770297-8770797	Ica1	0.100388	0.330551	0.0331832	0.0331832	Fli1	FALSE	Fli1_direct_+/+	Fli1_direct_+/+_(1575g)	Fli1_direct_+/+_(5091r)	1.80108	1	0.801161	2209
chr2:146560599-146561099	Ralgapa2	0.0828236	0.379321	0.0314167	0.0314167	Fli1	FALSE	Fli1_direct_+/+	Fli1_direct_+/+_(1575g)	Fli1_direct_+/+_(5091r)	1.34859	1	0.624213	2210
chr19:20345531-20346031	Anxa1	0.102967	-0.697052	-0.0717735	0.0717735	Hes1	FALSE	Hes1_direct_+/-	Hes1_direct_+/-_(312g)	Hes1_direct_+/-_(335r)	1.11722	1	0.850598	2211
chrX:167370267-167370767	Prps2	0.111825	0.402916	0.0450561	0.0450561	Nkx2-5	FALSE	Nkx2-5_direct_+/+	Nkx2-5_direct_+/+_(676g)	Nkx2-5_direct_+/+_(900r)	2.76424	1	0.543744	2212
chrX:77795941-77796441	Prkx	0.16905	0.0785246	0.0132746	0.0132746	Ets2	FALSE	Ets2_direct_+/+	Ets2_direct_+/+_(1084g)	Ets2_direct_+/+_(3569r)	0.763889	1	0.655617	2213
chr17:25067380-25067880	Tmem204	0.123122	0.29349	0.036135	0.036135	Ets1	FALSE	Ets1_direct_+/+	Ets1_direct_+/+_(1537g)	Ets1_direct_+/+_(5288r)	2.84991	1	0.939477	2214
chr6:106799801-106800301	Trnt1	0.20349	0.168422	0.0342723	0.0342723	Fermt2	FALSE	Fermt2_direct_+/+	Fermt2_direct_+/+_(1085g)	Fermt2_direct_+/+_(1245r)	0.688295	1	0.418548	2215
chr6:91972008-91972508	Fgd5	0.0770586	0.390778	0.0301128	0.0301128	Ets1	FALSE	Ets1_direct_+/+	Ets1_direct_+/+_(1537g)	Ets1_direct_+/+_(5288r)	1.90018	1	0.952698	2216
chr13:38957920-38958420	Slc35b3	0.194917	0.347848	0.0678014	0.0678014	Fli1	FALSE	Fli1_direct_+/+	Fli1_direct_+/+_(1575g)	Fli1_direct_+/+_(5091r)	1.65453	1	0.824842	2217
chr12:32208194-32208694	Pik3cg	0.104936	0.362016	0.0379886	0.0379886	Erg	FALSE	Erg_direct_+/+	Erg_direct_+/+_(857g)	Erg_direct_+/+_(3290r)	1.56762	1	0.795354	2218
chr17:66123444-66123944	Ndufv2	0.0282177	0.313018	0.00883264	0.00883264	Wt1	FALSE	Wt1_direct_-/+	Wt1_direct_-/+_(1384g)	Wt1_direct_-/+_(2658r)	5.61928	-1	-0.811536	2219
chr17:24686536-24687036	Slc9a3r2	0.061809	0.574806	0.0355282	0.0355282	Sox7	FALSE	Sox7_direct_+/+	Sox7_direct_+/+_(613g)	Sox7_direct_+/+_(806r)	1.02554	1	0.851507	2220
chr9:22054737-22055237	Cnn1	0.0658204	0.289473	0.0190532	0.0190532	Hey2	FALSE	Hey2_direct_+/+	Hey2_direct_+/+_(34g)	Hey2_direct_+/+_(28r)	0.786094	1	0.699931	2221
chr1:34326315-34326815	Ccdc115	0.0231059	0.267681	0.006185	0.006185	Mef2a	FALSE	Mef2a_direct_+/+	Mef2a_direct_+/+_(1065g)	Mef2a_direct_+/+_(1369r)	0.672755	1	0.50341	2222
chr5:107359351-107359851	Tgfbr3	0.0213476	0.297163	0.00634374	0.00634374	Wt1	FALSE	Wt1_direct_-/+	Wt1_direct_-/+_(1384g)	Wt1_direct_-/+_(2658r)	2.09936	-1	-0.437039	2223
chr5:145116300-145116800	Arpc1b	0.105827	0.529241	0.0560079	0.0560079	Fli1	FALSE	Fli1_direct_+/+	Fli1_direct_+/+_(1575g)	Fli1_direct_+/+_(5091r)	1.9996	1	0.939284	2224
chr15:82244345-82244845	Cyp2d22	0.0655763	-0.321868	-0.0211069	0.0211069	Efemp2	FALSE	Efemp2_direct_+/-	Efemp2_direct_+/-_(481g)	Efemp2_direct_+/-_(584r)	2.79349	1	0.579411	2225
chr2:91035300-91035800	C1qtnf4	0.0707342	0.416587	0.0294669	0.0294669	Tbx20	FALSE	Tbx20_direct_+/+	Tbx20_direct_+/+_(527g)	Tbx20_direct_+/+_(612r)	4.63969	1	0.510928	2226
chr13:41486969-41487469	Nedd9	0.0852586	0.33156	0.0282683	0.0282683	Erg	FALSE	Erg_direct_+/+	Erg_direct_+/+_(857g)	Erg_direct_+/+_(3290r)	2.58826	1	0.847188	2227
chr16:65450730-65451230	Chmp2b	0.132487	0.141802	0.018787	0.018787	Elk3	FALSE	Elk3_direct_+/+	Elk3_direct_+/+_(1433g)	Elk3_direct_+/+_(3907r)	1.17968	1	0.407895	2228
chr3:126631446-126631946	Camk2d	0.0247428	0.498851	0.0123429	0.0123429	Nkx2-5	FALSE	Nkx2-5_direct_+/+	Nkx2-5_direct_+/+_(676g)	Nkx2-5_direct_+/+_(900r)	5.58675	1	0.810566	2229
chr1:172512753-172513253	Tagln2	0.0693836	-0.0705152	-0.0048926	0.0048926	Elk3	FALSE	Elk3_direct_+/-	Elk3_direct_+/-_(222g)	Elk3_direct_+/-_(309r)	2.75674	1	0.961115	2230
chr4:149445220-149445720	Ctnnbip1	0.00705393	0.276579	0.00195097	0.00195097	Ets1	FALSE	Ets1_direct_+/+	Ets1_direct_+/+_(1537g)	Ets1_direct_+/+_(5288r)	1.84045	1	0.833056	2231
chr6:119064068-119064568	Cacna1c	0.030553	0.526796	0.0160952	0.0160952	Nkx2-5	FALSE	Nkx2-5_direct_+/+	Nkx2-5_direct_+/+_(676g)	Nkx2-5_direct_+/+_(900r)	8.52767	1	0.74436	2232
chr8:46497700-46498200	Acsl1	0.110538	0.438942	0.0485197	0.0485197	Tbx20	FALSE	Tbx20_direct_+/+	Tbx20_direct_+/+_(527g)	Tbx20_direct_+/+_(612r)	2.87155	1	0.47289	2233
chr13:21275415-21275915	Trim27	0.0950977	0.0543302	0.00516667	0.00516667	Sox17	FALSE	Sox17_direct_+/+	Sox17_direct_+/+_(583g)	Sox17_direct_+/+_(653r)	3.50916	1	0.674993	2234
chr11:46341834-46342334	Med7	0.0854388	0.087199	0.00745018	0.00745018	Mef2a	FALSE	Mef2a_direct_+/+	Mef2a_direct_+/+_(1065g)	Mef2a_direct_+/+_(1369r)	0.934092	1	0.401486	2235
chrX:133914177-133914677	Cstf2	0.138785	0.265694	0.0368742	0.0368742	Fli1	FALSE	Fli1_direct_+/+	Fli1_direct_+/+_(1575g)	Fli1_direct_+/+_(5091r)	1.26378	1	0.573148	2236
chr6:148944736-148945236	Dennd5b	0.0760683	0.213069	0.0162078	0.0162078	Sox17	FALSE	Sox17_direct_+/+	Sox17_direct_+/+_(583g)	Sox17_direct_+/+_(653r)	4.97464	1	0.863026	2237
chr2:104604705-104605205	Hipk3	0.0375822	0.518695	0.0194937	0.0194937	Nkx2-5	FALSE	Nkx2-5_direct_+/+	Nkx2-5_direct_+/+_(676g)	Nkx2-5_direct_+/+_(900r)	5.94758	1	0.734637	2238
chr14:45350973-45351473	Txndc16	0.0753489	-0.143398	-0.0108049	0.0108049	Hif1a	FALSE	Hif1a_direct_+/-	Hif1a_direct_+/-_(167g)	Hif1a_direct_+/-_(138r)	2.20776	1	0.33263	2239
chr17:75435479-75435979	Rasgrp3	0.0690384	0.116241	0.00802508	0.00802508	Ets1	FALSE	Ets1_direct_+/+	Ets1_direct_+/+_(1537g)	Ets1_direct_+/+_(5288r)	2.01058	1	0.959754	2240
chr11:101496405-101496905	Rnd2	0.0501711	0.400959	0.0201166	0.0201166	Tbx20	FALSE	Tbx20_direct_+/+	Tbx20_direct_+/+_(527g)	Tbx20_direct_+/+_(612r)	3.12792	1	0.4282	2241
chr11:70223583-70224083	Bcl6b	0.0825262	0.367992	0.0303689	0.0303689	Fli1	FALSE	Fli1_direct_+/+	Fli1_direct_+/+_(1575g)	Fli1_direct_+/+_(5091r)	1.91031	1	0.940202	2242
chr16:36934854-36935354	Hcls1	0.0873943	0.344108	0.0300731	0.0300731	Fli1	FALSE	Fli1_direct_+/+	Fli1_direct_+/+_(1575g)	Fli1_direct_+/+_(5091r)	1.94321	1	0.868788	2243
chr2:103580678-103581178	Abtb2	0.0320399	0.388393	0.0124441	0.0124441	Mef2a	FALSE	Mef2a_direct_+/+	Mef2a_direct_+/+_(1065g)	Mef2a_direct_+/+_(1369r)	0.832446	1	0.452234	2244
chr10:121971595-121972095	Srgap1	0.0558841	0.280517	0.0156765	0.0156765	Ets1	FALSE	Ets1_direct_+/+	Ets1_direct_+/+_(1537g)	Ets1_direct_+/+_(5288r)	2.07592	1	0.878206	2245
chr3:88913696-88914196	Msto1	0.194382	0.141272	0.0274608	0.0274608	Hif1a	FALSE	Hif1a_direct_+/+	Hif1a_direct_+/+_(347g)	Hif1a_direct_+/+_(343r)	1.02685	1	0.216401	2246
chr1:34326315-34326815	Ccdc115	0.0231059	0.267681	0.006185	0.006185	Mef2c	FALSE	Mef2c_direct_+/+	Mef2c_direct_+/+_(956g)	Mef2c_direct_+/+_(1205r)	0.652055	1	0.5834	2247
chr6:17170526-17171026	Cav2	0.0964422	0.417965	0.0403095	0.0403095	Elk3	FALSE	Elk3_direct_+/+	Elk3_direct_+/+_(1433g)	Elk3_direct_+/+_(3907r)	3.7874	1	0.951159	2248
chr12:81532615-81533115	Ttc9	0.0697098	0.362066	0.0252396	0.0252396	Ets1	FALSE	Ets1_direct_+/+	Ets1_direct_+/+_(1537g)	Ets1_direct_+/+_(5288r)	1.9311	1	0.952113	2249
chr6:8409916-8410416	Umad1	0.0369782	0.322777	0.0119357	0.0119357	Nkx2-5	FALSE	Nkx2-5_direct_+/+	Nkx2-5_direct_+/+_(676g)	Nkx2-5_direct_+/+_(900r)	3.47937	1	0.36366	2250
chr3:89347699-89348199	Efna1	0.0937443	0.268906	0.0252084	0.0252084	Ets1	FALSE	Ets1_direct_+/+	Ets1_direct_+/+_(1537g)	Ets1_direct_+/+_(5288r)	3.41635	1	0.905751	2251
chr6:6578278-6578778	Sem1	0.131754	0.496375	0.0653992	0.0653992	Wt1	FALSE	Wt1_direct_-/+	Wt1_direct_-/+_(1384g)	Wt1_direct_-/+_(2658r)	2.81206	-1	-0.502559	2252
chr13:72023597-72024097	Irx1	0.112445	0.417391	0.0469335	0.0469335	Tbx20	FALSE	Tbx20_direct_+/+	Tbx20_direct_+/+_(527g)	Tbx20_direct_+/+_(612r)	1.89695	1	0.380786	2253
chr3:89961619-89962119	She	0.06358	0.219519	0.013957	0.013957	Elk3	FALSE	Elk3_direct_+/+	Elk3_direct_+/+_(1433g)	Elk3_direct_+/+_(3907r)	2.91349	1	0.96769	2254
chr5:30912730-30913230	Emilin1	0.109039	0.501745	0.0547099	0.0547099	Fli1	FALSE	Fli1_direct_+/+	Fli1_direct_+/+_(1575g)	Fli1_direct_+/+_(5091r)	1.70324	1	0.878482	2255
chr11:106374018-106374518	Icam2	0.108184	0.219688	0.0237669	0.0237669	Ets1	FALSE	Ets1_direct_+/+	Ets1_direct_+/+_(1537g)	Ets1_direct_+/+_(5288r)	2.92007	1	0.973754	2256
chr2:38941734-38942234	Golga1	0.0489604	0.18706	0.00915854	0.00915854	Tead1	FALSE	Tead1_direct_+/+	Tead1_direct_+/+_(234g)	Tead1_direct_+/+_(255r)	0.403515	1	0.225287	2257
chr3:146337767-146338267	Lpar3	0.0703031	0.512341	0.0360192	0.0360192	Nkx2-5	FALSE	Nkx2-5_direct_+/+	Nkx2-5_direct_+/+_(676g)	Nkx2-5_direct_+/+_(900r)	5.45687	1	0.740529	2258
chrX:75416296-75416796	Brcc3	0.130501	0.22161	0.0289204	0.0289204	Efemp2	FALSE	Efemp2_direct_-/+	Efemp2_direct_-/+_(502g)	Efemp2_direct_-/+_(640r)	1.20259	-1	-0.301277	2259
chrX:104413556-104414056	Zdhhc15	0.148607	-0.263491	-0.0391566	0.0391566	Klf6	FALSE	Klf6_direct_+/-	Klf6_direct_+/-_(527g)	Klf6_direct_+/-_(985r)	2.4915	1	0.416324	2260
chr15:79950149-79950649	Pdgfb	0.105332	0.440001	0.0463461	0.0463461	Ets1	FALSE	Ets1_direct_+/+	Ets1_direct_+/+_(1537g)	Ets1_direct_+/+_(5288r)	2.6512	1	0.961758	2261
chr1:91010844-91011344	Lrrfip1	0.0267725	0.507022	0.0135742	0.0135742	Nkx2-5	FALSE	Nkx2-5_direct_+/+	Nkx2-5_direct_+/+_(676g)	Nkx2-5_direct_+/+_(900r)	7.50707	1	0.75483	2262
chr5:16469751-16470251	Hgf	0.16843	0.384839	0.0648182	0.0648182	Erg	FALSE	Erg_direct_+/+	Erg_direct_+/+_(857g)	Erg_direct_+/+_(3290r)	0.562302	1	0.541585	2263
chr9:44904903-44905403	Kmt2a	0.107242	0.393003	0.0421464	0.0421464	Junb	FALSE	Junb_direct_+/+	Junb_direct_+/+_(436g)	Junb_direct_+/+_(571r)	2.57698	1	0.639014	2264
chr19:5952129-5952629	Frmd8	0.0298081	0.281608	0.00839418	0.00839418	Ets1	FALSE	Ets1_direct_+/+	Ets1_direct_+/+_(1537g)	Ets1_direct_+/+_(5288r)	2.42574	1	0.700033	2265
chr12:112147370-112147870	Kif26a	0.0655527	0.32232	0.0211289	0.0211289	Sox17	FALSE	Sox17_direct_+/+	Sox17_direct_+/+_(583g)	Sox17_direct_+/+_(653r)	2.47316	1	0.8258	2266
chr5:104508238-104508738	Pkd2	0.0541856	-0.30684	-0.0166263	0.0166263	Wt1	FALSE	Wt1_direct_+/-	Wt1_direct_+/-_(1107g)	Wt1_direct_+/-_(2116r)	1.45208	1	0.492176	2267
chr1:164461649-164462149	Atp1b1	0.0331887	0.539066	0.0178909	0.0178909	Nkx2-5	FALSE	Nkx2-5_direct_+/+	Nkx2-5_direct_+/+_(676g)	Nkx2-5_direct_+/+_(900r)	6.50336	1	0.807479	2268
chr5:38479889-38480389	Wdr1	0.115723	-0.0753984	-0.00872531	0.00872531	Ets2	FALSE	Ets2_direct_+/-	Ets2_direct_+/-_(147g)	Ets2_direct_+/-_(206r)	0.643947	1	0.647649	2269
chrX:133914177-133914677	Cstf2	0.138785	0.265694	0.0368742	0.0368742	Ets1	FALSE	Ets1_direct_+/+	Ets1_direct_+/+_(1537g)	Ets1_direct_+/+_(5288r)	1.26585	1	0.546547	2270
chr3:88950184-88950684	Dap3	0.0713013	0.374189	0.0266802	0.0266802	Wt1	FALSE	Wt1_direct_-/+	Wt1_direct_-/+_(1384g)	Wt1_direct_-/+_(2658r)	1.96247	-1	-0.485554	2271
chr6:117275593-117276093	Cxcl12	0.0804881	0.489696	0.0394147	0.0394147	Nkx2-5	FALSE	Nkx2-5_direct_+/+	Nkx2-5_direct_+/+_(676g)	Nkx2-5_direct_+/+_(900r)	4.66253	1	0.635316	2272
chr17:33955577-33956077	Kank3	0.00890631	0.0632778	0.000563572	0.000563572	Fli1	FALSE	Fli1_direct_+/+	Fli1_direct_+/+_(1575g)	Fli1_direct_+/+_(5091r)	1.85234	1	0.906497	2273
chr13:45537112-45537612	Mylip	0.0292018	-0.442666	-0.0129266	0.0129266	Nkx2-5	FALSE	Nkx2-5_direct_-/-	Nkx2-5_direct_-/-_(197g)	Nkx2-5_direct_-/-_(238r)	4.27423	-1	-0.565028	2274
chr8:84985456-84985956	Junb	0.0662688	0.551417	0.0365417	0.0365417	Bach1	FALSE	Bach1_direct_+/+	Bach1_direct_+/+_(410g)	Bach1_direct_+/+_(528r)	1.53999	1	0.804395	2275
chr13:6648389-6648889	Pfkp	0.0817552	0.545345	0.0445848	0.0445848	Wt1	FALSE	Wt1_direct_-/+	Wt1_direct_-/+_(1384g)	Wt1_direct_-/+_(2658r)	5.38409	-1	-0.77718	2276
chr8:14072478-14072978	Erich1	0.0267341	0.0668071	0.00178603	0.00178603	Arid1a	FALSE	Arid1a_direct_+/+	Arid1a_direct_+/+_(275g)	Arid1a_direct_+/+_(287r)	0.500016	1	0.245965	2277
chr6:29318785-29319285	Impdh1	0.0808832	0.175419	0.0141885	0.0141885	Fli1	FALSE	Fli1_direct_+/+	Fli1_direct_+/+_(1575g)	Fli1_direct_+/+_(5091r)	1.72986	1	0.645749	2278
chr2:5895025-5895525	Nudt5	0.0783246	0.259295	0.0203092	0.0203092	Wt1	FALSE	Wt1_direct_-/+	Wt1_direct_-/+_(1384g)	Wt1_direct_-/+_(2658r)	1.75898	-1	-0.443098	2279
chr10:61226681-61227181	Pcbd1	0.0767962	0.51485	0.0395386	0.0395386	Nkx2-5	FALSE	Nkx2-5_direct_+/+	Nkx2-5_direct_+/+_(676g)	Nkx2-5_direct_+/+_(900r)	5.45311	1	0.65277	2280
chr7:132245537-132246037	Chst15	0.0540076	0.349879	0.0188961	0.0188961	Ets1	FALSE	Ets1_direct_+/+	Ets1_direct_+/+_(1537g)	Ets1_direct_+/+_(5288r)	1.87733	1	0.856265	2281
chr5:108132339-108132839	Dr1	0.140338	0.110232	0.0154697	0.0154697	Phf5a	FALSE	Phf5a_direct_+/+	Phf5a_direct_+/+_(515g)	Phf5a_direct_+/+_(579r)	0.768048	1	0.377483	2282
chr3:108435497-108435997	Sars	0.0609751	0.05236	0.00319266	0.00319266	Ets1	FALSE	Ets1_direct_+/+	Ets1_direct_+/+_(1537g)	Ets1_direct_+/+_(5288r)	2.42965	1	0.682846	2283
chr10:5603368-5603868	Myct1	0.0662085	0.212534	0.0140715	0.0140715	Irf8	FALSE	Irf8_direct_+/+	Irf8_direct_+/+_(332g)	Irf8_direct_+/+_(366r)	2.10947	1	0.917744	2284
chr13:63567792-63568292	Ptch1	0.0226702	0.31402	0.00711888	0.00711888	Efemp2	FALSE	Efemp2_direct_-/+	Efemp2_direct_-/+_(502g)	Efemp2_direct_-/+_(640r)	0.895874	-1	-0.237471	2285
chr15:75592878-75593378	Gpihbp1	0.0855444	0.32881	0.0281279	0.0281279	Fli1	FALSE	Fli1_direct_+/+	Fli1_direct_+/+_(1575g)	Fli1_direct_+/+_(5091r)	1.8822	1	0.940491	2286
chr12:75529081-75529581	Rhoj	0.0836153	0.469041	0.039219	0.039219	Ets1	FALSE	Ets1_direct_+/+	Ets1_direct_+/+_(1537g)	Ets1_direct_+/+_(5288r)	3.1414	1	0.957033	2287
chr13:100103633-100104133	Smn1	0.203154	0.23594	0.0479321	0.0479321	Ets2	FALSE	Ets2_direct_+/+	Ets2_direct_+/+_(1084g)	Ets2_direct_+/+_(3569r)	1.29621	1	0.609057	2288
chr11:101173537-101174037	Ramp2	0.134809	0.439446	0.0592414	0.0592414	Elk3	FALSE	Elk3_direct_+/+	Elk3_direct_+/+_(1433g)	Elk3_direct_+/+_(3907r)	2.78871	1	0.965751	2289
chr11:60811019-60811519	Flii	0.0813502	-0.248313	-0.0202003	0.0202003	Fermt2	FALSE	Fermt2_direct_+/-	Fermt2_direct_+/-_(170g)	Fermt2_direct_+/-_(159r)	2.46192	1	0.435971	2290
chr5:123040568-123041068	Orai1	0.0788843	0.16534	0.0130427	0.0130427	Erg	FALSE	Erg_direct_+/+	Erg_direct_+/+_(857g)	Erg_direct_+/+_(3290r)	1.00208	1	0.756562	2291
chr1:171294459-171294959	Ufc1	0.0318341	0.167414	0.00532948	0.00532948	Yy1	FALSE	Yy1_direct_+/+	Yy1_direct_+/+_(459g)	Yy1_direct_+/+_(581r)	0.933483	1	0.426364	2292
chr7:116200807-116201307	Plekha7	0.050399	0.50076	0.0252378	0.0252378	Nkx2-5	FALSE	Nkx2-5_direct_+/+	Nkx2-5_direct_+/+_(676g)	Nkx2-5_direct_+/+_(900r)	5.574	1	0.660807	2293
chr12:81594898-81595398	Med6	0.0405016	0.134746	0.00545742	0.00545742	Fermt2	FALSE	Fermt2_direct_+/+	Fermt2_direct_+/+_(1085g)	Fermt2_direct_+/+_(1245r)	1.80217	1	0.430296	2294
chr15:86201221-86201721	Cerk	0.016104	0.100683	0.0016214	0.0016214	Sox17	FALSE	Sox17_direct_+/+	Sox17_direct_+/+_(583g)	Sox17_direct_+/+_(653r)	4.07562	1	0.624407	2295
chr3:34076400-34076900	Fxr1	0.069247	0.486977	0.0337217	0.0337217	Nkx2-5	FALSE	Nkx2-5_direct_+/+	Nkx2-5_direct_+/+_(676g)	Nkx2-5_direct_+/+_(900r)	4.25832	1	0.715447	2296
chr3:14533562-14534062	Lrrcc1	0.0787088	-0.394489	-0.0310498	0.0310498	Wt1	FALSE	Wt1_direct_+/-	Wt1_direct_+/-_(1107g)	Wt1_direct_+/-_(2116r)	3.20892	1	0.751103	2297
chr5:135884662-135885162	Tmem120a	0.0510139	0.235981	0.0120383	0.0120383	Jund	FALSE	Jund_direct_+/+	Jund_direct_+/+_(425g)	Jund_direct_+/+_(538r)	2.36317	1	0.232681	2298
chr5:3543734-3544234	Pex1	0.066744	0.104607	0.00698188	0.00698188	Fermt2	FALSE	Fermt2_direct_+/+	Fermt2_direct_+/+_(1085g)	Fermt2_direct_+/+_(1245r)	0.563839	1	0.184248	2299
chr14:66257534-66258034	Ptk2b	0.0478559	0.319824	0.0153055	0.0153055	Fosb	FALSE	Fosb_direct_+/+	Fosb_direct_+/+_(493g)	Fosb_direct_+/+_(688r)	1.8244	1	0.355984	2300
chr19:34252400-34252900	Acta2	0.045914	0.552101	0.0253492	0.0253492	Nkx2-5	FALSE	Nkx2-5_direct_+/+	Nkx2-5_direct_+/+_(676g)	Nkx2-5_direct_+/+_(900r)	5.95927	1	0.724216	2301
chr8:8623494-8623994	Arglu1	0.0925692	0.350052	0.0324041	0.0324041	Elk3	FALSE	Elk3_direct_+/+	Elk3_direct_+/+_(1433g)	Elk3_direct_+/+_(3907r)	3.30514	1	0.820417	2302
chr13:59822895-59823395	Golm1	0.119788	-0.371328	-0.0444806	0.0444806	Efemp2	FALSE	Efemp2_direct_+/-	Efemp2_direct_+/-_(481g)	Efemp2_direct_+/-_(584r)	2.20336	1	0.907595	2303
chr6:83310202-83310702	Bola3	0.069385	0.540356	0.0374926	0.0374926	Nkx2-5	FALSE	Nkx2-5_direct_+/+	Nkx2-5_direct_+/+_(676g)	Nkx2-5_direct_+/+_(900r)	5.85962	1	0.715297	2304
chr2:150768818-150769318	Pygb	0.0489914	0.50566	0.024773	0.024773	Tbx20	FALSE	Tbx20_direct_+/+	Tbx20_direct_+/+_(527g)	Tbx20_direct_+/+_(612r)	4.64718	1	0.648037	2305
chrX:147553591-147554091	Lrch2	0.233124	-0.112464	-0.0262181	0.0262181	Tfdp1	FALSE	Tfdp1_direct_+/-	Tfdp1_direct_+/-_(211g)	Tfdp1_direct_+/-_(283r)	0.410072	1	0.194664	2306
chrX:6537654-6538154	Shroom4	0.100964	0.276016	0.0278677	0.0278677	Irf8	FALSE	Irf8_direct_+/+	Irf8_direct_+/+_(332g)	Irf8_direct_+/+_(366r)	2.8478	1	0.797311	2307
chr10:52309073-52309573	Gopc	0.0923562	0.112307	0.0103723	0.0103723	Ets2	FALSE	Ets2_direct_+/+	Ets2_direct_+/+_(1084g)	Ets2_direct_+/+_(3569r)	0.609552	1	0.483579	2308
chr3:87919280-87919780	Gpatch4	0.0300752	0.226266	0.006805	0.006805	Phf5a	FALSE	Phf5a_direct_+/+	Phf5a_direct_+/+_(515g)	Phf5a_direct_+/+_(579r)	0.332168	1	0.690651	2309
chr7:13279074-13279574	Zswim9	0.224368	-0.112687	-0.0252834	0.0252834	Egr1	FALSE	Egr1_direct_-/-	Egr1_direct_-/-_(284g)	Egr1_direct_-/-_(420r)	0.609499	-1	-0.143612	2310
chr2:91953800-91954300	Dgkz	0.0464858	0.272871	0.0126846	0.0126846	Fli1	FALSE	Fli1_direct_+/+	Fli1_direct_+/+_(1575g)	Fli1_direct_+/+_(5091r)	1.67503	1	0.71579	2311
chr10:45285523-45286023	Popdc3	0.0274747	0.51412	0.0141253	0.0141253	Nkx2-5	FALSE	Nkx2-5_direct_+/+	Nkx2-5_direct_+/+_(676g)	Nkx2-5_direct_+/+_(900r)	5.52474	1	0.619016	2312
chr7:51913558-51914058	Gas2	0.156067	0.141481	0.0220806	0.0220806	Ets2	FALSE	Ets2_direct_+/+	Ets2_direct_+/+_(1084g)	Ets2_direct_+/+_(3569r)	0.536474	1	0.417596	2313
chr11:116922142-116922642	Mettl23	0.0905263	0.431911	0.0390993	0.0390993	Nkx2-5	FALSE	Nkx2-5_direct_+/+	Nkx2-5_direct_+/+_(676g)	Nkx2-5_direct_+/+_(900r)	3.64437	1	0.636031	2314
chr18:65695206-65695706	Zfp532	0.0367771	0.139929	0.00514621	0.00514621	Erg	FALSE	Erg_direct_+/+	Erg_direct_+/+_(857g)	Erg_direct_+/+_(3290r)	1.02291	1	0.268312	2315
chrX:71053386-71053886	Mamld1	0.204163	0.253454	0.0517459	0.0517459	Fli1	FALSE	Fli1_direct_+/+	Fli1_direct_+/+_(1575g)	Fli1_direct_+/+_(5091r)	1.47349	1	0.707236	2316
chr11:30954210-30954710	Chac2	0.222621	0.0942335	0.0209784	0.0209784	Hif1a	FALSE	Hif1a_direct_+/+	Hif1a_direct_+/+_(347g)	Hif1a_direct_+/+_(343r)	0.46631	1	0.210573	2317
chr11:72412825-72413325	Spns2	0.0619975	0.417487	0.0258831	0.0258831	Sox17	FALSE	Sox17_direct_+/+	Sox17_direct_+/+_(583g)	Sox17_direct_+/+_(653r)	4.41399	1	0.836074	2318
chr7:3644832-3645332	Cnot3	0.103277	0.194822	0.0201206	0.0201206	Taf1	FALSE	Taf1_direct_+/+	Taf1_direct_+/+_(58g)	Taf1_direct_+/+_(61r)	1.21227	1	0.459676	2319
chr6:119180142-119180642	Cacna1c	0.0151215	0.491668	0.00743474	0.00743474	Tbx20	FALSE	Tbx20_direct_+/+	Tbx20_direct_+/+_(527g)	Tbx20_direct_+/+_(612r)	8.60646	1	0.75616	2320
chr16:70352993-70353493	Gbe1	0.0510129	0.451239	0.023019	0.023019	Wt1	FALSE	Wt1_direct_-/+	Wt1_direct_-/+_(1384g)	Wt1_direct_-/+_(2658r)	0.93256	-1	-0.545642	2321
chr5:36960468-36960968	Wfs1	0.0751075	0.442883	0.0332638	0.0332638	Nkx2-5	FALSE	Nkx2-5_direct_+/+	Nkx2-5_direct_+/+_(676g)	Nkx2-5_direct_+/+_(900r)	4.37341	1	0.468142	2322
chr16:95449298-95449798	Erg	0.113731	0.303424	0.0345085	0.0345085	Fli1	FALSE	Fli1_direct_+/+	Fli1_direct_+/+_(1575g)	Fli1_direct_+/+_(5091r)	1.48756	1	0.931192	2323
chr12:21204808-21205308	Adam17	0.0805257	0.137168	0.0110456	0.0110456	Foxo1	FALSE	Foxo1_direct_+/+	Foxo1_direct_+/+_(421g)	Foxo1_direct_+/+_(482r)	4.64637	1	0.513614	2324
chr8:26184273-26184773	Hook3	0.128234	0.515357	0.0660866	0.0660866	Elk3	FALSE	Elk3_direct_+/+	Elk3_direct_+/+_(1433g)	Elk3_direct_+/+_(3907r)	1.09771	1	0.732292	2325
chr2:30343773-30344273	Crat	0.0799175	0.522641	0.0417682	0.0417682	Nkx2-5	FALSE	Nkx2-5_direct_+/+	Nkx2-5_direct_+/+_(676g)	Nkx2-5_direct_+/+_(900r)	5.22243	1	0.655188	2326
chr6:13069656-13070156	Tmem106b	0.178811	-0.329753	-0.0589634	0.0589634	Klf3	FALSE	Klf3_direct_+/-	Klf3_direct_+/-_(555g)	Klf3_direct_+/-_(1030r)	1.39358	1	0.44808	2327
chr14:50998338-50998838	Pnp	0.0365751	0.562821	0.0205852	0.0205852	Ets1	FALSE	Ets1_direct_+/+	Ets1_direct_+/+_(1537g)	Ets1_direct_+/+_(5288r)	2.86184	1	0.809107	2328
chr3:90077249-90077749	Tpm3	0.0950916	-0.253334	-0.02409	0.02409	Sox7	FALSE	Sox7_direct_+/-	Sox7_direct_+/-_(173g)	Sox7_direct_+/-_(184r)	1.17396	1	0.907673	2329
chr19:34858685-34859185	Pank1	0.0752218	0.522632	0.0393133	0.0393133	Tbx20	FALSE	Tbx20_direct_+/+	Tbx20_direct_+/+_(527g)	Tbx20_direct_+/+_(612r)	4.23332	1	0.640528	2330
chr4:19441533-19442033	Rmdn1	0.0748249	0.394236	0.0294986	0.0294986	Nkx2-5	FALSE	Nkx2-5_direct_+/+	Nkx2-5_direct_+/+_(676g)	Nkx2-5_direct_+/+_(900r)	4.96366	1	0.609077	2331
chr6:17314799-17315299	Cav2	0.0849838	0.26036	0.0221264	0.0221264	Erg	FALSE	Erg_direct_+/+	Erg_direct_+/+_(857g)	Erg_direct_+/+_(3290r)	2.03744	1	0.873078	2332
chr8:85432570-85433070	Gpt2	0.0573246	-0.328185	-0.0188131	0.0188131	Efemp2	FALSE	Efemp2_direct_+/-	Efemp2_direct_+/-_(481g)	Efemp2_direct_+/-_(584r)	2.34968	1	0.505188	2333
chr10:45289291-45289791	Bves	0.0330488	0.523662	0.0173064	0.0173064	Wt1	FALSE	Wt1_direct_-/+	Wt1_direct_-/+_(1384g)	Wt1_direct_-/+_(2658r)	5.64734	-1	-0.762294	2334
chr3:35925626-35926126	Mccc1	0.0732894	0.524314	0.0384267	0.0384267	Tbx20	FALSE	Tbx20_direct_+/+	Tbx20_direct_+/+_(527g)	Tbx20_direct_+/+_(612r)	5.14112	1	0.603396	2335
chr1:156184192-156184692	Tor1aip2	0.0746188	-0.406376	-0.0303233	0.0303233	Nkx2-5	FALSE	Nkx2-5_direct_-/-	Nkx2-5_direct_-/-_(197g)	Nkx2-5_direct_-/-_(238r)	4.28332	-1	-0.493973	2336
chr16:90799800-90800300	Mrap	0.0577954	0.544703	0.0314813	0.0314813	Tbx20	FALSE	Tbx20_direct_+/+	Tbx20_direct_+/+_(527g)	Tbx20_direct_+/+_(612r)	2.56791	1	0.585052	2337
chr19:5692105-5692605	Map3k11	0.0302965	0.0933291	0.00282755	0.00282755	Erg	FALSE	Erg_direct_+/+	Erg_direct_+/+_(857g)	Erg_direct_+/+_(3290r)	3.25467	1	0.820143	2338
chr4:147965703-147966203	Mfn2	0.0481647	0.512222	0.024671	0.024671	Tbx20	FALSE	Tbx20_direct_+/+	Tbx20_direct_+/+_(527g)	Tbx20_direct_+/+_(612r)	4.15105	1	0.664515	2339
chr5:145120709-145121209	Arpc1b	0.130383	0.529209	0.0689997	0.0689997	Ets1	FALSE	Ets1_direct_+/+	Ets1_direct_+/+_(1537g)	Ets1_direct_+/+_(5288r)	2.80012	1	0.941524	2340
chr17:16951044-16951544	Zfp960	0.191918	0.0536919	0.0103044	0.0103044	Sp3	FALSE	Sp3_direct_-/+	Sp3_direct_-/+_(55g)	Sp3_direct_-/+_(60r)	1.82935	-1	-0.0532064	2341
chr9:102739373-102739873	Anapc13	0.0573762	0.508895	0.0291985	0.0291985	Nkx2-5	FALSE	Nkx2-5_direct_+/+	Nkx2-5_direct_+/+_(676g)	Nkx2-5_direct_+/+_(900r)	5.80826	1	0.725597	2342
chrX:133898052-133898552	Tspan6	0.108154	0.394525	0.0426694	0.0426694	Fli1	FALSE	Fli1_direct_+/+	Fli1_direct_+/+_(1575g)	Fli1_direct_+/+_(5091r)	2.04388	1	0.915901	2343
chr5:123040568-123041068	Orai1	0.0788843	0.16534	0.0130427	0.0130427	Ets2	FALSE	Ets2_direct_+/+	Ets2_direct_+/+_(1084g)	Ets2_direct_+/+_(3569r)	0.983504	1	0.763491	2344
chr13:77135062-77135562	Slf1	0.121753	0.250526	0.0305023	0.0305023	Efemp2	FALSE	Efemp2_direct_-/+	Efemp2_direct_-/+_(502g)	Efemp2_direct_-/+_(640r)	0.66386	-1	-0.237006	2345
chr6:129113101-129113601	Clec2d	0.0721779	0.148289	0.0107032	0.0107032	Ets1	FALSE	Ets1_direct_+/+	Ets1_direct_+/+_(1537g)	Ets1_direct_+/+_(5288r)	1.90784	1	0.879153	2346
chr16:42339489-42339989	Gap43	0.0727652	-0.0825317	-0.00600544	0.00600544	Fli1	FALSE	Fli1_direct_+/-	Fli1_direct_+/-_(180g)	Fli1_direct_+/-_(245r)	2.00399	1	0.945998	2347
chr15:79243261-79243761	Polr2f	0.0361425	0.301643	0.0109021	0.0109021	Mef2c	FALSE	Mef2c_direct_+/+	Mef2c_direct_+/+_(956g)	Mef2c_direct_+/+_(1205r)	0.884122	1	0.517311	2348
chr10:111168208-111168708	Osbpl8	0.0340596	0.530462	0.0180673	0.0180673	Nkx2-5	FALSE	Nkx2-5_direct_+/+	Nkx2-5_direct_+/+_(676g)	Nkx2-5_direct_+/+_(900r)	8.24737	1	0.772169	2349
chr11:106536373-106536873	Icam2	0.087942	0.32823	0.0288652	0.0288652	Sox18	FALSE	Sox18_direct_+/+	Sox18_direct_+/+_(389g)	Sox18_direct_+/+_(484r)	2.53936	1	0.968509	2350
chr17:25184324-25184824	Tmem204	0.0524565	0.40106	0.0210382	0.0210382	Elk3	FALSE	Elk3_direct_+/+	Elk3_direct_+/+_(1433g)	Elk3_direct_+/+_(3907r)	1.91753	1	0.925083	2351
chr8:95678140-95678640	Ndrg4	0.0278478	0.486191	0.0135393	0.0135393	Tbx20	FALSE	Tbx20_direct_+/+	Tbx20_direct_+/+_(527g)	Tbx20_direct_+/+_(612r)	7.25342	1	0.735057	2352
chr4:155624626-155625126	Mmp23	0.0023244	-0.0624888	-0.000145249	0.000145249	Efemp2	FALSE	Efemp2_direct_+/-	Efemp2_direct_+/-_(481g)	Efemp2_direct_+/-_(584r)	3.34491	1	0.840724	2353
chr9:75768985-75769485	Bmp5	0.040266	0.466488	0.0187836	0.0187836	Tbx20	FALSE	Tbx20_direct_+/+	Tbx20_direct_+/+_(527g)	Tbx20_direct_+/+_(612r)	5.43634	1	0.514497	2354
chr16:59471669-59472169	Crybg3	0.062806	0.438579	0.0275454	0.0275454	Wt1	FALSE	Wt1_direct_-/+	Wt1_direct_-/+_(1384g)	Wt1_direct_-/+_(2658r)	2.30772	-1	-0.654885	2355
chr11:17051347-17051847	Cnrip1	0.158029	0.562646	0.0889142	0.0889142	Irf8	FALSE	Irf8_direct_+/+	Irf8_direct_+/+_(332g)	Irf8_direct_+/+_(366r)	1.58385	1	0.844518	2356
chr6:129284442-129284942	Clec2d	0.0672327	0.197328	0.0132669	0.0132669	Ets1	FALSE	Ets1_direct_+/+	Ets1_direct_+/+_(1537g)	Ets1_direct_+/+_(5288r)	1.90784	1	0.879153	2357
chr11:75649045-75649545	Pitpna	0.0830896	-0.0544371	-0.00452316	0.00452316	Fli1	FALSE	Fli1_direct_+/-	Fli1_direct_+/-_(180g)	Fli1_direct_+/-_(245r)	1.93261	1	0.879124	2358
chr16:16983671-16984171	Ppm1f	0.0852934	0.0783507	0.00668279	0.00668279	Elk3	FALSE	Elk3_direct_+/+	Elk3_direct_+/+_(1433g)	Elk3_direct_+/+_(3907r)	3.19404	1	0.802914	2359
chr3:14611217-14611717	Lrrcc1	0.0667745	-0.401348	-0.0267998	0.0267998	Wt1	FALSE	Wt1_direct_+/-	Wt1_direct_+/-_(1107g)	Wt1_direct_+/-_(2116r)	3.20892	1	0.751103	2360
chr6:17170526-17171026	Cav2	0.0964422	0.417965	0.0403095	0.0403095	Ets1	FALSE	Ets1_direct_+/+	Ets1_direct_+/+_(1537g)	Ets1_direct_+/+_(5288r)	2.74325	1	0.963606	2361
chr16:10825690-10826190	Litaf	0.0874131	0.108828	0.00951297	0.00951297	Ets1	FALSE	Ets1_direct_+/+	Ets1_direct_+/+_(1537g)	Ets1_direct_+/+_(5288r)	2.82886	1	0.891687	2362
chr14:45388632-45389132	Fermt2	0.0292061	0.323586	0.00945067	0.00945067	Fermt2	FALSE	Fermt2_direct_+/+	Fermt2_direct_+/+_(1085g)	Fermt2_direct_+/+_(1245r)	4.3972	1	1	2363
chr2:68209942-68210442	Stk39	0.0394782	0.49536	0.0195559	0.0195559	Nkx2-5	FALSE	Nkx2-5_direct_+/+	Nkx2-5_direct_+/+_(676g)	Nkx2-5_direct_+/+_(900r)	5.92682	1	0.726564	2364
chr11:49114066-49114566	Mgat1	0.100485	0.245629	0.024682	0.024682	Ets1	FALSE	Ets1_direct_+/+	Ets1_direct_+/+_(1537g)	Ets1_direct_+/+_(5288r)	1.87987	1	0.684246	2365
chr16:16146498-16146998	Spidr	0.0266444	-0.125228	-0.00333662	0.00333662	Hes1	FALSE	Hes1_direct_+/-	Hes1_direct_+/-_(312g)	Hes1_direct_+/-_(335r)	0.489209	1	0.22896	2366
chr7:24254502-24255002	Zfp114	0.0780524	0.052937	0.00413186	0.00413186	Smarcc2	FALSE	Smarcc2_direct_+/+	Smarcc2_direct_+/+_(230g)	Smarcc2_direct_+/+_(255r)	0.448373	1	0.0851279	2367
chr12:32378701-32379201	Ccdc71l	0.207642	0.16269	0.0337813	0.0337813	Erg	FALSE	Erg_direct_+/+	Erg_direct_+/+_(857g)	Erg_direct_+/+_(3290r)	1.33973	1	0.528417	2368
chr4:148558266-148558766	Srm	0.0438133	0.100739	0.00441371	0.00441371	Elk3	FALSE	Elk3_direct_+/+	Elk3_direct_+/+_(1433g)	Elk3_direct_+/+_(3907r)	2.43255	1	0.809156	2369
chr15:78811368-78811868	Mfng	0.0361872	0.35893	0.0129887	0.0129887	Fli1	FALSE	Fli1_direct_+/+	Fli1_direct_+/+_(1575g)	Fli1_direct_+/+_(5091r)	1.90953	1	0.922046	2370
chr5:21701054-21701554	Pmpcb	0.0502384	0.529106	0.0265814	0.0265814	Wt1	FALSE	Wt1_direct_-/+	Wt1_direct_-/+_(1384g)	Wt1_direct_-/+_(2658r)	3.35398	-1	-0.762601	2371
chr10:44380494-44380994	Prdm1	0.0740554	0.297629	0.022041	0.022041	Elk3	FALSE	Elk3_direct_+/+	Elk3_direct_+/+_(1433g)	Elk3_direct_+/+_(3907r)	5.82512	1	0.884848	2372
chr3:90079923-90080423	Tpm3	0.0791974	0.322926	0.0255749	0.0255749	Elk3	FALSE	Elk3_direct_+/+	Elk3_direct_+/+_(1433g)	Elk3_direct_+/+_(3907r)	2.55922	1	0.916524	2373
chr4:72199070-72199570	Tle1	0.112682	-0.0620321	-0.00698991	0.00698991	Sox18	FALSE	Sox18_direct_+/-	Sox18_direct_+/-_(128g)	Sox18_direct_+/-_(128r)	2.90914	1	0.790122	2374
chr12:64917611-64918111	Togaram1	0.0292022	-0.219247	-0.0064025	0.0064025	Klf3	FALSE	Klf3_direct_+/-	Klf3_direct_+/-_(555g)	Klf3_direct_+/-_(1030r)	1.92437	1	0.433001	2375
chr6:29318785-29319285	Impdh1	0.0808832	0.175419	0.0141885	0.0141885	Ets1	FALSE	Ets1_direct_+/+	Ets1_direct_+/+_(1537g)	Ets1_direct_+/+_(5288r)	1.69509	1	0.655984	2376
chr7:81211966-81212466	Pde8a	0.0336133	0.138147	0.00464357	0.00464357	Sox17	FALSE	Sox17_direct_+/+	Sox17_direct_+/+_(583g)	Sox17_direct_+/+_(653r)	4.31921	1	0.884944	2377
chr10:85957457-85957957	Prdm4	0.0635946	0.0844012	0.00536745	0.00536745	Fermt2	FALSE	Fermt2_direct_+/+	Fermt2_direct_+/+_(1085g)	Fermt2_direct_+/+_(1245r)	2.73284	1	0.228303	2378
chrX:144317744-144318244	Alg13	0.142598	0.170967	0.0243795	0.0243795	Mbd2	FALSE	Mbd2_direct_+/+	Mbd2_direct_+/+_(652g)	Mbd2_direct_+/+_(1112r)	0.765707	1	0.522012	2379
chr10:115312684-115313184	Tbc1d15	0.0891339	-0.380736	-0.0339365	0.0339365	Nkx2-5	FALSE	Nkx2-5_direct_-/-	Nkx2-5_direct_-/-_(197g)	Nkx2-5_direct_-/-_(238r)	3.59573	-1	-0.497903	2380
chr6:7692837-7693337	Asns	0.199141	0.348633	0.069427	0.069427	Ets1	FALSE	Ets1_direct_+/+	Ets1_direct_+/+_(1537g)	Ets1_direct_+/+_(5288r)	1.64192	1	0.598489	2381
chr1:84838471-84838971	Trip12	0.0400857	0.201213	0.00806578	0.00806578	Fli1	FALSE	Fli1_direct_+/+	Fli1_direct_+/+_(1575g)	Fli1_direct_+/+_(5091r)	1.00168	1	0.461361	2382
chr7:52006130-52006630	Svip	0.128055	0.317415	0.0406466	0.0406466	Arid5b	FALSE	Arid5b_direct_-/+	Arid5b_direct_-/+_(39g)	Arid5b_direct_-/+_(43r)	0.272891	-1	-0.199028	2383
chr15:43477126-43477626	Emc2	0.145629	0.461159	0.0671581	0.0671581	Wt1	FALSE	Wt1_direct_-/+	Wt1_direct_-/+_(1384g)	Wt1_direct_-/+_(2658r)	1.62087	-1	-0.61607	2384
chr4:118576103-118576603	Cdc20	0.0420023	0.218444	0.00917515	0.00917515	Rad21	FALSE	Rad21_direct_+/+	Rad21_direct_+/+_(475g)	Rad21_direct_+/+_(502r)	3.89604	1	0.71444	2385
chr8:24432578-24433078	Tcim	0.0273418	0.0521836	0.00142679	0.00142679	Ets1	FALSE	Ets1_direct_+/+	Ets1_direct_+/+_(1537g)	Ets1_direct_+/+_(5288r)	2.40492	1	0.83698	2386
chr17:24894991-24895491	Nubp2	0.106578	0.212678	0.0226668	0.0226668	Erg	FALSE	Erg_direct_+/+	Erg_direct_+/+_(857g)	Erg_direct_+/+_(3290r)	0.544753	1	0.482348	2387
chr12:21204808-21205308	Asap2	0.076177	0.176025	0.0134091	0.0134091	Elk3	FALSE	Elk3_direct_+/+	Elk3_direct_+/+_(1433g)	Elk3_direct_+/+_(3907r)	1.83011	1	0.88391	2388
chr4:133299020-133299520	Wasf2	0.101783	0.0606567	0.00617379	0.00617379	Erg	FALSE	Erg_direct_+/+	Erg_direct_+/+_(857g)	Erg_direct_+/+_(3290r)	3.30277	1	0.883034	2389
chrX:136741741-136742241	Morf4l2	0.103729	-0.050303	-0.00521791	0.00521791	Klf7	FALSE	Klf7_direct_+/-	Klf7_direct_+/-_(811g)	Klf7_direct_+/-_(1178r)	0.78563	1	0.669205	2390
chr1:52500329-52500829	Nab1	0.0198941	-0.138124	-0.00274786	0.00274786	Klf3	FALSE	Klf3_direct_+/-	Klf3_direct_+/-_(555g)	Klf3_direct_+/-_(1030r)	2.2303	1	0.573078	2391
chr6:112418985-112419485	Lmcd1	0.0526286	0.540679	0.0284552	0.0284552	Nkx2-5	FALSE	Nkx2-5_direct_+/+	Nkx2-5_direct_+/+_(676g)	Nkx2-5_direct_+/+_(900r)	5.92465	1	0.69933	2392
chr10:43113366-43113866	Sobp	0.0503045	0.438257	0.0220463	0.0220463	Nkx2-5	FALSE	Nkx2-5_direct_+/+	Nkx2-5_direct_+/+_(676g)	Nkx2-5_direct_+/+_(900r)	4.50517	1	0.487624	2393
chr10:45469800-45470300	Hace1	0.0862802	0.175166	0.0151133	0.0151133	Fermt2	FALSE	Fermt2_direct_+/+	Fermt2_direct_+/+_(1085g)	Fermt2_direct_+/+_(1245r)	2.81211	1	0.346745	2394
chr3:90509184-90509684	Ilf2	0.0122348	0.263748	0.00322691	0.00322691	Yy1	FALSE	Yy1_direct_+/+	Yy1_direct_+/+_(459g)	Yy1_direct_+/+_(581r)	2.0236	1	0.610433	2395
chrX:109011604-109012104	Sh3bgrl	0.075441	-0.328646	-0.0247934	0.0247934	Sox18	FALSE	Sox18_direct_+/-	Sox18_direct_+/-_(128g)	Sox18_direct_+/-_(128r)	5.12508	1	0.741794	2396
chr2:71453069-71453569	Metap1d	0.0154651	-0.125551	-0.00194165	0.00194165	Hif1a	FALSE	Hif1a_direct_+/-	Hif1a_direct_+/-_(167g)	Hif1a_direct_+/-_(138r)	0.831293	1	0.400969	2397
chr13:21362661-21363161	Zscan26	0.0815334	0.0810024	0.00660441	0.00660441	Elk3	FALSE	Elk3_direct_+/+	Elk3_direct_+/+_(1433g)	Elk3_direct_+/+_(3907r)	1.38273	1	0.514764	2398
chr2:69671806-69672306	Klhl41	0.0426826	0.543184	0.0231845	0.0231845	Nkx2-5	FALSE	Nkx2-5_direct_+/+	Nkx2-5_direct_+/+_(676g)	Nkx2-5_direct_+/+_(900r)	5.57178	1	0.655384	2399
chr15:88999236-88999736	Mov10l1	0.0522801	0.497446	0.0260066	0.0260066	Nkx2-5	FALSE	Nkx2-5_direct_+/+	Nkx2-5_direct_+/+_(676g)	Nkx2-5_direct_+/+_(900r)	5.50438	1	0.64829	2400
chr6:48700150-48700650	Gimap4	0.0582173	0.25484	0.0148361	0.0148361	Ets1	FALSE	Ets1_direct_+/+	Ets1_direct_+/+_(1537g)	Ets1_direct_+/+_(5288r)	1.92412	1	0.963457	2401
chr17:56251119-56251619	Tnfaip8l1	0.152861	0.292258	0.044675	0.044675	Erg	FALSE	Erg_direct_+/+	Erg_direct_+/+_(857g)	Erg_direct_+/+_(3290r)	1.10943	1	0.807965	2402
chrX:68839586-68840086	Fmr1	0.178129	0.0626251	0.0111553	0.0111553	Rad21	FALSE	Rad21_direct_+/+	Rad21_direct_+/+_(475g)	Rad21_direct_+/+_(502r)	1.50296	1	0.376111	2403
chr12:21373387-21373887	Ywhaq	0.0403619	0.181821	0.00733865	0.00733865	Erg	FALSE	Erg_direct_+/+	Erg_direct_+/+_(857g)	Erg_direct_+/+_(3290r)	2.89774	1	0.752547	2404
chr4:129496619-129497119	Marcksl1	0.102496	0.414731	0.0425082	0.0425082	Erg	FALSE	Erg_direct_+/+	Erg_direct_+/+_(857g)	Erg_direct_+/+_(3290r)	1.26305	1	0.881368	2405
chr5:104149212-104149712	Sparcl1	0.0721709	0.135249	0.00976105	0.00976105	Irf8	FALSE	Irf8_direct_+/+	Irf8_direct_+/+_(332g)	Irf8_direct_+/+_(366r)	1.94429	1	0.921113	2406
chrX:136255446-136255946	Tceal8	0.0244579	0.226398	0.00553722	0.00553722	Tead1	FALSE	Tead1_direct_+/+	Tead1_direct_+/+_(234g)	Tead1_direct_+/+_(255r)	0.868078	1	0.4411	2407
chr5:104218907-104219407	Sparcl1	0.126782	0.312363	0.039602	0.039602	Ets1	FALSE	Ets1_direct_+/+	Ets1_direct_+/+_(1537g)	Ets1_direct_+/+_(5288r)	2.84999	1	0.966116	2408
chr7:126792220-126792720	Sgf29	0.032456	0.201945	0.00655433	0.00655433	Ets1	FALSE	Ets1_direct_+/+	Ets1_direct_+/+_(1537g)	Ets1_direct_+/+_(5288r)	1.00994	1	0.432864	2409
chr2:127208083-127208583	Itpripl1	0.0761012	0.202826	0.0154353	0.0154353	Fli1	FALSE	Fli1_direct_+/+	Fli1_direct_+/+_(1575g)	Fli1_direct_+/+_(5091r)	1.12471	1	0.350189	2410
chr11:29172490-29172990	Ppp4r3b	0.135956	0.103915	0.0141279	0.0141279	Ets2	FALSE	Ets2_direct_+/+	Ets2_direct_+/+_(1084g)	Ets2_direct_+/+_(3569r)	0.736466	1	0.608346	2411
chr8:34154381-34154881	Dctn6	0.0298072	-0.270524	-0.00806356	0.00806356	Efemp2	FALSE	Efemp2_direct_+/-	Efemp2_direct_+/-_(481g)	Efemp2_direct_+/-_(584r)	2.65832	1	0.555569	2412
chr10:91005804-91006304	Apaf1	0.0760494	0.074192	0.00564225	0.00564225	Fli1	FALSE	Fli1_direct_+/+	Fli1_direct_+/+_(1575g)	Fli1_direct_+/+_(5091r)	1.3855	1	0.630493	2413
chr8:117453978-117454478	Cmip	0.0343527	0.131853	0.00452952	0.00452952	Erg	FALSE	Erg_direct_+/+	Erg_direct_+/+_(857g)	Erg_direct_+/+_(3290r)	0.977388	1	0.668891	2414
chr4:55532002-55532502	Rad23b	0.0266858	0.264247	0.00705163	0.00705163	Mef2c	FALSE	Mef2c_direct_+/+	Mef2c_direct_+/+_(956g)	Mef2c_direct_+/+_(1205r)	0.749602	1	0.478665	2415
chr12:39998113-39998613	Arl4a	0.0552409	0.154667	0.00854392	0.00854392	Sox17	FALSE	Sox17_direct_+/+	Sox17_direct_+/+_(583g)	Sox17_direct_+/+_(653r)	2.21087	1	0.608293	2416
chr2:69822776-69823276	Ubr3	0.0994071	0.399408	0.039704	0.039704	Wt1	FALSE	Wt1_direct_-/+	Wt1_direct_-/+_(1384g)	Wt1_direct_-/+_(2658r)	1.46445	-1	-0.474686	2417
chr11:68854004-68854504	Ndel1	0.0914944	0.485654	0.0444346	0.0444346	Junb	FALSE	Junb_direct_+/+	Junb_direct_+/+_(436g)	Junb_direct_+/+_(571r)	3.7954	1	0.814263	2418
chr15:79243261-79243761	Micall1	0.0508339	0.262365	0.013337	0.013337	Mef2c	FALSE	Mef2c_direct_+/+	Mef2c_direct_+/+_(956g)	Mef2c_direct_+/+_(1205r)	0.634805	1	0.337857	2419
chr16:70320799-70321299	Gbe1	0.0611751	0.475241	0.0290729	0.0290729	Nkx2-5	FALSE	Nkx2-5_direct_+/+	Nkx2-5_direct_+/+_(676g)	Nkx2-5_direct_+/+_(900r)	5.28146	1	0.620427	2420
chr3:88579418-88579918	Arhgef2	0.0398245	0.114515	0.00456048	0.00456048	Elk3	FALSE	Elk3_direct_+/+	Elk3_direct_+/+_(1433g)	Elk3_direct_+/+_(3907r)	3.11128	1	0.737168	2421
chr3:32616464-32616964	Mfn1	0.0537978	0.462377	0.0248748	0.0248748	Wt1	FALSE	Wt1_direct_-/+	Wt1_direct_-/+_(1384g)	Wt1_direct_-/+_(2658r)	1.60647	-1	-0.600731	2422
chr14:32093528-32094028	Oxnad1	0.0888688	0.44982	0.039975	0.039975	Nkx2-5	FALSE	Nkx2-5_direct_+/+	Nkx2-5_direct_+/+_(676g)	Nkx2-5_direct_+/+_(900r)	4.03114	1	0.524371	2423
chr2:153346914-153347414	Tspyl3	0.0180581	0.0653462	0.00118003	0.00118003	Sox18	FALSE	Sox18_direct_+/+	Sox18_direct_+/+_(389g)	Sox18_direct_+/+_(484r)	3.37701	1	0.22441	2424
chr17:23700010-23700510	Hcfc1r1	0.0930846	0.524349	0.0488088	0.0488088	Wt1	FALSE	Wt1_direct_-/+	Wt1_direct_-/+_(1384g)	Wt1_direct_-/+_(2658r)	4.3796	-1	-0.759037	2425
chr3:144719291-144719791	Clca3a1	0.0782518	-0.346863	-0.0271426	0.0271426	Efemp2	FALSE	Efemp2_direct_+/-	Efemp2_direct_+/-_(481g)	Efemp2_direct_+/-_(584r)	3.13773	1	0.851219	2426
chr4:123409801-123410301	Pabpc4	0.0575813	0.511871	0.0294742	0.0294742	Nkx2-5	FALSE	Nkx2-5_direct_+/+	Nkx2-5_direct_+/+_(676g)	Nkx2-5_direct_+/+_(900r)	5.65932	1	0.700607	2427
chr7:43305052-43305552	Etfb	0.0147447	0.472448	0.00696611	0.00696611	Nkx2-5	FALSE	Nkx2-5_direct_+/+	Nkx2-5_direct_+/+_(676g)	Nkx2-5_direct_+/+_(900r)	9.0144	1	0.777137	2428
chr15:78811368-78811868	Card10	0.0391297	0.218718	0.00855835	0.00855835	Elk3	FALSE	Elk3_direct_+/+	Elk3_direct_+/+_(1433g)	Elk3_direct_+/+_(3907r)	1.73882	1	0.748328	2429
chr11:55449506-55450006	Atox1	0.0813103	0.110173	0.00895822	0.00895822	Ets1	FALSE	Ets1_direct_+/+	Ets1_direct_+/+_(1537g)	Ets1_direct_+/+_(5288r)	1.50386	1	0.69027	2430
chr16:55898510-55899010	Trmt10c	0.0595863	-0.122466	-0.00729731	0.00729731	Sox17	FALSE	Sox17_direct_+/-	Sox17_direct_+/-_(122g)	Sox17_direct_+/-_(124r)	2.13313	1	0.353601	2431
chrX:71053386-71053886	Mamld1	0.204163	0.253454	0.0517459	0.0517459	Erg	FALSE	Erg_direct_+/+	Erg_direct_+/+_(857g)	Erg_direct_+/+_(3290r)	1.39042	1	0.679722	2432
chr10:8829023-8829523	Sash1	0.0525774	-0.050107	-0.0026345	0.0026345	Ets2	FALSE	Ets2_direct_+/-	Ets2_direct_+/-_(147g)	Ets2_direct_+/-_(206r)	0.897545	1	0.815387	2433
chr16:95862630-95863130	Ets2	0.101619	0.375341	0.0381416	0.0381416	Fli1	FALSE	Fli1_direct_+/+	Fli1_direct_+/+_(1575g)	Fli1_direct_+/+_(5091r)	1.76885	1	0.933276	2434
chr10:56383538-56384038	Gja1	0.0498334	0.449912	0.0224207	0.0224207	Nkx2-5	FALSE	Nkx2-5_direct_+/+	Nkx2-5_direct_+/+_(676g)	Nkx2-5_direct_+/+_(900r)	6.18117	1	0.615002	2435
chrX:153139685-153140185	Mageh1	0.0860709	-0.305203	-0.0262691	0.0262691	Hes1	FALSE	Hes1_direct_+/-	Hes1_direct_+/-_(312g)	Hes1_direct_+/-_(335r)	0.900245	1	0.676422	2436
chr14:34511875-34512375	Mmrn2	0.0533255	0.179183	0.00955504	0.00955504	Elk3	FALSE	Elk3_direct_+/+	Elk3_direct_+/+_(1433g)	Elk3_direct_+/+_(3907r)	2.63637	1	0.934736	2437
chr5:32035704-32036204	Fosl2	0.0191353	0.367327	0.00702892	0.00702892	Junb	FALSE	Junb_direct_+/+	Junb_direct_+/+_(436g)	Junb_direct_+/+_(571r)	2.62277	1	0.79751	2438
chr17:33358563-33359063	Zfp955a	0.142339	0.0503789	0.00717088	0.00717088	Hif1a	FALSE	Hif1a_direct_+/+	Hif1a_direct_+/+_(347g)	Hif1a_direct_+/+_(343r)	1.02074	1	0.238963	2439
chr5:44784673-44785173	Ldb2	0.109671	0.317734	0.0348462	0.0348462	Ets1	FALSE	Ets1_direct_+/+	Ets1_direct_+/+_(1537g)	Ets1_direct_+/+_(5288r)	2.86762	1	0.96734	2440
chr2:26141842-26142342	Tmem250-ps	0.085434	-0.110297	-0.00942311	0.00942311	Nr5a2	FALSE	Nr5a2_direct_+/-	Nr5a2_direct_+/-_(18g)	Nr5a2_direct_+/-_(19r)	1.61896	1	0.313157	2441
chr5:74161352-74161852	Rasl11b	0.0636977	0.45339	0.0288799	0.0288799	Nkx2-5	FALSE	Nkx2-5_direct_+/+	Nkx2-5_direct_+/+_(676g)	Nkx2-5_direct_+/+_(900r)	5.71472	1	0.587415	2442
chr15:103355347-103355847	Gtsf1	0.0643512	0.483963	0.0311436	0.0311436	Nkx2-5	FALSE	Nkx2-5_direct_+/+	Nkx2-5_direct_+/+_(676g)	Nkx2-5_direct_+/+_(900r)	3.67078	1	0.466771	2443
chr7:28971820-28972320	Ech1	0.0590106	0.474518	0.0280016	0.0280016	Tbx20	FALSE	Tbx20_direct_+/+	Tbx20_direct_+/+_(527g)	Tbx20_direct_+/+_(612r)	5.85647	1	0.654777	2444
chr10:5481044-5481544	Myct1	0.123812	0.238145	0.0294852	0.0294852	Elk3	FALSE	Elk3_direct_+/+	Elk3_direct_+/+_(1433g)	Elk3_direct_+/+_(3907r)	2.81577	1	0.971	2445
chr3:130204544-130205044	Sec24b	0.0891206	0.137564	0.0122598	0.0122598	Fli1	FALSE	Fli1_direct_+/+	Fli1_direct_+/+_(1575g)	Fli1_direct_+/+_(5091r)	1.35585	1	0.578971	2446
chr18:38144690-38145190	Arap3	0.0671022	0.471806	0.0316592	0.0316592	Ets1	FALSE	Ets1_direct_+/+	Ets1_direct_+/+_(1537g)	Ets1_direct_+/+_(5288r)	2.06486	1	0.924623	2447
chr4:24496259-24496759	Mms22l	0.119994	0.0891182	0.0106936	0.0106936	Phf5a	FALSE	Phf5a_direct_+/+	Phf5a_direct_+/+_(515g)	Phf5a_direct_+/+_(579r)	0.2756	1	0.409323	2448
chr18:23706478-23706978	Mapre2	0.0256218	0.466778	0.0119597	0.0119597	Nkx2-5	FALSE	Nkx2-5_direct_+/+	Nkx2-5_direct_+/+_(676g)	Nkx2-5_direct_+/+_(900r)	6.95899	1	0.723272	2449
chr3:153904476-153904976	Acadm	0.0348203	0.544402	0.0189563	0.0189563	Nkx2-5	FALSE	Nkx2-5_direct_+/+	Nkx2-5_direct_+/+_(676g)	Nkx2-5_direct_+/+_(900r)	5.41491	1	0.790723	2450
chr9:54596941-54597441	Dmxl2	0.0585414	0.297794	0.0174333	0.0174333	Nkx2-5	FALSE	Nkx2-5_direct_+/+	Nkx2-5_direct_+/+_(676g)	Nkx2-5_direct_+/+_(900r)	2.46942	1	0.32958	2451
chr9:21091797-21092297	Cdc37	0.0686991	0.107609	0.00739268	0.00739268	Ets1	FALSE	Ets1_direct_+/+	Ets1_direct_+/+_(1537g)	Ets1_direct_+/+_(5288r)	2.74315	1	0.848295	2452
chr2:92742672-92743172	Chst1	0.100273	0.556853	0.0558374	0.0558374	Fli1	FALSE	Fli1_direct_+/+	Fli1_direct_+/+_(1575g)	Fli1_direct_+/+_(5091r)	0.762867	1	0.673577	2453
chr2:91953800-91954300	Dgkz	0.0464858	0.272871	0.0126846	0.0126846	Ets2	FALSE	Ets2_direct_+/+	Ets2_direct_+/+_(1084g)	Ets2_direct_+/+_(3569r)	1.50402	1	0.673531	2454
chr4:149445220-149445720	Ctnnbip1	0.00705393	0.276579	0.00195097	0.00195097	Fli1	FALSE	Fli1_direct_+/+	Fli1_direct_+/+_(1575g)	Fli1_direct_+/+_(5091r)	1.73543	1	0.807621	2455
chr19:3884567-3885067	Ndufv1	0.0148522	0.509736	0.0075707	0.0075707	Nkx2-5	FALSE	Nkx2-5_direct_+/+	Nkx2-5_direct_+/+_(676g)	Nkx2-5_direct_+/+_(900r)	6.5203	1	0.815283	2456
chr18:32537985-32538485	Bin1	0.0735508	0.644091	0.0473734	0.0473734	Ets1	FALSE	Ets1_direct_+/+	Ets1_direct_+/+_(1537g)	Ets1_direct_+/+_(5288r)	1.7569	1	0.913751	2457
chr14:31768491-31768991	Btd	0.0613676	0.189211	0.0116114	0.0116114	Atf3	FALSE	Atf3_direct_+/+	Atf3_direct_+/+_(192g)	Atf3_direct_+/+_(239r)	0.796077	1	0.356743	2458
chr17:35135336-35135836	Ddx39b	0.0197738	-0.104383	-0.00206405	0.00206405	Elk3	FALSE	Elk3_direct_+/-	Elk3_direct_+/-_(222g)	Elk3_direct_+/-_(309r)	1.31422	1	0.624664	2459
chrX:68839586-68840086	Fmr1	0.178129	0.0626251	0.0111553	0.0111553	Ctcf	FALSE	Ctcf_direct_+/+	Ctcf_direct_+/+_(403g)	Ctcf_direct_+/+_(421r)	0.961815	1	0.327869	2460
chr18:38144690-38145190	Arap3	0.0671022	0.471806	0.0316592	0.0316592	Fli1	FALSE	Fli1_direct_+/+	Fli1_direct_+/+_(1575g)	Fli1_direct_+/+_(5091r)	2.03445	1	0.950632	2461
chr11:12321339-12321839	Cobl	0.0396693	0.361885	0.0143557	0.0143557	Nkx2-5	FALSE	Nkx2-5_direct_+/+	Nkx2-5_direct_+/+_(676g)	Nkx2-5_direct_+/+_(900r)	4.3996	1	0.495991	2462
chr18:15253663-15254163	Aqp4	0.0655744	0.492909	0.0323222	0.0323222	Nkx2-5	FALSE	Nkx2-5_direct_+/+	Nkx2-5_direct_+/+_(676g)	Nkx2-5_direct_+/+_(900r)	4.3703	1	0.552078	2463
chr11:45944589-45945089	Gm12166	0.0275709	0.124448	0.00343114	0.00343114	Ctcf	FALSE	Ctcf_direct_+/+	Ctcf_direct_+/+_(403g)	Ctcf_direct_+/+_(421r)	0.971375	1	0.204114	2464
chr10:127749098-127749598	Gpr182	0.102577	0.374074	0.0383713	0.0383713	Ets1	FALSE	Ets1_direct_+/+	Ets1_direct_+/+_(1537g)	Ets1_direct_+/+_(5288r)	1.90615	1	0.863281	2465
chr7:99217597-99218097	Serpinh1	0.0467938	-0.548624	-0.0256722	0.0256722	Nkx2-5	FALSE	Nkx2-5_direct_-/-	Nkx2-5_direct_-/-_(197g)	Nkx2-5_direct_-/-_(238r)	4.96107	-1	-0.720793	2466
chr10:5481044-5481544	Myct1	0.123812	0.238145	0.0294852	0.0294852	Ets1	FALSE	Ets1_direct_+/+	Ets1_direct_+/+_(1537g)	Ets1_direct_+/+_(5288r)	2.83501	1	0.972628	2467
chr19:36970630-36971130	Cpeb3	0.0471599	0.498098	0.0234903	0.0234903	Nkx2-5	FALSE	Nkx2-5_direct_+/+	Nkx2-5_direct_+/+_(676g)	Nkx2-5_direct_+/+_(900r)	5.08685	1	0.626814	2468
chr4:118489790-118490290	Ebna1bp2	0.0935056	0.177444	0.016592	0.016592	Ets1	FALSE	Ets1_direct_+/+	Ets1_direct_+/+_(1537g)	Ets1_direct_+/+_(5288r)	1.86608	1	0.850324	2469
chr1:11065434-11065934	Prex2	0.0669038	0.208381	0.0139415	0.0139415	Fli1	FALSE	Fli1_direct_+/+	Fli1_direct_+/+_(1575g)	Fli1_direct_+/+_(5091r)	1.99132	1	0.947655	2470
chr13:43229543-43230043	Sirt5	0.0118563	0.335783	0.00398115	0.00398115	Nkx2-5	FALSE	Nkx2-5_direct_+/+	Nkx2-5_direct_+/+_(676g)	Nkx2-5_direct_+/+_(900r)	4.14864	1	0.529598	2471
chr4:53409500-53410000	Slc44a1	0.167196	0.562623	0.0940682	0.0940682	Fosb	FALSE	Fosb_direct_+/+	Fosb_direct_+/+_(493g)	Fosb_direct_+/+_(688r)	0.955157	1	0.74733	2472
chr11:48787838-48788338	Irgm1	0.0839905	0.323804	0.0271965	0.0271965	Ets1	FALSE	Ets1_direct_+/+	Ets1_direct_+/+_(1537g)	Ets1_direct_+/+_(5288r)	1.46349	1	0.668972	2473
chr11:80779681-80780181	Tmem98	0.0789798	-0.430656	-0.0340131	0.0340131	Wt1	FALSE	Wt1_direct_+/-	Wt1_direct_+/-_(1107g)	Wt1_direct_+/-_(2116r)	1.95514	1	0.791723	2474
chr16:35983644-35984144	Fam162a	0.0520321	0.497787	0.0259009	0.0259009	Wt1	FALSE	Wt1_direct_-/+	Wt1_direct_-/+_(1384g)	Wt1_direct_-/+_(2658r)	5.63152	-1	-0.781907	2475
chr6:48700150-48700650	Gimap4	0.0582173	0.25484	0.0148361	0.0148361	Fli1	FALSE	Fli1_direct_+/+	Fli1_direct_+/+_(1575g)	Fli1_direct_+/+_(5091r)	1.80765	1	0.943048	2476
chr2:61711542-61712042	Tbr1	0.09926	0.130245	0.0129281	0.0129281	E2f1	FALSE	E2f1_direct_+/+	E2f1_direct_+/+_(233g)	E2f1_direct_+/+_(387r)	2.09896	1	0.0780154	2477
chr19:7591972-7592472	Atl3	0.079121	-0.415123	-0.032845	0.032845	Nkx2-5	FALSE	Nkx2-5_direct_-/-	Nkx2-5_direct_-/-_(197g)	Nkx2-5_direct_-/-_(238r)	4.46135	-1	-0.530965	2478
chr8:13869546-13870046	Upf3a	0.052832	0.271403	0.0143388	0.0143388	Fli1	FALSE	Fli1_direct_+/+	Fli1_direct_+/+_(1575g)	Fli1_direct_+/+_(5091r)	1.40231	1	0.60954	2479
chr10:117160101-117160601	Lrrc10	0.0421215	0.527128	0.0222034	0.0222034	Tbx20	FALSE	Tbx20_direct_+/+	Tbx20_direct_+/+_(527g)	Tbx20_direct_+/+_(612r)	7.04027	1	0.731359	2480
chr10:13502353-13502853	Aig1	0.0710439	0.429759	0.0305318	0.0305318	Nkx2-5	FALSE	Nkx2-5_direct_+/+	Nkx2-5_direct_+/+_(676g)	Nkx2-5_direct_+/+_(900r)	3.96866	1	0.531183	2481
chr12:12291402-12291902	Fam49a	0.0439331	0.380052	0.0166968	0.0166968	Tead1	FALSE	Tead1_direct_+/+	Tead1_direct_+/+_(234g)	Tead1_direct_+/+_(255r)	0.518323	1	0.361179	2482
chr1:118627796-118628296	Clasp1	0.0884722	0.529276	0.0468262	0.0468262	Wt1	FALSE	Wt1_direct_-/+	Wt1_direct_-/+_(1384g)	Wt1_direct_-/+_(2658r)	4.60978	-1	-0.747934	2483
chr13:114458470-114458970	Ndufs4	0.0994838	0.497891	0.049532	0.049532	Wt1	FALSE	Wt1_direct_-/+	Wt1_direct_-/+_(1384g)	Wt1_direct_-/+_(2658r)	3.14358	-1	-0.783922	2484
chr14:27173059-27173559	Il17rd	0.0823659	0.346938	0.0285759	0.0285759	Fosb	FALSE	Fosb_direct_+/+	Fosb_direct_+/+_(493g)	Fosb_direct_+/+_(688r)	2.6657	1	0.634573	2485
chr13:55471303-55471803	Fam193b	0.0456858	0.076653	0.00350195	0.00350195	Crem	FALSE	Crem_direct_+/+	Crem_direct_+/+_(181g)	Crem_direct_+/+_(184r)	0.30923	1	0.302453	2486
chr7:65421353-65421853	Tjp1	0.0441204	0.12801	0.00564785	0.00564785	Fli1	FALSE	Fli1_direct_+/+	Fli1_direct_+/+_(1575g)	Fli1_direct_+/+_(5091r)	2.17923	1	0.922644	2487
chr2:166553256-166553756	Prex1	0.0488536	0.119616	0.00584366	0.00584366	Ets1	FALSE	Ets1_direct_+/+	Ets1_direct_+/+_(1537g)	Ets1_direct_+/+_(5288r)	1.88333	1	0.873915	2488
chr11:69995372-69995872	Plscr3	0.0162963	0.381209	0.00621229	0.00621229	Phf5a	FALSE	Phf5a_direct_+/+	Phf5a_direct_+/+_(515g)	Phf5a_direct_+/+_(579r)	0.553471	1	0.496672	2489
chr13:53393732-53394232	Msx2	0.120354	-0.074216	-0.00893221	0.00893221	Fermt2	FALSE	Fermt2_direct_+/-	Fermt2_direct_+/-_(170g)	Fermt2_direct_+/-_(159r)	2.43521	1	0.0562704	2490
chr1:189914062-189914562	Smyd2	0.0356134	0.527448	0.0187842	0.0187842	Nkx2-5	FALSE	Nkx2-5_direct_+/+	Nkx2-5_direct_+/+_(676g)	Nkx2-5_direct_+/+_(900r)	7.08368	1	0.758921	2491
chr4:116597362-116597862	Prdx1	0.135392	0.0538314	0.00728835	0.00728835	Ets1	FALSE	Ets1_direct_+/+	Ets1_direct_+/+_(1537g)	Ets1_direct_+/+_(5288r)	2.52703	1	0.706683	2492
chr5:143520483-143520983	Rac1	0.0415007	0.341469	0.0141712	0.0141712	Elk3	FALSE	Elk3_direct_+/+	Elk3_direct_+/+_(1433g)	Elk3_direct_+/+_(3907r)	3.16159	1	0.864704	2493
chr6:48738919-48739419	Gimap1	0.045968	0.360362	0.0165651	0.0165651	Ets1	FALSE	Ets1_direct_+/+	Ets1_direct_+/+_(1537g)	Ets1_direct_+/+_(5288r)	2.77903	1	0.959441	2494
chr12:35051367-35051867	Hdac9	0.0674912	0.49428	0.0333595	0.0333595	Nkx2-5	FALSE	Nkx2-5_direct_+/+	Nkx2-5_direct_+/+_(676g)	Nkx2-5_direct_+/+_(900r)	5.79186	1	0.714778	2495
chr8:11298523-11299023	Col4a2	0.0804789	-0.0632221	-0.00508804	0.00508804	Ets1	FALSE	Ets1_direct_+/-	Ets1_direct_+/-_(216g)	Ets1_direct_+/-_(326r)	2.52909	1	0.908946	2496
chr11:49632071-49632571	Flt4	0.0342634	0.142255	0.00487415	0.00487415	Ets2	FALSE	Ets2_direct_+/+	Ets2_direct_+/+_(1084g)	Ets2_direct_+/+_(3569r)	0.99014	1	0.926414	2497
chr5:86804019-86804519	Ythdc1	0.127936	0.210596	0.0269429	0.0269429	Fermt2	FALSE	Fermt2_direct_+/+	Fermt2_direct_+/+_(1085g)	Fermt2_direct_+/+_(1245r)	2.14346	1	0.474266	2498
chr12:4817380-4817880	Itsn2	0.0252571	0.277424	0.00700691	0.00700691	Ets1	FALSE	Ets1_direct_+/+	Ets1_direct_+/+_(1537g)	Ets1_direct_+/+_(5288r)	2.49589	1	0.827143	2499
chr12:84415380-84415880	Entpd5	0.0758944	0.429721	0.0326134	0.0326134	Nkx2-5	FALSE	Nkx2-5_direct_+/+	Nkx2-5_direct_+/+_(676g)	Nkx2-5_direct_+/+_(900r)	4.85515	1	0.49703	2500
chr3:152133580-152134080	Nexn	0.032675	0.509986	0.0166638	0.0166638	Nkx2-5	FALSE	Nkx2-5_direct_+/+	Nkx2-5_direct_+/+_(676g)	Nkx2-5_direct_+/+_(900r)	7.58496	1	0.872517	2501
chr6:7692837-7693337	Asns	0.199141	0.348633	0.069427	0.069427	Fli1	FALSE	Fli1_direct_+/+	Fli1_direct_+/+_(1575g)	Fli1_direct_+/+_(5091r)	1.58993	1	0.630036	2502
chr19:40840398-40840898	Ccnj	0.104293	0.221894	0.023142	0.023142	Fli1	FALSE	Fli1_direct_+/+	Fli1_direct_+/+_(1575g)	Fli1_direct_+/+_(5091r)	1.50874	1	0.62023	2503
chr6:143050124-143050624	St8sia1	0.0532111	0.232186	0.0123549	0.0123549	Elk3	FALSE	Elk3_direct_+/+	Elk3_direct_+/+_(1433g)	Elk3_direct_+/+_(3907r)	3.97698	1	0.721209	2504
chr11:6528534-6529034	Ppia	0.0656467	0.495264	0.0325125	0.0325125	Efemp2	FALSE	Efemp2_direct_-/+	Efemp2_direct_-/+_(502g)	Efemp2_direct_-/+_(640r)	1.97805	-1	-0.615987	2505
chr4:129578412-129578912	Fam167b	0.103666	0.380554	0.0394504	0.0394504	Ets1	FALSE	Ets1_direct_+/+	Ets1_direct_+/+_(1537g)	Ets1_direct_+/+_(5288r)	2.78139	1	0.953063	2506
chr16:87665247-87665747	Bach1	0.0491504	0.519634	0.0255402	0.0255402	Junb	FALSE	Junb_direct_+/+	Junb_direct_+/+_(436g)	Junb_direct_+/+_(571r)	1.7943	1	0.804395	2507
chr13:97295236-97295736	Enc1	0.0520591	0.35553	0.0185086	0.0185086	Ets1	FALSE	Ets1_direct_+/+	Ets1_direct_+/+_(1537g)	Ets1_direct_+/+_(5288r)	2.65406	1	0.904	2508
chr7:83810403-83810903	Tlnrd1	0.0582082	0.105768	0.00615658	0.00615658	Fli1	FALSE	Fli1_direct_+/+	Fli1_direct_+/+_(1575g)	Fli1_direct_+/+_(5091r)	1.71541	1	0.781252	2509
chr9:64811093-64811593	Dennd4a	0.0303137	-0.0661815	-0.0020062	0.0020062	Klf6	FALSE	Klf6_direct_+/-	Klf6_direct_+/-_(527g)	Klf6_direct_+/-_(985r)	2.31323	1	0.643951	2510
chr6:5159341-5159841	Pon2	0.0555198	0.153966	0.00854818	0.00854818	Elk3	FALSE	Elk3_direct_+/+	Elk3_direct_+/+_(1433g)	Elk3_direct_+/+_(3907r)	2.46584	1	0.877977	2511
chr16:4469397-4469897	Srl	0.0425746	0.564506	0.0240336	0.0240336	Nkx2-5	FALSE	Nkx2-5_direct_+/+	Nkx2-5_direct_+/+_(676g)	Nkx2-5_direct_+/+_(900r)	6.58534	1	0.783791	2512
chr5:21328801-21329301	Fgl2	0.0455792	0.485706	0.0221381	0.0221381	Nkx2-5	FALSE	Nkx2-5_direct_+/+	Nkx2-5_direct_+/+_(676g)	Nkx2-5_direct_+/+_(900r)	5.58701	1	0.613305	2513
chr13:112764462-112764962	Plpp1	0.0732712	0.0743488	0.00544763	0.00544763	Sox17	FALSE	Sox17_direct_+/+	Sox17_direct_+/+_(583g)	Sox17_direct_+/+_(653r)	3.08834	1	0.825576	2514
chr16:91916493-91916993	Slc5a3	0.0820579	0.21252	0.0174389	0.0174389	Irf8	FALSE	Irf8_direct_+/+	Irf8_direct_+/+_(332g)	Irf8_direct_+/+_(366r)	2.6986	1	0.674427	2515
chr18:69660245-69660745	Tcf4	0.0223364	0.207111	0.0046261	0.0046261	Ets1	FALSE	Ets1_direct_+/+	Ets1_direct_+/+_(1537g)	Ets1_direct_+/+_(5288r)	3.15649	1	0.91177	2516
chr7:19762185-19762685	Relb	0.083136	-0.428463	-0.0356207	0.0356207	Tgif1	FALSE	Tgif1_direct_+/-	Tgif1_direct_+/-_(125g)	Tgif1_direct_+/-_(139r)	0.32296	1	0.650844	2517
chr1:169459258-169459758	Nuf2	0.0941624	0.233203	0.0219589	0.0219589	Rad21	FALSE	Rad21_direct_+/+	Rad21_direct_+/+_(475g)	Rad21_direct_+/+_(502r)	3.36124	1	0.630051	2518
chr6:4003326-4003826	Gng11	0.0911648	0.172368	0.0157139	0.0157139	Fli1	FALSE	Fli1_direct_+/+	Fli1_direct_+/+_(1575g)	Fli1_direct_+/+_(5091r)	1.9052	1	0.953031	2519
chr19:29640918-29641418	Ermp1	0.10748	0.131879	0.0141743	0.0141743	Smarca5	FALSE	Smarca5_direct_+/+	Smarca5_direct_+/+_(313g)	Smarca5_direct_+/+_(317r)	1.01072	1	0.649184	2520
chr6:97141766-97142266	Tmf1	0.101859	0.0501595	0.00510921	0.00510921	Elk3	FALSE	Elk3_direct_+/+	Elk3_direct_+/+_(1433g)	Elk3_direct_+/+_(3907r)	3.03568	1	0.713036	2521
chr3:89843165-89843665	She	0.0636284	0.19021	0.0121028	0.0121028	Fli1	FALSE	Fli1_direct_+/+	Fli1_direct_+/+_(1575g)	Fli1_direct_+/+_(5091r)	2.12859	1	0.954451	2522
chr9:15301485-15301985	Med17	0.108873	0.124896	0.0135977	0.0135977	Elk3	FALSE	Elk3_direct_+/+	Elk3_direct_+/+_(1433g)	Elk3_direct_+/+_(3907r)	1.6126	1	0.385515	2523
chr11:100389833-100390333	Eif1	0.0612797	0.262922	0.0161118	0.0161118	Sox17	FALSE	Sox17_direct_+/+	Sox17_direct_+/+_(583g)	Sox17_direct_+/+_(653r)	2.5146	1	0.696453	2524
chr7:45334926-45335426	Gys1	0.0921656	0.535021	0.0493105	0.0493105	Wt1	FALSE	Wt1_direct_-/+	Wt1_direct_-/+_(1384g)	Wt1_direct_-/+_(2658r)	2.38607	-1	-0.624068	2525
chr19:5806609-5807109	Sipa1	0.089586	-0.12254	-0.0109778	0.0109778	Sox17	FALSE	Sox17_direct_+/-	Sox17_direct_+/-_(122g)	Sox17_direct_+/-_(124r)	3.41759	1	0.855182	2526
chr13:73266423-73266923	Ndufs6	0.032468	0.535074	0.0173728	0.0173728	Tbx20	FALSE	Tbx20_direct_+/+	Tbx20_direct_+/+_(527g)	Tbx20_direct_+/+_(612r)	5.98643	1	0.786621	2527
chr6:91972008-91972508	Fgd5	0.0770586	0.390778	0.0301128	0.0301128	Fli1	FALSE	Fli1_direct_+/+	Fli1_direct_+/+_(1575g)	Fli1_direct_+/+_(5091r)	1.82299	1	0.944447	2528
chr19:60952645-60953145	Zfp950	0.0885123	0.179462	0.0158845	0.0158845	Tbx20	FALSE	Tbx20_direct_+/+	Tbx20_direct_+/+_(527g)	Tbx20_direct_+/+_(612r)	3.06652	1	0.329984	2529
chr8:72281575-72282075	Tpm4	0.0638424	0.0730716	0.00466507	0.00466507	Ets1	FALSE	Ets1_direct_+/+	Ets1_direct_+/+_(1537g)	Ets1_direct_+/+_(5288r)	2.5929	1	0.944267	2530
chr17:13740838-13741338	Afdn	0.0334971	0.166526	0.00557813	0.00557813	Elk3	FALSE	Elk3_direct_+/+	Elk3_direct_+/+_(1433g)	Elk3_direct_+/+_(3907r)	2.65864	1	0.661491	2531
chrX:95478015-95478515	Amer1	0.162567	-0.234452	-0.038114	0.038114	Wt1	FALSE	Wt1_direct_+/-	Wt1_direct_+/-_(1107g)	Wt1_direct_+/-_(2116r)	1.35895	1	0.455604	2532
chrX:75416296-75416796	Vbp1	0.19978	0.392341	0.0783817	0.0783817	Fermt2	FALSE	Fermt2_direct_+/+	Fermt2_direct_+/+_(1085g)	Fermt2_direct_+/+_(1245r)	0.745813	1	0.59627	2533
chr4:101260692-101261192	Jak1	0.074201	-0.0614503	-0.00455967	0.00455967	Elk3	FALSE	Elk3_direct_+/-	Elk3_direct_+/-_(222g)	Elk3_direct_+/-_(309r)	1.8922	1	0.848601	2534
chr12:21154938-21155438	Asap2	0.0615894	0.121097	0.00745831	0.00745831	Ets1	FALSE	Ets1_direct_+/+	Ets1_direct_+/+_(1537g)	Ets1_direct_+/+_(5288r)	2.66829	1	0.901634	2535
chr5:148248282-148248782	Mtus2	0.0339929	0.521311	0.0177209	0.0177209	Tbx20	FALSE	Tbx20_direct_+/+	Tbx20_direct_+/+_(527g)	Tbx20_direct_+/+_(612r)	6.20738	1	0.772562	2536
chr11:101253465-101253965	Ramp2	0.0438589	0.439011	0.0192546	0.0192546	Ets1	FALSE	Ets1_direct_+/+	Ets1_direct_+/+_(1537g)	Ets1_direct_+/+_(5288r)	3.7069	1	0.939836	2537
chr6:83597943-83598443	Stambp	0.0284093	0.115418	0.00327894	0.00327894	Tgif1	FALSE	Tgif1_direct_-/+	Tgif1_direct_-/+_(168g)	Tgif1_direct_-/+_(254r)	1.70906	-1	-0.222654	2538
chr13:95638787-95639287	F2r	0.125058	0.0543342	0.00679493	0.00679493	Erg	FALSE	Erg_direct_+/+	Erg_direct_+/+_(857g)	Erg_direct_+/+_(3290r)	0.706133	1	0.886212	2539
chr13:100103633-100104133	Serf1	0.193583	-0.212077	-0.0410544	0.0410544	Ets1	FALSE	Ets1_direct_-/-	Ets1_direct_-/-_(224g)	Ets1_direct_-/-_(547r)	1.3168	-1	-0.441006	2540
chr13:114987125-114987625	Itga2	0.0622802	0.219103	0.0136458	0.0136458	Sox17	FALSE	Sox17_direct_+/+	Sox17_direct_+/+_(583g)	Sox17_direct_+/+_(653r)	5.56146	1	0.907748	2541
chr10:113027242-113027742	Atxn7l3b	0.14142	-0.176972	-0.0250273	0.0250273	Nfib	FALSE	Nfib_direct_+/-	Nfib_direct_+/-_(98g)	Nfib_direct_+/-_(101r)	1.55969	1	0.486593	2542
chr13:81657617-81658117	Cetn3	0.0391369	0.267905	0.010485	0.010485	Fermt2	FALSE	Fermt2_direct_+/+	Fermt2_direct_+/+_(1085g)	Fermt2_direct_+/+_(1245r)	2.10388	1	0.587616	2543
chr17:33788581-33789081	Kank3	0.0965285	0.087402	0.00843678	0.00843678	Sox7	FALSE	Sox7_direct_+/+	Sox7_direct_+/+_(613g)	Sox7_direct_+/+_(806r)	1.21723	1	0.936283	2544
chr7:15933541-15934041	Ehd2	0.0983776	0.393383	0.0387001	0.0387001	Fli1	FALSE	Fli1_direct_+/+	Fli1_direct_+/+_(1575g)	Fli1_direct_+/+_(5091r)	1.77945	1	0.894851	2545
chr12:17495713-17496213	Odc1	0.0591146	0.087377	0.00516526	0.00516526	Fli1	FALSE	Fli1_direct_+/+	Fli1_direct_+/+_(1575g)	Fli1_direct_+/+_(5091r)	1.73447	1	0.906252	2546
chr6:22355915-22356415	Wnt16	0.0917581	0.217093	0.01992	0.01992	E2f2	FALSE	E2f2_direct_-/+	E2f2_direct_-/+_(16g)	E2f2_direct_-/+_(19r)	0.23281	-1	-0.0539677	2547
chr16:87432330-87432830	Ltn1	0.0339479	0.185728	0.00630507	0.00630507	Fli1	FALSE	Fli1_direct_+/+	Fli1_direct_+/+_(1575g)	Fli1_direct_+/+_(5091r)	0.916624	1	0.377075	2548
chr14:59230395-59230895	Rcbtb1	0.0862649	-0.4668	-0.0402685	0.0402685	Nkx2-5	FALSE	Nkx2-5_direct_-/-	Nkx2-5_direct_-/-_(197g)	Nkx2-5_direct_-/-_(238r)	4.30232	-1	-0.568004	2549
chr18:3563648-3564148	Cul2	0.0222757	0.337178	0.00751086	0.00751086	Mef2c	FALSE	Mef2c_direct_+/+	Mef2c_direct_+/+_(956g)	Mef2c_direct_+/+_(1205r)	0.903451	1	0.518186	2550
chr4:101260692-101261192	Jak1	0.074201	-0.0614503	-0.00455967	0.00455967	Ets2	FALSE	Ets2_direct_+/-	Ets2_direct_+/-_(147g)	Ets2_direct_+/-_(206r)	2.06807	1	0.816031	2551
chr2:155278283-155278783	Trp53inp2	0.0696883	0.468862	0.0326742	0.0326742	Nkx2-5	FALSE	Nkx2-5_direct_+/+	Nkx2-5_direct_+/+_(676g)	Nkx2-5_direct_+/+_(900r)	5.08434	1	0.715007	2552
chr17:23676355-23676855	Hcfc1r1	0.0876083	0.50045	0.0438436	0.0438436	Wt1	FALSE	Wt1_direct_-/+	Wt1_direct_-/+_(1384g)	Wt1_direct_-/+_(2658r)	4.3796	-1	-0.759037	2553
chr6:48700150-48700650	Gimap1	0.05705	0.265035	0.0151202	0.0151202	Fli1	FALSE	Fli1_direct_+/+	Fli1_direct_+/+_(1575g)	Fli1_direct_+/+_(5091r)	1.92675	1	0.921393	2554
chr1:191693235-191693735	Lpgat1	0.0509847	0.54303	0.0276862	0.0276862	Nkx2-5	FALSE	Nkx2-5_direct_+/+	Nkx2-5_direct_+/+_(676g)	Nkx2-5_direct_+/+_(900r)	4.18203	1	0.693718	2555
chr14:79426225-79426725	Rgcc	0.0923641	0.127597	0.0117854	0.0117854	Phf5a	FALSE	Phf5a_direct_+/+	Phf5a_direct_+/+_(515g)	Phf5a_direct_+/+_(579r)	0.693416	1	0.657269	2556
chr5:130046521-130047021	Tpst1	0.0357696	-0.51029	-0.0182529	0.0182529	Nkx2-5	FALSE	Nkx2-5_direct_-/-	Nkx2-5_direct_-/-_(197g)	Nkx2-5_direct_-/-_(238r)	3.77075	-1	-0.646444	2557
chr10:62866159-62866659	Tet1	0.121558	0.487294	0.0592344	0.0592344	Esrrg	FALSE	Esrrg_direct_+/+	Esrrg_direct_+/+_(172g)	Esrrg_direct_+/+_(256r)	0.995923	1	0.552682	2558
chr10:118799694-118800194	Dyrk2	0.0451859	0.489735	0.0221291	0.0221291	Nkx2-5	FALSE	Nkx2-5_direct_+/+	Nkx2-5_direct_+/+_(676g)	Nkx2-5_direct_+/+_(900r)	5.10477	1	0.656414	2559
chr8:69790757-69791257	Zfp869	0.0675946	-0.0521489	-0.00352499	0.00352499	Elk1	FALSE	Elk1_direct_+/-	Elk1_direct_+/-_(131g)	Elk1_direct_+/-_(216r)	0.569769	1	0.09946	2560
chr3:30245917-30246417	Mecom	0.0616842	0.214762	0.0132474	0.0132474	Elk3	FALSE	Elk3_direct_+/+	Elk3_direct_+/+_(1433g)	Elk3_direct_+/+_(3907r)	6.5096	1	0.933532	2561
chr2:153350647-153351147	Nol4l	0.0264526	0.211116	0.00558455	0.00558455	Erg	FALSE	Erg_direct_+/+	Erg_direct_+/+_(857g)	Erg_direct_+/+_(3290r)	1.13331	1	0.571537	2562
chr8:82773904-82774404	Zfp330	0.0912373	0.179241	0.0163535	0.0163535	Fli1	FALSE	Fli1_direct_+/+	Fli1_direct_+/+_(1575g)	Fli1_direct_+/+_(5091r)	1.64226	1	0.698676	2563
chr5:76974574-76975074	Ppat	0.0646214	0.307278	0.0198567	0.0198567	Wt1	FALSE	Wt1_direct_-/+	Wt1_direct_-/+_(1384g)	Wt1_direct_-/+_(2658r)	1.99819	-1	-0.449299	2564
chr12:21417595-21418095	Itgb1bp1	0.080704	-0.0592129	-0.00477872	0.00477872	Foxo1	FALSE	Foxo1_direct_+/-	Foxo1_direct_+/-_(22g)	Foxo1_direct_+/-_(21r)	2.27002	1	0.451345	2565
chr1:92699119-92699619	Cops9	0.058726	0.447595	0.0262855	0.0262855	Tbx20	FALSE	Tbx20_direct_+/+	Tbx20_direct_+/+_(527g)	Tbx20_direct_+/+_(612r)	2.11497	1	0.621607	2566
chr5:144014639-144015139	Pms2	0.10246	-0.195432	-0.020024	0.020024	Tfdp1	FALSE	Tfdp1_direct_+/-	Tfdp1_direct_+/-_(211g)	Tfdp1_direct_+/-_(283r)	0.553235	1	0.148617	2567
chr3:62506791-62507291	Dhx36	0.0480421	0.149587	0.00718648	0.00718648	Ctcf	FALSE	Ctcf_direct_+/+	Ctcf_direct_+/+_(403g)	Ctcf_direct_+/+_(421r)	2.61996	1	0.483224	2568
chr3:130204544-130205044	Col25a1	0.0391852	0.187802	0.00735904	0.00735904	Ets1	FALSE	Ets1_direct_+/+	Ets1_direct_+/+_(1537g)	Ets1_direct_+/+_(5288r)	2.87597	1	0.729313	2569
chr2:12419210-12419710	Mindy3	0.0705249	0.259799	0.0183223	0.0183223	Ets1	FALSE	Ets1_direct_+/+	Ets1_direct_+/+_(1537g)	Ets1_direct_+/+_(5288r)	1.56882	1	0.418243	2570
chr19:47454855-47455355	Slk	0.0748912	0.281657	0.0210936	0.0210936	Ets1	FALSE	Ets1_direct_+/+	Ets1_direct_+/+_(1537g)	Ets1_direct_+/+_(5288r)	1.82346	1	0.832824	2571
chr17:83315370-83315870	Eml4	0.102763	0.514432	0.0528643	0.0528643	Junb	FALSE	Junb_direct_+/+	Junb_direct_+/+_(436g)	Junb_direct_+/+_(571r)	3.12417	1	0.805003	2572
chr14:79330968-79331468	Rgcc	0.123917	0.112231	0.0139073	0.0139073	Elk3	FALSE	Elk3_direct_+/+	Elk3_direct_+/+_(1433g)	Elk3_direct_+/+_(3907r)	2.35568	1	0.827611	2573
chr9:64773178-64773678	Dennd4a	0.0663446	-0.375336	-0.0249015	0.0249015	Tbx20	FALSE	Tbx20_direct_-/-	Tbx20_direct_-/-_(128g)	Tbx20_direct_-/-_(146r)	1.91729	-1	-0.474037	2574
chr11:101253465-101253965	Ramp2	0.0438589	0.439011	0.0192546	0.0192546	Elk3	FALSE	Elk3_direct_+/+	Elk3_direct_+/+_(1433g)	Elk3_direct_+/+_(3907r)	2.78871	1	0.965751	2575
chr2:150136390-150136890	Zfp120	0.216474	0.116385	0.0251944	0.0251944	Tbpl1	FALSE	Tbpl1_direct_+/+	Tbpl1_direct_+/+_(427g)	Tbpl1_direct_+/+_(754r)	0.224939	1	0.240033	2576
chr4:129297650-129298150	C77080	0.0451733	0.41612	0.0187975	0.0187975	Jund	FALSE	Jund_direct_+/+	Jund_direct_+/+_(425g)	Jund_direct_+/+_(538r)	3.71714	1	0.716767	2577
chr2:15054969-15055469	Arl5b	0.0913125	-0.450286	-0.0411167	0.0411167	Wt1	FALSE	Wt1_direct_+/-	Wt1_direct_+/-_(1107g)	Wt1_direct_+/-_(2116r)	1.606	1	0.698731	2578
chr4:45421592-45422092	Exosc3	0.0918535	0.164983	0.0151543	0.0151543	Sox17	FALSE	Sox17_direct_+/+	Sox17_direct_+/+_(583g)	Sox17_direct_+/+_(653r)	3.60675	1	0.663503	2579
chr12:37018974-37019474	Meox2	0.0963096	0.461074	0.0444059	0.0444059	Sox17	FALSE	Sox17_direct_+/+	Sox17_direct_+/+_(583g)	Sox17_direct_+/+_(653r)	2.80368	1	0.780694	2580
chr19:20393508-20394008	Anxa1	0.0858399	0.715518	0.06142	0.06142	Junb	FALSE	Junb_direct_+/+	Junb_direct_+/+_(436g)	Junb_direct_+/+_(571r)	0.669583	1	0.738406	2581
chr8:22207561-22208061	Thsd1	0.078783	0.353285	0.0278329	0.0278329	Sox17	FALSE	Sox17_direct_+/+	Sox17_direct_+/+_(583g)	Sox17_direct_+/+_(653r)	3.51254	1	0.888998	2582
chrX:136741741-136742241	Morf4l2	0.103729	-0.050303	-0.00521791	0.00521791	Ets1	FALSE	Ets1_direct_+/-	Ets1_direct_+/-_(216g)	Ets1_direct_+/-_(326r)	2.08673	1	0.725549	2583
chr18:77064748-77065248	Ier3ip1	0.0782655	0.130165	0.0101874	0.0101874	Foxo1	FALSE	Foxo1_direct_+/+	Foxo1_direct_+/+_(421g)	Foxo1_direct_+/+_(482r)	1.66753	1	0.479038	2584
chr7:97514565-97515065	Ndufc2	0.0316598	0.541794	0.0171531	0.0171531	Nkx2-5	FALSE	Nkx2-5_direct_+/+	Nkx2-5_direct_+/+_(676g)	Nkx2-5_direct_+/+_(900r)	6.22962	1	0.810854	2585
chr7:24883987-24884487	Gm9844	0.0633229	0.239963	0.0151952	0.0151952	Elk3	FALSE	Elk3_direct_+/+	Elk3_direct_+/+_(1433g)	Elk3_direct_+/+_(3907r)	1.87453	1	0.524573	2586
chr7:24112072-24112572	Zfp235	0.0827439	0.0918933	0.00760362	0.00760362	Ets1	FALSE	Ets1_direct_+/+	Ets1_direct_+/+_(1537g)	Ets1_direct_+/+_(5288r)	0.912451	1	0.296547	2587
chr6:135136760-135137260	Apold1	0.0904982	0.263637	0.0238587	0.0238587	Elk3	FALSE	Elk3_direct_+/+	Elk3_direct_+/+_(1433g)	Elk3_direct_+/+_(3907r)	2.44051	1	0.936283	2588
chr2:92645151-92645651	Chst1	0.0538781	0.484042	0.0260793	0.0260793	Elk3	FALSE	Elk3_direct_+/+	Elk3_direct_+/+_(1433g)	Elk3_direct_+/+_(3907r)	2.0175	1	0.664254	2589
chr3:135607933-135608433	Ube2d3	0.0773046	0.337997	0.0261287	0.0261287	Elk3	FALSE	Elk3_direct_+/+	Elk3_direct_+/+_(1433g)	Elk3_direct_+/+_(3907r)	1.7459	1	0.682923	2590
chr11:115427802-115428302	Nt5c	0.111732	0.285487	0.031898	0.031898	Elk3	FALSE	Elk3_direct_+/+	Elk3_direct_+/+_(1433g)	Elk3_direct_+/+_(3907r)	3.12518	1	0.637406	2591
chr10:99410661-99411161	Dusp6	0.0791241	0.18629	0.01474	0.01474	Ets1	FALSE	Ets1_direct_+/+	Ets1_direct_+/+_(1537g)	Ets1_direct_+/+_(5288r)	2.96652	1	0.783283	2592
chrX:105079427-105079927	Magee1	0.126934	0.068915	0.00874763	0.00874763	Nrf1	FALSE	Nrf1_direct_+/+	Nrf1_direct_+/+_(85g)	Nrf1_direct_+/+_(102r)	0.471751	1	0.187876	2593
chr19:21804428-21804928	Abhd17b	0.0565702	0.103115	0.00583326	0.00583326	Fli1	FALSE	Fli1_direct_+/+	Fli1_direct_+/+_(1575g)	Fli1_direct_+/+_(5091r)	0.839602	1	0.518938	2594
chr8:11308329-11308829	Rab20	0.0501367	-0.164296	-0.00823724	0.00823724	Sox7	FALSE	Sox7_direct_-/-	Sox7_direct_-/-_(78g)	Sox7_direct_-/-_(109r)	0.681472	-1	-0.381286	2595
chr6:47978907-47979407	Zfp398	0.0752038	0.082568	0.00620943	0.00620943	Irf8	FALSE	Irf8_direct_+/+	Irf8_direct_+/+_(332g)	Irf8_direct_+/+_(366r)	0.856987	1	0.262613	2596
chr14:52304700-52305200	Tox4	0.0922551	-0.104361	-0.00962787	0.00962787	Fli1	FALSE	Fli1_direct_+/-	Fli1_direct_+/-_(180g)	Fli1_direct_+/-_(245r)	1.08448	1	0.428798	2597
chr1:46873613-46874113	Slc39a10	0.0749777	-0.512911	-0.0384569	0.0384569	Tbx20	FALSE	Tbx20_direct_-/-	Tbx20_direct_-/-_(128g)	Tbx20_direct_-/-_(146r)	4.63444	-1	-0.712462	2598
chr16:32115085-32115585	Nrros	0.0855669	0.316228	0.0270586	0.0270586	Ets1	FALSE	Ets1_direct_+/+	Ets1_direct_+/+_(1537g)	Ets1_direct_+/+_(5288r)	1.65824	1	0.806948	2599
chr2:37443015-37443515	Pdcl	0.137085	0.147351	0.0201996	0.0201996	Fermt2	FALSE	Fermt2_direct_+/+	Fermt2_direct_+/+_(1085g)	Fermt2_direct_+/+_(1245r)	1.68392	1	0.320049	2600
chr11:60811019-60811519	Shmt1	0.0359769	-0.355286	-0.0127821	0.0127821	Hif1a	FALSE	Hif1a_direct_+/-	Hif1a_direct_+/-_(167g)	Hif1a_direct_+/-_(138r)	2.91979	1	0.442819	2601
chrX:151520713-151521213	Phf8	0.241681	-0.112769	-0.0272543	0.0272543	Mbd1	FALSE	Mbd1_direct_+/-	Mbd1_direct_+/-_(122g)	Mbd1_direct_+/-_(153r)	0.172962	1	0.134106	2602
chr14:73123682-73124182	Lpar6	0.0544405	0.0768731	0.00418501	0.00418501	Elk3	FALSE	Elk3_direct_+/+	Elk3_direct_+/+_(1433g)	Elk3_direct_+/+_(3907r)	3.96057	1	0.952197	2603
chr12:21134141-21134641	Asap2	0.0402474	0.133	0.0053529	0.0053529	Ets1	FALSE	Ets1_direct_+/+	Ets1_direct_+/+_(1537g)	Ets1_direct_+/+_(5288r)	2.66829	1	0.901634	2604
chrX:6092050-6092550	Nudt11	0.148406	0.312658	0.0464001	0.0464001	Hes1	FALSE	Hes1_direct_-/+	Hes1_direct_-/+_(273g)	Hes1_direct_-/+_(298r)	0.71117	-1	-0.341481	2605
chr2:71453069-71453569	Hat1	0.0147263	-0.142725	-0.00210182	0.00210182	Hif1a	FALSE	Hif1a_direct_+/-	Hif1a_direct_+/-_(167g)	Hif1a_direct_+/-_(138r)	0.851897	1	0.508325	2606
chr18:74207688-74208188	Cxxc1	0.130521	0.181783	0.0237266	0.0237266	Cxxc1	FALSE	Cxxc1_direct_+/+	Cxxc1_direct_+/+_(91g)	Cxxc1_direct_+/+_(92r)	1.35413	1	1	2607
chr17:55955969-55956469	Stap2	0.0700604	0.340216	0.0238356	0.0238356	Ets1	FALSE	Ets1_direct_+/+	Ets1_direct_+/+_(1537g)	Ets1_direct_+/+_(5288r)	2.01112	1	0.856989	2608
chr12:17495713-17496213	Odc1	0.0591146	0.087377	0.00516526	0.00516526	Ets1	FALSE	Ets1_direct_+/+	Ets1_direct_+/+_(1537g)	Ets1_direct_+/+_(5288r)	1.72702	1	0.911444	2609
chr3:36467597-36468097	Ccna2	0.0773185	-0.310661	-0.0240199	0.0240199	Dnajc2	FALSE	Dnajc2_direct_+/-	Dnajc2_direct_+/-_(342g)	Dnajc2_direct_+/-_(323r)	1.60575	1	0.555272	2610
chr17:56139299-56139799	Stap2	0.0973871	0.176182	0.0171579	0.0171579	Sox18	FALSE	Sox18_direct_+/+	Sox18_direct_+/+_(389g)	Sox18_direct_+/+_(484r)	2.79535	1	0.875606	2611
chr10:111180528-111181028	Osbpl8	0.0507885	0.505462	0.0256716	0.0256716	Tbx20	FALSE	Tbx20_direct_+/+	Tbx20_direct_+/+_(527g)	Tbx20_direct_+/+_(612r)	6.19387	1	0.760522	2612
chr7:59228304-59228804	Ube3a	0.245451	0.342204	0.0839946	0.0839946	Zfp148	FALSE	Zfp148_direct_+/+	Zfp148_direct_+/+_(725g)	Zfp148_direct_+/+_(976r)	0.239493	1	0.31439	2613
chr11:6216988-6217488	Ogdh	0.0557318	0.560751	0.0312516	0.0312516	Nkx2-5	FALSE	Nkx2-5_direct_+/+	Nkx2-5_direct_+/+_(676g)	Nkx2-5_direct_+/+_(900r)	5.1459	1	0.766877	2614
chr13:34156250-34156750	Tubb2b	0.054958	0.409566	0.0225089	0.0225089	Nkx2-5	FALSE	Nkx2-5_direct_+/+	Nkx2-5_direct_+/+_(676g)	Nkx2-5_direct_+/+_(900r)	3.23921	1	0.669064	2615
chr4:25281483-25281983	Ufl1	0.204506	0.0849653	0.0173759	0.0173759	Mbd2	FALSE	Mbd2_direct_+/+	Mbd2_direct_+/+_(652g)	Mbd2_direct_+/+_(1112r)	0.683774	1	0.347637	2616
chr3:129831215-129831715	Mcub	0.0489964	-0.260811	-0.0127788	0.0127788	Efemp2	FALSE	Efemp2_direct_+/-	Efemp2_direct_+/-_(481g)	Efemp2_direct_+/-_(584r)	2.69672	1	0.543062	2617
chr14:52020317-52020817	Ndrg2	0.016945	0.250476	0.00424431	0.00424431	Tbx20	FALSE	Tbx20_direct_+/+	Tbx20_direct_+/+_(527g)	Tbx20_direct_+/+_(612r)	8.11061	1	0.748505	2618
chr6:72926686-72927186	Tcf7l1	0.0420294	0.391398	0.0164502	0.0164502	Junb	FALSE	Junb_direct_+/+	Junb_direct_+/+_(436g)	Junb_direct_+/+_(571r)	1.71101	1	0.611819	2619
chr3:89354848-89355348	Efna1	0.0719052	0.0538101	0.00386922	0.00386922	Ets1	FALSE	Ets1_direct_+/+	Ets1_direct_+/+_(1537g)	Ets1_direct_+/+_(5288r)	3.41635	1	0.905751	2620
chr17:78417716-78418216	Fez2	0.0684893	0.545066	0.0373312	0.0373312	Wt1	FALSE	Wt1_direct_-/+	Wt1_direct_-/+_(1384g)	Wt1_direct_-/+_(2658r)	1.84534	-1	-0.439321	2621
chr19:37435457-37435957	Hhex	0.0226233	0.255421	0.00577848	0.00577848	Fli1	FALSE	Fli1_direct_+/+	Fli1_direct_+/+_(1575g)	Fli1_direct_+/+_(5091r)	2.13805	1	0.946395	2622
chrX:133898052-133898552	Tspan6	0.108154	0.394525	0.0426694	0.0426694	Elk3	FALSE	Elk3_direct_+/+	Elk3_direct_+/+_(1433g)	Elk3_direct_+/+_(3907r)	1.63087	1	0.930922	2623
chr7:80582534-80583034	Iqgap1	0.0632054	0.490662	0.0310125	0.0310125	Sox18	FALSE	Sox18_direct_+/+	Sox18_direct_+/+_(389g)	Sox18_direct_+/+_(484r)	2.6476	1	0.846398	2624
chr7:80261079-80261579	Fes	0.0492669	0.201372	0.00992097	0.00992097	Ets2	FALSE	Ets2_direct_+/+	Ets2_direct_+/+_(1084g)	Ets2_direct_+/+_(3569r)	0.895486	1	0.878184	2625
chr17:24686536-24687036	Zfp598	0.0638961	0.196987	0.0125867	0.0125867	Sox7	FALSE	Sox7_direct_+/+	Sox7_direct_+/+_(613g)	Sox7_direct_+/+_(806r)	0.808884	1	0.472816	2626
chr3:29981242-29981742	Mecom	0.0391767	0.191964	0.00752053	0.00752053	Elk3	FALSE	Elk3_direct_+/+	Elk3_direct_+/+_(1433g)	Elk3_direct_+/+_(3907r)	6.5096	1	0.933532	2627
chr7:118852663-118853163	Knop1	0.111404	0.131557	0.014656	0.014656	Ets2	FALSE	Ets2_direct_+/+	Ets2_direct_+/+_(1084g)	Ets2_direct_+/+_(3569r)	0.91259	1	0.841053	2628
chr11:70765938-70766438	Pfn1	0.102465	0.379323	0.0388674	0.0388674	Elk3	FALSE	Elk3_direct_+/+	Elk3_direct_+/+_(1433g)	Elk3_direct_+/+_(3907r)	1.39679	1	0.874948	2629
chr14:55644234-55644734	Ripk3	0.152293	0.518718	0.0789969	0.0789969	Fli1	FALSE	Fli1_direct_+/+	Fli1_direct_+/+_(1575g)	Fli1_direct_+/+_(5091r)	1.97049	1	0.90602	2630
chr11:106536373-106536873	Icam2	0.087942	0.32823	0.0288652	0.0288652	Ets1	FALSE	Ets1_direct_+/+	Ets1_direct_+/+_(1537g)	Ets1_direct_+/+_(5288r)	2.92007	1	0.973754	2631
chr7:44471976-44472476	Lrrc4b	0.0389871	0.436722	0.0170265	0.0170265	Tbx20	FALSE	Tbx20_direct_+/+	Tbx20_direct_+/+_(527g)	Tbx20_direct_+/+_(612r)	3.83175	1	0.433607	2632
chr8:83656752-83657252	Adgre5	0.0291377	0.227562	0.00663065	0.00663065	Ets1	FALSE	Ets1_direct_+/+	Ets1_direct_+/+_(1537g)	Ets1_direct_+/+_(5288r)	1.73793	1	0.822925	2633
chr10:13842756-13843256	Aig1	0.0549546	0.413082	0.0227008	0.0227008	Nkx2-5	FALSE	Nkx2-5_direct_+/+	Nkx2-5_direct_+/+_(676g)	Nkx2-5_direct_+/+_(900r)	3.96866	1	0.531183	2634
chr7:119920285-119920785	Eri2	0.093511	0.106776	0.00998478	0.00998478	Tbx20	FALSE	Tbx20_direct_+/+	Tbx20_direct_+/+_(527g)	Tbx20_direct_+/+_(612r)	1.72627	1	0.23764	2635
chr4:21776064-21776564	Pnisr	0.0597116	0.148373	0.0088596	0.0088596	Fermt2	FALSE	Fermt2_direct_+/+	Fermt2_direct_+/+_(1085g)	Fermt2_direct_+/+_(1245r)	1.68889	1	0.411633	2636
chr13:106836140-106836640	Kif2a	0.0801683	0.129467	0.0103791	0.0103791	Fli1	FALSE	Fli1_direct_+/+	Fli1_direct_+/+_(1575g)	Fli1_direct_+/+_(5091r)	1.60521	1	0.757157	2637
chr5:104149212-104149712	Sparcl1	0.0721709	0.135249	0.00976105	0.00976105	Fli1	FALSE	Fli1_direct_+/+	Fli1_direct_+/+_(1575g)	Fli1_direct_+/+_(5091r)	1.96749	1	0.950829	2638
chr2:39007956-39008456	Arpc5l	0.0588395	0.287575	0.0169208	0.0169208	Elk3	FALSE	Elk3_direct_+/+	Elk3_direct_+/+_(1433g)	Elk3_direct_+/+_(3907r)	1.72548	1	0.730647	2639
chr4:120392124-120392624	Scmh1	0.0528573	0.177181	0.00936532	0.00936532	Tbx20	FALSE	Tbx20_direct_+/+	Tbx20_direct_+/+_(527g)	Tbx20_direct_+/+_(612r)	2.1043	1	0.341969	2640
chr4:148469595-148470095	Srm	0.1075	0.245289	0.0263687	0.0263687	Elk3	FALSE	Elk3_direct_+/+	Elk3_direct_+/+_(1433g)	Elk3_direct_+/+_(3907r)	2.43255	1	0.809156	2641
chr14:103920462-103920962	Ednrb	0.113857	0.1498	0.0170558	0.0170558	Ets1	FALSE	Ets1_direct_+/+	Ets1_direct_+/+_(1537g)	Ets1_direct_+/+_(5288r)	1.98755	1	0.925576	2642
chr11:54866280-54866780	Anxa6	0.0515209	0.427163	0.0220078	0.0220078	Efemp2	FALSE	Efemp2_direct_-/+	Efemp2_direct_-/+_(502g)	Efemp2_direct_-/+_(640r)	1.6881	-1	-0.569153	2643
chr12:116262665-116263165	Wdr60	0.0244046	-0.247008	-0.00602812	0.00602812	Hes1	FALSE	Hes1_direct_+/-	Hes1_direct_+/-_(312g)	Hes1_direct_+/-_(335r)	0.784816	1	0.56077	2644
chr3:94443119-94443619	Tdrkh	0.0564509	0.178565	0.0100802	0.0100802	Fermt2	FALSE	Fermt2_direct_+/+	Fermt2_direct_+/+_(1085g)	Fermt2_direct_+/+_(1245r)	2.28413	1	0.26506	2645
chr11:70982719-70983219	Rpain	0.127907	-0.101459	-0.0129772	0.0129772	Pml	FALSE	Pml_direct_+/-	Pml_direct_+/-_(114g)	Pml_direct_+/-_(166r)	1.70949	1	0.194173	2646
chr1:166128315-166128815	Dusp27	0.0537049	0.531057	0.0285204	0.0285204	Nkx2-5	FALSE	Nkx2-5_direct_+/+	Nkx2-5_direct_+/+_(676g)	Nkx2-5_direct_+/+_(900r)	6.40524	1	0.719736	2647
chr7:141463842-141464342	Cracr2b	0.0648036	0.432649	0.0280373	0.0280373	Ets1	FALSE	Ets1_direct_+/+	Ets1_direct_+/+_(1537g)	Ets1_direct_+/+_(5288r)	2.02624	1	0.890913	2648
chr16:55934472-55934972	Nfkbiz	0.0928544	-0.498118	-0.0462525	0.0462525	Klf6	FALSE	Klf6_direct_+/-	Klf6_direct_+/-_(527g)	Klf6_direct_+/-_(985r)	3.51445	1	0.795217	2649
chrX:152198188-152198688	Smc1a	0.0855178	0.0953592	0.00815491	0.00815491	Elk3	FALSE	Elk3_direct_+/+	Elk3_direct_+/+_(1433g)	Elk3_direct_+/+_(3907r)	2.52174	1	0.653263	2650
chr12:54985330-54985830	Baz1a	0.0747158	0.310668	0.0232118	0.0232118	Ets1	FALSE	Ets1_direct_+/+	Ets1_direct_+/+_(1537g)	Ets1_direct_+/+_(5288r)	1.72428	1	0.841509	2651
chr4:135972402-135972902	Fuca1	0.0486469	0.376695	0.018325	0.018325	Ets1	FALSE	Ets1_direct_+/+	Ets1_direct_+/+_(1537g)	Ets1_direct_+/+_(5288r)	2.46309	1	0.597498	2652
chr5:134963508-134964008	Bud23	0.0378281	0.145238	0.00549408	0.00549408	Sox17	FALSE	Sox17_direct_+/+	Sox17_direct_+/+_(583g)	Sox17_direct_+/+_(653r)	3.4486	1	0.603712	2653
chr8:69888642-69889142	Ndufa13	0.0227826	0.47698	0.0108668	0.0108668	Tbx20	FALSE	Tbx20_direct_+/+	Tbx20_direct_+/+_(527g)	Tbx20_direct_+/+_(612r)	7.5743	1	0.798915	2654
chr19:37561487-37561987	Exoc6	0.0379614	0.137899	0.00523483	0.00523483	Erg	FALSE	Erg_direct_+/+	Erg_direct_+/+_(857g)	Erg_direct_+/+_(3290r)	1.03648	1	0.759885	2655
chr4:53409500-53410000	Slc44a1	0.167196	0.562623	0.0940682	0.0940682	Bach1	FALSE	Bach1_direct_+/+	Bach1_direct_+/+_(410g)	Bach1_direct_+/+_(528r)	0.827753	1	0.702424	2656
chr6:87436729-87437229	Bmp10	0.0525476	0.487226	0.0256026	0.0256026	Nkx2-5	FALSE	Nkx2-5_direct_+/+	Nkx2-5_direct_+/+_(676g)	Nkx2-5_direct_+/+_(900r)	3.96709	1	0.475552	2657
chr5:142881029-142881529	Fscn1	0.0165673	-0.217842	-0.00360905	0.00360905	Sox18	FALSE	Sox18_direct_+/-	Sox18_direct_+/-_(128g)	Sox18_direct_+/-_(128r)	3.94295	1	0.935803	2658
chr13:74061911-74062411	Brd9	0.0669035	0.275992	0.0184648	0.0184648	Fermt2	FALSE	Fermt2_direct_+/+	Fermt2_direct_+/+_(1085g)	Fermt2_direct_+/+_(1245r)	1.9255	1	0.459465	2659
chr14:31128149-31128649	Tnnc1	0.0652297	0.502597	0.0327842	0.0327842	Hes1	FALSE	Hes1_direct_-/+	Hes1_direct_-/+_(273g)	Hes1_direct_-/+_(298r)	1.47132	-1	-0.83702	2660
chr12:40248034-40248534	Lsmem1	0.0360367	0.513493	0.0185046	0.0185046	Nkx2-5	FALSE	Nkx2-5_direct_+/+	Nkx2-5_direct_+/+_(676g)	Nkx2-5_direct_+/+_(900r)	5.9751	1	0.616113	2661
chr4:58288667-58289167	Lpar1	0.0583288	0.400292	0.0233485	0.0233485	Fosb	FALSE	Fosb_direct_+/+	Fosb_direct_+/+_(493g)	Fosb_direct_+/+_(688r)	1.14303	1	0.813279	2662
chr19:6869383-6869883	Plcb3	0.0705083	0.340376	0.0239993	0.0239993	Fli1	FALSE	Fli1_direct_+/+	Fli1_direct_+/+_(1575g)	Fli1_direct_+/+_(5091r)	1.65893	1	0.732549	2663
chr9:106821576-106822076	Manf	0.158349	0.274621	0.0434859	0.0434859	Ets1	FALSE	Ets1_direct_+/+	Ets1_direct_+/+_(1537g)	Ets1_direct_+/+_(5288r)	1.50103	1	0.633904	2664
chr7:101970609-101971109	Folr1	0.120935	-0.620011	-0.0749809	0.0749809	Wt1	FALSE	Wt1_direct_+/-	Wt1_direct_+/-_(1107g)	Wt1_direct_+/-_(2116r)	2.96673	1	0.899673	2665
chr9:22050527-22051027	Rab3d	0.060498	-0.286493	-0.0173323	0.0173323	Klf4	FALSE	Klf4_direct_+/-	Klf4_direct_+/-_(435g)	Klf4_direct_+/-_(582r)	2.28678	1	0.485058	2666
chr3:95217282-95217782	Vps72	0.013173	0.199598	0.00262931	0.00262931	Yy1	FALSE	Yy1_direct_+/+	Yy1_direct_+/+_(459g)	Yy1_direct_+/+_(581r)	3.81334	1	0.422061	2667
chr9:21321529-21322029	Slc44a2	0.0704702	0.298992	0.0210701	0.0210701	Fli1	FALSE	Fli1_direct_+/+	Fli1_direct_+/+_(1575g)	Fli1_direct_+/+_(5091r)	1.8418	1	0.729669	2668
chr9:100454126-100454626	Stag1	0.0838578	0.173321	0.0145343	0.0145343	Erg	FALSE	Erg_direct_+/+	Erg_direct_+/+_(857g)	Erg_direct_+/+_(3290r)	1.31034	1	0.488288	2669
chr7:25707991-25708491	Tgfb1	0.0763547	-0.179843	-0.0137319	0.0137319	Ets1	FALSE	Ets1_direct_+/-	Ets1_direct_+/-_(216g)	Ets1_direct_+/-_(326r)	2.13798	1	0.945507	2670
chr8:25785125-25785625	Nsd3	0.0589092	0.0812809	0.00478819	0.00478819	Ets1	FALSE	Ets1_direct_+/+	Ets1_direct_+/+_(1537g)	Ets1_direct_+/+_(5288r)	2.47458	1	0.554496	2671
chr14:31768491-31768991	Btd	0.0613676	0.189211	0.0116114	0.0116114	Fosb	FALSE	Fosb_direct_+/+	Fosb_direct_+/+_(493g)	Fosb_direct_+/+_(688r)	0.679171	1	0.352714	2672
chr2:155517785-155518285	Gss	0.0442825	0.252856	0.0111971	0.0111971	Fermt2	FALSE	Fermt2_direct_+/+	Fermt2_direct_+/+_(1085g)	Fermt2_direct_+/+_(1245r)	2.78697	1	0.408326	2673
chr17:40880114-40880614	Cenpq	0.133551	-0.0725812	-0.0096933	0.0096933	Klf7	FALSE	Klf7_direct_+/-	Klf7_direct_+/-_(811g)	Klf7_direct_+/-_(1178r)	1.29979	1	0.647459	2674
chr8:13869546-13870046	Upf3a	0.052832	0.271403	0.0143388	0.0143388	Elk3	FALSE	Elk3_direct_+/+	Elk3_direct_+/+_(1433g)	Elk3_direct_+/+_(3907r)	2.49151	1	0.631133	2675
chr14:122265117-122265617	Clybl	0.0334645	0.489537	0.0163821	0.0163821	Tbx20	FALSE	Tbx20_direct_+/+	Tbx20_direct_+/+_(527g)	Tbx20_direct_+/+_(612r)	5.45358	1	0.691872	2676
chr6:129102961-129103461	Clec2d	0.106232	0.322817	0.0342936	0.0342936	Elk3	FALSE	Elk3_direct_+/+	Elk3_direct_+/+_(1433g)	Elk3_direct_+/+_(3907r)	1.57055	1	0.877556	2677
chr11:49195714-49196214	Btnl9	0.103962	0.473392	0.0492149	0.0492149	Sox7	FALSE	Sox7_direct_+/+	Sox7_direct_+/+_(613g)	Sox7_direct_+/+_(806r)	1.21208	1	0.937334	2678
chr10:92717935-92718435	Nedd1	0.17574	0.28021	0.0492441	0.0492441	Mef2c	FALSE	Mef2c_direct_+/+	Mef2c_direct_+/+_(956g)	Mef2c_direct_+/+_(1205r)	0.508251	1	0.369969	2679
chr8:3516469-3516969	Pet100	0.0661273	0.212071	0.0140237	0.0140237	Smarcc2	FALSE	Smarcc2_direct_+/+	Smarcc2_direct_+/+_(230g)	Smarcc2_direct_+/+_(255r)	0.666537	1	0.206264	2680
chr3:83055101-83055601	Dchs2	0.0347221	-0.365678	-0.0126971	0.0126971	Tbpl1	FALSE	Tbpl1_direct_-/-	Tbpl1_direct_-/-_(83g)	Tbpl1_direct_-/-_(165r)	0.579019	-1	-0.0720051	2681
chr2:92742111-92742611	Chst1	0.0645845	0.525636	0.0339479	0.0339479	Elk3	FALSE	Elk3_direct_+/+	Elk3_direct_+/+_(1433g)	Elk3_direct_+/+_(3907r)	2.0175	1	0.664254	2682
chr2:166553256-166553756	Prex1	0.0488536	0.119616	0.00584366	0.00584366	Elk3	FALSE	Elk3_direct_+/+	Elk3_direct_+/+_(1433g)	Elk3_direct_+/+_(3907r)	3.34924	1	0.911275	2683
chr6:106768946-106769446	Trnt1	0.188203	0.184148	0.0346571	0.0346571	Fermt2	FALSE	Fermt2_direct_+/+	Fermt2_direct_+/+_(1085g)	Fermt2_direct_+/+_(1245r)	0.688295	1	0.418548	2684
chr7:97246376-97246876	Gab2	0.0593635	0.132351	0.00785684	0.00785684	Foxo1	FALSE	Foxo1_direct_+/+	Foxo1_direct_+/+_(421g)	Foxo1_direct_+/+_(482r)	2.77846	1	0.473456	2685
chr11:19924063-19924563	Actr2	0.0743771	0.208106	0.0154783	0.0154783	Ets1	FALSE	Ets1_direct_+/+	Ets1_direct_+/+_(1537g)	Ets1_direct_+/+_(5288r)	3.3545	1	0.82405	2686
chr2:103580678-103581178	Cat	0.0256256	0.091396	0.00234208	0.00234208	Mef2a	FALSE	Mef2a_direct_+/+	Mef2a_direct_+/+_(1065g)	Mef2a_direct_+/+_(1369r)	0.825015	1	0.352628	2687
chr5:140611172-140611672	Ttyh3	0.0275764	0.162929	0.004493	0.004493	Sox17	FALSE	Sox17_direct_+/+	Sox17_direct_+/+_(583g)	Sox17_direct_+/+_(653r)	2.95252	1	0.514286	2688
chr8:117453978-117454478	Cmip	0.0343527	0.131853	0.00452952	0.00452952	Fli1	FALSE	Fli1_direct_+/+	Fli1_direct_+/+_(1575g)	Fli1_direct_+/+_(5091r)	0.917311	1	0.709316	2689
chr2:166553256-166553756	Prex1	0.0488536	0.119616	0.00584366	0.00584366	Fli1	FALSE	Fli1_direct_+/+	Fli1_direct_+/+_(1575g)	Fli1_direct_+/+_(5091r)	1.83833	1	0.88233	2690
chr2:166553256-166553756	Prex1	0.0488536	0.119616	0.00584366	0.00584366	Foxo1	FALSE	Foxo1_direct_+/+	Foxo1_direct_+/+_(421g)	Foxo1_direct_+/+_(482r)	0.761193	1	0.811897	2691
chr1:172525168-172525668	Tagln2	0.0708096	0.550458	0.0389777	0.0389777	Ets1	FALSE	Ets1_direct_+/+	Ets1_direct_+/+_(1537g)	Ets1_direct_+/+_(5288r)	2.9049	1	0.965252	2692
chr3:79548985-79549485	Ppid	0.1213	0.375942	0.0456017	0.0456017	Elk3	FALSE	Elk3_direct_+/+	Elk3_direct_+/+_(1433g)	Elk3_direct_+/+_(3907r)	2.1016	1	0.75824	2693
chr3:34019645-34020145	Dnajc19	0.0815605	0.437592	0.0356902	0.0356902	Wt1	FALSE	Wt1_direct_-/+	Wt1_direct_-/+_(1384g)	Wt1_direct_-/+_(2658r)	2.43538	-1	-0.636006	2694
chr5:76016017-76016517	Kdr	0.0652082	0.14975	0.00976496	0.00976496	Ets1	FALSE	Ets1_direct_+/+	Ets1_direct_+/+_(1537g)	Ets1_direct_+/+_(5288r)	2.99469	1	0.976291	2695
chr1:34434767-34435267	Ptpn18	0.105847	0.192083	0.0203315	0.0203315	Elk3	FALSE	Elk3_direct_+/+	Elk3_direct_+/+_(1433g)	Elk3_direct_+/+_(3907r)	2.48307	1	0.927705	2696
chr5:20945251-20945751	Ptpn12	0.105467	0.067876	0.00715868	0.00715868	Fli1	FALSE	Fli1_direct_+/+	Fli1_direct_+/+_(1575g)	Fli1_direct_+/+_(5091r)	1.65668	1	0.864614	2697
chr5:122391590-122392090	Arpc3	0.00140375	0.262789	0.000368888	0.000368888	Elk3	FALSE	Elk3_direct_+/+	Elk3_direct_+/+_(1433g)	Elk3_direct_+/+_(3907r)	1.89337	1	0.959102	2698
chr9:114368017-114368517	Crtap	0.080783	-0.255549	-0.020644	0.020644	Efemp2	FALSE	Efemp2_direct_+/-	Efemp2_direct_+/-_(481g)	Efemp2_direct_+/-_(584r)	2.38876	1	0.450003	2699
chr4:41275284-41275784	Dcaf12	0.0846553	0.0675797	0.00572098	0.00572098	Phf5a	FALSE	Phf5a_direct_+/+	Phf5a_direct_+/+_(515g)	Phf5a_direct_+/+_(579r)	0.750714	1	0.437871	2700
chr3:110249833-110250333	Prmt6	0.177994	0.183755	0.0327074	0.0327074	Fli1	FALSE	Fli1_direct_+/+	Fli1_direct_+/+_(1575g)	Fli1_direct_+/+_(5091r)	0.843324	1	0.29561	2701
chr2:73775095-73775595	Atp5g3	0.118381	0.279864	0.0331306	0.0331306	Hif1a	FALSE	Hif1a_direct_+/+	Hif1a_direct_+/+_(347g)	Hif1a_direct_+/+_(343r)	0.701028	1	0.767863	2702
chr17:21845543-21846043	Zfp760	0.17287	0.188359	0.0325616	0.0325616	Mbd2	FALSE	Mbd2_direct_+/+	Mbd2_direct_+/+_(652g)	Mbd2_direct_+/+_(1112r)	0.579746	1	0.331068	2703
chr13:74350076-74350576	Sdha	0.0744174	0.293008	0.0218049	0.0218049	Wt1	FALSE	Wt1_direct_-/+	Wt1_direct_-/+_(1384g)	Wt1_direct_-/+_(2658r)	4.23711	-1	-0.815801	2704
chr9:120913153-120913653	Ctnnb1	0.0577485	0.284527	0.016431	0.016431	Elk3	FALSE	Elk3_direct_+/+	Elk3_direct_+/+_(1433g)	Elk3_direct_+/+_(3907r)	1.86671	1	0.86644	2705
chr6:88627271-88627771	Sec61a1	0.0795309	-0.445699	-0.0354468	0.0354468	Wt1	FALSE	Wt1_direct_+/-	Wt1_direct_+/-_(1107g)	Wt1_direct_+/-_(2116r)	4.29565	1	0.747383	2706
chr14:31232829-31233329	Sema3g	0.0465706	0.203472	0.0094758	0.0094758	Sox7	FALSE	Sox7_direct_+/+	Sox7_direct_+/+_(613g)	Sox7_direct_+/+_(806r)	0.822442	1	0.683896	2707
chr17:73324746-73325246	Lclat1	0.0280946	0.482411	0.0135532	0.0135532	Nkx2-5	FALSE	Nkx2-5_direct_+/+	Nkx2-5_direct_+/+_(676g)	Nkx2-5_direct_+/+_(900r)	5.52989	1	0.61724	2708
chr9:21352328-21352828	Slc44a2	0.0782887	0.226434	0.0177272	0.0177272	Ets1	FALSE	Ets1_direct_+/+	Ets1_direct_+/+_(1537g)	Ets1_direct_+/+_(5288r)	2.54683	1	0.74055	2709
chr9:32516613-32517113	Ets1	0.0216409	0.159246	0.00344623	0.00344623	Ets1	FALSE	Ets1_direct_+/+	Ets1_direct_+/+_(1537g)	Ets1_direct_+/+_(5288r)	5.80231	1	1	2710
chr1:60180155-60180655	Wdr12	0.124124	0.363302	0.0450946	0.0450946	Chd1	FALSE	Chd1_direct_+/+	Chd1_direct_+/+_(608g)	Chd1_direct_+/+_(1296r)	1.43296	1	0.375947	2711
chr2:104572654-104573154	Tcp11l1	0.0551056	0.361888	0.019942	0.019942	Tbx20	FALSE	Tbx20_direct_+/+	Tbx20_direct_+/+_(527g)	Tbx20_direct_+/+_(612r)	2.41652	1	0.43198	2712
chr15:78580201-78580701	C1qtnf6	0.119182	0.26565	0.0316607	0.0316607	Ets1	FALSE	Ets1_direct_+/+	Ets1_direct_+/+_(1537g)	Ets1_direct_+/+_(5288r)	1.95654	1	0.773033	2713
chr2:132247557-132248057	Slc23a2	0.0169081	0.241154	0.00407745	0.00407745	Erg	FALSE	Erg_direct_+/+	Erg_direct_+/+_(857g)	Erg_direct_+/+_(3290r)	0.954752	1	0.638432	2714
chr3:135607933-135608433	Nfkb1	0.0356396	0.0716493	0.00255355	0.00255355	Elk3	FALSE	Elk3_direct_+/+	Elk3_direct_+/+_(1433g)	Elk3_direct_+/+_(3907r)	3.94803	1	0.677885	2715
chr2:153350647-153351147	Nol4l	0.0264526	0.211116	0.00558455	0.00558455	Fli1	FALSE	Fli1_direct_+/+	Fli1_direct_+/+_(1575g)	Fli1_direct_+/+_(5091r)	1.86214	1	0.627477	2716
chr6:56714803-56715303	Avl9	0.07938	-0.27332	-0.0216961	0.0216961	Wt1	FALSE	Wt1_direct_+/-	Wt1_direct_+/-_(1107g)	Wt1_direct_+/-_(2116r)	2.46619	1	0.627327	2717
chr3:103058110-103058610	Bcas2	0.0548293	0.239516	0.0131325	0.0131325	Fermt2	FALSE	Fermt2_direct_+/+	Fermt2_direct_+/+_(1085g)	Fermt2_direct_+/+_(1245r)	1.82319	1	0.57833	2718
chr14:73384908-73385408	Lpar6	0.113003	0.0989694	0.0111839	0.0111839	Ets1	FALSE	Ets1_direct_+/+	Ets1_direct_+/+_(1537g)	Ets1_direct_+/+_(5288r)	2.77879	1	0.915022	2719
chr8:90166606-90167106	Tox3	0.0419268	0.529815	0.0222134	0.0222134	Nkx2-5	FALSE	Nkx2-5_direct_+/+	Nkx2-5_direct_+/+_(676g)	Nkx2-5_direct_+/+_(900r)	6.31675	1	0.711546	2720
chr13:112753444-112753944	Plpp1	0.0732265	0.179044	0.0131108	0.0131108	Ets1	FALSE	Ets1_direct_+/+	Ets1_direct_+/+_(1537g)	Ets1_direct_+/+_(5288r)	1.91985	1	0.861343	2721
chr3:97058815-97059315	Gja5	0.0364816	0.429314	0.0156621	0.0156621	Nkx2-5	FALSE	Nkx2-5_direct_+/+	Nkx2-5_direct_+/+_(676g)	Nkx2-5_direct_+/+_(900r)	2.75856	1	0.500829	2722
chr13:14629944-14630444	Psma2	0.176625	0.175257	0.0309548	0.0309548	Mef2a	FALSE	Mef2a_direct_+/+	Mef2a_direct_+/+_(1065g)	Mef2a_direct_+/+_(1369r)	1.00762	1	0.657338	2723
chr11:69410363-69410863	Tmem88	0.0574086	0.465164	0.0267044	0.0267044	Fli1	FALSE	Fli1_direct_+/+	Fli1_direct_+/+_(1575g)	Fli1_direct_+/+_(5091r)	1.74967	1	0.879419	2724
chr2:92742672-92743172	Chst1	0.100273	0.556853	0.0558374	0.0558374	Ets2	FALSE	Ets2_direct_+/+	Ets2_direct_+/+_(1084g)	Ets2_direct_+/+_(3569r)	0.635143	1	0.675593	2725
chr12:75313821-75314321	Rhoj	0.0835526	0.255521	0.0213495	0.0213495	Ets1	FALSE	Ets1_direct_+/+	Ets1_direct_+/+_(1537g)	Ets1_direct_+/+_(5288r)	3.1414	1	0.957033	2726
chr5:147751731-147752231	Flt1	0.0462772	0.175991	0.00814436	0.00814436	Sox17	FALSE	Sox17_direct_+/+	Sox17_direct_+/+_(583g)	Sox17_direct_+/+_(653r)	4.56483	1	0.908455	2727
chr10:52419289-52419789	Dcbld1	0.121436	0.236279	0.0286928	0.0286928	Fli1	FALSE	Fli1_direct_+/+	Fli1_direct_+/+_(1575g)	Fli1_direct_+/+_(5091r)	1.79462	1	0.894975	2728
chr6:17179524-17180024	Cav2	0.0524895	0.132068	0.00693218	0.00693218	Sox18	FALSE	Sox18_direct_+/+	Sox18_direct_+/+_(389g)	Sox18_direct_+/+_(484r)	3.6252	1	0.956504	2729
chr6:34304622-34305122	Akr1b10	0.0632813	0.485717	0.0307368	0.0307368	Tbx20	FALSE	Tbx20_direct_+/+	Tbx20_direct_+/+_(527g)	Tbx20_direct_+/+_(612r)	4.21128	1	0.619809	2730
chr2:152413286-152413786	Zcchc3	0.0819719	-0.381106	-0.03124	0.03124	Mef2c	FALSE	Mef2c_direct_-/-	Mef2c_direct_-/-_(341g)	Mef2c_direct_-/-_(478r)	0.877125	-1	-0.566799	2731
chr1:16656768-16657268	Eloc	0.0950069	0.334663	0.0317953	0.0317953	Efemp2	FALSE	Efemp2_direct_-/+	Efemp2_direct_-/+_(502g)	Efemp2_direct_-/+_(640r)	1.21265	-1	-0.55232	2732
chr9:22054737-22055237	Zfp653	0.0598779	-0.115959	-0.00694339	0.00694339	Hif1a	FALSE	Hif1a_direct_+/-	Hif1a_direct_+/-_(167g)	Hif1a_direct_+/-_(138r)	0.760273	1	0.130989	2733
chr11:120382315-120382815	Oxld1	0.0614311	0.342364	0.0210318	0.0210318	Nkx2-5	FALSE	Nkx2-5_direct_+/+	Nkx2-5_direct_+/+_(676g)	Nkx2-5_direct_+/+_(900r)	2.85356	1	0.413068	2734
chr10:5591810-5592310	Myct1	0.0878927	0.263746	0.0231813	0.0231813	Sox17	FALSE	Sox17_direct_+/+	Sox17_direct_+/+_(583g)	Sox17_direct_+/+_(653r)	3.94402	1	0.934832	2735
chr3:108145788-108146288	Ampd2	0.0178366	0.210842	0.0037607	0.0037607	Elk3	FALSE	Elk3_direct_+/+	Elk3_direct_+/+_(1433g)	Elk3_direct_+/+_(3907r)	1.85397	1	0.557348	2736
chr6:38231965-38232465	Zc3hav1	0.0966011	0.331516	0.0320248	0.0320248	Elk3	FALSE	Elk3_direct_+/+	Elk3_direct_+/+_(1433g)	Elk3_direct_+/+_(3907r)	2.34576	1	0.833495	2737
chr11:101248238-101248738	Ramp2	0.0562734	0.478138	0.0269064	0.0269064	Elk3	FALSE	Elk3_direct_+/+	Elk3_direct_+/+_(1433g)	Elk3_direct_+/+_(3907r)	2.78871	1	0.965751	2738
chr7:126880884-126881384	Cdipt	0.0927248	0.0514634	0.00477194	0.00477194	Elk3	FALSE	Elk3_direct_+/+	Elk3_direct_+/+_(1433g)	Elk3_direct_+/+_(3907r)	2.31177	1	0.73683	2739
chr6:119001506-119002006	Cacna1c	0.00465075	0.557055	0.00259072	0.00259072	Nkx2-5	FALSE	Nkx2-5_direct_+/+	Nkx2-5_direct_+/+_(676g)	Nkx2-5_direct_+/+_(900r)	8.52767	1	0.74436	2740
chr8:72131146-72131646	Tpm4	0.0824835	0.140828	0.011616	0.011616	Ets2	FALSE	Ets2_direct_+/+	Ets2_direct_+/+_(1084g)	Ets2_direct_+/+_(3569r)	0.989608	1	0.90276	2741
chr2:14834748-14835248	Cacnb2	0.033232	0.540725	0.0179694	0.0179694	Nkx2-5	FALSE	Nkx2-5_direct_+/+	Nkx2-5_direct_+/+_(676g)	Nkx2-5_direct_+/+_(900r)	5.37321	1	0.733864	2742
chr11:30263541-30264041	Sptbn1	0.0647048	0.370695	0.0239858	0.0239858	Elk3	FALSE	Elk3_direct_+/+	Elk3_direct_+/+_(1433g)	Elk3_direct_+/+_(3907r)	1.92399	1	0.776529	2743
chr6:95702236-95702736	Suclg2	0.0811695	0.349407	0.0283612	0.0283612	Nkx2-5	FALSE	Nkx2-5_direct_+/+	Nkx2-5_direct_+/+_(676g)	Nkx2-5_direct_+/+_(900r)	3.25455	1	0.502904	2744
chr2:68378270-68378770	Stk39	0.07085	0.510629	0.036178	0.036178	Tbx20	FALSE	Tbx20_direct_+/+	Tbx20_direct_+/+_(527g)	Tbx20_direct_+/+_(612r)	2.91861	1	0.7517	2745
chr8:46497183-46497683	Acsl1	0.0547023	0.419934	0.0229714	0.0229714	Nkx2-5	FALSE	Nkx2-5_direct_+/+	Nkx2-5_direct_+/+_(676g)	Nkx2-5_direct_+/+_(900r)	4.12617	1	0.539927	2746
chr17:56040105-56040605	Fsd1	0.127326	-0.105433	-0.0134244	0.0134244	Wt1	FALSE	Wt1_direct_+/-	Wt1_direct_+/-_(1107g)	Wt1_direct_+/-_(2116r)	1.56283	1	0.233166	2747
chr8:72131146-72131646	Tpm4	0.0824835	0.140828	0.011616	0.011616	Fli1	FALSE	Fli1_direct_+/+	Fli1_direct_+/+_(1575g)	Fli1_direct_+/+_(5091r)	1.91024	1	0.930896	2748
chr5:38479889-38480389	Wdr1	0.115723	-0.0753984	-0.00872531	0.00872531	Elf4	FALSE	Elf4_direct_+/-	Elf4_direct_+/-_(95g)	Elf4_direct_+/-_(111r)	0.122804	1	0.247471	2749
chr17:70997809-70998309	Tgif1	0.0643374	-0.502271	-0.0323148	0.0323148	Nkx2-5	FALSE	Nkx2-5_direct_-/-	Nkx2-5_direct_-/-_(197g)	Nkx2-5_direct_-/-_(238r)	2.01183	-1	-0.647618	2750
chr4:49041542-49042042	Plppr1	0.0688471	0.29066	0.0200111	0.0200111	Tbx20	FALSE	Tbx20_direct_+/+	Tbx20_direct_+/+_(527g)	Tbx20_direct_+/+_(612r)	1.73195	1	0.321589	2751
chr2:103906333-103906833	Lmo2	0.0950261	0.236014	0.0224275	0.0224275	Fli1	FALSE	Fli1_direct_+/+	Fli1_direct_+/+_(1575g)	Fli1_direct_+/+_(5091r)	1.7932	1	0.94295	2752
chr7:25703708-25704208	Dmac2	0.0713601	0.386345	0.0275696	0.0275696	Nkx2-5	FALSE	Nkx2-5_direct_+/+	Nkx2-5_direct_+/+_(676g)	Nkx2-5_direct_+/+_(900r)	5.0021	1	0.480777	2753
chr5:114806148-114806648	Git2	0.0803919	0.3415	0.0274539	0.0274539	Elk3	FALSE	Elk3_direct_+/+	Elk3_direct_+/+_(1433g)	Elk3_direct_+/+_(3907r)	1.89906	1	0.820208	2754
chr16:42480134-42480634	Gap43	0.0913503	0.218774	0.0199851	0.0199851	Sox17	FALSE	Sox17_direct_+/+	Sox17_direct_+/+_(583g)	Sox17_direct_+/+_(653r)	2.83765	1	0.886646	2755
chr7:92950728-92951228	Fam181b	0.126664	0.420619	0.0532772	0.0532772	Ets1	FALSE	Ets1_direct_+/+	Ets1_direct_+/+_(1537g)	Ets1_direct_+/+_(5288r)	1.81488	1	0.810342	2756
chr1:156184192-156184692	Tor1aip1	0.0657869	-0.403653	-0.0265551	0.0265551	Nkx2-5	FALSE	Nkx2-5_direct_-/-	Nkx2-5_direct_-/-_(197g)	Nkx2-5_direct_-/-_(238r)	4.59606	-1	-0.502208	2757
chr3:32708380-32708880	Ndufb5	0.0694179	0.345324	0.0239716	0.0239716	Wt1	FALSE	Wt1_direct_-/+	Wt1_direct_-/+_(1384g)	Wt1_direct_-/+_(2658r)	2.3566	-1	-0.842283	2758
chr1:10994410-10994910	Prex2	0.0804389	0.183048	0.0147242	0.0147242	Ets1	FALSE	Ets1_direct_+/+	Ets1_direct_+/+_(1537g)	Ets1_direct_+/+_(5288r)	2.1457	1	0.946004	2759
chr1:33739290-33739790	Bag2	0.0517893	0.523315	0.0271021	0.0271021	Tbx20	FALSE	Tbx20_direct_+/+	Tbx20_direct_+/+_(527g)	Tbx20_direct_+/+_(612r)	4.0696	1	0.68043	2760
chr10:121822818-121823318	Srgap1	0.0422535	0.214851	0.0090782	0.0090782	Elk3	FALSE	Elk3_direct_+/+	Elk3_direct_+/+_(1433g)	Elk3_direct_+/+_(3907r)	3.76424	1	0.901484	2761
chr16:56037495-56037995	Pcnp	0.0727737	0.253436	0.0184434	0.0184434	Fermt2	FALSE	Fermt2_direct_+/+	Fermt2_direct_+/+_(1085g)	Fermt2_direct_+/+_(1245r)	2.82373	1	0.60975	2762
chr16:26447660-26448160	Cldn1	0.138628	0.487737	0.0676141	0.0676141	Fosb	FALSE	Fosb_direct_+/+	Fosb_direct_+/+_(493g)	Fosb_direct_+/+_(688r)	0.735582	1	0.583323	2763
chr13:74350076-74350576	Sdha	0.0744174	0.293008	0.0218049	0.0218049	Hes1	FALSE	Hes1_direct_-/+	Hes1_direct_-/+_(273g)	Hes1_direct_-/+_(298r)	1.3158	-1	-0.781146	2764
chr9:106821576-106822076	Manf	0.158349	0.274621	0.0434859	0.0434859	Fli1	FALSE	Fli1_direct_+/+	Fli1_direct_+/+_(1575g)	Fli1_direct_+/+_(5091r)	1.44475	1	0.638256	2765
chr18:32537985-32538485	Bin1	0.0735508	0.644091	0.0473734	0.0473734	Fli1	FALSE	Fli1_direct_+/+	Fli1_direct_+/+_(1575g)	Fli1_direct_+/+_(5091r)	1.7453	1	0.923786	2766
chr2:92742672-92743172	Chst1	0.100273	0.556853	0.0558374	0.0558374	Erg	FALSE	Erg_direct_+/+	Erg_direct_+/+_(857g)	Erg_direct_+/+_(3290r)	0.621259	1	0.63602	2767
chr15:55071878-55072378	Dscc1	0.0616031	0.104287	0.00642441	0.00642441	E2f1	FALSE	E2f1_direct_+/+	E2f1_direct_+/+_(233g)	E2f1_direct_+/+_(387r)	3.93514	1	0.392328	2768
chr2:65140368-65140868	Grb14	0.04373	0.5063	0.0221405	0.0221405	Nkx2-5	FALSE	Nkx2-5_direct_+/+	Nkx2-5_direct_+/+_(676g)	Nkx2-5_direct_+/+_(900r)	4.92354	1	0.670465	2769
chr5:38260254-38260754	Tmem128	0.0526629	0.340249	0.0179185	0.0179185	Ets1	FALSE	Ets1_direct_+/+	Ets1_direct_+/+_(1537g)	Ets1_direct_+/+_(5288r)	2.39543	1	0.69511	2770
chr16:87698817-87699317	Bach1	0.120082	-0.483913	-0.0581093	0.0581093	Klf3	FALSE	Klf3_direct_+/-	Klf3_direct_+/-_(555g)	Klf3_direct_+/-_(1030r)	1.42607	1	0.756889	2771
chr17:25064161-25064661	Cramp1l	0.0664823	0.209125	0.0139031	0.0139031	Elk3	FALSE	Elk3_direct_+/+	Elk3_direct_+/+_(1433g)	Elk3_direct_+/+_(3907r)	1.94494	1	0.469657	2772
chr19:5952129-5952629	Fau	0.0482585	0.231067	0.0111509	0.0111509	Fli1	FALSE	Fli1_direct_+/+	Fli1_direct_+/+_(1575g)	Fli1_direct_+/+_(5091r)	1.674	1	0.799462	2773
chr17:84465864-84466364	Plekhh2	0.0338299	-0.505766	-0.01711	0.01711	Efemp2	FALSE	Efemp2_direct_+/-	Efemp2_direct_+/-_(481g)	Efemp2_direct_+/-_(584r)	4.25393	1	0.851086	2774
chr11:110337333-110337833	Abca6	0.0831434	-0.447775	-0.0372295	0.0372295	Wt1	FALSE	Wt1_direct_+/-	Wt1_direct_+/-_(1107g)	Wt1_direct_+/-_(2116r)	1.39759	1	0.621963	2775
chr7:116286107-116286607	Plekha7	0.0554902	0.509532	0.028274	0.028274	Tbx20	FALSE	Tbx20_direct_+/+	Tbx20_direct_+/+_(527g)	Tbx20_direct_+/+_(612r)	3.81992	1	0.661088	2776
chr8:120751960-120752460	Irf8	0.0650668	0.296863	0.0193159	0.0193159	Elk3	FALSE	Elk3_direct_+/+	Elk3_direct_+/+_(1433g)	Elk3_direct_+/+_(3907r)	2.9181	1	0.923879	2777
chr6:119001506-119002006	Cacna1c	0.00465075	0.557055	0.00259072	0.00259072	Tbx20	FALSE	Tbx20_direct_+/+	Tbx20_direct_+/+_(527g)	Tbx20_direct_+/+_(612r)	8.60646	1	0.75616	2778
chr6:56797485-56797985	Fkbp9	0.0560524	-0.230544	-0.0129225	0.0129225	Wt1	FALSE	Wt1_direct_+/-	Wt1_direct_+/-_(1107g)	Wt1_direct_+/-_(2116r)	1.70453	1	0.656097	2779
chrX:23692790-23693290	Wdr44	0.210806	-0.122833	-0.0258939	0.0258939	Klf3	FALSE	Klf3_direct_+/-	Klf3_direct_+/-_(555g)	Klf3_direct_+/-_(1030r)	0.421914	1	0.130846	2780
chr1:163779316-163779816	Scyl3	0.0878456	0.0841899	0.00739571	0.00739571	Nrf1	FALSE	Nrf1_direct_+/+	Nrf1_direct_+/+_(85g)	Nrf1_direct_+/+_(102r)	0.392348	1	0.13646	2781
chr5:8996851-8997351	Abcb1b	0.13229	-0.109631	-0.0145031	0.0145031	Egr1	FALSE	Egr1_direct_+/-	Egr1_direct_+/-_(233g)	Egr1_direct_+/-_(330r)	0.545119	1	0.0754461	2782
chr5:24389284-24389784	Nos3	0.0733777	0.193627	0.0142079	0.0142079	Ets1	FALSE	Ets1_direct_+/+	Ets1_direct_+/+_(1537g)	Ets1_direct_+/+_(5288r)	2.76671	1	0.914773	2783
chr6:117916644-117917144	Hnrnpf	0.101647	0.321052	0.0326339	0.0326339	Fli1	FALSE	Fli1_direct_+/+	Fli1_direct_+/+_(1575g)	Fli1_direct_+/+_(5091r)	1.57208	1	0.743217	2784
chrX:36796155-36796655	Slc25a5	0.0771457	0.456251	0.0351978	0.0351978	Wt1	FALSE	Wt1_direct_-/+	Wt1_direct_-/+_(1384g)	Wt1_direct_-/+_(2658r)	4.77276	-1	-0.845257	2785
chr1:11065434-11065934	Prex2	0.0669038	0.208381	0.0139415	0.0139415	Elk3	FALSE	Elk3_direct_+/+	Elk3_direct_+/+_(1433g)	Elk3_direct_+/+_(3907r)	1.95352	1	0.952939	2786
chr5:105625651-105626151	Lrrc8c	0.0693817	0.115933	0.00804361	0.00804361	Fli1	FALSE	Fli1_direct_+/+	Fli1_direct_+/+_(1575g)	Fli1_direct_+/+_(5091r)	2.10934	1	0.892097	2787
chr2:32834434-32834934	Sh2d3c	0.0473496	0.3552	0.0168186	0.0168186	Elk3	FALSE	Elk3_direct_+/+	Elk3_direct_+/+_(1433g)	Elk3_direct_+/+_(3907r)	3.58954	1	0.872592	2788
chr7:65421353-65421853	Tjp1	0.0441204	0.12801	0.00564785	0.00564785	Ets1	FALSE	Ets1_direct_+/+	Ets1_direct_+/+_(1537g)	Ets1_direct_+/+_(5288r)	2.03621	1	0.888633	2789
chr3:93493818-93494318	S100a10	0.00491203	-0.338374	-0.0016621	0.0016621	Nkx2-5	FALSE	Nkx2-5_direct_-/-	Nkx2-5_direct_-/-_(197g)	Nkx2-5_direct_-/-_(238r)	6.67789	-1	-0.814792	2790
chr5:110859236-110859736	Chek2	0.0983827	0.187638	0.0184603	0.0184603	Foxo1	FALSE	Foxo1_direct_+/+	Foxo1_direct_+/+_(421g)	Foxo1_direct_+/+_(482r)	2.08522	1	0.592325	2791
chr4:56943165-56943665	Tmem245	0.029201	0.50453	0.0147328	0.0147328	Nkx2-5	FALSE	Nkx2-5_direct_+/+	Nkx2-5_direct_+/+_(676g)	Nkx2-5_direct_+/+_(900r)	4.73541	1	0.639749	2792
chr5:90365842-90366342	Cox18	0.0733664	0.0881274	0.00646559	0.00646559	Chd1	FALSE	Chd1_direct_+/+	Chd1_direct_+/+_(608g)	Chd1_direct_+/+_(1296r)	0.537249	1	0.303642	2793
chrX:167088769-167089269	Tmsb4x	0.08953	0.361413	0.0323573	0.0323573	Elk3	FALSE	Elk3_direct_+/+	Elk3_direct_+/+_(1433g)	Elk3_direct_+/+_(3907r)	2.49755	1	0.875222	2794
chr16:91461127-91461627	Ifnar1	0.038684	0.155829	0.0060281	0.0060281	Sox17	FALSE	Sox17_direct_+/+	Sox17_direct_+/+_(583g)	Sox17_direct_+/+_(653r)	3.80058	1	0.658752	2795
chr11:70654798-70655298	Slc25a11	0.0548426	0.541188	0.0296802	0.0296802	Nkx2-5	FALSE	Nkx2-5_direct_+/+	Nkx2-5_direct_+/+_(676g)	Nkx2-5_direct_+/+_(900r)	5.71386	1	0.720668	2796
chr1:59765180-59765680	Sumo1	0.0936186	0.132361	0.0123915	0.0123915	Elk3	FALSE	Elk3_direct_+/+	Elk3_direct_+/+_(1433g)	Elk3_direct_+/+_(3907r)	3.00893	1	0.774512	2797
chr3:90079923-90080423	Tpm3	0.0791974	0.322926	0.0255749	0.0255749	Ets1	FALSE	Ets1_direct_+/+	Ets1_direct_+/+_(1537g)	Ets1_direct_+/+_(5288r)	1.92694	1	0.925052	2798
chr11:98959591-98960091	Igfbp4	0.0994443	0.522744	0.0519839	0.0519839	Junb	FALSE	Junb_direct_+/+	Junb_direct_+/+_(436g)	Junb_direct_+/+_(571r)	3.01978	1	0.886989	2799
chr16:5135901-5136401	Ubn1	0.0148174	0.19547	0.00289636	0.00289636	Junb	FALSE	Junb_direct_+/+	Junb_direct_+/+_(436g)	Junb_direct_+/+_(571r)	2.9938	1	0.709274	2800
chr12:32279922-32280422	Pik3cg	0.059035	0.183471	0.0108312	0.0108312	Ets2	FALSE	Ets2_direct_+/+	Ets2_direct_+/+_(1084g)	Ets2_direct_+/+_(3569r)	0.826619	1	0.852509	2801
chr6:5390223-5390723	Asb4	0.101617	0.519719	0.0528122	0.0528122	Elk3	FALSE	Elk3_direct_+/+	Elk3_direct_+/+_(1433g)	Elk3_direct_+/+_(3907r)	2.39057	1	0.887435	2802
chr1:160534846-160535346	Rabgap1l	0.044397	0.414337	0.0183953	0.0183953	Tbx20	FALSE	Tbx20_direct_+/+	Tbx20_direct_+/+_(527g)	Tbx20_direct_+/+_(612r)	3.77177	1	0.47936	2803
chr8:26239714-26240214	Hook3	0.118718	0.480887	0.05709	0.05709	Irf8	FALSE	Irf8_direct_+/+	Irf8_direct_+/+_(332g)	Irf8_direct_+/+_(366r)	1.36283	1	0.696363	2804
chr2:57238012-57238512	Nr4a2	0.0544316	-0.29007	-0.015789	0.015789	Elk3	FALSE	Elk3_direct_+/-	Elk3_direct_+/-_(222g)	Elk3_direct_+/-_(309r)	4.81284	1	0.680838	2805
chr2:106650186-106650686	Mpped2	0.0400867	0.510796	0.0204761	0.0204761	Tbx20	FALSE	Tbx20_direct_+/+	Tbx20_direct_+/+_(527g)	Tbx20_direct_+/+_(612r)	5.3615	1	0.660943	2806
chr3:57287984-57288484	Tm4sf1	0.0869312	0.347068	0.0301711	0.0301711	Sox17	FALSE	Sox17_direct_+/+	Sox17_direct_+/+_(583g)	Sox17_direct_+/+_(653r)	3.82055	1	0.890778	2807
chr1:74284589-74285089	Aamp	0.0134754	0.143136	0.00192882	0.00192882	Smarcc2	FALSE	Smarcc2_direct_+/+	Smarcc2_direct_+/+_(230g)	Smarcc2_direct_+/+_(255r)	0.300515	1	0.198288	2808
chr2:119594191-119594691	Chp1	0.0918258	0.11334	0.0104075	0.0104075	Fermt2	FALSE	Fermt2_direct_+/+	Fermt2_direct_+/+_(1085g)	Fermt2_direct_+/+_(1245r)	1.71985	1	0.21166	2809
chr10:109917307-109917807	Nav3	0.10245	0.17171	0.0175916	0.0175916	Ets1	FALSE	Ets1_direct_+/+	Ets1_direct_+/+_(1537g)	Ets1_direct_+/+_(5288r)	2.69612	1	0.911241	2810
chr7:140946974-140947474	Ifitm2	0.056478	0.509543	0.028778	0.028778	Junb	FALSE	Junb_direct_+/+	Junb_direct_+/+_(436g)	Junb_direct_+/+_(571r)	3.44669	1	0.878403	2811
chr8:104175860-104176360	Cdh5	0.0732763	0.0885908	0.0064916	0.0064916	Ets1	FALSE	Ets1_direct_+/+	Ets1_direct_+/+_(1537g)	Ets1_direct_+/+_(5288r)	2.81007	1	0.968975	2812
chr2:122581600-122582100	Gatm	0.0842946	0.14471	0.0121982	0.0121982	Elk3	FALSE	Elk3_direct_+/+	Elk3_direct_+/+_(1433g)	Elk3_direct_+/+_(3907r)	3.31003	1	0.860156	2813
chr6:71979812-71980312	Immt	0.0468756	0.32528	0.0152477	0.0152477	Nkx2-5	FALSE	Nkx2-5_direct_+/+	Nkx2-5_direct_+/+_(676g)	Nkx2-5_direct_+/+_(900r)	5.58237	1	0.792577	2814
chr14:14863703-14864203	Slc4a7	0.0994356	0.290491	0.0288852	0.0288852	Ctcf	FALSE	Ctcf_direct_+/+	Ctcf_direct_+/+_(403g)	Ctcf_direct_+/+_(421r)	0.564063	1	0.285916	2815
chr2:163359275-163359775	Jph2	0.026324	0.534375	0.0140668	0.0140668	Tbx20	FALSE	Tbx20_direct_+/+	Tbx20_direct_+/+_(527g)	Tbx20_direct_+/+_(612r)	6.4506	1	0.740281	2816
chr5:97063957-97064457	Bmp2k	0.075421	-0.439524	-0.0331493	0.0331493	Nkx2-5	FALSE	Nkx2-5_direct_-/-	Nkx2-5_direct_-/-_(197g)	Nkx2-5_direct_-/-_(238r)	3.53358	-1	-0.595612	2817
chr13:114930982-114931482	Itga2	0.0500544	0.244769	0.0122518	0.0122518	Ets1	FALSE	Ets1_direct_+/+	Ets1_direct_+/+_(1537g)	Ets1_direct_+/+_(5288r)	3.58216	1	0.968601	2818
chr13:97320311-97320811	Enc1	0.0457635	0.362173	0.0165743	0.0165743	Ets1	FALSE	Ets1_direct_+/+	Ets1_direct_+/+_(1537g)	Ets1_direct_+/+_(5288r)	2.65406	1	0.904	2819
chr14:14012588-14013088	Psmd6	0.163725	0.408631	0.0669032	0.0669032	Wt1	FALSE	Wt1_direct_-/+	Wt1_direct_-/+_(1384g)	Wt1_direct_-/+_(2658r)	1.95054	-1	-0.495374	2820
chr3:144585206-144585706	Selenof	0.0590552	-0.468151	-0.0276468	0.0276468	Sox18	FALSE	Sox18_direct_+/-	Sox18_direct_+/-_(128g)	Sox18_direct_+/-_(128r)	4.25392	1	0.72178	2821
chr5:45520017-45520517	Ncapg	0.178865	0.171841	0.0307362	0.0307362	Nrf1	FALSE	Nrf1_direct_+/+	Nrf1_direct_+/+_(85g)	Nrf1_direct_+/+_(102r)	0.200677	1	0.310928	2822
chr14:57034910-57035410	Gja3	0.0670734	0.444127	0.0297891	0.0297891	Nkx2-5	FALSE	Nkx2-5_direct_+/+	Nkx2-5_direct_+/+_(676g)	Nkx2-5_direct_+/+_(900r)	3.95812	1	0.439207	2823
chr14:31422782-31423282	Sh3bp5	0.0624544	0.205921	0.0128606	0.0128606	Sox7	FALSE	Sox7_direct_+/+	Sox7_direct_+/+_(613g)	Sox7_direct_+/+_(806r)	1.19692	1	0.896336	2824
chr3:87919280-87919780	Hdgf	0.012216	0.124749	0.00152393	0.00152393	Phf5a	FALSE	Phf5a_direct_+/+	Phf5a_direct_+/+_(515g)	Phf5a_direct_+/+_(579r)	0.348437	1	0.452303	2825
chr7:34230062-34230562	Gpi1	0.0925952	0.424187	0.0392777	0.0392777	Wt1	FALSE	Wt1_direct_-/+	Wt1_direct_-/+_(1384g)	Wt1_direct_-/+_(2658r)	3.83971	-1	-0.79067	2826
chr1:172525168-172525668	Tagln2	0.0708096	0.550458	0.0389777	0.0389777	Fli1	FALSE	Fli1_direct_+/+	Fli1_direct_+/+_(1575g)	Fli1_direct_+/+_(5091r)	2.06208	1	0.957209	2827
chr7:30072570-30073070	Capns1	0.0932844	-0.372126	-0.0347136	0.0347136	Wt1	FALSE	Wt1_direct_+/-	Wt1_direct_+/-_(1107g)	Wt1_direct_+/-_(2116r)	3.6889	1	0.499256	2828
chr13:69585725-69586225	Nsun2	0.0893918	0.302503	0.0270413	0.0270413	Fli1	FALSE	Fli1_direct_+/+	Fli1_direct_+/+_(1575g)	Fli1_direct_+/+_(5091r)	1.83886	1	0.757592	2829
chr3:126779839-126780339	Ank2	0.0790962	0.517368	0.0409219	0.0409219	Nkx2-5	FALSE	Nkx2-5_direct_+/+	Nkx2-5_direct_+/+_(676g)	Nkx2-5_direct_+/+_(900r)	4.12712	1	0.621077	2830
chr10:99410661-99411161	Dusp6	0.0791241	0.18629	0.01474	0.01474	Erg	FALSE	Erg_direct_+/+	Erg_direct_+/+_(857g)	Erg_direct_+/+_(3290r)	2.73371	1	0.733093	2831
chr12:81532615-81533115	Ttc9	0.0697098	0.362066	0.0252396	0.0252396	Fli1	FALSE	Fli1_direct_+/+	Fli1_direct_+/+_(1575g)	Fli1_direct_+/+_(5091r)	1.87242	1	0.925746	2832
chr2:109280556-109281056	Mettl15	0.220666	0.364082	0.0803405	0.0803405	Yy1	FALSE	Yy1_direct_-/+	Yy1_direct_-/+_(22g)	Yy1_direct_-/+_(23r)	0.194721	-1	-0.050632	2833
chr14:20930981-20931481	Adk	0.037687	0.531163	0.0200179	0.0200179	Nkx2-5	FALSE	Nkx2-5_direct_+/+	Nkx2-5_direct_+/+_(676g)	Nkx2-5_direct_+/+_(900r)	5.49208	1	0.694172	2834
chr12:35534638-35535138	Ahr	0.109891	-0.540245	-0.0593679	0.0593679	Klf6	FALSE	Klf6_direct_+/-	Klf6_direct_+/-_(527g)	Klf6_direct_+/-_(985r)	1.48611	1	0.715127	2835
chr4:120612777-120613277	Ctps	0.0459282	0.402059	0.0184658	0.0184658	Nkx2-5	FALSE	Nkx2-5_direct_+/+	Nkx2-5_direct_+/+_(676g)	Nkx2-5_direct_+/+_(900r)	3.72496	1	0.510018	2836
chr12:101957815-101958315	Fbln5	0.122361	-0.616025	-0.0753776	0.0753776	Efemp2	FALSE	Efemp2_direct_+/-	Efemp2_direct_+/-_(481g)	Efemp2_direct_+/-_(584r)	2.01562	1	0.855631	2837
chr4:137485132-137485632	Cdc42	0.0681661	0.228056	0.0155457	0.0155457	Irf8	FALSE	Irf8_direct_+/+	Irf8_direct_+/+_(332g)	Irf8_direct_+/+_(366r)	1.76571	1	0.796906	2838
chr5:114806148-114806648	Git2	0.0803919	0.3415	0.0274539	0.0274539	Foxo1	FALSE	Foxo1_direct_+/+	Foxo1_direct_+/+_(421g)	Foxo1_direct_+/+_(482r)	0.776859	1	0.735839	2839
chr13:100103633-100104133	Bdp1	0.124197	0.105762	0.0131353	0.0131353	Yy1	FALSE	Yy1_direct_+/+	Yy1_direct_+/+_(459g)	Yy1_direct_+/+_(581r)	1.42248	1	0.573894	2840
chr8:79301403-79301903	Smad1	0.0578513	0.184361	0.0106655	0.0106655	Elk3	FALSE	Elk3_direct_+/+	Elk3_direct_+/+_(1433g)	Elk3_direct_+/+_(3907r)	2.39581	1	0.858907	2841
chr5:122495288-122495788	Atp2a2	0.0162522	0.520961	0.00846677	0.00846677	Nkx2-5	FALSE	Nkx2-5_direct_+/+	Nkx2-5_direct_+/+_(676g)	Nkx2-5_direct_+/+_(900r)	8.57698	1	0.821267	2842
chr1:16656768-16657268	Eloc	0.0950069	0.334663	0.0317953	0.0317953	Phf5a	FALSE	Phf5a_direct_+/+	Phf5a_direct_+/+_(515g)	Phf5a_direct_+/+_(579r)	0.284662	1	0.35357	2843
chr6:82084040-82084540	Eva1a	0.0814694	0.250746	0.0204281	0.0204281	Sox17	FALSE	Sox17_direct_+/+	Sox17_direct_+/+_(583g)	Sox17_direct_+/+_(653r)	3.0257	1	0.847379	2844
chr19:37561487-37561987	Exoc6	0.0379614	0.137899	0.00523483	0.00523483	Ets1	FALSE	Ets1_direct_+/+	Ets1_direct_+/+_(1537g)	Ets1_direct_+/+_(5288r)	1.01623	1	0.784609	2845
chr13:74208389-74208889	Sdha	0.089864	0.364795	0.032782	0.032782	Wt1	FALSE	Wt1_direct_-/+	Wt1_direct_-/+_(1384g)	Wt1_direct_-/+_(2658r)	4.23711	-1	-0.815801	2846
chr7:15945702-15946202	Ehd2	0.0426925	0.12918	0.00551502	0.00551502	Ets1	FALSE	Ets1_direct_+/+	Ets1_direct_+/+_(1537g)	Ets1_direct_+/+_(5288r)	2.58783	1	0.910659	2847
chr17:57058041-57058541	Alkbh7	0.0904976	0.430849	0.0389908	0.0389908	Esrra	FALSE	Esrra_direct_+/+	Esrra_direct_+/+_(291g)	Esrra_direct_+/+_(415r)	0.285881	1	0.508737	2848
chr9:85748947-85749447	Tpbg	0.114855	-0.232305	-0.0266814	0.0266814	Ebf1	FALSE	Ebf1_direct_+/-	Ebf1_direct_+/-_(90g)	Ebf1_direct_+/-_(101r)	0.341371	1	0.167456	2849
chr17:71221312-71221812	Emilin2	0.0302361	0.559072	0.0169042	0.0169042	Nkx2-5	FALSE	Nkx2-5_direct_+/+	Nkx2-5_direct_+/+_(676g)	Nkx2-5_direct_+/+_(900r)	6.03656	1	0.679547	2850
chr11:79962055-79962555	Suz12	0.0832927	0.337525	0.0281134	0.0281134	Fermt2	FALSE	Fermt2_direct_+/+	Fermt2_direct_+/+_(1085g)	Fermt2_direct_+/+_(1245r)	1.88776	1	0.546767	2851
chrX:166510133-166510633	Rab9	0.0361347	-0.241863	-0.00873963	0.00873963	Wt1	FALSE	Wt1_direct_+/-	Wt1_direct_+/-_(1107g)	Wt1_direct_+/-_(2116r)	6.20901	1	0.765118	2852
chr1:86487529-86488029	Pde6d	0.0549079	0.394289	0.0216496	0.0216496	Efemp2	FALSE	Efemp2_direct_-/+	Efemp2_direct_-/+_(502g)	Efemp2_direct_-/+_(640r)	1.68699	-1	-0.488252	2853
chr12:103353481-103353981	Ifi27	0.0665732	-0.649284	-0.0432249	0.0432249	Nkx2-5	FALSE	Nkx2-5_direct_-/-	Nkx2-5_direct_-/-_(197g)	Nkx2-5_direct_-/-_(238r)	4.74716	-1	-0.759984	2854
chr8:84985456-84985956	Junb	0.0662688	0.551417	0.0365417	0.0365417	Smarca5	FALSE	Smarca5_direct_+/+	Smarca5_direct_+/+_(313g)	Smarca5_direct_+/+_(317r)	1.36914	1	0.681834	2855
chr5:148272039-148272539	Mtus2	0.0548283	0.526562	0.0288705	0.0288705	Nkx2-5	FALSE	Nkx2-5_direct_+/+	Nkx2-5_direct_+/+_(676g)	Nkx2-5_direct_+/+_(900r)	5.42284	1	0.792966	2856
chr2:85001642-85002142	Slc43a3	0.0623927	0.111474	0.00695514	0.00695514	Ets1	FALSE	Ets1_direct_+/+	Ets1_direct_+/+_(1537g)	Ets1_direct_+/+_(5288r)	1.9059	1	0.905972	2857
chr18:7868652-7869152	Wac	0.148665	0.0997017	0.0148222	0.0148222	Chd1	FALSE	Chd1_direct_+/+	Chd1_direct_+/+_(608g)	Chd1_direct_+/+_(1296r)	1.46304	1	0.556552	2858
chr12:112950110-112950610	Jag2	0.0827653	0.341708	0.0282816	0.0282816	Sox7	FALSE	Sox7_direct_+/+	Sox7_direct_+/+_(613g)	Sox7_direct_+/+_(806r)	1.17631	1	0.73137	2859
chr1:16656768-16657268	Eloc	0.0950069	0.334663	0.0317953	0.0317953	Wt1	FALSE	Wt1_direct_-/+	Wt1_direct_-/+_(1384g)	Wt1_direct_-/+_(2658r)	3.47765	-1	-0.607994	2860
chr7:126792220-126792720	Slx1b	0.0285526	0.0959385	0.0027393	0.0027393	Fli1	FALSE	Fli1_direct_+/+	Fli1_direct_+/+_(1575g)	Fli1_direct_+/+_(5091r)	1.03289	1	0.333918	2861
chr15:67036404-67036904	St3gal1	0.0567232	-0.434434	-0.0246425	0.0246425	Tbx20	FALSE	Tbx20_direct_-/-	Tbx20_direct_-/-_(128g)	Tbx20_direct_-/-_(146r)	3.40733	-1	-0.511722	2862
chrX:20070203-20070703	Chst7	0.148532	0.290672	0.043174	0.043174	Ets1	FALSE	Ets1_direct_+/+	Ets1_direct_+/+_(1537g)	Ets1_direct_+/+_(5288r)	1.6772	1	0.750883	2863
chr12:4817380-4817880	Sf3b6	0.0684169	0.221664	0.0151656	0.0151656	Erg	FALSE	Erg_direct_+/+	Erg_direct_+/+_(857g)	Erg_direct_+/+_(3290r)	1.01563	1	0.650138	2864
chr11:106382573-106383073	Icam2	0.0798633	0.352021	0.0281136	0.0281136	Ets2	FALSE	Ets2_direct_+/+	Ets2_direct_+/+_(1084g)	Ets2_direct_+/+_(3569r)	1.02461	1	0.943489	2865
chr5:45493253-45493753	Lap3	0.0932616	0.387702	0.0361578	0.0361578	Wt1	FALSE	Wt1_direct_-/+	Wt1_direct_-/+_(1384g)	Wt1_direct_-/+_(2658r)	3.35694	-1	-0.592464	2866
chr2:127736833-127737333	Mall	0.139283	0.360265	0.0501786	0.0501786	Irf8	FALSE	Irf8_direct_+/+	Irf8_direct_+/+_(332g)	Irf8_direct_+/+_(366r)	1.54267	1	0.865211	2867
chr2:68415567-68416067	Stk39	0.0437119	0.516082	0.0225589	0.0225589	Nkx2-5	FALSE	Nkx2-5_direct_+/+	Nkx2-5_direct_+/+_(676g)	Nkx2-5_direct_+/+_(900r)	5.92682	1	0.726564	2868
chr17:34661244-34661744	Gpsm3	0.0864513	0.562307	0.0486122	0.0486122	Junb	FALSE	Junb_direct_+/+	Junb_direct_+/+_(436g)	Junb_direct_+/+_(571r)	3.35842	1	0.649284	2869
chr16:8669169-8669669	Abat	0.0413204	0.484964	0.0200389	0.0200389	Nkx2-5	FALSE	Nkx2-5_direct_+/+	Nkx2-5_direct_+/+_(676g)	Nkx2-5_direct_+/+_(900r)	5.399	1	0.574936	2870
chr11:30720808-30721308	Psme4	0.0733383	0.160489	0.01177	0.01177	Mef2a	FALSE	Mef2a_direct_+/+	Mef2a_direct_+/+_(1065g)	Mef2a_direct_+/+_(1369r)	2.06906	1	0.505215	2871
chr1:183345070-183345570	Aida	0.0877751	0.114666	0.0100649	0.0100649	Fli1	FALSE	Fli1_direct_+/+	Fli1_direct_+/+_(1575g)	Fli1_direct_+/+_(5091r)	1.71387	1	0.750525	2872
chr4:33119063-33119563	Pnrc1	0.0126128	0.17494	0.00220649	0.00220649	Irf1	FALSE	Irf1_direct_+/+	Irf1_direct_+/+_(19g)	Irf1_direct_+/+_(16r)	0.731073	1	0.683454	2873
chr6:88812023-88812523	Mcm2	0.0185264	0.296449	0.00549211	0.00549211	Ets2	FALSE	Ets2_direct_+/+	Ets2_direct_+/+_(1084g)	Ets2_direct_+/+_(3569r)	0.519254	1	0.423528	2874
chr2:3512688-3513188	Gm45902	0.125624	0.13107	0.0164655	0.0164655	Cebpz	FALSE	Cebpz_direct_+/+	Cebpz_direct_+/+_(215g)	Cebpz_direct_+/+_(227r)	0.303203	1	0.193595	2875
chr17:67126033-67126533	Ptprm	0.0920686	0.180671	0.0166341	0.0166341	Ets1	FALSE	Ets1_direct_+/+	Ets1_direct_+/+_(1537g)	Ets1_direct_+/+_(5288r)	3.49507	1	0.949209	2876
chr4:129600392-129600892	Hdac1	0.0175083	0.202652	0.00354811	0.00354811	Elk3	FALSE	Elk3_direct_+/+	Elk3_direct_+/+_(1433g)	Elk3_direct_+/+_(3907r)	3.18048	1	0.749391	2877
chr13:111867928-111868428	Map3k1	0.0762386	-0.436562	-0.0332829	0.0332829	Nkx2-5	FALSE	Nkx2-5_direct_-/-	Nkx2-5_direct_-/-_(197g)	Nkx2-5_direct_-/-_(238r)	4.80283	-1	-0.565655	2878
chr5:64093420-64093920	Rell1	0.0925697	0.425004	0.0393425	0.0393425	Elk3	FALSE	Elk3_direct_+/+	Elk3_direct_+/+_(1433g)	Elk3_direct_+/+_(3907r)	3.4919	1	0.881617	2879
chr5:105433422-105433922	Lrrc8c	0.0405667	0.196535	0.00797277	0.00797277	Ets1	FALSE	Ets1_direct_+/+	Ets1_direct_+/+_(1537g)	Ets1_direct_+/+_(5288r)	3.6034	1	0.910941	2880
chr11:49183055-49183555	Btnl9	0.108907	0.43322	0.0471809	0.0471809	Ets1	FALSE	Ets1_direct_+/+	Ets1_direct_+/+_(1537g)	Ets1_direct_+/+_(5288r)	2.87002	1	0.946003	2881
chr10:45335342-45335842	Bves	0.0544957	0.521132	0.0283995	0.0283995	Wt1	FALSE	Wt1_direct_-/+	Wt1_direct_-/+_(1384g)	Wt1_direct_-/+_(2658r)	5.64734	-1	-0.762294	2882
chr1:132040115-132040615	Elk4	0.0366635	0.212811	0.00780239	0.00780239	Elk3	FALSE	Elk3_direct_+/+	Elk3_direct_+/+_(1433g)	Elk3_direct_+/+_(3907r)	6.10624	1	0.597448	2883
chr7:19182288-19182788	Fosb	0.0522232	0.37155	0.0194035	0.0194035	Jund	FALSE	Jund_direct_+/+	Jund_direct_+/+_(425g)	Jund_direct_+/+_(538r)	1.32039	1	0.772643	2884
chr12:116047558-116048058	Zfp386	0.208066	0.11233	0.0233721	0.0233721	Cxxc1	FALSE	Cxxc1_direct_+/+	Cxxc1_direct_+/+_(91g)	Cxxc1_direct_+/+_(92r)	0.13971	1	0.12007	2885
chr2:167071755-167072255	Cse1l	0.0114056	-0.146074	-0.00166607	0.00166607	Rad21	FALSE	Rad21_direct_+/-	Rad21_direct_+/-_(208g)	Rad21_direct_+/-_(206r)	1.50714	1	0.544971	2886
chr3:30244089-30244589	Mecom	0.0538057	0.222407	0.0119668	0.0119668	Elk3	FALSE	Elk3_direct_+/+	Elk3_direct_+/+_(1433g)	Elk3_direct_+/+_(3907r)	6.5096	1	0.933532	2887
chr16:16212914-16213414	Pkp2	0.0818302	0.533863	0.0436861	0.0436861	Wt1	FALSE	Wt1_direct_-/+	Wt1_direct_-/+_(1384g)	Wt1_direct_-/+_(2658r)	3.78183	-1	-0.658243	2888
chr9:123845089-123845589	Fyco1	0.0758452	0.485498	0.0368227	0.0368227	Nkx2-5	FALSE	Nkx2-5_direct_+/+	Nkx2-5_direct_+/+_(676g)	Nkx2-5_direct_+/+_(900r)	4.60215	1	0.622918	2889
chr9:107626815-107627315	Gnai2	0.0635927	0.482475	0.0306819	0.0306819	Sox17	FALSE	Sox17_direct_+/+	Sox17_direct_+/+_(583g)	Sox17_direct_+/+_(653r)	1.79379	1	0.891508	2890
chr9:96324764-96325264	Atp1b3	0.0685641	0.096545	0.00661952	0.00661952	Fli1	FALSE	Fli1_direct_+/+	Fli1_direct_+/+_(1575g)	Fli1_direct_+/+_(5091r)	1.94529	1	0.852154	2891
chr11:94495289-94495789	Epn3	0.0504601	0.3531	0.0178175	0.0178175	Nkx2-5	FALSE	Nkx2-5_direct_+/+	Nkx2-5_direct_+/+_(676g)	Nkx2-5_direct_+/+_(900r)	3.75921	1	0.445209	2892
chr14:14012588-14013088	Psmd6	0.163725	0.408631	0.0669032	0.0669032	Mbd2	FALSE	Mbd2_direct_+/+	Mbd2_direct_+/+_(652g)	Mbd2_direct_+/+_(1112r)	0.398057	1	0.505308	2893
chr3:100961044-100961544	Ptgfrn	0.0355414	0.50576	0.0179754	0.0179754	Nkx2-5	FALSE	Nkx2-5_direct_+/+	Nkx2-5_direct_+/+_(676g)	Nkx2-5_direct_+/+_(900r)	5.86397	1	0.666509	2894
chr7:3644832-3645332	Cnot3	0.103277	0.194822	0.0201206	0.0201206	Yy1	FALSE	Yy1_direct_+/+	Yy1_direct_+/+_(459g)	Yy1_direct_+/+_(581r)	0.968097	1	0.46971	2895
chr12:65036354-65036854	Fkbp3	0.0985017	0.481619	0.0474403	0.0474403	Wt1	FALSE	Wt1_direct_-/+	Wt1_direct_-/+_(1384g)	Wt1_direct_-/+_(2658r)	2.27266	-1	-0.77734	2896
chr3:158036423-158036923	Lrrc40	0.122392	0.27953	0.0342124	0.0342124	Fermt2	FALSE	Fermt2_direct_+/+	Fermt2_direct_+/+_(1085g)	Fermt2_direct_+/+_(1245r)	2.36266	1	0.37243	2897
chr9:22070675-22071175	Cnn1	0.0508216	0.275459	0.0139992	0.0139992	Wt1	FALSE	Wt1_direct_-/+	Wt1_direct_-/+_(1384g)	Wt1_direct_-/+_(2658r)	2.64113	-1	-0.717715	2898
chr12:21204808-21205308	Asap2	0.076177	0.176025	0.0134091	0.0134091	Ets1	FALSE	Ets1_direct_+/+	Ets1_direct_+/+_(1537g)	Ets1_direct_+/+_(5288r)	2.66829	1	0.901634	2899
chr9:54734300-54734800	Wdr61	0.0512908	0.33348	0.0171045	0.0171045	Fermt2	FALSE	Fermt2_direct_+/+	Fermt2_direct_+/+_(1085g)	Fermt2_direct_+/+_(1245r)	2.57586	1	0.460243	2900
chr4:41314137-41314637	Dcaf12	0.0594011	0.124374	0.00738795	0.00738795	Elk3	FALSE	Elk3_direct_+/+	Elk3_direct_+/+_(1433g)	Elk3_direct_+/+_(3907r)	2.66957	1	0.492874	2901
chr5:37244309-37244809	Crmp1	0.0543596	0.340327	0.0185	0.0185	Elk3	FALSE	Elk3_direct_+/+	Elk3_direct_+/+_(1433g)	Elk3_direct_+/+_(3907r)	3.52657	1	0.951579	2902
chr3:95855622-95856122	Anp32e	0.081491	0.426088	0.0347223	0.0347223	Efemp2	FALSE	Efemp2_direct_-/+	Efemp2_direct_-/+_(502g)	Efemp2_direct_-/+_(640r)	1.74535	-1	-0.595477	2903
chr15:38586449-38586949	Azin1	0.0362803	0.490364	0.0177906	0.0177906	Nkx2-5	FALSE	Nkx2-5_direct_+/+	Nkx2-5_direct_+/+_(676g)	Nkx2-5_direct_+/+_(900r)	5.74967	1	0.739987	2904
chr6:146803213-146803713	Ppfibp1	0.0622792	-0.534029	-0.0332589	0.0332589	Tbx20	FALSE	Tbx20_direct_-/-	Tbx20_direct_-/-_(128g)	Tbx20_direct_-/-_(146r)	5.55513	-1	-0.724755	2905
chr16:87354103-87354603	N6amt1	0.0429891	0.372164	0.015999	0.015999	Hif1a	FALSE	Hif1a_direct_+/+	Hif1a_direct_+/+_(347g)	Hif1a_direct_+/+_(343r)	1.23951	1	0.427749	2906
chr1:156183126-156183626	Tor1aip1	0.0621023	-0.413488	-0.0256785	0.0256785	Nkx2-5	FALSE	Nkx2-5_direct_-/-	Nkx2-5_direct_-/-_(197g)	Nkx2-5_direct_-/-_(238r)	4.59606	-1	-0.502208	2907
chr17:22866790-22867290	Zfp945	0.147891	-0.123217	-0.0182226	0.0182226	Elk3	FALSE	Elk3_direct_-/-	Elk3_direct_-/-_(114g)	Elk3_direct_-/-_(168r)	0.283273	-1	-0.237662	2908
chr7:132314445-132314945	Chst15	0.0918114	0.29946	0.0274938	0.0274938	Elk3	FALSE	Elk3_direct_+/+	Elk3_direct_+/+_(1433g)	Elk3_direct_+/+_(3907r)	1.71599	1	0.838881	2909
chr12:54985330-54985830	Baz1a	0.0747158	0.310668	0.0232118	0.0232118	Fli1	FALSE	Fli1_direct_+/+	Fli1_direct_+/+_(1575g)	Fli1_direct_+/+_(5091r)	1.65884	1	0.82723	2910
chr14:57423960-57424460	Il17d	0.043975	-0.302517	-0.0133032	0.0133032	Wt1	FALSE	Wt1_direct_+/-	Wt1_direct_+/-_(1107g)	Wt1_direct_+/-_(2116r)	2.67202	1	0.510578	2911
chr2:107306015-107306515	Kcna4	0.0508959	0.494172	0.0251513	0.0251513	Tbx20	FALSE	Tbx20_direct_+/+	Tbx20_direct_+/+_(527g)	Tbx20_direct_+/+_(612r)	3.43865	1	0.570899	2912
chr13:80961921-80962421	Arrdc3	0.13153	0.255306	0.0335804	0.0335804	Sox7	FALSE	Sox7_direct_+/+	Sox7_direct_+/+_(613g)	Sox7_direct_+/+_(806r)	0.996213	1	0.666673	2913
chr1:55027333-55027833	Hspd1	0.0976574	0.320689	0.0313177	0.0313177	Wt1	FALSE	Wt1_direct_-/+	Wt1_direct_-/+_(1384g)	Wt1_direct_-/+_(2658r)	3.2049	-1	-0.798065	2914
chr2:85001642-85002142	Slc43a3	0.0623927	0.111474	0.00695514	0.00695514	Fli1	FALSE	Fli1_direct_+/+	Fli1_direct_+/+_(1575g)	Fli1_direct_+/+_(5091r)	1.89433	1	0.913087	2915
chr3:10143148-10143648	Fabp5	0.0579884	0.564893	0.0327572	0.0327572	Sox17	FALSE	Sox17_direct_+/+	Sox17_direct_+/+_(583g)	Sox17_direct_+/+_(653r)	5.48671	1	0.901946	2916
chr5:147751731-147752231	Pomp	0.044361	0.184076	0.00816582	0.00816582	Elk3	FALSE	Elk3_direct_+/+	Elk3_direct_+/+_(1433g)	Elk3_direct_+/+_(3907r)	3.61236	1	0.892437	2917
chr6:87496088-87496588	Arhgap25	0.0673654	0.355934	0.0239776	0.0239776	Ets1	FALSE	Ets1_direct_+/+	Ets1_direct_+/+_(1537g)	Ets1_direct_+/+_(5288r)	1.89671	1	0.914085	2918
chr2:23234390-23234890	Yme1l1	0.126221	-0.193569	-0.0244324	0.0244324	Fermt2	FALSE	Fermt2_direct_+/-	Fermt2_direct_+/-_(170g)	Fermt2_direct_+/-_(159r)	0.792524	1	0.399042	2919
chrX:36146738-36147238	Dock11	0.0396638	-0.523325	-0.0207571	0.0207571	Nkx2-5	FALSE	Nkx2-5_direct_-/-	Nkx2-5_direct_-/-_(197g)	Nkx2-5_direct_-/-_(238r)	3.19039	-1	-0.679313	2920
chr15:51877344-51877844	Rad21	0.0692051	0.340873	0.0235902	0.0235902	Fermt2	FALSE	Fermt2_direct_+/+	Fermt2_direct_+/+_(1085g)	Fermt2_direct_+/+_(1245r)	2.19138	1	0.560735	2921
chr11:96644727-96645227	Cbx1	0.115758	0.166574	0.0192822	0.0192822	Fli1	FALSE	Fli1_direct_+/+	Fli1_direct_+/+_(1575g)	Fli1_direct_+/+_(5091r)	1.58207	1	0.820001	2922
chr4:107980584-107981084	Cpt2	0.080644	0.491441	0.0396318	0.0396318	Tbx20	FALSE	Tbx20_direct_+/+	Tbx20_direct_+/+_(527g)	Tbx20_direct_+/+_(612r)	3.91282	1	0.566913	2923
chr9:73113166-73113666	Ccpg1	0.0919548	0.141469	0.0130087	0.0130087	Ets2	FALSE	Ets2_direct_-/+	Ets2_direct_-/+_(22g)	Ets2_direct_-/+_(22r)	0.550395	-1	-0.0584864	2924
chr5:105625651-105626151	Lrrc8c	0.0693817	0.115933	0.00804361	0.00804361	Elk3	FALSE	Elk3_direct_+/+	Elk3_direct_+/+_(1433g)	Elk3_direct_+/+_(3907r)	2.0084	1	0.899518	2925
chr15:25945183-25945683	Retreg1	0.0414235	0.525999	0.0217887	0.0217887	Tbx20	FALSE	Tbx20_direct_+/+	Tbx20_direct_+/+_(527g)	Tbx20_direct_+/+_(612r)	5.88407	1	0.773473	2926
chr2:181673495-181673995	Sox18	0.0782439	0.381774	0.0298715	0.0298715	Elk3	FALSE	Elk3_direct_+/+	Elk3_direct_+/+_(1433g)	Elk3_direct_+/+_(3907r)	5.32653	1	0.958674	2927
chr6:48738919-48739419	Gimap8	0.0387213	0.384939	0.0149053	0.0149053	Ets1	FALSE	Ets1_direct_+/+	Ets1_direct_+/+_(1537g)	Ets1_direct_+/+_(5288r)	2.8896	1	0.922252	2928
chr5:29946663-29947163	Tyms	0.132197	0.203207	0.0268633	0.0268633	Ets1	FALSE	Ets1_direct_+/+	Ets1_direct_+/+_(1537g)	Ets1_direct_+/+_(5288r)	2.34627	1	0.708301	2929
chr15:78811368-78811868	Card10	0.0391297	0.218718	0.00855835	0.00855835	Fli1	FALSE	Fli1_direct_+/+	Fli1_direct_+/+_(1575g)	Fli1_direct_+/+_(5091r)	1.37103	1	0.732259	2930
chr11:55449506-55450006	Atox1	0.0813103	0.110173	0.00895822	0.00895822	Fli1	FALSE	Fli1_direct_+/+	Fli1_direct_+/+_(1575g)	Fli1_direct_+/+_(5091r)	1.45116	1	0.688358	2931
chr11:69399597-69400097	Tmem88	0.0581559	0.50551	0.0293984	0.0293984	Ets1	FALSE	Ets1_direct_+/+	Ets1_direct_+/+_(1537g)	Ets1_direct_+/+_(5288r)	1.78101	1	0.902381	2932
chr10:100015399-100015899	Kitl	0.159717	-0.175674	-0.0280581	0.0280581	Ets1	FALSE	Ets1_direct_+/-	Ets1_direct_+/-_(216g)	Ets1_direct_+/-_(326r)	1.88906	1	0.94949	2933
chr6:129449846-129450346	Clec1a	0.0829802	0.547327	0.0454173	0.0454173	Fli1	FALSE	Fli1_direct_+/+	Fli1_direct_+/+_(1575g)	Fli1_direct_+/+_(5091r)	1.87769	1	0.921583	2934
chr10:80320162-80320662	Tcf3	0.00318821	0.0756931	0.000241325	0.000241325	Elk3	FALSE	Elk3_direct_+/+	Elk3_direct_+/+_(1433g)	Elk3_direct_+/+_(3907r)	5.23657	1	0.745783	2935
chr3:32638146-32638646	Actl6a	0.0788143	-0.137813	-0.0108616	0.0108616	Elk3	FALSE	Elk3_direct_+/-	Elk3_direct_+/-_(222g)	Elk3_direct_+/-_(309r)	3.00605	1	0.741191	2936
chr2:91971910-91972410	Dgkz	0.0886406	0.102208	0.00905981	0.00905981	Erg	FALSE	Erg_direct_+/+	Erg_direct_+/+_(857g)	Erg_direct_+/+_(3290r)	0.556869	1	0.686937	2937
chr8:84023076-84023576	Prkaca	0.0654857	0.468202	0.0306605	0.0306605	Nkx2-5	FALSE	Nkx2-5_direct_+/+	Nkx2-5_direct_+/+_(676g)	Nkx2-5_direct_+/+_(900r)	5.18916	1	0.608081	2938
chr4:55470777-55471277	Klf4	0.0950181	0.328106	0.031176	0.031176	Fosb	FALSE	Fosb_direct_+/+	Fosb_direct_+/+_(493g)	Fosb_direct_+/+_(688r)	2.31575	1	0.830788	2939
chr9:21167886-21168386	Cdc37	0.0771754	0.200364	0.0154632	0.0154632	Ets1	FALSE	Ets1_direct_+/+	Ets1_direct_+/+_(1537g)	Ets1_direct_+/+_(5288r)	2.74315	1	0.848295	2940
chr13:98316760-98317260	Btf3	0.0869627	0.378988	0.0329578	0.0329578	Fli1	FALSE	Fli1_direct_+/+	Fli1_direct_+/+_(1575g)	Fli1_direct_+/+_(5091r)	1.69848	1	0.829558	2941
chr7:28795756-28796256	Actn4	0.0328231	0.201402	0.00661064	0.00661064	Ets1	FALSE	Ets1_direct_+/+	Ets1_direct_+/+_(1537g)	Ets1_direct_+/+_(5288r)	1.69721	1	0.812533	2942
chr18:10617671-10618171	Mib1	0.0199817	0.112083	0.00223962	0.00223962	Fermt2	FALSE	Fermt2_direct_+/+	Fermt2_direct_+/+_(1085g)	Fermt2_direct_+/+_(1245r)	4.39719	1	0.447274	2943
chr4:24496259-24496759	Mms22l	0.119994	0.0891182	0.0106936	0.0106936	Sox13	FALSE	Sox13_direct_+/+	Sox13_direct_+/+_(66g)	Sox13_direct_+/+_(69r)	0.160965	1	0.322757	2944
chr2:181659667-181660167	Sox18	0.0612267	0.365724	0.0223921	0.0223921	Elk3	FALSE	Elk3_direct_+/+	Elk3_direct_+/+_(1433g)	Elk3_direct_+/+_(3907r)	5.32653	1	0.958674	2945
chr2:174329543-174330043	Prelid3b	0.0779769	0.406004	0.0316589	0.0316589	Wt1	FALSE	Wt1_direct_-/+	Wt1_direct_-/+_(1384g)	Wt1_direct_-/+_(2658r)	4.0278	-1	-0.639145	2946
chr13:76018271-76018771	Ttc37	0.129137	0.0868934	0.0112211	0.0112211	Ets2	FALSE	Ets2_direct_+/+	Ets2_direct_+/+_(1084g)	Ets2_direct_+/+_(3569r)	0.689492	1	0.47155	2947
chr8:104602683-104603183	Rrad	0.0714594	0.545144	0.0389556	0.0389556	Wt1	FALSE	Wt1_direct_-/+	Wt1_direct_-/+_(1384g)	Wt1_direct_-/+_(2658r)	5.6481	-1	-0.793047	2948
chr1:170214958-170215458	Gm7694	0.0372595	-0.215402	-0.00802577	0.00802577	Sox13	FALSE	Sox13_direct_-/-	Sox13_direct_-/-_(29g)	Sox13_direct_-/-_(49r)	0.0967447	-1	-0.0779754	2949
chr7:16793056-16793556	Dact3	0.0380189	0.477671	0.0181605	0.0181605	Nkx2-5	FALSE	Nkx2-5_direct_+/+	Nkx2-5_direct_+/+_(676g)	Nkx2-5_direct_+/+_(900r)	5.60882	1	0.623232	2950
chr1:95668385-95668885	St8sia4	0.167084	0.405887	0.0678174	0.0678174	Elk3	FALSE	Elk3_direct_+/+	Elk3_direct_+/+_(1433g)	Elk3_direct_+/+_(3907r)	1.8513	1	0.912545	2951
chr11:80383000-80383500	Zfp207	0.0276419	0.119906	0.00331442	0.00331442	Smarca5	FALSE	Smarca5_direct_+/+	Smarca5_direct_+/+_(313g)	Smarca5_direct_+/+_(317r)	5.60202	1	0.690595	2952
chr14:78712771-78713271	Vwa8	0.0241769	0.463914	0.011216	0.011216	Tbx20	FALSE	Tbx20_direct_+/+	Tbx20_direct_+/+_(527g)	Tbx20_direct_+/+_(612r)	5.55064	1	0.524735	2953
chr10:100588913-100589413	Tmtc3	0.234889	0.0866993	0.0203647	0.0203647	Klf13	FALSE	Klf13_direct_+/+	Klf13_direct_+/+_(101g)	Klf13_direct_+/+_(102r)	0.596925	1	0.286409	2954
chr19:6869383-6869883	Plcb3	0.0705083	0.340376	0.0239993	0.0239993	Ets1	FALSE	Ets1_direct_+/+	Ets1_direct_+/+_(1537g)	Ets1_direct_+/+_(5288r)	1.07285	1	0.696849	2955
chr4:53409500-53410000	Slc44a1	0.167196	0.562623	0.0940682	0.0940682	Maf	FALSE	Maf_direct_+/+	Maf_direct_+/+_(209g)	Maf_direct_+/+_(246r)	0.719858	1	0.808324	2956
chr9:108626524-108627024	P4htm	0.0437159	0.301957	0.0132003	0.0132003	Nkx2-5	FALSE	Nkx2-5_direct_+/+	Nkx2-5_direct_+/+_(676g)	Nkx2-5_direct_+/+_(900r)	3.73579	1	0.337672	2957
chr6:13069656-13070156	Tmem106b	0.178811	-0.329753	-0.0589634	0.0589634	Klf2	FALSE	Klf2_direct_+/-	Klf2_direct_+/-_(519g)	Klf2_direct_+/-_(957r)	1.57902	1	0.447792	2958
chr13:14522316-14522816	Psma2	0.163411	-0.438347	-0.0716306	0.0716306	Klf7	FALSE	Klf7_direct_+/-	Klf7_direct_+/-_(811g)	Klf7_direct_+/-_(1178r)	0.635335	1	0.587572	2959
chr2:112265310-112265810	Nop10	0.113521	0.347167	0.0394106	0.0394106	Efemp2	FALSE	Efemp2_direct_-/+	Efemp2_direct_-/+_(502g)	Efemp2_direct_-/+_(640r)	1.75295	-1	-0.537256	2960
chr7:141463842-141464342	Cracr2b	0.0648036	0.432649	0.0280373	0.0280373	Fli1	FALSE	Fli1_direct_+/+	Fli1_direct_+/+_(1575g)	Fli1_direct_+/+_(5091r)	1.91761	1	0.886309	2961
chr15:78811368-78811868	Card10	0.0391297	0.218718	0.00855835	0.00855835	Ets1	FALSE	Ets1_direct_+/+	Ets1_direct_+/+_(1537g)	Ets1_direct_+/+_(5288r)	1.31322	1	0.739379	2962
chr12:32279922-32280422	Pik3cg	0.059035	0.183471	0.0108312	0.0108312	Elk3	FALSE	Elk3_direct_+/+	Elk3_direct_+/+_(1433g)	Elk3_direct_+/+_(3907r)	1.61318	1	0.867743	2963
chr5:64093420-64093920	Rell1	0.0925697	0.425004	0.0393425	0.0393425	Irf8	FALSE	Irf8_direct_+/+	Irf8_direct_+/+_(332g)	Irf8_direct_+/+_(366r)	3.02347	1	0.875886	2964
chr2:84670353-84670853	Ube2l6	0.0835742	-0.486398	-0.0406503	0.0406503	Wt1	FALSE	Wt1_direct_+/-	Wt1_direct_+/-_(1107g)	Wt1_direct_+/-_(2116r)	3.04788	1	0.84622	2965
chr3:89961619-89962119	She	0.06358	0.219519	0.013957	0.013957	Fli1	FALSE	Fli1_direct_+/+	Fli1_direct_+/+_(1575g)	Fli1_direct_+/+_(5091r)	2.12859	1	0.954451	2966
chr2:32129648-32130148	Fam78a	0.0407368	0.527975	0.021508	0.021508	Nkx2-5	FALSE	Nkx2-5_direct_+/+	Nkx2-5_direct_+/+_(676g)	Nkx2-5_direct_+/+_(900r)	5.49794	1	0.635151	2967
chr17:33955577-33956077	Rgl2	0.0107484	0.174682	0.00187755	0.00187755	Fli1	FALSE	Fli1_direct_+/+	Fli1_direct_+/+_(1575g)	Fli1_direct_+/+_(5091r)	1.55913	1	0.67257	2968
chrX:140956324-140956824	Atg4a	0.115819	0.0615728	0.00713127	0.00713127	Tbpl1	FALSE	Tbpl1_direct_+/+	Tbpl1_direct_+/+_(427g)	Tbpl1_direct_+/+_(754r)	0.271535	1	0.150329	2969
chr1:20817252-20817752	Mcm3	0.107271	0.148243	0.0159022	0.0159022	Sox17	FALSE	Sox17_direct_+/+	Sox17_direct_+/+_(583g)	Sox17_direct_+/+_(653r)	2.86742	1	0.680294	2970
chr8:85365154-85365654	Mylk3	0.0486392	0.562987	0.0273833	0.0273833	Nkx2-5	FALSE	Nkx2-5_direct_+/+	Nkx2-5_direct_+/+_(676g)	Nkx2-5_direct_+/+_(900r)	6.47343	1	0.815545	2971
chr12:75309663-75310163	Rhoj	0.137943	0.47049	0.0649009	0.0649009	Elk3	FALSE	Elk3_direct_+/+	Elk3_direct_+/+_(1433g)	Elk3_direct_+/+_(3907r)	1.68801	1	0.973134	2972
chr3:101603766-101604266	Atp1a1	0.009096	-0.51187	-0.00465597	0.00465597	Tbx20	FALSE	Tbx20_direct_+/-	Tbx20_direct_+/-_(42g)	Tbx20_direct_+/-_(36r)	8.28164	1	0.782882	2973
chr10:82178189-82178689	BC024063	0.233616	0.0716736	0.0167441	0.0167441	Klf13	FALSE	Klf13_direct_+/+	Klf13_direct_+/+_(101g)	Klf13_direct_+/+_(102r)	0.327381	1	0.100471	2974
chr12:116262665-116263165	Wdr60	0.0244046	-0.247008	-0.00602812	0.00602812	Efemp2	FALSE	Efemp2_direct_+/-	Efemp2_direct_+/-_(481g)	Efemp2_direct_+/-_(584r)	2.40628	1	0.571469	2975
chr5:76014062-76014562	Kdr	0.0620273	0.142724	0.00885281	0.00885281	Fli1	FALSE	Fli1_direct_+/+	Fli1_direct_+/+_(1575g)	Fli1_direct_+/+_(5091r)	2.13159	1	0.979269	2976
chr2:165043034-165043534	Cd40	0.0841765	0.342379	0.0288203	0.0288203	Sox17	FALSE	Sox17_direct_+/+	Sox17_direct_+/+_(583g)	Sox17_direct_+/+_(653r)	3.7802	1	0.794831	2977
chr12:34518397-34518897	Hdac9	0.0332528	0.53291	0.0177207	0.0177207	Nkx2-5	FALSE	Nkx2-5_direct_+/+	Nkx2-5_direct_+/+_(676g)	Nkx2-5_direct_+/+_(900r)	5.79186	1	0.714778	2978
chr2:169060276-169060776	Zfp64	0.0470082	0.122862	0.00577552	0.00577552	Elk3	FALSE	Elk3_direct_+/+	Elk3_direct_+/+_(1433g)	Elk3_direct_+/+_(3907r)	4.43955	1	0.437435	2979
chr6:17197743-17198243	Cav2	0.0588603	0.364735	0.0214684	0.0214684	Elk3	FALSE	Elk3_direct_+/+	Elk3_direct_+/+_(1433g)	Elk3_direct_+/+_(3907r)	3.7874	1	0.951159	2980
chr16:32396183-32396683	Rnf168	0.0559365	0.0718367	0.00401829	0.00401829	Ets1	FALSE	Ets1_direct_+/+	Ets1_direct_+/+_(1537g)	Ets1_direct_+/+_(5288r)	1.09971	1	0.350748	2981
chr13:69809699-69810199	Med10	0.109898	0.174215	0.0191458	0.0191458	Erg	FALSE	Erg_direct_+/+	Erg_direct_+/+_(857g)	Erg_direct_+/+_(3290r)	0.551056	1	0.714479	2982
chrX:100625781-100626281	Dlg3	0.105526	-0.236862	-0.0249952	0.0249952	Efemp2	FALSE	Efemp2_direct_+/-	Efemp2_direct_+/-_(481g)	Efemp2_direct_+/-_(584r)	2.18402	1	0.435512	2983
chr6:48707832-48708332	Gimap6	0.0631895	0.349778	0.0221023	0.0221023	Ets1	FALSE	Ets1_direct_+/+	Ets1_direct_+/+_(1537g)	Ets1_direct_+/+_(5288r)	2.1562	1	0.97427	2984
chr5:32035704-32036204	Fosl2	0.0191353	0.367327	0.00702892	0.00702892	Fosl2	FALSE	Fosl2_direct_+/+	Fosl2_direct_+/+_(140g)	Fosl2_direct_+/+_(197r)	2.50355	1	1	2985
chr6:97144507-97145007	Tmf1	0.0532935	0.291583	0.0155395	0.0155395	Elk3	FALSE	Elk3_direct_+/+	Elk3_direct_+/+_(1433g)	Elk3_direct_+/+_(3907r)	3.03568	1	0.713036	2986
chr2:151587506-151588006	Sdcbp2	0.045018	0.141383	0.00636479	0.00636479	Fli1	FALSE	Fli1_direct_+/+	Fli1_direct_+/+_(1575g)	Fli1_direct_+/+_(5091r)	1.7062	1	0.777415	2987
chr12:32378701-32379201	Ccdc71l	0.207642	0.16269	0.0337813	0.0337813	Ets1	FALSE	Ets1_direct_+/+	Ets1_direct_+/+_(1537g)	Ets1_direct_+/+_(5288r)	0.925006	1	0.545168	2988
chr13:14522316-14522816	Psma2	0.163411	-0.438347	-0.0716306	0.0716306	Klf3	FALSE	Klf3_direct_+/-	Klf3_direct_+/-_(555g)	Klf3_direct_+/-_(1030r)	0.440992	1	0.191739	2989
chr2:32834434-32834934	Sh2d3c	0.0473496	0.3552	0.0168186	0.0168186	Ets1	FALSE	Ets1_direct_+/+	Ets1_direct_+/+_(1537g)	Ets1_direct_+/+_(5288r)	2.45435	1	0.890094	2990
chr16:76293790-76294290	Nrip1	0.0785186	-0.484171	-0.0380164	0.0380164	Tbx20	FALSE	Tbx20_direct_-/-	Tbx20_direct_-/-_(128g)	Tbx20_direct_-/-_(146r)	3.3436	-1	-0.517189	2991
chr7:93067297-93067797	Prcp	0.0692167	0.274465	0.0189975	0.0189975	Sox17	FALSE	Sox17_direct_+/+	Sox17_direct_+/+_(583g)	Sox17_direct_+/+_(653r)	5.16794	1	0.87227	2992
chr5:114467413-114467913	Kctd10	0.0256783	-0.2812	-0.00722074	0.00722074	Klf3	FALSE	Klf3_direct_+/-	Klf3_direct_+/-_(555g)	Klf3_direct_+/-_(1030r)	4.11846	1	0.552533	2993
chr5:115534888-115535388	Pxn	0.0729442	0.432658	0.0315599	0.0315599	Erg	FALSE	Erg_direct_+/+	Erg_direct_+/+_(857g)	Erg_direct_+/+_(3290r)	2.06832	1	0.733599	2994
chr19:47454855-47455355	Slk	0.0748912	0.281657	0.0210936	0.0210936	Erg	FALSE	Erg_direct_+/+	Erg_direct_+/+_(857g)	Erg_direct_+/+_(3290r)	1.73273	1	0.824692	2995
chr5:64985820-64986320	Klhl5	0.0870281	0.109248	0.0095076	0.0095076	Fli1	FALSE	Fli1_direct_+/+	Fli1_direct_+/+_(1575g)	Fli1_direct_+/+_(5091r)	1.48586	1	0.581801	2996
chr14:101653944-101654444	Uchl3	0.105351	0.383398	0.0403914	0.0403914	Wt1	FALSE	Wt1_direct_-/+	Wt1_direct_-/+_(1384g)	Wt1_direct_-/+_(2658r)	2.46885	-1	-0.636151	2997
chr18:10029690-10030190	Colec12	0.0546651	-0.46483	-0.02541	0.02541	Efemp2	FALSE	Efemp2_direct_+/-	Efemp2_direct_+/-_(481g)	Efemp2_direct_+/-_(584r)	2.16194	1	0.896698	2998
chrX:16618502-16619002	Maoa	0.167843	-0.433125	-0.0726968	0.0726968	Hes1	FALSE	Hes1_direct_+/-	Hes1_direct_+/-_(312g)	Hes1_direct_+/-_(335r)	0.872262	1	0.569809	2999
chr3:137343452-137343952	Emcn	0.0617804	0.286112	0.0176761	0.0176761	Elk3	FALSE	Elk3_direct_+/+	Elk3_direct_+/+_(1433g)	Elk3_direct_+/+_(3907r)	2.63549	1	0.955647	3000
chr5:102757058-102757558	Arhgap24	0.0255371	0.29262	0.00747266	0.00747266	Tbx20	FALSE	Tbx20_direct_+/+	Tbx20_direct_+/+_(527g)	Tbx20_direct_+/+_(612r)	2.6778	1	0.299686	3001
chr17:74339155-74339655	Dpy30	0.12305	0.462851	0.056954	0.056954	Wt1	FALSE	Wt1_direct_-/+	Wt1_direct_-/+_(1384g)	Wt1_direct_-/+_(2658r)	2.47815	-1	-0.65015	3002
chr17:75435479-75435979	Rasgrp3	0.0690384	0.116241	0.00802508	0.00802508	Fli1	FALSE	Fli1_direct_+/+	Fli1_direct_+/+_(1575g)	Fli1_direct_+/+_(5091r)	1.88519	1	0.956979	3003
chr14:103920462-103920962	Ednrb	0.113857	0.1498	0.0170558	0.0170558	Fli1	FALSE	Fli1_direct_+/+	Fli1_direct_+/+_(1575g)	Fli1_direct_+/+_(5091r)	1.81343	1	0.891212	3004
chr6:65163993-65164493	Smarcad1	0.162847	0.147808	0.02407	0.02407	Fli1	FALSE	Fli1_direct_+/+	Fli1_direct_+/+_(1575g)	Fli1_direct_+/+_(5091r)	0.7635	1	0.307225	3005
chr11:6388967-6389467	Tmed4	0.0389051	-0.082788	-0.00322088	0.00322088	Klf6	FALSE	Klf6_direct_+/-	Klf6_direct_+/-_(527g)	Klf6_direct_+/-_(985r)	1.59008	1	0.372826	3006
chr11:120707159-120707659	Alyref	0.0490204	-0.181777	-0.00891079	0.00891079	Ctnnb1	FALSE	Ctnnb1_direct_+/-	Ctnnb1_direct_+/-_(18g)	Ctnnb1_direct_+/-_(14r)	2.60018	1	0.786203	3007
chr4:45789442-45789942	Aldh1b1	0.0445157	0.517539	0.0230386	0.0230386	Tbx20	FALSE	Tbx20_direct_+/+	Tbx20_direct_+/+_(527g)	Tbx20_direct_+/+_(612r)	6.19294	1	0.745496	3008
chr2:77170254-77170754	Ccdc141	0.0137601	0.525052	0.00722479	0.00722479	Nkx2-5	FALSE	Nkx2-5_direct_+/+	Nkx2-5_direct_+/+_(676g)	Nkx2-5_direct_+/+_(900r)	7.57967	1	0.846971	3009
chrX:75475203-75475703	Mtcp1	0.163288	0.0781659	0.0127636	0.0127636	Hif1a	FALSE	Hif1a_direct_+/+	Hif1a_direct_+/+_(347g)	Hif1a_direct_+/+_(343r)	0.607691	1	0.0782065	3010
chr16:11670959-11671459	Cpped1	0.0741916	0.503321	0.0373422	0.0373422	Tbx20	FALSE	Tbx20_direct_+/+	Tbx20_direct_+/+_(527g)	Tbx20_direct_+/+_(612r)	2.23466	1	0.528525	3011
chr10:29313254-29313754	Rnf146	0.149795	0.23305	0.0349098	0.0349098	Chd1	FALSE	Chd1_direct_+/+	Chd1_direct_+/+_(608g)	Chd1_direct_+/+_(1296r)	0.244584	1	0.0785455	3012
chr1:55236913-55237413	Hspe1	0.0839025	0.3914	0.0328394	0.0328394	Wt1	FALSE	Wt1_direct_-/+	Wt1_direct_-/+_(1384g)	Wt1_direct_-/+_(2658r)	2.98443	-1	-0.585951	3013
chr11:61319408-61319908	Slc47a1	0.0434145	0.524447	0.0227686	0.0227686	Tbx20	FALSE	Tbx20_direct_+/+	Tbx20_direct_+/+_(527g)	Tbx20_direct_+/+_(612r)	4.94841	1	0.519857	3014
chr10:120220068-120220568	Llph	0.0936801	0.132249	0.0123891	0.0123891	Sox17	FALSE	Sox17_direct_+/+	Sox17_direct_+/+_(583g)	Sox17_direct_+/+_(653r)	2.16605	1	0.776953	3015
chr1:7112833-7113333	Pcmtd1	0.150187	0.213821	0.0321131	0.0321131	Mef2a	FALSE	Mef2a_direct_+/+	Mef2a_direct_+/+_(1065g)	Mef2a_direct_+/+_(1369r)	1.81773	1	0.440615	3016
chr11:21082659-21083159	Peli1	0.06605	0.456634	0.0301607	0.0301607	Junb	FALSE	Junb_direct_+/+	Junb_direct_+/+_(436g)	Junb_direct_+/+_(571r)	3.28602	1	0.714744	3017
chr12:80011831-80012331	Zfp36l1	0.032736	-0.537186	-0.0175853	0.0175853	Nkx2-5	FALSE	Nkx2-5_direct_-/-	Nkx2-5_direct_-/-_(197g)	Nkx2-5_direct_-/-_(238r)	5.54065	-1	-0.711117	3018
chrX:48594192-48594692	Rbmx2	0.109984	0.0849278	0.00934072	0.00934072	Smarca5	FALSE	Smarca5_direct_+/+	Smarca5_direct_+/+_(313g)	Smarca5_direct_+/+_(317r)	0.780869	1	0.162726	3019
chr3:14641428-14641928	E2f5	0.147921	0.452842	0.066985	0.066985	Hes1	FALSE	Hes1_direct_+/+	Hes1_direct_+/+_(69g)	Hes1_direct_+/+_(60r)	0.931567	1	0.633974	3020
chr6:91972008-91972508	Fgd5	0.0770586	0.390778	0.0301128	0.0301128	Ets2	FALSE	Ets2_direct_+/+	Ets2_direct_+/+_(1084g)	Ets2_direct_+/+_(3569r)	0.901848	1	0.948243	3021
chr6:112404990-112405490	Cav3	0.0655784	0.497832	0.032647	0.032647	Tbx20	FALSE	Tbx20_direct_+/+	Tbx20_direct_+/+_(527g)	Tbx20_direct_+/+_(612r)	5.26278	1	0.677698	3022
chr15:73422013-73422513	Ptk2	0.033679	-0.119589	-0.00402764	0.00402764	Sox18	FALSE	Sox18_direct_+/-	Sox18_direct_+/-_(128g)	Sox18_direct_+/-_(128r)	3.69695	1	0.777265	3023
chr1:164454700-164455200	Atp1b1	0.0319081	0.522754	0.0166801	0.0166801	Nkx2-5	FALSE	Nkx2-5_direct_+/+	Nkx2-5_direct_+/+_(676g)	Nkx2-5_direct_+/+_(900r)	6.50336	1	0.807479	3024
chr6:13069656-13070156	Tmem106b	0.178811	-0.329753	-0.0589634	0.0589634	Klf6	FALSE	Klf6_direct_+/-	Klf6_direct_+/-_(527g)	Klf6_direct_+/-_(985r)	0.728633	1	0.441144	3025
chr18:84070196-84070696	Zadh2	0.0729199	0.376856	0.0274803	0.0274803	Nkx2-5	FALSE	Nkx2-5_direct_+/+	Nkx2-5_direct_+/+_(676g)	Nkx2-5_direct_+/+_(900r)	3.81363	1	0.480723	3026
chr11:80089318-80089818	Suz12	0.085446	0.361314	0.0308728	0.0308728	Fermt2	FALSE	Fermt2_direct_+/+	Fermt2_direct_+/+_(1085g)	Fermt2_direct_+/+_(1245r)	1.88776	1	0.546767	3027
chr8:105445975-105446475	Exoc3l	0.0707528	0.392188	0.0277484	0.0277484	Ets1	FALSE	Ets1_direct_+/+	Ets1_direct_+/+_(1537g)	Ets1_direct_+/+_(5288r)	1.83879	1	0.893084	3028
chr14:76478601-76479101	Tsc22d1	0.0498663	0.206233	0.0102841	0.0102841	Jund	FALSE	Jund_direct_+/+	Jund_direct_+/+_(425g)	Jund_direct_+/+_(538r)	2.10093	1	0.422242	3029
chr2:155826406-155826906	Eif6	0.0659449	0.181359	0.0119597	0.0119597	Ets1	FALSE	Ets1_direct_+/+	Ets1_direct_+/+_(1537g)	Ets1_direct_+/+_(5288r)	2.61596	1	0.820255	3030
chr18:77489925-77490425	Rnf165	0.0902664	0.179404	0.0161942	0.0161942	Foxo1	FALSE	Foxo1_direct_+/+	Foxo1_direct_+/+_(421g)	Foxo1_direct_+/+_(482r)	2.96849	1	0.530588	3031
chr18:73834990-73835490	Me2	0.106319	0.269621	0.0286659	0.0286659	Fli1	FALSE	Fli1_direct_+/+	Fli1_direct_+/+_(1575g)	Fli1_direct_+/+_(5091r)	0.908923	1	0.697531	3032
chr12:81690970-81691470	Ttc9	0.0642606	0.281276	0.018075	0.018075	Elk3	FALSE	Elk3_direct_+/+	Elk3_direct_+/+_(1433g)	Elk3_direct_+/+_(3907r)	3.46982	1	0.934858	3033
chr9:53667156-53667656	Acat1	0.105887	0.290287	0.0307377	0.0307377	Wt1	FALSE	Wt1_direct_-/+	Wt1_direct_-/+_(1384g)	Wt1_direct_-/+_(2658r)	3.08242	-1	-0.753314	3034
chr1:52726719-52727219	Hibch	0.0583394	0.466668	0.0272252	0.0272252	Wt1	FALSE	Wt1_direct_-/+	Wt1_direct_-/+_(1384g)	Wt1_direct_-/+_(2658r)	2.31161	-1	-0.616444	3035
chr19:38930644-38931144	Hells	0.0702502	-0.133774	-0.00939768	0.00939768	Tfdp1	FALSE	Tfdp1_direct_+/-	Tfdp1_direct_+/-_(211g)	Tfdp1_direct_+/-_(283r)	0.171241	1	0.501943	3036
chr5:21586770-21587270	Napepld	0.0294283	0.365633	0.01076	0.01076	Nkx2-5	FALSE	Nkx2-5_direct_+/+	Nkx2-5_direct_+/+_(676g)	Nkx2-5_direct_+/+_(900r)	2.75984	1	0.439296	3037
chr8:47233834-47234334	Stox2	0.0364449	0.398294	0.0145158	0.0145158	Nkx2-5	FALSE	Nkx2-5_direct_+/+	Nkx2-5_direct_+/+_(676g)	Nkx2-5_direct_+/+_(900r)	4.44221	1	0.590417	3038
chr14:67715664-67716164	Gnrh1	0.0533368	0.0857318	0.00457266	0.00457266	Nfya	FALSE	Nfya_direct_+/+	Nfya_direct_+/+_(155g)	Nfya_direct_+/+_(183r)	0.161334	1	0.0998482	3039
chr7:144615400-144615900	Ppfia1	0.0375803	-0.414615	-0.0155814	0.0155814	Nkx2-5	FALSE	Nkx2-5_direct_-/-	Nkx2-5_direct_-/-_(197g)	Nkx2-5_direct_-/-_(238r)	3.8735	-1	-0.491854	3040
chr16:30024549-30025049	Hes1	0.083751	0.531645	0.0445258	0.0445258	Junb	FALSE	Junb_direct_+/+	Junb_direct_+/+_(436g)	Junb_direct_+/+_(571r)	2.27206	1	0.728101	3041
chr7:25619139-25619639	Axl	0.0571849	-0.463565	-0.0265089	0.0265089	Efemp2	FALSE	Efemp2_direct_+/-	Efemp2_direct_+/-_(481g)	Efemp2_direct_+/-_(584r)	2.04983	1	0.800808	3042
chr6:8208987-8209487	Rpa3	0.0671811	0.158213	0.0106289	0.0106289	Ctcf	FALSE	Ctcf_direct_+/+	Ctcf_direct_+/+_(403g)	Ctcf_direct_+/+_(421r)	1.90923	1	0.442348	3043
chr11:54866280-54866780	Hint1	0.0415531	0.379372	0.0157641	0.0157641	Efemp2	FALSE	Efemp2_direct_-/+	Efemp2_direct_-/+_(502g)	Efemp2_direct_-/+_(640r)	2.10037	-1	-0.686599	3044
chr3:158031284-158031784	Lrrc40	0.0746428	0.264599	0.0197504	0.0197504	Fermt2	FALSE	Fermt2_direct_+/+	Fermt2_direct_+/+_(1085g)	Fermt2_direct_+/+_(1245r)	2.36266	1	0.37243	3045
chr7:110002959-110003459	Scube2	0.0351048	-0.403303	-0.0141579	0.0141579	Junb	FALSE	Junb_direct_-/-	Junb_direct_-/-_(356g)	Junb_direct_-/-_(418r)	1.13224	-1	-0.394629	3046
chr13:38957920-38958420	Slc35b3	0.194917	0.347848	0.0678014	0.0678014	Ets1	FALSE	Ets1_direct_+/+	Ets1_direct_+/+_(1537g)	Ets1_direct_+/+_(5288r)	1.0829	1	0.794654	3047
chr19:27429728-27430228	Pum3	0.101151	0.203468	0.0205811	0.0205811	Ets1	FALSE	Ets1_direct_+/+	Ets1_direct_+/+_(1537g)	Ets1_direct_+/+_(5288r)	1.55973	1	0.692111	3048
chrX:7714146-7714646	Plp2	0.130353	0.346501	0.0451673	0.0451673	Fosb	FALSE	Fosb_direct_+/+	Fosb_direct_+/+_(493g)	Fosb_direct_+/+_(688r)	0.954037	1	0.705648	3049
chrX:51197045-51197545	Mbnl3	0.0864379	0.20621	0.0178244	0.0178244	Ets1	FALSE	Ets1_direct_+/+	Ets1_direct_+/+_(1537g)	Ets1_direct_+/+_(5288r)	2.19224	1	0.65587	3050
chrX:153669076-153669576	Nbdy	0.146165	0.122139	0.0178525	0.0178525	Elk3	FALSE	Elk3_direct_+/+	Elk3_direct_+/+_(1433g)	Elk3_direct_+/+_(3907r)	0.819822	1	0.47221	3051
chr8:95810219-95810719	Setd6	0.0426636	0.338235	0.0144303	0.0144303	Nkx2-5	FALSE	Nkx2-5_direct_+/+	Nkx2-5_direct_+/+_(676g)	Nkx2-5_direct_+/+_(900r)	4.40941	1	0.447111	3052
chr15:58213880-58214380	Fbxo32	0.0294613	0.462129	0.0136149	0.0136149	Nkx2-5	FALSE	Nkx2-5_direct_+/+	Nkx2-5_direct_+/+_(676g)	Nkx2-5_direct_+/+_(900r)	4.16999	1	0.517628	3053
chr2:53191921-53192421	Arl6ip6	0.159448	0.105888	0.0168837	0.0168837	Cebpz	FALSE	Cebpz_direct_+/+	Cebpz_direct_+/+_(215g)	Cebpz_direct_+/+_(227r)	0.355739	1	0.309934	3054
chr1:127230490-127230990	Mgat5	0.0680172	0.127614	0.00867994	0.00867994	Elk3	FALSE	Elk3_direct_+/+	Elk3_direct_+/+_(1433g)	Elk3_direct_+/+_(3907r)	2.12554	1	0.61991	3055
chr5:125052351-125052851	Zfp664	0.0643211	-0.499469	-0.0321264	0.0321264	Nkx2-5	FALSE	Nkx2-5_direct_-/-	Nkx2-5_direct_-/-_(197g)	Nkx2-5_direct_-/-_(238r)	4.69074	-1	-0.58283	3056
chr8:22228449-22228949	Thsd1	0.0755428	0.320858	0.0242385	0.0242385	Sox17	FALSE	Sox17_direct_+/+	Sox17_direct_+/+_(583g)	Sox17_direct_+/+_(653r)	3.51254	1	0.888998	3057
chr2:122652268-122652768	Sqor	0.104721	0.173258	0.0181436	0.0181436	Elk3	FALSE	Elk3_direct_+/+	Elk3_direct_+/+_(1433g)	Elk3_direct_+/+_(3907r)	1.30503	1	0.458634	3058
chr2:127251904-127252404	Stard7	0.055458	0.525289	0.0291315	0.0291315	Nkx2-5	FALSE	Nkx2-5_direct_+/+	Nkx2-5_direct_+/+_(676g)	Nkx2-5_direct_+/+_(900r)	5.7514	1	0.732044	3059
chr7:82752472-82752972	Adamtsl3	0.0238037	-0.337092	-0.00802405	0.00802405	Mef2c	FALSE	Mef2c_direct_-/-	Mef2c_direct_-/-_(341g)	Mef2c_direct_-/-_(478r)	0.644018	-1	-0.346142	3060
chr11:30161232-30161732	Sptbn1	0.0891919	-0.0701648	-0.00625813	0.00625813	Sox17	FALSE	Sox17_direct_+/-	Sox17_direct_+/-_(122g)	Sox17_direct_+/-_(124r)	2.9217	1	0.770066	3061
chrX:150666549-150667049	Tro	0.178443	0.224532	0.0400661	0.0400661	Fli1	FALSE	Fli1_direct_+/+	Fli1_direct_+/+_(1575g)	Fli1_direct_+/+_(5091r)	1.41486	1	0.642553	3062
chr1:164586422-164586922	Atp1b1	0.0558269	0.530385	0.0296097	0.0296097	Tbx20	FALSE	Tbx20_direct_+/+	Tbx20_direct_+/+_(527g)	Tbx20_direct_+/+_(612r)	4.57123	1	0.760341	3063
chr4:155803306-155803806	Mmp23	0.0621235	-0.470429	-0.0292247	0.0292247	Efemp2	FALSE	Efemp2_direct_+/-	Efemp2_direct_+/-_(481g)	Efemp2_direct_+/-_(584r)	3.34491	1	0.840724	3064
chr18:35707623-35708123	Ecscr	0.0527777	0.184278	0.00972576	0.00972576	Fli1	FALSE	Fli1_direct_+/+	Fli1_direct_+/+_(1575g)	Fli1_direct_+/+_(5091r)	2.10821	1	0.963462	3065
chr11:72457883-72458383	Spns2	0.0397335	0.409995	0.0162906	0.0162906	Fli1	FALSE	Fli1_direct_+/+	Fli1_direct_+/+_(1575g)	Fli1_direct_+/+_(5091r)	1.9431	1	0.875521	3066
chr15:36854961-36855461	Zfp706	0.0136418	0.267033	0.00364281	0.00364281	Mef2a	FALSE	Mef2a_direct_+/+	Mef2a_direct_+/+_(1065g)	Mef2a_direct_+/+_(1369r)	1.85359	1	0.646114	3067
chr5:64045438-64045938	Pgm2	0.0489109	0.489917	0.0239623	0.0239623	Nkx2-5	FALSE	Nkx2-5_direct_+/+	Nkx2-5_direct_+/+_(676g)	Nkx2-5_direct_+/+_(900r)	6.35556	1	0.734056	3068
chr11:75650438-75650938	Scarf1	0.100254	0.3288	0.0329634	0.0329634	Fli1	FALSE	Fli1_direct_+/+	Fli1_direct_+/+_(1575g)	Fli1_direct_+/+_(5091r)	1.72642	1	0.917822	3069
chr4:139432899-139433399	Capzb	0.0674953	0.445295	0.0300553	0.0300553	Mef2a	FALSE	Mef2a_direct_+/+	Mef2a_direct_+/+_(1065g)	Mef2a_direct_+/+_(1369r)	1.92884	1	0.670703	3070
chr7:56019441-56019941	Cyfip1	0.129706	-0.47674	-0.061836	0.061836	Klf7	FALSE	Klf7_direct_+/-	Klf7_direct_+/-_(811g)	Klf7_direct_+/-_(1178r)	0.885048	1	0.774923	3071
chr5:88554042-88554542	Utp3	0.0513494	0.316456	0.0162498	0.0162498	Erg	FALSE	Erg_direct_+/+	Erg_direct_+/+_(857g)	Erg_direct_+/+_(3290r)	0.74813	1	0.545226	3072
chr7:101970033-101970533	Lamtor1	0.0608842	0.262346	0.0159727	0.0159727	Hif1a	FALSE	Hif1a_direct_+/+	Hif1a_direct_+/+_(347g)	Hif1a_direct_+/+_(343r)	2.71646	1	0.393206	3073
chr15:97821411-97821911	Hdac7	0.0744806	0.353556	0.0263331	0.0263331	Ets1	FALSE	Ets1_direct_+/+	Ets1_direct_+/+_(1537g)	Ets1_direct_+/+_(5288r)	1.90343	1	0.913561	3074
chr7:97480740-97481240	Alg8	0.0921739	-0.241724	-0.0222806	0.0222806	Fermt2	FALSE	Fermt2_direct_+/-	Fermt2_direct_+/-_(170g)	Fermt2_direct_+/-_(159r)	2.2475	1	0.331443	3075
chr11:21569980-21570480	Mdh1	0.0692756	0.496161	0.0343718	0.0343718	Esrrg	FALSE	Esrrg_direct_+/+	Esrrg_direct_+/+_(172g)	Esrrg_direct_+/+_(256r)	1.84033	1	0.732281	3076
chr3:122142278-122142778	Arhgap29	0.0247633	-0.544356	-0.0134801	0.0134801	Tbx20	FALSE	Tbx20_direct_-/-	Tbx20_direct_-/-_(128g)	Tbx20_direct_-/-_(146r)	4.26301	-1	-0.707114	3077
chr10:78069123-78069623	Pwp2	0.117239	0.110346	0.0129369	0.0129369	Fermt2	FALSE	Fermt2_direct_+/+	Fermt2_direct_+/+_(1085g)	Fermt2_direct_+/+_(1245r)	1.13858	1	0.244	3078
chr2:104456221-104456721	Hipk3	0.0234988	0.525679	0.0123529	0.0123529	Nkx2-5	FALSE	Nkx2-5_direct_+/+	Nkx2-5_direct_+/+_(676g)	Nkx2-5_direct_+/+_(900r)	5.94758	1	0.734637	3079
chr8:69774676-69775176	Zfp868	0.138755	0.0994523	0.0137995	0.0137995	Taf1	FALSE	Taf1_direct_+/+	Taf1_direct_+/+_(58g)	Taf1_direct_+/+_(61r)	0.519661	1	0.120762	3080
chr9:21091797-21092297	Cdc37	0.0686991	0.107609	0.00739268	0.00739268	Fli1	FALSE	Fli1_direct_+/+	Fli1_direct_+/+_(1575g)	Fli1_direct_+/+_(5091r)	1.97279	1	0.856466	3081
chrX:163908642-163909142	Ap1s2	0.0853863	0.260662	0.022257	0.022257	Ets1	FALSE	Ets1_direct_+/+	Ets1_direct_+/+_(1537g)	Ets1_direct_+/+_(5288r)	1.83654	1	0.535179	3082
chr2:37443015-37443515	Pdcl	0.137085	0.147351	0.0201996	0.0201996	Fli1	FALSE	Fli1_direct_+/+	Fli1_direct_+/+_(1575g)	Fli1_direct_+/+_(5091r)	0.952158	1	0.299926	3083
chr9:116175728-116176228	Tgfbr2	0.0659427	-0.116384	-0.0076747	0.0076747	Sox17	FALSE	Sox17_direct_+/-	Sox17_direct_+/-_(122g)	Sox17_direct_+/-_(124r)	2.83531	1	0.787257	3084
chr17:75440583-75441083	Rasgrp3	0.0640335	0.158819	0.0101697	0.0101697	Sox18	FALSE	Sox18_direct_+/+	Sox18_direct_+/+_(389g)	Sox18_direct_+/+_(484r)	3.18968	1	0.959909	3085
chr7:5038088-5038588	U2af2	0.02635	0.199327	0.00525225	0.00525225	Yy1	FALSE	Yy1_direct_+/+	Yy1_direct_+/+_(459g)	Yy1_direct_+/+_(581r)	1.42618	1	0.452817	3086
chr3:137330684-137331184	Emcn	0.110957	0.22966	0.0254824	0.0254824	Fli1	FALSE	Fli1_direct_+/+	Fli1_direct_+/+_(1575g)	Fli1_direct_+/+_(5091r)	1.95005	1	0.946291	3087
chr5:66620398-66620898	Apbb2	0.0509253	-0.0633669	-0.00322698	0.00322698	Ets1	FALSE	Ets1_direct_+/-	Ets1_direct_+/-_(216g)	Ets1_direct_+/-_(326r)	2.50474	1	0.853116	3088
chr16:36990198-36990698	Fbxo40	0.0754802	0.496344	0.0374641	0.0374641	Nkx2-5	FALSE	Nkx2-5_direct_+/+	Nkx2-5_direct_+/+_(676g)	Nkx2-5_direct_+/+_(900r)	4.74283	1	0.606961	3089
chr7:89426321-89426821	Fzd4	0.0760799	-0.0554701	-0.00422016	0.00422016	Sox17	FALSE	Sox17_direct_+/-	Sox17_direct_+/-_(122g)	Sox17_direct_+/-_(124r)	2.40983	1	0.808429	3090
chr19:37426798-37427298	Hhex	0.0593289	0.374067	0.022193	0.022193	Fli1	FALSE	Fli1_direct_+/+	Fli1_direct_+/+_(1575g)	Fli1_direct_+/+_(5091r)	2.13805	1	0.946395	3091
chr13:21362661-21363161	Zscan26	0.0815334	0.0810024	0.00660441	0.00660441	Fli1	FALSE	Fli1_direct_+/+	Fli1_direct_+/+_(1575g)	Fli1_direct_+/+_(5091r)	1.36076	1	0.523948	3092
chr11:29636834-29637334	Mtif2	0.0517046	0.324494	0.0167778	0.0167778	Tbx20	FALSE	Tbx20_direct_+/+	Tbx20_direct_+/+_(527g)	Tbx20_direct_+/+_(612r)	2.34907	1	0.480199	3093
chr6:5159341-5159841	Pon2	0.0555198	0.153966	0.00854818	0.00854818	Fli1	FALSE	Fli1_direct_+/+	Fli1_direct_+/+_(1575g)	Fli1_direct_+/+_(5091r)	2.20149	1	0.899741	3094
chr1:171306432-171306932	Ndufs2	0.0506383	0.513899	0.0260229	0.0260229	Nkx2-5	FALSE	Nkx2-5_direct_+/+	Nkx2-5_direct_+/+_(676g)	Nkx2-5_direct_+/+_(900r)	6.05879	1	0.79398	3095
chr18:24711047-24711547	Fhod3	0.0491776	0.488107	0.0240039	0.0240039	Nkx2-5	FALSE	Nkx2-5_direct_+/+	Nkx2-5_direct_+/+_(676g)	Nkx2-5_direct_+/+_(900r)	4.81236	1	0.65494	3096
chr5:142908988-142909488	Actb	0.0260828	0.327655	0.00854617	0.00854617	Irf8	FALSE	Irf8_direct_+/+	Irf8_direct_+/+_(332g)	Irf8_direct_+/+_(366r)	2.78064	1	0.849147	3097
chr14:14354956-14355456	Il3ra	0.197587	-0.544619	-0.10761	0.10761	Tgif1	FALSE	Tgif1_direct_+/-	Tgif1_direct_+/-_(125g)	Tgif1_direct_+/-_(139r)	0.617505	1	0.536891	3098
chr13:77135062-77135562	Slf1	0.121753	0.250526	0.0305023	0.0305023	E2f1	FALSE	E2f1_direct_+/+	E2f1_direct_+/+_(233g)	E2f1_direct_+/+_(387r)	1.05797	1	0.3713	3099
chr11:23306160-23306660	Xpo1	0.108158	0.321771	0.0348021	0.0348021	Taf1	FALSE	Taf1_direct_+/+	Taf1_direct_+/+_(58g)	Taf1_direct_+/+_(61r)	0.90253	1	0.383468	3100
chr14:73123682-73124182	Lpar6	0.0544405	0.0768731	0.00418501	0.00418501	Erg	FALSE	Erg_direct_+/+	Erg_direct_+/+_(857g)	Erg_direct_+/+_(3290r)	3.33397	1	0.894112	3101
chr17:55955969-55956469	Stap2	0.0700604	0.340216	0.0238356	0.0238356	Elk3	FALSE	Elk3_direct_+/+	Elk3_direct_+/+_(1433g)	Elk3_direct_+/+_(3907r)	1.85529	1	0.876927	3102
chr9:22054737-22055237	Prkcsh	0.0412341	-0.149782	-0.00617612	0.00617612	Hes1	FALSE	Hes1_direct_+/-	Hes1_direct_+/-_(312g)	Hes1_direct_+/-_(335r)	0.964978	1	0.645732	3103
chr13:43226139-43226639	Sirt5	0.0482069	0.447304	0.0215631	0.0215631	Nkx2-5	FALSE	Nkx2-5_direct_+/+	Nkx2-5_direct_+/+_(676g)	Nkx2-5_direct_+/+_(900r)	4.14864	1	0.529598	3104
chr2:104572654-104573154	Hipk3	0.0308766	0.509685	0.0157373	0.0157373	Tbx20	FALSE	Tbx20_direct_+/+	Tbx20_direct_+/+_(527g)	Tbx20_direct_+/+_(612r)	3.07144	1	0.698213	3105
chr10:100015399-100015899	Kitl	0.159717	-0.175674	-0.0280581	0.0280581	Fli1	FALSE	Fli1_direct_+/-	Fli1_direct_+/-_(180g)	Fli1_direct_+/-_(245r)	1.8262	1	0.941735	3106
chr7:92950728-92951228	Fam181b	0.126664	0.420619	0.0532772	0.0532772	Elk3	FALSE	Elk3_direct_+/+	Elk3_direct_+/+_(1433g)	Elk3_direct_+/+_(3907r)	1.62261	1	0.812045	3107
chr14:18317406-18317906	Nkiras1	0.0587898	0.221188	0.0130036	0.0130036	Nkx2-5	FALSE	Nkx2-5_direct_+/+	Nkx2-5_direct_+/+_(676g)	Nkx2-5_direct_+/+_(900r)	2.51726	1	0.280205	3108
chr2:172929285-172929785	Rbm38	0.0527301	0.565295	0.0298081	0.0298081	Nkx2-5	FALSE	Nkx2-5_direct_+/+	Nkx2-5_direct_+/+_(676g)	Nkx2-5_direct_+/+_(900r)	5.15701	1	0.702263	3109
chr1:87213723-87214223	Eif4e2	0.046835	0.159141	0.00745339	0.00745339	Elk3	FALSE	Elk3_direct_+/+	Elk3_direct_+/+_(1433g)	Elk3_direct_+/+_(3907r)	2.46939	1	0.760799	3110
chr4:34778101-34778601	Rars2	0.0836906	0.249277	0.0208621	0.0208621	E2f1	FALSE	E2f1_direct_+/+	E2f1_direct_+/+_(233g)	E2f1_direct_+/+_(387r)	0.738366	1	0.245696	3111
chrX:153669076-153669576	Nbdy	0.146165	0.122139	0.0178525	0.0178525	Ets2	FALSE	Ets2_direct_+/+	Ets2_direct_+/+_(1084g)	Ets2_direct_+/+_(3569r)	0.634343	1	0.46684	3112
chrX:101268200-101268700	Il2rg	0.136682	0.301598	0.0412229	0.0412229	Ets1	FALSE	Ets1_direct_+/+	Ets1_direct_+/+_(1537g)	Ets1_direct_+/+_(5288r)	1.92468	1	0.833673	3113
chr19:17393812-17394312	Gcnt1	0.0693716	-0.294106	-0.0204026	0.0204026	Wt1	FALSE	Wt1_direct_+/-	Wt1_direct_+/-_(1107g)	Wt1_direct_+/-_(2116r)	2.45183	1	0.649081	3114
chr10:75364265-75364765	Adora2a	0.0739918	0.271131	0.0200615	0.0200615	Ets1	FALSE	Ets1_direct_+/+	Ets1_direct_+/+_(1537g)	Ets1_direct_+/+_(5288r)	1.80305	1	0.900031	3115
chr16:37011518-37012018	Hcls1	0.0956528	-0.372593	-0.0356395	0.0356395	Fli1	FALSE	Fli1_direct_+/-	Fli1_direct_+/-_(180g)	Fli1_direct_+/-_(245r)	1.94321	1	0.868788	3116
chr15:78580201-78580701	C1qtnf6	0.119182	0.26565	0.0316607	0.0316607	Fli1	FALSE	Fli1_direct_+/+	Fli1_direct_+/+_(1575g)	Fli1_direct_+/+_(5091r)	1.77271	1	0.758185	3117
chr12:75309663-75310163	Rhoj	0.137943	0.47049	0.0649009	0.0649009	Ets2	FALSE	Ets2_direct_+/+	Ets2_direct_+/+_(1084g)	Ets2_direct_+/+_(3569r)	1.61722	1	0.924662	3118
chr13:103095488-103095988	Mast4	0.0411379	0.220396	0.00906663	0.00906663	Sox17	FALSE	Sox17_direct_+/+	Sox17_direct_+/+_(583g)	Sox17_direct_+/+_(653r)	2.6727	1	0.746017	3119
chr4:21879605-21880105	Tstd3	0.115063	0.32733	0.0376636	0.0376636	Efemp2	FALSE	Efemp2_direct_-/+	Efemp2_direct_-/+_(502g)	Efemp2_direct_-/+_(640r)	0.708201	-1	-0.439229	3120
chr3:106547384-106547884	Cept1	0.190893	-0.284307	-0.0542723	0.0542723	Wt1	FALSE	Wt1_direct_+/-	Wt1_direct_+/-_(1107g)	Wt1_direct_+/-_(2116r)	0.898274	1	0.322623	3121
chr16:87665247-87665747	Bach1	0.0491504	0.519634	0.0255402	0.0255402	Fosl2	FALSE	Fosl2_direct_+/+	Fosl2_direct_+/+_(140g)	Fosl2_direct_+/+_(197r)	1.6641	1	0.784366	3122
chr5:32745683-32746183	Yes1	0.108689	0.150783	0.0163885	0.0163885	Fli1	FALSE	Fli1_direct_+/+	Fli1_direct_+/+_(1575g)	Fli1_direct_+/+_(5091r)	2.17824	1	0.900697	3123
chr2:30242533-30243033	Lrrc8a	0.0931031	0.162807	0.0151578	0.0151578	Ets1	FALSE	Ets1_direct_+/+	Ets1_direct_+/+_(1537g)	Ets1_direct_+/+_(5288r)	1.6072	1	0.701235	3124
chr2:151542182-151542682	Sdcbp2	0.0567251	0.235258	0.013345	0.013345	Elk3	FALSE	Elk3_direct_+/+	Elk3_direct_+/+_(1433g)	Elk3_direct_+/+_(3907r)	2.36888	1	0.789296	3125
chr11:69399597-69400097	Tmem88	0.0581559	0.50551	0.0293984	0.0293984	Fli1	FALSE	Fli1_direct_+/+	Fli1_direct_+/+_(1575g)	Fli1_direct_+/+_(5091r)	1.74967	1	0.879419	3126
chr19:5808374-5808874	Sipa1	0.0612354	-0.0943713	-0.00577887	0.00577887	Elk3	FALSE	Elk3_direct_+/-	Elk3_direct_+/-_(222g)	Elk3_direct_+/-_(309r)	2.6594	1	0.913167	3127
chr4:117210419-117210919	Kif2c	0.0205272	-0.188314	-0.00386555	0.00386555	Rad21	FALSE	Rad21_direct_+/-	Rad21_direct_+/-_(208g)	Rad21_direct_+/-_(206r)	4.03464	1	0.651737	3128
chr16:85550082-85550582	Cyyr1	0.111067	0.31491	0.0349761	0.0349761	Ets1	FALSE	Ets1_direct_+/+	Ets1_direct_+/+_(1537g)	Ets1_direct_+/+_(5288r)	2.87699	1	0.949913	3129
chr13:12211027-12211527	Ryr2	0.0250127	0.497855	0.0124527	0.0124527	Nkx2-5	FALSE	Nkx2-5_direct_+/+	Nkx2-5_direct_+/+_(676g)	Nkx2-5_direct_+/+_(900r)	6.64287	1	0.835477	3130
chr10:93165547-93166047	Elk3	0.0287315	0.136552	0.00392333	0.00392333	Elk3	FALSE	Elk3_direct_+/+	Elk3_direct_+/+_(1433g)	Elk3_direct_+/+_(3907r)	6.50961	1	1	3131
chr10:43648903-43649403	Cd24a	0.07189	0.513268	0.0368988	0.0368988	Tbx20	FALSE	Tbx20_direct_+/+	Tbx20_direct_+/+_(527g)	Tbx20_direct_+/+_(612r)	3.97682	1	0.651114	3132
chr3:126752670-126753170	Camk2d	0.0428888	0.515223	0.0220973	0.0220973	Nkx2-5	FALSE	Nkx2-5_direct_+/+	Nkx2-5_direct_+/+_(676g)	Nkx2-5_direct_+/+_(900r)	5.58675	1	0.810566	3133
chrX:134612389-134612889	Hnrnph2	0.0505871	-0.199985	-0.0101167	0.0101167	Fermt2	FALSE	Fermt2_direct_+/-	Fermt2_direct_+/-_(170g)	Fermt2_direct_+/-_(159r)	2.21441	1	0.518754	3134
chr15:101336771-101337271	Grasp	0.0566128	0.318538	0.0180333	0.0180333	Ets1	FALSE	Ets1_direct_+/+	Ets1_direct_+/+_(1537g)	Ets1_direct_+/+_(5288r)	2.88243	1	0.937118	3135
chr13:97238567-97239067	Enc1	0.0310571	0.1932	0.00600023	0.00600023	Erg	FALSE	Erg_direct_+/+	Erg_direct_+/+_(857g)	Erg_direct_+/+_(3290r)	0.6943	1	0.844169	3136
chr7:126668553-126669053	Bola2	0.0835916	0.259551	0.0216963	0.0216963	Erg	FALSE	Erg_direct_+/+	Erg_direct_+/+_(857g)	Erg_direct_+/+_(3290r)	0.629364	1	0.665841	3137
chr11:23665508-23666008	Pus10	0.0841987	0.0664423	0.00559436	0.00559436	Fermt2	FALSE	Fermt2_direct_+/+	Fermt2_direct_+/+_(1085g)	Fermt2_direct_+/+_(1245r)	0.970693	1	0.201974	3138
chr11:30754819-30755319	Psme4	0.0867087	0.132691	0.0115055	0.0115055	Fermt2	FALSE	Fermt2_direct_+/+	Fermt2_direct_+/+_(1085g)	Fermt2_direct_+/+_(1245r)	2.02627	1	0.488802	3139
chr1:74284589-74285089	Aamp	0.0134754	0.143136	0.00192882	0.00192882	Phf5a	FALSE	Phf5a_direct_+/+	Phf5a_direct_+/+_(515g)	Phf5a_direct_+/+_(579r)	0.240272	1	0.390175	3140
chr12:58268735-58269235	Clec14a	0.113896	0.460368	0.0524341	0.0524341	Elk3	FALSE	Elk3_direct_+/+	Elk3_direct_+/+_(1433g)	Elk3_direct_+/+_(3907r)	2.81014	1	0.947422	3141
chr4:141300966-141301466	Hspb7	0.0748563	0.512227	0.0383434	0.0383434	Wt1	FALSE	Wt1_direct_-/+	Wt1_direct_-/+_(1384g)	Wt1_direct_-/+_(2658r)	5.41414	-1	-0.802352	3142
chr1:87619964-87620464	Inpp5d	0.0985351	0.416799	0.0410693	0.0410693	Ets1	FALSE	Ets1_direct_+/+	Ets1_direct_+/+_(1537g)	Ets1_direct_+/+_(5288r)	1.8577	1	0.882996	3143
chr10:91005804-91006304	Apaf1	0.0760494	0.074192	0.00564225	0.00564225	Ets1	FALSE	Ets1_direct_+/+	Ets1_direct_+/+_(1537g)	Ets1_direct_+/+_(5288r)	1.37651	1	0.620364	3144
chr7:98564692-98565192	Lrrc32	0.0769818	0.426795	0.0328554	0.0328554	Ets1	FALSE	Ets1_direct_+/+	Ets1_direct_+/+_(1537g)	Ets1_direct_+/+_(5288r)	1.53831	1	0.765292	3145
chr12:21417595-21418095	Ywhaq	0.130536	-0.0869754	-0.0113534	0.0113534	Fli1	FALSE	Fli1_direct_+/-	Fli1_direct_+/-_(180g)	Fli1_direct_+/-_(245r)	1.66792	1	0.785226	3146
chr2:155826406-155826906	Eif6	0.0659449	0.181359	0.0119597	0.0119597	Elk3	FALSE	Elk3_direct_+/+	Elk3_direct_+/+_(1433g)	Elk3_direct_+/+_(3907r)	2.50883	1	0.820592	3147
chr11:55405514-55406014	G3bp1	0.0392897	0.401473	0.0157737	0.0157737	Sox17	FALSE	Sox17_direct_+/+	Sox17_direct_+/+_(583g)	Sox17_direct_+/+_(653r)	2.00435	1	0.550716	3148
chr8:105445975-105446475	Fhod1	0.0907313	0.413198	0.03749	0.03749	Fli1	FALSE	Fli1_direct_+/+	Fli1_direct_+/+_(1575g)	Fli1_direct_+/+_(5091r)	1.26321	1	0.558413	3149
chr5:147036137-147036637	Polr1d	0.131258	0.168927	0.022173	0.022173	Ets1	FALSE	Ets1_direct_+/+	Ets1_direct_+/+_(1537g)	Ets1_direct_+/+_(5288r)	2.46587	1	0.775565	3150
chr16:91916493-91916993	Slc5a3	0.0820579	0.21252	0.0174389	0.0174389	Erg	FALSE	Erg_direct_+/+	Erg_direct_+/+_(857g)	Erg_direct_+/+_(3290r)	2.24119	1	0.653104	3151
chr5:105636597-105637097	Lrrc8b	0.0421676	0.0719678	0.00303471	0.00303471	Sox18	FALSE	Sox18_direct_+/+	Sox18_direct_+/+_(389g)	Sox18_direct_+/+_(484r)	2.89333	1	0.680939	3152
chr5:21373005-21373505	Fgl2	0.0574313	0.542578	0.0311609	0.0311609	Nkx2-5	FALSE	Nkx2-5_direct_+/+	Nkx2-5_direct_+/+_(676g)	Nkx2-5_direct_+/+_(900r)	5.58701	1	0.613305	3153
chr3:106547384-106547884	Dram2	0.13854	0.246722	0.0341808	0.0341808	Wt1	FALSE	Wt1_direct_-/+	Wt1_direct_-/+_(1384g)	Wt1_direct_-/+_(2658r)	1.99532	-1	-0.374283	3154
chr14:57859560-57860060	Zdhhc20	0.0541971	-0.0846017	-0.00458517	0.00458517	Sox17	FALSE	Sox17_direct_+/-	Sox17_direct_+/-_(122g)	Sox17_direct_+/-_(124r)	3.45286	1	0.721671	3155
chr17:43744346-43744846	Slc25a27	0.0401311	0.11531	0.00462751	0.00462751	E2f1	FALSE	E2f1_direct_+/+	E2f1_direct_+/+_(233g)	E2f1_direct_+/+_(387r)	0.8145	1	0.163131	3156
chr2:103085618-103086118	Pdhx	0.0415041	0.467152	0.0193887	0.0193887	Nkx2-5	FALSE	Nkx2-5_direct_+/+	Nkx2-5_direct_+/+_(676g)	Nkx2-5_direct_+/+_(900r)	5.17386	1	0.617013	3157
chr8:13492284-13492784	Gas6	0.068752	0.432929	0.0297648	0.0297648	Tbx20	FALSE	Tbx20_direct_+/+	Tbx20_direct_+/+_(527g)	Tbx20_direct_+/+_(612r)	3.90484	1	0.591275	3158
chr1:133385686-133386186	Sox13	0.09216	0.175579	0.0161813	0.0161813	Erg	FALSE	Erg_direct_+/+	Erg_direct_+/+_(857g)	Erg_direct_+/+_(3290r)	0.593885	1	0.720615	3159
chr19:24571753-24572253	Pgm5	0.0516157	0.479551	0.0247523	0.0247523	Nr2f2	FALSE	Nr2f2_direct_-/+	Nr2f2_direct_-/+_(240g)	Nr2f2_direct_-/+_(288r)	1.25861	-1	-0.469025	3160
chr9:52101918-52102418	Fdx1	0.0897087	0.50301	0.0451244	0.0451244	Tbx20	FALSE	Tbx20_direct_+/+	Tbx20_direct_+/+_(527g)	Tbx20_direct_+/+_(612r)	2.41618	1	0.649373	3161
chr13:12083381-12083881	Ryr2	0.024036	0.516893	0.0124241	0.0124241	Nkx2-5	FALSE	Nkx2-5_direct_+/+	Nkx2-5_direct_+/+_(676g)	Nkx2-5_direct_+/+_(900r)	6.64287	1	0.835477	3162
chr15:72986250-72986750	Ago2	0.116517	0.433987	0.0505668	0.0505668	Tbx20	FALSE	Tbx20_direct_+/+	Tbx20_direct_+/+_(527g)	Tbx20_direct_+/+_(612r)	2.51645	1	0.584063	3163
chr17:21733511-21734011	Zfp995	0.160697	-0.113384	-0.0182205	0.0182205	Hif1a	FALSE	Hif1a_direct_+/-	Hif1a_direct_+/-_(167g)	Hif1a_direct_+/-_(138r)	1.61591	1	0.0870428	3164
chr5:37823064-37823564	Msx1	0.18159	0.268366	0.0487324	0.0487324	Erg	FALSE	Erg_direct_+/+	Erg_direct_+/+_(857g)	Erg_direct_+/+_(3290r)	1.5471	1	0.831637	3165
chr1:91333538-91334038	Ramp1	0.0476086	0.436992	0.0208046	0.0208046	Nkx2-5	FALSE	Nkx2-5_direct_+/+	Nkx2-5_direct_+/+_(676g)	Nkx2-5_direct_+/+_(900r)	5.20296	1	0.541661	3166
chr8:61664821-61665321	Palld	0.0302841	0.527573	0.0159771	0.0159771	Tbx20	FALSE	Tbx20_direct_+/+	Tbx20_direct_+/+_(527g)	Tbx20_direct_+/+_(612r)	7.19959	1	0.796748	3167
chr14:57729378-57729878	Zdhhc20	0.0307972	-0.0961828	-0.00296217	0.00296217	Ets1	FALSE	Ets1_direct_+/-	Ets1_direct_+/-_(216g)	Ets1_direct_+/-_(326r)	2.26961	1	0.770446	3168
chr14:34376921-34377421	Sncg	0.0897398	0.309403	0.0277657	0.0277657	Fli1	FALSE	Fli1_direct_+/+	Fli1_direct_+/+_(1575g)	Fli1_direct_+/+_(5091r)	1.72152	1	0.884555	3169
chr11:61652970-61653470	Grap	0.0721276	0.370634	0.026733	0.026733	Fli1	FALSE	Fli1_direct_+/+	Fli1_direct_+/+_(1575g)	Fli1_direct_+/+_(5091r)	1.77333	1	0.903724	3170
chr8:85365154-85365654	Mylk3	0.0486392	0.562987	0.0273833	0.0273833	Tbx20	FALSE	Tbx20_direct_+/+	Tbx20_direct_+/+_(527g)	Tbx20_direct_+/+_(612r)	5.73795	1	0.7823	3171
chr13:53151315-53151815	Ror2	0.0437852	0.485277	0.021248	0.021248	Nkx2-5	FALSE	Nkx2-5_direct_+/+	Nkx2-5_direct_+/+_(676g)	Nkx2-5_direct_+/+_(900r)	4.16279	1	0.549506	3172
chr11:97663778-97664278	Epop	0.0178278	0.0867783	0.00154707	0.00154707	Sox7	FALSE	Sox7_direct_+/+	Sox7_direct_+/+_(613g)	Sox7_direct_+/+_(806r)	1.00985	1	0.492941	3173
chr8:45469517-45470017	Fam149a	0.098671	0.177758	0.0175396	0.0175396	Sox17	FALSE	Sox17_direct_+/+	Sox17_direct_+/+_(583g)	Sox17_direct_+/+_(653r)	2.60778	1	0.627159	3174
chr5:147036137-147036637	Polr1d	0.131258	0.168927	0.022173	0.022173	Erg	FALSE	Erg_direct_+/+	Erg_direct_+/+_(857g)	Erg_direct_+/+_(3290r)	2.48749	1	0.732467	3175
chr9:123021154-123021654	Exosc7	0.0628938	0.311167	0.0195704	0.0195704	Fermt2	FALSE	Fermt2_direct_+/+	Fermt2_direct_+/+_(1085g)	Fermt2_direct_+/+_(1245r)	2.02865	1	0.469638	3176
chr3:103600953-103601453	Olfml3	0.0691884	0.284615	0.019692	0.019692	Fosb	FALSE	Fosb_direct_+/+	Fosb_direct_+/+_(493g)	Fosb_direct_+/+_(688r)	0.712931	1	0.514322	3177
chr3:95993886-95994386	Plekho1	0.0577929	0.415247	0.0239983	0.0239983	Ets1	FALSE	Ets1_direct_+/+	Ets1_direct_+/+_(1537g)	Ets1_direct_+/+_(5288r)	2.25568	1	0.727997	3178
chr7:102565238-102565738	Trim68	0.231408	-0.153489	-0.0355186	0.0355186	Sp2	FALSE	Sp2_direct_+/-	Sp2_direct_+/-_(142g)	Sp2_direct_+/-_(174r)	0.107155	1	0.0775372	3179
chr11:69396108-69396608	Tmem88	0.0725475	0.471253	0.0341882	0.0341882	Ets1	FALSE	Ets1_direct_+/+	Ets1_direct_+/+_(1537g)	Ets1_direct_+/+_(5288r)	1.78101	1	0.902381	3180
chr14:47371621-47372121	Socs4	0.0579357	-0.234481	-0.0135848	0.0135848	Fosb	FALSE	Fosb_direct_-/-	Fosb_direct_-/-_(191g)	Fosb_direct_-/-_(273r)	0.937078	-1	-0.304864	3181
chr13:17992948-17993448	Yae1d1	0.0736951	0.392245	0.0289065	0.0289065	Efemp2	FALSE	Efemp2_direct_-/+	Efemp2_direct_-/+_(502g)	Efemp2_direct_-/+_(640r)	1.56168	-1	-0.553863	3182
chrX:95478015-95478515	Asb12	0.139441	0.220644	0.0307668	0.0307668	Wt1	FALSE	Wt1_direct_-/+	Wt1_direct_-/+_(1384g)	Wt1_direct_-/+_(2658r)	1.58528	-1	-0.273172	3183
chr11:52004010-52004510	Ppp2ca	0.0419943	0.407945	0.0171314	0.0171314	Fermt2	FALSE	Fermt2_direct_+/+	Fermt2_direct_+/+_(1085g)	Fermt2_direct_+/+_(1245r)	2.77469	1	0.689484	3184
chr6:4003863-4004363	Gng11	0.0684652	0.185068	0.0126707	0.0126707	Fli1	FALSE	Fli1_direct_+/+	Fli1_direct_+/+_(1575g)	Fli1_direct_+/+_(5091r)	1.9052	1	0.953031	3185
chr10:61386246-61386746	Lrrc20	0.014448	0.0966478	0.00139637	0.00139637	Nkx2-5	FALSE	Nkx2-5_direct_+/+	Nkx2-5_direct_+/+_(676g)	Nkx2-5_direct_+/+_(900r)	4.43108	1	0.425128	3186
chr3:97651534-97652034	Chd1l	0.0746807	0.209875	0.0156737	0.0156737	Tbx20	FALSE	Tbx20_direct_+/+	Tbx20_direct_+/+_(527g)	Tbx20_direct_+/+_(612r)	2.09273	1	0.250198	3187
chr2:156180725-156181225	Romo1	0.149465	0.534957	0.0799574	0.0799574	Tbx20	FALSE	Tbx20_direct_+/+	Tbx20_direct_+/+_(527g)	Tbx20_direct_+/+_(612r)	1.64723	1	0.675374	3188
chr5:57740249-57740749	Pcdh7	0.0292202	0.507993	0.0148437	0.0148437	Nkx2-5	FALSE	Nkx2-5_direct_+/+	Nkx2-5_direct_+/+_(676g)	Nkx2-5_direct_+/+_(900r)	6.59156	1	0.804398	3189
chr15:66577534-66578034	Phf20l1	0.0739293	0.406652	0.0300635	0.0300635	Efemp2	FALSE	Efemp2_direct_-/+	Efemp2_direct_-/+_(502g)	Efemp2_direct_-/+_(640r)	1.38565	-1	-0.459623	3190
chr1:36860485-36860985	Tmem131	0.076193	0.212892	0.0162209	0.0162209	Erg	FALSE	Erg_direct_+/+	Erg_direct_+/+_(857g)	Erg_direct_+/+_(3290r)	0.533246	1	0.596834	3191
chr5:25759740-25760240	Actr3b	0.0970685	0.457262	0.0443858	0.0443858	Hey2	FALSE	Hey2_direct_+/+	Hey2_direct_+/+_(34g)	Hey2_direct_+/+_(28r)	0.720205	1	0.520899	3192
chr3:110249833-110250333	Prmt6	0.177994	0.183755	0.0327074	0.0327074	Mbd2	FALSE	Mbd2_direct_+/+	Mbd2_direct_+/+_(652g)	Mbd2_direct_+/+_(1112r)	0.35353	1	0.291552	3193
chr3:131564439-131564939	Papss1	0.0473886	-0.121144	-0.00574085	0.00574085	Klf3	FALSE	Klf3_direct_+/-	Klf3_direct_+/-_(555g)	Klf3_direct_+/-_(1030r)	1.32102	1	0.602895	3194
chr13:9011529-9012029	Larp4b	0.0390116	0.229241	0.00894306	0.00894306	Wt1	FALSE	Wt1_direct_-/+	Wt1_direct_-/+_(1384g)	Wt1_direct_-/+_(2658r)	1.58283	-1	-0.365405	3195
chr1:52651575-52652075	Mfsd6	0.0877963	0.26063	0.0228823	0.0228823	Tbx20	FALSE	Tbx20_direct_+/+	Tbx20_direct_+/+_(527g)	Tbx20_direct_+/+_(612r)	2.12763	1	0.267475	3196
chr3:151298375-151298875	Adgrl4	0.084754	0.375244	0.0318034	0.0318034	Ets1	FALSE	Ets1_direct_+/+	Ets1_direct_+/+_(1537g)	Ets1_direct_+/+_(5288r)	2.86903	1	0.954946	3197
chr13:92580263-92580763	Zfyve16	0.0603032	0.169814	0.0102403	0.0102403	Jund	FALSE	Jund_direct_+/+	Jund_direct_+/+_(425g)	Jund_direct_+/+_(538r)	2.03684	1	0.363539	3198
chr10:44448107-44448607	Prdm1	0.0606644	0.388044	0.0235405	0.0235405	Elk3	FALSE	Elk3_direct_+/+	Elk3_direct_+/+_(1433g)	Elk3_direct_+/+_(3907r)	5.82512	1	0.884848	3199
chr17:81740534-81741034	Slc8a1	0.0259206	0.539356	0.0139804	0.0139804	Nkx2-5	FALSE	Nkx2-5_direct_+/+	Nkx2-5_direct_+/+_(676g)	Nkx2-5_direct_+/+_(900r)	6.69686	1	0.813793	3200
chr9:123845089-123845589	Lztfl1	0.10719	-0.332424	-0.0356324	0.0356324	Nkx2-5	FALSE	Nkx2-5_direct_-/-	Nkx2-5_direct_-/-_(197g)	Nkx2-5_direct_-/-_(238r)	2.68904	-1	-0.380881	3201
chr8:120525833-120526333	Cox4i1	0.0591389	0.483572	0.0285979	0.0285979	Tbx20	FALSE	Tbx20_direct_+/+	Tbx20_direct_+/+_(527g)	Tbx20_direct_+/+_(612r)	5.59171	1	0.803643	3202
chr4:108833180-108833680	Txndc12	0.0721055	0.326023	0.0235081	0.0235081	Wt1	FALSE	Wt1_direct_-/+	Wt1_direct_-/+_(1384g)	Wt1_direct_-/+_(2658r)	1.43292	-1	-0.344872	3203
chr4:108018951-108019451	Cpt2	0.083205	0.441626	0.0367455	0.0367455	Tbx20	FALSE	Tbx20_direct_+/+	Tbx20_direct_+/+_(527g)	Tbx20_direct_+/+_(612r)	3.91282	1	0.566913	3204
chr6:129113101-129113601	Clec2d	0.0721779	0.148289	0.0107032	0.0107032	Fli1	FALSE	Fli1_direct_+/+	Fli1_direct_+/+_(1575g)	Fli1_direct_+/+_(5091r)	1.76007	1	0.892812	3205
chr8:22228449-22228949	Thsd1	0.0755428	0.320858	0.0242385	0.0242385	Fli1	FALSE	Fli1_direct_+/+	Fli1_direct_+/+_(1575g)	Fli1_direct_+/+_(5091r)	2.40094	1	0.963319	3206
chr9:18291975-18292475	Naalad2	0.231963	-0.525927	-0.121996	0.121996	Klf10	FALSE	Klf10_direct_+/-	Klf10_direct_+/-_(323g)	Klf10_direct_+/-_(706r)	0.409379	1	0.545051	3207
chr4:82513047-82513547	Nfib	0.079703	-0.370246	-0.0295097	0.0295097	Klf4	FALSE	Klf4_direct_+/-	Klf4_direct_+/-_(435g)	Klf4_direct_+/-_(582r)	1.20249	1	0.585424	3208
chr5:86172556-86173056	Stap1	0.068796	-0.111204	-0.0076504	0.0076504	Klf4	FALSE	Klf4_direct_+/-	Klf4_direct_+/-_(435g)	Klf4_direct_+/-_(582r)	2.2247	1	0.287447	3209
chr3:123162150-123162650	Myoz2	0.0616033	0.504374	0.0310711	0.0310711	Tbx20	FALSE	Tbx20_direct_+/+	Tbx20_direct_+/+_(527g)	Tbx20_direct_+/+_(612r)	5.68136	1	0.789791	3210
chr19:36669050-36669550	Hectd2	0.0707895	0.396356	0.0280578	0.0280578	Tbx20	FALSE	Tbx20_direct_+/+	Tbx20_direct_+/+_(527g)	Tbx20_direct_+/+_(612r)	4.1402	1	0.499926	3211
chr2:69135421-69135921	Nostrin	0.103605	0.347336	0.0359856	0.0359856	Fli1	FALSE	Fli1_direct_+/+	Fli1_direct_+/+_(1575g)	Fli1_direct_+/+_(5091r)	1.79351	1	0.895732	3212
chr11:70306239-70306739	Bcl6b	0.0676066	0.466452	0.0315352	0.0315352	Fli1	FALSE	Fli1_direct_+/+	Fli1_direct_+/+_(1575g)	Fli1_direct_+/+_(5091r)	1.91031	1	0.940202	3213
chr12:71976837-71977337	Daam1	0.0249292	0.444752	0.0110873	0.0110873	Nkx2-5	FALSE	Nkx2-5_direct_+/+	Nkx2-5_direct_+/+_(676g)	Nkx2-5_direct_+/+_(900r)	5.64126	1	0.68891	3214
chr17:35233422-35233922	H2-D1	0.104434	0.276661	0.0288928	0.0288928	Ets1	FALSE	Ets1_direct_+/+	Ets1_direct_+/+_(1537g)	Ets1_direct_+/+_(5288r)	2.92819	1	0.939165	3215
chr11:29247108-29247608	Cfap36	0.0856933	0.196358	0.0168265	0.0168265	Hif1a	FALSE	Hif1a_direct_+/+	Hif1a_direct_+/+_(347g)	Hif1a_direct_+/+_(343r)	3.21736	1	0.432255	3216
chr9:22054737-22055237	Ecsit	0.0536625	0.266062	0.0142775	0.0142775	Hey2	FALSE	Hey2_direct_+/+	Hey2_direct_+/+_(34g)	Hey2_direct_+/+_(28r)	0.720819	1	0.505157	3217
chr5:38479889-38480389	Wdr1	0.115723	-0.0753984	-0.00872531	0.00872531	Elk3	FALSE	Elk3_direct_+/-	Elk3_direct_+/-_(222g)	Elk3_direct_+/-_(309r)	1.13734	1	0.635432	3218
chr7:80294342-80294842	Man2a2	0.0341968	0.209454	0.00716266	0.00716266	Fermt2	FALSE	Fermt2_direct_+/+	Fermt2_direct_+/+_(1085g)	Fermt2_direct_+/+_(1245r)	2.78765	1	0.269572	3219
chr6:66533200-66533700	Mad2l1	0.0880602	0.0645342	0.00568289	0.00568289	Rad21	FALSE	Rad21_direct_+/+	Rad21_direct_+/+_(475g)	Rad21_direct_+/+_(502r)	3.03358	1	0.696641	3220
chr16:32129902-32130402	Fbxo45	0.0829866	-0.0624393	-0.00518162	0.00518162	Elk3	FALSE	Elk3_direct_+/-	Elk3_direct_+/-_(222g)	Elk3_direct_+/-_(309r)	1.1919	1	0.339348	3221
chr3:113629896-113630396	Rnpc3	0.224964	0.0816898	0.0183773	0.0183773	Zfp148	FALSE	Zfp148_direct_+/+	Zfp148_direct_+/+_(725g)	Zfp148_direct_+/+_(976r)	0.409952	1	0.298275	3222
chr7:80582534-80583034	Iqgap1	0.0632054	0.490662	0.0310125	0.0310125	Elk3	FALSE	Elk3_direct_+/+	Elk3_direct_+/+_(1433g)	Elk3_direct_+/+_(3907r)	2.34299	1	0.841374	3223
chr6:36507275-36507775	Chrm2	0.0508283	0.464375	0.0236034	0.0236034	Nkx2-5	FALSE	Nkx2-5_direct_+/+	Nkx2-5_direct_+/+_(676g)	Nkx2-5_direct_+/+_(900r)	4.76931	1	0.575454	3224
chr9:53536627-53537127	Acat1	0.104446	0.2875	0.0300283	0.0300283	Wt1	FALSE	Wt1_direct_-/+	Wt1_direct_-/+_(1384g)	Wt1_direct_-/+_(2658r)	3.08242	-1	-0.753314	3225
chr6:97144507-97145007	Eogt	0.0750875	0.0913507	0.0068593	0.0068593	Fli1	FALSE	Fli1_direct_+/+	Fli1_direct_+/+_(1575g)	Fli1_direct_+/+_(5091r)	1.74572	1	0.63137	3226
chr12:54209136-54209636	Egln3	0.0675466	0.281543	0.0190172	0.0190172	Ets1	FALSE	Ets1_direct_+/+	Ets1_direct_+/+_(1537g)	Ets1_direct_+/+_(5288r)	1.67761	1	0.761753	3227
chr8:84810806-84811306	Rnaseh2a	0.0161782	0.135958	0.00219955	0.00219955	Ctcf	FALSE	Ctcf_direct_+/+	Ctcf_direct_+/+_(403g)	Ctcf_direct_+/+_(421r)	1.82443	1	0.304067	3228
chr13:12196060-12196560	Ryr2	0.0131916	0.499934	0.00659493	0.00659493	Nkx2-5	FALSE	Nkx2-5_direct_+/+	Nkx2-5_direct_+/+_(676g)	Nkx2-5_direct_+/+_(900r)	6.64287	1	0.835477	3229
chr11:95836068-95836568	Gngt2	0.0902628	0.0876066	0.00790762	0.00790762	Elk3	FALSE	Elk3_direct_+/+	Elk3_direct_+/+_(1433g)	Elk3_direct_+/+_(3907r)	2.76356	1	0.957897	3230
chr3:95121409-95121909	Cdc42se1	0.0931421	0.226528	0.0210992	0.0210992	Elk3	FALSE	Elk3_direct_+/+	Elk3_direct_+/+_(1433g)	Elk3_direct_+/+_(3907r)	2.68815	1	0.79708	3231
chr1:24553447-24553947	Lmbrd1	0.139588	0.268302	0.0374518	0.0374518	Junb	FALSE	Junb_direct_+/+	Junb_direct_+/+_(436g)	Junb_direct_+/+_(571r)	1.14431	1	0.378251	3232
chr9:13430209-13430709	Ccdc82	0.0928566	0.117263	0.0108886	0.0108886	Elk3	FALSE	Elk3_direct_+/+	Elk3_direct_+/+_(1433g)	Elk3_direct_+/+_(3907r)	3.29621	1	0.752629	3233
chr7:16844018-16844518	Prkd2	0.0620948	0.201043	0.0124837	0.0124837	Ets1	FALSE	Ets1_direct_+/+	Ets1_direct_+/+_(1537g)	Ets1_direct_+/+_(5288r)	2.78889	1	0.856802	3234
chr7:80582534-80583034	Iqgap1	0.0632054	0.490662	0.0310125	0.0310125	Ets1	FALSE	Ets1_direct_+/+	Ets1_direct_+/+_(1537g)	Ets1_direct_+/+_(5288r)	2.32862	1	0.86794	3235
chr12:64917611-64918111	Togaram1	0.0292022	-0.219247	-0.0064025	0.0064025	Klf6	FALSE	Klf6_direct_+/-	Klf6_direct_+/-_(527g)	Klf6_direct_+/-_(985r)	2.75776	1	0.428328	3236
chr1:4807703-4808203	Lypla1	0.0792099	0.424927	0.0336585	0.0336585	Efemp2	FALSE	Efemp2_direct_-/+	Efemp2_direct_-/+_(502g)	Efemp2_direct_-/+_(640r)	0.898901	-1	-0.479462	3237
chr6:73222826-73223326	Suclg1	0.177563	0.505673	0.0897887	0.0897887	Ets2	FALSE	Ets2_direct_-/+	Ets2_direct_-/+_(22g)	Ets2_direct_-/+_(22r)	0.141521	-1	-0.186989	3238
chrX:20961639-20962139	Zfp182	0.165388	0.0678677	0.0112245	0.0112245	Hif1a	FALSE	Hif1a_direct_+/+	Hif1a_direct_+/+_(347g)	Hif1a_direct_+/+_(343r)	1.16127	1	0.0811899	3239
chr5:114784665-114785165	Git2	0.0756035	0.298271	0.0225503	0.0225503	Ets1	FALSE	Ets1_direct_+/+	Ets1_direct_+/+_(1537g)	Ets1_direct_+/+_(5288r)	5.28895	1	0.816517	3240
chr4:116491096-116491596	Akr1a1	0.139498	0.0821397	0.0114583	0.0114583	Ets1	FALSE	Ets1_direct_+/+	Ets1_direct_+/+_(1537g)	Ets1_direct_+/+_(5288r)	1.01065	1	0.646617	3241
chrX:103981044-103981544	Nexmif	0.175726	0.191293	0.0336151	0.0336151	Chd1	FALSE	Chd1_direct_+/+	Chd1_direct_+/+_(608g)	Chd1_direct_+/+_(1296r)	0.757154	1	0.570167	3242
chr2:18392449-18392949	Dnajc1	0.0452799	-0.488338	-0.0221119	0.0221119	Wt1	FALSE	Wt1_direct_+/-	Wt1_direct_+/-_(1107g)	Wt1_direct_+/-_(2116r)	3.83594	1	0.712011	3243
chr7:24902876-24903376	Gm9844	0.0743908	0.0517861	0.00385241	0.00385241	Fli1	FALSE	Fli1_direct_+/+	Fli1_direct_+/+_(1575g)	Fli1_direct_+/+_(5091r)	1.36072	1	0.498621	3244
chr5:149245993-149246493	Hmgb1	0.0506716	-0.0961164	-0.00487037	0.00487037	Elk3	FALSE	Elk3_direct_+/-	Elk3_direct_+/-_(222g)	Elk3_direct_+/-_(309r)	2.64671	1	0.78105	3245
chr9:73966053-73966553	Unc13c	0.0931405	0.382262	0.0356041	0.0356041	Tbx20	FALSE	Tbx20_direct_+/+	Tbx20_direct_+/+_(527g)	Tbx20_direct_+/+_(612r)	2.95877	1	0.481975	3246
chr5:137339651-137340151	Ephb4	0.10698	0.112421	0.0120268	0.0120268	Sox7	FALSE	Sox7_direct_+/+	Sox7_direct_+/+_(613g)	Sox7_direct_+/+_(806r)	1.25069	1	0.789268	3247
chr6:119194322-119194822	Cacna1c	0.0084002	0.513522	0.00431369	0.00431369	Nkx2-5	FALSE	Nkx2-5_direct_+/+	Nkx2-5_direct_+/+_(676g)	Nkx2-5_direct_+/+_(900r)	8.52767	1	0.74436	3248
chr19:42017665-42018165	Ubtd1	0.153627	0.195464	0.0300286	0.0300286	Fli1	FALSE	Fli1_direct_+/+	Fli1_direct_+/+_(1575g)	Fli1_direct_+/+_(5091r)	1.78391	1	0.835181	3249
chrX:71053386-71053886	Mamld1	0.204163	0.253454	0.0517459	0.0517459	Ets2	FALSE	Ets2_direct_+/+	Ets2_direct_+/+_(1084g)	Ets2_direct_+/+_(3569r)	0.759436	1	0.63227	3250
chr7:144538087-144538587	Ppfia1	0.049268	-0.421076	-0.0207456	0.0207456	Nkx2-5	FALSE	Nkx2-5_direct_-/-	Nkx2-5_direct_-/-_(197g)	Nkx2-5_direct_-/-_(238r)	3.8735	-1	-0.491854	3251
chr17:74489282-74489782	Birc6	0.105189	0.202197	0.0212689	0.0212689	Fli1	FALSE	Fli1_direct_+/+	Fli1_direct_+/+_(1575g)	Fli1_direct_+/+_(5091r)	1.12906	1	0.493759	3252
chr2:119112487-119112987	Rad51	0.0423804	0.262892	0.0111415	0.0111415	E2f1	FALSE	E2f1_direct_+/+	E2f1_direct_+/+_(233g)	E2f1_direct_+/+_(387r)	2.24549	1	0.448485	3253
chr8:105874157-105874657	Thap11	0.0369914	0.314602	0.0116376	0.0116376	Mef2c	FALSE	Mef2c_direct_+/+	Mef2c_direct_+/+_(956g)	Mef2c_direct_+/+_(1205r)	2.05724	1	0.46203	3254
chr5:57744278-57744778	Pcdh7	0.0746275	0.559608	0.0417622	0.0417622	Tbx20	FALSE	Tbx20_direct_+/+	Tbx20_direct_+/+_(527g)	Tbx20_direct_+/+_(612r)	4.75662	1	0.734254	3255
chr2:178416752-178417252	Ppp1r3d	0.0759124	0.41561	0.0315499	0.0315499	Mef2c	FALSE	Mef2c_direct_+/+	Mef2c_direct_+/+_(956g)	Mef2c_direct_+/+_(1205r)	0.615546	1	0.152587	3256
chr7:83842846-83843346	Tlnrd1	0.087411	0.197058	0.0172251	0.0172251	Ets2	FALSE	Ets2_direct_+/+	Ets2_direct_+/+_(1084g)	Ets2_direct_+/+_(3569r)	0.87173	1	0.758665	3257
chr14:30425385-30425885	Tkt	0.104158	-0.155158	-0.0161608	0.0161608	Fli1	FALSE	Fli1_direct_+/-	Fli1_direct_+/-_(180g)	Fli1_direct_+/-_(245r)	1.93952	1	0.910251	3258
chr3:158140649-158141149	Srsf11	0.129002	0.271563	0.0350321	0.0350321	Fli1	FALSE	Fli1_direct_+/+	Fli1_direct_+/+_(1575g)	Fli1_direct_+/+_(5091r)	1.39591	1	0.653278	3259
chr3:90079923-90080423	Tpm3	0.0791974	0.322926	0.0255749	0.0255749	Fli1	FALSE	Fli1_direct_+/+	Fli1_direct_+/+_(1575g)	Fli1_direct_+/+_(5091r)	1.86362	1	0.911642	3260
chr4:45789442-45789942	Aldh1b1	0.0445157	0.517539	0.0230386	0.0230386	Nkx2-5	FALSE	Nkx2-5_direct_+/+	Nkx2-5_direct_+/+_(676g)	Nkx2-5_direct_+/+_(900r)	5.44996	1	0.749573	3261
chr1:143739306-143739806	B3galt2	0.0620335	-0.345612	-0.0214395	0.0214395	Efemp2	FALSE	Efemp2_direct_+/-	Efemp2_direct_+/-_(481g)	Efemp2_direct_+/-_(584r)	2.28783	1	0.524193	3262
chr8:75084808-75085308	Hmox1	0.0607718	-0.115624	-0.00702665	0.00702665	Fli1	FALSE	Fli1_direct_+/-	Fli1_direct_+/-_(180g)	Fli1_direct_+/-_(245r)	1.34795	1	0.671071	3263
chr1:95668385-95668885	St8sia4	0.167084	0.405887	0.0678174	0.0678174	Fli1	FALSE	Fli1_direct_+/+	Fli1_direct_+/+_(1575g)	Fli1_direct_+/+_(5091r)	1.73733	1	0.932924	3264
chr6:117916644-117917144	Hnrnpf	0.101647	0.321052	0.0326339	0.0326339	Irf8	FALSE	Irf8_direct_+/+	Irf8_direct_+/+_(332g)	Irf8_direct_+/+_(366r)	2.5443	1	0.745088	3265
chr14:15524151-15524651	Lrrc3b	0.0696163	0.134125	0.0093373	0.0093373	Sox17	FALSE	Sox17_direct_+/+	Sox17_direct_+/+_(583g)	Sox17_direct_+/+_(653r)	1.83684	1	0.176563	3266
chr3:14578735-14579235	Car13	0.0893701	-0.517378	-0.0462381	0.0462381	Wt1	FALSE	Wt1_direct_+/-	Wt1_direct_+/-_(1107g)	Wt1_direct_+/-_(2116r)	2.58051	1	0.682347	3267
chr11:95835218-95835718	Gngt2	0.0974072	0.382506	0.0372589	0.0372589	Fli1	FALSE	Fli1_direct_+/+	Fli1_direct_+/+_(1575g)	Fli1_direct_+/+_(5091r)	2.12941	1	0.954973	3268
chr7:24902876-24903376	Gm9844	0.0743908	0.0517861	0.00385241	0.00385241	Elk3	FALSE	Elk3_direct_+/+	Elk3_direct_+/+_(1433g)	Elk3_direct_+/+_(3907r)	1.87453	1	0.524573	3269
chr12:75287979-75288479	Rhoj	0.0684855	0.31495	0.0215695	0.0215695	Sox17	FALSE	Sox17_direct_+/+	Sox17_direct_+/+_(583g)	Sox17_direct_+/+_(653r)	4.87715	1	0.903939	3270
chr13:21530796-21531296	Pgbd1	0.0918958	0.191679	0.0176145	0.0176145	Yy1	FALSE	Yy1_direct_-/+	Yy1_direct_-/+_(22g)	Yy1_direct_-/+_(23r)	0.459224	-1	-0.0526229	3271
chr1:183345070-183345570	Aida	0.0877751	0.114666	0.0100649	0.0100649	Ets1	FALSE	Ets1_direct_+/+	Ets1_direct_+/+_(1537g)	Ets1_direct_+/+_(5288r)	1.75853	1	0.75783	3272
chr5:114175596-114176096	Ung	0.0499004	-0.117025	-0.00583959	0.00583959	E2f1	FALSE	E2f1_direct_+/-	E2f1_direct_+/-_(25g)	E2f1_direct_+/-_(26r)	2.6466	1	0.464366	3273
chr18:73834990-73835490	Me2	0.106319	0.269621	0.0286659	0.0286659	Ets2	FALSE	Ets2_direct_+/+	Ets2_direct_+/+_(1084g)	Ets2_direct_+/+_(3569r)	0.820558	1	0.743553	3274
chr2:172929285-172929785	Bmp7	0.0293989	0.547657	0.0161005	0.0161005	Nkx2-5	FALSE	Nkx2-5_direct_+/+	Nkx2-5_direct_+/+_(676g)	Nkx2-5_direct_+/+_(900r)	6.18817	1	0.762508	3275
chr15:31530679-31531179	Cct5	0.0574049	0.43619	0.0250395	0.0250395	Wt1	FALSE	Wt1_direct_-/+	Wt1_direct_-/+_(1384g)	Wt1_direct_-/+_(2658r)	2.21001	-1	-0.405373	3276
chr18:10029690-10030190	Usp14	0.0700625	0.438901	0.0307505	0.0307505	Fermt2	FALSE	Fermt2_direct_+/+	Fermt2_direct_+/+_(1085g)	Fermt2_direct_+/+_(1245r)	1.5699	1	0.63165	3277
chr3:103791044-103791544	Dclre1b	0.0633358	0.139393	0.00882858	0.00882858	E2f1	FALSE	E2f1_direct_+/+	E2f1_direct_+/+_(233g)	E2f1_direct_+/+_(387r)	0.955331	1	0.237925	3278
chr5:76002088-76002588	Kdr	0.0284022	0.14128	0.00401266	0.00401266	Fli1	FALSE	Fli1_direct_+/+	Fli1_direct_+/+_(1575g)	Fli1_direct_+/+_(5091r)	2.13159	1	0.979269	3279
chr4:17853099-17853599	Mmp16	0.087611	-0.368776	-0.0323089	0.0323089	Wt1	FALSE	Wt1_direct_+/-	Wt1_direct_+/-_(1107g)	Wt1_direct_+/-_(2116r)	1.99616	1	0.87142	3280
chr16:36934854-36935354	Slc15a2	0.136771	0.10046	0.0137399	0.0137399	Erg	FALSE	Erg_direct_+/+	Erg_direct_+/+_(857g)	Erg_direct_+/+_(3290r)	0.515497	1	0.282115	3281
chr7:44405559-44406059	Emc10	0.0388717	0.21073	0.00819145	0.00819145	Rfx7	FALSE	Rfx7_direct_+/+	Rfx7_direct_+/+_(11g)	Rfx7_direct_+/+_(11r)	0.307113	1	0.183825	3282
chr16:62786472-62786972	Nsun3	0.123842	0.153339	0.0189898	0.0189898	E2f1	FALSE	E2f1_direct_+/+	E2f1_direct_+/+_(233g)	E2f1_direct_+/+_(387r)	0.63488	1	0.143393	3283
chr6:28497795-28498295	Zfp800	0.0773262	0.106989	0.00827306	0.00827306	Ets1	FALSE	Ets1_direct_+/+	Ets1_direct_+/+_(1537g)	Ets1_direct_+/+_(5288r)	1.86593	1	0.489812	3284
chr11:49195714-49196214	Mgat1	0.0796943	0.1783	0.0142095	0.0142095	Ets1	FALSE	Ets1_direct_+/+	Ets1_direct_+/+_(1537g)	Ets1_direct_+/+_(5288r)	1.87987	1	0.684246	3285
chr1:95667587-95668087	St8sia4	0.134555	0.396449	0.0533441	0.0533441	Irf8	FALSE	Irf8_direct_+/+	Irf8_direct_+/+_(332g)	Irf8_direct_+/+_(366r)	2.04028	1	0.932277	3286
chr3:35849221-35849721	Mccc1	0.0663972	0.467719	0.0310552	0.0310552	Nkx2-5	FALSE	Nkx2-5_direct_+/+	Nkx2-5_direct_+/+_(676g)	Nkx2-5_direct_+/+_(900r)	4.84246	1	0.603436	3287
chr15:99584823-99585323	Smarcd1	0.127735	0.264663	0.0338067	0.0338067	Sox7	FALSE	Sox7_direct_+/+	Sox7_direct_+/+_(613g)	Sox7_direct_+/+_(806r)	0.961262	1	0.736429	3288
chr6:87496088-87496588	Arhgap25	0.0673654	0.355934	0.0239776	0.0239776	Erg	FALSE	Erg_direct_+/+	Erg_direct_+/+_(857g)	Erg_direct_+/+_(3290r)	1.84211	1	0.810456	3289
chr11:21569980-21570480	Mdh1	0.0692756	0.496161	0.0343718	0.0343718	Nr2f2	FALSE	Nr2f2_direct_-/+	Nr2f2_direct_-/+_(240g)	Nr2f2_direct_-/+_(288r)	3.28348	-1	-0.649651	3290
chr14:73123682-73124182	Lpar6	0.0544405	0.0768731	0.00418501	0.00418501	Ets1	FALSE	Ets1_direct_+/+	Ets1_direct_+/+_(1537g)	Ets1_direct_+/+_(5288r)	2.77879	1	0.915022	3291
chr14:79102217-79102717	Vwa8	0.0369356	0.410098	0.0151472	0.0151472	Tbx20	FALSE	Tbx20_direct_+/+	Tbx20_direct_+/+_(527g)	Tbx20_direct_+/+_(612r)	5.55064	1	0.524735	3292
chr3:14641428-14641928	Lrrcc1	0.131097	0.486218	0.0637417	0.0637417	Hes1	FALSE	Hes1_direct_+/+	Hes1_direct_+/+_(69g)	Hes1_direct_+/+_(60r)	1.094	1	0.724799	3293
chr17:35865593-35866093	Ppp1r18	0.0566723	0.0605577	0.00343194	0.00343194	Sox17	FALSE	Sox17_direct_+/+	Sox17_direct_+/+_(583g)	Sox17_direct_+/+_(653r)	5.12086	1	0.817109	3294
chrX:159372065-159372565	Eif1ax	0.0618522	0.377112	0.0233252	0.0233252	Wt1	FALSE	Wt1_direct_-/+	Wt1_direct_-/+_(1384g)	Wt1_direct_-/+_(2658r)	1.52968	-1	-0.602474	3295
chr15:81584893-81585393	Rbx1	0.0880467	0.405151	0.0356722	0.0356722	Fermt2	FALSE	Fermt2_direct_+/+	Fermt2_direct_+/+_(1085g)	Fermt2_direct_+/+_(1245r)	3.30437	1	0.700908	3296
chr9:108450158-108450658	Klhdc8b	0.03746	0.446348	0.0167202	0.0167202	Nkx2-5	FALSE	Nkx2-5_direct_+/+	Nkx2-5_direct_+/+_(676g)	Nkx2-5_direct_+/+_(900r)	5.13835	1	0.596978	3297
chr11:100389833-100390333	Jup	0.0496334	0.0679914	0.00337464	0.00337464	Sox18	FALSE	Sox18_direct_+/+	Sox18_direct_+/+_(389g)	Sox18_direct_+/+_(484r)	3.05853	1	0.816091	3298
chr5:57743773-57744273	Pcdh7	0.0407649	0.559937	0.0228258	0.0228258	Nkx2-5	FALSE	Nkx2-5_direct_+/+	Nkx2-5_direct_+/+_(676g)	Nkx2-5_direct_+/+_(900r)	6.59156	1	0.804398	3299
chr5:118065439-118065939	Fbxo21	0.0295396	0.29297	0.00865424	0.00865424	Esrrg	FALSE	Esrrg_direct_+/+	Esrrg_direct_+/+_(172g)	Esrrg_direct_+/+_(256r)	0.93254	1	0.364565	3300
chr4:8113469-8113969	Car8	0.0711486	0.122521	0.0087172	0.0087172	Sox18	FALSE	Sox18_direct_+/+	Sox18_direct_+/+_(389g)	Sox18_direct_+/+_(484r)	2.94832	1	0.627955	3301
chr10:20952465-20952965	Ahi1	0.0628856	-0.268097	-0.0168595	0.0168595	Wt1	FALSE	Wt1_direct_+/-	Wt1_direct_+/-_(1107g)	Wt1_direct_+/-_(2116r)	1.28849	1	0.473563	3302
chr11:115403577-115404077	Nt5c	0.0889421	0.26003	0.0231276	0.0231276	Ets1	FALSE	Ets1_direct_+/+	Ets1_direct_+/+_(1537g)	Ets1_direct_+/+_(5288r)	1.69428	1	0.647062	3303
chr6:136668375-136668875	Plbd1	0.0665179	0.288164	0.0191681	0.0191681	Tbx20	FALSE	Tbx20_direct_+/+	Tbx20_direct_+/+_(527g)	Tbx20_direct_+/+_(612r)	3.82402	1	0.356169	3304
chr5:76193787-76194287	Tmem165	0.0620451	-0.446994	-0.0277338	0.0277338	Tbx20	FALSE	Tbx20_direct_-/-	Tbx20_direct_-/-_(128g)	Tbx20_direct_-/-_(146r)	2.23884	-1	-0.523964	3305
chr10:116241984-116242484	Ptprb	0.077737	0.297884	0.0231566	0.0231566	Sox17	FALSE	Sox17_direct_+/+	Sox17_direct_+/+_(583g)	Sox17_direct_+/+_(653r)	2.75366	1	0.894377	3306
chr7:17060821-17061321	Ccdc8	0.0461837	0.404581	0.018685	0.018685	Tbx20	FALSE	Tbx20_direct_+/+	Tbx20_direct_+/+_(527g)	Tbx20_direct_+/+_(612r)	4.31024	1	0.526284	3307
chr17:67422232-67422732	Ptprm	0.0318345	0.215871	0.00687214	0.00687214	Ets1	FALSE	Ets1_direct_+/+	Ets1_direct_+/+_(1537g)	Ets1_direct_+/+_(5288r)	3.49507	1	0.949209	3308
chr8:111337863-111338363	Mlkl	0.133429	0.314484	0.0419614	0.0419614	Fli1	FALSE	Fli1_direct_+/+	Fli1_direct_+/+_(1575g)	Fli1_direct_+/+_(5091r)	1.55552	1	0.832827	3309
chr5:115167236-115167736	Pop5	0.0222852	0.190322	0.00424136	0.00424136	Ets1	FALSE	Ets1_direct_+/+	Ets1_direct_+/+_(1537g)	Ets1_direct_+/+_(5288r)	2.25426	1	0.612631	3310
chr4:118576103-118576603	Ebna1bp2	0.126879	0.18033	0.0228801	0.0228801	Irf8	FALSE	Irf8_direct_+/+	Irf8_direct_+/+_(332g)	Irf8_direct_+/+_(366r)	1.87362	1	0.826138	3311
chr6:29432716-29433216	Ccdc136	0.0470143	0.392467	0.0184516	0.0184516	Tbx20	FALSE	Tbx20_direct_+/+	Tbx20_direct_+/+_(527g)	Tbx20_direct_+/+_(612r)	3.23986	1	0.507156	3312
chr4:108847609-108848109	Rab3b	0.0625362	0.105588	0.00660305	0.00660305	Fli1	FALSE	Fli1_direct_+/+	Fli1_direct_+/+_(1575g)	Fli1_direct_+/+_(5091r)	1.25581	1	0.482576	3313
chr3:57544284-57544784	Wwtr1	0.0549113	0.20897	0.0114748	0.0114748	Ets1	FALSE	Ets1_direct_+/+	Ets1_direct_+/+_(1537g)	Ets1_direct_+/+_(5288r)	1.86556	1	0.857481	3314
chr15:78832352-78832852	Mfng	0.108097	0.399589	0.0431945	0.0431945	Ets1	FALSE	Ets1_direct_+/+	Ets1_direct_+/+_(1537g)	Ets1_direct_+/+_(5288r)	2.80097	1	0.947234	3315
chr3:138489037-138489537	Metap1	0.0609112	0.271801	0.0165557	0.0165557	Wt1	FALSE	Wt1_direct_-/+	Wt1_direct_-/+_(1384g)	Wt1_direct_-/+_(2658r)	1.87281	-1	-0.370099	3316
chr1:10994410-10994910	Prex2	0.0804389	0.183048	0.0147242	0.0147242	Fli1	FALSE	Fli1_direct_+/+	Fli1_direct_+/+_(1575g)	Fli1_direct_+/+_(5091r)	1.99132	1	0.947655	3317
chr19:27429728-27430228	Pum3	0.101151	0.203468	0.0205811	0.0205811	Fli1	FALSE	Fli1_direct_+/+	Fli1_direct_+/+_(1575g)	Fli1_direct_+/+_(5091r)	1.53742	1	0.708863	3318
chr7:93067297-93067797	Fam181b	0.105576	0.576815	0.0608979	0.0608979	Fli1	FALSE	Fli1_direct_+/+	Fli1_direct_+/+_(1575g)	Fli1_direct_+/+_(5091r)	2.1778	1	0.809122	3319
chr10:77215660-77216160	Col18a1	0.0437225	0.525738	0.0229866	0.0229866	Ets1	FALSE	Ets1_direct_+/+	Ets1_direct_+/+_(1537g)	Ets1_direct_+/+_(5288r)	3.03043	1	0.885673	3320
chr3:151424227-151424727	Adgrl4	0.076218	0.324445	0.0247286	0.0247286	Fli1	FALSE	Fli1_direct_+/+	Fli1_direct_+/+_(1575g)	Fli1_direct_+/+_(5091r)	2.03609	1	0.943999	3321
chr10:42464179-42464679	Snx3	0.0744815	0.424944	0.0316504	0.0316504	Elk3	FALSE	Elk3_direct_+/+	Elk3_direct_+/+_(1433g)	Elk3_direct_+/+_(3907r)	1.6685	1	0.77505	3322
chr3:144198382-144198882	Lmo4	0.0290755	-0.345885	-0.0100568	0.0100568	Hes1	FALSE	Hes1_direct_+/-	Hes1_direct_+/-_(312g)	Hes1_direct_+/-_(335r)	1.88095	1	0.754046	3323
chrX:101268200-101268700	Il2rg	0.136682	0.301598	0.0412229	0.0412229	Fli1	FALSE	Fli1_direct_+/+	Fli1_direct_+/+_(1575g)	Fli1_direct_+/+_(5091r)	1.84724	1	0.823399	3324
chr5:75826396-75826896	Kdr	0.0290455	0.347952	0.0101064	0.0101064	Sox17	FALSE	Sox17_direct_+/+	Sox17_direct_+/+_(583g)	Sox17_direct_+/+_(653r)	3.74731	1	0.933871	3325
chr11:83964265-83964765	Synrg	0.0256228	0.130209	0.00333631	0.00333631	Yy1	FALSE	Yy1_direct_+/+	Yy1_direct_+/+_(459g)	Yy1_direct_+/+_(581r)	0.378198	1	0.116765	3326
chr2:155287612-155288112	Trp53inp2	0.0688757	0.507968	0.0349866	0.0349866	Nkx2-5	FALSE	Nkx2-5_direct_+/+	Nkx2-5_direct_+/+_(676g)	Nkx2-5_direct_+/+_(900r)	5.08434	1	0.715007	3327
chr11:68871647-68872147	Arhgef15	0.0910335	0.305268	0.0277896	0.0277896	Fli1	FALSE	Fli1_direct_+/+	Fli1_direct_+/+_(1575g)	Fli1_direct_+/+_(5091r)	1.83521	1	0.877428	3328
chr17:20945077-20945577	Zfp160	0.230426	0.240917	0.0555134	0.0555134	Sox13	FALSE	Sox13_direct_+/+	Sox13_direct_+/+_(66g)	Sox13_direct_+/+_(69r)	0.128295	1	0.0717899	3329
chr10:41241041-41241541	Fig4	0.0572705	0.405225	0.0232075	0.0232075	Nkx2-5	FALSE	Nkx2-5_direct_+/+	Nkx2-5_direct_+/+_(676g)	Nkx2-5_direct_+/+_(900r)	4.39314	1	0.567712	3330
chr10:82178189-82178689	Zfp938	0.187754	-0.283475	-0.0532235	0.0532235	Ets1	FALSE	Ets1_direct_-/-	Ets1_direct_-/-_(224g)	Ets1_direct_-/-_(547r)	0.285445	-1	-0.108368	3331
chr19:47253026-47253526	Calhm2	0.0209337	-0.103784	-0.00217257	0.00217257	Mbd1	FALSE	Mbd1_direct_+/-	Mbd1_direct_+/-_(122g)	Mbd1_direct_+/-_(153r)	3.00177	1	0.182798	3332
chr4:155200810-155201310	Rer1	0.0139229	0.146147	0.00203479	0.00203479	Ets2	FALSE	Ets2_direct_+/+	Ets2_direct_+/+_(1084g)	Ets2_direct_+/+_(3569r)	0.569171	1	0.496932	3333
chr17:86670653-86671153	Epas1	0.025781	0.107027	0.00275927	0.00275927	Ets2	FALSE	Ets2_direct_+/+	Ets2_direct_+/+_(1084g)	Ets2_direct_+/+_(3569r)	3.23698	1	0.915656	3334
chr9:114907341-114907841	Cmtm8	0.0646322	0.251665	0.0162657	0.0162657	Ets1	FALSE	Ets1_direct_+/+	Ets1_direct_+/+_(1537g)	Ets1_direct_+/+_(5288r)	2.96416	1	0.916719	3335
chr1:95617926-95618426	St8sia4	0.113507	0.486436	0.0552138	0.0552138	Fli1	FALSE	Fli1_direct_+/+	Fli1_direct_+/+_(1575g)	Fli1_direct_+/+_(5091r)	1.73733	1	0.932924	3336
chr11:97063320-97063820	Tbkbp1	0.071097	0.307044	0.0218299	0.0218299	Sox17	FALSE	Sox17_direct_+/+	Sox17_direct_+/+_(583g)	Sox17_direct_+/+_(653r)	4.56963	1	0.717376	3337
chr11:68871647-68872147	Arhgef15	0.0910335	0.305268	0.0277896	0.0277896	Ets1	FALSE	Ets1_direct_+/+	Ets1_direct_+/+_(1537g)	Ets1_direct_+/+_(5288r)	1.83054	1	0.92419	3338
chr2:37422758-37423258	Rc3h2	0.15798	-0.0745517	-0.0117777	0.0117777	Fermt2	FALSE	Fermt2_direct_+/-	Fermt2_direct_+/-_(170g)	Fermt2_direct_+/-_(159r)	0.809139	1	0.256424	3339
chr2:104109672-104110172	Lmo2	0.095755	0.158297	0.0151578	0.0151578	Elk3	FALSE	Elk3_direct_+/+	Elk3_direct_+/+_(1433g)	Elk3_direct_+/+_(3907r)	1.86322	1	0.950898	3340
chr1:195131078-195131578	Cr1l	0.129047	0.146794	0.0189434	0.0189434	Elk3	FALSE	Elk3_direct_+/+	Elk3_direct_+/+_(1433g)	Elk3_direct_+/+_(3907r)	1.79241	1	0.503659	3341
chr17:78824270-78824770	Eif2ak2	0.0780106	-0.387424	-0.0302232	0.0302232	Tbx20	FALSE	Tbx20_direct_-/-	Tbx20_direct_-/-_(128g)	Tbx20_direct_-/-_(146r)	3.83912	-1	-0.474955	3342
chr3:10095243-10095743	Fabp4	0.0551568	0.318146	0.0175479	0.0175479	Sox18	FALSE	Sox18_direct_+/+	Sox18_direct_+/+_(389g)	Sox18_direct_+/+_(484r)	1.65626	1	0.94039	3343
chr12:65073584-65074084	Mis18bp1	0.150911	0.195765	0.0295432	0.0295432	Fermt2	FALSE	Fermt2_direct_+/+	Fermt2_direct_+/+_(1085g)	Fermt2_direct_+/+_(1245r)	0.85085	1	0.44796	3344
chr2:181680950-181681450	Sox18	0.0399902	0.357072	0.0142793	0.0142793	Elk3	FALSE	Elk3_direct_+/+	Elk3_direct_+/+_(1433g)	Elk3_direct_+/+_(3907r)	5.32653	1	0.958674	3345
chr6:29082754-29083254	Rbm28	0.0868044	0.512668	0.0445018	0.0445018	Junb	FALSE	Junb_direct_+/+	Junb_direct_+/+_(436g)	Junb_direct_+/+_(571r)	0.663516	1	0.646698	3346
chr5:114806148-114806648	Git2	0.0803919	0.3415	0.0274539	0.0274539	Fli1	FALSE	Fli1_direct_+/+	Fli1_direct_+/+_(1575g)	Fli1_direct_+/+_(5091r)	1.98724	1	0.80857	3347
chr7:108934097-108934597	Eif3f	0.141457	0.0978191	0.0138372	0.0138372	Fli1	FALSE	Fli1_direct_+/+	Fli1_direct_+/+_(1575g)	Fli1_direct_+/+_(5091r)	1.43029	1	0.703435	3348
chr4:105218145-105218645	Plpp3	0.0420668	0.081467	0.00342705	0.00342705	Ets1	FALSE	Ets1_direct_+/+	Ets1_direct_+/+_(1537g)	Ets1_direct_+/+_(5288r)	1.77387	1	0.817121	3349
chr7:140946974-140947474	Ifitm3	0.0994506	0.646572	0.0643019	0.0643019	Elk3	FALSE	Elk3_direct_+/+	Elk3_direct_+/+_(1433g)	Elk3_direct_+/+_(3907r)	2.61127	1	0.893043	3350
chr3:36031962-36032462	Mccc1	0.0312193	-0.218362	-0.0068171	0.0068171	Tbx20	FALSE	Tbx20_direct_+/-	Tbx20_direct_+/-_(42g)	Tbx20_direct_+/-_(36r)	5.14112	1	0.603396	3351
chr14:104467792-104468292	Rnf219	0.144828	0.17164	0.0248582	0.0248582	Mbd2	FALSE	Mbd2_direct_+/+	Mbd2_direct_+/+_(652g)	Mbd2_direct_+/+_(1112r)	0.650108	1	0.356246	3352
chr8:72219486-72219986	Fam32a	0.0182886	0.105294	0.00192568	0.00192568	Ets1	FALSE	Ets1_direct_+/+	Ets1_direct_+/+_(1537g)	Ets1_direct_+/+_(5288r)	1.34672	1	0.52896	3353
chr17:67861700-67862200	Arhgap28	0.0290738	-0.57949	-0.016848	0.016848	Nkx2-5	FALSE	Nkx2-5_direct_-/-	Nkx2-5_direct_-/-_(197g)	Nkx2-5_direct_-/-_(238r)	6.18262	-1	-0.800568	3354
chrX:164381882-164382382	Asb11	0.0637104	0.439037	0.0279712	0.0279712	Wt1	FALSE	Wt1_direct_-/+	Wt1_direct_-/+_(1384g)	Wt1_direct_-/+_(2658r)	1.52227	-1	-0.479618	3355
chr17:21051124-21051624	Zfp160	0.117725	0.222987	0.026251	0.026251	Mef2c	FALSE	Mef2c_direct_+/+	Mef2c_direct_+/+_(956g)	Mef2c_direct_+/+_(1205r)	2.26832	1	0.296102	3356
chr2:160746110-160746610	Plcg1	0.0961642	0.143727	0.0138214	0.0138214	Elk3	FALSE	Elk3_direct_+/+	Elk3_direct_+/+_(1433g)	Elk3_direct_+/+_(3907r)	2.44552	1	0.696181	3357
chrX:155208524-155209024	Acot9	0.203419	0.165375	0.0336403	0.0336403	Ets1	FALSE	Ets1_direct_+/+	Ets1_direct_+/+_(1537g)	Ets1_direct_+/+_(5288r)	1.01436	1	0.651483	3358
chr14:57423960-57424460	Eef1akmt1	0.0474991	0.338611	0.0160837	0.0160837	Efemp2	FALSE	Efemp2_direct_-/+	Efemp2_direct_-/+_(502g)	Efemp2_direct_-/+_(640r)	1.21576	-1	-0.394417	3359
chr6:28421449-28421949	Arf5	0.133703	-0.423083	-0.0565673	0.0565673	Wt1	FALSE	Wt1_direct_+/-	Wt1_direct_+/-_(1107g)	Wt1_direct_+/-_(2116r)	2.36615	1	0.519492	3360
chr18:65120524-65121024	Alpk2	0.0350433	0.519816	0.018216	0.018216	Nkx2-5	FALSE	Nkx2-5_direct_+/+	Nkx2-5_direct_+/+_(676g)	Nkx2-5_direct_+/+_(900r)	5.60904	1	0.806536	3361
chr11:4637512-4638012	Uqcr10	0.0197362	0.322803	0.00637089	0.00637089	Wt1	FALSE	Wt1_direct_-/+	Wt1_direct_-/+_(1384g)	Wt1_direct_-/+_(2658r)	5.68427	-1	-0.83762	3362
chr5:138084847-138085347	Taf6	0.0614051	0.186634	0.0114602	0.0114602	Elk3	FALSE	Elk3_direct_+/+	Elk3_direct_+/+_(1433g)	Elk3_direct_+/+_(3907r)	1.51587	1	0.217515	3363
chr7:126792220-126792720	Bola2	0.00938388	0.355639	0.00333727	0.00333727	Fli1	FALSE	Fli1_direct_+/+	Fli1_direct_+/+_(1575g)	Fli1_direct_+/+_(5091r)	1.61446	1	0.716691	3364
chr11:62565920-62566420	Ubb	0.0719768	0.118367	0.00851971	0.00851971	Fermt2	FALSE	Fermt2_direct_+/+	Fermt2_direct_+/+_(1085g)	Fermt2_direct_+/+_(1245r)	2.64007	1	0.428024	3365
chr4:138247146-138247646	Ddost	0.0273042	0.202352	0.00552505	0.00552505	Jund	FALSE	Jund_direct_+/+	Jund_direct_+/+_(425g)	Jund_direct_+/+_(538r)	2.63433	1	0.402235	3366
chr14:63957766-63958266	Sox7	0.0558153	0.211651	0.0118134	0.0118134	Elk3	FALSE	Elk3_direct_+/+	Elk3_direct_+/+_(1433g)	Elk3_direct_+/+_(3907r)	2.26261	1	0.967908	3367
chrX:152198188-152198688	Smc1a	0.0855178	0.0953592	0.00815491	0.00815491	Erg	FALSE	Erg_direct_+/+	Erg_direct_+/+_(857g)	Erg_direct_+/+_(3290r)	2.24392	1	0.626041	3368
chr4:132513316-132513816	Atpif1	0.0449421	0.485045	0.0217989	0.0217989	Nkx2-5	FALSE	Nkx2-5_direct_+/+	Nkx2-5_direct_+/+_(676g)	Nkx2-5_direct_+/+_(900r)	3.95452	1	0.681637	3369
chr3:130794947-130795447	Ostc	0.0952088	0.0557556	0.00530842	0.00530842	Elk3	FALSE	Elk3_direct_+/+	Elk3_direct_+/+_(1433g)	Elk3_direct_+/+_(3907r)	2.33484	1	0.677258	3370
chr11:29173115-29173615	Cfap36	0.0889667	0.184712	0.0164333	0.0164333	Hif1a	FALSE	Hif1a_direct_+/+	Hif1a_direct_+/+_(347g)	Hif1a_direct_+/+_(343r)	3.21736	1	0.432255	3371
chr13:38936911-38937411	Slc35b3	0.115835	0.304663	0.0352906	0.0352906	Sox7	FALSE	Sox7_direct_+/+	Sox7_direct_+/+_(613g)	Sox7_direct_+/+_(806r)	1.18344	1	0.79789	3372
chr9:20983027-20983527	Dnmt1	0.0822405	-0.0536397	-0.00441135	0.00441135	Ets1	FALSE	Ets1_direct_+/-	Ets1_direct_+/-_(216g)	Ets1_direct_+/-_(326r)	1.46748	1	0.568837	3373
chr13:24496204-24496704	Ripor2	0.0501134	0.442794	0.0221899	0.0221899	Nkx2-5	FALSE	Nkx2-5_direct_+/+	Nkx2-5_direct_+/+_(676g)	Nkx2-5_direct_+/+_(900r)	3.84015	1	0.478835	3374
chr3:101026746-101027246	Ptgfrn	0.0737499	0.527434	0.0388982	0.0388982	Wt1	FALSE	Wt1_direct_-/+	Wt1_direct_-/+_(1384g)	Wt1_direct_-/+_(2658r)	2.53136	-1	-0.564517	3375
chr18:15403433-15403933	Aqp4	0.0582098	0.50613	0.0294618	0.0294618	Nkx2-5	FALSE	Nkx2-5_direct_+/+	Nkx2-5_direct_+/+_(676g)	Nkx2-5_direct_+/+_(900r)	4.3703	1	0.552078	3376
chr11:79055894-79056394	Lgals9	0.0528207	-0.140862	-0.00744044	0.00744044	Sox17	FALSE	Sox17_direct_+/-	Sox17_direct_+/-_(122g)	Sox17_direct_+/-_(124r)	2.07785	1	0.837707	3377
chr3:116662206-116662706	Lrrc39	0.0317348	0.253885	0.00805698	0.00805698	Wt1	FALSE	Wt1_direct_-/+	Wt1_direct_-/+_(1384g)	Wt1_direct_-/+_(2658r)	5.90671	-1	-0.761144	3378
chr11:101173537-101174037	Ramp2	0.134809	0.439446	0.0592414	0.0592414	Fli1	FALSE	Fli1_direct_+/+	Fli1_direct_+/+_(1575g)	Fli1_direct_+/+_(5091r)	2.11157	1	0.949861	3379
chr13:92985890-92986390	Cmya5	0.0122978	0.366534	0.00450758	0.00450758	Tbx20	FALSE	Tbx20_direct_+/+	Tbx20_direct_+/+_(527g)	Tbx20_direct_+/+_(612r)	3.11671	1	0.542665	3380
chr2:32046154-32046654	Fam78a	0.0589133	0.544172	0.032059	0.032059	Nkx2-5	FALSE	Nkx2-5_direct_+/+	Nkx2-5_direct_+/+_(676g)	Nkx2-5_direct_+/+_(900r)	5.49794	1	0.635151	3381
chr6:12054102-12054602	Ndufa4	0.14272	0.495481	0.0707152	0.0707152	Tead1	FALSE	Tead1_direct_+/+	Tead1_direct_+/+_(234g)	Tead1_direct_+/+_(255r)	0.316495	1	0.330283	3382
chr8:8619602-8620102	Arglu1	0.0431616	0.301873	0.0130293	0.0130293	Sox17	FALSE	Sox17_direct_+/+	Sox17_direct_+/+_(583g)	Sox17_direct_+/+_(653r)	3.84697	1	0.774438	3383
chr12:65037491-65037991	Prpf39	0.0660188	-0.056071	-0.00370174	0.00370174	Pbrm1	FALSE	Pbrm1_direct_+/-	Pbrm1_direct_+/-_(27g)	Pbrm1_direct_+/-_(18r)	1.83605	1	0.352431	3384
chr7:117382640-117383140	Xylt1	0.0231776	0.150581	0.00349011	0.00349011	Sox17	FALSE	Sox17_direct_+/+	Sox17_direct_+/+_(583g)	Sox17_direct_+/+_(653r)	1.93001	1	0.596591	3385
chr12:65073584-65074084	Mis18bp1	0.150911	0.195765	0.0295432	0.0295432	Sp1	FALSE	Sp1_direct_+/+	Sp1_direct_+/+_(152g)	Sp1_direct_+/+_(160r)	0.162922	1	0.285315	3386
chr6:117254648-117255148	Cxcl12	0.0436164	0.489372	0.0213446	0.0213446	Nkx2-5	FALSE	Nkx2-5_direct_+/+	Nkx2-5_direct_+/+_(676g)	Nkx2-5_direct_+/+_(900r)	4.66253	1	0.635316	3387
chr11:49114066-49114566	Mgat1	0.100485	0.245629	0.024682	0.024682	Sox17	FALSE	Sox17_direct_+/+	Sox17_direct_+/+_(583g)	Sox17_direct_+/+_(653r)	2.84053	1	0.6575	3388
chr7:24455356-24455856	Plaur	0.0575943	0.360532	0.0207646	0.0207646	Ets1	FALSE	Ets1_direct_+/+	Ets1_direct_+/+_(1537g)	Ets1_direct_+/+_(5288r)	1.99449	1	0.930946	3389
chr7:28049877-28050377	Fbl	0.104644	0.321807	0.0336751	0.0336751	Fli1	FALSE	Fli1_direct_+/+	Fli1_direct_+/+_(1575g)	Fli1_direct_+/+_(5091r)	1.41973	1	0.735144	3390
chr13:119409149-119409649	Nnt	0.071411	0.463068	0.0330682	0.0330682	E2f1	FALSE	E2f1_direct_+/+	E2f1_direct_+/+_(233g)	E2f1_direct_+/+_(387r)	0.319065	1	0.231378	3391
chr15:5116401-5116901	Card6	0.0555925	0.246217	0.0136878	0.0136878	Ets1	FALSE	Ets1_direct_+/+	Ets1_direct_+/+_(1537g)	Ets1_direct_+/+_(5288r)	1.36741	1	0.59969	3392
chr17:75440583-75441083	Rasgrp3	0.0640335	0.158819	0.0101697	0.0101697	Sox17	FALSE	Sox17_direct_+/+	Sox17_direct_+/+_(583g)	Sox17_direct_+/+_(653r)	3.00149	1	0.946777	3393
chr18:10029690-10030190	Usp14	0.0700625	0.438901	0.0307505	0.0307505	Wt1	FALSE	Wt1_direct_-/+	Wt1_direct_-/+_(1384g)	Wt1_direct_-/+_(2658r)	1.39313	-1	-0.366579	3394
chr5:105745282-105745782	Lrrc8c	0.0877844	0.0860473	0.00755361	0.00755361	Fli1	FALSE	Fli1_direct_+/+	Fli1_direct_+/+_(1575g)	Fli1_direct_+/+_(5091r)	2.10934	1	0.892097	3395
chr8:22226949-22227449	Thsd1	0.0799819	0.352502	0.0281938	0.0281938	Fli1	FALSE	Fli1_direct_+/+	Fli1_direct_+/+_(1575g)	Fli1_direct_+/+_(5091r)	2.40094	1	0.963319	3396
chr5:30615570-30616070	Kcnk3	0.0397385	0.563985	0.0224119	0.0224119	Nkx2-5	FALSE	Nkx2-5_direct_+/+	Nkx2-5_direct_+/+_(676g)	Nkx2-5_direct_+/+_(900r)	5.20582	1	0.561906	3397
chr11:30263541-30264041	Sptbn1	0.0647048	0.370695	0.0239858	0.0239858	Ets1	FALSE	Ets1_direct_+/+	Ets1_direct_+/+_(1537g)	Ets1_direct_+/+_(5288r)	1.70338	1	0.785634	3398
chr15:97821411-97821911	Hdac7	0.0744806	0.353556	0.0263331	0.0263331	Fli1	FALSE	Fli1_direct_+/+	Fli1_direct_+/+_(1575g)	Fli1_direct_+/+_(5091r)	1.85983	1	0.913175	3399
chr13:41486969-41487469	Nedd9	0.0852586	0.33156	0.0282683	0.0282683	Fli1	FALSE	Fli1_direct_+/+	Fli1_direct_+/+_(1575g)	Fli1_direct_+/+_(5091r)	1.93643	1	0.863102	3400
chr12:112894866-112895366	Jag2	0.0875293	0.264836	0.0231809	0.0231809	Fli1	FALSE	Fli1_direct_+/+	Fli1_direct_+/+_(1575g)	Fli1_direct_+/+_(5091r)	1.78694	1	0.732154	3401
chr1:134222121-134222621	Ppfia4	0.0729684	0.448433	0.0327214	0.0327214	Nkx2-5	FALSE	Nkx2-5_direct_+/+	Nkx2-5_direct_+/+_(676g)	Nkx2-5_direct_+/+_(900r)	3.27538	1	0.476216	3402
chrX:71149479-71149979	Mamld1	0.130414	0.182112	0.02375	0.02375	Foxo1	FALSE	Foxo1_direct_+/+	Foxo1_direct_+/+_(421g)	Foxo1_direct_+/+_(482r)	0.738481	1	0.661615	3403
chr9:107605176-107605676	Hyal1	0.044636	-0.119273	-0.00532388	0.00532388	Ebf3	FALSE	Ebf3_direct_+/-	Ebf3_direct_+/-_(13g)	Ebf3_direct_+/-_(11r)	1.0879	1	0.26371	3404
chr2:119594191-119594691	Chp1	0.0918258	0.11334	0.0104075	0.0104075	Chd1	FALSE	Chd1_direct_+/+	Chd1_direct_+/+_(608g)	Chd1_direct_+/+_(1296r)	0.600579	1	0.246996	3405
chr8:22877861-22878361	Plat	0.0746305	-0.674666	-0.0503506	0.0503506	Nkx2-5	FALSE	Nkx2-5_direct_-/-	Nkx2-5_direct_-/-_(197g)	Nkx2-5_direct_-/-_(238r)	4.51795	-1	-0.745392	3406
chr1:172525168-172525668	Tagln2	0.0708096	0.550458	0.0389777	0.0389777	Elk3	FALSE	Elk3_direct_+/+	Elk3_direct_+/+_(1433g)	Elk3_direct_+/+_(3907r)	2.75674	1	0.961115	3407
chr9:36797032-36797532	Stt3a	0.0941319	-0.392468	-0.0369438	0.0369438	Hes1	FALSE	Hes1_direct_+/-	Hes1_direct_+/-_(312g)	Hes1_direct_+/-_(335r)	2.78652	1	0.641073	3408
chr6:71263807-71264307	Smyd1	0.0355079	0.539309	0.0191497	0.0191497	Tbx20	FALSE	Tbx20_direct_+/+	Tbx20_direct_+/+_(527g)	Tbx20_direct_+/+_(612r)	5.53431	1	0.7559	3409
chr13:75908127-75908627	Glrx	0.0321884	0.512485	0.0164961	0.0164961	Nkx2-5	FALSE	Nkx2-5_direct_+/+	Nkx2-5_direct_+/+_(676g)	Nkx2-5_direct_+/+_(900r)	5.85067	1	0.67471	3410
chr12:101957815-101958315	Trip11	0.0700534	-0.130706	-0.00915641	0.00915641	Klf7	FALSE	Klf7_direct_+/-	Klf7_direct_+/-_(811g)	Klf7_direct_+/-_(1178r)	0.81082	1	0.345906	3411
chr4:149679259-149679759	Ctnnbip1	0.0749863	0.339365	0.0254478	0.0254478	Ets1	FALSE	Ets1_direct_+/+	Ets1_direct_+/+_(1537g)	Ets1_direct_+/+_(5288r)	1.84045	1	0.833056	3412
chr7:126792220-126792720	Bola2	0.00938388	0.355639	0.00333727	0.00333727	Ets1	FALSE	Ets1_direct_+/+	Ets1_direct_+/+_(1537g)	Ets1_direct_+/+_(5288r)	1.60972	1	0.730863	3413
chr1:131378769-131379269	Srgap2	0.0407027	0.294699	0.011995	0.011995	Erg	FALSE	Erg_direct_+/+	Erg_direct_+/+_(857g)	Erg_direct_+/+_(3290r)	0.79931	1	0.649002	3414
chr15:101262564-101263064	Grasp	0.0603179	0.0598802	0.00361185	0.00361185	Ets1	FALSE	Ets1_direct_+/+	Ets1_direct_+/+_(1537g)	Ets1_direct_+/+_(5288r)	2.88243	1	0.937118	3415
chr6:129284442-129284942	Clec2d	0.0672327	0.197328	0.0132669	0.0132669	Fli1	FALSE	Fli1_direct_+/+	Fli1_direct_+/+_(1575g)	Fli1_direct_+/+_(5091r)	1.76007	1	0.892812	3416
chr9:62374466-62374966	Coro2b	0.0415324	0.361094	0.0149971	0.0149971	Ets1	FALSE	Ets1_direct_+/+	Ets1_direct_+/+_(1537g)	Ets1_direct_+/+_(5288r)	2.65977	1	0.886387	3417
chr6:88752804-88753304	Kbtbd12	0.0632475	0.520189	0.0329007	0.0329007	Nkx2-5	FALSE	Nkx2-5_direct_+/+	Nkx2-5_direct_+/+_(676g)	Nkx2-5_direct_+/+_(900r)	5.14329	1	0.575615	3418
chr3:95993886-95994386	Aph1a	0.0583116	0.268049	0.0156304	0.0156304	Ets1	FALSE	Ets1_direct_+/+	Ets1_direct_+/+_(1537g)	Ets1_direct_+/+_(5288r)	2.12419	1	0.551701	3419
chr14:69058643-69059143	Stc1	0.106475	0.159606	0.0169941	0.0169941	Ets1	FALSE	Ets1_direct_+/+	Ets1_direct_+/+_(1537g)	Ets1_direct_+/+_(5288r)	1.93831	1	0.890045	3420
chr3:137343452-137343952	Emcn	0.0617804	0.286112	0.0176761	0.0176761	Ets1	FALSE	Ets1_direct_+/+	Ets1_direct_+/+_(1537g)	Ets1_direct_+/+_(5288r)	2.01589	1	0.961519	3421
chr7:140946974-140947474	Ifitm3	0.0994506	0.646572	0.0643019	0.0643019	Ets2	FALSE	Ets2_direct_+/+	Ets2_direct_+/+_(1084g)	Ets2_direct_+/+_(3569r)	2.6662	1	0.817699	3422
chr1:166132016-166132516	Dusp27	0.034433	0.51155	0.0176142	0.0176142	Nkx2-5	FALSE	Nkx2-5_direct_+/+	Nkx2-5_direct_+/+_(676g)	Nkx2-5_direct_+/+_(900r)	6.40524	1	0.719736	3423
chr15:43477126-43477626	Emc2	0.145629	0.461159	0.0671581	0.0671581	Efemp2	FALSE	Efemp2_direct_-/+	Efemp2_direct_-/+_(502g)	Efemp2_direct_-/+_(640r)	0.848864	-1	-0.554959	3424
chr14:55635456-55635956	Ripk3	0.102391	0.331154	0.0339073	0.0339073	Fli1	FALSE	Fli1_direct_+/+	Fli1_direct_+/+_(1575g)	Fli1_direct_+/+_(5091r)	1.97049	1	0.90602	3425
chr6:4002810-4003310	Gng11	0.0774651	0.228011	0.0176629	0.0176629	Sox7	FALSE	Sox7_direct_+/+	Sox7_direct_+/+_(613g)	Sox7_direct_+/+_(806r)	1.23503	1	0.957632	3426
chr11:98371465-98371965	Tcap	0.0240643	0.507922	0.0122228	0.0122228	Tbx20	FALSE	Tbx20_direct_+/+	Tbx20_direct_+/+_(527g)	Tbx20_direct_+/+_(612r)	6.8293	1	0.706034	3427
chr14:122912825-122913325	Pcca	0.0521082	0.449746	0.0234354	0.0234354	Wt1	FALSE	Wt1_direct_-/+	Wt1_direct_-/+_(1384g)	Wt1_direct_-/+_(2658r)	2.41649	-1	-0.506679	3428
chr11:72457883-72458383	Xaf1	0.089323	0.554611	0.0495395	0.0495395	Elk3	FALSE	Elk3_direct_+/+	Elk3_direct_+/+_(1433g)	Elk3_direct_+/+_(3907r)	0.81299	1	0.635487	3429
chr13:106836140-106836640	Ipo11	0.122364	-0.0680773	-0.00833018	0.00833018	Foxo1	FALSE	Foxo1_direct_+/-	Foxo1_direct_+/-_(22g)	Foxo1_direct_+/-_(21r)	0.617448	1	0.810091	3430
chr2:94436798-94437298	Api5	0.121042	0.121867	0.014751	0.014751	Fli1	FALSE	Fli1_direct_+/+	Fli1_direct_+/+_(1575g)	Fli1_direct_+/+_(5091r)	1.85766	1	0.809144	3431
chr4:59292265-59292765	Ugcg	0.0737275	0.160349	0.0118221	0.0118221	Sox17	FALSE	Sox17_direct_+/+	Sox17_direct_+/+_(583g)	Sox17_direct_+/+_(653r)	1.77984	1	0.504561	3432
chr14:121678328-121678828	Dock9	0.0713589	0.205245	0.014646	0.014646	Fli1	FALSE	Fli1_direct_+/+	Fli1_direct_+/+_(1575g)	Fli1_direct_+/+_(5091r)	1.9511	1	0.899711	3433
chr5:53274055-53274555	Smim20	0.0390863	0.500971	0.0195811	0.0195811	Nkx2-5	FALSE	Nkx2-5_direct_+/+	Nkx2-5_direct_+/+_(676g)	Nkx2-5_direct_+/+_(900r)	5.26604	1	0.721567	3434
chr2:39065134-39065634	Ppp6c	0.202359	-0.228407	-0.0462202	0.0462202	Klf4	FALSE	Klf4_direct_+/-	Klf4_direct_+/-_(435g)	Klf4_direct_+/-_(582r)	0.528846	1	0.277585	3435
chr9:21321529-21322029	Dnm2	0.0725814	0.088923	0.00645415	0.00645415	Fli1	FALSE	Fli1_direct_+/+	Fli1_direct_+/+_(1575g)	Fli1_direct_+/+_(5091r)	1.63564	1	0.567927	3436
chr17:13740838-13741338	Afdn	0.0334971	0.166526	0.00557813	0.00557813	Ets1	FALSE	Ets1_direct_+/+	Ets1_direct_+/+_(1537g)	Ets1_direct_+/+_(5288r)	0.917747	1	0.654581	3437
chr3:126660725-126661225	Camk2d	0.0463429	0.519791	0.0240886	0.0240886	Nkx2-5	FALSE	Nkx2-5_direct_+/+	Nkx2-5_direct_+/+_(676g)	Nkx2-5_direct_+/+_(900r)	5.58675	1	0.810566	3438
chr12:105009701-105010201	Glrx5	0.0617174	0.420015	0.0259222	0.0259222	Wt1	FALSE	Wt1_direct_-/+	Wt1_direct_-/+_(1384g)	Wt1_direct_-/+_(2658r)	4.3258	-1	-0.705541	3439
chr1:95665047-95665547	St8sia4	0.164316	0.40751	0.0669604	0.0669604	Fli1	FALSE	Fli1_direct_+/+	Fli1_direct_+/+_(1575g)	Fli1_direct_+/+_(5091r)	1.73733	1	0.932924	3440
chr1:172515368-172515868	Tagln2	0.0666863	0.505672	0.0337214	0.0337214	Ets1	FALSE	Ets1_direct_+/+	Ets1_direct_+/+_(1537g)	Ets1_direct_+/+_(5288r)	2.9049	1	0.965252	3441
chr16:36908769-36909269	Golgb1	0.0770394	-0.499434	-0.0384761	0.0384761	Tbx20	FALSE	Tbx20_direct_-/-	Tbx20_direct_-/-_(128g)	Tbx20_direct_-/-_(146r)	2.22344	-1	-0.526538	3442
chr19:3945965-3946465	Ndufv1	0.062701	0.485381	0.0304339	0.0304339	Tbx20	FALSE	Tbx20_direct_+/+	Tbx20_direct_+/+_(527g)	Tbx20_direct_+/+_(612r)	4.48454	1	0.78034	3443
chr5:32608009-32608509	Yes1	0.107466	0.19085	0.0205099	0.0205099	Ets1	FALSE	Ets1_direct_+/+	Ets1_direct_+/+_(1537g)	Ets1_direct_+/+_(5288r)	2.80907	1	0.880792	3444
chr7:65354949-65355449	Tjp1	0.0829254	0.167148	0.0138608	0.0138608	Irf8	FALSE	Irf8_direct_+/+	Irf8_direct_+/+_(332g)	Irf8_direct_+/+_(366r)	1.9522	1	0.878347	3445
chr16:97819559-97820059	C2cd2	0.0953179	0.141211	0.0134599	0.0134599	Erg	FALSE	Erg_direct_+/+	Erg_direct_+/+_(857g)	Erg_direct_+/+_(3290r)	0.860589	1	0.478341	3446
chr14:31215432-31215932	Sh3bp5	0.0353171	0.0896448	0.00316599	0.00316599	Sox17	FALSE	Sox17_direct_+/+	Sox17_direct_+/+_(583g)	Sox17_direct_+/+_(653r)	5.2105	1	0.884451	3447
chr3:117868540-117869040	Snx7	0.116227	-0.177516	-0.0206322	0.0206322	Efemp2	FALSE	Efemp2_direct_+/-	Efemp2_direct_+/-_(481g)	Efemp2_direct_+/-_(584r)	1.87427	1	0.389473	3448
chr9:29396093-29396593	Ntm	0.0613169	0.516346	0.0316607	0.0316607	Tbx20	FALSE	Tbx20_direct_+/+	Tbx20_direct_+/+_(527g)	Tbx20_direct_+/+_(612r)	2.39132	1	0.489153	3449
chr5:140753098-140753598	Ttyh3	0.0291185	0.226469	0.00659444	0.00659444	Sox17	FALSE	Sox17_direct_+/+	Sox17_direct_+/+_(583g)	Sox17_direct_+/+_(653r)	2.95252	1	0.514286	3450
chr2:84960890-84961390	Slc43a3	0.0887508	0.493611	0.0438084	0.0438084	Erg	FALSE	Erg_direct_+/+	Erg_direct_+/+_(857g)	Erg_direct_+/+_(3290r)	3.16407	1	0.867437	3451
chr13:17694795-17695295	Mplkip	0.0511424	-0.172307	-0.00881217	0.00881217	Klf3	FALSE	Klf3_direct_+/-	Klf3_direct_+/-_(555g)	Klf3_direct_+/-_(1030r)	2.77332	1	0.608499	3452
chr3:137330684-137331184	Emcn	0.110957	0.22966	0.0254824	0.0254824	Ets1	FALSE	Ets1_direct_+/+	Ets1_direct_+/+_(1537g)	Ets1_direct_+/+_(5288r)	2.01589	1	0.961519	3453
chr2:69135421-69135921	Nostrin	0.103605	0.347336	0.0359856	0.0359856	Ets1	FALSE	Ets1_direct_+/+	Ets1_direct_+/+_(1537g)	Ets1_direct_+/+_(5288r)	1.92372	1	0.936966	3454
chr11:19924063-19924563	Actr2	0.0743771	0.208106	0.0154783	0.0154783	Elk3	FALSE	Elk3_direct_+/+	Elk3_direct_+/+_(1433g)	Elk3_direct_+/+_(3907r)	2.83713	1	0.836685	3455
chr8:36193525-36194025	Prag1	0.0566555	0.15383	0.0087153	0.0087153	Sox17	FALSE	Sox17_direct_+/+	Sox17_direct_+/+_(583g)	Sox17_direct_+/+_(653r)	2.94858	1	0.705137	3456
chr2:104109672-104110172	Lmo2	0.095755	0.158297	0.0151578	0.0151578	Fli1	FALSE	Fli1_direct_+/+	Fli1_direct_+/+_(1575g)	Fli1_direct_+/+_(5091r)	1.7932	1	0.94295	3457
chr10:7473427-7473927	Ulbp1	0.0709167	0.295531	0.0209581	0.0209581	Fli1	FALSE	Fli1_direct_+/+	Fli1_direct_+/+_(1575g)	Fli1_direct_+/+_(5091r)	1.88834	1	0.772809	3458
chr4:95105977-95106477	Mysm1	0.0619342	0.294937	0.0182667	0.0182667	Junb	FALSE	Junb_direct_+/+	Junb_direct_+/+_(436g)	Junb_direct_+/+_(571r)	1.93462	1	0.402093	3459
chr7:80261079-80261579	Furin	0.040607	0.165402	0.00671645	0.00671645	Ets2	FALSE	Ets2_direct_+/+	Ets2_direct_+/+_(1084g)	Ets2_direct_+/+_(3569r)	0.77254	1	0.521109	3460
chr6:50325410-50325910	Osbpl3	0.0361646	0.449352	0.0162507	0.0162507	Nkx2-5	FALSE	Nkx2-5_direct_+/+	Nkx2-5_direct_+/+_(676g)	Nkx2-5_direct_+/+_(900r)	5.42192	1	0.554656	3461
chr11:70844639-70845139	Nup88	0.0815356	0.355384	0.0289764	0.0289764	Wt1	FALSE	Wt1_direct_-/+	Wt1_direct_-/+_(1384g)	Wt1_direct_-/+_(2658r)	2.85201	-1	-0.576058	3462
chr5:57743773-57744273	Pcdh7	0.0407649	0.559937	0.0228258	0.0228258	Tbx20	FALSE	Tbx20_direct_+/+	Tbx20_direct_+/+_(527g)	Tbx20_direct_+/+_(612r)	4.75662	1	0.734254	3463
chr13:66932688-66933188	Ptdss1	0.118105	0.0661931	0.00781773	0.00781773	Fli1	FALSE	Fli1_direct_+/+	Fli1_direct_+/+_(1575g)	Fli1_direct_+/+_(5091r)	0.759562	1	0.252872	3464
chr9:24774952-24775452	Tbx20	0.0609797	0.518808	0.0316368	0.0316368	Nkx2-5	FALSE	Nkx2-5_direct_+/+	Nkx2-5_direct_+/+_(676g)	Nkx2-5_direct_+/+_(900r)	2.18856	1	0.789665	3465
chr17:26864365-26864865	Cuta	0.025829	0.53287	0.0137635	0.0137635	Nkx2-5	FALSE	Nkx2-5_direct_+/+	Nkx2-5_direct_+/+_(676g)	Nkx2-5_direct_+/+_(900r)	6.53151	1	0.673924	3466
chr17:78417716-78418216	Fez2	0.0684893	0.545066	0.0373312	0.0373312	Plagl1	FALSE	Plagl1_direct_-/+	Plagl1_direct_-/+_(14g)	Plagl1_direct_-/+_(13r)	0.393997	-1	-0.374651	3467
chr11:115403577-115404077	Nt5c	0.0889421	0.26003	0.0231276	0.0231276	Fli1	FALSE	Fli1_direct_+/+	Fli1_direct_+/+_(1575g)	Fli1_direct_+/+_(5091r)	1.66814	1	0.624701	3468
chr3:67450466-67450966	Mfsd1	0.0776573	0.140662	0.0109235	0.0109235	Sox17	FALSE	Sox17_direct_+/+	Sox17_direct_+/+_(583g)	Sox17_direct_+/+_(653r)	2.28713	1	0.478572	3469
chr4:24897765-24898265	Ndufaf4	0.143018	0.514	0.0735113	0.0735113	Nr2f2	FALSE	Nr2f2_direct_-/+	Nr2f2_direct_-/+_(240g)	Nr2f2_direct_-/+_(288r)	0.61026	-1	-0.456096	3470
chr1:4807703-4808203	Lypla1	0.0792099	0.424927	0.0336585	0.0336585	Wt1	FALSE	Wt1_direct_-/+	Wt1_direct_-/+_(1384g)	Wt1_direct_-/+_(2658r)	2.40268	-1	-0.505944	3471
chr10:3892191-3892691	Plekhg1	0.0979051	0.264778	0.0259232	0.0259232	Ets1	FALSE	Ets1_direct_+/+	Ets1_direct_+/+_(1537g)	Ets1_direct_+/+_(5288r)	2.75376	1	0.946351	3472
chr2:110042904-110043404	Lgr4	0.0863306	0.434528	0.0375131	0.0375131	Tbx20	FALSE	Tbx20_direct_+/+	Tbx20_direct_+/+_(527g)	Tbx20_direct_+/+_(612r)	2.64139	1	0.590057	3473
chr14:78878302-78878802	Vwa8	0.03898	0.413396	0.0161142	0.0161142	Nkx2-5	FALSE	Nkx2-5_direct_+/+	Nkx2-5_direct_+/+_(676g)	Nkx2-5_direct_+/+_(900r)	6.00769	1	0.482656	3474
chr8:24994418-24994918	Plekha2	0.0196157	0.526299	0.0103237	0.0103237	Nkx2-5	FALSE	Nkx2-5_direct_+/+	Nkx2-5_direct_+/+_(676g)	Nkx2-5_direct_+/+_(900r)	5.33394	1	0.668086	3475
chrX:100740952-100741452	Pdzd11	0.0787368	0.0811308	0.00638798	0.00638798	Mef2a	FALSE	Mef2a_direct_+/+	Mef2a_direct_+/+_(1065g)	Mef2a_direct_+/+_(1369r)	0.841959	1	0.348633	3476
chr6:41605123-41605623	Ephb6	0.175551	-0.350383	-0.0615099	0.0615099	Wt1	FALSE	Wt1_direct_+/-	Wt1_direct_+/-_(1107g)	Wt1_direct_+/-_(2116r)	1.30185	1	0.593905	3477
chr4:134250206-134250706	Sh3bgrl3	0.0679466	0.496446	0.0337318	0.0337318	Ets1	FALSE	Ets1_direct_+/+	Ets1_direct_+/+_(1537g)	Ets1_direct_+/+_(5288r)	2.84091	1	0.945888	3478
chr3:10145253-10145753	Fabp5	0.0490201	0.521017	0.0255403	0.0255403	Sox17	FALSE	Sox17_direct_+/+	Sox17_direct_+/+_(583g)	Sox17_direct_+/+_(653r)	5.48671	1	0.901946	3479
chr9:32541630-32542130	Fli1	0.0211647	0.132856	0.00281185	0.00281185	Elk3	FALSE	Elk3_direct_+/+	Elk3_direct_+/+_(1433g)	Elk3_direct_+/+_(3907r)	1.0184	1	0.965956	3480
chr11:99042988-99043488	Igfbp4	0.0673168	0.559922	0.0376921	0.0376921	Junb	FALSE	Junb_direct_+/+	Junb_direct_+/+_(436g)	Junb_direct_+/+_(571r)	3.01978	1	0.886989	3481
chr3:34025030-34025530	Fxr1	0.0588112	0.478384	0.0281343	0.0281343	Nkx2-5	FALSE	Nkx2-5_direct_+/+	Nkx2-5_direct_+/+_(676g)	Nkx2-5_direct_+/+_(900r)	4.25832	1	0.715447	3482
chr17:25462736-25463236	Cacna1h	0.0364088	0.414846	0.0151041	0.0151041	Nkx2-5	FALSE	Nkx2-5_direct_+/+	Nkx2-5_direct_+/+_(676g)	Nkx2-5_direct_+/+_(900r)	4.86109	1	0.503352	3483
chr19:18974966-18975466	Rorb	0.0496315	0.142635	0.00707918	0.00707918	Tbx5	FALSE	Tbx5_direct_+/+	Tbx5_direct_+/+_(67g)	Tbx5_direct_+/+_(79r)	0.708376	1	0.190003	3484
chr8:4252973-4253473	Timm44	0.0912544	0.3982	0.0363375	0.0363375	Wt1	FALSE	Wt1_direct_-/+	Wt1_direct_-/+_(1384g)	Wt1_direct_-/+_(2658r)	2.55389	-1	-0.599596	3485
chr13:100103633-100104133	Bdp1	0.124197	0.105762	0.0131353	0.0131353	Elk3	FALSE	Elk3_direct_+/+	Elk3_direct_+/+_(1433g)	Elk3_direct_+/+_(3907r)	1.93877	1	0.517819	3486
chr9:96953324-96953824	Slc25a36	0.0674491	0.414787	0.027977	0.027977	Nkx2-5	FALSE	Nkx2-5_direct_+/+	Nkx2-5_direct_+/+_(676g)	Nkx2-5_direct_+/+_(900r)	3.7777	1	0.513396	3487
chr10:128211540-128212040	Cnpy2	0.0726426	-0.409291	-0.029732	0.029732	Efemp2	FALSE	Efemp2_direct_+/-	Efemp2_direct_+/-_(481g)	Efemp2_direct_+/-_(584r)	2.99298	1	0.697293	3488
chr7:24455356-24455856	Plaur	0.0575943	0.360532	0.0207646	0.0207646	Erg	FALSE	Erg_direct_+/+	Erg_direct_+/+_(857g)	Erg_direct_+/+_(3290r)	1.95482	1	0.867838	3489
chr12:75308115-75308615	Rhoj	0.0425562	0.517331	0.0220156	0.0220156	Erg	FALSE	Erg_direct_+/+	Erg_direct_+/+_(857g)	Erg_direct_+/+_(3290r)	2.26712	1	0.915682	3490
chr5:44707065-44707565	Ldb2	0.0844029	0.314036	0.0265055	0.0265055	Fli1	FALSE	Fli1_direct_+/+	Fli1_direct_+/+_(1575g)	Fli1_direct_+/+_(5091r)	2.00446	1	0.957382	3491
chr5:76016017-76016517	Kdr	0.0652082	0.14975	0.00976496	0.00976496	Fli1	FALSE	Fli1_direct_+/+	Fli1_direct_+/+_(1575g)	Fli1_direct_+/+_(5091r)	2.13159	1	0.979269	3492
chr2:181659667-181660167	Rgs19	0.105254	0.277825	0.0292423	0.0292423	Ets1	FALSE	Ets1_direct_+/+	Ets1_direct_+/+_(1537g)	Ets1_direct_+/+_(5288r)	1.70448	1	0.732116	3493
chr10:75364265-75364765	Adora2a	0.0739918	0.271131	0.0200615	0.0200615	Fli1	FALSE	Fli1_direct_+/+	Fli1_direct_+/+_(1575g)	Fli1_direct_+/+_(5091r)	1.73621	1	0.891361	3494
chr6:128318317-128318817	Foxm1	0.0890038	0.218212	0.0194217	0.0194217	Rad21	FALSE	Rad21_direct_+/+	Rad21_direct_+/+_(475g)	Rad21_direct_+/+_(502r)	3.10736	1	0.466704	3495
chr11:49105720-49106220	Mgat1	0.071205	0.193412	0.0137719	0.0137719	Sox17	FALSE	Sox17_direct_+/+	Sox17_direct_+/+_(583g)	Sox17_direct_+/+_(653r)	2.84053	1	0.6575	3496
chr5:147418298-147418798	Flt1	0.0788402	0.0555602	0.00438037	0.00438037	Ets1	FALSE	Ets1_direct_+/+	Ets1_direct_+/+_(1537g)	Ets1_direct_+/+_(5288r)	2.31177	1	0.977221	3497
chr7:65357642-65358142	Tjp1	0.109501	0.115577	0.0126558	0.0126558	Fli1	FALSE	Fli1_direct_+/+	Fli1_direct_+/+_(1575g)	Fli1_direct_+/+_(5091r)	2.17923	1	0.922644	3498
chr6:82084040-82084540	Eva1a	0.0814694	0.250746	0.0204281	0.0204281	Ets1	FALSE	Ets1_direct_+/+	Ets1_direct_+/+_(1537g)	Ets1_direct_+/+_(5288r)	1.8756	1	0.91067	3499
chr1:55027333-55027833	Hspe1	0.102229	0.387222	0.0395853	0.0395853	Wt1	FALSE	Wt1_direct_-/+	Wt1_direct_-/+_(1384g)	Wt1_direct_-/+_(2658r)	2.98443	-1	-0.585951	3500
chr2:32655862-32656362	Ak1	0.10037	-0.49162	-0.0493438	0.0493438	Fli1	FALSE	Fli1_direct_-/-	Fli1_direct_-/-_(280g)	Fli1_direct_-/-_(409r)	0.368258	-1	-0.38607	3501
chr3:135607933-135608433	Ube2d3	0.0773046	0.337997	0.0261287	0.0261287	Fli1	FALSE	Fli1_direct_+/+	Fli1_direct_+/+_(1575g)	Fli1_direct_+/+_(5091r)	1.2994	1	0.661112	3502
chr9:3403622-3404122	Cwf19l2	0.173419	0.187546	0.032524	0.032524	Phf5a	FALSE	Phf5a_direct_+/+	Phf5a_direct_+/+_(515g)	Phf5a_direct_+/+_(579r)	0.32784	1	0.13221	3503
chr6:91474250-91474750	Chchd4	0.0778152	-0.457307	-0.0355855	0.0355855	Bach1	FALSE	Bach1_direct_-/-	Bach1_direct_-/-_(518g)	Bach1_direct_-/-_(565r)	0.667074	-1	-0.469194	3504
chr3:137343452-137343952	Emcn	0.0617804	0.286112	0.0176761	0.0176761	Fli1	FALSE	Fli1_direct_+/+	Fli1_direct_+/+_(1575g)	Fli1_direct_+/+_(5091r)	1.95005	1	0.946291	3505
chr16:18727819-18728319	Cldn5	0.0527377	0.440383	0.0232248	0.0232248	Ets1	FALSE	Ets1_direct_+/+	Ets1_direct_+/+_(1537g)	Ets1_direct_+/+_(5288r)	2.00323	1	0.960257	3506
chr11:45851799-45852299	Clint1	0.0560727	0.0522358	0.002929	0.002929	Mbd2	FALSE	Mbd2_direct_+/+	Mbd2_direct_+/+_(652g)	Mbd2_direct_+/+_(1112r)	0.587412	1	0.471646	3507
chr19:57163235-57163735	Ablim1	0.0151213	0.108931	0.00164718	0.00164718	Mef2a	FALSE	Mef2a_direct_+/+	Mef2a_direct_+/+_(1065g)	Mef2a_direct_+/+_(1369r)	2.94729	1	0.316991	3508
chr14:52304700-52305200	Tox4	0.0922551	-0.104361	-0.00962787	0.00962787	Ets2	FALSE	Ets2_direct_+/-	Ets2_direct_+/-_(147g)	Ets2_direct_+/-_(206r)	0.755424	1	0.438579	3509
chr7:28049877-28050377	Fbl	0.104644	0.321807	0.0336751	0.0336751	Ets1	FALSE	Ets1_direct_+/+	Ets1_direct_+/+_(1537g)	Ets1_direct_+/+_(5288r)	1.47135	1	0.702961	3510
chr4:33310083-33310583	Srsf12	0.0892791	-0.184911	-0.0165087	0.0165087	Klf10	FALSE	Klf10_direct_+/-	Klf10_direct_+/-_(323g)	Klf10_direct_+/-_(706r)	0.225476	1	0.219647	3511
chr2:152080789-152081289	Tcf15	0.0531119	0.197508	0.01049	0.01049	Elk3	FALSE	Elk3_direct_+/+	Elk3_direct_+/+_(1433g)	Elk3_direct_+/+_(3907r)	6.34787	1	0.958073	3512
chr9:96543979-96544479	Zbtb38	0.0189819	-0.32287	-0.00612868	0.00612868	Hif1a	FALSE	Hif1a_direct_+/-	Hif1a_direct_+/-_(167g)	Hif1a_direct_+/-_(138r)	0.505084	1	0.588365	3513
chr14:70351864-70352364	Sorbs3	0.0833334	-0.0811949	-0.00676625	0.00676625	Sox7	FALSE	Sox7_direct_+/-	Sox7_direct_+/-_(173g)	Sox7_direct_+/-_(184r)	0.892047	1	0.710451	3514
chr2:135562436-135562936	Plcb1	0.0675435	0.48366	0.0326681	0.0326681	Junb	FALSE	Junb_direct_+/+	Junb_direct_+/+_(436g)	Junb_direct_+/+_(571r)	1.93789	1	0.717821	3515
chr6:146857295-146857795	Ppfibp1	0.0588316	-0.543628	-0.0319825	0.0319825	Tbx20	FALSE	Tbx20_direct_-/-	Tbx20_direct_-/-_(128g)	Tbx20_direct_-/-_(146r)	5.55513	-1	-0.724755	3516
chr8:83602558-83603058	Ndufb7	0.0358634	-0.309468	-0.0110986	0.0110986	Junb	FALSE	Junb_direct_-/-	Junb_direct_-/-_(356g)	Junb_direct_-/-_(418r)	0.850813	-1	-0.644793	3517
chr4:21727621-21728121	Tstd3	0.125763	0.334543	0.0420731	0.0420731	Wt1	FALSE	Wt1_direct_-/+	Wt1_direct_-/+_(1384g)	Wt1_direct_-/+_(2658r)	2.53775	-1	-0.476523	3518
chr1:135406295-135406795	Rnpep	0.0728087	0.0627252	0.00456694	0.00456694	Fli1	FALSE	Fli1_direct_+/+	Fli1_direct_+/+_(1575g)	Fli1_direct_+/+_(5091r)	1.70553	1	0.673338	3519
chr9:7184259-7184759	Dync2h1	0.125631	-0.191166	-0.0240163	0.0240163	Satb1	FALSE	Satb1_direct_+/-	Satb1_direct_+/-_(73g)	Satb1_direct_+/-_(85r)	0.270704	1	0.0924636	3520
chr18:7868652-7869152	Wac	0.148665	0.0997017	0.0148222	0.0148222	Yy1	FALSE	Yy1_direct_+/+	Yy1_direct_+/+_(459g)	Yy1_direct_+/+_(581r)	0.920711	1	0.570117	3521
chr1:136796402-136796902	Nr5a2	0.026824	0.368223	0.0098772	0.0098772	Fli1	FALSE	Fli1_direct_+/+	Fli1_direct_+/+_(1575g)	Fli1_direct_+/+_(5091r)	1.02523	1	0.765026	3522
chr4:117125878-117126378	Ptch2	0.135741	0.230125	0.0312375	0.0312375	Ets1	FALSE	Ets1_direct_+/+	Ets1_direct_+/+_(1537g)	Ets1_direct_+/+_(5288r)	2.04952	1	0.59937	3523
chr5:29195565-29196065	Rnf32	0.141254	-0.067202	-0.00949255	0.00949255	Hif1a	FALSE	Hif1a_direct_-/-	Hif1a_direct_-/-_(80g)	Hif1a_direct_-/-_(83r)	0.181326	-1	-0.0940059	3524
chr14:79330968-79331468	Rgcc	0.123917	0.112231	0.0139073	0.0139073	Fli1	FALSE	Fli1_direct_+/+	Fli1_direct_+/+_(1575g)	Fli1_direct_+/+_(5091r)	1.58345	1	0.799558	3525
chr5:121385456-121385956	Trafd1	0.0393204	0.179717	0.00706653	0.00706653	Tbx20	FALSE	Tbx20_direct_+/+	Tbx20_direct_+/+_(527g)	Tbx20_direct_+/+_(612r)	4.81581	1	0.471916	3526
chr7:125846894-125847394	Gsg1l	0.0556562	0.495706	0.0275891	0.0275891	Tbx20	FALSE	Tbx20_direct_+/+	Tbx20_direct_+/+_(527g)	Tbx20_direct_+/+_(612r)	2.72267	1	0.500052	3527
chr5:63951246-63951746	Rell1	0.113712	0.502133	0.0570984	0.0570984	Ets1	FALSE	Ets1_direct_+/+	Ets1_direct_+/+_(1537g)	Ets1_direct_+/+_(5288r)	2.5458	1	0.922227	3528
chr16:36071168-36071668	Ccdc58	0.0944799	0.417415	0.0394373	0.0394373	Wt1	FALSE	Wt1_direct_-/+	Wt1_direct_-/+_(1384g)	Wt1_direct_-/+_(2658r)	2.57126	-1	-0.604125	3529
chrX:153695922-153696422	Nbdy	0.171184	0.1598	0.0273551	0.0273551	Fli1	FALSE	Fli1_direct_+/+	Fli1_direct_+/+_(1575g)	Fli1_direct_+/+_(5091r)	1.3259	1	0.468548	3530
chr4:107253494-107253994	Lrrc42	0.0258123	-0.218994	-0.00565273	0.00565273	Klf10	FALSE	Klf10_direct_+/-	Klf10_direct_+/-_(323g)	Klf10_direct_+/-_(706r)	0.219619	1	0.194782	3531
chr3:121390574-121391074	Cnn3	0.0739292	0.428462	0.0316758	0.0316758	Ets1	FALSE	Ets1_direct_+/+	Ets1_direct_+/+_(1537g)	Ets1_direct_+/+_(5288r)	3.11267	1	0.880787	3532
chr16:24972794-24973294	Lpp	0.0113249	0.0565475	0.000640396	0.000640396	Mef2a	FALSE	Mef2a_direct_+/+	Mef2a_direct_+/+_(1065g)	Mef2a_direct_+/+_(1369r)	2.02091	1	0.491383	3533
chr18:23753316-23753816	Mapre2	0.0218574	0.50486	0.0110349	0.0110349	Nkx2-5	FALSE	Nkx2-5_direct_+/+	Nkx2-5_direct_+/+_(676g)	Nkx2-5_direct_+/+_(900r)	6.95899	1	0.723272	3534
chr18:80715033-80715533	Nfatc1	0.02682	0.254709	0.00683131	0.00683131	Ets1	FALSE	Ets1_direct_+/+	Ets1_direct_+/+_(1537g)	Ets1_direct_+/+_(5288r)	1.7079	1	0.860523	3535
chr11:90520936-90521436	Cox11	0.067674	0.349309	0.0236391	0.0236391	Tbx20	FALSE	Tbx20_direct_+/+	Tbx20_direct_+/+_(527g)	Tbx20_direct_+/+_(612r)	1.80916	1	0.374343	3536
chr11:48787838-48788338	Irgm1	0.0839905	0.323804	0.0271965	0.0271965	Irf8	FALSE	Irf8_direct_+/+	Irf8_direct_+/+_(332g)	Irf8_direct_+/+_(366r)	1.48855	1	0.563688	3537
chrX:71149479-71149979	Mamld1	0.130414	0.182112	0.02375	0.02375	Ets1	FALSE	Ets1_direct_+/+	Ets1_direct_+/+_(1537g)	Ets1_direct_+/+_(5288r)	1.60514	1	0.672183	3538
chr5:104508238-104508738	Pkd2	0.0541856	-0.30684	-0.0166263	0.0166263	Efemp2	FALSE	Efemp2_direct_+/-	Efemp2_direct_+/-_(481g)	Efemp2_direct_+/-_(584r)	1.27477	1	0.495382	3539
chr5:52833817-52834317	Anapc4	0.0282708	-0.144723	-0.00409144	0.00409144	Klf3	FALSE	Klf3_direct_+/-	Klf3_direct_+/-_(555g)	Klf3_direct_+/-_(1030r)	0.829913	1	0.424758	3540
chr2:84670353-84670853	Ube2l6	0.0835742	-0.486398	-0.0406503	0.0406503	Efemp2	FALSE	Efemp2_direct_+/-	Efemp2_direct_+/-_(481g)	Efemp2_direct_+/-_(584r)	1.06211	1	0.799875	3541
chr12:73712190-73712690	Prkch	0.0866266	0.191216	0.0165644	0.0165644	Elk3	FALSE	Elk3_direct_+/+	Elk3_direct_+/+_(1433g)	Elk3_direct_+/+_(3907r)	3.69168	1	0.953968	3542
chrX:167088769-167089269	Tmsb4x	0.08953	0.361413	0.0323573	0.0323573	Fli1	FALSE	Fli1_direct_+/+	Fli1_direct_+/+_(1575g)	Fli1_direct_+/+_(5091r)	1.93323	1	0.849809	3543
chr2:80772763-80773263	Nup35	0.101938	0.191137	0.0194842	0.0194842	Erg	FALSE	Erg_direct_+/+	Erg_direct_+/+_(857g)	Erg_direct_+/+_(3290r)	1.55635	1	0.596632	3544
chr2:14073818-14074318	Hacd1	0.0867275	0.528837	0.0458647	0.0458647	Wt1	FALSE	Wt1_direct_-/+	Wt1_direct_-/+_(1384g)	Wt1_direct_-/+_(2658r)	3.29716	-1	-0.792074	3545
chr4:41275284-41275784	Dcaf12	0.0846553	0.0675797	0.00572098	0.00572098	Smarcc2	FALSE	Smarcc2_direct_+/+	Smarcc2_direct_+/+_(230g)	Smarcc2_direct_+/+_(255r)	0.136136	1	0.134698	3546
chr2:130667627-130668127	Ddrgk1	0.0370409	0.0701282	0.00259761	0.00259761	Ets1	FALSE	Ets1_direct_+/+	Ets1_direct_+/+_(1537g)	Ets1_direct_+/+_(5288r)	1.15423	1	0.409047	3547
chr3:122131642-122132142	Arhgap29	0.0544902	-0.509535	-0.0277646	0.0277646	Tbx20	FALSE	Tbx20_direct_-/-	Tbx20_direct_-/-_(128g)	Tbx20_direct_-/-_(146r)	4.26301	-1	-0.707114	3548
chr5:109796266-109796766	Gm15446	0.141085	-0.113182	-0.0159683	0.0159683	Nfyc	FALSE	Nfyc_direct_+/-	Nfyc_direct_+/-_(73g)	Nfyc_direct_+/-_(75r)	0.372018	1	0.0811604	3549
chr5:21786500-21787000	Dnajc2	0.063622	0.27338	0.017393	0.017393	Elk3	FALSE	Elk3_direct_+/+	Elk3_direct_+/+_(1433g)	Elk3_direct_+/+_(3907r)	1.10439	1	0.520704	3550
chr10:128923017-128923517	Cd63	0.0806615	-0.443936	-0.0358085	0.0358085	Efemp2	FALSE	Efemp2_direct_+/-	Efemp2_direct_+/-_(481g)	Efemp2_direct_+/-_(584r)	3.59523	1	0.802325	3551
chr7:24455356-24455856	Plaur	0.0575943	0.360532	0.0207646	0.0207646	Fli1	FALSE	Fli1_direct_+/+	Fli1_direct_+/+_(1575g)	Fli1_direct_+/+_(5091r)	1.92402	1	0.905179	3552
chr2:106656270-106656770	Mpped2	0.0351624	0.527586	0.0185512	0.0185512	Tbx20	FALSE	Tbx20_direct_+/+	Tbx20_direct_+/+_(527g)	Tbx20_direct_+/+_(612r)	5.3615	1	0.660943	3553
chr11:4637512-4638012	Nf2	0.0484744	0.191	0.00925863	0.00925863	Fermt2	FALSE	Fermt2_direct_+/+	Fermt2_direct_+/+_(1085g)	Fermt2_direct_+/+_(1245r)	1.90769	1	0.327157	3554
chr6:39725326-39725826	Ndufb2	0.0165007	0.299716	0.00494553	0.00494553	Wt1	FALSE	Wt1_direct_-/+	Wt1_direct_-/+_(1384g)	Wt1_direct_-/+_(2658r)	3.27433	-1	-0.831341	3555
chr17:73112531-73113031	Lclat1	0.0355808	0.514813	0.0183175	0.0183175	Nkx2-5	FALSE	Nkx2-5_direct_+/+	Nkx2-5_direct_+/+_(676g)	Nkx2-5_direct_+/+_(900r)	5.52989	1	0.61724	3556
chr1:161131147-161131647	Serpinc1	0.0634875	0.119923	0.0076136	0.0076136	Fli1	FALSE	Fli1_direct_+/+	Fli1_direct_+/+_(1575g)	Fli1_direct_+/+_(5091r)	1.07322	1	0.418077	3557
chr18:22343594-22344094	Asxl3	0.0880038	-0.370061	-0.0325667	0.0325667	Wt1	FALSE	Wt1_direct_+/-	Wt1_direct_+/-_(1107g)	Wt1_direct_+/-_(2116r)	1.75623	1	0.571243	3558
chr2:152413286-152413786	Zcchc3	0.0819719	-0.381106	-0.03124	0.03124	Arid5b	FALSE	Arid5b_direct_+/-	Arid5b_direct_+/-_(60g)	Arid5b_direct_+/-_(46r)	0.907658	1	0.732393	3559
chr10:42464179-42464679	Snx3	0.0744815	0.424944	0.0316504	0.0316504	Ets1	FALSE	Ets1_direct_+/+	Ets1_direct_+/+_(1537g)	Ets1_direct_+/+_(5288r)	1.62403	1	0.745643	3560
chr9:96324764-96325264	Atp1b3	0.0685641	0.096545	0.00661952	0.00661952	Ets1	FALSE	Ets1_direct_+/+	Ets1_direct_+/+_(1537g)	Ets1_direct_+/+_(5288r)	2.79633	1	0.844457	3561
chr7:109751980-109752480	Dennd5a	0.0625896	0.330454	0.020683	0.020683	Fermt2	FALSE	Fermt2_direct_+/+	Fermt2_direct_+/+_(1085g)	Fermt2_direct_+/+_(1245r)	4.12692	1	0.54085	3562
chr18:58776715-58777215	Adamts19	0.0353921	0.405391	0.0143476	0.0143476	Tbx20	FALSE	Tbx20_direct_+/+	Tbx20_direct_+/+_(527g)	Tbx20_direct_+/+_(612r)	2.65094	1	0.579259	3563
chr6:142538348-142538848	Golt1b	0.086704	0.307323	0.0266462	0.0266462	Ets1	FALSE	Ets1_direct_+/+	Ets1_direct_+/+_(1537g)	Ets1_direct_+/+_(5288r)	1.50539	1	0.54598	3564
chr19:59943159-59943659	Rab11fip2	0.136084	-0.15239	-0.0207379	0.0207379	Wt1	FALSE	Wt1_direct_+/-	Wt1_direct_+/-_(1107g)	Wt1_direct_+/-_(2116r)	0.999723	1	0.251634	3565
chr6:29270941-29271441	Impdh1	0.072855	0.0802044	0.00584329	0.00584329	Ets1	FALSE	Ets1_direct_+/+	Ets1_direct_+/+_(1537g)	Ets1_direct_+/+_(5288r)	1.69509	1	0.655984	3566
chr7:41632794-41633294	AW146154	0.167711	0.0652594	0.0109447	0.0109447	Smarcc2	FALSE	Smarcc2_direct_+/+	Smarcc2_direct_+/+_(230g)	Smarcc2_direct_+/+_(255r)	0.33087	1	0.11493	3567
chr9:96437808-96438308	Atp1b3	0.067004	0.145398	0.00974225	0.00974225	Ets1	FALSE	Ets1_direct_+/+	Ets1_direct_+/+_(1537g)	Ets1_direct_+/+_(5288r)	2.79633	1	0.844457	3568
chr4:102630154-102630654	Pde4b	0.0272094	0.107478	0.0029244	0.0029244	Sox17	FALSE	Sox17_direct_+/+	Sox17_direct_+/+_(583g)	Sox17_direct_+/+_(653r)	3.16587	1	0.857656	3569
chrX:150666549-150667049	Tro	0.178443	0.224532	0.0400661	0.0400661	Ets1	FALSE	Ets1_direct_+/+	Ets1_direct_+/+_(1537g)	Ets1_direct_+/+_(5288r)	1.39712	1	0.658833	3570
chr2:104604705-104605205	Tcp11l1	0.0674394	0.364143	0.0245576	0.0245576	Nkx2-5	FALSE	Nkx2-5_direct_+/+	Nkx2-5_direct_+/+_(676g)	Nkx2-5_direct_+/+_(900r)	3.28222	1	0.416798	3571
chr1:194941564-194942064	Cd34	0.0794965	0.25337	0.020142	0.020142	Elk3	FALSE	Elk3_direct_+/+	Elk3_direct_+/+_(1433g)	Elk3_direct_+/+_(3907r)	2.76418	1	0.959671	3572
chr19:46962845-46963345	Pdcd11	0.0297465	-0.0585204	-0.00174078	0.00174078	Sox18	FALSE	Sox18_direct_+/-	Sox18_direct_+/-_(128g)	Sox18_direct_+/-_(128r)	1.03659	1	0.386112	3573
chr5:123040568-123041068	Psmd9	0.0418072	0.202815	0.00847911	0.00847911	Elk3	FALSE	Elk3_direct_+/+	Elk3_direct_+/+_(1433g)	Elk3_direct_+/+_(3907r)	2.59755	1	0.537927	3574
chr9:105642770-105643270	Atp2c1	0.0567733	0.252245	0.0143208	0.0143208	Ets2	FALSE	Ets2_direct_+/+	Ets2_direct_+/+_(1084g)	Ets2_direct_+/+_(3569r)	0.478865	1	0.388504	3575
chr7:132285843-132286343	Chst15	0.0660481	0.381043	0.0251672	0.0251672	Ets1	FALSE	Ets1_direct_+/+	Ets1_direct_+/+_(1537g)	Ets1_direct_+/+_(5288r)	1.87733	1	0.856265	3576
chr11:62281265-62281765	Zswim7	0.094288	0.159935	0.0150799	0.0150799	Cxxc1	FALSE	Cxxc1_direct_+/+	Cxxc1_direct_+/+_(91g)	Cxxc1_direct_+/+_(92r)	0.207086	1	0.108291	3577
chr2:160473169-160473669	Gm826	0.0452125	0.444585	0.0201008	0.0201008	Tbx20	FALSE	Tbx20_direct_+/+	Tbx20_direct_+/+_(527g)	Tbx20_direct_+/+_(612r)	2.63246	1	0.35135	3578
chr16:45742582-45743082	Abhd10	0.0654408	0.250916	0.0164201	0.0164201	Wt1	FALSE	Wt1_direct_-/+	Wt1_direct_-/+_(1384g)	Wt1_direct_-/+_(2658r)	1.28805	-1	-0.358936	3579
chr17:25410974-25411474	Ube2i	0.111275	0.108183	0.012038	0.012038	Sox18	FALSE	Sox18_direct_+/+	Sox18_direct_+/+_(389g)	Sox18_direct_+/+_(484r)	1.39318	1	0.780676	3580
chr17:64344417-64344917	Pja2	0.125461	0.416227	0.0522201	0.0522201	Fermt2	FALSE	Fermt2_direct_+/+	Fermt2_direct_+/+_(1085g)	Fermt2_direct_+/+_(1245r)	0.647211	1	0.462681	3581
chr9:84233038-84233538	Bckdhb	0.0250189	0.370855	0.00927836	0.00927836	Tbx20	FALSE	Tbx20_direct_+/+	Tbx20_direct_+/+_(527g)	Tbx20_direct_+/+_(612r)	4.23248	1	0.508509	3582
chr4:86575233-86575733	Haus6	0.0896087	0.156583	0.0140312	0.0140312	Elk3	FALSE	Elk3_direct_+/+	Elk3_direct_+/+_(1433g)	Elk3_direct_+/+_(3907r)	1.55264	1	0.443375	3583
chr17:26852405-26852905	Cuta	0.0248036	0.525449	0.013033	0.013033	Nkx2-5	FALSE	Nkx2-5_direct_+/+	Nkx2-5_direct_+/+_(676g)	Nkx2-5_direct_+/+_(900r)	6.53151	1	0.673924	3584
chr2:152155435-152155935	Tcf15	0.0705341	0.364176	0.0256868	0.0256868	Ets1	FALSE	Ets1_direct_+/+	Ets1_direct_+/+_(1537g)	Ets1_direct_+/+_(5288r)	2.22915	1	0.953563	3585
chr3:151424227-151424727	Adgrl4	0.076218	0.324445	0.0247286	0.0247286	Elk3	FALSE	Elk3_direct_+/+	Elk3_direct_+/+_(1433g)	Elk3_direct_+/+_(3907r)	1.89552	1	0.950229	3586
chr2:132815874-132816374	Lrrn4	0.0470158	-0.642081	-0.030188	0.030188	Efemp2	FALSE	Efemp2_direct_+/-	Efemp2_direct_+/-_(481g)	Efemp2_direct_+/-_(584r)	2.15887	1	0.912284	3587
chr2:121551134-121551634	Frmd5	0.0755467	0.465217	0.0351456	0.0351456	Nkx2-5	FALSE	Nkx2-5_direct_+/+	Nkx2-5_direct_+/+_(676g)	Nkx2-5_direct_+/+_(900r)	4.0441	1	0.471076	3588
chr6:112957820-112958320	Setd5	0.105581	0.232464	0.0245438	0.0245438	Ets1	FALSE	Ets1_direct_+/+	Ets1_direct_+/+_(1537g)	Ets1_direct_+/+_(5288r)	1.18275	1	0.55108	3589
chr10:95708049-95708549	Nudt4	0.0660626	-0.0893106	-0.0059001	0.0059001	Ets1	FALSE	Ets1_direct_+/-	Ets1_direct_+/-_(216g)	Ets1_direct_+/-_(326r)	1.75721	1	0.850083	3590
chr13:46872211-46872711	Kif13a	0.0312825	0.37213	0.0116411	0.0116411	Nkx2-5	FALSE	Nkx2-5_direct_+/+	Nkx2-5_direct_+/+_(676g)	Nkx2-5_direct_+/+_(900r)	3.21215	1	0.532423	3591
chr10:121822818-121823318	Srgap1	0.0422535	0.214851	0.0090782	0.0090782	Erg	FALSE	Erg_direct_+/+	Erg_direct_+/+_(857g)	Erg_direct_+/+_(3290r)	3.27422	1	0.850139	3592
chr2:76981634-76982134	Ccdc141	0.0168528	0.51471	0.00867432	0.00867432	Nkx2-5	FALSE	Nkx2-5_direct_+/+	Nkx2-5_direct_+/+_(676g)	Nkx2-5_direct_+/+_(900r)	7.57967	1	0.846971	3593
chr9:21352328-21352828	Dnm2	0.0603968	0.110957	0.00670145	0.00670145	Erg	FALSE	Erg_direct_+/+	Erg_direct_+/+_(857g)	Erg_direct_+/+_(3290r)	2.04358	1	0.550602	3594
chr5:88554042-88554542	Utp3	0.0513494	0.316456	0.0162498	0.0162498	Ets2	FALSE	Ets2_direct_+/+	Ets2_direct_+/+_(1084g)	Ets2_direct_+/+_(3569r)	0.566268	1	0.612754	3595
chr1:54015587-54016087	Hecw2	0.0786284	0.38346	0.0301509	0.0301509	Elk3	FALSE	Elk3_direct_+/+	Elk3_direct_+/+_(1433g)	Elk3_direct_+/+_(3907r)	3.47034	1	0.866502	3596
chr5:129002413-129002913	Ran	0.09014	-0.125601	-0.0113217	0.0113217	Elk3	FALSE	Elk3_direct_+/-	Elk3_direct_+/-_(222g)	Elk3_direct_+/-_(309r)	2.55314	1	0.766194	3597
chr13:43536767-43537267	Sirt5	0.0693341	0.430029	0.0298157	0.0298157	Nkx2-5	FALSE	Nkx2-5_direct_+/+	Nkx2-5_direct_+/+_(676g)	Nkx2-5_direct_+/+_(900r)	4.14864	1	0.529598	3598
chr2:114654598-114655098	Dph6	0.0888482	0.139212	0.0123687	0.0123687	Tcfl5	FALSE	Tcfl5_direct_-/+	Tcfl5_direct_-/+_(15g)	Tcfl5_direct_-/+_(21r)	0.0461258	-1	-0.0788543	3599
chr14:31215432-31215932	Stab1	0.0586393	0.19356	0.0113502	0.0113502	Sox17	FALSE	Sox17_direct_+/+	Sox17_direct_+/+_(583g)	Sox17_direct_+/+_(653r)	3.21742	1	0.842256	3600
chr1:64956504-64957004	Plekhm3	0.0436051	0.0816359	0.00355974	0.00355974	Cxxc1	FALSE	Cxxc1_direct_+/+	Cxxc1_direct_+/+_(91g)	Cxxc1_direct_+/+_(92r)	0.648286	1	0.211566	3601
chr8:84985456-84985956	Junb	0.0662688	0.551417	0.0365417	0.0365417	Fosl2	FALSE	Fosl2_direct_+/+	Fosl2_direct_+/+_(140g)	Fosl2_direct_+/+_(197r)	0.523142	1	0.79751	3602
chr12:111665600-111666100	Ckb	0.0453916	0.518951	0.023556	0.023556	Nkx2-5	FALSE	Nkx2-5_direct_+/+	Nkx2-5_direct_+/+_(676g)	Nkx2-5_direct_+/+_(900r)	6.26751	1	0.716965	3603
chr10:7662945-7663445	Pcmt1	0.117251	0.369027	0.0432688	0.0432688	Wt1	FALSE	Wt1_direct_-/+	Wt1_direct_-/+_(1384g)	Wt1_direct_-/+_(2658r)	1.49349	-1	-0.545402	3604
chr12:85435945-85436445	Acyp1	0.0530368	0.423055	0.0224375	0.0224375	Tbx20	FALSE	Tbx20_direct_+/+	Tbx20_direct_+/+_(527g)	Tbx20_direct_+/+_(612r)	3.39945	1	0.507509	3605
chr17:22866790-22867290	Zfp945	0.147891	-0.123217	-0.0182226	0.0182226	Elf4	FALSE	Elf4_direct_+/-	Elf4_direct_+/-_(95g)	Elf4_direct_+/-_(111r)	0.136912	1	0.0847656	3606
chrX:103980111-103980611	Nexmif	0.119878	0.243859	0.0292332	0.0292332	Erg	FALSE	Erg_direct_+/+	Erg_direct_+/+_(857g)	Erg_direct_+/+_(3290r)	0.917976	1	0.725176	3607
chr4:15945068-15945568	Nbn	0.105269	0.0873636	0.00919665	0.00919665	Fermt2	FALSE	Fermt2_direct_+/+	Fermt2_direct_+/+_(1085g)	Fermt2_direct_+/+_(1245r)	0.737958	1	0.381333	3608
chr19:37520817-37521317	Exoc6	0.0970653	0.30616	0.0297175	0.0297175	Ets1	FALSE	Ets1_direct_+/+	Ets1_direct_+/+_(1537g)	Ets1_direct_+/+_(5288r)	1.01623	1	0.784609	3609
chr10:82127778-82128278	AU041133	0.168739	-0.106407	-0.0179551	0.0179551	Elk1	FALSE	Elk1_direct_+/-	Elk1_direct_+/-_(131g)	Elk1_direct_+/-_(216r)	0.20259	1	0.136569	3610
chr2:23021655-23022155	Abi1	0.0867093	0.48465	0.0420237	0.0420237	Junb	FALSE	Junb_direct_+/+	Junb_direct_+/+_(436g)	Junb_direct_+/+_(571r)	3.39487	1	0.756723	3611
chr6:7692837-7693337	Asns	0.199141	0.348633	0.069427	0.069427	Erg	FALSE	Erg_direct_+/+	Erg_direct_+/+_(857g)	Erg_direct_+/+_(3290r)	0.940384	1	0.623367	3612
chr17:25045173-25045673	Tmem204	0.087483	0.417715	0.036543	0.036543	Ets1	FALSE	Ets1_direct_+/+	Ets1_direct_+/+_(1537g)	Ets1_direct_+/+_(5288r)	2.84991	1	0.939477	3613
chr16:18727819-18728319	Cldn5	0.0527377	0.440383	0.0232248	0.0232248	Fli1	FALSE	Fli1_direct_+/+	Fli1_direct_+/+_(1575g)	Fli1_direct_+/+_(5091r)	1.96823	1	0.939779	3614
chr2:30828096-30828596	Tor1a	0.0225012	0.129866	0.00292213	0.00292213	Elk3	FALSE	Elk3_direct_+/+	Elk3_direct_+/+_(1433g)	Elk3_direct_+/+_(3907r)	1.25528	1	0.363728	3615
chr12:70031463-70031963	Nin	0.0684562	0.369984	0.0253277	0.0253277	Sox17	FALSE	Sox17_direct_+/+	Sox17_direct_+/+_(583g)	Sox17_direct_+/+_(653r)	3.14911	1	0.735477	3616
chr1:52034814-52035314	Gls	0.064146	0.136378	0.00874812	0.00874812	Ets1	FALSE	Ets1_direct_+/+	Ets1_direct_+/+_(1537g)	Ets1_direct_+/+_(5288r)	1.50644	1	0.588976	3617
chr9:20983027-20983527	Cdc37	0.0459513	0.0866622	0.00398224	0.00398224	Ets1	FALSE	Ets1_direct_+/+	Ets1_direct_+/+_(1537g)	Ets1_direct_+/+_(5288r)	2.74315	1	0.848295	3618
chr9:70891315-70891815	Adam10	0.0472049	0.276865	0.0130694	0.0130694	Ets1	FALSE	Ets1_direct_+/+	Ets1_direct_+/+_(1537g)	Ets1_direct_+/+_(5288r)	3.86841	1	0.769323	3619
chr7:118902848-118903348	Knop1	0.0799292	0.362367	0.0289637	0.0289637	Fli1	FALSE	Fli1_direct_+/+	Fli1_direct_+/+_(1575g)	Fli1_direct_+/+_(5091r)	1.78197	1	0.83974	3620
chr1:135800259-135800759	Tnni1	0.0531043	0.519211	0.0275723	0.0275723	Nr2f2	FALSE	Nr2f2_direct_-/+	Nr2f2_direct_-/+_(240g)	Nr2f2_direct_-/+_(288r)	5.39067	-1	-0.686207	3621
chr17:22866790-22867290	Zfp945	0.147891	-0.123217	-0.0182226	0.0182226	Erg	FALSE	Erg_direct_-/-	Erg_direct_-/-_(96g)	Erg_direct_-/-_(260r)	0.137688	-1	-0.217702	3622
chr2:155826406-155826906	Eif6	0.0659449	0.181359	0.0119597	0.0119597	Fli1	FALSE	Fli1_direct_+/+	Fli1_direct_+/+_(1575g)	Fli1_direct_+/+_(5091r)	1.93228	1	0.818351	3623
chr8:105445975-105446475	Exoc3l	0.0707528	0.392188	0.0277484	0.0277484	Fli1	FALSE	Fli1_direct_+/+	Fli1_direct_+/+_(1575g)	Fli1_direct_+/+_(5091r)	1.69847	1	0.859691	3624
chr4:126321459-126321959	Thrap3	0.0151636	0.346559	0.00525508	0.00525508	Smarca5	FALSE	Smarca5_direct_+/+	Smarca5_direct_+/+_(313g)	Smarca5_direct_+/+_(317r)	1.27811	1	0.588997	3625
chrX:75416296-75416796	Fundc2	0.154717	0.391984	0.0606468	0.0606468	Fermt2	FALSE	Fermt2_direct_+/+	Fermt2_direct_+/+_(1085g)	Fermt2_direct_+/+_(1245r)	0.898651	1	0.46079	3626
chr7:135397932-135398432	Ptpre	0.0431774	0.224212	0.0096809	0.0096809	Sox18	FALSE	Sox18_direct_+/+	Sox18_direct_+/+_(389g)	Sox18_direct_+/+_(484r)	4.55271	1	0.912298	3627
chr1:165667343-165667843	Creg1	0.0982475	-0.455612	-0.0447628	0.0447628	Tbx20	FALSE	Tbx20_direct_-/-	Tbx20_direct_-/-_(128g)	Tbx20_direct_-/-_(146r)	2.56635	-1	-0.560122	3628
chr4:32983247-32983747	Rragd	0.0498311	0.491649	0.0244994	0.0244994	Wt1	FALSE	Wt1_direct_-/+	Wt1_direct_-/+_(1384g)	Wt1_direct_-/+_(2658r)	4.55513	-1	-0.713455	3629
chr17:25463977-25464477	Cacna1h	0.0676556	0.455935	0.0308466	0.0308466	Nkx2-5	FALSE	Nkx2-5_direct_+/+	Nkx2-5_direct_+/+_(676g)	Nkx2-5_direct_+/+_(900r)	4.86109	1	0.503352	3630
chr2:143093666-143094166	Snrpb2	0.198217	0.0632621	0.0125396	0.0125396	Ets1	FALSE	Ets1_direct_+/+	Ets1_direct_+/+_(1537g)	Ets1_direct_+/+_(5288r)	1.17293	1	0.765152	3631
chr8:11379405-11379905	Col4a1	0.019029	0.528579	0.0100583	0.0100583	Ets1	FALSE	Ets1_direct_+/+	Ets1_direct_+/+_(1537g)	Ets1_direct_+/+_(5288r)	3.47442	1	0.958237	3632
chr1:190797269-190797769	Vash2	0.0383192	0.484305	0.0185582	0.0185582	Nkx2-5	FALSE	Nkx2-5_direct_+/+	Nkx2-5_direct_+/+_(676g)	Nkx2-5_direct_+/+_(900r)	5.62521	1	0.578627	3633
chr10:9495352-9495852	Samd5	0.0952785	0.189231	0.0180297	0.0180297	Ets1	FALSE	Ets1_direct_+/+	Ets1_direct_+/+_(1537g)	Ets1_direct_+/+_(5288r)	0.840228	1	0.522359	3634
chr18:80360987-80361487	Kcng2	0.0521572	0.515996	0.0269129	0.0269129	Nkx2-5	FALSE	Nkx2-5_direct_+/+	Nkx2-5_direct_+/+_(676g)	Nkx2-5_direct_+/+_(900r)	5.69451	1	0.820273	3635
chr8:13869546-13870046	Upf3a	0.052832	0.271403	0.0143388	0.0143388	Ets1	FALSE	Ets1_direct_+/+	Ets1_direct_+/+_(1537g)	Ets1_direct_+/+_(5288r)	1.42714	1	0.590736	3636
chr3:57388519-57389019	Tm4sf1	0.0969325	0.162923	0.0157925	0.0157925	Ets1	FALSE	Ets1_direct_+/+	Ets1_direct_+/+_(1537g)	Ets1_direct_+/+_(5288r)	2.67206	1	0.918676	3637
chr10:7622320-7622820	Pcmt1	0.0554796	0.36563	0.020285	0.020285	Mef2a	FALSE	Mef2a_direct_+/+	Mef2a_direct_+/+_(1065g)	Mef2a_direct_+/+_(1369r)	1.75067	1	0.608539	3638
chr11:45944589-45945089	Lsm11	0.0207082	0.141289	0.00292585	0.00292585	Ctcf	FALSE	Ctcf_direct_+/+	Ctcf_direct_+/+_(403g)	Ctcf_direct_+/+_(421r)	0.554461	1	0.331924	3639
chr7:98564692-98565192	Lrrc32	0.0769818	0.426795	0.0328554	0.0328554	Fli1	FALSE	Fli1_direct_+/+	Fli1_direct_+/+_(1575g)	Fli1_direct_+/+_(5091r)	1.45897	1	0.747342	3640
chr7:4938522-4939022	U2af2	0.0277653	0.159014	0.00441508	0.00441508	Ctcf	FALSE	Ctcf_direct_+/+	Ctcf_direct_+/+_(403g)	Ctcf_direct_+/+_(421r)	0.438314	1	0.413065	3641
chr4:140987581-140988081	Necap2	0.0439903	-0.0566827	-0.00249349	0.00249349	Elk3	FALSE	Elk3_direct_+/-	Elk3_direct_+/-_(222g)	Elk3_direct_+/-_(309r)	3.63834	1	0.862089	3642
chr5:30111016-30111516	Tyms	0.107195	0.107684	0.0115432	0.0115432	Ets1	FALSE	Ets1_direct_+/+	Ets1_direct_+/+_(1537g)	Ets1_direct_+/+_(5288r)	2.34627	1	0.708301	3643
chr7:30280014-30280514	Clip3	0.0681993	-0.421246	-0.0287287	0.0287287	Efemp2	FALSE	Efemp2_direct_+/-	Efemp2_direct_+/-_(481g)	Efemp2_direct_+/-_(584r)	1.92944	1	0.750241	3644
chr1:87626333-87626833	Inpp5d	0.0979853	0.324259	0.0317727	0.0317727	Ets2	FALSE	Ets2_direct_+/+	Ets2_direct_+/+_(1084g)	Ets2_direct_+/+_(3569r)	0.90649	1	0.83232	3645
chr1:155154028-155154528	Stx6	0.0288953	0.333362	0.00963258	0.00963258	Sox17	FALSE	Sox17_direct_+/+	Sox17_direct_+/+_(583g)	Sox17_direct_+/+_(653r)	3.4767	1	0.832069	3646
chr6:72548927-72549427	Capg	0.0482311	0.172154	0.00830315	0.00830315	Ets1	FALSE	Ets1_direct_+/+	Ets1_direct_+/+_(1537g)	Ets1_direct_+/+_(5288r)	2.71471	1	0.865692	3647
chr3:142125453-142125953	Pdlim5	0.03158	0.465153	0.0146895	0.0146895	Tbx20	FALSE	Tbx20_direct_+/+	Tbx20_direct_+/+_(527g)	Tbx20_direct_+/+_(612r)	4.57112	1	0.707162	3648
chr2:122652268-122652768	Gatm	0.0996185	0.232485	0.0231598	0.0231598	Erg	FALSE	Erg_direct_+/+	Erg_direct_+/+_(857g)	Erg_direct_+/+_(3290r)	1.21212	1	0.827037	3649
chr8:24980004-24980504	Adam9	0.0528093	0.275778	0.0145637	0.0145637	Tbx20	FALSE	Tbx20_direct_+/+	Tbx20_direct_+/+_(527g)	Tbx20_direct_+/+_(612r)	2.42561	1	0.38742	3650
chr4:152256973-152257473	Rnf207	0.0340854	0.519625	0.0177116	0.0177116	Nkx2-5	FALSE	Nkx2-5_direct_+/+	Nkx2-5_direct_+/+_(676g)	Nkx2-5_direct_+/+_(900r)	6.07266	1	0.683042	3651
chr2:132247557-132248057	Prokr2	0.0354772	-0.593587	-0.0210588	0.0210588	Efemp2	FALSE	Efemp2_direct_+/-	Efemp2_direct_+/-_(481g)	Efemp2_direct_+/-_(584r)	3.13194	1	0.747392	3652
chr3:100162336-100162836	Gdap2	0.14931	0.190382	0.028426	0.028426	Zfp148	FALSE	Zfp148_direct_+/+	Zfp148_direct_+/+_(725g)	Zfp148_direct_+/+_(976r)	1.96086	1	0.285078	3653
chr15:52161489-52161989	Aard	0.128417	0.361047	0.0463647	0.0463647	Fosb	FALSE	Fosb_direct_+/+	Fosb_direct_+/+_(493g)	Fosb_direct_+/+_(688r)	1.23901	1	0.470615	3654
chr10:117045064-117045564	Rab3ip	0.0859794	0.493375	0.0424201	0.0424201	Tbx20	FALSE	Tbx20_direct_+/+	Tbx20_direct_+/+_(527g)	Tbx20_direct_+/+_(612r)	2.67931	1	0.684258	3655
chr2:84715291-84715791	Ypel4	0.0469542	-0.283746	-0.013323	0.013323	Efemp2	FALSE	Efemp2_direct_+/-	Efemp2_direct_+/-_(481g)	Efemp2_direct_+/-_(584r)	3.9268	1	0.501703	3656
chr16:93831899-93832399	Chaf1b	0.0705481	0.107383	0.00757568	0.00757568	E2f1	FALSE	E2f1_direct_+/+	E2f1_direct_+/+_(233g)	E2f1_direct_+/+_(387r)	1.11678	1	0.34401	3657
chr15:89020020-89020520	Mov10l1	0.045441	0.504253	0.0229137	0.0229137	Nkx2-5	FALSE	Nkx2-5_direct_+/+	Nkx2-5_direct_+/+_(676g)	Nkx2-5_direct_+/+_(900r)	5.50438	1	0.64829	3658
chr11:96644727-96645227	Cbx1	0.115758	0.166574	0.0192822	0.0192822	Ets1	FALSE	Ets1_direct_+/+	Ets1_direct_+/+_(1537g)	Ets1_direct_+/+_(5288r)	1.63177	1	0.798634	3659
chr18:9210535-9211035	Fzd8	0.0997964	-0.114218	-0.0113985	0.0113985	Pml	FALSE	Pml_direct_+/-	Pml_direct_+/-_(114g)	Pml_direct_+/-_(166r)	0.13677	1	0.0942776	3660
chr5:44707065-44707565	Ldb2	0.0844029	0.314036	0.0265055	0.0265055	Ets1	FALSE	Ets1_direct_+/+	Ets1_direct_+/+_(1537g)	Ets1_direct_+/+_(5288r)	2.86762	1	0.96734	3661
chrX:73966257-73966757	Hcfc1	0.0509156	0.155284	0.00790636	0.00790636	Elk3	FALSE	Elk3_direct_+/+	Elk3_direct_+/+_(1433g)	Elk3_direct_+/+_(3907r)	4.07848	1	0.344915	3662
chr6:72926686-72927186	Tcf7l1	0.0420294	0.391398	0.0164502	0.0164502	Fosb	FALSE	Fosb_direct_+/+	Fosb_direct_+/+_(493g)	Fosb_direct_+/+_(688r)	1.41439	1	0.535745	3663
chr19:36879103-36879603	Cpeb3	0.0379902	0.524508	0.0199262	0.0199262	Tbx20	FALSE	Tbx20_direct_+/+	Tbx20_direct_+/+_(527g)	Tbx20_direct_+/+_(612r)	5.1289	1	0.612365	3664
chr5:125413629-125414129	Bri3bp	0.0279544	0.389096	0.0108769	0.0108769	Nkx2-5	FALSE	Nkx2-5_direct_+/+	Nkx2-5_direct_+/+_(676g)	Nkx2-5_direct_+/+_(900r)	5.05235	1	0.50382	3665
chr9:75423594-75424094	Tmod3	0.0876279	0.195093	0.0170956	0.0170956	Ets1	FALSE	Ets1_direct_+/+	Ets1_direct_+/+_(1537g)	Ets1_direct_+/+_(5288r)	3.00751	1	0.963079	3666
chr11:88996367-88996867	Trim25	0.117577	0.204764	0.0240755	0.0240755	Sox7	FALSE	Sox7_direct_+/+	Sox7_direct_+/+_(613g)	Sox7_direct_+/+_(806r)	1.23979	1	0.787825	3667
chr10:44459393-44459893	Prdm1	0.0586255	0.345592	0.0202605	0.0202605	Elk3	FALSE	Elk3_direct_+/+	Elk3_direct_+/+_(1433g)	Elk3_direct_+/+_(3907r)	5.82512	1	0.884848	3668
chr2:32834434-32834934	Cdk9	0.0609777	0.272109	0.0165926	0.0165926	Ets1	FALSE	Ets1_direct_+/+	Ets1_direct_+/+_(1537g)	Ets1_direct_+/+_(5288r)	1.6409	1	0.643333	3669
chrX:167167244-167167744	Tmsb4x	0.0452527	0.331967	0.0150224	0.0150224	Ets1	FALSE	Ets1_direct_+/+	Ets1_direct_+/+_(1537g)	Ets1_direct_+/+_(5288r)	2.58253	1	0.85463	3670
chr1:171171068-171171568	Adamts4	0.0657451	0.250391	0.016462	0.016462	Elk3	FALSE	Elk3_direct_+/+	Elk3_direct_+/+_(1433g)	Elk3_direct_+/+_(3907r)	2.89427	1	0.766853	3671
chr7:112261053-112261553	Dkk3	0.0275835	0.358704	0.0098943	0.0098943	Nkx2-5	FALSE	Nkx2-5_direct_+/+	Nkx2-5_direct_+/+_(676g)	Nkx2-5_direct_+/+_(900r)	3.0771	1	0.433512	3672
chr7:34133100-34133600	Gpi1	0.0612175	0.486435	0.0297783	0.0297783	Wt1	FALSE	Wt1_direct_-/+	Wt1_direct_-/+_(1384g)	Wt1_direct_-/+_(2658r)	3.83971	-1	-0.79067	3673
chr15:75596451-75596951	Ly6h	0.103852	0.167862	0.0174328	0.0174328	Sox17	FALSE	Sox17_direct_+/+	Sox17_direct_+/+_(583g)	Sox17_direct_+/+_(653r)	2.13031	1	0.754573	3674
chr7:65357642-65358142	Tjp1	0.109501	0.115577	0.0126558	0.0126558	Elk3	FALSE	Elk3_direct_+/+	Elk3_direct_+/+_(1433g)	Elk3_direct_+/+_(3907r)	2.65673	1	0.915419	3675
chr4:47594001-47594501	Sec61b	0.0766818	-0.514294	-0.039437	0.039437	Nkx2-5	FALSE	Nkx2-5_direct_-/-	Nkx2-5_direct_-/-_(197g)	Nkx2-5_direct_-/-_(238r)	3.30591	-1	-0.684892	3676
chr15:78811368-78811868	Mfng	0.0361872	0.35893	0.0129887	0.0129887	Ets2	FALSE	Ets2_direct_+/+	Ets2_direct_+/+_(1084g)	Ets2_direct_+/+_(3569r)	1.01789	1	0.925813	3677
chr1:34434767-34435267	Ptpn18	0.105847	0.192083	0.0203315	0.0203315	Ets1	FALSE	Ets1_direct_+/+	Ets1_direct_+/+_(1537g)	Ets1_direct_+/+_(5288r)	2.08819	1	0.88448	3678
chr5:64112335-64112835	Pgm2	0.0148647	-0.44998	-0.00668884	0.00668884	Junb	FALSE	Junb_direct_-/-	Junb_direct_-/-_(356g)	Junb_direct_-/-_(418r)	1.50824	-1	-0.639594	3679
chr13:62466733-62467233	Zfp934	0.209576	0.0939427	0.0196881	0.0196881	E2f1	FALSE	E2f1_direct_+/+	E2f1_direct_+/+_(233g)	E2f1_direct_+/+_(387r)	0.457103	1	0.164367	3680
chr4:59330715-59331215	Ptbp3	0.064198	0.0945377	0.00606913	0.00606913	Fli1	FALSE	Fli1_direct_+/+	Fli1_direct_+/+_(1575g)	Fli1_direct_+/+_(5091r)	2.01488	1	0.886227	3681
chr8:111337863-111338363	Mlkl	0.133429	0.314484	0.0419614	0.0419614	Erg	FALSE	Erg_direct_+/+	Erg_direct_+/+_(857g)	Erg_direct_+/+_(3290r)	1.10965	1	0.823878	3682
chr8:23435630-23436130	Sfrp1	0.111927	-0.502626	-0.0562572	0.0562572	Junb	FALSE	Junb_direct_-/-	Junb_direct_-/-_(356g)	Junb_direct_-/-_(418r)	1.32053	-1	-0.692759	3683
chr3:146179477-146179977	Lpar3	0.027016	0.523101	0.0141321	0.0141321	Nkx2-5	FALSE	Nkx2-5_direct_+/+	Nkx2-5_direct_+/+_(676g)	Nkx2-5_direct_+/+_(900r)	5.45687	1	0.740529	3684
chr3:94803982-94804482	Tuft1	0.0643526	0.319598	0.0205669	0.0205669	Maf	FALSE	Maf_direct_+/+	Maf_direct_+/+_(209g)	Maf_direct_+/+_(246r)	1.86125	1	0.655377	3685
chr2:125026627-125027127	Myef2	0.0298309	0.171888	0.00512758	0.00512758	Elk3	FALSE	Elk3_direct_+/+	Elk3_direct_+/+_(1433g)	Elk3_direct_+/+_(3907r)	6.01738	1	0.667436	3686
chr7:65357642-65358142	Tjp1	0.109501	0.115577	0.0126558	0.0126558	Ets1	FALSE	Ets1_direct_+/+	Ets1_direct_+/+_(1537g)	Ets1_direct_+/+_(5288r)	2.03621	1	0.888633	3687
chr4:118489790-118490290	Ebna1bp2	0.0935056	0.177444	0.016592	0.016592	Fli1	FALSE	Fli1_direct_+/+	Fli1_direct_+/+_(1575g)	Fli1_direct_+/+_(5091r)	1.81333	1	0.836023	3688
chr5:96163943-96164443	Cnot6l	0.0594137	0.0990518	0.00588503	0.00588503	Foxo1	FALSE	Foxo1_direct_+/+	Foxo1_direct_+/+_(421g)	Foxo1_direct_+/+_(482r)	2.63568	1	0.603804	3689
chr18:66523594-66524094	Pmaip1	0.0611957	0.479707	0.029356	0.029356	Fosb	FALSE	Fosb_direct_+/+	Fosb_direct_+/+_(493g)	Fosb_direct_+/+_(688r)	1.92529	1	0.671241	3690
chr1:106549089-106549589	Bcl2	0.0313063	0.198487	0.00621389	0.00621389	Elk3	FALSE	Elk3_direct_+/+	Elk3_direct_+/+_(1433g)	Elk3_direct_+/+_(3907r)	1.87799	1	0.606451	3691
chr2:94436798-94437298	Api5	0.121042	0.121867	0.014751	0.014751	Sox7	FALSE	Sox7_direct_+/+	Sox7_direct_+/+_(613g)	Sox7_direct_+/+_(806r)	1.23205	1	0.805672	3692
chr10:49256231-49256731	Grik2	0.0949165	-0.250808	-0.0238058	0.0238058	Tead1	FALSE	Tead1_direct_-/-	Tead1_direct_-/-_(63g)	Tead1_direct_-/-_(65r)	0.28267	-1	-0.189693	3693
chr10:116986423-116986923	Rab3ip	0.0347992	0.524834	0.0182638	0.0182638	Nkx2-5	FALSE	Nkx2-5_direct_+/+	Nkx2-5_direct_+/+_(676g)	Nkx2-5_direct_+/+_(900r)	6.02959	1	0.681489	3694
chr10:80080314-80080814	Sbno2	0.0596841	0.24012	0.0143313	0.0143313	Ets1	FALSE	Ets1_direct_+/+	Ets1_direct_+/+_(1537g)	Ets1_direct_+/+_(5288r)	2.01968	1	0.610921	3695
chr5:35020958-35021458	Dok7	0.0342124	0.4013	0.0137294	0.0137294	Tbx20	FALSE	Tbx20_direct_+/+	Tbx20_direct_+/+_(527g)	Tbx20_direct_+/+_(612r)	3.80638	1	0.375815	3696
chr1:84838471-84838971	Trip12	0.0400857	0.201213	0.00806578	0.00806578	Erg	FALSE	Erg_direct_+/+	Erg_direct_+/+_(857g)	Erg_direct_+/+_(3290r)	0.674229	1	0.445183	3697
chr5:52741436-52741936	Pi4k2b	0.0250096	-0.43206	-0.0108057	0.0108057	Klf7	FALSE	Klf7_direct_+/-	Klf7_direct_+/-_(811g)	Klf7_direct_+/-_(1178r)	0.879314	1	0.616399	3698
chr2:51981552-51982052	Nmi	0.0732345	0.12532	0.00917776	0.00917776	Ets1	FALSE	Ets1_direct_+/+	Ets1_direct_+/+_(1537g)	Ets1_direct_+/+_(5288r)	0.934022	1	0.56413	3699
chr15:78868299-78868799	Triobp	0.0302816	0.0795631	0.0024093	0.0024093	Foxo1	FALSE	Foxo1_direct_+/+	Foxo1_direct_+/+_(421g)	Foxo1_direct_+/+_(482r)	1.56484	1	0.550865	3700
chr7:44473020-44473520	Lrrc4b	0.037703	0.447411	0.0168687	0.0168687	Tbx20	FALSE	Tbx20_direct_+/+	Tbx20_direct_+/+_(527g)	Tbx20_direct_+/+_(612r)	3.83175	1	0.433607	3701
chr19:4012552-4013052	Tcirg1	0.0554647	0.222544	0.0123433	0.0123433	Elk3	FALSE	Elk3_direct_+/+	Elk3_direct_+/+_(1433g)	Elk3_direct_+/+_(3907r)	2.50835	1	0.695313	3702
chr3:95650688-95651188	Mcl1	0.0602228	0.0936974	0.00564272	0.00564272	Ets1	FALSE	Ets1_direct_+/+	Ets1_direct_+/+_(1537g)	Ets1_direct_+/+_(5288r)	3.13477	1	0.86113	3703
chr19:42631487-42631987	Hps1	0.0610367	0.352957	0.0215433	0.0215433	Junb	FALSE	Junb_direct_+/+	Junb_direct_+/+_(436g)	Junb_direct_+/+_(571r)	2.0751	1	0.468376	3704
chr11:46436714-46437214	Med7	0.158334	0.286947	0.0454335	0.0454335	Sox13	FALSE	Sox13_direct_+/+	Sox13_direct_+/+_(66g)	Sox13_direct_+/+_(69r)	0.158131	1	0.266973	3705
chr7:126880884-126881384	Cdipt	0.0927248	0.0514634	0.00477194	0.00477194	Sox17	FALSE	Sox17_direct_+/+	Sox17_direct_+/+_(583g)	Sox17_direct_+/+_(653r)	2.89907	1	0.692978	3706
chr13:49652941-49653441	Ecm2	0.0497313	0.294394	0.0146406	0.0146406	Ets1	FALSE	Ets1_direct_+/+	Ets1_direct_+/+_(1537g)	Ets1_direct_+/+_(5288r)	2.2831	1	0.745715	3707
chr1:24678516-24679016	Lmbrd1	0.133499	-0.231724	-0.030935	0.030935	Egr1	FALSE	Egr1_direct_+/-	Egr1_direct_+/-_(233g)	Egr1_direct_+/-_(330r)	0.200638	1	0.303518	3708
chr2:12419210-12419710	Mindy3	0.0705249	0.259799	0.0183223	0.0183223	Fli1	FALSE	Fli1_direct_+/+	Fli1_direct_+/+_(1575g)	Fli1_direct_+/+_(5091r)	1.19805	1	0.389576	3709
chr13:55405339-55405839	Ddx41	0.0482627	0.413048	0.0199348	0.0199348	Sox17	FALSE	Sox17_direct_+/+	Sox17_direct_+/+_(583g)	Sox17_direct_+/+_(653r)	3.60776	1	0.692166	3710
chr3:136725271-136725771	Ppp3ca	0.0851317	0.0725767	0.00617858	0.00617858	Elk3	FALSE	Elk3_direct_+/+	Elk3_direct_+/+_(1433g)	Elk3_direct_+/+_(3907r)	2.82596	1	0.720629	3711
chr10:82047907-82048407	BC024063	0.201352	0.078549	0.015816	0.015816	Yy1	FALSE	Yy1_direct_+/+	Yy1_direct_+/+_(459g)	Yy1_direct_+/+_(581r)	0.487194	1	0.112097	3712
chr7:27447625-27448125	Akt2	0.0222074	-0.0898163	-0.00199459	0.00199459	Klf7	FALSE	Klf7_direct_-/-	Klf7_direct_-/-_(181g)	Klf7_direct_-/-_(263r)	0.638305	-1	-0.264176	3713
chr10:61065212-61065712	Pcbd1	0.0612177	0.516355	0.03161	0.03161	Nkx2-5	FALSE	Nkx2-5_direct_+/+	Nkx2-5_direct_+/+_(676g)	Nkx2-5_direct_+/+_(900r)	5.45311	1	0.65277	3714
chr17:33788581-33789081	Rgl2	0.0459366	0.184728	0.00848579	0.00848579	Sox17	FALSE	Sox17_direct_+/+	Sox17_direct_+/+_(583g)	Sox17_direct_+/+_(653r)	2.50773	1	0.640082	3715
chr6:48697345-48697845	Gimap5	0.0734886	0.364373	0.0267773	0.0267773	Sox17	FALSE	Sox17_direct_+/+	Sox17_direct_+/+_(583g)	Sox17_direct_+/+_(653r)	3.26228	1	0.859478	3716
chr18:65120524-65121024	Nedd4l	0.0455337	0.496553	0.0226099	0.0226099	Nkx2-5	FALSE	Nkx2-5_direct_+/+	Nkx2-5_direct_+/+_(676g)	Nkx2-5_direct_+/+_(900r)	4.65221	1	0.681695	3717
chr9:27082355-27082855	Acad8	0.0531112	0.261016	0.0138629	0.0138629	Nkx2-5	FALSE	Nkx2-5_direct_+/+	Nkx2-5_direct_+/+_(676g)	Nkx2-5_direct_+/+_(900r)	3.24084	1	0.461279	3718
chrX:47992662-47993162	Apln	0.099123	0.261187	0.0258897	0.0258897	Sox17	FALSE	Sox17_direct_+/+	Sox17_direct_+/+_(583g)	Sox17_direct_+/+_(653r)	2.74932	1	0.811566	3719
chr2:34962888-34963388	Psmd5	0.0485036	0.221382	0.0107378	0.0107378	Foxo1	FALSE	Foxo1_direct_+/+	Foxo1_direct_+/+_(421g)	Foxo1_direct_+/+_(482r)	3.39244	1	0.491565	3720
chr4:86857336-86857836	Acer2	0.0680776	0.0840955	0.00572502	0.00572502	Fli1	FALSE	Fli1_direct_+/+	Fli1_direct_+/+_(1575g)	Fli1_direct_+/+_(5091r)	1.38586	1	0.632447	3721
chr4:45789442-45789942	Igfbpl1	0.0370976	0.537963	0.0199571	0.0199571	Nkx2-5	FALSE	Nkx2-5_direct_+/+	Nkx2-5_direct_+/+_(676g)	Nkx2-5_direct_+/+_(900r)	5.35269	1	0.630476	3722
chr17:34661244-34661744	Notch4	0.0715249	0.293374	0.0209835	0.0209835	Fli1	FALSE	Fli1_direct_+/+	Fli1_direct_+/+_(1575g)	Fli1_direct_+/+_(5091r)	1.81988	1	0.889367	3723
chr1:36860485-36860985	Tmem131	0.076193	0.212892	0.0162209	0.0162209	Fli1	FALSE	Fli1_direct_+/+	Fli1_direct_+/+_(1575g)	Fli1_direct_+/+_(5091r)	1.60026	1	0.624561	3724
chr6:91474250-91474750	Tmem43	0.01727	0.0795222	0.00137335	0.00137335	Junb	FALSE	Junb_direct_+/+	Junb_direct_+/+_(436g)	Junb_direct_+/+_(571r)	2.61991	1	0.389312	3725
chr12:70085705-70086205	Nin	0.0385349	0.368359	0.0141947	0.0141947	Sox17	FALSE	Sox17_direct_+/+	Sox17_direct_+/+_(583g)	Sox17_direct_+/+_(653r)	3.14911	1	0.735477	3726
chr15:85634444-85634944	Ppara	0.0359144	-0.248284	-0.00891698	0.00891698	Klf7	FALSE	Klf7_direct_-/-	Klf7_direct_-/-_(181g)	Klf7_direct_-/-_(263r)	0.15443	-1	-0.137248	3727
chrX:134275526-134276026	Cenpi	0.141934	0.272042	0.0386121	0.0386121	Nfya	FALSE	Nfya_direct_+/+	Nfya_direct_+/+_(155g)	Nfya_direct_+/+_(183r)	0.217306	1	0.164616	3728
chr3:88529147-88529647	Lmna	0.07502	-0.509644	-0.0382335	0.0382335	Nkx2-5	FALSE	Nkx2-5_direct_-/-	Nkx2-5_direct_-/-_(197g)	Nkx2-5_direct_-/-_(238r)	4.28013	-1	-0.639126	3729
chr3:115642055-115642555	S1pr1	0.0193911	-0.220804	-0.00428162	0.00428162	Ets1	FALSE	Ets1_direct_+/-	Ets1_direct_+/-_(216g)	Ets1_direct_+/-_(326r)	3.92248	1	0.663965	3730
chr7:4521221-4521721	Tnni3	0.0545381	0.498625	0.0271941	0.0271941	Wt1	FALSE	Wt1_direct_-/+	Wt1_direct_-/+_(1384g)	Wt1_direct_-/+_(2658r)	4.24112	-1	-0.84395	3731
chr5:63959262-63959762	Rell1	0.0594361	-0.0922112	-0.00548068	0.00548068	Ets1	FALSE	Ets1_direct_+/-	Ets1_direct_+/-_(216g)	Ets1_direct_+/-_(326r)	2.5458	1	0.922227	3732
chr1:16519646-16520146	Eloc	0.0898498	0.346879	0.031167	0.031167	Wt1	FALSE	Wt1_direct_-/+	Wt1_direct_-/+_(1384g)	Wt1_direct_-/+_(2658r)	3.47765	-1	-0.607994	3733
chr7:126792220-126792720	Ino80e	0.0188445	0.164544	0.00310075	0.00310075	Erg	FALSE	Erg_direct_+/+	Erg_direct_+/+_(857g)	Erg_direct_+/+_(3290r)	1.21362	1	0.448509	3734
chr7:28795756-28796256	Rinl	0.0612436	0.200368	0.0122713	0.0122713	Irf8	FALSE	Irf8_direct_+/+	Irf8_direct_+/+_(332g)	Irf8_direct_+/+_(366r)	1.60744	1	0.675748	3735
chr5:52833817-52834317	Zcchc4	0.0471887	0.101119	0.00477165	0.00477165	Tbpl1	FALSE	Tbpl1_direct_+/+	Tbpl1_direct_+/+_(427g)	Tbpl1_direct_+/+_(754r)	0.281069	1	0.166981	3736
chr19:37481723-37482223	Hhex	0.0478644	0.310712	0.0148721	0.0148721	Fli1	FALSE	Fli1_direct_+/+	Fli1_direct_+/+_(1575g)	Fli1_direct_+/+_(5091r)	2.13805	1	0.946395	3737
chr2:5895025-5895525	Nudt5	0.0783246	0.259295	0.0203092	0.0203092	Fermt2	FALSE	Fermt2_direct_+/+	Fermt2_direct_+/+_(1085g)	Fermt2_direct_+/+_(1245r)	1.03364	1	0.628902	3738
chr16:57121279-57121779	Nit2	0.0740698	0.140986	0.0104428	0.0104428	Elk3	FALSE	Elk3_direct_+/+	Elk3_direct_+/+_(1433g)	Elk3_direct_+/+_(3907r)	1.79469	1	0.299052	3739
chr16:45093370-45093870	Atg3	0.0602305	0.154057	0.00927893	0.00927893	Mef2a	FALSE	Mef2a_direct_+/+	Mef2a_direct_+/+_(1065g)	Mef2a_direct_+/+_(1369r)	1.85452	1	0.403785	3740
chr5:147751731-147752231	Pomp	0.044361	0.184076	0.00816582	0.00816582	Erg	FALSE	Erg_direct_+/+	Erg_direct_+/+_(857g)	Erg_direct_+/+_(3290r)	3.18016	1	0.860295	3741
chr3:54692531-54693031	Exosc8	0.0502222	0.309906	0.0155642	0.0155642	Fli1	FALSE	Fli1_direct_+/+	Fli1_direct_+/+_(1575g)	Fli1_direct_+/+_(5091r)	1.13051	1	0.577052	3742
chr7:30072570-30073070	Capns1	0.0932844	-0.372126	-0.0347136	0.0347136	Klf4	FALSE	Klf4_direct_+/-	Klf4_direct_+/-_(435g)	Klf4_direct_+/-_(582r)	0.745273	1	0.533604	3743
chr2:172859662-172860162	Bmp7	0.0621359	0.522308	0.0324541	0.0324541	Tbx20	FALSE	Tbx20_direct_+/+	Tbx20_direct_+/+_(527g)	Tbx20_direct_+/+_(612r)	3.0147	1	0.699041	3744
chr14:65112812-65113312	Ints9	0.0232378	0.108405	0.0025191	0.0025191	Foxo1	FALSE	Foxo1_direct_+/+	Foxo1_direct_+/+_(421g)	Foxo1_direct_+/+_(482r)	1.71385	1	0.299317	3745
chr15:55089889-55090389	Dscc1	0.0840957	-0.137008	-0.0115218	0.0115218	E2f1	FALSE	E2f1_direct_+/-	E2f1_direct_+/-_(25g)	E2f1_direct_+/-_(26r)	3.93514	1	0.392328	3746
chr12:84415380-84415880	Coq6	0.0658837	0.522241	0.0344072	0.0344072	Nkx2-5	FALSE	Nkx2-5_direct_+/+	Nkx2-5_direct_+/+_(676g)	Nkx2-5_direct_+/+_(900r)	4.68155	1	0.638953	3747
chr4:148558266-148558766	Srm	0.0438133	0.100739	0.00441371	0.00441371	Ets1	FALSE	Ets1_direct_+/+	Ets1_direct_+/+_(1537g)	Ets1_direct_+/+_(5288r)	1.85101	1	0.813816	3748
chr17:26095194-26095694	Nme4	0.0555677	-0.151393	-0.00841257	0.00841257	Hif1a	FALSE	Hif1a_direct_+/-	Hif1a_direct_+/-_(167g)	Hif1a_direct_+/-_(138r)	1.69948	1	0.266132	3749
chr13:67483870-67484370	Zfp729a	0.0914849	0.0617435	0.0056486	0.0056486	Atf7	FALSE	Atf7_direct_+/+	Atf7_direct_+/+_(25g)	Atf7_direct_+/+_(25r)	0.939697	1	0.190741	3750
chrX:72917983-72918483	Cetn2	0.119206	0.302731	0.0360874	0.0360874	Wt1	FALSE	Wt1_direct_-/+	Wt1_direct_-/+_(1384g)	Wt1_direct_-/+_(2658r)	2.47437	-1	-0.472631	3751
chr5:3844965-3845465	Ankib1	0.0770135	-0.360141	-0.0277357	0.0277357	Hes1	FALSE	Hes1_direct_+/-	Hes1_direct_+/-_(312g)	Hes1_direct_+/-_(335r)	3.2401	1	0.540809	3752
chr9:22050527-22051027	Cnn1	0.104152	0.528969	0.0550932	0.0550932	Wt1	FALSE	Wt1_direct_-/+	Wt1_direct_-/+_(1384g)	Wt1_direct_-/+_(2658r)	2.64113	-1	-0.717715	3753
chr10:41420172-41420672	Fig4	0.059954	0.414801	0.024869	0.024869	Tbx20	FALSE	Tbx20_direct_+/+	Tbx20_direct_+/+_(527g)	Tbx20_direct_+/+_(612r)	4.34019	1	0.560666	3754
chr10:89768614-89769114	Uhrf1bp1l	0.0583929	0.318569	0.0186022	0.0186022	Junb	FALSE	Junb_direct_+/+	Junb_direct_+/+_(436g)	Junb_direct_+/+_(571r)	1.79642	1	0.536438	3755
chr13:33028507-33029007	Serpinb9	0.0405303	0.169486	0.00686933	0.00686933	Jund	FALSE	Jund_direct_+/+	Jund_direct_+/+_(425g)	Jund_direct_+/+_(538r)	4.82815	1	0.160066	3756
chr7:131560074-131560574	Acadsb	0.0774387	-0.145885	-0.0112971	0.0112971	Phf5a	FALSE	Phf5a_direct_-/-	Phf5a_direct_-/-_(20g)	Phf5a_direct_-/-_(20r)	0.277568	-1	-0.119511	3757
chr15:101262564-101263064	Grasp	0.0603179	0.0598802	0.00361185	0.00361185	Elk3	FALSE	Elk3_direct_+/+	Elk3_direct_+/+_(1433g)	Elk3_direct_+/+_(3907r)	2.76223	1	0.959157	3758
chr2:127736833-127737333	Mall	0.139283	0.360265	0.0501786	0.0501786	Fli1	FALSE	Fli1_direct_+/+	Fli1_direct_+/+_(1575g)	Fli1_direct_+/+_(5091r)	1.90533	1	0.884624	3759
chr9:65744302-65744802	Rbpms2	0.0341884	0.48769	0.0166734	0.0166734	Nkx2-5	FALSE	Nkx2-5_direct_+/+	Nkx2-5_direct_+/+_(676g)	Nkx2-5_direct_+/+_(900r)	5.75062	1	0.740574	3760
chr9:22070675-22071175	Pigyl	0.059197	-0.374438	-0.0221656	0.0221656	Wt1	FALSE	Wt1_direct_+/-	Wt1_direct_+/-_(1107g)	Wt1_direct_+/-_(2116r)	1.91533	1	0.61851	3761
chr16:84834735-84835235	Jam2	0.0241907	0.162642	0.00393442	0.00393442	Elk3	FALSE	Elk3_direct_+/+	Elk3_direct_+/+_(1433g)	Elk3_direct_+/+_(3907r)	2.62712	1	0.813586	3762
chr9:32715930-32716430	Ets1	0.0246634	-0.0895459	-0.00220851	0.00220851	Sox17	FALSE	Sox17_direct_+/-	Sox17_direct_+/-_(122g)	Sox17_direct_+/-_(124r)	3.15764	1	0.914307	3763
chr11:70969872-70970372	Derl2	0.092294	0.113507	0.010476	0.010476	Yy1	FALSE	Yy1_direct_+/+	Yy1_direct_+/+_(459g)	Yy1_direct_+/+_(581r)	0.713073	1	0.370715	3764
chr14:16316749-16317249	Top2b	0.0752207	0.167304	0.0125847	0.0125847	Sox17	FALSE	Sox17_direct_+/+	Sox17_direct_+/+_(583g)	Sox17_direct_+/+_(653r)	4.06536	1	0.702724	3765
chr2:181662498-181662998	Sox18	0.0528288	0.341435	0.0180376	0.0180376	Sox18	FALSE	Sox18_direct_+/+	Sox18_direct_+/+_(389g)	Sox18_direct_+/+_(484r)	5.71826	1	1	3766
chr18:74348108-74348608	Cxxc1	0.0914808	0.116647	0.0106709	0.0106709	Ets2	FALSE	Ets2_direct_+/+	Ets2_direct_+/+_(1084g)	Ets2_direct_+/+_(3569r)	3.23907	1	0.447374	3767
chrX:163957807-163958307	Ap1s2	0.114071	0.409806	0.0467469	0.0467469	Fli1	FALSE	Fli1_direct_+/+	Fli1_direct_+/+_(1575g)	Fli1_direct_+/+_(5091r)	1.30628	1	0.555758	3768
chr3:116380271-116380771	Dbt	0.0931527	-0.481818	-0.0448827	0.0448827	Junb	FALSE	Junb_direct_-/-	Junb_direct_-/-_(356g)	Junb_direct_-/-_(418r)	0.650846	-1	-0.538627	3769
chr4:58288667-58289167	Svep1	0.0436157	0.634352	0.0276677	0.0276677	Fosb	FALSE	Fosb_direct_+/+	Fosb_direct_+/+_(493g)	Fosb_direct_+/+_(688r)	1.0582	1	0.769139	3770
chr3:135607933-135608433	Ube2d3	0.0773046	0.337997	0.0261287	0.0261287	Ets1	FALSE	Ets1_direct_+/+	Ets1_direct_+/+_(1537g)	Ets1_direct_+/+_(5288r)	1.39613	1	0.666212	3771
chr16:36934854-36935354	Hcls1	0.0873943	0.344108	0.0300731	0.0300731	Elk3	FALSE	Elk3_direct_+/+	Elk3_direct_+/+_(1433g)	Elk3_direct_+/+_(3907r)	2.45497	1	0.839883	3772
chr10:95708049-95708549	Nudt4	0.0660626	-0.0893106	-0.0059001	0.0059001	Fli1	FALSE	Fli1_direct_+/-	Fli1_direct_+/-_(180g)	Fli1_direct_+/-_(245r)	1.73368	1	0.854685	3773
chr12:75308115-75308615	Rhoj	0.0425562	0.517331	0.0220156	0.0220156	Fli1	FALSE	Fli1_direct_+/+	Fli1_direct_+/+_(1575g)	Fli1_direct_+/+_(5091r)	2.17335	1	0.958221	3774
chr6:97144507-97145007	Eogt	0.0750875	0.0913507	0.0068593	0.0068593	Ets1	FALSE	Ets1_direct_+/+	Ets1_direct_+/+_(1537g)	Ets1_direct_+/+_(5288r)	1.65079	1	0.638952	3775
chr11:61533419-61533919	Grap	0.126774	0.370635	0.0469868	0.0469868	Sox18	FALSE	Sox18_direct_+/+	Sox18_direct_+/+_(389g)	Sox18_direct_+/+_(484r)	1.13856	1	0.912799	3776
chrX:48006111-48006611	Apln	0.090555	0.259057	0.0234589	0.0234589	Sox17	FALSE	Sox17_direct_+/+	Sox17_direct_+/+_(583g)	Sox17_direct_+/+_(653r)	2.74932	1	0.811566	3777
chr1:180255901-180256401	Psen2	0.0198738	-0.159416	-0.0031682	0.0031682	Klf3	FALSE	Klf3_direct_+/-	Klf3_direct_+/-_(555g)	Klf3_direct_+/-_(1030r)	2.95336	1	0.60569	3778
chr13:112753444-112753944	Plpp1	0.0732265	0.179044	0.0131108	0.0131108	Fli1	FALSE	Fli1_direct_+/+	Fli1_direct_+/+_(1575g)	Fli1_direct_+/+_(5091r)	1.75079	1	0.851502	3779
chrX:75382351-75382851	Brcc3	0.104242	0.199459	0.020792	0.020792	Efemp2	FALSE	Efemp2_direct_-/+	Efemp2_direct_-/+_(502g)	Efemp2_direct_-/+_(640r)	1.20259	-1	-0.301277	3780
chr9:114844146-114844646	Cmtm8	0.0862768	0.266002	0.0229498	0.0229498	Ets1	FALSE	Ets1_direct_+/+	Ets1_direct_+/+_(1537g)	Ets1_direct_+/+_(5288r)	2.96416	1	0.916719	3781
chr2:174463713-174464213	Prelid3b	0.0851909	0.37463	0.031915	0.031915	Wt1	FALSE	Wt1_direct_-/+	Wt1_direct_-/+_(1384g)	Wt1_direct_-/+_(2658r)	4.0278	-1	-0.639145	3782
chr14:73384908-73385408	Itm2b	0.0471726	-0.156602	-0.00738733	0.00738733	Klf6	FALSE	Klf6_direct_+/-	Klf6_direct_+/-_(527g)	Klf6_direct_+/-_(985r)	2.01953	1	0.760737	3783
chr14:121678328-121678828	Dock9	0.0713589	0.205245	0.014646	0.014646	Elk3	FALSE	Elk3_direct_+/+	Elk3_direct_+/+_(1433g)	Elk3_direct_+/+_(3907r)	3.77399	1	0.937641	3784
chr9:37528500-37529000	Robo4	0.0743935	0.247702	0.0184274	0.0184274	Fli1	FALSE	Fli1_direct_+/+	Fli1_direct_+/+_(1575g)	Fli1_direct_+/+_(5091r)	1.68975	1	0.912775	3785
chr15:99449280-99449780	Fmnl3	0.0593192	0.0978178	0.00580247	0.00580247	Ets1	FALSE	Ets1_direct_+/+	Ets1_direct_+/+_(1537g)	Ets1_direct_+/+_(5288r)	1.8806	1	0.884559	3786
chr17:3314179-3314679	Scaf8	0.0628886	0.144675	0.0090984	0.0090984	Fermt2	FALSE	Fermt2_direct_+/+	Fermt2_direct_+/+_(1085g)	Fermt2_direct_+/+_(1245r)	0.97526	1	0.320884	3787
chr17:35262683-35263183	H2-D1	0.0609542	0.130934	0.00798099	0.00798099	Irf8	FALSE	Irf8_direct_+/+	Irf8_direct_+/+_(332g)	Irf8_direct_+/+_(366r)	1.94811	1	0.880311	3788
chr11:95688611-95689111	Abi3	0.050225	0.253079	0.0127109	0.0127109	Ets1	FALSE	Ets1_direct_+/+	Ets1_direct_+/+_(1537g)	Ets1_direct_+/+_(5288r)	1.8479	1	0.896944	3789
chr6:91971476-91971976	Fgd5	0.14177	0.374732	0.0531256	0.0531256	Ets1	FALSE	Ets1_direct_+/+	Ets1_direct_+/+_(1537g)	Ets1_direct_+/+_(5288r)	1.90018	1	0.952698	3790
chr1:4785489-4785989	Lypla1	0.0579635	0.377188	0.0218631	0.0218631	Efemp2	FALSE	Efemp2_direct_-/+	Efemp2_direct_-/+_(502g)	Efemp2_direct_-/+_(640r)	0.898901	-1	-0.479462	3791
chr6:95117544-95118044	Kbtbd8	0.0895037	0.0747614	0.00669142	0.00669142	Smarcc2	FALSE	Smarcc2_direct_+/+	Smarcc2_direct_+/+_(230g)	Smarcc2_direct_+/+_(255r)	0.300616	1	0.191255	3792
chr1:53352331-53352831	Ormdl1	0.165676	0.208683	0.0345738	0.0345738	Zfp148	FALSE	Zfp148_direct_+/+	Zfp148_direct_+/+_(725g)	Zfp148_direct_+/+_(976r)	0.971605	1	0.0878344	3793
chr10:75535493-75535993	Susd2	0.0588809	0.507313	0.029871	0.029871	Fosb	FALSE	Fosb_direct_+/+	Fosb_direct_+/+_(493g)	Fosb_direct_+/+_(688r)	1.96434	1	0.651376	3794
chr9:22070675-22071175	Acp5	0.0839624	-0.275135	-0.023101	0.023101	Wt1	FALSE	Wt1_direct_+/-	Wt1_direct_+/-_(1107g)	Wt1_direct_+/-_(2116r)	1.26638	1	0.510861	3795
chr12:4817380-4817880	Sf3b6	0.0684169	0.221664	0.0151656	0.0151656	Ets2	FALSE	Ets2_direct_+/+	Ets2_direct_+/+_(1084g)	Ets2_direct_+/+_(3569r)	0.749811	1	0.662235	3796
chr12:21154938-21155438	Asap2	0.0615894	0.121097	0.00745831	0.00745831	Fli1	FALSE	Fli1_direct_+/+	Fli1_direct_+/+_(1575g)	Fli1_direct_+/+_(5091r)	1.86329	1	0.872154	3797
chr5:75896491-75896991	Kdr	0.0716458	0.0910258	0.00652162	0.00652162	Sox17	FALSE	Sox17_direct_+/+	Sox17_direct_+/+_(583g)	Sox17_direct_+/+_(653r)	3.74731	1	0.933871	3798
chr14:21751178-21751678	Comtd1	0.0750699	-0.445506	-0.033444	0.033444	Tbx20	FALSE	Tbx20_direct_+/-	Tbx20_direct_+/-_(42g)	Tbx20_direct_+/-_(36r)	4.16842	1	0.498538	3799
chr9:90133554-90134054	Tbc1d2b	0.0622792	-0.395119	-0.0246077	0.0246077	Nkx2-5	FALSE	Nkx2-5_direct_-/-	Nkx2-5_direct_-/-_(197g)	Nkx2-5_direct_-/-_(238r)	2.90371	-1	-0.492302	3800
chrX:155208524-155209024	Sat1	0.168326	0.475043	0.079962	0.079962	Irf8	FALSE	Irf8_direct_+/+	Irf8_direct_+/+_(332g)	Irf8_direct_+/+_(366r)	1.00592	1	0.741673	3801
chr6:30572670-30573170	Tmem209	0.0649753	0.275723	0.0179152	0.0179152	Tbx20	FALSE	Tbx20_direct_+/+	Tbx20_direct_+/+_(527g)	Tbx20_direct_+/+_(612r)	1.77628	1	0.282588	3802
chr2:157367443-157367943	Rpn2	0.0431317	0.284046	0.0122514	0.0122514	Fli1	FALSE	Fli1_direct_+/+	Fli1_direct_+/+_(1575g)	Fli1_direct_+/+_(5091r)	1.56256	1	0.704245	3803
chr5:76974574-76975074	Paics	0.0599994	0.360307	0.0216182	0.0216182	Fermt2	FALSE	Fermt2_direct_+/+	Fermt2_direct_+/+_(1085g)	Fermt2_direct_+/+_(1245r)	2.42994	1	0.598996	3804
chr2:124919646-124920146	Slc24a5	0.135625	0.332003	0.0450278	0.0450278	Ets1	FALSE	Ets1_direct_+/+	Ets1_direct_+/+_(1537g)	Ets1_direct_+/+_(5288r)	1.43028	1	0.713466	3805
chr16:87665247-87665747	Bach1	0.0491504	0.519634	0.0255402	0.0255402	Maf	FALSE	Maf_direct_+/+	Maf_direct_+/+_(209g)	Maf_direct_+/+_(246r)	1.27835	1	0.665763	3806
chr8:83656752-83657252	Adgre5	0.0291377	0.227562	0.00663065	0.00663065	Fli1	FALSE	Fli1_direct_+/+	Fli1_direct_+/+_(1575g)	Fli1_direct_+/+_(5091r)	1.68014	1	0.849501	3807
chr2:152131954-152132454	Tcf15	0.0754219	0.233406	0.0176039	0.0176039	Ets1	FALSE	Ets1_direct_+/+	Ets1_direct_+/+_(1537g)	Ets1_direct_+/+_(5288r)	2.22915	1	0.953563	3808
chr19:7552052-7552552	Atl3	0.0510688	-0.461678	-0.0235774	0.0235774	Nkx2-5	FALSE	Nkx2-5_direct_-/-	Nkx2-5_direct_-/-_(197g)	Nkx2-5_direct_-/-_(238r)	4.46135	-1	-0.530965	3809
chr10:93285449-93285949	Elk3	0.0220468	0.187563	0.00413516	0.00413516	Elk3	FALSE	Elk3_direct_+/+	Elk3_direct_+/+_(1433g)	Elk3_direct_+/+_(3907r)	6.50961	1	1	3810
chr7:125933444-125933944	Gsg1l	0.0246233	0.490402	0.0120753	0.0120753	Nkx2-5	FALSE	Nkx2-5_direct_+/+	Nkx2-5_direct_+/+_(676g)	Nkx2-5_direct_+/+_(900r)	3.81086	1	0.506677	3811
chr17:33955577-33956077	Kank3	0.00890631	0.0632778	0.000563572	0.000563572	Ets1	FALSE	Ets1_direct_+/+	Ets1_direct_+/+_(1537g)	Ets1_direct_+/+_(5288r)	1.22129	1	0.922347	3812
chr5:32594273-32594773	Yes1	0.0759898	0.169289	0.0128642	0.0128642	Sox17	FALSE	Sox17_direct_+/+	Sox17_direct_+/+_(583g)	Sox17_direct_+/+_(653r)	4.14068	1	0.812658	3813
chr2:118759645-118760145	Knstrn	0.0452137	0.316103	0.0142922	0.0142922	Rad21	FALSE	Rad21_direct_+/+	Rad21_direct_+/+_(475g)	Rad21_direct_+/+_(502r)	5.26339	1	0.740485	3814
chr2:153475008-153475508	Commd7	0.0967587	0.177591	0.0171835	0.0171835	Fli1	FALSE	Fli1_direct_+/+	Fli1_direct_+/+_(1575g)	Fli1_direct_+/+_(5091r)	1.53025	1	0.744166	3815
chr11:49726622-49727122	Flt4	0.0686668	0.145683	0.0100036	0.0100036	Ets1	FALSE	Ets1_direct_+/+	Ets1_direct_+/+_(1537g)	Ets1_direct_+/+_(5288r)	1.79631	1	0.942037	3816
chr5:138160810-138161310	Cops6	0.126813	0.346453	0.0439348	0.0439348	Wt1	FALSE	Wt1_direct_-/+	Wt1_direct_-/+_(1384g)	Wt1_direct_-/+_(2658r)	2.20753	-1	-0.610143	3817
chr2:160746110-160746610	Plcg1	0.0961642	0.143727	0.0138214	0.0138214	Sox17	FALSE	Sox17_direct_+/+	Sox17_direct_+/+_(583g)	Sox17_direct_+/+_(653r)	2.82174	1	0.627731	3818
chr6:129425736-129426236	Clec1b	0.0864581	0.246607	0.0213211	0.0213211	Fli1	FALSE	Fli1_direct_+/+	Fli1_direct_+/+_(1575g)	Fli1_direct_+/+_(5091r)	2.32043	1	0.871532	3819
chr7:38200859-38201359	Pop4	0.0785545	0.157748	0.0123918	0.0123918	Smarca5	FALSE	Smarca5_direct_+/+	Smarca5_direct_+/+_(313g)	Smarca5_direct_+/+_(317r)	0.694641	1	0.511755	3820
chr1:83119896-83120396	Sphkap	0.0715883	0.36174	0.0258964	0.0258964	Nkx2-5	FALSE	Nkx2-5_direct_+/+	Nkx2-5_direct_+/+_(676g)	Nkx2-5_direct_+/+_(900r)	3.50604	1	0.41346	3821
chr11:111212480-111212980	Kcnj2	0.0824236	0.367831	0.0303179	0.0303179	Fli1	FALSE	Fli1_direct_+/+	Fli1_direct_+/+_(1575g)	Fli1_direct_+/+_(5091r)	1.58193	1	0.696534	3822
chr2:76369783-76370283	Rbm45	0.1118	0.302432	0.0338119	0.0338119	Ets1	FALSE	Ets1_direct_+/+	Ets1_direct_+/+_(1537g)	Ets1_direct_+/+_(5288r)	0.933559	1	0.349256	3823
chr4:118489790-118490290	Tie1	0.0614949	0.201779	0.0124084	0.0124084	Ets1	FALSE	Ets1_direct_+/+	Ets1_direct_+/+_(1537g)	Ets1_direct_+/+_(5288r)	2.19608	1	0.928341	3824
chr14:34511875-34512375	Sncg	0.058921	0.355632	0.0209542	0.0209542	Fli1	FALSE	Fli1_direct_+/+	Fli1_direct_+/+_(1575g)	Fli1_direct_+/+_(5091r)	1.72152	1	0.884555	3825
chr7:64249671-64250171	Mphosph10	0.131001	-0.12435	-0.01629	0.01629	Sox7	FALSE	Sox7_direct_+/-	Sox7_direct_+/-_(173g)	Sox7_direct_+/-_(184r)	0.700997	1	0.541842	3826
chr2:76369783-76370283	Rbm45	0.1118	0.302432	0.0338119	0.0338119	Erg	FALSE	Erg_direct_+/+	Erg_direct_+/+_(857g)	Erg_direct_+/+_(3290r)	0.934235	1	0.361217	3827
chr12:37268585-37269085	Meox2	0.0939822	0.409551	0.0384905	0.0384905	Fli1	FALSE	Fli1_direct_+/+	Fli1_direct_+/+_(1575g)	Fli1_direct_+/+_(5091r)	1.68933	1	0.826169	3828
chr1:192102659-192103159	Rcor3	0.0444065	0.27601	0.0122566	0.0122566	Tbx20	FALSE	Tbx20_direct_+/+	Tbx20_direct_+/+_(527g)	Tbx20_direct_+/+_(612r)	2.72586	1	0.352785	3829
chr10:45486040-45486540	Bves	0.0614181	0.55373	0.034009	0.034009	Wt1	FALSE	Wt1_direct_-/+	Wt1_direct_-/+_(1384g)	Wt1_direct_-/+_(2658r)	5.64734	-1	-0.762294	3830
chr2:155742152-155742652	Eif6	0.0938722	0.216099	0.0202857	0.0202857	Ets1	FALSE	Ets1_direct_+/+	Ets1_direct_+/+_(1537g)	Ets1_direct_+/+_(5288r)	2.61596	1	0.820255	3831
chr9:86464564-86465064	Ube2cbp	0.0418056	0.161573	0.00675468	0.00675468	Efemp2	FALSE	Efemp2_direct_-/+	Efemp2_direct_-/+_(502g)	Efemp2_direct_-/+_(640r)	0.789909	-1	-0.257793	3832
chr2:32834434-32834934	Fam129b	0.0609468	0.169123	0.0103075	0.0103075	Ets1	FALSE	Ets1_direct_+/+	Ets1_direct_+/+_(1537g)	Ets1_direct_+/+_(5288r)	1.61367	1	0.644459	3833
chr11:49114066-49114566	Mgat1	0.100485	0.245629	0.024682	0.024682	Fli1	FALSE	Fli1_direct_+/+	Fli1_direct_+/+_(1575g)	Fli1_direct_+/+_(5091r)	1.54887	1	0.674843	3834
chr4:119173943-119174443	Ybx1	0.094109	0.43102	0.0405628	0.0405628	Efemp2	FALSE	Efemp2_direct_-/+	Efemp2_direct_-/+_(502g)	Efemp2_direct_-/+_(640r)	1.36897	-1	-0.669129	3835
chr5:143909491-143909991	Rsph10b	0.143499	-0.051442	-0.00738187	0.00738187	Hif1a	FALSE	Hif1a_direct_-/-	Hif1a_direct_-/-_(80g)	Hif1a_direct_-/-_(83r)	0.398646	-1	-0.0564694	3836
chr6:113326595-113327095	Arpc4	0.0449556	0.149255	0.00670985	0.00670985	Elk3	FALSE	Elk3_direct_+/+	Elk3_direct_+/+_(1433g)	Elk3_direct_+/+_(3907r)	2.50499	1	0.837475	3837
chr12:102423037-102423537	Lgmn	0.0318847	0.453676	0.0144653	0.0144653	Tbx20	FALSE	Tbx20_direct_+/+	Tbx20_direct_+/+_(527g)	Tbx20_direct_+/+_(612r)	4.2852	1	0.606902	3838
chrX:71149479-71149979	Mamld1	0.130414	0.182112	0.02375	0.02375	Fli1	FALSE	Fli1_direct_+/+	Fli1_direct_+/+_(1575g)	Fli1_direct_+/+_(5091r)	1.47349	1	0.707236	3839
chr5:110635870-110636370	Ddx51	0.104665	-0.0974182	-0.0101963	0.0101963	Sox18	FALSE	Sox18_direct_+/-	Sox18_direct_+/-_(128g)	Sox18_direct_+/-_(128r)	1.83432	1	0.378028	3840
chr1:194878387-194878887	Cd34	0.091101	0.354278	0.0322751	0.0322751	Sox17	FALSE	Sox17_direct_+/+	Sox17_direct_+/+_(583g)	Sox17_direct_+/+_(653r)	2.88744	1	0.9293	3841
chr10:76032419-76032919	Chchd10	0.0709434	0.491857	0.034894	0.034894	Hes1	FALSE	Hes1_direct_-/+	Hes1_direct_-/+_(273g)	Hes1_direct_-/+_(298r)	3.63142	-1	-0.832674	3842
chr1:16688332-16688832	Tmem70	0.085942	0.371019	0.0318861	0.0318861	Wt1	FALSE	Wt1_direct_-/+	Wt1_direct_-/+_(1384g)	Wt1_direct_-/+_(2658r)	2.57772	-1	-0.667059	3843
chr1:131378769-131379269	Srgap2	0.0407027	0.294699	0.011995	0.011995	Ets2	FALSE	Ets2_direct_+/+	Ets2_direct_+/+_(1084g)	Ets2_direct_+/+_(3569r)	0.701194	1	0.677239	3844
chr14:64843493-64843993	Hmbox1	0.0592256	0.207698	0.012301	0.012301	Fli1	FALSE	Fli1_direct_+/+	Fli1_direct_+/+_(1575g)	Fli1_direct_+/+_(5091r)	1.3833	1	0.552863	3845
chr11:74458217-74458717	Rap1gap2	0.0275466	0.364088	0.0100294	0.0100294	Nkx2-5	FALSE	Nkx2-5_direct_+/+	Nkx2-5_direct_+/+_(676g)	Nkx2-5_direct_+/+_(900r)	3.97404	1	0.435527	3846
chr9:26999364-26999864	Acad8	0.0721883	0.420552	0.0303589	0.0303589	Smarcc2	FALSE	Smarcc2_direct_+/+	Smarcc2_direct_+/+_(230g)	Smarcc2_direct_+/+_(255r)	0.286408	1	0.221766	3847
chr16:30601182-30601682	Fam43a	0.0809612	0.278639	0.0225589	0.0225589	Fli1	FALSE	Fli1_direct_+/+	Fli1_direct_+/+_(1575g)	Fli1_direct_+/+_(5091r)	1.75065	1	0.932498	3848
chr1:66839866-66840366	Acadl	0.0585498	0.522232	0.0305766	0.0305766	Nkx2-5	FALSE	Nkx2-5_direct_+/+	Nkx2-5_direct_+/+_(676g)	Nkx2-5_direct_+/+_(900r)	5.57737	1	0.81862	3849
chr2:127251904-127252404	Stard7	0.055458	0.525289	0.0291315	0.0291315	Tbx20	FALSE	Tbx20_direct_+/+	Tbx20_direct_+/+_(527g)	Tbx20_direct_+/+_(612r)	1.80847	1	0.682275	3850
chr15:79950149-79950649	Pdgfb	0.105332	0.440001	0.0463461	0.0463461	Fli1	FALSE	Fli1_direct_+/+	Fli1_direct_+/+_(1575g)	Fli1_direct_+/+_(5091r)	1.92031	1	0.951396	3851
chr14:111681032-111681532	Slitrk5	0.0970159	0.532297	0.0516413	0.0516413	Wt1	FALSE	Wt1_direct_-/+	Wt1_direct_-/+_(1384g)	Wt1_direct_-/+_(2658r)	1.89398	-1	-0.58208	3852
chr10:79853998-79854498	Prtn3	0.0174149	0.055825	0.000972184	0.000972184	Yy1	FALSE	Yy1_direct_+/+	Yy1_direct_+/+_(459g)	Yy1_direct_+/+_(581r)	0.646778	1	0.0567513	3853
chr9:71485519-71486019	Polr2m	0.016196	0.199817	0.00323623	0.00323623	Fermt2	FALSE	Fermt2_direct_+/+	Fermt2_direct_+/+_(1085g)	Fermt2_direct_+/+_(1245r)	2.94248	1	0.45625	3854
chr4:21879605-21880105	Tstd3	0.115063	0.32733	0.0376636	0.0376636	Wt1	FALSE	Wt1_direct_-/+	Wt1_direct_-/+_(1384g)	Wt1_direct_-/+_(2658r)	2.53775	-1	-0.476523	3855
chr3:130794947-130795447	Ostc	0.0952088	0.0557556	0.00530842	0.00530842	Ets1	FALSE	Ets1_direct_+/+	Ets1_direct_+/+_(1537g)	Ets1_direct_+/+_(5288r)	1.50347	1	0.66879	3856
chr12:84415380-84415880	Ptgr2	0.0423259	0.514535	0.0217782	0.0217782	Nkx2-5	FALSE	Nkx2-5_direct_+/+	Nkx2-5_direct_+/+_(676g)	Nkx2-5_direct_+/+_(900r)	5.7406	1	0.707613	3857
chr13:74493661-74494161	Lrrc14b	0.118032	-0.500508	-0.0590758	0.0590758	Fli1	FALSE	Fli1_direct_-/-	Fli1_direct_-/-_(280g)	Fli1_direct_-/-_(409r)	0.315185	-1	-0.269849	3858
chr3:106547384-106547884	Cept1	0.190893	-0.284307	-0.0542723	0.0542723	Klf2	FALSE	Klf2_direct_+/-	Klf2_direct_+/-_(519g)	Klf2_direct_+/-_(957r)	0.566059	1	0.333564	3859
chr12:3745672-3746172	Dnmt3a	0.0800955	-0.0639608	-0.00512297	0.00512297	Elk3	FALSE	Elk3_direct_-/-	Elk3_direct_-/-_(114g)	Elk3_direct_-/-_(168r)	1.79168	-1	-0.452455	3860
chr17:44188406-44188906	Rcan2	0.0280589	0.514991	0.01445	0.01445	Tbx20	FALSE	Tbx20_direct_+/+	Tbx20_direct_+/+_(527g)	Tbx20_direct_+/+_(612r)	6.12049	1	0.667844	3861
chr4:120814151-120814651	Cited4	0.0368118	0.475966	0.0175212	0.0175212	Nkx2-5	FALSE	Nkx2-5_direct_+/+	Nkx2-5_direct_+/+_(676g)	Nkx2-5_direct_+/+_(900r)	5.31547	1	0.585862	3862
chr3:145876343-145876843	Bcl10	0.0515956	0.343693	0.017733	0.017733	Elk3	FALSE	Elk3_direct_+/+	Elk3_direct_+/+_(1433g)	Elk3_direct_+/+_(3907r)	2.1947	1	0.736669	3863
chr2:145903093-145903593	Rin2	0.0414286	-0.188847	-0.00782366	0.00782366	Wt1	FALSE	Wt1_direct_+/-	Wt1_direct_+/-_(1107g)	Wt1_direct_+/-_(2116r)	1.58602	1	0.390953	3864
chr7:126645531-126646031	Bola2	0.0593892	0.300296	0.0178343	0.0178343	Foxo1	FALSE	Foxo1_direct_+/+	Foxo1_direct_+/+_(421g)	Foxo1_direct_+/+_(482r)	2.508	1	0.685604	3865
chr15:89373783-89374283	Shank3	0.090955	0.367562	0.0334316	0.0334316	Fli1	FALSE	Fli1_direct_+/+	Fli1_direct_+/+_(1575g)	Fli1_direct_+/+_(5091r)	1.75996	1	0.908962	3866
chr13:95638787-95639287	F2r	0.125058	0.0543342	0.00679493	0.00679493	Irf8	FALSE	Irf8_direct_+/+	Irf8_direct_+/+_(332g)	Irf8_direct_+/+_(366r)	2.06507	1	0.865757	3867
chr7:49176827-49177327	Nav2	0.0146592	0.528582	0.00774857	0.00774857	Tbx20	FALSE	Tbx20_direct_+/+	Tbx20_direct_+/+_(527g)	Tbx20_direct_+/+_(612r)	5.30352	1	0.682885	3868
chrX:99853273-99853773	Eda	0.175214	-0.233947	-0.0409907	0.0409907	Klf7	FALSE	Klf7_direct_-/-	Klf7_direct_-/-_(181g)	Klf7_direct_-/-_(263r)	0.394141	-1	-0.101488	3869
chr12:55466093-55466593	Nfkbia	0.0654067	0.490742	0.0320978	0.0320978	Junb	FALSE	Junb_direct_+/+	Junb_direct_+/+_(436g)	Junb_direct_+/+_(571r)	3.8078	1	0.916495	3870
chr10:63601320-63601820	Ctnna3	0.0499659	0.501295	0.0250477	0.0250477	Tbx20	FALSE	Tbx20_direct_+/+	Tbx20_direct_+/+_(527g)	Tbx20_direct_+/+_(612r)	4.21338	1	0.684174	3871
chr5:96804294-96804794	Anxa3	0.0572225	0.540056	0.0309034	0.0309034	Junb	FALSE	Junb_direct_+/+	Junb_direct_+/+_(436g)	Junb_direct_+/+_(571r)	3.96915	1	0.889354	3872
chr7:132245537-132246037	Chst15	0.0540076	0.349879	0.0188961	0.0188961	Fli1	FALSE	Fli1_direct_+/+	Fli1_direct_+/+_(1575g)	Fli1_direct_+/+_(5091r)	1.80644	1	0.842809	3873
chr1:152585343-152585843	Rgl1	0.0369912	0.117161	0.00433392	0.00433392	Sox17	FALSE	Sox17_direct_+/+	Sox17_direct_+/+_(583g)	Sox17_direct_+/+_(653r)	3.88067	1	0.502861	3874
chr16:56717346-56717846	Tfg	0.156757	0.19271	0.0302085	0.0302085	Sp1	FALSE	Sp1_direct_+/+	Sp1_direct_+/+_(152g)	Sp1_direct_+/+_(160r)	0.19785	1	0.258261	3875
chrX:150666549-150667049	Maged2	0.131472	0.290694	0.0382181	0.0382181	Irf8	FALSE	Irf8_direct_+/+	Irf8_direct_+/+_(332g)	Irf8_direct_+/+_(366r)	1.77876	1	0.693649	3876
chr2:38512643-38513143	Nek6	0.0823206	0.330658	0.0272199	0.0272199	Sox17	FALSE	Sox17_direct_+/+	Sox17_direct_+/+_(583g)	Sox17_direct_+/+_(653r)	1.882	1	0.618268	3877
chr9:32906359-32906859	Ets1	0.0277787	0.423912	0.0117757	0.0117757	Ets1	FALSE	Ets1_direct_+/+	Ets1_direct_+/+_(1537g)	Ets1_direct_+/+_(5288r)	5.80231	1	1	3878
chr5:92042635-92043135	G3bp2	0.0661328	0.205645	0.0135999	0.0135999	Fermt2	FALSE	Fermt2_direct_+/+	Fermt2_direct_+/+_(1085g)	Fermt2_direct_+/+_(1245r)	1.76353	1	0.682304	3879
chr9:37400422-37400922	Robo4	0.0647751	0.282653	0.0183089	0.0183089	Sox17	FALSE	Sox17_direct_+/+	Sox17_direct_+/+_(583g)	Sox17_direct_+/+_(653r)	3.02539	1	0.890006	3880
chr9:87005452-87005952	Snap91	0.038703	0.536469	0.020763	0.020763	Tbx20	FALSE	Tbx20_direct_+/+	Tbx20_direct_+/+_(527g)	Tbx20_direct_+/+_(612r)	4.91067	1	0.745111	3881
chr1:79745916-79746416	Serpine2	0.0635216	0.425068	0.027001	0.027001	Nkx2-5	FALSE	Nkx2-5_direct_+/+	Nkx2-5_direct_+/+_(676g)	Nkx2-5_direct_+/+_(900r)	4.90459	1	0.605442	3882
chr6:13636597-13637097	Bmt2	0.100706	0.234281	0.0235936	0.0235936	Nkx2-5	FALSE	Nkx2-5_direct_+/+	Nkx2-5_direct_+/+_(676g)	Nkx2-5_direct_+/+_(900r)	2.1105	1	0.40098	3883
chr5:144255863-144256363	Tecpr1	0.0591684	0.19009	0.0112473	0.0112473	Sox18	FALSE	Sox18_direct_+/+	Sox18_direct_+/+_(389g)	Sox18_direct_+/+_(484r)	3.28684	1	0.645597	3884
chr2:112265310-112265810	Nop10	0.113521	0.347167	0.0394106	0.0394106	Hif1a	FALSE	Hif1a_direct_+/+	Hif1a_direct_+/+_(347g)	Hif1a_direct_+/+_(343r)	1.2477	1	0.600158	3885
chr8:124780174-124780674	Fam89a	0.086748	-0.206647	-0.0179262	0.0179262	Sox18	FALSE	Sox18_direct_+/-	Sox18_direct_+/-_(128g)	Sox18_direct_+/-_(128r)	1.50924	1	0.797128	3886
chr1:53313466-53313966	Osgepl1	0.0792434	0.383088	0.0303572	0.0303572	Nkx2-5	FALSE	Nkx2-5_direct_+/+	Nkx2-5_direct_+/+_(676g)	Nkx2-5_direct_+/+_(900r)	3.9158	1	0.444557	3887
chr5:75668800-75669300	Kit	0.0579856	0.219392	0.0127216	0.0127216	Sox18	FALSE	Sox18_direct_+/+	Sox18_direct_+/+_(389g)	Sox18_direct_+/+_(484r)	1.95241	1	0.9087	3888
chr2:69671806-69672306	Fastkd1	0.0574988	0.362854	0.0208637	0.0208637	Nkx2-5	FALSE	Nkx2-5_direct_+/+	Nkx2-5_direct_+/+_(676g)	Nkx2-5_direct_+/+_(900r)	4.06071	1	0.445027	3889
chr4:129496619-129497119	Fam167b	0.0405895	0.398737	0.0161845	0.0161845	Ets1	FALSE	Ets1_direct_+/+	Ets1_direct_+/+_(1537g)	Ets1_direct_+/+_(5288r)	2.78139	1	0.953063	3890
chrX:136227721-136228221	Bex1	0.140385	0.490669	0.0688824	0.0688824	Nfib	FALSE	Nfib_direct_-/+	Nfib_direct_-/+_(56g)	Nfib_direct_-/+_(54r)	0.40299	-1	-0.294896	3891
chr17:81539218-81539718	Slc8a1	0.0411989	0.513895	0.0211719	0.0211719	Tbx20	FALSE	Tbx20_direct_+/+	Tbx20_direct_+/+_(527g)	Tbx20_direct_+/+_(612r)	5.62641	1	0.769738	3892
chr17:56163482-56163982	Tnfaip8l1	0.0966748	0.335781	0.0324616	0.0324616	Ets1	FALSE	Ets1_direct_+/+	Ets1_direct_+/+_(1537g)	Ets1_direct_+/+_(5288r)	2.55433	1	0.889162	3893
chr16:36989490-36989990	Golgb1	0.0881959	-0.490827	-0.0432889	0.0432889	Wt1	FALSE	Wt1_direct_+/-	Wt1_direct_+/-_(1107g)	Wt1_direct_+/-_(2116r)	2.83449	1	0.650443	3894
chr8:111794841-111795341	Cfdp1	0.0298864	0.317326	0.00948373	0.00948373	Elk3	FALSE	Elk3_direct_+/+	Elk3_direct_+/+_(1433g)	Elk3_direct_+/+_(3907r)	1.60919	1	0.785729	3895
chr6:117879009-117879509	Hnrnpf	0.0732567	0.352728	0.0258397	0.0258397	Ets1	FALSE	Ets1_direct_+/+	Ets1_direct_+/+_(1537g)	Ets1_direct_+/+_(5288r)	1.58456	1	0.735524	3896
chr8:111794841-111795341	Cfdp1	0.0298864	0.317326	0.00948373	0.00948373	Ets1	FALSE	Ets1_direct_+/+	Ets1_direct_+/+_(1537g)	Ets1_direct_+/+_(5288r)	1.6282	1	0.772931	3897
chr3:95692610-95693110	Ecm1	0.10519	-0.503453	-0.0529584	0.0529584	Nkx2-5	FALSE	Nkx2-5_direct_-/-	Nkx2-5_direct_-/-_(197g)	Nkx2-5_direct_-/-_(238r)	2.67656	-1	-0.656164	3898
chrX:101620254-101620754	Taf1	0.0882632	0.109517	0.00966636	0.00966636	Sox18	FALSE	Sox18_direct_+/+	Sox18_direct_+/+_(389g)	Sox18_direct_+/+_(484r)	1.43178	1	0.607989	3899
chr7:105641475-105641975	Rrp8	0.0992376	0.203238	0.0201689	0.0201689	Sox7	FALSE	Sox7_direct_+/+	Sox7_direct_+/+_(613g)	Sox7_direct_+/+_(806r)	0.858165	1	0.489524	3900
chr2:24919270-24919770	Arrdc1	0.0388451	-0.0508665	-0.00197591	0.00197591	Klf3	FALSE	Klf3_direct_+/-	Klf3_direct_+/-_(555g)	Klf3_direct_+/-_(1030r)	2.66109	1	0.469317	3901
chr7:118902848-118903348	Knop1	0.0799292	0.362367	0.0289637	0.0289637	Ets1	FALSE	Ets1_direct_+/+	Ets1_direct_+/+_(1537g)	Ets1_direct_+/+_(5288r)	1.79406	1	0.860229	3902
chr11:11965689-11966189	Grb10	0.105236	0.482857	0.050814	0.050814	Arid1a	FALSE	Arid1a_direct_+/+	Arid1a_direct_+/+_(275g)	Arid1a_direct_+/+_(287r)	0.398993	1	0.503025	3903
chr4:116555761-116556261	Prdx1	0.0368214	0.270125	0.00994638	0.00994638	Ets1	FALSE	Ets1_direct_+/+	Ets1_direct_+/+_(1537g)	Ets1_direct_+/+_(5288r)	2.52703	1	0.706683	3904
chrX:140580393-140580893	Tsc22d3	0.030935	0.495914	0.0153411	0.0153411	Nkx2-5	FALSE	Nkx2-5_direct_+/+	Nkx2-5_direct_+/+_(676g)	Nkx2-5_direct_+/+_(900r)	2.73911	1	0.638642	3905
chr10:125321334-125321834	Slc16a7	0.062459	0.290378	0.0181367	0.0181367	Nkx2-5	FALSE	Nkx2-5_direct_+/+	Nkx2-5_direct_+/+_(676g)	Nkx2-5_direct_+/+_(900r)	4.00843	1	0.380357	3906
chr9:32541630-32542130	Fli1	0.0211647	0.132856	0.00281185	0.00281185	Ets2	FALSE	Ets2_direct_+/+	Ets2_direct_+/+_(1084g)	Ets2_direct_+/+_(3569r)	1.15085	1	0.933276	3907
chrX:59585848-59586348	Fgf13	0.0497556	0.535706	0.0266544	0.0266544	Tbx20	FALSE	Tbx20_direct_+/+	Tbx20_direct_+/+_(527g)	Tbx20_direct_+/+_(612r)	5.4433	1	0.679516	3908
chr8:24519087-24519587	Tcim	0.0244857	0.238725	0.00584537	0.00584537	Ets1	FALSE	Ets1_direct_+/+	Ets1_direct_+/+_(1537g)	Ets1_direct_+/+_(5288r)	2.40492	1	0.83698	3909
chr15:78811368-78811868	Triobp	0.0192082	0.0893624	0.0017165	0.0017165	Ets1	FALSE	Ets1_direct_+/+	Ets1_direct_+/+_(1537g)	Ets1_direct_+/+_(5288r)	1.89746	1	0.576829	3910
chr6:142345639-142346139	Recql	0.0676523	0.174998	0.011839	0.011839	Phf5a	FALSE	Phf5a_direct_+/+	Phf5a_direct_+/+_(515g)	Phf5a_direct_+/+_(579r)	1.07554	1	0.349252	3911
chr15:89497372-89497872	Shank3	0.0432554	0.291458	0.0126071	0.0126071	Elk3	FALSE	Elk3_direct_+/+	Elk3_direct_+/+_(1433g)	Elk3_direct_+/+_(3907r)	3.34105	1	0.937035	3912
chr2:134549663-134550163	Tmx4	0.0651584	0.444671	0.0289741	0.0289741	Nkx2-5	FALSE	Nkx2-5_direct_+/+	Nkx2-5_direct_+/+_(676g)	Nkx2-5_direct_+/+_(900r)	4.21562	1	0.605131	3913
chr10:30200171-30200671	Cenpw	0.126148	0.332832	0.041986	0.041986	Wt1	FALSE	Wt1_direct_-/+	Wt1_direct_-/+_(1384g)	Wt1_direct_-/+_(2658r)	1.93065	-1	-0.467285	3914
chr4:6190848-6191348	Ubxn2b	0.0703006	0.218738	0.0153774	0.0153774	Fermt2	FALSE	Fermt2_direct_+/+	Fermt2_direct_+/+_(1085g)	Fermt2_direct_+/+_(1245r)	1.41513	1	0.272785	3915
chrX:140979480-140979980	Psmd10	0.209762	-0.0633292	-0.0132841	0.0132841	Elk1	FALSE	Elk1_direct_+/-	Elk1_direct_+/-_(131g)	Elk1_direct_+/-_(216r)	0.207022	1	0.139999	3916
chr13:93398995-93399495	Homer1	0.0437961	0.439048	0.0192286	0.0192286	Nkx2-5	FALSE	Nkx2-5_direct_+/+	Nkx2-5_direct_+/+_(676g)	Nkx2-5_direct_+/+_(900r)	5.00907	1	0.630091	3917
chr19:47885102-47885602	Sfr1	0.0577815	-0.450967	-0.0260575	0.0260575	Hes1	FALSE	Hes1_direct_+/-	Hes1_direct_+/-_(312g)	Hes1_direct_+/-_(335r)	1.58784	1	0.638733	3918
chr13:14629944-14630444	Psma2	0.176625	0.175257	0.0309548	0.0309548	Mef2c	FALSE	Mef2c_direct_+/+	Mef2c_direct_+/+_(956g)	Mef2c_direct_+/+_(1205r)	0.662233	1	0.722385	3919
chr3:89348833-89349333	Krtcap2	0.0714695	0.350171	0.0250266	0.0250266	Irf8	FALSE	Irf8_direct_+/+	Irf8_direct_+/+_(332g)	Irf8_direct_+/+_(366r)	1.5503	1	0.78669	3920
chr2:20520644-20521144	Etl4	0.0803028	0.46632	0.0374468	0.0374468	Junb	FALSE	Junb_direct_+/+	Junb_direct_+/+_(436g)	Junb_direct_+/+_(571r)	2.145	1	0.788694	3921
chr9:35039235-35039735	Tirap	0.0345191	0.0828301	0.00285922	0.00285922	Fli1	FALSE	Fli1_direct_+/+	Fli1_direct_+/+_(1575g)	Fli1_direct_+/+_(5091r)	0.989194	1	0.367263	3922
chr10:127750020-127750520	Gpr182	0.128032	0.339664	0.0434878	0.0434878	Elk3	FALSE	Elk3_direct_+/+	Elk3_direct_+/+_(1433g)	Elk3_direct_+/+_(3907r)	2.20186	1	0.850897	3923
chr14:57423960-57424460	Il17d	0.043975	-0.302517	-0.0133032	0.0133032	Efemp2	FALSE	Efemp2_direct_+/-	Efemp2_direct_+/-_(481g)	Efemp2_direct_+/-_(584r)	1.13271	1	0.485162	3924
chr17:28256823-28257323	Fkbp5	0.0490818	0.239039	0.0117325	0.0117325	Erg	FALSE	Erg_direct_+/+	Erg_direct_+/+_(857g)	Erg_direct_+/+_(3290r)	1.12326	1	0.742735	3925
chr15:97828697-97829197	Hdac7	0.0466235	-0.0939555	-0.00438054	0.00438054	Ets1	FALSE	Ets1_direct_+/-	Ets1_direct_+/-_(216g)	Ets1_direct_+/-_(326r)	1.90343	1	0.913561	3926
chr6:137793704-137794204	Strap	0.0703595	0.363743	0.0255928	0.0255928	Sox17	FALSE	Sox17_direct_+/+	Sox17_direct_+/+_(583g)	Sox17_direct_+/+_(653r)	1.61146	1	0.590568	3927
chr9:35039235-35039735	Tirap	0.0345191	0.0828301	0.00285922	0.00285922	Ets1	FALSE	Ets1_direct_+/+	Ets1_direct_+/+_(1537g)	Ets1_direct_+/+_(5288r)	1.17158	1	0.410793	3928
chr11:80089318-80089818	Utp6	0.0614828	0.20747	0.0127558	0.0127558	Fermt2	FALSE	Fermt2_direct_+/+	Fermt2_direct_+/+_(1085g)	Fermt2_direct_+/+_(1245r)	2.12293	1	0.33176	3929
chr14:52119083-52119583	Rab2b	0.0550976	0.123386	0.00679828	0.00679828	Mga	FALSE	Mga_direct_+/+	Mga_direct_+/+_(35g)	Mga_direct_+/+_(35r)	2.9561	1	0.204351	3930
chr14:120394184-120394684	Rap2a	0.0390115	-0.14035	-0.00547526	0.00547526	Sox18	FALSE	Sox18_direct_+/-	Sox18_direct_+/-_(128g)	Sox18_direct_+/-_(128r)	2.3458	1	0.749979	3931
chr3:122107067-122107567	Gclm	0.0307723	0.121773	0.00374725	0.00374725	Sox17	FALSE	Sox17_direct_+/+	Sox17_direct_+/+_(583g)	Sox17_direct_+/+_(653r)	2.76471	1	0.675578	3932
chr10:53750080-53750580	Fam184a	0.0731368	0.487919	0.0356848	0.0356848	Fosb	FALSE	Fosb_direct_+/+	Fosb_direct_+/+_(493g)	Fosb_direct_+/+_(688r)	0.979734	1	0.661376	3933
chrX:155216163-155216663	Acot9	0.0578664	0.0939705	0.00543774	0.00543774	Elk3	FALSE	Elk3_direct_+/+	Elk3_direct_+/+_(1433g)	Elk3_direct_+/+_(3907r)	2.9325	1	0.693798	3934
chr7:111727119-111727619	Galnt18	0.0350654	0.25055	0.00878565	0.00878565	Ets1	FALSE	Ets1_direct_+/+	Ets1_direct_+/+_(1537g)	Ets1_direct_+/+_(5288r)	2.72261	1	0.868904	3935
chr17:47759636-47760136	Foxp4	0.0724002	-0.412803	-0.029887	0.029887	Mef2c	FALSE	Mef2c_direct_-/-	Mef2c_direct_-/-_(341g)	Mef2c_direct_-/-_(478r)	0.695605	-1	-0.338788	3936
chr2:122738342-122738842	Slc30a4	0.0731659	0.105058	0.00768663	0.00768663	Fermt2	FALSE	Fermt2_direct_+/+	Fermt2_direct_+/+_(1085g)	Fermt2_direct_+/+_(1245r)	1.60493	1	0.22848	3937
chr8:111794841-111795341	Cfdp1	0.0298864	0.317326	0.00948373	0.00948373	Fli1	FALSE	Fli1_direct_+/+	Fli1_direct_+/+_(1575g)	Fli1_direct_+/+_(5091r)	1.5991	1	0.786763	3938
chr19:43916561-43917061	Cutc	0.0565796	0.06263	0.00354358	0.00354358	Junb	FALSE	Junb_direct_+/+	Junb_direct_+/+_(436g)	Junb_direct_+/+_(571r)	2.33372	1	0.379776	3939
chr1:152641082-152641582	Arpc5	0.127085	-0.233265	-0.0296446	0.0296446	Sox7	FALSE	Sox7_direct_+/-	Sox7_direct_+/-_(173g)	Sox7_direct_+/-_(184r)	1.11095	1	0.866134	3940
chr4:57833921-57834421	Txn1	0.101822	0.292625	0.0297957	0.0297957	Erg	FALSE	Erg_direct_+/+	Erg_direct_+/+_(857g)	Erg_direct_+/+_(3290r)	1.72444	1	0.771382	3941
chr6:48738919-48739419	Gimap5	0.0569066	0.357678	0.0203542	0.0203542	Ets1	FALSE	Ets1_direct_+/+	Ets1_direct_+/+_(1537g)	Ets1_direct_+/+_(5288r)	1.83328	1	0.934113	3942
chr3:158140649-158141149	Srsf11	0.129002	0.271563	0.0350321	0.0350321	Elk3	FALSE	Elk3_direct_+/+	Elk3_direct_+/+_(1433g)	Elk3_direct_+/+_(3907r)	1.89662	1	0.659822	3943
chr5:115187594-115188094	Pop5	0.0972912	0.112075	0.010904	0.010904	Fli1	FALSE	Fli1_direct_+/+	Fli1_direct_+/+_(1575g)	Fli1_direct_+/+_(5091r)	1.56926	1	0.617374	3944
chr16:55838636-55839136	Nfkbiz	0.0502479	-0.490306	-0.0246368	0.0246368	Klf6	FALSE	Klf6_direct_+/-	Klf6_direct_+/-_(527g)	Klf6_direct_+/-_(985r)	3.51445	1	0.795217	3945
chr4:40268499-40268999	Ndufb6	0.129237	0.480998	0.0621628	0.0621628	Wt1	FALSE	Wt1_direct_-/+	Wt1_direct_-/+_(1384g)	Wt1_direct_-/+_(2658r)	2.32008	-1	-0.796925	3946
chr6:38231965-38232465	Zc3hav1	0.0966011	0.331516	0.0320248	0.0320248	Ets1	FALSE	Ets1_direct_+/+	Ets1_direct_+/+_(1537g)	Ets1_direct_+/+_(5288r)	1.84363	1	0.837411	3947
chr3:105891751-105892251	Rap1a	0.0824512	0.239772	0.0197695	0.0197695	Elk3	FALSE	Elk3_direct_+/+	Elk3_direct_+/+_(1433g)	Elk3_direct_+/+_(3907r)	3.37226	1	0.894513	3948
chr2:173171255-173171755	Rbm38	0.054751	0.504521	0.027623	0.027623	Nkx2-5	FALSE	Nkx2-5_direct_+/+	Nkx2-5_direct_+/+_(676g)	Nkx2-5_direct_+/+_(900r)	5.15701	1	0.702263	3949
chr8:45358467-45358967	Fam149a	0.0886374	0.259007	0.0229577	0.0229577	Fli1	FALSE	Fli1_direct_+/+	Fli1_direct_+/+_(1575g)	Fli1_direct_+/+_(5091r)	1.59729	1	0.686875	3950
chr10:5804745-5805245	Mtrf1l	0.0903068	0.128432	0.0115983	0.0115983	E2f1	FALSE	E2f1_direct_+/+	E2f1_direct_+/+_(233g)	E2f1_direct_+/+_(387r)	0.25911	1	0.145181	3951
chr18:75489095-75489595	Smad7	0.0206093	-0.514071	-0.0105946	0.0105946	Tbx20	FALSE	Tbx20_direct_-/-	Tbx20_direct_-/-_(128g)	Tbx20_direct_-/-_(146r)	6.38159	-1	-0.616789	3952
chr16:34690380-34690880	Mylk	0.0270808	-0.388434	-0.0105191	0.0105191	Wt1	FALSE	Wt1_direct_+/-	Wt1_direct_+/-_(1107g)	Wt1_direct_+/-_(2116r)	1.9941	1	0.892789	3953
chr10:42464179-42464679	Snx3	0.0744815	0.424944	0.0316504	0.0316504	Fli1	FALSE	Fli1_direct_+/+	Fli1_direct_+/+_(1575g)	Fli1_direct_+/+_(5091r)	1.55164	1	0.755513	3954
chr3:66985593-66986093	Rsrc1	0.0458921	0.162939	0.0074776	0.0074776	Fermt2	FALSE	Fermt2_direct_+/+	Fermt2_direct_+/+_(1085g)	Fermt2_direct_+/+_(1245r)	1.6043	1	0.490979	3955
chr1:68347928-68348428	Erbb4	0.0346747	0.310525	0.0107674	0.0107674	Nkx2-5	FALSE	Nkx2-5_direct_+/+	Nkx2-5_direct_+/+_(676g)	Nkx2-5_direct_+/+_(900r)	3.46332	1	0.49347	3956
chr14:50924653-50925153	Osgep	0.0568568	0.308838	0.0175595	0.0175595	Hif1a	FALSE	Hif1a_direct_+/+	Hif1a_direct_+/+_(347g)	Hif1a_direct_+/+_(343r)	1.86289	1	0.44009	3957
chr2:13115224-13115724	Pter	0.074873	0.359102	0.026887	0.026887	Nkx2-5	FALSE	Nkx2-5_direct_+/+	Nkx2-5_direct_+/+_(676g)	Nkx2-5_direct_+/+_(900r)	3.016	1	0.537966	3958
chr6:48745909-48746409	Gimap6	0.0481024	0.342821	0.0164905	0.0164905	Irf8	FALSE	Irf8_direct_+/+	Irf8_direct_+/+_(332g)	Irf8_direct_+/+_(366r)	1.97395	1	0.93086	3959
chr9:108440516-108441016	Rhoa	0.111093	0.134162	0.0149044	0.0149044	Elk3	FALSE	Elk3_direct_+/+	Elk3_direct_+/+_(1433g)	Elk3_direct_+/+_(3907r)	2.65695	1	0.820473	3960
chr14:21304812-21305312	Adk	0.0203959	0.495121	0.0100985	0.0100985	Tbx20	FALSE	Tbx20_direct_+/+	Tbx20_direct_+/+_(527g)	Tbx20_direct_+/+_(612r)	6.90066	1	0.691858	3961
chrX:155193558-155194058	Acot9	0.167098	0.147325	0.0246177	0.0246177	Erg	FALSE	Erg_direct_+/+	Erg_direct_+/+_(857g)	Erg_direct_+/+_(3290r)	1.54122	1	0.686369	3962
chr18:80715033-80715533	Nfatc1	0.02682	0.254709	0.00683131	0.00683131	Fli1	FALSE	Fli1_direct_+/+	Fli1_direct_+/+_(1575g)	Fli1_direct_+/+_(5091r)	1.58035	1	0.855458	3963
chr2:37443015-37443515	Pdcl	0.137085	0.147351	0.0201996	0.0201996	Elk3	FALSE	Elk3_direct_+/+	Elk3_direct_+/+_(1433g)	Elk3_direct_+/+_(3907r)	0.797745	1	0.299148	3964
chr5:75900480-75900980	Kdr	0.0472329	0.265364	0.0125339	0.0125339	Ets1	FALSE	Ets1_direct_+/+	Ets1_direct_+/+_(1537g)	Ets1_direct_+/+_(5288r)	2.99469	1	0.976291	3965
chrX:20070203-20070703	Chst7	0.148532	0.290672	0.043174	0.043174	Fli1	FALSE	Fli1_direct_+/+	Fli1_direct_+/+_(1575g)	Fli1_direct_+/+_(5091r)	0.931384	1	0.738781	3966
chr4:118409182-118409682	Tie1	0.137226	0.160122	0.0219729	0.0219729	Ets2	FALSE	Ets2_direct_+/+	Ets2_direct_+/+_(1084g)	Ets2_direct_+/+_(3569r)	0.981645	1	0.890906	3967
chr4:119430687-119431187	Rimkla	0.0846635	0.330102	0.0279476	0.0279476	Nkx2-5	FALSE	Nkx2-5_direct_+/+	Nkx2-5_direct_+/+_(676g)	Nkx2-5_direct_+/+_(900r)	2.58525	1	0.278701	3968
chr5:115279538-115280038	Cox6a1	0.0366537	0.494055	0.0181089	0.0181089	Hes1	FALSE	Hes1_direct_-/+	Hes1_direct_-/+_(273g)	Hes1_direct_-/+_(298r)	1.32724	-1	-0.767871	3969
chr17:34661244-34661744	Notch4	0.0715249	0.293374	0.0209835	0.0209835	Ets1	FALSE	Ets1_direct_+/+	Ets1_direct_+/+_(1537g)	Ets1_direct_+/+_(5288r)	2.44938	1	0.906997	3970
chr5:105499388-105499888	Lrrc8c	0.0425768	0.0924466	0.00393608	0.00393608	Sox17	FALSE	Sox17_direct_+/+	Sox17_direct_+/+_(583g)	Sox17_direct_+/+_(653r)	4.40827	1	0.851682	3971
chr1:34434767-34435267	Ptpn18	0.105847	0.192083	0.0203315	0.0203315	Fli1	FALSE	Fli1_direct_+/+	Fli1_direct_+/+_(1575g)	Fli1_direct_+/+_(5091r)	1.99282	1	0.889552	3972
chr9:80164525-80165025	Senp6	0.025177	0.22934	0.00577411	0.00577411	Tbpl1	FALSE	Tbpl1_direct_+/+	Tbpl1_direct_+/+_(427g)	Tbpl1_direct_+/+_(754r)	0.437328	1	0.372148	3973
chr5:74200571-74201071	Rasl11b	0.0276784	0.448731	0.0124201	0.0124201	Nkx2-5	FALSE	Nkx2-5_direct_+/+	Nkx2-5_direct_+/+_(676g)	Nkx2-5_direct_+/+_(900r)	5.71472	1	0.587415	3974
chr2:150772565-150773065	Pygb	0.0483841	0.515956	0.0249641	0.0249641	Tbx20	FALSE	Tbx20_direct_+/+	Tbx20_direct_+/+_(527g)	Tbx20_direct_+/+_(612r)	4.64718	1	0.648037	3975
chr3:138442624-138443124	Adh5	0.0719226	0.392018	0.028195	0.028195	Efemp2	FALSE	Efemp2_direct_-/+	Efemp2_direct_-/+_(502g)	Efemp2_direct_-/+_(640r)	1.50618	-1	-0.581918	3976
chr6:117879009-117879509	Hnrnpf	0.0732567	0.352728	0.0258397	0.0258397	Fli1	FALSE	Fli1_direct_+/+	Fli1_direct_+/+_(1575g)	Fli1_direct_+/+_(5091r)	1.57208	1	0.743217	3977
chr16:43889527-43890027	Qtrt2	0.0781688	0.0905028	0.0070745	0.0070745	Smarcc2	FALSE	Smarcc2_direct_+/+	Smarcc2_direct_+/+_(230g)	Smarcc2_direct_+/+_(255r)	0.144644	1	0.140038	3978
chr2:174502706-174503206	Ctsz	0.0873009	0.515045	0.0449639	0.0449639	Junb	FALSE	Junb_direct_+/+	Junb_direct_+/+_(436g)	Junb_direct_+/+_(571r)	3.08108	1	0.860219	3979
chr16:30601182-30601682	Fam43a	0.0809612	0.278639	0.0225589	0.0225589	Erg	FALSE	Erg_direct_+/+	Erg_direct_+/+_(857g)	Erg_direct_+/+_(3290r)	1.13607	1	0.896451	3980
chr6:38231965-38232465	Zc3hav1	0.0966011	0.331516	0.0320248	0.0320248	Fli1	FALSE	Fli1_direct_+/+	Fli1_direct_+/+_(1575g)	Fli1_direct_+/+_(5091r)	1.82993	1	0.848617	3981
chr7:5038088-5038588	Epn1	0.0373658	0.136461	0.00509898	0.00509898	Yy1	FALSE	Yy1_direct_+/+	Yy1_direct_+/+_(459g)	Yy1_direct_+/+_(581r)	0.676052	1	0.376166	3982
chr10:21991522-21992022	Sgk1	0.0886614	0.368586	0.0326793	0.0326793	Elk3	FALSE	Elk3_direct_+/+	Elk3_direct_+/+_(1433g)	Elk3_direct_+/+_(3907r)	2.75952	1	0.925177	3983
chr3:142395446-142395946	Pdlim5	0.0672475	0.53013	0.0356499	0.0356499	Wt1	FALSE	Wt1_direct_-/+	Wt1_direct_-/+_(1384g)	Wt1_direct_-/+_(2658r)	2.30373	-1	-0.787468	3984
chr14:59440777-59441277	Phf11c	0.208634	0.100171	0.0208991	0.0208991	Zfp526	FALSE	Zfp526_direct_+/+	Zfp526_direct_+/+_(10g)	Zfp526_direct_+/+_(14r)	0.303712	1	0.0657093	3985
chr9:77806814-77807314	Gclc	0.0726316	0.29944	0.0217488	0.0217488	Sox17	FALSE	Sox17_direct_+/+	Sox17_direct_+/+_(583g)	Sox17_direct_+/+_(653r)	3.03403	1	0.534226	3986
chr2:143062847-143063347	Snrpb2	0.0800371	0.0806096	0.00645176	0.00645176	Ets1	FALSE	Ets1_direct_+/+	Ets1_direct_+/+_(1537g)	Ets1_direct_+/+_(5288r)	1.17293	1	0.765152	3987
chr16:16146498-16146998	Spidr	0.0266444	-0.125228	-0.00333662	0.00333662	Klf3	FALSE	Klf3_direct_+/-	Klf3_direct_+/-_(555g)	Klf3_direct_+/-_(1030r)	0.305204	1	0.174464	3988
chr7:28442723-28443223	Gmfg	0.0594743	0.298625	0.0177605	0.0177605	Elk3	FALSE	Elk3_direct_+/+	Elk3_direct_+/+_(1433g)	Elk3_direct_+/+_(3907r)	3.19273	1	0.938989	3989
chr9:96840381-96840881	Spsb4	0.0411443	0.484015	0.0199145	0.0199145	Nkx2-5	FALSE	Nkx2-5_direct_+/+	Nkx2-5_direct_+/+_(676g)	Nkx2-5_direct_+/+_(900r)	5.24081	1	0.68974	3990
chr2:158652950-158653450	Fam83d	0.00956305	0.172213	0.00164689	0.00164689	Rad21	FALSE	Rad21_direct_+/+	Rad21_direct_+/+_(475g)	Rad21_direct_+/+_(502r)	3.62566	1	0.691537	3991
chr6:24542343-24542843	Ndufa5	0.0246702	0.533758	0.0131679	0.0131679	Tbx20	FALSE	Tbx20_direct_+/+	Tbx20_direct_+/+_(527g)	Tbx20_direct_+/+_(612r)	6.4424	1	0.783934	3992
chr7:126880884-126881384	Cdipt	0.0927248	0.0514634	0.00477194	0.00477194	Ets1	FALSE	Ets1_direct_+/+	Ets1_direct_+/+_(1537g)	Ets1_direct_+/+_(5288r)	1.76956	1	0.739042	3993
chr3:130794947-130795447	Ostc	0.0952088	0.0557556	0.00530842	0.00530842	Fli1	FALSE	Fli1_direct_+/+	Fli1_direct_+/+_(1575g)	Fli1_direct_+/+_(5091r)	1.47637	1	0.662231	3994
chr10:3892191-3892691	Plekhg1	0.0979051	0.264778	0.0259232	0.0259232	Elk3	FALSE	Elk3_direct_+/+	Elk3_direct_+/+_(1433g)	Elk3_direct_+/+_(3907r)	2.64738	1	0.9363	3995
chr2:31341859-31342359	Ncs1	0.0234094	0.434299	0.0101667	0.0101667	Tbx20	FALSE	Tbx20_direct_+/+	Tbx20_direct_+/+_(527g)	Tbx20_direct_+/+_(612r)	3.46519	1	0.624192	3996
chr7:92959655-92960155	Prcp	0.050416	0.139945	0.00705545	0.00705545	Sox17	FALSE	Sox17_direct_+/+	Sox17_direct_+/+_(583g)	Sox17_direct_+/+_(653r)	5.16794	1	0.87227	3997
chr6:124745447-124745947	Phb2	0.0789347	0.383941	0.0303063	0.0303063	Efemp2	FALSE	Efemp2_direct_-/+	Efemp2_direct_-/+_(502g)	Efemp2_direct_-/+_(640r)	1.27885	-1	-0.55269	3998
chr6:48738919-48739419	Gimap9	0.0560872	0.328541	0.0184269	0.0184269	Fli1	FALSE	Fli1_direct_+/+	Fli1_direct_+/+_(1575g)	Fli1_direct_+/+_(5091r)	1.93297	1	0.894366	3999
chr6:6168456-6168956	Slc25a13	0.0394349	0.517729	0.0204166	0.0204166	Nkx2-5	FALSE	Nkx2-5_direct_+/+	Nkx2-5_direct_+/+_(676g)	Nkx2-5_direct_+/+_(900r)	6.35156	1	0.754434	4000
chr4:148558266-148558766	Srm	0.0438133	0.100739	0.00441371	0.00441371	Fli1	FALSE	Fli1_direct_+/+	Fli1_direct_+/+_(1575g)	Fli1_direct_+/+_(5091r)	1.76605	1	0.811156	4001
chr6:48707832-48708332	Gimap6	0.0631895	0.349778	0.0221023	0.0221023	Elk3	FALSE	Elk3_direct_+/+	Elk3_direct_+/+_(1433g)	Elk3_direct_+/+_(3907r)	2.07156	1	0.97338	4002
chr18:67799719-67800219	Seh1l	0.0391538	0.341736	0.0133803	0.0133803	Hif1a	FALSE	Hif1a_direct_+/+	Hif1a_direct_+/+_(347g)	Hif1a_direct_+/+_(343r)	2.64716	1	0.520642	4003
chr5:140446152-140446652	Mrm2	0.0628341	0.266094	0.0167198	0.0167198	Tbx20	FALSE	Tbx20_direct_+/+	Tbx20_direct_+/+_(527g)	Tbx20_direct_+/+_(612r)	1.91106	1	0.388218	4004
chr12:17390181-17390681	Pdia6	0.0975968	0.439375	0.0428816	0.0428816	Fli1	FALSE	Fli1_direct_+/+	Fli1_direct_+/+_(1575g)	Fli1_direct_+/+_(5091r)	1.36253	1	0.671497	4005
chr11:116433761-116434261	Ube2o	0.0465692	-0.268836	-0.0125195	0.0125195	Nfyc	FALSE	Nfyc_direct_+/-	Nfyc_direct_+/-_(73g)	Nfyc_direct_+/-_(75r)	0.550701	1	0.414326	4006
chr7:97297204-97297704	Alg8	0.0877517	0.20908	0.0183471	0.0183471	Rad21	FALSE	Rad21_direct_+/+	Rad21_direct_+/+_(475g)	Rad21_direct_+/+_(502r)	1.68061	1	0.405192	4007
chr2:156007788-156008288	Cep250	0.116481	0.0900957	0.0104945	0.0104945	Ets2	FALSE	Ets2_direct_+/+	Ets2_direct_+/+_(1084g)	Ets2_direct_+/+_(3569r)	0.791961	1	0.655486	4008
chr14:69058643-69059143	Stc1	0.106475	0.159606	0.0169941	0.0169941	Fli1	FALSE	Fli1_direct_+/+	Fli1_direct_+/+_(1575g)	Fli1_direct_+/+_(5091r)	1.73849	1	0.901489	4009
chr1:24678516-24679016	Lmbrd1	0.133499	-0.231724	-0.030935	0.030935	Klf2	FALSE	Klf2_direct_+/-	Klf2_direct_+/-_(519g)	Klf2_direct_+/-_(957r)	0.857448	1	0.249595	4010
chr2:90913680-90914180	Ndufs3	0.0377464	0.486194	0.0183521	0.0183521	Nkx2-5	FALSE	Nkx2-5_direct_+/+	Nkx2-5_direct_+/+_(676g)	Nkx2-5_direct_+/+_(900r)	5.47488	1	0.78851	4011
chr14:18460515-18461015	Ube2e2	0.066473	0.0752282	0.00500065	0.00500065	Jund	FALSE	Jund_direct_+/+	Jund_direct_+/+_(425g)	Jund_direct_+/+_(538r)	2.83149	1	0.282413	4012
chr2:180335460-180335960	Lama5	0.105905	0.274806	0.0291032	0.0291032	Fosb	FALSE	Fosb_direct_+/+	Fosb_direct_+/+_(493g)	Fosb_direct_+/+_(688r)	0.885756	1	0.666957	4013
chr4:75277518-75278018	Dmac1	0.130058	0.1708	0.0222139	0.0222139	Fermt2	FALSE	Fermt2_direct_+/+	Fermt2_direct_+/+_(1085g)	Fermt2_direct_+/+_(1245r)	1.06402	1	0.467827	4014
chr15:5116401-5116901	Card6	0.0555925	0.246217	0.0136878	0.0136878	Fli1	FALSE	Fli1_direct_+/+	Fli1_direct_+/+_(1575g)	Fli1_direct_+/+_(5091r)	1.21763	1	0.574205	4015
chrX:12959892-12960392	Usp9x	0.0602029	0.132704	0.00798918	0.00798918	Jund	FALSE	Jund_direct_+/+	Jund_direct_+/+_(425g)	Jund_direct_+/+_(538r)	2.00178	1	0.430248	4016
chr18:36760023-36760523	Ik	0.0950984	0.241449	0.0229614	0.0229614	Hif1a	FALSE	Hif1a_direct_+/+	Hif1a_direct_+/+_(347g)	Hif1a_direct_+/+_(343r)	2.0804	1	0.423467	4017
chr1:16688332-16688832	Eloc	0.0701417	0.330311	0.0231686	0.0231686	Wt1	FALSE	Wt1_direct_-/+	Wt1_direct_-/+_(1384g)	Wt1_direct_-/+_(2658r)	3.47765	-1	-0.607994	4018
chr4:122885822-122886322	Cap1	0.012049	0.0583539	0.000703107	0.000703107	Elk3	FALSE	Elk3_direct_+/+	Elk3_direct_+/+_(1433g)	Elk3_direct_+/+_(3907r)	1.78041	1	0.776119	4019
chr10:117043626-117044126	Rab3ip	0.072025	0.498369	0.035895	0.035895	Wt1	FALSE	Wt1_direct_-/+	Wt1_direct_-/+_(1384g)	Wt1_direct_-/+_(2658r)	1.68097	-1	-0.653004	4020
chr3:58420206-58420706	Tsc22d2	0.0409732	0.410349	0.0168133	0.0168133	Tbx20	FALSE	Tbx20_direct_+/+	Tbx20_direct_+/+_(527g)	Tbx20_direct_+/+_(612r)	4.54958	1	0.567055	4021
chr15:78771631-78772131	Mfng	0.0616987	0.335972	0.020729	0.020729	Ets1	FALSE	Ets1_direct_+/+	Ets1_direct_+/+_(1537g)	Ets1_direct_+/+_(5288r)	2.80097	1	0.947234	4022
chr5:124354553-124355053	Sbno1	0.0378333	-0.265489	-0.0100443	0.0100443	Pbrm1	FALSE	Pbrm1_direct_+/-	Pbrm1_direct_+/-_(27g)	Pbrm1_direct_+/-_(18r)	3.3717	1	0.498725	4023
chr5:76014062-76014562	Kdr	0.0620273	0.142724	0.00885281	0.00885281	Elk3	FALSE	Elk3_direct_+/+	Elk3_direct_+/+_(1433g)	Elk3_direct_+/+_(3907r)	1.72346	1	0.979633	4024
chr1:92852317-92852817	Gpc1	0.0424871	0.534784	0.0227214	0.0227214	Tbx20	FALSE	Tbx20_direct_+/+	Tbx20_direct_+/+_(527g)	Tbx20_direct_+/+_(612r)	4.36059	1	0.658915	4025
chr4:119173943-119174443	Ybx1	0.094109	0.43102	0.0405628	0.0405628	Fermt2	FALSE	Fermt2_direct_+/+	Fermt2_direct_+/+_(1085g)	Fermt2_direct_+/+_(1245r)	2.69482	1	0.781961	4026
chr6:145171832-145172332	Etfrf1	0.0412271	0.443445	0.018282	0.018282	Nkx2-5	FALSE	Nkx2-5_direct_+/+	Nkx2-5_direct_+/+_(676g)	Nkx2-5_direct_+/+_(900r)	4.8441	1	0.576091	4027
chr16:19946796-19947296	Klhl6	0.0953781	0.280138	0.026719	0.026719	Elk3	FALSE	Elk3_direct_+/+	Elk3_direct_+/+_(1433g)	Elk3_direct_+/+_(3907r)	2.45281	1	0.815058	4028
chr15:62092699-62093199	Myc	0.0634754	0.0885408	0.00562016	0.00562016	Elk3	FALSE	Elk3_direct_+/+	Elk3_direct_+/+_(1433g)	Elk3_direct_+/+_(3907r)	1.77596	1	0.692262	4029
chr18:84867045-84867545	Cyb5a	0.0288175	0.485175	0.0139815	0.0139815	Junb	FALSE	Junb_direct_+/+	Junb_direct_+/+_(436g)	Junb_direct_+/+_(571r)	3.80023	1	0.812169	4030
chr7:140955842-140956342	Ifitm3	0.0856011	0.648855	0.0555427	0.0555427	Ets1	FALSE	Ets1_direct_+/+	Ets1_direct_+/+_(1537g)	Ets1_direct_+/+_(5288r)	3.4137	1	0.895292	4031
chr3:108562039-108562539	Taf13	0.0554966	0.212218	0.0117774	0.0117774	Fermt2	FALSE	Fermt2_direct_+/+	Fermt2_direct_+/+_(1085g)	Fermt2_direct_+/+_(1245r)	2.09045	1	0.332267	4032
chr11:70844639-70845139	C1qbp	0.0451335	0.310056	0.0139939	0.0139939	Wt1	FALSE	Wt1_direct_-/+	Wt1_direct_-/+_(1384g)	Wt1_direct_-/+_(2658r)	4.58577	-1	-0.733933	4033
chr18:35838451-35838951	Ecscr	0.0481628	0.442962	0.0213343	0.0213343	Ets1	FALSE	Ets1_direct_+/+	Ets1_direct_+/+_(1537g)	Ets1_direct_+/+_(5288r)	2.96684	1	0.962456	4034
chr17:33358563-33359063	Zfp955a	0.142339	0.0503789	0.00717088	0.00717088	E2f1	FALSE	E2f1_direct_+/+	E2f1_direct_+/+_(233g)	E2f1_direct_+/+_(387r)	0.241798	1	0.0592079	4035
chrX:167167244-167167744	Tmsb4x	0.0452527	0.331967	0.0150224	0.0150224	Elk3	FALSE	Elk3_direct_+/+	Elk3_direct_+/+_(1433g)	Elk3_direct_+/+_(3907r)	2.49755	1	0.875222	4036
chr8:122497152-122497652	Zc3h18	0.0114153	0.0771137	0.000880274	0.000880274	Irf8	FALSE	Irf8_direct_+/+	Irf8_direct_+/+_(332g)	Irf8_direct_+/+_(366r)	2.12289	1	0.501793	4037
chr2:151543444-151543944	Fkbp1a	0.121459	-0.0565509	-0.00686864	0.00686864	Fli1	FALSE	Fli1_direct_+/-	Fli1_direct_+/-_(180g)	Fli1_direct_+/-_(245r)	1.86595	1	0.879511	4038
chr10:109917307-109917807	Nav3	0.10245	0.17171	0.0175916	0.0175916	Fli1	FALSE	Fli1_direct_+/+	Fli1_direct_+/+_(1575g)	Fli1_direct_+/+_(5091r)	1.90068	1	0.896274	4039
chr9:64281475-64281975	Tipin	0.0774492	0.178198	0.0138013	0.0138013	E2f1	FALSE	E2f1_direct_+/+	E2f1_direct_+/+_(233g)	E2f1_direct_+/+_(387r)	0.207495	1	0.396142	4040
chr8:84985456-84985956	Dnase2a	0.0713265	0.265008	0.0189021	0.0189021	Fosb	FALSE	Fosb_direct_+/+	Fosb_direct_+/+_(493g)	Fosb_direct_+/+_(688r)	0.773308	1	0.403515	4041
chr17:22866790-22867290	Zfp945	0.147891	-0.123217	-0.0182226	0.0182226	Ets1	FALSE	Ets1_direct_-/-	Ets1_direct_-/-_(224g)	Ets1_direct_-/-_(547r)	0.313122	-1	-0.253209	4042
chr2:80046813-80047313	Pde1a	0.0927438	0.605239	0.0561321	0.0561321	Fosb	FALSE	Fosb_direct_+/+	Fosb_direct_+/+_(493g)	Fosb_direct_+/+_(688r)	0.835324	1	0.569901	4043
chr6:48738919-48739419	Gimap5	0.0569066	0.357678	0.0203542	0.0203542	Fli1	FALSE	Fli1_direct_+/+	Fli1_direct_+/+_(1575g)	Fli1_direct_+/+_(5091r)	1.79777	1	0.921215	4044
chr6:106799801-106800301	Trnt1	0.20349	0.168422	0.0342723	0.0342723	E2f1	FALSE	E2f1_direct_+/+	E2f1_direct_+/+_(233g)	E2f1_direct_+/+_(387r)	0.300039	1	0.302818	4045
chr2:181520259-181520759	Sox18	0.0299415	0.301399	0.00902435	0.00902435	Elk3	FALSE	Elk3_direct_+/+	Elk3_direct_+/+_(1433g)	Elk3_direct_+/+_(3907r)	5.32653	1	0.958674	4046
chr7:89456665-89457165	Fzd4	0.0873998	0.175517	0.0153402	0.0153402	Elk3	FALSE	Elk3_direct_+/+	Elk3_direct_+/+_(1433g)	Elk3_direct_+/+_(3907r)	2.73422	1	0.919414	4047
chr9:108569764-108570264	Impdh2	0.0746999	-0.27481	-0.0205283	0.0205283	Ets1	FALSE	Ets1_direct_+/-	Ets1_direct_+/-_(216g)	Ets1_direct_+/-_(326r)	1.52662	1	0.734553	4048
chr1:133492393-133492893	Sox13	0.0781688	0.252587	0.0197444	0.0197444	Elk3	FALSE	Elk3_direct_+/+	Elk3_direct_+/+_(1433g)	Elk3_direct_+/+_(3907r)	4.13795	1	0.75926	4049
chr5:66895726-66896226	Limch1	0.0601063	0.474679	0.0285312	0.0285312	Fli1	FALSE	Fli1_direct_+/+	Fli1_direct_+/+_(1575g)	Fli1_direct_+/+_(5091r)	1.93737	1	0.94756	4050
chr4:108045661-108046161	Cpt2	0.0596755	0.510295	0.0304521	0.0304521	Tbx20	FALSE	Tbx20_direct_+/+	Tbx20_direct_+/+_(527g)	Tbx20_direct_+/+_(612r)	3.91282	1	0.566913	4051
chr16:85543457-85543957	Cyyr1	0.105841	0.484218	0.0512501	0.0512501	Fli1	FALSE	Fli1_direct_+/+	Fli1_direct_+/+_(1575g)	Fli1_direct_+/+_(5091r)	1.98924	1	0.932451	4052
chr11:116024322-116024822	Unc13d	0.015119	0.112774	0.00170503	0.00170503	Tbpl1	FALSE	Tbpl1_direct_+/+	Tbpl1_direct_+/+_(427g)	Tbpl1_direct_+/+_(754r)	1.12623	1	0.353439	4053
chr16:14705382-14705882	Snai2	0.136554	-0.227542	-0.0310718	0.0310718	Klf6	FALSE	Klf6_direct_+/-	Klf6_direct_+/-_(527g)	Klf6_direct_+/-_(985r)	1.91495	1	0.663989	4054
chr19:27218655-27219155	Vldlr	0.0357869	0.484024	0.0173217	0.0173217	Nkx2-5	FALSE	Nkx2-5_direct_+/+	Nkx2-5_direct_+/+_(676g)	Nkx2-5_direct_+/+_(900r)	5.33315	1	0.730224	4055
chr11:4882762-4883262	Nipsnap1	0.0447676	0.0815427	0.00365047	0.00365047	Nkx2-5	FALSE	Nkx2-5_direct_+/+	Nkx2-5_direct_+/+_(676g)	Nkx2-5_direct_+/+_(900r)	2.15537	1	0.325818	4056
chr18:6764842-6765342	Rab18	0.191516	-0.0937311	-0.017951	0.017951	Klf2	FALSE	Klf2_direct_+/-	Klf2_direct_+/-_(519g)	Klf2_direct_+/-_(957r)	0.480374	1	0.417482	4057
chr5:14514802-14515302	Pclo	0.0982838	-0.223647	-0.0219808	0.0219808	Wt1	FALSE	Wt1_direct_+/-	Wt1_direct_+/-_(1107g)	Wt1_direct_+/-_(2116r)	1.09729	1	0.324121	4058
chr7:111713708-111714208	Galnt18	0.045065	0.206451	0.00930372	0.00930372	Fli1	FALSE	Fli1_direct_+/+	Fli1_direct_+/+_(1575g)	Fli1_direct_+/+_(5091r)	1.84297	1	0.846319	4059
chr1:16618966-16619466	Eloc	0.0681252	0.350913	0.023906	0.023906	Wt1	FALSE	Wt1_direct_-/+	Wt1_direct_-/+_(1384g)	Wt1_direct_-/+_(2658r)	3.47765	-1	-0.607994	4060
chr17:33955577-33956077	Rgl2	0.0107484	0.174682	0.00187755	0.00187755	Ets1	FALSE	Ets1_direct_+/+	Ets1_direct_+/+_(1537g)	Ets1_direct_+/+_(5288r)	1.00526	1	0.654692	4061
chr9:77750796-77751296	Klhl31	0.102758	0.527903	0.054246	0.054246	Hes1	FALSE	Hes1_direct_-/+	Hes1_direct_-/+_(273g)	Hes1_direct_-/+_(298r)	1.13477	-1	-0.699028	4062
chr17:47851854-47852354	Mdfi	0.0636846	-0.120138	-0.00765093	0.00765093	Tbx20	FALSE	Tbx20_direct_-/-	Tbx20_direct_-/-_(128g)	Tbx20_direct_-/-_(146r)	2.73598	-1	-0.275698	4063
chr2:138215639-138216139	Btbd3	0.110406	0.31638	0.0349303	0.0349303	Ets1	FALSE	Ets1_direct_+/+	Ets1_direct_+/+_(1537g)	Ets1_direct_+/+_(5288r)	1.98803	1	0.915268	4064
chr11:67515299-67515799	Myh13	0.0580035	0.327563	0.0189998	0.0189998	Fosb	FALSE	Fosb_direct_+/+	Fosb_direct_+/+_(493g)	Fosb_direct_+/+_(688r)	0.668563	1	0.455388	4065
chr2:152177087-152177587	Tcf15	0.0507292	0.181828	0.00922398	0.00922398	Elk3	FALSE	Elk3_direct_+/+	Elk3_direct_+/+_(1433g)	Elk3_direct_+/+_(3907r)	6.34787	1	0.958073	4066
chr15:97828697-97829197	Hdac7	0.0466235	-0.0939555	-0.00438054	0.00438054	Fli1	FALSE	Fli1_direct_+/-	Fli1_direct_+/-_(180g)	Fli1_direct_+/-_(245r)	1.85983	1	0.913175	4067
chr14:14702888-14703388	Slc4a7	0.137015	0.256576	0.0351547	0.0351547	Fermt2	FALSE	Fermt2_direct_+/+	Fermt2_direct_+/+_(1085g)	Fermt2_direct_+/+_(1245r)	0.631672	1	0.323411	4068
chr5:45493253-45493753	Lap3	0.0932616	0.387702	0.0361578	0.0361578	Hif1a	FALSE	Hif1a_direct_+/+	Hif1a_direct_+/+_(347g)	Hif1a_direct_+/+_(343r)	1.04918	1	0.502937	4069
chr4:47200917-47201417	Col15a1	0.0235457	0.261394	0.0061547	0.0061547	Sox17	FALSE	Sox17_direct_+/+	Sox17_direct_+/+_(583g)	Sox17_direct_+/+_(653r)	2.85958	1	0.844962	4070
chr19:47454855-47455355	Slk	0.0748912	0.281657	0.0210936	0.0210936	Elk3	FALSE	Elk3_direct_+/+	Elk3_direct_+/+_(1433g)	Elk3_direct_+/+_(3907r)	1.50888	1	0.860461	4071
chr8:104175860-104176360	Cdh5	0.0732763	0.0885908	0.0064916	0.0064916	Fli1	FALSE	Fli1_direct_+/+	Fli1_direct_+/+_(1575g)	Fli1_direct_+/+_(5091r)	2.08183	1	0.966343	4072
chr9:54734300-54734800	Idh3a	0.0344912	0.335707	0.0115789	0.0115789	Wt1	FALSE	Wt1_direct_-/+	Wt1_direct_-/+_(1384g)	Wt1_direct_-/+_(2658r)	3.95796	-1	-0.831622	4073
chr2:112492881-112493381	Slc12a6	0.0444193	0.165389	0.00734648	0.00734648	Fermt2	FALSE	Fermt2_direct_+/+	Fermt2_direct_+/+_(1085g)	Fermt2_direct_+/+_(1245r)	1.47217	1	0.299384	4074
chr18:53921020-53921520	Csnk1g3	0.0703876	0.127857	0.00899957	0.00899957	Sox18	FALSE	Sox18_direct_+/+	Sox18_direct_+/+_(389g)	Sox18_direct_+/+_(484r)	1.53781	1	0.596695	4075
chr14:34511875-34512375	Mmrn2	0.0533255	0.179183	0.00955504	0.00955504	Fli1	FALSE	Fli1_direct_+/+	Fli1_direct_+/+_(1575g)	Fli1_direct_+/+_(5091r)	1.95518	1	0.926476	4076
chr1:36860485-36860985	Tmem131	0.076193	0.212892	0.0162209	0.0162209	Ets1	FALSE	Ets1_direct_+/+	Ets1_direct_+/+_(1537g)	Ets1_direct_+/+_(5288r)	1.72099	1	0.648965	4077
chr9:15301485-15301985	Med17	0.108873	0.124896	0.0135977	0.0135977	Ets1	FALSE	Ets1_direct_+/+	Ets1_direct_+/+_(1537g)	Ets1_direct_+/+_(5288r)	1.1912	1	0.358544	4078
chr1:58823566-58824066	Casp8	0.0416904	0.207471	0.00864955	0.00864955	Fli1	FALSE	Fli1_direct_+/+	Fli1_direct_+/+_(1575g)	Fli1_direct_+/+_(5091r)	1.58003	1	0.752369	4079
chr2:153457858-153458358	Nol4l	0.0604657	0.180929	0.01094	0.01094	Fli1	FALSE	Fli1_direct_+/+	Fli1_direct_+/+_(1575g)	Fli1_direct_+/+_(5091r)	1.86214	1	0.627477	4080
chr9:57836698-57837198	Clk3	0.0103911	0.212595	0.00220908	0.00220908	Fli1	FALSE	Fli1_direct_+/+	Fli1_direct_+/+_(1575g)	Fli1_direct_+/+_(5091r)	1.49303	1	0.424636	4081
chr6:149094813-149095313	Dennd5b	0.112277	0.180704	0.0202888	0.0202888	Sox18	FALSE	Sox18_direct_+/+	Sox18_direct_+/+_(389g)	Sox18_direct_+/+_(484r)	1.70034	1	0.882753	4082
chr3:30792904-30793404	Sec62	0.159721	-0.498537	-0.079627	0.079627	Klf2	FALSE	Klf2_direct_+/-	Klf2_direct_+/-_(519g)	Klf2_direct_+/-_(957r)	1.47579	1	0.615648	4083
chrX:71984442-71984942	Prrg3	0.0901055	0.353302	0.0318345	0.0318345	Fli1	FALSE	Fli1_direct_+/+	Fli1_direct_+/+_(1575g)	Fli1_direct_+/+_(5091r)	1.07244	1	0.773663	4084
chr11:101248238-101248738	Ramp2	0.0562734	0.478138	0.0269064	0.0269064	Fli1	FALSE	Fli1_direct_+/+	Fli1_direct_+/+_(1575g)	Fli1_direct_+/+_(5091r)	2.11157	1	0.949861	4085
chr2:131957657-131958157	Slc23a2	0.0785089	0.252803	0.0198473	0.0198473	Sox17	FALSE	Sox17_direct_+/+	Sox17_direct_+/+_(583g)	Sox17_direct_+/+_(653r)	2.9036	1	0.63808	4086
chr7:4938522-4939022	Ube2s	0.0132901	0.373176	0.00495956	0.00495956	Ctcf	FALSE	Ctcf_direct_+/+	Ctcf_direct_+/+_(403g)	Ctcf_direct_+/+_(421r)	0.738454	1	0.633265	4087
chr4:57833921-57834421	Txn1	0.101822	0.292625	0.0297957	0.0297957	Fli1	FALSE	Fli1_direct_+/+	Fli1_direct_+/+_(1575g)	Fli1_direct_+/+_(5091r)	1.61303	1	0.797548	4088
chr13:112764462-112764962	Plpp1	0.0732712	0.0743488	0.00544763	0.00544763	Sox7	FALSE	Sox7_direct_+/+	Sox7_direct_+/+_(613g)	Sox7_direct_+/+_(806r)	1.1002	1	0.860729	4089
chr17:34934814-34935314	Vars	0.0741795	0.16258	0.0120601	0.0120601	Ets1	FALSE	Ets1_direct_+/+	Ets1_direct_+/+_(1537g)	Ets1_direct_+/+_(5288r)	2.46619	1	0.691159	4090
chr5:75830311-75830811	Kdr	0.0473667	0.335158	0.0158753	0.0158753	Fli1	FALSE	Fli1_direct_+/+	Fli1_direct_+/+_(1575g)	Fli1_direct_+/+_(5091r)	2.13159	1	0.979269	4091
chr1:34472364-34472864	Ptpn18	0.060004	0.096352	0.00578151	0.00578151	Irf8	FALSE	Irf8_direct_+/+	Irf8_direct_+/+_(332g)	Irf8_direct_+/+_(366r)	3.23631	1	0.849703	4092
chr1:128456913-128457413	Dars	0.0968	0.233626	0.022615	0.022615	Fli1	FALSE	Fli1_direct_+/+	Fli1_direct_+/+_(1575g)	Fli1_direct_+/+_(5091r)	1.31605	1	0.451599	4093
chr14:101653944-101654444	Lmo7	0.0221255	0.546171	0.0120843	0.0120843	Wt1	FALSE	Wt1_direct_-/+	Wt1_direct_-/+_(1384g)	Wt1_direct_-/+_(2658r)	6.34703	-1	-0.784355	4094
chr6:91971476-91971976	Fgd5	0.14177	0.374732	0.0531256	0.0531256	Fli1	FALSE	Fli1_direct_+/+	Fli1_direct_+/+_(1575g)	Fli1_direct_+/+_(5091r)	1.82299	1	0.944447	4095
chr1:133493344-133493844	Snrpe	0.0700855	0.379718	0.0266128	0.0266128	Sox18	FALSE	Sox18_direct_+/+	Sox18_direct_+/+_(389g)	Sox18_direct_+/+_(484r)	0.826153	1	0.626536	4096
chr2:130667627-130668127	Ddrgk1	0.0370409	0.0701282	0.00259761	0.00259761	Fli1	FALSE	Fli1_direct_+/+	Fli1_direct_+/+_(1575g)	Fli1_direct_+/+_(5091r)	1.08881	1	0.388016	4097
chr9:75423594-75424094	Tmod3	0.0876279	0.195093	0.0170956	0.0170956	Elk3	FALSE	Elk3_direct_+/+	Elk3_direct_+/+_(1433g)	Elk3_direct_+/+_(3907r)	2.83234	1	0.954897	4098
chr3:152340004-152340504	Ak5	0.0399445	-0.53082	-0.0212033	0.0212033	Wt1	FALSE	Wt1_direct_+/-	Wt1_direct_+/-_(1107g)	Wt1_direct_+/-_(2116r)	2.79705	1	0.716595	4099
chr3:137227006-137227506	Emcn	0.047451	0.0634183	0.00300926	0.00300926	Sox7	FALSE	Sox7_direct_+/+	Sox7_direct_+/+_(613g)	Sox7_direct_+/+_(806r)	1.25303	1	0.94976	4100
chr17:22361360-22361860	Zfp994	0.172463	-0.170512	-0.029407	0.029407	Klf2	FALSE	Klf2_direct_+/-	Klf2_direct_+/-_(519g)	Klf2_direct_+/-_(957r)	0.960419	1	0.228814	4101
chr13:103095488-103095988	Mast4	0.0411379	0.220396	0.00906663	0.00906663	Sox18	FALSE	Sox18_direct_+/+	Sox18_direct_+/+_(389g)	Sox18_direct_+/+_(484r)	2.41021	1	0.789311	4102
chr15:101262564-101263064	Grasp	0.0603179	0.0598802	0.00361185	0.00361185	Irf8	FALSE	Irf8_direct_+/+	Irf8_direct_+/+_(332g)	Irf8_direct_+/+_(366r)	1.9666	1	0.888347	4103
chr8:24519087-24519587	Tcim	0.0244857	0.238725	0.00584537	0.00584537	Fli1	FALSE	Fli1_direct_+/+	Fli1_direct_+/+_(1575g)	Fli1_direct_+/+_(5091r)	1.65148	1	0.806305	4104
chr2:112379043-112379543	Slc12a6	0.054213	0.0804431	0.00436106	0.00436106	Fermt2	FALSE	Fermt2_direct_+/+	Fermt2_direct_+/+_(1085g)	Fermt2_direct_+/+_(1245r)	1.47217	1	0.299384	4105
chr1:171222361-171222861	B4galt3	0.013676	0.106199	0.00145237	0.00145237	Yy1	FALSE	Yy1_direct_+/+	Yy1_direct_+/+_(459g)	Yy1_direct_+/+_(581r)	0.456433	1	0.38292	4106
chr2:13115224-13115724	Pter	0.074873	0.359102	0.026887	0.026887	Tbx20	FALSE	Tbx20_direct_+/+	Tbx20_direct_+/+_(527g)	Tbx20_direct_+/+_(612r)	3.88605	1	0.521573	4107
chr9:32541630-32542130	Fli1	0.0211647	0.132856	0.00281185	0.00281185	Erg	FALSE	Erg_direct_+/+	Erg_direct_+/+_(857g)	Erg_direct_+/+_(3290r)	1.04852	1	0.931192	4108
chr3:89847563-89848063	She	0.0765457	0.210541	0.016116	0.016116	Ets1	FALSE	Ets1_direct_+/+	Ets1_direct_+/+_(1537g)	Ets1_direct_+/+_(5288r)	3.59137	1	0.956378	4109
chr6:142711042-142711542	Cmas	0.0564344	0.38671	0.0218237	0.0218237	Sox17	FALSE	Sox17_direct_+/+	Sox17_direct_+/+_(583g)	Sox17_direct_+/+_(653r)	3.65751	1	0.698678	4110
chr12:8443993-8444493	Rhob	0.0318771	0.139588	0.00444965	0.00444965	Ets1	FALSE	Ets1_direct_+/+	Ets1_direct_+/+_(1537g)	Ets1_direct_+/+_(5288r)	2.52359	1	0.842982	4111
chr12:87471916-87472416	Slirp	0.0992752	0.433037	0.0429899	0.0429899	Efemp2	FALSE	Efemp2_direct_-/+	Efemp2_direct_-/+_(502g)	Efemp2_direct_-/+_(640r)	0.85864	-1	-0.493954	4112
chr8:94984092-94984592	Coq9	0.0719188	-0.528646	-0.0380196	0.0380196	Junb	FALSE	Junb_direct_-/-	Junb_direct_-/-_(356g)	Junb_direct_-/-_(418r)	1.38542	-1	-0.584325	4113
chr11:68864867-68865367	Arhgef15	0.0383219	0.2689	0.0103048	0.0103048	Sox17	FALSE	Sox17_direct_+/+	Sox17_direct_+/+_(583g)	Sox17_direct_+/+_(653r)	4.96276	1	0.854613	4114
chr2:90846853-90847353	Mtch2	0.0660932	0.355885	0.0235216	0.0235216	Wt1	FALSE	Wt1_direct_-/+	Wt1_direct_-/+_(1384g)	Wt1_direct_-/+_(2658r)	2.65187	-1	-0.699755	4115
chr7:82234317-82234817	Sh3gl3	0.0721057	0.126041	0.00908828	0.00908828	Elk3	FALSE	Elk3_direct_+/+	Elk3_direct_+/+_(1433g)	Elk3_direct_+/+_(3907r)	3.36693	1	0.865071	4116
chr4:94556457-94556957	Plaa	0.0577869	0.227893	0.0131692	0.0131692	Fermt2	FALSE	Fermt2_direct_+/+	Fermt2_direct_+/+_(1085g)	Fermt2_direct_+/+_(1245r)	1.83783	1	0.495418	4117
chr3:79548985-79549485	Ppid	0.1213	0.375942	0.0456017	0.0456017	Fli1	FALSE	Fli1_direct_+/+	Fli1_direct_+/+_(1575g)	Fli1_direct_+/+_(5091r)	1.52159	1	0.741163	4118
chr9:21852582-21853082	Rab3d	0.0512976	-0.244856	-0.0125605	0.0125605	Klf4	FALSE	Klf4_direct_+/-	Klf4_direct_+/-_(435g)	Klf4_direct_+/-_(582r)	2.28678	1	0.485058	4119
chr13:66932688-66933188	Ptdss1	0.118105	0.0661931	0.00781773	0.00781773	Ets2	FALSE	Ets2_direct_+/+	Ets2_direct_+/+_(1084g)	Ets2_direct_+/+_(3569r)	0.54828	1	0.287348	4120
chr15:99778074-99778574	Racgap1	0.040465	0.110051	0.00445323	0.00445323	Rad21	FALSE	Rad21_direct_+/+	Rad21_direct_+/+_(475g)	Rad21_direct_+/+_(502r)	4.63379	1	0.770757	4121
chr3:57847132-57847632	Pfn2	0.121523	-0.205942	-0.0250268	0.0250268	Yy1	FALSE	Yy1_direct_-/-	Yy1_direct_-/-_(30g)	Yy1_direct_-/-_(42r)	0.465877	-1	-0.073859	4122
chr3:79548985-79549485	Ppid	0.1213	0.375942	0.0456017	0.0456017	Ets1	FALSE	Ets1_direct_+/+	Ets1_direct_+/+_(1537g)	Ets1_direct_+/+_(5288r)	1.52048	1	0.739907	4123
chr3:88913696-88914196	Dap3	0.137685	0.36585	0.050372	0.050372	Wt1	FALSE	Wt1_direct_-/+	Wt1_direct_-/+_(1384g)	Wt1_direct_-/+_(2658r)	1.96247	-1	-0.485554	4124
chr11:54866280-54866780	Hint1	0.0415531	0.379372	0.0157641	0.0157641	Hif1a	FALSE	Hif1a_direct_+/+	Hif1a_direct_+/+_(347g)	Hif1a_direct_+/+_(343r)	1.0838	1	0.667279	4125
chr17:26095194-26095694	Rgs11	0.0574606	-0.113176	-0.00650318	0.00650318	Hif1a	FALSE	Hif1a_direct_+/-	Hif1a_direct_+/-_(167g)	Hif1a_direct_+/-_(138r)	1.65135	1	0.180454	4126
chr6:56797485-56797985	Pde1c	0.0498957	0.241295	0.0120396	0.0120396	Wt1	FALSE	Wt1_direct_-/+	Wt1_direct_-/+_(1384g)	Wt1_direct_-/+_(2658r)	1.51442	-1	-0.333717	4127
chrX:155208524-155209024	Acot9	0.203419	0.165375	0.0336403	0.0336403	Ets2	FALSE	Ets2_direct_+/+	Ets2_direct_+/+_(1084g)	Ets2_direct_+/+_(3569r)	0.761393	1	0.642127	4128
chr11:75650438-75650938	Pitpna	0.0851304	0.0765384	0.00651575	0.00651575	Elk3	FALSE	Elk3_direct_+/+	Elk3_direct_+/+_(1433g)	Elk3_direct_+/+_(3907r)	2.66196	1	0.889633	4129
chrX:96133124-96133624	Msn	0.115642	0.460327	0.053233	0.053233	Fli1	FALSE	Fli1_direct_+/+	Fli1_direct_+/+_(1575g)	Fli1_direct_+/+_(5091r)	1.83831	1	0.938444	4130
chr5:115534888-115535388	Pxn	0.0729442	0.432658	0.0315599	0.0315599	Elk3	FALSE	Elk3_direct_+/+	Elk3_direct_+/+_(1433g)	Elk3_direct_+/+_(3907r)	2.96423	1	0.757236	4131
chr11:89028923-89029423	Trim25	0.0781164	0.177416	0.0138591	0.0138591	Ets1	FALSE	Ets1_direct_+/+	Ets1_direct_+/+_(1537g)	Ets1_direct_+/+_(5288r)	3.27247	1	0.772538	4132
chr10:52309073-52309573	Nus1	0.10452	0.264734	0.0276701	0.0276701	Irf8	FALSE	Irf8_direct_+/+	Irf8_direct_+/+_(332g)	Irf8_direct_+/+_(366r)	1.16626	1	0.837661	4133
chr9:48984911-48985411	Zw10	0.0700628	0.221137	0.0154934	0.0154934	E2f1	FALSE	E2f1_direct_+/+	E2f1_direct_+/+_(233g)	E2f1_direct_+/+_(387r)	0.218856	1	0.218004	4134
chr10:128626615-128627115	Rab5b	0.0415134	0.0823244	0.00341757	0.00341757	Elk3	FALSE	Elk3_direct_+/+	Elk3_direct_+/+_(1433g)	Elk3_direct_+/+_(3907r)	1.7101	1	0.284711	4135
chr9:95857517-95858017	Atr	0.092535	0.208015	0.0192487	0.0192487	Hif1a	FALSE	Hif1a_direct_+/+	Hif1a_direct_+/+_(347g)	Hif1a_direct_+/+_(343r)	1.21909	1	0.299598	4136
chr5:62765945-62766445	Arap2	0.120341	-0.195029	-0.02347	0.02347	Klf8	FALSE	Klf8_direct_+/-	Klf8_direct_+/-_(11g)	Klf8_direct_+/-_(12r)	1.01303	1	0.185231	4137
chr2:23067782-23068282	Yme1l1	0.0626989	0.154444	0.00968345	0.00968345	Ets1	FALSE	Ets1_direct_+/+	Ets1_direct_+/+_(1537g)	Ets1_direct_+/+_(5288r)	1.16642	1	0.525363	4138
chr2:37451961-37452461	Pdcl	0.132448	0.111512	0.0147695	0.0147695	Chd1	FALSE	Chd1_direct_+/+	Chd1_direct_+/+_(608g)	Chd1_direct_+/+_(1296r)	0.634865	1	0.283102	4139
chr11:95688611-95689111	Abi3	0.050225	0.253079	0.0127109	0.0127109	Fli1	FALSE	Fli1_direct_+/+	Fli1_direct_+/+_(1575g)	Fli1_direct_+/+_(5091r)	1.64657	1	0.888102	4140
chr10:80921980-80922480	Thop1	0.0657923	0.185677	0.0122161	0.0122161	Irf8	FALSE	Irf8_direct_+/+	Irf8_direct_+/+_(332g)	Irf8_direct_+/+_(366r)	2.36473	1	0.656491	4141
chr7:119720405-119720905	Thumpd1	0.111348	0.246791	0.0274796	0.0274796	Efemp2	FALSE	Efemp2_direct_-/+	Efemp2_direct_-/+_(502g)	Efemp2_direct_-/+_(640r)	0.823002	-1	-0.232987	4142
chr12:71980137-71980637	Daam1	0.0622264	0.479866	0.0298603	0.0298603	Tbx20	FALSE	Tbx20_direct_+/+	Tbx20_direct_+/+_(527g)	Tbx20_direct_+/+_(612r)	4.13924	1	0.693174	4143
chr8:122282528-122283028	Zfp469	0.038525	-0.517362	-0.0199314	0.0199314	Arid5b	FALSE	Arid5b_direct_+/-	Arid5b_direct_+/-_(60g)	Arid5b_direct_+/-_(46r)	0.953077	1	0.696384	4144
chr3:30105313-30105813	Mecom	0.0437131	0.218364	0.00954539	0.00954539	Elk3	FALSE	Elk3_direct_+/+	Elk3_direct_+/+_(1433g)	Elk3_direct_+/+_(3907r)	6.5096	1	0.933532	4145
chrX:153695922-153696422	Nbdy	0.171184	0.1598	0.0273551	0.0273551	Ets1	FALSE	Ets1_direct_+/+	Ets1_direct_+/+_(1537g)	Ets1_direct_+/+_(5288r)	1.00828	1	0.48239	4146
chr2:124719979-124720479	Sema6d	0.0505687	0.159111	0.00804606	0.00804606	Ets2	FALSE	Ets2_direct_+/+	Ets2_direct_+/+_(1084g)	Ets2_direct_+/+_(3569r)	0.888487	1	0.881189	4147
chr2:167817152-167817652	Cebpb	0.014277	0.443317	0.00632923	0.00632923	Fosb	FALSE	Fosb_direct_+/+	Fosb_direct_+/+_(493g)	Fosb_direct_+/+_(688r)	1.82046	1	0.844328	4148
chr10:86194983-86195483	Timp3	0.0192283	-0.537529	-0.0103357	0.0103357	Tbx20	FALSE	Tbx20_direct_-/-	Tbx20_direct_-/-_(128g)	Tbx20_direct_-/-_(146r)	4.09832	-1	-0.708163	4149
chr9:49485864-49486364	Ttc12	0.155327	-0.0590144	-0.00916654	0.00916654	Klf3	FALSE	Klf3_direct_-/-	Klf3_direct_-/-_(190g)	Klf3_direct_-/-_(287r)	0.196286	-1	-0.0551435	4150
chr2:32655862-32656362	Cdk9	0.0545054	0.235594	0.0128412	0.0128412	Fli1	FALSE	Fli1_direct_+/+	Fli1_direct_+/+_(1575g)	Fli1_direct_+/+_(5091r)	1.72837	1	0.665416	4151
chr3:106547384-106547884	Cept1	0.190893	-0.284307	-0.0542723	0.0542723	Mef2a	FALSE	Mef2a_direct_-/-	Mef2a_direct_-/-_(17g)	Mef2a_direct_-/-_(17r)	0.416458	-1	-0.0536062	4152
chr4:132274099-132274599	Gmeb1	0.0366643	0.159211	0.00583735	0.00583735	Elk3	FALSE	Elk3_direct_+/+	Elk3_direct_+/+_(1433g)	Elk3_direct_+/+_(3907r)	2.40388	1	0.24043	4153
chr11:95250024-95250524	Slc35b1	0.0279829	0.399083	0.0111675	0.0111675	Mef2a	FALSE	Mef2a_direct_+/+	Mef2a_direct_+/+_(1065g)	Mef2a_direct_+/+_(1369r)	1.64847	1	0.51475	4154
chr5:32745683-32746183	Yes1	0.108689	0.150783	0.0163885	0.0163885	Ets2	FALSE	Ets2_direct_+/+	Ets2_direct_+/+_(1084g)	Ets2_direct_+/+_(3569r)	1.62577	1	0.866448	4155
chr2:151956442-151956942	Fam110a	0.0747655	0.314172	0.0234892	0.0234892	Jund	FALSE	Jund_direct_+/+	Jund_direct_+/+_(425g)	Jund_direct_+/+_(538r)	3.35275	1	0.627073	4156
chr2:69885418-69885918	Phospho2	0.0482095	0.252347	0.0121655	0.0121655	Fermt2	FALSE	Fermt2_direct_+/+	Fermt2_direct_+/+_(1085g)	Fermt2_direct_+/+_(1245r)	3.23756	1	0.377269	4157
chr4:47200917-47201417	Col15a1	0.0235457	0.261394	0.0061547	0.0061547	Elk3	FALSE	Elk3_direct_+/+	Elk3_direct_+/+_(1433g)	Elk3_direct_+/+_(3907r)	3.18357	1	0.915641	4158
chr10:3762068-3762568	Plekhg1	0.0815015	0.22746	0.0185384	0.0185384	Sox7	FALSE	Sox7_direct_+/+	Sox7_direct_+/+_(613g)	Sox7_direct_+/+_(806r)	1.12367	1	0.940352	4159
chr8:105362328-105362828	Exoc3l	0.0558742	0.395094	0.0220756	0.0220756	Fli1	FALSE	Fli1_direct_+/+	Fli1_direct_+/+_(1575g)	Fli1_direct_+/+_(5091r)	1.69847	1	0.859691	4160
chr6:124662552-124663052	Phb2	0.0132377	0.31153	0.00412394	0.00412394	Wt1	FALSE	Wt1_direct_-/+	Wt1_direct_-/+_(1384g)	Wt1_direct_-/+_(2658r)	3.83167	-1	-0.589142	4161
chr11:55068931-55069431	Gm2a	0.0699856	0.438437	0.0306842	0.0306842	Nkx2-5	FALSE	Nkx2-5_direct_+/+	Nkx2-5_direct_+/+_(676g)	Nkx2-5_direct_+/+_(900r)	4.27291	1	0.570396	4162
chr7:81078592-81079092	Sec11a	0.0409482	-0.495435	-0.0202872	0.0202872	Nkx2-5	FALSE	Nkx2-5_direct_-/-	Nkx2-5_direct_-/-_(197g)	Nkx2-5_direct_-/-_(238r)	4.50466	-1	-0.572361	4163
chr9:108569764-108570264	Impdh2	0.0746999	-0.27481	-0.0205283	0.0205283	Fli1	FALSE	Fli1_direct_+/-	Fli1_direct_+/-_(180g)	Fli1_direct_+/-_(245r)	1.49526	1	0.732035	4164
chr3:83055101-83055601	Plrg1	0.0938197	0.246731	0.0231482	0.0231482	Fermt2	FALSE	Fermt2_direct_+/+	Fermt2_direct_+/+_(1085g)	Fermt2_direct_+/+_(1245r)	0.776912	1	0.305595	4165
chr8:24445538-24446038	Tcim	0.124047	0.515613	0.0639605	0.0639605	Ets1	FALSE	Ets1_direct_+/+	Ets1_direct_+/+_(1537g)	Ets1_direct_+/+_(5288r)	2.40492	1	0.83698	4166
chr3:152346327-152346827	Ak5	0.0419861	-0.532097	-0.0223407	0.0223407	Wt1	FALSE	Wt1_direct_+/-	Wt1_direct_+/-_(1107g)	Wt1_direct_+/-_(2116r)	2.79705	1	0.716595	4167
chr19:44280629-44281129	Scd2	0.118048	-0.413157	-0.0487723	0.0487723	Junb	FALSE	Junb_direct_-/-	Junb_direct_-/-_(356g)	Junb_direct_-/-_(418r)	0.950196	-1	-0.399157	4168
chr7:134692454-134692954	Dock1	0.0919614	0.275691	0.0253529	0.0253529	Fli1	FALSE	Fli1_direct_+/+	Fli1_direct_+/+_(1575g)	Fli1_direct_+/+_(5091r)	1.53831	1	0.7198	4169
chr9:75527376-75527876	Tmod3	0.0955722	0.444971	0.0425268	0.0425268	Ets1	FALSE	Ets1_direct_+/+	Ets1_direct_+/+_(1537g)	Ets1_direct_+/+_(5288r)	3.00751	1	0.963079	4170
chr7:24564580-24565080	Plaur	0.0767394	0.140535	0.0107845	0.0107845	Elk3	FALSE	Elk3_direct_+/+	Elk3_direct_+/+_(1433g)	Elk3_direct_+/+_(3907r)	3.64025	1	0.922657	4171
chrX:71816404-71816904	Prrg3	0.128053	-0.258498	-0.0331015	0.0331015	Fli1	FALSE	Fli1_direct_+/-	Fli1_direct_+/-_(180g)	Fli1_direct_+/-_(245r)	1.07244	1	0.773663	4172
chr2:80616939-80617439	Nckap1	0.0987314	0.296743	0.0292978	0.0292978	Elk3	FALSE	Elk3_direct_+/+	Elk3_direct_+/+_(1433g)	Elk3_direct_+/+_(3907r)	1.75759	1	0.561863	4173
chr2:10048356-10048856	Atp5c1	0.116749	0.496485	0.0579644	0.0579644	Wt1	FALSE	Wt1_direct_-/+	Wt1_direct_-/+_(1384g)	Wt1_direct_-/+_(2658r)	2.5331	-1	-0.850225	4174
chr12:21424845-21425345	Ywhaq	0.120584	0.209649	0.0252803	0.0252803	Ets1	FALSE	Ets1_direct_+/+	Ets1_direct_+/+_(1537g)	Ets1_direct_+/+_(5288r)	1.72518	1	0.769221	4175
chr4:109226105-109226605	Eps15	0.0588378	0.242508	0.0142686	0.0142686	Elk3	FALSE	Elk3_direct_+/+	Elk3_direct_+/+_(1433g)	Elk3_direct_+/+_(3907r)	2.44198	1	0.719824	4176
chr15:98181167-98181667	Zfp641	0.0842933	-0.0568457	-0.00479171	0.00479171	Pbx3	FALSE	Pbx3_direct_+/-	Pbx3_direct_+/-_(28g)	Pbx3_direct_+/-_(28r)	1.05438	1	0.122599	4177
chr6:117879009-117879509	Hnrnpf	0.0732567	0.352728	0.0258397	0.0258397	Erg	FALSE	Erg_direct_+/+	Erg_direct_+/+_(857g)	Erg_direct_+/+_(3290r)	1.52755	1	0.707054	4178
chr12:84382382-84382882	Ptgr2	0.129882	0.520149	0.0675581	0.0675581	Tgif1	FALSE	Tgif1_direct_-/+	Tgif1_direct_-/+_(168g)	Tgif1_direct_-/+_(254r)	0.711193	-1	-0.569199	4179
chr10:128921793-128922293	Cd63	0.0571355	0.501303	0.0286422	0.0286422	Maf	FALSE	Maf_direct_+/+	Maf_direct_+/+_(209g)	Maf_direct_+/+_(246r)	1.62852	1	0.790612	4180
chr2:127208083-127208583	Itpripl1	0.0761012	0.202826	0.0154353	0.0154353	Ets2	FALSE	Ets2_direct_+/+	Ets2_direct_+/+_(1084g)	Ets2_direct_+/+_(3569r)	0.487	1	0.329861	4181
chr13:98814503-98815003	Fcho2	0.10215	0.24006	0.024522	0.024522	Ets1	FALSE	Ets1_direct_+/+	Ets1_direct_+/+_(1537g)	Ets1_direct_+/+_(5288r)	2.74138	1	0.732221	4182
chr8:84984496-84984996	Trir	0.14379	0.220348	0.0316838	0.0316838	Ets1	FALSE	Ets1_direct_+/+	Ets1_direct_+/+_(1537g)	Ets1_direct_+/+_(5288r)	1.10912	1	0.718641	4183
chr4:148469595-148470095	Srm	0.1075	0.245289	0.0263687	0.0263687	Ets1	FALSE	Ets1_direct_+/+	Ets1_direct_+/+_(1537g)	Ets1_direct_+/+_(5288r)	1.85101	1	0.813816	4184
chr12:86365454-86365954	Esrrb	0.037504	0.193932	0.0072732	0.0072732	Esrra	FALSE	Esrra_direct_+/+	Esrra_direct_+/+_(291g)	Esrra_direct_+/+_(415r)	0.341745	1	0.135128	4185
chr14:121983337-121983837	Gpr183	0.0601851	0.374115	0.0225162	0.0225162	Ets1	FALSE	Ets1_direct_+/+	Ets1_direct_+/+_(1537g)	Ets1_direct_+/+_(5288r)	1.83364	1	0.869358	4186
chr10:121972194-121972694	Srgap1	0.025727	0.183245	0.00471434	0.00471434	Fli1	FALSE	Fli1_direct_+/+	Fli1_direct_+/+_(1575g)	Fli1_direct_+/+_(5091r)	2.08493	1	0.893382	4187
chr18:77555978-77556478	Rnf165	0.0680096	0.213994	0.0145536	0.0145536	Elk3	FALSE	Elk3_direct_+/+	Elk3_direct_+/+_(1433g)	Elk3_direct_+/+_(3907r)	1.7979	1	0.590587	4188
chr12:112184343-112184843	Kif26a	0.0678023	0.346062	0.0234638	0.0234638	Fli1	FALSE	Fli1_direct_+/+	Fli1_direct_+/+_(1575g)	Fli1_direct_+/+_(5091r)	1.80072	1	0.892206	4189
chr7:126792220-126792720	Kctd13	0.0250138	0.112749	0.00282029	0.00282029	Erg	FALSE	Erg_direct_+/+	Erg_direct_+/+_(857g)	Erg_direct_+/+_(3290r)	0.613397	1	0.285062	4190
chr11:58987322-58987822	Trim11	0.0364725	0.319316	0.0116463	0.0116463	Nkx2-5	FALSE	Nkx2-5_direct_+/+	Nkx2-5_direct_+/+_(676g)	Nkx2-5_direct_+/+_(900r)	4.12013	1	0.423406	4191
chr17:21845543-21846043	Zfp995	0.11484	-0.056654	-0.00650617	0.00650617	Mecp2	FALSE	Mecp2_direct_+/-	Mecp2_direct_+/-_(188g)	Mecp2_direct_+/-_(264r)	2.36271	1	0.217371	4192
chr9:122027008-122027508	Snrk	0.0954341	0.135697	0.0129501	0.0129501	Ets1	FALSE	Ets1_direct_+/+	Ets1_direct_+/+_(1537g)	Ets1_direct_+/+_(5288r)	2.89433	1	0.915467	4193
chr5:117505133-117505633	Rfc5	0.028819	0.305047	0.00879116	0.00879116	Ctcf	FALSE	Ctcf_direct_+/+	Ctcf_direct_+/+_(403g)	Ctcf_direct_+/+_(421r)	0.379822	1	0.406462	4194
chr12:75287979-75288479	Rhoj	0.0684855	0.31495	0.0215695	0.0215695	Elk3	FALSE	Elk3_direct_+/+	Elk3_direct_+/+_(1433g)	Elk3_direct_+/+_(3907r)	1.68801	1	0.973134	4195
chr10:82047907-82048407	BC024063	0.201352	0.078549	0.015816	0.015816	Chd1	FALSE	Chd1_direct_+/+	Chd1_direct_+/+_(608g)	Chd1_direct_+/+_(1296r)	0.812719	1	0.108382	4196
chr2:138215639-138216139	Btbd3	0.110406	0.31638	0.0349303	0.0349303	Fli1	FALSE	Fli1_direct_+/+	Fli1_direct_+/+_(1575g)	Fli1_direct_+/+_(5091r)	1.94805	1	0.932053	4197
chr3:151298375-151298875	Adgrl4	0.084754	0.375244	0.0318034	0.0318034	Foxo1	FALSE	Foxo1_direct_+/+	Foxo1_direct_+/+_(421g)	Foxo1_direct_+/+_(482r)	0.702065	1	0.818958	4198
chr19:37481723-37482223	Hhex	0.0478644	0.310712	0.0148721	0.0148721	Elk3	FALSE	Elk3_direct_+/+	Elk3_direct_+/+_(1433g)	Elk3_direct_+/+_(3907r)	1.99256	1	0.949012	4199
chr6:56797485-56797985	Nt5c3	0.0509258	0.220135	0.0112106	0.0112106	Fli1	FALSE	Fli1_direct_+/+	Fli1_direct_+/+_(1575g)	Fli1_direct_+/+_(5091r)	1.31532	1	0.532215	4200
chr12:76709839-76710339	Churc1	0.06891	0.503357	0.0346863	0.0346863	Wt1	FALSE	Wt1_direct_-/+	Wt1_direct_-/+_(1384g)	Wt1_direct_-/+_(2658r)	2.98624	-1	-0.645423	4201
chr1:182341407-182341907	Capn2	0.0448843	0.0801982	0.00359964	0.00359964	Ets1	FALSE	Ets1_direct_+/+	Ets1_direct_+/+_(1537g)	Ets1_direct_+/+_(5288r)	1.81347	1	0.712336	4202
chr1:95668385-95668885	St8sia4	0.167084	0.405887	0.0678174	0.0678174	Ets1	FALSE	Ets1_direct_+/+	Ets1_direct_+/+_(1537g)	Ets1_direct_+/+_(5288r)	1.34956	1	0.957204	4203
chr2:64984603-64985103	Grb14	0.0549893	0.508188	0.0279449	0.0279449	Nkx2-5	FALSE	Nkx2-5_direct_+/+	Nkx2-5_direct_+/+_(676g)	Nkx2-5_direct_+/+_(900r)	4.92354	1	0.670465	4204
chr8:72683125-72683625	F2rl3	0.130106	0.303869	0.0395352	0.0395352	Fli1	FALSE	Fli1_direct_+/+	Fli1_direct_+/+_(1575g)	Fli1_direct_+/+_(5091r)	1.36572	1	0.612192	4205
chr3:95230113-95230613	Cdc42se1	0.0840166	0.203534	0.0171002	0.0171002	Irf8	FALSE	Irf8_direct_+/+	Irf8_direct_+/+_(332g)	Irf8_direct_+/+_(366r)	1.73163	1	0.750576	4206
chr3:95692610-95693110	Ecm1	0.10519	-0.503453	-0.0529584	0.0529584	Tbx20	FALSE	Tbx20_direct_-/-	Tbx20_direct_-/-_(128g)	Tbx20_direct_-/-_(146r)	2.50077	-1	-0.60177	4207
chr2:130424232-130424732	Nop56	0.141862	0.176324	0.0250136	0.0250136	Ets1	FALSE	Ets1_direct_+/+	Ets1_direct_+/+_(1537g)	Ets1_direct_+/+_(5288r)	1.51271	1	0.659755	4208
chr5:107921540-107922040	Mtf2	0.0456046	-0.134289	-0.00612418	0.00612418	Rad21	FALSE	Rad21_direct_+/-	Rad21_direct_+/-_(208g)	Rad21_direct_+/-_(206r)	1.55622	1	0.396522	4209
chr8:84984496-84984996	Trir	0.14379	0.220348	0.0316838	0.0316838	Erg	FALSE	Erg_direct_+/+	Erg_direct_+/+_(857g)	Erg_direct_+/+_(3290r)	1.08329	1	0.69331	4210
chr7:126880884-126881384	Cdipt	0.0927248	0.0514634	0.00477194	0.00477194	Fli1	FALSE	Fli1_direct_+/+	Fli1_direct_+/+_(1575g)	Fli1_direct_+/+_(5091r)	1.64015	1	0.74631	4211
chr8:122451197-122451697	Rnf166	0.0124374	0.103042	0.00128157	0.00128157	Mef2a	FALSE	Mef2a_direct_+/+	Mef2a_direct_+/+_(1065g)	Mef2a_direct_+/+_(1369r)	0.917962	1	0.268121	4212
chr13:98812488-98812988	Fcho2	0.10406	0.13034	0.0135631	0.0135631	Ets1	FALSE	Ets1_direct_+/+	Ets1_direct_+/+_(1537g)	Ets1_direct_+/+_(5288r)	2.74138	1	0.732221	4213
chr5:122391590-122392090	Arpc3	0.00140375	0.262789	0.000368888	0.000368888	Ets1	FALSE	Ets1_direct_+/+	Ets1_direct_+/+_(1537g)	Ets1_direct_+/+_(5288r)	1.98832	1	0.952077	4214
chr6:39573803-39574303	Ndufb2	0.0900676	0.543056	0.0489117	0.0489117	Wt1	FALSE	Wt1_direct_-/+	Wt1_direct_-/+_(1384g)	Wt1_direct_-/+_(2658r)	3.27433	-1	-0.831341	4215
chr6:143050124-143050624	Etnk1	0.0599471	0.171229	0.0102647	0.0102647	Ets1	FALSE	Ets1_direct_+/+	Ets1_direct_+/+_(1537g)	Ets1_direct_+/+_(5288r)	1.50218	1	0.525084	4216
chrX:48623509-48624009	Rbmx2	0.185456	0.287042	0.0532337	0.0532337	E2f1	FALSE	E2f1_direct_+/+	E2f1_direct_+/+_(233g)	E2f1_direct_+/+_(387r)	0.33292	1	0.303691	4217
chr9:122064926-122065426	Snrk	0.0506197	0.185202	0.00937487	0.00937487	Ets1	FALSE	Ets1_direct_+/+	Ets1_direct_+/+_(1537g)	Ets1_direct_+/+_(5288r)	2.89433	1	0.915467	4218
chr8:8619602-8620102	Efnb2	0.076951	-0.111621	-0.00858935	0.00858935	Sox7	FALSE	Sox7_direct_+/-	Sox7_direct_+/-_(173g)	Sox7_direct_+/-_(184r)	1.04672	1	0.915222	4219
chr8:69774676-69775176	Zfp964	0.112075	-0.0817506	-0.00916222	0.00916222	E2f3	FALSE	E2f3_direct_-/-	E2f3_direct_-/-_(108g)	E2f3_direct_-/-_(249r)	0.191857	-1	-0.067772	4220
chr12:21154938-21155438	Asap2	0.0615894	0.121097	0.00745831	0.00745831	Elk3	FALSE	Elk3_direct_+/+	Elk3_direct_+/+_(1433g)	Elk3_direct_+/+_(3907r)	1.83011	1	0.88391	4221
chr9:107626815-107627315	Hyal2	0.0348943	0.140296	0.00489554	0.00489554	Sox18	FALSE	Sox18_direct_+/+	Sox18_direct_+/+_(389g)	Sox18_direct_+/+_(484r)	2.59927	1	0.589246	4222
chr10:121972194-121972694	Srgap1	0.025727	0.183245	0.00471434	0.00471434	Ets1	FALSE	Ets1_direct_+/+	Ets1_direct_+/+_(1537g)	Ets1_direct_+/+_(5288r)	2.07592	1	0.878206	4223
chr2:118695518-118696018	Bub1b	0.0224452	0.37804	0.00848517	0.00848517	Rad21	FALSE	Rad21_direct_+/+	Rad21_direct_+/+_(475g)	Rad21_direct_+/+_(502r)	3.86466	1	0.74147	4224
chr2:32655862-32656362	Sh2d3c	0.0419616	0.402899	0.0169063	0.0169063	Ets1	FALSE	Ets1_direct_+/+	Ets1_direct_+/+_(1537g)	Ets1_direct_+/+_(5288r)	2.45435	1	0.890094	4225
chr10:75446308-75446808	Snrpd3	0.066259	0.263029	0.0174281	0.0174281	Fli1	FALSE	Fli1_direct_+/+	Fli1_direct_+/+_(1575g)	Fli1_direct_+/+_(5091r)	1.74691	1	0.753302	4226
chr2:130642503-130643003	Itpa	0.0707984	0.338382	0.0239569	0.0239569	Wt1	FALSE	Wt1_direct_-/+	Wt1_direct_-/+_(1384g)	Wt1_direct_-/+_(2658r)	2.01829	-1	-0.460594	4227
chr6:29082754-29083254	Rbm28	0.0868044	0.512668	0.0445018	0.0445018	Bach1	FALSE	Bach1_direct_+/+	Bach1_direct_+/+_(410g)	Bach1_direct_+/+_(528r)	0.884002	1	0.72871	4228
chr12:75308115-75308615	Rhoj	0.0425562	0.517331	0.0220156	0.0220156	Ets1	FALSE	Ets1_direct_+/+	Ets1_direct_+/+_(1537g)	Ets1_direct_+/+_(5288r)	3.1414	1	0.957033	4229
chr11:106216406-106216906	Psmc5	0.0890878	0.439581	0.0391613	0.0391613	Wt1	FALSE	Wt1_direct_-/+	Wt1_direct_-/+_(1384g)	Wt1_direct_-/+_(2658r)	3.42772	-1	-0.578657	4230
chr11:69666046-69666546	Polr2a	0.0755479	0.418499	0.0316167	0.0316167	Junb	FALSE	Junb_direct_+/+	Junb_direct_+/+_(436g)	Junb_direct_+/+_(571r)	2.36621	1	0.712072	4231
chr11:55405514-55406014	Atox1	0.0507994	0.367032	0.018645	0.018645	Sox7	FALSE	Sox7_direct_+/+	Sox7_direct_+/+_(613g)	Sox7_direct_+/+_(806r)	0.932239	1	0.693345	4232
chrX:71981245-71981745	Prrg3	0.119424	0.177424	0.0211887	0.0211887	Fli1	FALSE	Fli1_direct_+/+	Fli1_direct_+/+_(1575g)	Fli1_direct_+/+_(5091r)	1.07244	1	0.773663	4233
chr7:19744599-19745099	Bcam	0.0863282	-0.346747	-0.029934	0.029934	Ets1	FALSE	Ets1_direct_-/-	Ets1_direct_-/-_(224g)	Ets1_direct_-/-_(547r)	1.23985	-1	-0.518124	4234
chr14:55004550-55005050	Myh6	0.0357347	0.510889	0.0182565	0.0182565	Nkx2-5	FALSE	Nkx2-5_direct_+/+	Nkx2-5_direct_+/+_(676g)	Nkx2-5_direct_+/+_(900r)	4.83403	1	0.716688	4235
chr11:53307509-53308009	Hspa4	0.0963075	0.358394	0.034516	0.034516	Sox17	FALSE	Sox17_direct_+/+	Sox17_direct_+/+_(583g)	Sox17_direct_+/+_(653r)	1.54418	1	0.601587	4236
chr1:171248824-171249324	Adamts4	0.0646914	0.263556	0.0170498	0.0170498	Elk3	FALSE	Elk3_direct_+/+	Elk3_direct_+/+_(1433g)	Elk3_direct_+/+_(3907r)	2.89427	1	0.766853	4237
chr2:124555011-124555511	Sema6d	0.0246312	0.153897	0.00379067	0.00379067	Ets1	FALSE	Ets1_direct_+/+	Ets1_direct_+/+_(1537g)	Ets1_direct_+/+_(5288r)	2.072	1	0.891646	4238
chr2:23067782-23068282	Yme1l1	0.0626989	0.154444	0.00968345	0.00968345	Fli1	FALSE	Fli1_direct_+/+	Fli1_direct_+/+_(1575g)	Fli1_direct_+/+_(5091r)	1.17667	1	0.522066	4239
chr7:126668553-126669053	Ppp4c	0.0632863	0.195131	0.0123491	0.0123491	Ets1	FALSE	Ets1_direct_+/+	Ets1_direct_+/+_(1537g)	Ets1_direct_+/+_(5288r)	1.58076	1	0.614838	4240
chr11:101253465-101253965	Aoc3	0.0395836	0.265177	0.0104967	0.0104967	Elk3	FALSE	Elk3_direct_+/+	Elk3_direct_+/+_(1433g)	Elk3_direct_+/+_(3907r)	2.49516	1	0.683263	4241
chr2:14055905-14056405	Hacd1	0.0785791	0.28012	0.0220116	0.0220116	Wt1	FALSE	Wt1_direct_-/+	Wt1_direct_-/+_(1384g)	Wt1_direct_-/+_(2658r)	3.29716	-1	-0.792074	4242
chr8:72219486-72219986	Fam32a	0.0182886	0.105294	0.00192568	0.00192568	Elk3	FALSE	Elk3_direct_+/+	Elk3_direct_+/+_(1433g)	Elk3_direct_+/+_(3907r)	0.796431	1	0.526212	4243
chr17:56251119-56251619	Tnfaip8l1	0.152861	0.292258	0.044675	0.044675	Foxo1	FALSE	Foxo1_direct_+/+	Foxo1_direct_+/+_(421g)	Foxo1_direct_+/+_(482r)	0.771804	1	0.751257	4244
chr14:55656858-55657358	Emc9	0.072206	0.44197	0.0319129	0.0319129	Nkx2-5	FALSE	Nkx2-5_direct_+/+	Nkx2-5_direct_+/+_(676g)	Nkx2-5_direct_+/+_(900r)	3.9163	1	0.508044	4245
chr5:147418298-147418798	Flt1	0.0788402	0.0555602	0.00438037	0.00438037	Fli1	FALSE	Fli1_direct_+/+	Fli1_direct_+/+_(1575g)	Fli1_direct_+/+_(5091r)	2.11203	1	0.958462	4246
chr12:21204808-21205308	Itgb1bp1	0.0439299	0.224684	0.00987036	0.00987036	Elk3	FALSE	Elk3_direct_+/+	Elk3_direct_+/+_(1433g)	Elk3_direct_+/+_(3907r)	2.5413	1	0.480783	4247
chr17:12992276-12992776	Tcp1	0.0902516	0.428401	0.0386639	0.0386639	Wt1	FALSE	Wt1_direct_-/+	Wt1_direct_-/+_(1384g)	Wt1_direct_-/+_(2658r)	2.90826	-1	-0.633947	4248
chr2:26168543-26169043	Ubac1	0.0728837	0.430862	0.0314029	0.0314029	Nkx2-5	FALSE	Nkx2-5_direct_+/+	Nkx2-5_direct_+/+_(676g)	Nkx2-5_direct_+/+_(900r)	3.975	1	0.558253	4249
chr10:106932629-106933129	Acss3	0.148578	0.135329	0.0201068	0.0201068	Arid1a	FALSE	Arid1a_direct_+/+	Arid1a_direct_+/+_(275g)	Arid1a_direct_+/+_(287r)	0.408437	1	0.165686	4250
chr5:44726693-44727193	Ldb2	0.0846039	0.300388	0.025414	0.025414	Ets1	FALSE	Ets1_direct_+/+	Ets1_direct_+/+_(1537g)	Ets1_direct_+/+_(5288r)	2.86762	1	0.96734	4251
chr18:9957884-9958384	Colec12	0.0542181	-0.481888	-0.0261271	0.0261271	Efemp2	FALSE	Efemp2_direct_+/-	Efemp2_direct_+/-_(481g)	Efemp2_direct_+/-_(584r)	2.16194	1	0.896698	4252
chr8:26157784-26158284	Hook3	0.0870083	0.496207	0.0431741	0.0431741	Ets1	FALSE	Ets1_direct_+/+	Ets1_direct_+/+_(1537g)	Ets1_direct_+/+_(5288r)	2.23911	1	0.735059	4253
chr4:126110869-126111369	Eva1b	0.0799533	0.580805	0.0464373	0.0464373	Junb	FALSE	Junb_direct_+/+	Junb_direct_+/+_(436g)	Junb_direct_+/+_(571r)	3.43923	1	0.866203	4254
chrX:155216163-155216663	Prdx4	0.0916078	0.240273	0.0220109	0.0220109	Tbpl1	FALSE	Tbpl1_direct_+/+	Tbpl1_direct_+/+_(427g)	Tbpl1_direct_+/+_(754r)	1.07398	1	0.508319	4255
chr11:75650438-75650938	Pitpna	0.0851304	0.0765384	0.00651575	0.00651575	Fli1	FALSE	Fli1_direct_+/+	Fli1_direct_+/+_(1575g)	Fli1_direct_+/+_(5091r)	1.93261	1	0.879124	4256
chr10:75314465-75314965	Adora2a	0.0383521	0.204239	0.007833	0.007833	Sox17	FALSE	Sox17_direct_+/+	Sox17_direct_+/+_(583g)	Sox17_direct_+/+_(653r)	3.8449	1	0.824613	4257
chr2:130284198-130284698	Snrpb	0.0769775	0.386063	0.0297181	0.0297181	Elk3	FALSE	Elk3_direct_+/+	Elk3_direct_+/+_(1433g)	Elk3_direct_+/+_(3907r)	1.31391	1	0.720068	4258
chr4:21776064-21776564	Usp45	0.0752011	0.227298	0.0170931	0.0170931	Fermt2	FALSE	Fermt2_direct_+/+	Fermt2_direct_+/+_(1085g)	Fermt2_direct_+/+_(1245r)	0.863784	1	0.450007	4259
chr15:78449960-78450460	C1qtnf6	0.112347	0.259922	0.0292014	0.0292014	Ets1	FALSE	Ets1_direct_+/+	Ets1_direct_+/+_(1537g)	Ets1_direct_+/+_(5288r)	1.95654	1	0.773033	4260
chrX:103981044-103981544	Nexmif	0.175726	0.191293	0.0336151	0.0336151	Mbd2	FALSE	Mbd2_direct_+/+	Mbd2_direct_+/+_(652g)	Mbd2_direct_+/+_(1112r)	0.79436	1	0.550001	4261
chr6:88627271-88627771	Kbtbd12	0.0738133	0.479595	0.0354005	0.0354005	Hes1	FALSE	Hes1_direct_-/+	Hes1_direct_-/+_(273g)	Hes1_direct_-/+_(298r)	0.919397	-1	-0.53358	4262
chr14:99142095-99142595	Bora	0.0430917	0.184237	0.00793909	0.00793909	Rad21	FALSE	Rad21_direct_+/+	Rad21_direct_+/+_(475g)	Rad21_direct_+/+_(502r)	2.35098	1	0.52934	4263
chr10:70140975-70141475	Ank3	0.0162608	0.553978	0.00900813	0.00900813	Nkx2-5	FALSE	Nkx2-5_direct_+/+	Nkx2-5_direct_+/+_(676g)	Nkx2-5_direct_+/+_(900r)	6.89824	1	0.740704	4264
chr6:115476962-115477462	Pparg	0.0448934	0.363358	0.0163124	0.0163124	Elk3	FALSE	Elk3_direct_+/+	Elk3_direct_+/+_(1433g)	Elk3_direct_+/+_(3907r)	3.94081	1	0.849444	4265
chr3:10143148-10143648	Fabp4	0.0613989	0.29745	0.0182631	0.0182631	Sox17	FALSE	Sox17_direct_+/+	Sox17_direct_+/+_(583g)	Sox17_direct_+/+_(653r)	4.3903	1	0.918284	4266
chr10:96755480-96755980	Btg1	0.0480727	0.280559	0.0134872	0.0134872	Sox17	FALSE	Sox17_direct_+/+	Sox17_direct_+/+_(583g)	Sox17_direct_+/+_(653r)	2.94249	1	0.609636	4267
chr11:97149909-97150409	Tbkbp1	0.0829818	0.282952	0.0234799	0.0234799	Fli1	FALSE	Fli1_direct_+/+	Fli1_direct_+/+_(1575g)	Fli1_direct_+/+_(5091r)	1.49926	1	0.748848	4268
chr17:53566178-53566678	Rab5a	0.0625192	-0.257758	-0.0161148	0.0161148	Sox18	FALSE	Sox18_direct_+/-	Sox18_direct_+/-_(128g)	Sox18_direct_+/-_(128r)	1.44159	1	0.453416	4269
chr11:57445201-57445701	Fam114a2	0.0385925	0.0806781	0.00311357	0.00311357	Ets2	FALSE	Ets2_direct_+/+	Ets2_direct_+/+_(1084g)	Ets2_direct_+/+_(3569r)	0.366658	1	0.431593	4270
chr13:81783303-81783803	Lysmd3	0.0618244	-0.43959	-0.0271774	0.0271774	Wt1	FALSE	Wt1_direct_+/-	Wt1_direct_+/-_(1107g)	Wt1_direct_+/-_(2116r)	3.19066	1	0.824464	4271
chr2:121271049-121271549	Pdia3	0.0518715	-0.0936708	-0.00485884	0.00485884	Klf6	FALSE	Klf6_direct_+/-	Klf6_direct_+/-_(527g)	Klf6_direct_+/-_(985r)	1.96341	1	0.700834	4272
chr17:28256823-28257323	Fkbp5	0.0490818	0.239039	0.0117325	0.0117325	Ets1	FALSE	Ets1_direct_+/+	Ets1_direct_+/+_(1537g)	Ets1_direct_+/+_(5288r)	1.70266	1	0.71922	4273
chr6:149408876-149409376	Bicd1	0.110047	-0.117849	-0.0129689	0.0129689	Efemp2	FALSE	Efemp2_direct_+/-	Efemp2_direct_+/-_(481g)	Efemp2_direct_+/-_(584r)	1.26935	1	0.468444	4274
chr18:35745571-35746071	Ecscr	0.058314	0.165662	0.00966044	0.00966044	Irf8	FALSE	Irf8_direct_+/+	Irf8_direct_+/+_(332g)	Irf8_direct_+/+_(366r)	1.99193	1	0.909651	4275
chr4:149679259-149679759	Ctnnbip1	0.0749863	0.339365	0.0254478	0.0254478	Fli1	FALSE	Fli1_direct_+/+	Fli1_direct_+/+_(1575g)	Fli1_direct_+/+_(5091r)	1.73543	1	0.807621	4276
chr2:69135421-69135921	Nostrin	0.103605	0.347336	0.0359856	0.0359856	Elk3	FALSE	Elk3_direct_+/+	Elk3_direct_+/+_(1433g)	Elk3_direct_+/+_(3907r)	1.71025	1	0.872529	4277
chr17:25184324-25184824	Ube2i	0.0242483	0.35323	0.00856523	0.00856523	Erg	FALSE	Erg_direct_+/+	Erg_direct_+/+_(857g)	Erg_direct_+/+_(3290r)	2.37217	1	0.765701	4278
chr10:45473578-45474078	Hace1	0.0418104	0.0972168	0.00406467	0.00406467	Fermt2	FALSE	Fermt2_direct_+/+	Fermt2_direct_+/+_(1085g)	Fermt2_direct_+/+_(1245r)	2.81211	1	0.346745	4279
chr7:19316408-19316908	Exoc3l2	0.0431337	0.279503	0.012056	0.012056	Sox7	FALSE	Sox7_direct_+/+	Sox7_direct_+/+_(613g)	Sox7_direct_+/+_(806r)	0.846454	1	0.663439	4280
chr7:120713885-120714385	Uqcrc2	0.0609379	0.545273	0.0332278	0.0332278	Hes1	FALSE	Hes1_direct_-/+	Hes1_direct_-/+_(273g)	Hes1_direct_-/+_(298r)	1.37423	-1	-0.775671	4281
chr17:51812274-51812774	Satb1	0.0997272	0.415895	0.0414761	0.0414761	Wt1	FALSE	Wt1_direct_-/+	Wt1_direct_-/+_(1384g)	Wt1_direct_-/+_(2658r)	2.02933	-1	-0.332015	4282
chr7:43562197-43562697	Etfb	0.0879037	0.271137	0.023834	0.023834	Wt1	FALSE	Wt1_direct_-/+	Wt1_direct_-/+_(1384g)	Wt1_direct_-/+_(2658r)	3.23503	-1	-0.766248	4283
chr17:24514802-24515302	Slc9a3r2	0.0838846	0.209841	0.0176024	0.0176024	Ets1	FALSE	Ets1_direct_+/+	Ets1_direct_+/+_(1537g)	Ets1_direct_+/+_(5288r)	2.40883	1	0.863867	4284
chr8:72723056-72723556	Sin3b	0.0780838	0.212482	0.0165914	0.0165914	Fermt2	FALSE	Fermt2_direct_+/+	Fermt2_direct_+/+_(1085g)	Fermt2_direct_+/+_(1245r)	1.77219	1	0.56156	4285
chr4:148000216-148000716	Mfn2	0.0483075	0.529636	0.0255854	0.0255854	Nkx2-5	FALSE	Nkx2-5_direct_+/+	Nkx2-5_direct_+/+_(676g)	Nkx2-5_direct_+/+_(900r)	4.89007	1	0.689524	4286
chr11:111212480-111212980	Kcnj2	0.0824236	0.367831	0.0303179	0.0303179	Elk3	FALSE	Elk3_direct_+/+	Elk3_direct_+/+_(1433g)	Elk3_direct_+/+_(3907r)	1.57158	1	0.715865	4287
chr2:73775095-73775595	Chn1	0.0546532	0.492041	0.0268916	0.0268916	Wt1	FALSE	Wt1_direct_-/+	Wt1_direct_-/+_(1384g)	Wt1_direct_-/+_(2658r)	1.94485	-1	-0.471282	4288
chr8:69749641-69750141	Zfp868	0.175369	0.111142	0.0194908	0.0194908	Cebpz	FALSE	Cebpz_direct_+/+	Cebpz_direct_+/+_(215g)	Cebpz_direct_+/+_(227r)	0.198276	1	0.208273	4289
chr2:39007956-39008456	Arpc5l	0.0588395	0.287575	0.0169208	0.0169208	Ets1	FALSE	Ets1_direct_+/+	Ets1_direct_+/+_(1537g)	Ets1_direct_+/+_(5288r)	1.45684	1	0.704993	4290
chr5:124425630-124426130	Cdk2ap1	0.0953196	0.293678	0.0279933	0.0279933	Elk3	FALSE	Elk3_direct_+/+	Elk3_direct_+/+_(1433g)	Elk3_direct_+/+_(3907r)	2.8179	1	0.658709	4291
chr4:48473111-48473611	Msantd3	0.0704772	0.305825	0.0215537	0.0215537	Efemp2	FALSE	Efemp2_direct_-/+	Efemp2_direct_-/+_(502g)	Efemp2_direct_-/+_(640r)	0.642465	-1	-0.439151	4292
chr16:70313963-70314463	Gbe1	0.0968808	0.478777	0.0463843	0.0463843	Wt1	FALSE	Wt1_direct_-/+	Wt1_direct_-/+_(1384g)	Wt1_direct_-/+_(2658r)	0.93256	-1	-0.545642	4293
chr1:162669420-162669920	Prrc2c	0.078743	-0.432951	-0.0340919	0.0340919	Sox18	FALSE	Sox18_direct_+/-	Sox18_direct_+/-_(128g)	Sox18_direct_+/-_(128r)	1.22248	1	0.728643	4294
chr13:14039281-14039781	Arid4b	0.121686	-0.412198	-0.0501586	0.0501586	Wt1	FALSE	Wt1_direct_+/-	Wt1_direct_+/-_(1107g)	Wt1_direct_+/-_(2116r)	2.38912	1	0.742039	4295
chr17:56609468-56609968	Ranbp3	0.0248252	0.0715079	0.0017752	0.0017752	Phf5a	FALSE	Phf5a_direct_+/+	Phf5a_direct_+/+_(515g)	Phf5a_direct_+/+_(579r)	0.626218	1	0.374016	4296
chr11:30649015-30649515	Psme4	0.0767014	0.240362	0.0184361	0.0184361	Fermt2	FALSE	Fermt2_direct_+/+	Fermt2_direct_+/+_(1085g)	Fermt2_direct_+/+_(1245r)	2.02627	1	0.488802	4297
chr6:39552034-39552534	Dennd2a	0.0701367	0.476481	0.0334188	0.0334188	Junb	FALSE	Junb_direct_+/+	Junb_direct_+/+_(436g)	Junb_direct_+/+_(571r)	0.694074	1	0.699085	4298
chr9:54701926-54702426	Dnaja4	0.028677	0.478437	0.0137201	0.0137201	Nkx2-5	FALSE	Nkx2-5_direct_+/+	Nkx2-5_direct_+/+_(676g)	Nkx2-5_direct_+/+_(900r)	5.80793	1	0.624047	4299
chr10:40724203-40724703	Cdc40	0.0656458	0.0889144	0.00583685	0.00583685	Sox17	FALSE	Sox17_direct_+/+	Sox17_direct_+/+_(583g)	Sox17_direct_+/+_(653r)	2.42964	1	0.369286	4300
chr7:15964387-15964887	Ehd2	0.0713989	0.560584	0.040025	0.040025	Fli1	FALSE	Fli1_direct_+/+	Fli1_direct_+/+_(1575g)	Fli1_direct_+/+_(5091r)	1.77945	1	0.894851	4301
chr19:5692105-5692605	Map3k11	0.0302965	0.0933291	0.00282755	0.00282755	Ets1	FALSE	Ets1_direct_+/+	Ets1_direct_+/+_(1537g)	Ets1_direct_+/+_(5288r)	2.7129	1	0.875662	4302
chr7:16844018-16844518	Prkd2	0.0620948	0.201043	0.0124837	0.0124837	Fli1	FALSE	Fli1_direct_+/+	Fli1_direct_+/+_(1575g)	Fli1_direct_+/+_(5091r)	1.96136	1	0.853785	4303
chr4:126321459-126321959	Trappc3	0.0155537	0.301773	0.00469368	0.00469368	Smarca5	FALSE	Smarca5_direct_+/+	Smarca5_direct_+/+_(313g)	Smarca5_direct_+/+_(317r)	0.975699	1	0.541478	4304
chr6:106768946-106769446	Trnt1	0.188203	0.184148	0.0346571	0.0346571	E2f1	FALSE	E2f1_direct_+/+	E2f1_direct_+/+_(233g)	E2f1_direct_+/+_(387r)	0.300039	1	0.302818	4305
chr7:29233662-29234162	Psmd8	0.0651764	0.130775	0.00852346	0.00852346	Sox17	FALSE	Sox17_direct_+/+	Sox17_direct_+/+_(583g)	Sox17_direct_+/+_(653r)	4.54479	1	0.749774	4306
chr10:30842872-30843372	Hey2	0.0781414	0.51377	0.0401467	0.0401467	Wt1	FALSE	Wt1_direct_-/+	Wt1_direct_-/+_(1384g)	Wt1_direct_-/+_(2658r)	3.88265	-1	-0.686328	4307
chr19:59943159-59943659	Rab11fip2	0.136084	-0.15239	-0.0207379	0.0207379	Tfdp1	FALSE	Tfdp1_direct_+/-	Tfdp1_direct_+/-_(211g)	Tfdp1_direct_+/-_(283r)	0.116168	1	0.067395	4308
chr5:44759127-44759627	Ldb2	0.0596436	0.329021	0.019624	0.019624	Fli1	FALSE	Fli1_direct_+/+	Fli1_direct_+/+_(1575g)	Fli1_direct_+/+_(5091r)	2.00446	1	0.957382	4309
chr2:69822776-69823276	Phospho2	0.0669514	0.277343	0.0185685	0.0185685	Fermt2	FALSE	Fermt2_direct_+/+	Fermt2_direct_+/+_(1085g)	Fermt2_direct_+/+_(1245r)	3.23756	1	0.377269	4310
chr7:89370871-89371371	Fzd4	0.0864738	0.39485	0.0341442	0.0341442	Ets1	FALSE	Ets1_direct_+/+	Ets1_direct_+/+_(1537g)	Ets1_direct_+/+_(5288r)	2.10172	1	0.909994	4311
chr15:12424164-12424664	Mtmr12	0.0460402	0.225315	0.0103736	0.0103736	Ets1	FALSE	Ets1_direct_+/+	Ets1_direct_+/+_(1537g)	Ets1_direct_+/+_(5288r)	2.24416	1	0.628031	4312
chr13:110404704-110405204	Plk2	0.0709657	0.503614	0.0357393	0.0357393	Fli1	FALSE	Fli1_direct_+/+	Fli1_direct_+/+_(1575g)	Fli1_direct_+/+_(5091r)	1.87459	1	0.88824	4313
chr16:97759690-97760190	Ripk4	0.0753559	0.181512	0.013678	0.013678	Plagl1	FALSE	Plagl1_direct_-/+	Plagl1_direct_-/+_(14g)	Plagl1_direct_-/+_(13r)	1.612	-1	-0.146148	4314
chr17:37270049-37270549	H2-M3	0.118755	0.0522738	0.00620775	0.00620775	Irf8	FALSE	Irf8_direct_+/+	Irf8_direct_+/+_(332g)	Irf8_direct_+/+_(366r)	1.21566	1	0.49997	4315
chr3:155188779-155189279	Tnni3k	0.0351769	0.533348	0.0187615	0.0187615	Nkx2-5	FALSE	Nkx2-5_direct_+/+	Nkx2-5_direct_+/+_(676g)	Nkx2-5_direct_+/+_(900r)	6.11697	1	0.643431	4316
chr4:149445220-149445720	Rbp7	0.00907135	0.354903	0.00321945	0.00321945	Fli1	FALSE	Fli1_direct_+/+	Fli1_direct_+/+_(1575g)	Fli1_direct_+/+_(5091r)	0.865019	1	0.655281	4317
chr14:73384908-73385408	Lpar6	0.113003	0.0989694	0.0111839	0.0111839	Fli1	FALSE	Fli1_direct_+/+	Fli1_direct_+/+_(1575g)	Fli1_direct_+/+_(5091r)	2.25546	1	0.938175	4318
chr15:89373783-89374283	Shank3	0.090955	0.367562	0.0334316	0.0334316	Ets1	FALSE	Ets1_direct_+/+	Ets1_direct_+/+_(1537g)	Ets1_direct_+/+_(5288r)	1.65112	1	0.917736	4319
chr12:69751949-69752449	Map4k5	0.0465238	0.141927	0.006603	0.006603	Erg	FALSE	Erg_direct_+/+	Erg_direct_+/+_(857g)	Erg_direct_+/+_(3290r)	1.05783	1	0.725555	4320
chr19:37426798-37427298	Hhex	0.0593289	0.374067	0.022193	0.022193	Elk3	FALSE	Elk3_direct_+/+	Elk3_direct_+/+_(1433g)	Elk3_direct_+/+_(3907r)	1.99256	1	0.949012	4321
chr8:70001335-70001835	Yjefn3	0.0236452	0.306271	0.00724184	0.00724184	Nkx2-5	FALSE	Nkx2-5_direct_+/+	Nkx2-5_direct_+/+_(676g)	Nkx2-5_direct_+/+_(900r)	2.58069	1	0.31208	4322
chr8:27272184-27272684	Brf2	0.0144184	0.138221	0.00199294	0.00199294	Mef2c	FALSE	Mef2c_direct_+/+	Mef2c_direct_+/+_(956g)	Mef2c_direct_+/+_(1205r)	0.850208	1	0.290632	4323
chr13:23761257-23761757	Hfe	0.0342715	0.32402	0.0111046	0.0111046	Phf5a	FALSE	Phf5a_direct_+/+	Phf5a_direct_+/+_(515g)	Phf5a_direct_+/+_(579r)	0.253675	1	0.200474	4324
chr6:71908656-71909156	Immt	0.0416989	0.475011	0.0198075	0.0198075	Nkx2-5	FALSE	Nkx2-5_direct_+/+	Nkx2-5_direct_+/+_(676g)	Nkx2-5_direct_+/+_(900r)	5.58237	1	0.792577	4325
chr12:35534638-35535138	Ahr	0.109891	-0.540245	-0.0593679	0.0593679	Klf2	FALSE	Klf2_direct_+/-	Klf2_direct_+/-_(519g)	Klf2_direct_+/-_(957r)	0.745378	1	0.829097	4326
chr17:25184324-25184824	Ube2i	0.0242483	0.35323	0.00856523	0.00856523	Elk3	FALSE	Elk3_direct_+/+	Elk3_direct_+/+_(1433g)	Elk3_direct_+/+_(3907r)	2.35519	1	0.814201	4327
chr17:56256272-56256772	Uhrf1	0.0174722	0.284659	0.00497363	0.00497363	Phf5a	FALSE	Phf5a_direct_+/+	Phf5a_direct_+/+_(515g)	Phf5a_direct_+/+_(579r)	0.649305	1	0.453016	4328
chr11:71774478-71774978	Wscd1	0.140825	0.339614	0.0478262	0.0478262	Fli1	FALSE	Fli1_direct_+/+	Fli1_direct_+/+_(1575g)	Fli1_direct_+/+_(5091r)	1.83444	1	0.854726	4329
chr18:67511381-67511881	Cidea	0.0423126	0.285337	0.0120734	0.0120734	Tbx20	FALSE	Tbx20_direct_+/+	Tbx20_direct_+/+_(527g)	Tbx20_direct_+/+_(612r)	3.28453	1	0.305958	4330
chr8:83747884-83748384	Gipc1	0.072757	0.388554	0.02827	0.02827	Mef2a	FALSE	Mef2a_direct_+/+	Mef2a_direct_+/+_(1065g)	Mef2a_direct_+/+_(1369r)	0.571215	1	0.519175	4331
chr13:98120338-98120838	Utp15	0.0508814	0.235724	0.011994	0.011994	Sox17	FALSE	Sox17_direct_+/+	Sox17_direct_+/+_(583g)	Sox17_direct_+/+_(653r)	1.90713	1	0.529634	4332
chr16:3895172-3895672	Zfp263	0.147788	0.135225	0.0199847	0.0199847	Ets2	FALSE	Ets2_direct_+/+	Ets2_direct_+/+_(1084g)	Ets2_direct_+/+_(3569r)	0.379218	1	0.27433	4333
chr11:106382573-106383073	Icam2	0.0798633	0.352021	0.0281136	0.0281136	Elk3	FALSE	Elk3_direct_+/+	Elk3_direct_+/+_(1433g)	Elk3_direct_+/+_(3907r)	1.61361	1	0.966216	4334
chr6:72926686-72927186	Tmsb10	0.104011	0.525922	0.0547017	0.0547017	Ets1	FALSE	Ets1_direct_+/+	Ets1_direct_+/+_(1537g)	Ets1_direct_+/+_(5288r)	2.13353	1	0.810404	4335
chr4:141060450-141060950	Padi2	0.0651678	0.0743761	0.00484692	0.00484692	Sp3	FALSE	Sp3_direct_-/+	Sp3_direct_-/+_(55g)	Sp3_direct_-/+_(60r)	0.420713	-1	-0.0895751	4336
chr11:115606388-115606888	Slc25a19	0.041241	0.275719	0.0113709	0.0113709	Nkx2-5	FALSE	Nkx2-5_direct_+/+	Nkx2-5_direct_+/+_(676g)	Nkx2-5_direct_+/+_(900r)	4.3695	1	0.405202	4337
chr11:49144776-49145276	Mgat1	0.0764193	0.208275	0.0159162	0.0159162	Ets1	FALSE	Ets1_direct_+/+	Ets1_direct_+/+_(1537g)	Ets1_direct_+/+_(5288r)	1.87987	1	0.684246	4338
chr14:45350973-45351473	Gpr137c	0.074683	-0.243455	-0.018182	0.018182	Klf6	FALSE	Klf6_direct_-/-	Klf6_direct_-/-_(108g)	Klf6_direct_-/-_(138r)	0.379458	-1	-0.114531	4339
chr6:17179524-17180024	Cav2	0.0524895	0.132068	0.00693218	0.00693218	Sox17	FALSE	Sox17_direct_+/+	Sox17_direct_+/+_(583g)	Sox17_direct_+/+_(653r)	2.83504	1	0.890051	4340
chr5:34998685-34999185	Lrpap1	0.0559708	0.385692	0.0215875	0.0215875	Fosb	FALSE	Fosb_direct_+/+	Fosb_direct_+/+_(493g)	Fosb_direct_+/+_(688r)	2.79655	1	0.710104	4341
chr5:52833817-52834317	Pi4k2b	0.0182887	-0.345549	-0.00631962	0.00631962	Klf7	FALSE	Klf7_direct_+/-	Klf7_direct_+/-_(811g)	Klf7_direct_+/-_(1178r)	0.879314	1	0.616399	4342
chr5:135015441-135015941	Tbl2	0.0887292	0.250734	0.0222474	0.0222474	Rad21	FALSE	Rad21_direct_+/+	Rad21_direct_+/+_(475g)	Rad21_direct_+/+_(502r)	1.18591	1	0.270739	4343
chrX:139812694-139813194	Rnf128	0.113543	-0.174065	-0.0197638	0.0197638	Fli1	FALSE	Fli1_direct_-/-	Fli1_direct_-/-_(280g)	Fli1_direct_-/-_(409r)	1.28395	-1	-0.398949	4344
chr3:115745423-115745923	S1pr1	0.0384171	0.478578	0.0183856	0.0183856	Ets1	FALSE	Ets1_direct_+/+	Ets1_direct_+/+_(1537g)	Ets1_direct_+/+_(5288r)	3.92248	1	0.663965	4345
chr14:31086366-31086866	Spcs1	0.029238	0.153798	0.00449673	0.00449673	Tead1	FALSE	Tead1_direct_+/+	Tead1_direct_+/+_(234g)	Tead1_direct_+/+_(255r)	1.14524	1	0.344343	4346
chr7:127153359-127153859	Mvp	0.0673294	0.283087	0.0190601	0.0190601	Junb	FALSE	Junb_direct_+/+	Junb_direct_+/+_(436g)	Junb_direct_+/+_(571r)	2.38118	1	0.494775	4347
chr7:65354949-65355449	Tjp1	0.0829254	0.167148	0.0138608	0.0138608	Sox17	FALSE	Sox17_direct_+/+	Sox17_direct_+/+_(583g)	Sox17_direct_+/+_(653r)	2.69743	1	0.833346	4348
chr5:143017500-143018000	Fscn1	0.0218773	0.121669	0.00266178	0.00266178	Ets1	FALSE	Ets1_direct_+/+	Ets1_direct_+/+_(1537g)	Ets1_direct_+/+_(5288r)	2.69502	1	0.944883	4349
chr9:50754090-50754590	Timm8b	0.0611888	0.505466	0.0309289	0.0309289	Nkx2-5	FALSE	Nkx2-5_direct_+/+	Nkx2-5_direct_+/+_(676g)	Nkx2-5_direct_+/+_(900r)	4.98686	1	0.742612	4350
chr8:46210387-46210887	Slc25a4	0.0625086	0.514194	0.0321415	0.0321415	Wt1	FALSE	Wt1_direct_-/+	Wt1_direct_-/+_(1384g)	Wt1_direct_-/+_(2658r)	4.15623	-1	-0.833253	4351
chr2:24935150-24935650	Arrdc1	0.0450002	-0.121267	-0.00545702	0.00545702	Klf3	FALSE	Klf3_direct_+/-	Klf3_direct_+/-_(555g)	Klf3_direct_+/-_(1030r)	2.66109	1	0.469317	4352
chr2:130424232-130424732	Nop56	0.141862	0.176324	0.0250136	0.0250136	Fli1	FALSE	Fli1_direct_+/+	Fli1_direct_+/+_(1575g)	Fli1_direct_+/+_(5091r)	1.46171	1	0.651841	4353
chr2:143093666-143094166	Snrpb2	0.198217	0.0632621	0.0125396	0.0125396	Ets2	FALSE	Ets2_direct_+/+	Ets2_direct_+/+_(1084g)	Ets2_direct_+/+_(3569r)	0.867301	1	0.744605	4354
chr8:69088649-69089149	Atp6v1b2	0.0511546	0.114813	0.00587322	0.00587322	Fermt2	FALSE	Fermt2_direct_+/+	Fermt2_direct_+/+_(1085g)	Fermt2_direct_+/+_(1245r)	2.82339	1	0.496362	4355
chrX:94169285-94169785	Eif2s3x	0.0692607	-0.379484	-0.0262833	0.0262833	Nfe2l1	FALSE	Nfe2l1_direct_+/-	Nfe2l1_direct_+/-_(108g)	Nfe2l1_direct_+/-_(111r)	0.3747	1	0.27339	4356
chr8:78820894-78821394	Lsm6	0.108467	0.415185	0.0450341	0.0450341	Hif1a	FALSE	Hif1a_direct_+/+	Hif1a_direct_+/+_(347g)	Hif1a_direct_+/+_(343r)	0.999135	1	0.61957	4357
chr17:22361360-22361860	Zfp946	0.191408	-0.143922	-0.0275479	0.0275479	Klf13	FALSE	Klf13_direct_-/-	Klf13_direct_-/-_(112g)	Klf13_direct_-/-_(176r)	0.400613	-1	-0.118005	4358
chr2:14822993-14823493	Cacnb2	0.0247153	0.548731	0.013562	0.013562	Tbx20	FALSE	Tbx20_direct_+/+	Tbx20_direct_+/+_(527g)	Tbx20_direct_+/+_(612r)	6.23364	1	0.742538	4359
chr11:49144776-49145276	Btnl9	0.0549032	0.395635	0.0217217	0.0217217	Ets1	FALSE	Ets1_direct_+/+	Ets1_direct_+/+_(1537g)	Ets1_direct_+/+_(5288r)	2.87002	1	0.946003	4360
chr4:155883529-155884029	Ube2j2	0.0695861	0.115352	0.00802688	0.00802688	Fli1	FALSE	Fli1_direct_+/+	Fli1_direct_+/+_(1575g)	Fli1_direct_+/+_(5091r)	1.26338	1	0.549334	4361
chr8:24419042-24419542	Tcim	0.0394336	0.491967	0.0194	0.0194	Ets1	FALSE	Ets1_direct_+/+	Ets1_direct_+/+_(1537g)	Ets1_direct_+/+_(5288r)	2.40492	1	0.83698	4362
chr2:126707086-126707586	Hdc	0.0662927	0.10589	0.00701973	0.00701973	Fli1	FALSE	Fli1_direct_+/+	Fli1_direct_+/+_(1575g)	Fli1_direct_+/+_(5091r)	0.865689	1	0.499463	4363
chr13:93236346-93236846	Cmya5	0.0265637	0.511475	0.0135867	0.0135867	Nkx2-5	FALSE	Nkx2-5_direct_+/+	Nkx2-5_direct_+/+_(676g)	Nkx2-5_direct_+/+_(900r)	5.32255	1	0.579021	4364
chr4:148000216-148000716	Nppb	0.041182	0.511109	0.0210485	0.0210485	Nkx2-5	FALSE	Nkx2-5_direct_+/+	Nkx2-5_direct_+/+_(676g)	Nkx2-5_direct_+/+_(900r)	5.05248	1	0.455467	4365
chr12:59061006-59061506	Trappc6b	0.050625	0.243036	0.0123037	0.0123037	Fermt2	FALSE	Fermt2_direct_+/+	Fermt2_direct_+/+_(1085g)	Fermt2_direct_+/+_(1245r)	2.52626	1	0.4418	4366
chr9:14730773-14731273	Amotl1	0.115061	0.353781	0.0407065	0.0407065	Sox7	FALSE	Sox7_direct_+/+	Sox7_direct_+/+_(613g)	Sox7_direct_+/+_(806r)	0.933026	1	0.696845	4367
chr12:21424845-21425345	Ywhaq	0.120584	0.209649	0.0252803	0.0252803	Fli1	FALSE	Fli1_direct_+/+	Fli1_direct_+/+_(1575g)	Fli1_direct_+/+_(5091r)	1.66792	1	0.785226	4368
chr17:34564713-34565213	Notch4	0.106392	0.270368	0.0287649	0.0287649	Ets1	FALSE	Ets1_direct_+/+	Ets1_direct_+/+_(1537g)	Ets1_direct_+/+_(5288r)	2.44938	1	0.906997	4369
chr11:94211890-94212390	Ankrd40	0.0407653	0.342871	0.0139772	0.0139772	Wt1	FALSE	Wt1_direct_-/+	Wt1_direct_-/+_(1384g)	Wt1_direct_-/+_(2658r)	2.49918	-1	-0.643393	4370
chr9:108440516-108441016	Rhoa	0.111093	0.134162	0.0149044	0.0149044	Ets1	FALSE	Ets1_direct_+/+	Ets1_direct_+/+_(1537g)	Ets1_direct_+/+_(5288r)	2.55289	1	0.813449	4371
chr1:119510901-119511401	Ralb	0.0719288	0.277743	0.0199777	0.0199777	Ets1	FALSE	Ets1_direct_+/+	Ets1_direct_+/+_(1537g)	Ets1_direct_+/+_(5288r)	3.81971	1	0.857284	4372
chr12:40198408-40198908	Lsmem1	0.0287008	0.502568	0.0144241	0.0144241	Tbx20	FALSE	Tbx20_direct_+/+	Tbx20_direct_+/+_(527g)	Tbx20_direct_+/+_(612r)	3.75816	1	0.556448	4373
chr1:62696901-62697401	Nrp2	0.0312942	0.609733	0.0190811	0.0190811	Ets1	FALSE	Ets1_direct_+/+	Ets1_direct_+/+_(1537g)	Ets1_direct_+/+_(5288r)	1.53024	1	0.872133	4374
chr17:15656956-15657456	Chd1	0.110779	0.445208	0.0493197	0.0493197	Ets2	FALSE	Ets2_direct_+/+	Ets2_direct_+/+_(1084g)	Ets2_direct_+/+_(3569r)	2.41759	1	0.741531	4375
chr4:45769576-45770076	Igfbpl1	0.0627839	0.520489	0.0326783	0.0326783	Fos	FALSE	Fos_direct_-/+	Fos_direct_-/+_(28g)	Fos_direct_-/+_(27r)	0.186064	-1	-0.392013	4376
chr15:43282353-43282853	Rspo2	0.117524	-0.472947	-0.0555824	0.0555824	Wt1	FALSE	Wt1_direct_+/-	Wt1_direct_+/-_(1107g)	Wt1_direct_+/-_(2116r)	2.36938	1	0.629415	4377
chr5:104133851-104134351	Sparcl1	0.0765514	0.242465	0.018561	0.018561	Ets1	FALSE	Ets1_direct_+/+	Ets1_direct_+/+_(1537g)	Ets1_direct_+/+_(5288r)	2.84999	1	0.966116	4378
chr16:90845032-90845532	Mrap	0.0365668	0.510075	0.0186518	0.0186518	Nkx2-5	FALSE	Nkx2-5_direct_+/+	Nkx2-5_direct_+/+_(676g)	Nkx2-5_direct_+/+_(900r)	5.635	1	0.618238	4379
chr2:77946031-77946531	Cwc22	0.0846782	0.250081	0.0211764	0.0211764	Phf5a	FALSE	Phf5a_direct_+/+	Phf5a_direct_+/+_(515g)	Phf5a_direct_+/+_(579r)	0.419495	1	0.458692	4380
chr11:70223583-70224083	Bcl6b	0.0825262	0.367992	0.0303689	0.0303689	Elk3	FALSE	Elk3_direct_+/+	Elk3_direct_+/+_(1433g)	Elk3_direct_+/+_(3907r)	1.43382	1	0.958537	4381
chr6:4003326-4003826	Gng11	0.0911648	0.172368	0.0157139	0.0157139	Ets1	FALSE	Ets1_direct_+/+	Ets1_direct_+/+_(1537g)	Ets1_direct_+/+_(5288r)	1.98387	1	0.955974	4382
chr8:111337863-111338363	Mlkl	0.133429	0.314484	0.0419614	0.0419614	Ets1	FALSE	Ets1_direct_+/+	Ets1_direct_+/+_(1537g)	Ets1_direct_+/+_(5288r)	1.61985	1	0.878961	4383
chr10:128626615-128627115	Pa2g4	0.0373281	0.292929	0.0109345	0.0109345	Elk3	FALSE	Elk3_direct_+/+	Elk3_direct_+/+_(1433g)	Elk3_direct_+/+_(3907r)	1.82601	1	0.718413	4384
chr6:129449846-129450346	Clec1b	0.0580401	0.389928	0.0226315	0.0226315	Fli1	FALSE	Fli1_direct_+/+	Fli1_direct_+/+_(1575g)	Fli1_direct_+/+_(5091r)	2.32043	1	0.871532	4385
chr4:48584923-48585423	Msantd3	0.0507418	0.379776	0.0192705	0.0192705	Wt1	FALSE	Wt1_direct_-/+	Wt1_direct_-/+_(1384g)	Wt1_direct_-/+_(2658r)	2.27824	-1	-0.445239	4386
chr3:116380271-116380771	Cdc14a	0.0526308	0.100322	0.00528001	0.00528001	Foxo1	FALSE	Foxo1_direct_+/+	Foxo1_direct_+/+_(421g)	Foxo1_direct_+/+_(482r)	3.80303	1	0.466673	4387
chr11:33162969-33163469	Fgf18	0.0326133	-0.315455	-0.010288	0.010288	Efemp2	FALSE	Efemp2_direct_+/-	Efemp2_direct_+/-_(481g)	Efemp2_direct_+/-_(584r)	2.59387	1	0.526743	4388
chr4:101860871-101861371	Lepr	0.0935162	0.170639	0.0159575	0.0159575	Ctcf	FALSE	Ctcf_direct_+/+	Ctcf_direct_+/+_(403g)	Ctcf_direct_+/+_(421r)	1.24771	1	0.283948	4389
chr2:181659667-181660167	Rgs19	0.105254	0.277825	0.0292423	0.0292423	Elk3	FALSE	Elk3_direct_+/+	Elk3_direct_+/+_(1433g)	Elk3_direct_+/+_(3907r)	2.20144	1	0.744167	4390
chr18:80715033-80715533	Nfatc1	0.02682	0.254709	0.00683131	0.00683131	Elk3	FALSE	Elk3_direct_+/+	Elk3_direct_+/+_(1433g)	Elk3_direct_+/+_(3907r)	2.05019	1	0.861184	4391
chr7:46115938-46116438	Abcc8	0.0355617	0.229112	0.00814761	0.00814761	Tbx20	FALSE	Tbx20_direct_+/+	Tbx20_direct_+/+_(527g)	Tbx20_direct_+/+_(612r)	2.61774	1	0.273659	4392
chr16:23127568-23128068	Rfc4	0.0573647	0.360585	0.0206849	0.0206849	E2f1	FALSE	E2f1_direct_+/+	E2f1_direct_+/+_(233g)	E2f1_direct_+/+_(387r)	0.770281	1	0.456395	4393
chr7:108934097-108934597	Eif3f	0.141457	0.0978191	0.0138372	0.0138372	Erg	FALSE	Erg_direct_+/+	Erg_direct_+/+_(857g)	Erg_direct_+/+_(3290r)	0.89311	1	0.679782	4394
chr4:3713020-3713520	Lyn	0.0478573	0.228132	0.0109178	0.0109178	Sox17	FALSE	Sox17_direct_+/+	Sox17_direct_+/+_(583g)	Sox17_direct_+/+_(653r)	4.18202	1	0.891798	4395
chr19:6869383-6869883	Ppp1r14b	0.0721699	-0.151356	-0.0109233	0.0109233	Fli1	FALSE	Fli1_direct_+/-	Fli1_direct_+/-_(180g)	Fli1_direct_+/-_(245r)	1.12193	1	0.642998	4396
chr10:43008141-43008641	Sobp	0.0420665	0.47112	0.0198184	0.0198184	Nkx2-5	FALSE	Nkx2-5_direct_+/+	Nkx2-5_direct_+/+_(676g)	Nkx2-5_direct_+/+_(900r)	4.50517	1	0.487624	4397
chr3:137293117-137293617	Emcn	0.089278	-0.132722	-0.0118492	0.0118492	Fli1	FALSE	Fli1_direct_+/-	Fli1_direct_+/-_(180g)	Fli1_direct_+/-_(245r)	1.95005	1	0.946291	4398
chr13:45558395-45558895	Mylip	0.0473202	-0.46307	-0.0219126	0.0219126	Nkx2-5	FALSE	Nkx2-5_direct_-/-	Nkx2-5_direct_-/-_(197g)	Nkx2-5_direct_-/-_(238r)	4.27423	-1	-0.565028	4399
chr7:19316408-19316908	Mark4	0.0360798	0.155002	0.00559243	0.00559243	Sox7	FALSE	Sox7_direct_+/+	Sox7_direct_+/+_(613g)	Sox7_direct_+/+_(806r)	0.881797	1	0.506591	4400
chr5:145280196-145280696	Bud31	0.0844744	0.208985	0.0176539	0.0176539	Elk3	FALSE	Elk3_direct_+/+	Elk3_direct_+/+_(1433g)	Elk3_direct_+/+_(3907r)	0.781567	1	0.643467	4401
chr4:45037773-45038273	Grhpr	0.152322	0.451272	0.0687388	0.0687388	Hes1	FALSE	Hes1_direct_-/+	Hes1_direct_-/+_(273g)	Hes1_direct_-/+_(298r)	1.0215	-1	-0.642546	4402
chr7:19316408-19316908	Vasp	0.0211502	0.412514	0.00872473	0.00872473	Sox17	FALSE	Sox17_direct_+/+	Sox17_direct_+/+_(583g)	Sox17_direct_+/+_(653r)	3.54127	1	0.807138	4403
chr19:18618181-18618681	Ostf1	0.0568066	0.207364	0.0117796	0.0117796	Sox17	FALSE	Sox17_direct_+/+	Sox17_direct_+/+_(583g)	Sox17_direct_+/+_(653r)	3.73659	1	0.867985	4404
chr5:122391590-122392090	Vps29	0.0562703	0.438588	0.0246795	0.0246795	Phf5a	FALSE	Phf5a_direct_+/+	Phf5a_direct_+/+_(515g)	Phf5a_direct_+/+_(579r)	0.463118	1	0.413172	4405
chr15:99596129-99596629	Racgap1	0.0309258	-0.277402	-0.00857888	0.00857888	Rad21	FALSE	Rad21_direct_+/-	Rad21_direct_+/-_(208g)	Rad21_direct_+/-_(206r)	4.63379	1	0.770757	4406
chr17:33955577-33956077	Kank3	0.00890631	0.0632778	0.000563572	0.000563572	Elk3	FALSE	Elk3_direct_+/+	Elk3_direct_+/+_(1433g)	Elk3_direct_+/+_(3907r)	0.803909	1	0.911278	4407
chr15:79950149-79950649	Pdgfb	0.105332	0.440001	0.0463461	0.0463461	Elk3	FALSE	Elk3_direct_+/+	Elk3_direct_+/+_(1433g)	Elk3_direct_+/+_(3907r)	2.55497	1	0.950406	4408
chr1:151500716-151501216	Ivns1abp	0.0807562	0.471893	0.0381083	0.0381083	Wt1	FALSE	Wt1_direct_-/+	Wt1_direct_-/+_(1384g)	Wt1_direct_-/+_(2658r)	1.96611	-1	-0.649241	4409
chr7:4921043-4921543	Nat14	0.0120659	-0.0654211	-0.000789362	0.000789362	Fli1	FALSE	Fli1_direct_-/-	Fli1_direct_-/-_(280g)	Fli1_direct_-/-_(409r)	0.512776	-1	-0.154754	4410
chr2:168980847-168981347	Zfp64	0.0325278	0.244733	0.0079606	0.0079606	Elk3	FALSE	Elk3_direct_+/+	Elk3_direct_+/+_(1433g)	Elk3_direct_+/+_(3907r)	4.43955	1	0.437435	4411
chr1:156616983-156617483	Soat1	0.111866	0.522415	0.0584403	0.0584403	Junb	FALSE	Junb_direct_+/+	Junb_direct_+/+_(436g)	Junb_direct_+/+_(571r)	1.45091	1	0.696917	4412
chr7:31115662-31116162	Fxyd5	0.0692814	0.304032	0.0210638	0.0210638	Ets1	FALSE	Ets1_direct_+/+	Ets1_direct_+/+_(1537g)	Ets1_direct_+/+_(5288r)	2.09108	1	0.974591	4413
chr17:67988846-67989346	Arhgap28	0.106991	0.560318	0.0599488	0.0599488	Maf	FALSE	Maf_direct_+/+	Maf_direct_+/+_(209g)	Maf_direct_+/+_(246r)	0.770358	1	0.779208	4414
chr9:86695821-86696321	Snap91	0.0596173	0.50912	0.0303524	0.0303524	Wt1	FALSE	Wt1_direct_-/+	Wt1_direct_-/+_(1384g)	Wt1_direct_-/+_(2658r)	1.83289	-1	-0.727366	4415
chr2:127208083-127208583	Dusp2	0.0539135	0.234327	0.0126334	0.0126334	Erg	FALSE	Erg_direct_+/+	Erg_direct_+/+_(857g)	Erg_direct_+/+_(3290r)	1.14316	1	0.915567	4416
chr8:13170544-13171044	Grtp1	0.0631664	0.424676	0.0268253	0.0268253	Nkx2-5	FALSE	Nkx2-5_direct_+/+	Nkx2-5_direct_+/+_(676g)	Nkx2-5_direct_+/+_(900r)	4.47934	1	0.531868	4417
chr10:93151834-93152334	Elk3	0.0208108	0.195109	0.00406037	0.00406037	Elk3	FALSE	Elk3_direct_+/+	Elk3_direct_+/+_(1433g)	Elk3_direct_+/+_(3907r)	6.50961	1	1	4418
chr1:172512753-172513253	Cfap45	0.059342	0.31723	0.0188251	0.0188251	Elk3	FALSE	Elk3_direct_+/+	Elk3_direct_+/+_(1433g)	Elk3_direct_+/+_(3907r)	1.89832	1	0.90675	4419
chr15:102005234-102005734	Krt18	0.05625	0.472163	0.0265592	0.0265592	Fosb	FALSE	Fosb_direct_+/+	Fosb_direct_+/+_(493g)	Fosb_direct_+/+_(688r)	1.18678	1	0.848076	4420
chr8:45238337-45238837	Fam149a	0.108523	0.0840301	0.00911921	0.00911921	Fli1	FALSE	Fli1_direct_+/+	Fli1_direct_+/+_(1575g)	Fli1_direct_+/+_(5091r)	1.59729	1	0.686875	4421
chr11:116616047-116616547	Prpsap1	0.0796436	0.230359	0.0183467	0.0183467	Zfp148	FALSE	Zfp148_direct_+/+	Zfp148_direct_+/+_(725g)	Zfp148_direct_+/+_(976r)	1.04431	1	0.422961	4422
chr19:27066775-27067275	Vldlr	0.0100781	-0.253737	-0.00255718	0.00255718	Tbx20	FALSE	Tbx20_direct_+/-	Tbx20_direct_+/-_(42g)	Tbx20_direct_+/-_(36r)	4.56622	1	0.735896	4423
chr17:31613144-31613644	Ndufv3	0.00530064	0.285037	0.00151087	0.00151087	Tbx20	FALSE	Tbx20_direct_+/+	Tbx20_direct_+/+_(527g)	Tbx20_direct_+/+_(612r)	4.7441	1	0.774893	4424
chr4:34886536-34887036	Smim8	0.108834	0.458461	0.0498963	0.0498963	Hey2	FALSE	Hey2_direct_+/+	Hey2_direct_+/+_(34g)	Hey2_direct_+/+_(28r)	0.696849	1	0.553964	4425
chr19:27429728-27430228	Pum3	0.101151	0.203468	0.0205811	0.0205811	Elk3	FALSE	Elk3_direct_+/+	Elk3_direct_+/+_(1433g)	Elk3_direct_+/+_(3907r)	1.11874	1	0.710337	4426
chrX:36329229-36329729	Lonrf3	0.164317	0.166006	0.0272776	0.0272776	Chd1	FALSE	Chd1_direct_+/+	Chd1_direct_+/+_(608g)	Chd1_direct_+/+_(1296r)	0.661089	1	0.520414	4427
chr10:109851239-109851739	Nav3	0.0322788	0.463962	0.0149761	0.0149761	Ets1	FALSE	Ets1_direct_+/+	Ets1_direct_+/+_(1537g)	Ets1_direct_+/+_(5288r)	2.69612	1	0.911241	4428
chr9:86736877-86737377	Snap91	0.0254018	0.496401	0.0126095	0.0126095	Tbx20	FALSE	Tbx20_direct_+/+	Tbx20_direct_+/+_(527g)	Tbx20_direct_+/+_(612r)	4.91067	1	0.745111	4429
chr1:171248824-171249324	Adamts4	0.0646914	0.263556	0.0170498	0.0170498	Ets1	FALSE	Ets1_direct_+/+	Ets1_direct_+/+_(1537g)	Ets1_direct_+/+_(5288r)	1.76729	1	0.750531	4430
chr2:112492881-112493381	Aven	0.069639	0.225486	0.0157026	0.0157026	Fermt2	FALSE	Fermt2_direct_+/+	Fermt2_direct_+/+_(1085g)	Fermt2_direct_+/+_(1245r)	0.799658	1	0.304355	4431
chr3:132683798-132684298	Aimp1	0.102088	0.454466	0.0463957	0.0463957	Wt1	FALSE	Wt1_direct_-/+	Wt1_direct_-/+_(1384g)	Wt1_direct_-/+_(2658r)	2.34394	-1	-0.454003	4432
chr16:85038069-85038569	App	0.0642001	-0.522293	-0.0335313	0.0335313	Nkx2-5	FALSE	Nkx2-5_direct_-/-	Nkx2-5_direct_-/-_(197g)	Nkx2-5_direct_-/-_(238r)	4.80838	-1	-0.634425	4433
chr19:5606165-5606665	Mus81	0.0509462	0.13771	0.00701582	0.00701582	Nkx2-5	FALSE	Nkx2-5_direct_+/+	Nkx2-5_direct_+/+_(676g)	Nkx2-5_direct_+/+_(900r)	2.11698	1	0.27601	4434
chr3:30792904-30793404	Sec62	0.159721	-0.498537	-0.079627	0.079627	Klf3	FALSE	Klf3_direct_+/-	Klf3_direct_+/-_(555g)	Klf3_direct_+/-_(1030r)	1.19258	1	0.721521	4435
chr10:93124060-93124560	Cdk17	0.0448182	0.360669	0.0161645	0.0161645	Elk3	FALSE	Elk3_direct_+/+	Elk3_direct_+/+_(1433g)	Elk3_direct_+/+_(3907r)	3.19542	1	0.709698	4436
chr5:38260254-38260754	Tmem128	0.0526629	0.340249	0.0179185	0.0179185	Fli1	FALSE	Fli1_direct_+/+	Fli1_direct_+/+_(1575g)	Fli1_direct_+/+_(5091r)	1.6288	1	0.669331	4437
chr11:32455009-32455509	Ubtd2	0.0691119	-0.336668	-0.0232677	0.0232677	Wt1	FALSE	Wt1_direct_+/-	Wt1_direct_+/-_(1107g)	Wt1_direct_+/-_(2116r)	1.82619	1	0.631598	4438
chr17:31419881-31420381	Ndufv3	0.031279	0.53703	0.0167978	0.0167978	Tbx20	FALSE	Tbx20_direct_+/+	Tbx20_direct_+/+_(527g)	Tbx20_direct_+/+_(612r)	4.7441	1	0.774893	4439
chr13:100650661-100651161	Ccdc125	0.0706939	0.179515	0.0126906	0.0126906	Elk3	FALSE	Elk3_direct_+/+	Elk3_direct_+/+_(1433g)	Elk3_direct_+/+_(3907r)	2.20512	1	0.708452	4440
chr5:122391590-122392090	Arpc3	0.00140375	0.262789	0.000368888	0.000368888	Fli1	FALSE	Fli1_direct_+/+	Fli1_direct_+/+_(1575g)	Fli1_direct_+/+_(5091r)	1.9325	1	0.944832	4441
chr5:24352430-24352930	Fastk	0.0335978	0.430192	0.0144535	0.0144535	Tbx20	FALSE	Tbx20_direct_+/+	Tbx20_direct_+/+_(527g)	Tbx20_direct_+/+_(612r)	4.77597	1	0.587227	4442
chr3:116380271-116380771	Dbt	0.0931527	-0.481818	-0.0448827	0.0448827	Bach1	FALSE	Bach1_direct_-/-	Bach1_direct_-/-_(518g)	Bach1_direct_-/-_(565r)	0.829684	-1	-0.557935	4443
chr13:8885483-8885983	Idi1	0.0686822	0.32776	0.0225113	0.0225113	Efemp2	FALSE	Efemp2_direct_-/+	Efemp2_direct_-/+_(502g)	Efemp2_direct_-/+_(640r)	1.56757	-1	-0.498212	4444
chr2:164833225-164833725	Snx21	0.057966	0.283769	0.0164489	0.0164489	Tbx20	FALSE	Tbx20_direct_+/+	Tbx20_direct_+/+_(527g)	Tbx20_direct_+/+_(612r)	2.32923	1	0.414028	4445
chr16:49803929-49804429	Cd47	0.0641089	0.242612	0.0155536	0.0155536	Sox17	FALSE	Sox17_direct_+/+	Sox17_direct_+/+_(583g)	Sox17_direct_+/+_(653r)	1.79177	1	0.636111	4446
chr5:72161018-72161518	Commd8	0.0563315	0.200905	0.0113173	0.0113173	Elk3	FALSE	Elk3_direct_+/+	Elk3_direct_+/+_(1433g)	Elk3_direct_+/+_(3907r)	2.07036	1	0.470486	4447
chr17:21845543-21846043	Zfp760	0.17287	0.188359	0.0325616	0.0325616	Ets2	FALSE	Ets2_direct_+/+	Ets2_direct_+/+_(1084g)	Ets2_direct_+/+_(3569r)	0.57061	1	0.401216	4448
chr3:130796494-130796994	Ostc	0.12554	0.0629362	0.00790104	0.00790104	Fli1	FALSE	Fli1_direct_+/+	Fli1_direct_+/+_(1575g)	Fli1_direct_+/+_(5091r)	1.47637	1	0.662231	4449
chr7:24373713-24374213	Plaur	0.117038	0.210444	0.02463	0.02463	Ets1	FALSE	Ets1_direct_+/+	Ets1_direct_+/+_(1537g)	Ets1_direct_+/+_(5288r)	1.99449	1	0.930946	4450
chr6:30079693-30080193	Strip2	0.0380664	0.562401	0.0214086	0.0214086	Tbx20	FALSE	Tbx20_direct_+/+	Tbx20_direct_+/+_(527g)	Tbx20_direct_+/+_(612r)	5.51899	1	0.71727	4451
chr3:9002962-9003462	Tpd52	0.050115	0.463239	0.0232152	0.0232152	Nkx2-5	FALSE	Nkx2-5_direct_+/+	Nkx2-5_direct_+/+_(676g)	Nkx2-5_direct_+/+_(900r)	5.47928	1	0.671728	4452
chr8:122282528-122283028	Zfpm1	0.0320512	-0.44459	-0.0142497	0.0142497	Arid5b	FALSE	Arid5b_direct_+/-	Arid5b_direct_+/-_(60g)	Arid5b_direct_+/-_(46r)	1.05669	1	0.610489	4453
chr7:93093437-93093937	Fam181b	0.0821518	0.381508	0.0313416	0.0313416	Sox17	FALSE	Sox17_direct_+/+	Sox17_direct_+/+_(583g)	Sox17_direct_+/+_(653r)	3.36143	1	0.821545	4454
chr17:36951530-36952030	Zfp57	0.09412	-0.302549	-0.0284759	0.0284759	Wt1	FALSE	Wt1_direct_+/-	Wt1_direct_+/-_(1107g)	Wt1_direct_+/-_(2116r)	2.87064	1	0.818521	4455
chr8:71516728-71517228	Ushbp1	0.0590248	0.287983	0.0169981	0.0169981	Erg	FALSE	Erg_direct_+/+	Erg_direct_+/+_(857g)	Erg_direct_+/+_(3290r)	3.32606	1	0.922122	4456
chr10:25318370-25318870	Akap7	0.0333878	0.396835	0.0132494	0.0132494	Nkx2-5	FALSE	Nkx2-5_direct_+/+	Nkx2-5_direct_+/+_(676g)	Nkx2-5_direct_+/+_(900r)	3.19948	1	0.522611	4457
chr8:85700616-85701116	Phkb	0.0742652	0.147159	0.0109288	0.0109288	Hif1a	FALSE	Hif1a_direct_+/+	Hif1a_direct_+/+_(347g)	Hif1a_direct_+/+_(343r)	0.904193	1	0.407326	4458
chr3:89938194-89938694	Tpm3	0.0800899	0.275334	0.0220514	0.0220514	Elk3	FALSE	Elk3_direct_+/+	Elk3_direct_+/+_(1433g)	Elk3_direct_+/+_(3907r)	2.55922	1	0.916524	4459
chr12:101017829-101018329	Ccdc88c	0.0903959	0.106553	0.00963192	0.00963192	Fli1	FALSE	Fli1_direct_+/+	Fli1_direct_+/+_(1575g)	Fli1_direct_+/+_(5091r)	1.84501	1	0.748719	4460
chr8:111555079-111555579	Znrf1	0.0366988	0.2773	0.0101766	0.0101766	Elk3	FALSE	Elk3_direct_+/+	Elk3_direct_+/+_(1433g)	Elk3_direct_+/+_(3907r)	3.72025	1	0.847866	4461
chr11:106355710-106356210	Icam2	0.108643	0.336335	0.0365405	0.0365405	Fli1	FALSE	Fli1_direct_+/+	Fli1_direct_+/+_(1575g)	Fli1_direct_+/+_(5091r)	2.13641	1	0.953701	4462
chr1:62696901-62697401	Nrp2	0.0312942	0.609733	0.0190811	0.0190811	Fli1	FALSE	Fli1_direct_+/+	Fli1_direct_+/+_(1575g)	Fli1_direct_+/+_(5091r)	1.49342	1	0.903535	4463
chr16:31274705-31275205	Ppp1r2	0.0934304	0.299589	0.0279907	0.0279907	Fli1	FALSE	Fli1_direct_+/+	Fli1_direct_+/+_(1575g)	Fli1_direct_+/+_(5091r)	1.82131	1	0.943006	4464
chr7:92959655-92960155	Fam181b	0.0754239	0.441065	0.0332668	0.0332668	Sox17	FALSE	Sox17_direct_+/+	Sox17_direct_+/+_(583g)	Sox17_direct_+/+_(653r)	3.36143	1	0.821545	4465
chr5:123040568-123041068	Tmem120b	0.0387699	0.076023	0.0029474	0.0029474	Fli1	FALSE	Fli1_direct_+/+	Fli1_direct_+/+_(1575g)	Fli1_direct_+/+_(5091r)	1.55862	1	0.736868	4466
chr12:64917611-64918111	Fkbp3	0.0532389	0.476074	0.0253457	0.0253457	Wt1	FALSE	Wt1_direct_-/+	Wt1_direct_-/+_(1384g)	Wt1_direct_-/+_(2658r)	2.27266	-1	-0.77734	4467
chr17:35135336-35135836	Ddx39b	0.0197738	-0.104383	-0.00206405	0.00206405	Ets1	FALSE	Ets1_direct_+/-	Ets1_direct_+/-_(216g)	Ets1_direct_+/-_(326r)	1.95338	1	0.586961	4468
chr5:4192152-4192652	Cyp51	0.0800559	-0.192062	-0.0153757	0.0153757	Elk1	FALSE	Elk1_direct_+/-	Elk1_direct_+/-_(131g)	Elk1_direct_+/-_(216r)	0.209963	1	0.121767	4469
chr17:33955577-33956077	Kank3	0.00890631	0.0632778	0.000563572	0.000563572	Ets2	FALSE	Ets2_direct_+/+	Ets2_direct_+/+_(1084g)	Ets2_direct_+/+_(3569r)	0.948615	1	0.899109	4470
chr14:45388632-45389132	Psmc6	0.0574571	0.31806	0.0182748	0.0182748	Wt1	FALSE	Wt1_direct_-/+	Wt1_direct_-/+_(1384g)	Wt1_direct_-/+_(2658r)	1.89406	-1	-0.54023	4471
chr7:28592912-28593412	Gmfg	0.089406	0.320239	0.0286313	0.0286313	Elk3	FALSE	Elk3_direct_+/+	Elk3_direct_+/+_(1433g)	Elk3_direct_+/+_(3907r)	3.19273	1	0.938989	4472
chr19:5692105-5692605	Map3k11	0.0302965	0.0933291	0.00282755	0.00282755	Elk3	FALSE	Elk3_direct_+/+	Elk3_direct_+/+_(1433g)	Elk3_direct_+/+_(3907r)	2.67685	1	0.875883	4473
chr11:54132257-54132757	Pdlim4	0.0407792	-0.335866	-0.0136963	0.0136963	Tbx20	FALSE	Tbx20_direct_-/-	Tbx20_direct_-/-_(128g)	Tbx20_direct_-/-_(146r)	2.95185	-1	-0.395554	4474
chr12:21139483-21139983	Asap2	0.0456577	0.17244	0.00787323	0.00787323	Ets1	FALSE	Ets1_direct_+/+	Ets1_direct_+/+_(1537g)	Ets1_direct_+/+_(5288r)	2.66829	1	0.901634	4475
chr15:77021547-77022047	Mb	0.035252	0.490064	0.0172757	0.0172757	Nkx2-5	FALSE	Nkx2-5_direct_+/+	Nkx2-5_direct_+/+_(676g)	Nkx2-5_direct_+/+_(900r)	5.05205	1	0.701807	4476
chr6:129284442-129284942	Clec1a	0.049001	0.374425	0.0183472	0.0183472	Ets1	FALSE	Ets1_direct_+/+	Ets1_direct_+/+_(1537g)	Ets1_direct_+/+_(5288r)	2.10509	1	0.955181	4477
chr16:18775551-18776051	Cldn5	0.0711629	0.368383	0.0262152	0.0262152	Sox7	FALSE	Sox7_direct_+/+	Sox7_direct_+/+_(613g)	Sox7_direct_+/+_(806r)	1.15212	1	0.958571	4478
chr10:116784212-116784712	Rab3ip	0.0426293	0.523848	0.0223313	0.0223313	Tbx20	FALSE	Tbx20_direct_+/+	Tbx20_direct_+/+_(527g)	Tbx20_direct_+/+_(612r)	2.67931	1	0.684258	4479
chr10:75446308-75446808	Snrpd3	0.066259	0.263029	0.0174281	0.0174281	Ets1	FALSE	Ets1_direct_+/+	Ets1_direct_+/+_(1537g)	Ets1_direct_+/+_(5288r)	1.71626	1	0.748055	4480
chr2:72312561-72313061	Map3k20	0.049188	0.519016	0.0255293	0.0255293	Tbx20	FALSE	Tbx20_direct_+/+	Tbx20_direct_+/+_(527g)	Tbx20_direct_+/+_(612r)	5.15659	1	0.774008	4481
chr17:37002440-37002940	Ppp1r11	0.134772	0.252924	0.0340871	0.0340871	Fli1	FALSE	Fli1_direct_+/+	Fli1_direct_+/+_(1575g)	Fli1_direct_+/+_(5091r)	1.85188	1	0.762076	4482
chr17:44188406-44188906	Clic5	0.0635916	0.473785	0.0301287	0.0301287	Tbx20	FALSE	Tbx20_direct_+/+	Tbx20_direct_+/+_(527g)	Tbx20_direct_+/+_(612r)	4.28973	1	0.622363	4483
chr6:88075009-88075509	Hmces	0.0715323	0.256148	0.0183229	0.0183229	Fli1	FALSE	Fli1_direct_+/+	Fli1_direct_+/+_(1575g)	Fli1_direct_+/+_(5091r)	1.2977	1	0.486732	4484
chr4:55470777-55471277	Klf4	0.0950181	0.328106	0.031176	0.031176	Junb	FALSE	Junb_direct_+/+	Junb_direct_+/+_(436g)	Junb_direct_+/+_(571r)	1.69888	1	0.642641	4485
chr16:62832080-62832580	Pros1	0.117458	0.162664	0.0191062	0.0191062	Elk3	FALSE	Elk3_direct_+/+	Elk3_direct_+/+_(1433g)	Elk3_direct_+/+_(3907r)	2.36571	1	0.913886	4486
chr5:147992610-147993110	Pomp	0.0523237	-0.0626748	-0.00327937	0.00327937	Klf7	FALSE	Klf7_direct_+/-	Klf7_direct_+/-_(811g)	Klf7_direct_+/-_(1178r)	0.905492	1	0.834929	4487
chr10:52419289-52419789	Dcbld1	0.121436	0.236279	0.0286928	0.0286928	Ets1	FALSE	Ets1_direct_+/+	Ets1_direct_+/+_(1537g)	Ets1_direct_+/+_(5288r)	1.12255	1	0.875647	4488
chr19:6980370-6980870	Vegfb	0.0804456	0.520812	0.0418971	0.0418971	Wt1	FALSE	Wt1_direct_-/+	Wt1_direct_-/+_(1384g)	Wt1_direct_-/+_(2658r)	4.06636	-1	-0.784677	4489
chr16:37757247-37757747	Ndufb4	0.00562304	0.503608	0.00283181	0.00283181	Tbx20	FALSE	Tbx20_direct_+/+	Tbx20_direct_+/+_(527g)	Tbx20_direct_+/+_(612r)	7.58056	1	0.747162	4490
chr2:62664163-62664663	Ifih1	0.1006	-0.474615	-0.0477462	0.0477462	Hes1	FALSE	Hes1_direct_+/-	Hes1_direct_+/-_(312g)	Hes1_direct_+/-_(335r)	0.508505	1	0.463491	4491
chr9:100454126-100454626	Nck1	0.0664881	0.292516	0.0194489	0.0194489	Elk3	FALSE	Elk3_direct_+/+	Elk3_direct_+/+_(1433g)	Elk3_direct_+/+_(3907r)	2.0453	1	0.57301	4492
chrX:150666549-150667049	Maged2	0.131472	0.290694	0.0382181	0.0382181	Fli1	FALSE	Fli1_direct_+/+	Fli1_direct_+/+_(1575g)	Fli1_direct_+/+_(5091r)	1.87547	1	0.758996	4493
chr11:72457883-72458383	Spns2	0.0397335	0.409995	0.0162906	0.0162906	Erg	FALSE	Erg_direct_+/+	Erg_direct_+/+_(857g)	Erg_direct_+/+_(3290r)	1.21005	1	0.852119	4494
chr1:84838471-84838971	Trip12	0.0400857	0.201213	0.00806578	0.00806578	Ets2	FALSE	Ets2_direct_+/+	Ets2_direct_+/+_(1084g)	Ets2_direct_+/+_(3569r)	0.448406	1	0.456532	4495
chr1:95668385-95668885	St8sia4	0.167084	0.405887	0.0678174	0.0678174	Ets2	FALSE	Ets2_direct_+/+	Ets2_direct_+/+_(1084g)	Ets2_direct_+/+_(3569r)	1.23311	1	0.952048	4496
chr8:84856781-84857281	Gcdh	0.0460959	0.327715	0.0151063	0.0151063	Nkx2-5	FALSE	Nkx2-5_direct_+/+	Nkx2-5_direct_+/+_(676g)	Nkx2-5_direct_+/+_(900r)	3.35933	1	0.426087	4497
chr18:33471083-33471583	Nrep	0.0622377	0.467534	0.0290983	0.0290983	Jund	FALSE	Jund_direct_+/+	Jund_direct_+/+_(425g)	Jund_direct_+/+_(538r)	3.19056	1	0.759996	4498
chr10:127674746-127675246	Nemp1	0.0479654	0.084785	0.00406674	0.00406674	Rad21	FALSE	Rad21_direct_+/+	Rad21_direct_+/+_(475g)	Rad21_direct_+/+_(502r)	1.98464	1	0.30523	4499
chr14:19976947-19977447	Gng2	0.0569867	0.0859784	0.00489962	0.00489962	Erg	FALSE	Erg_direct_+/+	Erg_direct_+/+_(857g)	Erg_direct_+/+_(3290r)	2.02857	1	0.707807	4500
chr18:74207688-74208188	Cxxc1	0.130521	0.181783	0.0237266	0.0237266	Phf5a	FALSE	Phf5a_direct_+/+	Phf5a_direct_+/+_(515g)	Phf5a_direct_+/+_(579r)	0.887872	1	0.429469	4501
chr3:79531902-79532402	Etfdh	0.0385283	0.5369	0.0206858	0.0206858	Nkx2-5	FALSE	Nkx2-5_direct_+/+	Nkx2-5_direct_+/+_(676g)	Nkx2-5_direct_+/+_(900r)	4.71163	1	0.680046	4502
chr10:70437099-70437599	Fam13c	0.100119	0.237323	0.0237605	0.0237605	Ets1	FALSE	Ets1_direct_+/+	Ets1_direct_+/+_(1537g)	Ets1_direct_+/+_(5288r)	1.67092	1	0.81817	4503
chr4:148469595-148470095	Srm	0.1075	0.245289	0.0263687	0.0263687	Fli1	FALSE	Fli1_direct_+/+	Fli1_direct_+/+_(1575g)	Fli1_direct_+/+_(5091r)	1.76605	1	0.811156	4504
chr7:89370871-89371371	Fzd4	0.0864738	0.39485	0.0341442	0.0341442	Elk3	FALSE	Elk3_direct_+/+	Elk3_direct_+/+_(1433g)	Elk3_direct_+/+_(3907r)	2.73422	1	0.919414	4505
chr16:14159313-14159813	Fopnl	0.0700575	0.278345	0.0195001	0.0195001	Wt1	FALSE	Wt1_direct_-/+	Wt1_direct_-/+_(1384g)	Wt1_direct_-/+_(2658r)	1.81911	-1	-0.392633	4506
chr8:22192711-22193211	Ckap2	0.0416585	0.201829	0.0084079	0.0084079	Ctcf	FALSE	Ctcf_direct_+/+	Ctcf_direct_+/+_(403g)	Ctcf_direct_+/+_(421r)	1.10451	1	0.441311	4507
chr19:18608998-18609498	Ostf1	0.0842031	0.320882	0.0270193	0.0270193	Ets1	FALSE	Ets1_direct_+/+	Ets1_direct_+/+_(1537g)	Ets1_direct_+/+_(5288r)	2.94166	1	0.917464	4508
chr5:122500147-122500647	Atp2a2	0.0203455	0.510697	0.0103904	0.0103904	Tbx20	FALSE	Tbx20_direct_+/+	Tbx20_direct_+/+_(527g)	Tbx20_direct_+/+_(612r)	6.46736	1	0.79365	4509
chr16:18727819-18728319	Cldn5	0.0527377	0.440383	0.0232248	0.0232248	Elk3	FALSE	Elk3_direct_+/+	Elk3_direct_+/+_(1433g)	Elk3_direct_+/+_(3907r)	2.53662	1	0.955479	4510
chr3:135635738-135636238	Manba	0.0390251	0.420723	0.0164188	0.0164188	Nkx2-5	FALSE	Nkx2-5_direct_+/+	Nkx2-5_direct_+/+_(676g)	Nkx2-5_direct_+/+_(900r)	4.61237	1	0.51445	4511
chr14:64949979-64950479	Ints9	0.0290722	0.0821787	0.00238912	0.00238912	Smarcc2	FALSE	Smarcc2_direct_+/+	Smarcc2_direct_+/+_(230g)	Smarcc2_direct_+/+_(255r)	0.727524	1	0.279001	4512
chr18:38283653-38284153	Pcdh1	0.0830809	0.333095	0.0276738	0.0276738	Ets1	FALSE	Ets1_direct_+/+	Ets1_direct_+/+_(1537g)	Ets1_direct_+/+_(5288r)	1.96407	1	0.937003	4513
chr17:33955577-33956077	Tapbp	0.0257596	-0.093867	-0.00241798	0.00241798	Elk1	FALSE	Elk1_direct_+/-	Elk1_direct_+/-_(131g)	Elk1_direct_+/-_(216r)	0.304625	1	0.0607893	4514
chr17:81503771-81504271	Slc8a1	0.0178524	0.519238	0.00926965	0.00926965	Nkx2-5	FALSE	Nkx2-5_direct_+/+	Nkx2-5_direct_+/+_(676g)	Nkx2-5_direct_+/+_(900r)	6.69686	1	0.813793	4515
chr12:75529081-75529581	Rhoj	0.0836153	0.469041	0.039219	0.039219	Erg	FALSE	Erg_direct_+/+	Erg_direct_+/+_(857g)	Erg_direct_+/+_(3290r)	2.26712	1	0.915682	4516
chr1:4760336-4760836	Tcea1	0.125975	0.230668	0.0290583	0.0290583	Sox18	FALSE	Sox18_direct_+/+	Sox18_direct_+/+_(389g)	Sox18_direct_+/+_(484r)	1.02779	1	0.52492	4517
chr6:15829633-15830133	Mdfic	0.0498831	-0.391118	-0.0195102	0.0195102	Nkx2-5	FALSE	Nkx2-5_direct_-/-	Nkx2-5_direct_-/-_(197g)	Nkx2-5_direct_-/-_(238r)	3.23214	-1	-0.611953	4518
chr7:126792220-126792720	Ino80e	0.0188445	0.164544	0.00310075	0.00310075	Fli1	FALSE	Fli1_direct_+/+	Fli1_direct_+/+_(1575g)	Fli1_direct_+/+_(5091r)	0.861744	1	0.458598	4519
chr16:32610017-32610517	Tfrc	0.00760408	0.495051	0.00376441	0.00376441	Nkx2-5	FALSE	Nkx2-5_direct_+/+	Nkx2-5_direct_+/+_(676g)	Nkx2-5_direct_+/+_(900r)	6.02773	1	0.659482	4520
chr11:53430421-53430921	Aff4	0.0271699	-0.24539	-0.00666722	0.00666722	Hes1	FALSE	Hes1_direct_+/-	Hes1_direct_+/-_(312g)	Hes1_direct_+/-_(335r)	2.4486	1	0.658586	4521
chr9:77503028-77503528	Klhl31	0.039498	0.565417	0.0223328	0.0223328	Nkx2-5	FALSE	Nkx2-5_direct_+/+	Nkx2-5_direct_+/+_(676g)	Nkx2-5_direct_+/+_(900r)	5.95613	1	0.737654	4522
chr6:82084040-82084540	Eva1a	0.0814694	0.250746	0.0204281	0.0204281	Fli1	FALSE	Fli1_direct_+/+	Fli1_direct_+/+_(1575g)	Fli1_direct_+/+_(5091r)	1.72727	1	0.909429	4523
chr3:88913696-88914196	Msto1	0.194382	0.141272	0.0274608	0.0274608	Zfp148	FALSE	Zfp148_direct_+/+	Zfp148_direct_+/+_(725g)	Zfp148_direct_+/+_(976r)	0.339675	1	0.0863797	4524
chr13:95261321-95261821	Aggf1	0.0823839	0.058091	0.00478576	0.00478576	Ets1	FALSE	Ets1_direct_+/+	Ets1_direct_+/+_(1537g)	Ets1_direct_+/+_(5288r)	0.864355	1	0.566575	4525
chr13:12129110-12129610	Ryr2	0.0109642	0.498028	0.00546045	0.00546045	Nkx2-5	FALSE	Nkx2-5_direct_+/+	Nkx2-5_direct_+/+_(676g)	Nkx2-5_direct_+/+_(900r)	6.64287	1	0.835477	4526
chr7:24399494-24399994	Plaur	0.0201571	0.0841034	0.00169528	0.00169528	Elk3	FALSE	Elk3_direct_+/+	Elk3_direct_+/+_(1433g)	Elk3_direct_+/+_(3907r)	3.64025	1	0.922657	4527
chr2:32045453-32045953	Fam78a	0.0314072	0.504765	0.0158532	0.0158532	Nkx2-5	FALSE	Nkx2-5_direct_+/+	Nkx2-5_direct_+/+_(676g)	Nkx2-5_direct_+/+_(900r)	5.49794	1	0.635151	4528
chr7:93067297-93067797	Fam181b	0.105576	0.576815	0.0608979	0.0608979	Ets1	FALSE	Ets1_direct_+/+	Ets1_direct_+/+_(1537g)	Ets1_direct_+/+_(5288r)	1.81488	1	0.810342	4529
chr8:40634465-40634965	Cnot7	0.0439228	0.196327	0.00862323	0.00862323	Wt1	FALSE	Wt1_direct_-/+	Wt1_direct_-/+_(1384g)	Wt1_direct_-/+_(2658r)	0.925116	-1	-0.339654	4530
chr5:116450905-116451405	Hspb8	0.0615049	0.491816	0.0302491	0.0302491	Nkx2-5	FALSE	Nkx2-5_direct_+/+	Nkx2-5_direct_+/+_(676g)	Nkx2-5_direct_+/+_(900r)	4.44938	1	0.602889	4531
chr15:77800452-77800952	Myh9	0.0682272	0.527782	0.0360091	0.0360091	Ets1	FALSE	Ets1_direct_+/+	Ets1_direct_+/+_(1537g)	Ets1_direct_+/+_(5288r)	1.65543	1	0.878911	4532
chr7:141371918-141372418	Phrf1	0.0308945	0.0755728	0.00233478	0.00233478	Junb	FALSE	Junb_direct_+/+	Junb_direct_+/+_(436g)	Junb_direct_+/+_(571r)	1.78042	1	0.340029	4533
chr9:7184259-7184759	Dync2h1	0.125631	-0.191166	-0.0240163	0.0240163	Mecp2	FALSE	Mecp2_direct_+/-	Mecp2_direct_+/-_(188g)	Mecp2_direct_+/-_(264r)	0.25136	1	0.179869	4534
chr17:26370628-26371128	Luc7l	0.0768996	0.195286	0.0150174	0.0150174	Sox17	FALSE	Sox17_direct_+/+	Sox17_direct_+/+_(583g)	Sox17_direct_+/+_(653r)	3.51433	1	0.552449	4535
chr6:17170526-17171026	Tes	0.047828	0.44013	0.0210505	0.0210505	Sox17	FALSE	Sox17_direct_+/+	Sox17_direct_+/+_(583g)	Sox17_direct_+/+_(653r)	2.582	1	0.799299	4536
chr8:24432578-24433078	Tcim	0.0273418	0.0521836	0.00142679	0.00142679	Fli1	FALSE	Fli1_direct_+/+	Fli1_direct_+/+_(1575g)	Fli1_direct_+/+_(5091r)	1.65148	1	0.806305	4537
chr10:75950691-75951191	Mif	0.0707234	0.481622	0.0340619	0.0340619	Hey2	FALSE	Hey2_direct_+/+	Hey2_direct_+/+_(34g)	Hey2_direct_+/+_(28r)	1.77028	1	0.765066	4538
chr1:20817252-20817752	Mcm3	0.107271	0.148243	0.0159022	0.0159022	Ets1	FALSE	Ets1_direct_+/+	Ets1_direct_+/+_(1537g)	Ets1_direct_+/+_(5288r)	1.61888	1	0.709437	4539
chr8:107576697-107577197	Psmd7	0.103935	0.242849	0.0252404	0.0252404	Ets2	FALSE	Ets2_direct_+/+	Ets2_direct_+/+_(1084g)	Ets2_direct_+/+_(3569r)	0.53588	1	0.587908	4540
chr16:95811062-95811562	Ets2	0.0662724	0.372099	0.0246599	0.0246599	Fli1	FALSE	Fli1_direct_+/+	Fli1_direct_+/+_(1575g)	Fli1_direct_+/+_(5091r)	1.76885	1	0.933276	4541
chr2:126674972-126675472	Gabpb1	0.0729262	0.191577	0.013971	0.013971	Elk3	FALSE	Elk3_direct_+/+	Elk3_direct_+/+_(1433g)	Elk3_direct_+/+_(3907r)	1.68674	1	0.680709	4542
chr3:146197739-146198239	Lpar3	0.0278841	0.498978	0.0139135	0.0139135	Nkx2-5	FALSE	Nkx2-5_direct_+/+	Nkx2-5_direct_+/+_(676g)	Nkx2-5_direct_+/+_(900r)	5.45687	1	0.740529	4543
chrX:164076124-164076624	Ap1s2	0.0587433	0.368025	0.021619	0.021619	Ets1	FALSE	Ets1_direct_+/+	Ets1_direct_+/+_(1537g)	Ets1_direct_+/+_(5288r)	1.83654	1	0.535179	4544
chr4:141078096-141078596	Necap2	0.0455197	0.386499	0.0175933	0.0175933	Fli1	FALSE	Fli1_direct_+/+	Fli1_direct_+/+_(1575g)	Fli1_direct_+/+_(5091r)	1.90789	1	0.857506	4545
chr7:24902876-24903376	Arhgef1	0.0942943	0.0517866	0.00488319	0.00488319	Ets1	FALSE	Ets1_direct_+/+	Ets1_direct_+/+_(1537g)	Ets1_direct_+/+_(5288r)	1.39853	1	0.680899	4546
chr18:58711488-58711988	Adamts19	0.0575841	0.437955	0.0252192	0.0252192	Nkx2-5	FALSE	Nkx2-5_direct_+/+	Nkx2-5_direct_+/+_(676g)	Nkx2-5_direct_+/+_(900r)	4.46101	1	0.525644	4547
chr13:81657617-81658117	Polr3g	0.0648437	0.419967	0.0272322	0.0272322	Wt1	FALSE	Wt1_direct_-/+	Wt1_direct_-/+_(1384g)	Wt1_direct_-/+_(2658r)	1.46641	-1	-0.494765	4548
chr12:32208194-32208694	Pik3cg	0.104936	0.362016	0.0379886	0.0379886	Ets2	FALSE	Ets2_direct_+/+	Ets2_direct_+/+_(1084g)	Ets2_direct_+/+_(3569r)	0.826619	1	0.852509	4549
chr5:24384320-24384820	Nos3	0.0799039	0.332214	0.0265452	0.0265452	Ets1	FALSE	Ets1_direct_+/+	Ets1_direct_+/+_(1537g)	Ets1_direct_+/+_(5288r)	2.76671	1	0.914773	4550
chr10:19570330-19570830	Ifngr1	0.0615553	0.179294	0.0110365	0.0110365	Elk3	FALSE	Elk3_direct_+/+	Elk3_direct_+/+_(1433g)	Elk3_direct_+/+_(3907r)	2.39351	1	0.652209	4551
chr3:102180670-102181170	Casq2	0.060846	0.538788	0.0327831	0.0327831	Nkx2-5	FALSE	Nkx2-5_direct_+/+	Nkx2-5_direct_+/+_(676g)	Nkx2-5_direct_+/+_(900r)	5.03865	1	0.681109	4552
chr10:45122795-45123295	Popdc3	0.0284025	0.463456	0.0131633	0.0131633	Nkx2-5	FALSE	Nkx2-5_direct_+/+	Nkx2-5_direct_+/+_(676g)	Nkx2-5_direct_+/+_(900r)	5.52474	1	0.619016	4553
chr13:14629944-14630444	Psma2	0.176625	0.175257	0.0309548	0.0309548	Yy1	FALSE	Yy1_direct_+/+	Yy1_direct_+/+_(459g)	Yy1_direct_+/+_(581r)	0.463643	1	0.519748	4554
chr7:80832085-80832585	Iqgap1	0.0752078	-0.195302	-0.0146883	0.0146883	Elk3	FALSE	Elk3_direct_+/-	Elk3_direct_+/-_(222g)	Elk3_direct_+/-_(309r)	2.34299	1	0.841374	4555
chr7:126668553-126669053	Ppp4c	0.0632863	0.195131	0.0123491	0.0123491	Fli1	FALSE	Fli1_direct_+/+	Fli1_direct_+/+_(1575g)	Fli1_direct_+/+_(5091r)	1.53477	1	0.630868	4556
chr6:48707832-48708332	Gimap6	0.0631895	0.349778	0.0221023	0.0221023	Fli1	FALSE	Fli1_direct_+/+	Fli1_direct_+/+_(1575g)	Fli1_direct_+/+_(5091r)	1.97367	1	0.966992	4557
chr1:136796402-136796902	Nr5a2	0.026824	0.368223	0.0098772	0.0098772	Erg	FALSE	Erg_direct_+/+	Erg_direct_+/+_(857g)	Erg_direct_+/+_(3290r)	0.650966	1	0.639484	4558
chr2:23039803-23040303	Pdss1	0.054194	0.449965	0.0243854	0.0243854	Wt1	FALSE	Wt1_direct_-/+	Wt1_direct_-/+_(1384g)	Wt1_direct_-/+_(2658r)	2.09337	-1	-0.532445	4559
chr3:137867677-137868177	Lamtor3	0.0475209	0.222714	0.0105836	0.0105836	Fermt2	FALSE	Fermt2_direct_+/+	Fermt2_direct_+/+_(1085g)	Fermt2_direct_+/+_(1245r)	2.30261	1	0.47267	4560
chr19:16955786-16956286	Prune2	0.104782	0.441962	0.0463098	0.0463098	Wt1	FALSE	Wt1_direct_-/+	Wt1_direct_-/+_(1384g)	Wt1_direct_-/+_(2658r)	2.57472	-1	-0.491772	4561
chr5:45669341-45669841	Med28	0.0999572	0.224173	0.0224077	0.0224077	Fermt2	FALSE	Fermt2_direct_+/+	Fermt2_direct_+/+_(1085g)	Fermt2_direct_+/+_(1245r)	1.38675	1	0.582905	4562
chr12:76458998-76459498	Plekhg3	0.0821635	0.386481	0.0317546	0.0317546	Fosb	FALSE	Fosb_direct_+/+	Fosb_direct_+/+_(493g)	Fosb_direct_+/+_(688r)	1.52169	1	0.45547	4563
chr7:107665630-107666130	Cyb5r2	0.0701971	0.138609	0.00972994	0.00972994	Mef2a	FALSE	Mef2a_direct_+/+	Mef2a_direct_+/+_(1065g)	Mef2a_direct_+/+_(1369r)	2.69914	1	0.183241	4564
chr7:132285843-132286343	Chst15	0.0660481	0.381043	0.0251672	0.0251672	Fli1	FALSE	Fli1_direct_+/+	Fli1_direct_+/+_(1575g)	Fli1_direct_+/+_(5091r)	1.80644	1	0.842809	4565
chr4:155669160-155669660	Mmp23	0.0529369	-0.458272	-0.0242595	0.0242595	Efemp2	FALSE	Efemp2_direct_+/-	Efemp2_direct_+/-_(481g)	Efemp2_direct_+/-_(584r)	3.34491	1	0.840724	4566
chr1:119504524-119505024	Epb41l5	0.0276675	-0.143504	-0.00397039	0.00397039	Egr1	FALSE	Egr1_direct_+/-	Egr1_direct_+/-_(233g)	Egr1_direct_+/-_(330r)	2.17641	1	0.467354	4567
chr7:144538087-144538587	Cttn	0.0692493	-0.361415	-0.0250278	0.0250278	Nkx2-5	FALSE	Nkx2-5_direct_-/-	Nkx2-5_direct_-/-_(197g)	Nkx2-5_direct_-/-_(238r)	2.09815	-1	-0.412349	4568
chr5:147915033-147915533	Pomp	0.0442835	0.406052	0.0179814	0.0179814	Erg	FALSE	Erg_direct_+/+	Erg_direct_+/+_(857g)	Erg_direct_+/+_(3290r)	3.18016	1	0.860295	4569
chr6:48700150-48700650	Gimap4	0.0582173	0.25484	0.0148361	0.0148361	Elk3	FALSE	Elk3_direct_+/+	Elk3_direct_+/+_(1433g)	Elk3_direct_+/+_(3907r)	1.42927	1	0.943908	4570
chr1:34310708-34311208	Ptpn18	0.0790866	0.147191	0.0116408	0.0116408	Sox17	FALSE	Sox17_direct_+/+	Sox17_direct_+/+_(583g)	Sox17_direct_+/+_(653r)	3.3157	1	0.852896	4571
chr9:65721093-65721593	Rbpms2	0.0316887	0.544308	0.0172484	0.0172484	Nkx2-5	FALSE	Nkx2-5_direct_+/+	Nkx2-5_direct_+/+_(676g)	Nkx2-5_direct_+/+_(900r)	5.75062	1	0.740574	4572
chr2:90904404-90904904	Fnbp4	0.0511812	0.0687001	0.00351615	0.00351615	Elk3	FALSE	Elk3_direct_+/+	Elk3_direct_+/+_(1433g)	Elk3_direct_+/+_(3907r)	1.6392	1	0.33112	4573
chr2:23039803-23040303	Abi1	0.0493818	-0.444629	-0.0219566	0.0219566	Wt1	FALSE	Wt1_direct_+/-	Wt1_direct_+/-_(1107g)	Wt1_direct_+/-_(2116r)	2.28214	1	0.62715	4574
chr12:21426716-21427216	Ywhaq	0.0707411	0.0544071	0.00384882	0.00384882	Elk3	FALSE	Elk3_direct_+/+	Elk3_direct_+/+_(1433g)	Elk3_direct_+/+_(3907r)	3.30893	1	0.797406	4575
chr7:45641155-45641655	Rasip1	0.0875137	0.274819	0.0240504	0.0240504	Elk3	FALSE	Elk3_direct_+/+	Elk3_direct_+/+_(1433g)	Elk3_direct_+/+_(3907r)	2.89007	1	0.973648	4576
chr12:64917611-64918111	Prpf39	0.0600409	0.0809594	0.00486087	0.00486087	Fermt2	FALSE	Fermt2_direct_+/+	Fermt2_direct_+/+_(1085g)	Fermt2_direct_+/+_(1245r)	1.70443	1	0.335402	4577
chr14:64843493-64843993	Hmbox1	0.0592256	0.207698	0.012301	0.012301	Elk3	FALSE	Elk3_direct_+/+	Elk3_direct_+/+_(1433g)	Elk3_direct_+/+_(3907r)	1.35297	1	0.558338	4578
chr8:3516469-3516969	Mcoln1	0.0366374	0.0830199	0.00304164	0.00304164	Smarcc2	FALSE	Smarcc2_direct_+/+	Smarcc2_direct_+/+_(230g)	Smarcc2_direct_+/+_(255r)	0.788928	1	0.171902	4579
chr8:75084808-75085308	Hmox1	0.0607718	-0.115624	-0.00702665	0.00702665	Ets1	FALSE	Ets1_direct_+/-	Ets1_direct_+/-_(216g)	Ets1_direct_+/-_(326r)	1.26565	1	0.64455	4580
chr8:11298523-11299023	Col4a2	0.0804789	-0.0632221	-0.00508804	0.00508804	Fli1	FALSE	Fli1_direct_+/-	Fli1_direct_+/-_(180g)	Fli1_direct_+/-_(245r)	1.75185	1	0.884793	4581
chr6:17353579-17354079	Cav2	0.0973595	0.129178	0.0125768	0.0125768	Ets1	FALSE	Ets1_direct_+/+	Ets1_direct_+/+_(1537g)	Ets1_direct_+/+_(5288r)	2.74325	1	0.963606	4582
chr16:87665247-87665747	Bach1	0.0491504	0.519634	0.0255402	0.0255402	Jund	FALSE	Jund_direct_+/+	Jund_direct_+/+_(425g)	Jund_direct_+/+_(538r)	1.26862	1	0.696416	4583
chr6:22355915-22356415	Wnt16	0.0917581	0.217093	0.01992	0.01992	Ebf1	FALSE	Ebf1_direct_-/+	Ebf1_direct_-/+_(37g)	Ebf1_direct_-/+_(45r)	0.209833	-1	-0.14849	4584
chr3:89451754-89452254	Pbxip1	0.0487456	0.410973	0.0200331	0.0200331	Tbx20	FALSE	Tbx20_direct_+/+	Tbx20_direct_+/+_(527g)	Tbx20_direct_+/+_(612r)	4.12321	1	0.455405	4585
chr11:68390656-68391156	Ntn1	0.0564143	0.514842	0.0290445	0.0290445	Tbx20	FALSE	Tbx20_direct_+/+	Tbx20_direct_+/+_(527g)	Tbx20_direct_+/+_(612r)	2.81207	1	0.480026	4586
chr4:147965703-147966203	Nppa	0.0612855	0.497093	0.0304646	0.0304646	Tbx20	FALSE	Tbx20_direct_+/+	Tbx20_direct_+/+_(527g)	Tbx20_direct_+/+_(612r)	1.79474	1	0.34751	4587
chr4:134252112-134252612	Sh3bgrl3	0.0829793	0.301701	0.0250349	0.0250349	Erg	FALSE	Erg_direct_+/+	Erg_direct_+/+_(857g)	Erg_direct_+/+_(3290r)	2.08437	1	0.902364	4588
chr19:34746562-34747062	Pank1	0.0256379	0.474734	0.0121712	0.0121712	Nkx2-5	FALSE	Nkx2-5_direct_+/+	Nkx2-5_direct_+/+_(676g)	Nkx2-5_direct_+/+_(900r)	5.851	1	0.677369	4589
chr16:32177001-32177501	Nrros	0.11959	0.350678	0.0419377	0.0419377	Ets1	FALSE	Ets1_direct_+/+	Ets1_direct_+/+_(1537g)	Ets1_direct_+/+_(5288r)	1.65824	1	0.806948	4590
chr6:92876300-92876800	Adamts9	0.0790358	0.205522	0.0162436	0.0162436	Ets1	FALSE	Ets1_direct_+/+	Ets1_direct_+/+_(1537g)	Ets1_direct_+/+_(5288r)	2.46691	1	0.783652	4591
chr12:65037491-65037991	Fancm	0.0955847	-0.126426	-0.0120844	0.0120844	Pbrm1	FALSE	Pbrm1_direct_+/-	Pbrm1_direct_+/-_(27g)	Pbrm1_direct_+/-_(18r)	0.905097	1	0.363205	4592
chr2:30242533-30243033	Lrrc8a	0.0931031	0.162807	0.0151578	0.0151578	Fli1	FALSE	Fli1_direct_+/+	Fli1_direct_+/+_(1575g)	Fli1_direct_+/+_(5091r)	1.11553	1	0.713555	4593
chr16:11046433-11046933	Litaf	0.0862115	0.46617	0.0401892	0.0401892	Ets1	FALSE	Ets1_direct_+/+	Ets1_direct_+/+_(1537g)	Ets1_direct_+/+_(5288r)	2.82886	1	0.891687	4594
chr10:93298384-93298884	Elk3	0.0394267	0.171586	0.00676508	0.00676508	Elk3	FALSE	Elk3_direct_+/+	Elk3_direct_+/+_(1433g)	Elk3_direct_+/+_(3907r)	6.50961	1	1	4595
chr2:151542182-151542682	Sdcbp2	0.0567251	0.235258	0.013345	0.013345	Ets1	FALSE	Ets1_direct_+/+	Ets1_direct_+/+_(1537g)	Ets1_direct_+/+_(5288r)	2.2543	1	0.794246	4596
chr8:71516728-71517228	Ushbp1	0.0590248	0.287983	0.0169981	0.0169981	Elk3	FALSE	Elk3_direct_+/+	Elk3_direct_+/+_(1433g)	Elk3_direct_+/+_(3907r)	3.77292	1	0.94741	4597
chr10:5481044-5481544	Myct1	0.123812	0.238145	0.0294852	0.0294852	Fli1	FALSE	Fli1_direct_+/+	Fli1_direct_+/+_(1575g)	Fli1_direct_+/+_(5091r)	2.12845	1	0.968026	4598
chr1:171150393-171150893	Tomm40l	0.0546323	0.375428	0.0205105	0.0205105	Wt1	FALSE	Wt1_direct_-/+	Wt1_direct_-/+_(1384g)	Wt1_direct_-/+_(2658r)	2.55382	-1	-0.533871	4599
chr12:76962148-76962648	Fntb	0.0630812	0.121625	0.00767228	0.00767228	Phf5a	FALSE	Phf5a_direct_+/+	Phf5a_direct_+/+_(515g)	Phf5a_direct_+/+_(579r)	0.265407	1	0.214064	4600
chr6:38662770-38663270	Ubn2	0.0553871	-0.20028	-0.0110929	0.0110929	Fermt2	FALSE	Fermt2_direct_+/-	Fermt2_direct_+/-_(170g)	Fermt2_direct_+/-_(159r)	2.70717	1	0.445466	4601
chr17:22361360-22361860	Zfp946	0.191408	-0.143922	-0.0275479	0.0275479	Klf3	FALSE	Klf3_direct_-/-	Klf3_direct_-/-_(190g)	Klf3_direct_-/-_(287r)	0.107858	-1	-0.106586	4602
chr3:116424701-116425201	Lrrc39	0.0331734	0.256501	0.00850899	0.00850899	Tbx20	FALSE	Tbx20_direct_+/+	Tbx20_direct_+/+_(527g)	Tbx20_direct_+/+_(612r)	6.10637	1	0.749626	4603
chr12:59011617-59012117	Trappc6b	0.0568447	0.212579	0.012084	0.012084	Fermt2	FALSE	Fermt2_direct_+/+	Fermt2_direct_+/+_(1085g)	Fermt2_direct_+/+_(1245r)	2.52626	1	0.4418	4604
chrX:100740952-100741452	Pdzd11	0.0787368	0.0811308	0.00638798	0.00638798	Mef2c	FALSE	Mef2c_direct_+/+	Mef2c_direct_+/+_(956g)	Mef2c_direct_+/+_(1205r)	0.501493	1	0.31904	4605
chr10:5591810-5592310	Myct1	0.0878927	0.263746	0.0231813	0.0231813	Ets1	FALSE	Ets1_direct_+/+	Ets1_direct_+/+_(1537g)	Ets1_direct_+/+_(5288r)	2.83501	1	0.972628	4606
chr5:123150900-123151400	Orai1	0.058721	0.130295	0.00765106	0.00765106	Fli1	FALSE	Fli1_direct_+/+	Fli1_direct_+/+_(1575g)	Fli1_direct_+/+_(5091r)	1.88684	1	0.791696	4607
chr7:93067297-93067797	Fam181b	0.105576	0.576815	0.0608979	0.0608979	Ets2	FALSE	Ets2_direct_+/+	Ets2_direct_+/+_(1084g)	Ets2_direct_+/+_(3569r)	0.926664	1	0.785794	4608
chr11:77409778-77410278	Git1	0.0965446	0.1095	0.0105716	0.0105716	Fli1	FALSE	Fli1_direct_+/+	Fli1_direct_+/+_(1575g)	Fli1_direct_+/+_(5091r)	1.51213	1	0.582632	4609
chrX:150666549-150667049	Maged2	0.131472	0.290694	0.0382181	0.0382181	Ets1	FALSE	Ets1_direct_+/+	Ets1_direct_+/+_(1537g)	Ets1_direct_+/+_(5288r)	1.97714	1	0.769355	4610
chr10:62946742-62947242	Dna2	0.0733735	0.369064	0.0270795	0.0270795	Efemp2	FALSE	Efemp2_direct_-/+	Efemp2_direct_-/+_(502g)	Efemp2_direct_-/+_(640r)	1.09196	-1	-0.388881	4611
chr1:194926028-194926528	Cd34	0.0908687	0.174045	0.0158153	0.0158153	Fli1	FALSE	Fli1_direct_+/+	Fli1_direct_+/+_(1575g)	Fli1_direct_+/+_(5091r)	2.05224	1	0.945259	4612
chr2:29944721-29945221	Pkn3	0.0902696	0.224456	0.0202616	0.0202616	Ets1	FALSE	Ets1_direct_+/+	Ets1_direct_+/+_(1537g)	Ets1_direct_+/+_(5288r)	1.67549	1	0.638939	4613
chr15:98662610-98663110	Rnd1	0.00962172	-0.38905	-0.00374333	0.00374333	Efemp2	FALSE	Efemp2_direct_+/-	Efemp2_direct_+/-_(481g)	Efemp2_direct_+/-_(584r)	2.27727	1	0.679366	4614
chr1:191216256-191216756	Atf3	0.0158944	0.305063	0.00484878	0.00484878	Fosb	FALSE	Fosb_direct_+/+	Fosb_direct_+/+_(493g)	Fosb_direct_+/+_(688r)	4.17864	1	0.877306	4615
chr16:36934854-36935354	Slc15a2	0.136771	0.10046	0.0137399	0.0137399	Ets2	FALSE	Ets2_direct_+/+	Ets2_direct_+/+_(1084g)	Ets2_direct_+/+_(3569r)	0.412574	1	0.27656	4616
chr5:123040568-123041068	Psmd9	0.0418072	0.202815	0.00847911	0.00847911	Fli1	FALSE	Fli1_direct_+/+	Fli1_direct_+/+_(1575g)	Fli1_direct_+/+_(5091r)	1.16313	1	0.52115	4617
chr12:112950110-112950610	Jag2	0.0827653	0.341708	0.0282816	0.0282816	Ets1	FALSE	Ets1_direct_+/+	Ets1_direct_+/+_(1537g)	Ets1_direct_+/+_(5288r)	2.44785	1	0.753792	4618
chr3:88629976-88630476	Ssr2	0.0486419	-0.440363	-0.0214201	0.0214201	Nkx2-5	FALSE	Nkx2-5_direct_-/-	Nkx2-5_direct_-/-_(197g)	Nkx2-5_direct_-/-_(238r)	5.46307	-1	-0.561125	4619
chr4:116824589-116825089	Mutyh	0.0647469	-0.0896505	-0.0058046	0.0058046	Mecp2	FALSE	Mecp2_direct_+/-	Mecp2_direct_+/-_(188g)	Mecp2_direct_+/-_(264r)	1.65101	1	0.178261	4620
chr1:20817252-20817752	Mcm3	0.107271	0.148243	0.0159022	0.0159022	Fli1	FALSE	Fli1_direct_+/+	Fli1_direct_+/+_(1575g)	Fli1_direct_+/+_(5091r)	1.57186	1	0.718628	4621
chr2:32834434-32834934	Cdk9	0.0609777	0.272109	0.0165926	0.0165926	Fli1	FALSE	Fli1_direct_+/+	Fli1_direct_+/+_(1575g)	Fli1_direct_+/+_(5091r)	1.72837	1	0.665416	4622
chr6:129102961-129103461	Clec2d	0.106232	0.322817	0.0342936	0.0342936	Erg	FALSE	Erg_direct_+/+	Erg_direct_+/+_(857g)	Erg_direct_+/+_(3290r)	1.03013	1	0.880884	4623
chr4:134250206-134250706	Sh3bgrl3	0.0679466	0.496446	0.0337318	0.0337318	Erg	FALSE	Erg_direct_+/+	Erg_direct_+/+_(857g)	Erg_direct_+/+_(3290r)	2.08437	1	0.902364	4624
chr3:30457871-30458371	Mecom	0.0225654	0.214464	0.00483946	0.00483946	Elk3	FALSE	Elk3_direct_+/+	Elk3_direct_+/+_(1433g)	Elk3_direct_+/+_(3907r)	6.5096	1	0.933532	4625
chr14:69058643-69059143	Stc1	0.106475	0.159606	0.0169941	0.0169941	Elk3	FALSE	Elk3_direct_+/+	Elk3_direct_+/+_(1433g)	Elk3_direct_+/+_(3907r)	1.37444	1	0.910045	4626
chr4:34687039-34687539	Akirin2	0.0805147	0.12083	0.0097286	0.0097286	Fermt2	FALSE	Fermt2_direct_+/+	Fermt2_direct_+/+_(1085g)	Fermt2_direct_+/+_(1245r)	1.55084	1	0.527176	4627
chr11:30263541-30264041	Sptbn1	0.0647048	0.370695	0.0239858	0.0239858	Fli1	FALSE	Fli1_direct_+/+	Fli1_direct_+/+_(1575g)	Fli1_direct_+/+_(5091r)	1.43796	1	0.778954	4628
chr7:80832085-80832585	Iqgap1	0.0752078	-0.195302	-0.0146883	0.0146883	Ets1	FALSE	Ets1_direct_+/-	Ets1_direct_+/-_(216g)	Ets1_direct_+/-_(326r)	2.32862	1	0.86794	4629
chr16:37010349-37010849	Hcls1	0.0661085	0.329252	0.0217664	0.0217664	Ets1	FALSE	Ets1_direct_+/+	Ets1_direct_+/+_(1537g)	Ets1_direct_+/+_(5288r)	2.65859	1	0.89948	4630
chrX:41911636-41912136	Thoc2	0.0774496	0.264957	0.0205208	0.0205208	Ets1	FALSE	Ets1_direct_+/+	Ets1_direct_+/+_(1537g)	Ets1_direct_+/+_(5288r)	1.11996	1	0.474447	4631
chr7:24373713-24374213	Plaur	0.117038	0.210444	0.02463	0.02463	Erg	FALSE	Erg_direct_+/+	Erg_direct_+/+_(857g)	Erg_direct_+/+_(3290r)	1.95482	1	0.867838	4632
chr9:106821576-106822076	Manf	0.158349	0.274621	0.0434859	0.0434859	Erg	FALSE	Erg_direct_+/+	Erg_direct_+/+_(857g)	Erg_direct_+/+_(3290r)	0.9456	1	0.599366	4633
chr2:155826406-155826906	Eif6	0.0659449	0.181359	0.0119597	0.0119597	Erg	FALSE	Erg_direct_+/+	Erg_direct_+/+_(857g)	Erg_direct_+/+_(3290r)	1.79474	1	0.782591	4634
chr15:102406403-102406903	Map3k12	0.013845	-0.167524	-0.00231936	0.00231936	Klf10	FALSE	Klf10_direct_+/-	Klf10_direct_+/-_(323g)	Klf10_direct_+/-_(706r)	0.842752	1	0.35871	4635
chrX:153695922-153696422	Nbdy	0.171184	0.1598	0.0273551	0.0273551	Ets2	FALSE	Ets2_direct_+/+	Ets2_direct_+/+_(1084g)	Ets2_direct_+/+_(3569r)	0.634343	1	0.46684	4636
chr3:89354848-89355348	Efna1	0.0719052	0.0538101	0.00386922	0.00386922	Sox17	FALSE	Sox17_direct_+/+	Sox17_direct_+/+_(583g)	Sox17_direct_+/+_(653r)	2.29986	1	0.901939	4637
chr4:118489790-118490290	Tie1	0.0614949	0.201779	0.0124084	0.0124084	Elk3	FALSE	Elk3_direct_+/+	Elk3_direct_+/+_(1433g)	Elk3_direct_+/+_(3907r)	2.747	1	0.958147	4638
chr7:141534094-141534594	Cracr2b	0.0925383	0.425538	0.0393786	0.0393786	Irf8	FALSE	Irf8_direct_+/+	Irf8_direct_+/+_(332g)	Irf8_direct_+/+_(366r)	2.05685	1	0.82753	4639
chr18:24714361-24714861	Fhod3	0.0281851	0.480967	0.0135561	0.0135561	Nkx2-5	FALSE	Nkx2-5_direct_+/+	Nkx2-5_direct_+/+_(676g)	Nkx2-5_direct_+/+_(900r)	4.81236	1	0.65494	4640
chr4:148000216-148000716	Mfn2	0.0483075	0.529636	0.0255854	0.0255854	Tbx20	FALSE	Tbx20_direct_+/+	Tbx20_direct_+/+_(527g)	Tbx20_direct_+/+_(612r)	4.15105	1	0.664515	4641
chr11:106961839-106962339	Smurf2	0.0721373	0.111386	0.00803506	0.00803506	Foxo1	FALSE	Foxo1_direct_+/+	Foxo1_direct_+/+_(421g)	Foxo1_direct_+/+_(482r)	2.48115	1	0.500884	4642
chr11:61349311-61349811	Slc47a1	0.0588297	0.480955	0.0282944	0.0282944	Tbx20	FALSE	Tbx20_direct_+/+	Tbx20_direct_+/+_(527g)	Tbx20_direct_+/+_(612r)	4.94841	1	0.519857	4643
chr6:114818316-114818816	Vgll4	0.0568825	0.372627	0.0211959	0.0211959	Ets1	FALSE	Ets1_direct_+/+	Ets1_direct_+/+_(1537g)	Ets1_direct_+/+_(5288r)	4.00945	1	0.741698	4644
chr5:8996851-8997351	Abcb1b	0.13229	-0.109631	-0.0145031	0.0145031	Klf3	FALSE	Klf3_direct_+/-	Klf3_direct_+/-_(555g)	Klf3_direct_+/-_(1030r)	0.320857	1	0.402386	4645
chrX:8175738-8176238	Rbm3	0.101741	0.177031	0.0180114	0.0180114	Elk3	FALSE	Elk3_direct_+/+	Elk3_direct_+/+_(1433g)	Elk3_direct_+/+_(3907r)	1.81939	1	0.662164	4646
chr18:33373749-33374249	Nrep	0.0507852	0.357799	0.0181709	0.0181709	Jund	FALSE	Jund_direct_+/+	Jund_direct_+/+_(425g)	Jund_direct_+/+_(538r)	3.19056	1	0.759996	4647
chr1:152641082-152641582	Arpc5	0.127085	-0.233265	-0.0296446	0.0296446	Sox18	FALSE	Sox18_direct_+/-	Sox18_direct_+/-_(128g)	Sox18_direct_+/-_(128r)	0.983385	1	0.868669	4648
chr3:108435497-108435997	Sars	0.0609751	0.05236	0.00319266	0.00319266	Fli1	FALSE	Fli1_direct_+/+	Fli1_direct_+/+_(1575g)	Fli1_direct_+/+_(5091r)	1.75528	1	0.688408	4649
chr15:40739247-40739747	Zfpm2	0.0863367	0.413566	0.0357059	0.0357059	Nr2f2	FALSE	Nr2f2_direct_-/+	Nr2f2_direct_-/+_(240g)	Nr2f2_direct_-/+_(288r)	0.525989	-1	-0.418806	4650
chr7:89560918-89561418	Prss23	0.0214468	0.407011	0.00872907	0.00872907	Fosb	FALSE	Fosb_direct_+/+	Fosb_direct_+/+_(493g)	Fosb_direct_+/+_(688r)	1.80759	1	0.651396	4651
chr14:48121538-48122038	Peli2	0.0545541	0.233608	0.0127443	0.0127443	Sox17	FALSE	Sox17_direct_+/+	Sox17_direct_+/+_(583g)	Sox17_direct_+/+_(653r)	4.6871	1	0.82806	4652
chr1:11011237-11011737	Prex2	0.060154	0.195651	0.0117692	0.0117692	Ets1	FALSE	Ets1_direct_+/+	Ets1_direct_+/+_(1537g)	Ets1_direct_+/+_(5288r)	2.1457	1	0.946004	4653
chr15:78786884-78787384	Mfng	0.0528228	0.400988	0.0211813	0.0211813	Sox17	FALSE	Sox17_direct_+/+	Sox17_direct_+/+_(583g)	Sox17_direct_+/+_(653r)	5.2513	1	0.86408	4654
chr3:96596181-96596681	Txnip	0.0387509	0.278316	0.010785	0.010785	Mef2a	FALSE	Mef2a_direct_+/+	Mef2a_direct_+/+_(1065g)	Mef2a_direct_+/+_(1369r)	3.74948	1	0.520144	4655
chr10:49783073-49783573	Grik2	0.12163	0.281821	0.034278	0.034278	Ets1	FALSE	Ets1_direct_+/+	Ets1_direct_+/+_(1537g)	Ets1_direct_+/+_(5288r)	1.07067	1	0.311218	4656
chr4:108579187-108579687	Orc1	0.0805214	0.131101	0.0105564	0.0105564	Phf5a	FALSE	Phf5a_direct_+/+	Phf5a_direct_+/+_(515g)	Phf5a_direct_+/+_(579r)	0.493608	1	0.414731	4657
chr15:40739247-40739747	Zfpm2	0.0863367	0.413566	0.0357059	0.0357059	Arid1a	FALSE	Arid1a_direct_+/+	Arid1a_direct_+/+_(275g)	Arid1a_direct_+/+_(287r)	0.535279	1	0.417677	4658
chr1:119420406-119420906	Ralb	0.0688807	-0.132072	-0.00909722	0.00909722	Ets1	FALSE	Ets1_direct_+/-	Ets1_direct_+/-_(216g)	Ets1_direct_+/-_(326r)	3.81971	1	0.857284	4659
chr5:16469751-16470251	Hgf	0.16843	0.384839	0.0648182	0.0648182	Bach1	FALSE	Bach1_direct_+/+	Bach1_direct_+/+_(410g)	Bach1_direct_+/+_(528r)	0.879218	1	0.446686	4660
chr9:105395230-105395730	Atp2c1	0.0796923	0.28569	0.0227673	0.0227673	Ets1	FALSE	Ets1_direct_+/+	Ets1_direct_+/+_(1537g)	Ets1_direct_+/+_(5288r)	1.04954	1	0.368859	4661
chr5:127335971-127336471	Tmem132c	0.0345601	-0.0647183	-0.00223667	0.00223667	Tet1	FALSE	Tet1_direct_+/-	Tet1_direct_+/-_(63g)	Tet1_direct_+/-_(60r)	3.28528	1	0.109088	4662
chrX:133947293-133947793	Cstf2	0.0908956	0.303568	0.027593	0.027593	Ets1	FALSE	Ets1_direct_+/+	Ets1_direct_+/+_(1537g)	Ets1_direct_+/+_(5288r)	1.26585	1	0.546547	4663
chr15:51865113-51865613	Rad21	0.0913674	0.352352	0.0321935	0.0321935	Fermt2	FALSE	Fermt2_direct_+/+	Fermt2_direct_+/+_(1085g)	Fermt2_direct_+/+_(1245r)	2.19138	1	0.560735	4664
chr5:30912730-30913230	Emilin1	0.109039	0.501745	0.0547099	0.0547099	Sox7	FALSE	Sox7_direct_+/+	Sox7_direct_+/+_(613g)	Sox7_direct_+/+_(806r)	1.04957	1	0.863665	4665
chr9:86736877-86737377	Me1	0.0513591	0.428085	0.0219861	0.0219861	Tbx20	FALSE	Tbx20_direct_+/+	Tbx20_direct_+/+_(527g)	Tbx20_direct_+/+_(612r)	2.97666	1	0.540366	4666
chr17:33955577-33956077	Rgl2	0.0107484	0.174682	0.00187755	0.00187755	Ets2	FALSE	Ets2_direct_+/+	Ets2_direct_+/+_(1084g)	Ets2_direct_+/+_(3569r)	0.784107	1	0.633639	4667
chr7:84151858-84152358	Cemip	0.0971048	-0.563113	-0.054681	0.054681	Wt1	FALSE	Wt1_direct_+/-	Wt1_direct_+/-_(1107g)	Wt1_direct_+/-_(2116r)	2.28877	1	0.71628	4668
chr17:6016289-6016789	Tulp4	0.0305823	0.298394	0.00912558	0.00912558	Jund	FALSE	Jund_direct_+/+	Jund_direct_+/+_(425g)	Jund_direct_+/+_(538r)	2.24902	1	0.449093	4669
chr1:37872021-37872521	Eif5b	0.0702549	-0.197855	-0.0139003	0.0139003	Klf7	FALSE	Klf7_direct_+/-	Klf7_direct_+/-_(811g)	Klf7_direct_+/-_(1178r)	1.28627	1	0.701243	4670
chr10:43901523-43902023	Qrsl1	0.0784102	0.324767	0.0254651	0.0254651	Efemp2	FALSE	Efemp2_direct_-/+	Efemp2_direct_-/+_(502g)	Efemp2_direct_-/+_(640r)	1.39171	-1	-0.447401	4671
chr8:11347603-11348103	Col4a1	0.0314033	0.494248	0.015521	0.015521	Ets1	FALSE	Ets1_direct_+/+	Ets1_direct_+/+_(1537g)	Ets1_direct_+/+_(5288r)	3.47442	1	0.958237	4672
chr3:10013619-10014119	Fabp5	0.0993606	-0.228302	-0.0226842	0.0226842	Ets1	FALSE	Ets1_direct_+/-	Ets1_direct_+/-_(216g)	Ets1_direct_+/-_(326r)	2.8121	1	0.957593	4673
chr1:95665047-95665547	St8sia4	0.164316	0.40751	0.0669604	0.0669604	Ets1	FALSE	Ets1_direct_+/+	Ets1_direct_+/+_(1537g)	Ets1_direct_+/+_(5288r)	1.34956	1	0.957204	4674
chr14:122902883-122903383	Pcca	0.0465093	0.454226	0.0211257	0.0211257	Tbx20	FALSE	Tbx20_direct_+/+	Tbx20_direct_+/+_(527g)	Tbx20_direct_+/+_(612r)	3.62828	1	0.477847	4675
chr10:5591810-5592310	Myct1	0.0878927	0.263746	0.0231813	0.0231813	Elk3	FALSE	Elk3_direct_+/+	Elk3_direct_+/+_(1433g)	Elk3_direct_+/+_(3907r)	2.81577	1	0.971	4676
chr2:94436798-94437298	Api5	0.121042	0.121867	0.014751	0.014751	Ets1	FALSE	Ets1_direct_+/+	Ets1_direct_+/+_(1537g)	Ets1_direct_+/+_(5288r)	1.95786	1	0.809059	4677
chrX:134058935-134059435	Srpx2	0.126451	-0.262527	-0.0331967	0.0331967	Klf10	FALSE	Klf10_direct_+/-	Klf10_direct_+/-_(323g)	Klf10_direct_+/-_(706r)	0.751506	1	0.464504	4678
chr4:134250206-134250706	Sh3bgrl3	0.0679466	0.496446	0.0337318	0.0337318	Fli1	FALSE	Fli1_direct_+/+	Fli1_direct_+/+_(1575g)	Fli1_direct_+/+_(5091r)	2.06647	1	0.943512	4679
chr1:58823566-58824066	Cflar	0.051306	0.315338	0.0161788	0.0161788	Fli1	FALSE	Fli1_direct_+/+	Fli1_direct_+/+_(1575g)	Fli1_direct_+/+_(5091r)	1.10591	1	0.768262	4680
chr2:126674972-126675472	Gabpb1	0.0729262	0.191577	0.013971	0.013971	Irf8	FALSE	Irf8_direct_+/+	Irf8_direct_+/+_(332g)	Irf8_direct_+/+_(366r)	2.23636	1	0.623875	4681
chr2:65022719-65023219	Grb14	0.0587635	0.52343	0.0307586	0.0307586	Wt1	FALSE	Wt1_direct_-/+	Wt1_direct_-/+_(1384g)	Wt1_direct_-/+_(2658r)	1.88411	-1	-0.625623	4682
chr8:105362328-105362828	Cbfb	0.0560869	0.156644	0.00878566	0.00878566	Elk3	FALSE	Elk3_direct_+/+	Elk3_direct_+/+_(1433g)	Elk3_direct_+/+_(3907r)	2.01611	1	0.563755	4683
chr9:15301485-15301985	Med17	0.108873	0.124896	0.0135977	0.0135977	Fli1	FALSE	Fli1_direct_+/+	Fli1_direct_+/+_(1575g)	Fli1_direct_+/+_(5091r)	1.05353	1	0.375376	4684
chr9:67140458-67140958	Tpm1	0.011407	0.528395	0.00602738	0.00602738	Tbx20	FALSE	Tbx20_direct_+/+	Tbx20_direct_+/+_(527g)	Tbx20_direct_+/+_(612r)	7.05883	1	0.806828	4685
chr1:15805515-15806015	Kcnb2	0.0878573	-0.405625	-0.0356371	0.0356371	Pbx3	FALSE	Pbx3_direct_-/-	Pbx3_direct_-/-_(15g)	Pbx3_direct_-/-_(21r)	0.237142	-1	-0.262405	4686
chr11:97149909-97150409	Tbkbp1	0.0829818	0.282952	0.0234799	0.0234799	Elk3	FALSE	Elk3_direct_+/+	Elk3_direct_+/+_(1433g)	Elk3_direct_+/+_(3907r)	1.64203	1	0.741196	4687
chr12:83929288-83929788	Numb	0.048464	0.280917	0.0136143	0.0136143	Fli1	FALSE	Fli1_direct_+/+	Fli1_direct_+/+_(1575g)	Fli1_direct_+/+_(5091r)	1.79836	1	0.744679	4688
chr5:33936144-33936644	Nat8l	0.18164	0.092012	0.0167131	0.0167131	Kdm5a	FALSE	Kdm5a_direct_-/+	Kdm5a_direct_-/+_(11g)	Kdm5a_direct_-/+_(11r)	0.320556	-1	-0.0647904	4689
chr7:108934097-108934597	Eif3f	0.141457	0.0978191	0.0138372	0.0138372	Ets1	FALSE	Ets1_direct_+/+	Ets1_direct_+/+_(1537g)	Ets1_direct_+/+_(5288r)	0.854528	1	0.689398	4690
chr17:75523557-75524057	Rasgrp3	0.10509	0.204284	0.0214682	0.0214682	Ets1	FALSE	Ets1_direct_+/+	Ets1_direct_+/+_(1537g)	Ets1_direct_+/+_(5288r)	2.01058	1	0.959754	4691
chr6:128296455-128296955	Tulp3	0.0775156	0.366577	0.0284154	0.0284154	Sox18	FALSE	Sox18_direct_+/+	Sox18_direct_+/+_(389g)	Sox18_direct_+/+_(484r)	3.27506	1	0.544252	4692
chr16:36071168-36071668	Kpna1	0.0603625	0.186605	0.0112639	0.0112639	Fermt2	FALSE	Fermt2_direct_+/+	Fermt2_direct_+/+_(1085g)	Fermt2_direct_+/+_(1245r)	2.18641	1	0.407034	4693
chrX:142390194-142390694	Kcne1l	0.0400749	-0.46532	-0.0186477	0.0186477	Wt1	FALSE	Wt1_direct_+/-	Wt1_direct_+/-_(1107g)	Wt1_direct_+/-_(2116r)	4.51986	1	0.860624	4694
chr17:73023144-73023644	Lclat1	0.0267435	0.506979	0.0135584	0.0135584	Nkx2-5	FALSE	Nkx2-5_direct_+/+	Nkx2-5_direct_+/+_(676g)	Nkx2-5_direct_+/+_(900r)	5.52989	1	0.61724	4695
chr9:114844146-114844646	Cmtm8	0.0862768	0.266002	0.0229498	0.0229498	Elk3	FALSE	Elk3_direct_+/+	Elk3_direct_+/+_(1433g)	Elk3_direct_+/+_(3907r)	2.72742	1	0.928979	4696
chr10:5596725-5597225	Myct1	0.104708	0.239957	0.0251255	0.0251255	Sox18	FALSE	Sox18_direct_+/+	Sox18_direct_+/+_(389g)	Sox18_direct_+/+_(484r)	1.35654	1	0.966441	4697
chr11:60811019-60811519	Flii	0.0813502	-0.248313	-0.0202003	0.0202003	Hif1a	FALSE	Hif1a_direct_+/-	Hif1a_direct_+/-_(167g)	Hif1a_direct_+/-_(138r)	0.804743	1	0.256067	4698
chr2:153649249-153649749	Mapre1	0.0845646	0.401707	0.0339702	0.0339702	Wt1	FALSE	Wt1_direct_-/+	Wt1_direct_-/+_(1384g)	Wt1_direct_-/+_(2658r)	2.32228	-1	-0.505084	4699
chr5:110635870-110636370	Ep400	0.0730022	-0.105925	-0.00773279	0.00773279	Sox18	FALSE	Sox18_direct_+/-	Sox18_direct_+/-_(128g)	Sox18_direct_+/-_(128r)	2.64637	1	0.48712	4700
chr18:70622420-70622920	Mbd2	0.0669358	0.0673345	0.00450709	0.00450709	Fli1	FALSE	Fli1_direct_+/+	Fli1_direct_+/+_(1575g)	Fli1_direct_+/+_(5091r)	1.46005	1	0.711748	4701
chr9:32506320-32506820	Ets1	0.0518746	0.185166	0.00960543	0.00960543	Ets1	FALSE	Ets1_direct_+/+	Ets1_direct_+/+_(1537g)	Ets1_direct_+/+_(5288r)	5.80231	1	1	4702
chr12:35981668-35982168	Tspan13	0.0745871	-0.148155	-0.0110504	0.0110504	Ets1	FALSE	Ets1_direct_+/-	Ets1_direct_+/-_(216g)	Ets1_direct_+/-_(326r)	2.39146	1	0.816881	4703
chr13:106836140-106836640	Kif2a	0.0801683	0.129467	0.0103791	0.0103791	Ets1	FALSE	Ets1_direct_+/+	Ets1_direct_+/+_(1537g)	Ets1_direct_+/+_(5288r)	1.57779	1	0.747091	4704
chr8:71680453-71680953	Jak3	0.0761268	0.120617	0.00918215	0.00918215	Ets1	FALSE	Ets1_direct_+/+	Ets1_direct_+/+_(1537g)	Ets1_direct_+/+_(5288r)	1.3175	1	0.638198	4705
chr8:85220936-85221436	Orc6	0.0670974	0.253294	0.0169954	0.0169954	Fli1	FALSE	Fli1_direct_+/+	Fli1_direct_+/+_(1575g)	Fli1_direct_+/+_(5091r)	1.66764	1	0.73605	4706
chr17:5994531-5995031	Tulp4	0.0255686	0.271164	0.00693329	0.00693329	Jund	FALSE	Jund_direct_+/+	Jund_direct_+/+_(425g)	Jund_direct_+/+_(538r)	2.24902	1	0.449093	4707
chr7:51861977-51862477	Svip	0.100106	0.304327	0.0304648	0.0304648	Hes1	FALSE	Hes1_direct_-/+	Hes1_direct_-/+_(273g)	Hes1_direct_-/+_(298r)	0.694831	-1	-0.290295	4708
chr10:128096869-128097369	Atp5b	0.0752861	0.531172	0.0399899	0.0399899	Wt1	FALSE	Wt1_direct_-/+	Wt1_direct_-/+_(1384g)	Wt1_direct_-/+_(2658r)	3.73477	-1	-0.870591	4709
chr2:128240540-128241040	Bcl2l11	0.0449136	0.250864	0.0112672	0.0112672	Fli1	FALSE	Fli1_direct_+/+	Fli1_direct_+/+_(1575g)	Fli1_direct_+/+_(5091r)	1.41574	1	0.655648	4710
chr11:61761942-61762442	Fam83g	0.0234006	-0.311907	-0.00729882	0.00729882	Wt1	FALSE	Wt1_direct_+/-	Wt1_direct_+/-_(1107g)	Wt1_direct_+/-_(2116r)	1.49319	1	0.642269	4711
chr7:24462742-24463242	Plaur	0.123212	0.460805	0.0567768	0.0567768	Ets1	FALSE	Ets1_direct_+/+	Ets1_direct_+/+_(1537g)	Ets1_direct_+/+_(5288r)	1.99449	1	0.930946	4712
chr8:77772037-77772537	Ednra	0.0620669	0.508853	0.0315829	0.0315829	Nkx2-5	FALSE	Nkx2-5_direct_+/+	Nkx2-5_direct_+/+_(676g)	Nkx2-5_direct_+/+_(900r)	4.83755	1	0.614606	4713
chr17:25015803-25016303	Spsb3	0.0520707	0.0501139	0.00260947	0.00260947	Cebpz	FALSE	Cebpz_direct_+/+	Cebpz_direct_+/+_(215g)	Cebpz_direct_+/+_(227r)	0.387459	1	0.177891	4714
chr17:35870073-35870573	Abcf1	0.0648771	-0.0846279	-0.00549041	0.00549041	Fli1	FALSE	Fli1_direct_+/-	Fli1_direct_+/-_(180g)	Fli1_direct_+/-_(245r)	1.14489	1	0.564402	4715
chr13:59822895-59823395	Isca1	0.0172708	0.170193	0.00293937	0.00293937	Ets1	FALSE	Ets1_direct_+/+	Ets1_direct_+/+_(1537g)	Ets1_direct_+/+_(5288r)	0.925322	1	0.329424	4716
chr1:66814572-66815072	Rpe	0.113116	0.263781	0.029838	0.029838	Foxo1	FALSE	Foxo1_direct_+/+	Foxo1_direct_+/+_(421g)	Foxo1_direct_+/+_(482r)	1.02523	1	0.401332	4717
chr19:10013910-10014410	Rab3il1	0.01906	0.0923816	0.00176079	0.00176079	Foxo1	FALSE	Foxo1_direct_+/+	Foxo1_direct_+/+_(421g)	Foxo1_direct_+/+_(482r)	1.30454	1	0.319922	4718
chr2:181659667-181660167	Rgs19	0.105254	0.277825	0.0292423	0.0292423	Fli1	FALSE	Fli1_direct_+/+	Fli1_direct_+/+_(1575g)	Fli1_direct_+/+_(5091r)	1.57635	1	0.743613	4719
chr15:8168970-8169470	Nipbl	0.0688888	-0.173025	-0.0119195	0.0119195	Klf7	FALSE	Klf7_direct_+/-	Klf7_direct_+/-_(811g)	Klf7_direct_+/-_(1178r)	0.670962	1	0.461475	4720
chr13:38936911-38937411	Slc35b3	0.115835	0.304663	0.0352906	0.0352906	Sox18	FALSE	Sox18_direct_+/+	Sox18_direct_+/+_(389g)	Sox18_direct_+/+_(484r)	1.45872	1	0.781733	4721
chr2:37443015-37443515	Pdcl	0.137085	0.147351	0.0201996	0.0201996	Ets2	FALSE	Ets2_direct_+/+	Ets2_direct_+/+_(1084g)	Ets2_direct_+/+_(3569r)	0.604225	1	0.317722	4722
chr13:59769128-59769628	Golm1	0.084771	-0.427818	-0.0362666	0.0362666	Wt1	FALSE	Wt1_direct_+/-	Wt1_direct_+/-_(1107g)	Wt1_direct_+/-_(2116r)	3.59495	1	0.928948	4723
chr12:75313821-75314321	Rhoj	0.0835526	0.255521	0.0213495	0.0213495	Elk3	FALSE	Elk3_direct_+/+	Elk3_direct_+/+_(1433g)	Elk3_direct_+/+_(3907r)	1.68801	1	0.973134	4724
chr6:100670844-100671344	Gxylt2	0.0477872	-0.52242	-0.024965	0.024965	Efemp2	FALSE	Efemp2_direct_+/-	Efemp2_direct_+/-_(481g)	Efemp2_direct_+/-_(584r)	1.83115	1	0.709483	4725
chr1:86464620-86465120	Ncl	0.0520166	0.0607655	0.00316082	0.00316082	Sox17	FALSE	Sox17_direct_+/+	Sox17_direct_+/+_(583g)	Sox17_direct_+/+_(653r)	2.18392	1	0.800354	4726
chr11:94564339-94564839	Lrrc59	0.12121	0.212453	0.0257515	0.0257515	Ets1	FALSE	Ets1_direct_+/+	Ets1_direct_+/+_(1537g)	Ets1_direct_+/+_(5288r)	1.77924	1	0.850311	4727
chr19:60755610-60756110	Prdx3	0.049297	0.34646	0.0170794	0.0170794	Wt1	FALSE	Wt1_direct_-/+	Wt1_direct_-/+_(1384g)	Wt1_direct_-/+_(2658r)	3.58777	-1	-0.697886	4728
chr9:60848757-60849257	Uaca	0.0231433	-0.0785975	-0.00181901	0.00181901	Sox17	FALSE	Sox17_direct_+/-	Sox17_direct_+/-_(122g)	Sox17_direct_+/-_(124r)	4.70561	1	0.835982	4729
chr5:44494957-44495457	Ldb2	0.0956348	0.371508	0.0355291	0.0355291	Ets1	FALSE	Ets1_direct_+/+	Ets1_direct_+/+_(1537g)	Ets1_direct_+/+_(5288r)	2.86762	1	0.96734	4730
chr12:8443993-8444493	Rhob	0.0318771	0.139588	0.00444965	0.00444965	Elk3	FALSE	Elk3_direct_+/+	Elk3_direct_+/+_(1433g)	Elk3_direct_+/+_(3907r)	3.46698	1	0.834738	4731
chr1:153599471-153599971	Rgs16	0.0889469	0.212913	0.018938	0.018938	Elk3	FALSE	Elk3_direct_+/+	Elk3_direct_+/+_(1433g)	Elk3_direct_+/+_(3907r)	0.783695	1	0.873413	4732
chr15:78868299-78868799	Mfng	0.070616	0.385668	0.0272343	0.0272343	Ets1	FALSE	Ets1_direct_+/+	Ets1_direct_+/+_(1537g)	Ets1_direct_+/+_(5288r)	2.80097	1	0.947234	4733
chr7:64392193-64392693	Mcee	0.110974	0.234162	0.0259859	0.0259859	Wt1	FALSE	Wt1_direct_-/+	Wt1_direct_-/+_(1384g)	Wt1_direct_-/+_(2658r)	2.52645	-1	-0.623114	4734
chr5:144358166-144358666	Tecpr1	0.0491533	-0.197933	-0.00972906	0.00972906	Klf7	FALSE	Klf7_direct_+/-	Klf7_direct_+/-_(811g)	Klf7_direct_+/-_(1178r)	0.715067	1	0.611149	4735
chr11:51646879-51647379	N4bp3	0.130216	0.223898	0.0291552	0.0291552	Elk3	FALSE	Elk3_direct_+/+	Elk3_direct_+/+_(1433g)	Elk3_direct_+/+_(3907r)	1.88334	1	0.891348	4736
chr19:37520817-37521317	Exoc6	0.0970653	0.30616	0.0297175	0.0297175	Erg	FALSE	Erg_direct_+/+	Erg_direct_+/+_(857g)	Erg_direct_+/+_(3290r)	1.03648	1	0.759885	4737
chr14:57921768-57922268	Zdhhc20	0.0726564	0.0723101	0.00525379	0.00525379	Sox17	FALSE	Sox17_direct_+/+	Sox17_direct_+/+_(583g)	Sox17_direct_+/+_(653r)	3.45286	1	0.721671	4738
chr13:55405339-55405839	Prelid1	0.0940858	-0.0922321	-0.00867772	0.00867772	Ets2	FALSE	Ets2_direct_+/-	Ets2_direct_+/-_(147g)	Ets2_direct_+/-_(206r)	0.840607	1	0.791946	4739
chr19:9071307-9071807	Eef1g	0.0689612	0.102476	0.00706683	0.00706683	Sox18	FALSE	Sox18_direct_+/+	Sox18_direct_+/+_(389g)	Sox18_direct_+/+_(484r)	1.13736	1	0.832117	4740
chr9:15301485-15301985	Med17	0.108873	0.124896	0.0135977	0.0135977	Erg	FALSE	Erg_direct_+/+	Erg_direct_+/+_(857g)	Erg_direct_+/+_(3290r)	1.09408	1	0.364887	4741
chr2:12849668-12850168	Pter	0.0357193	-0.135045	-0.00482372	0.00482372	Tbx20	FALSE	Tbx20_direct_+/-	Tbx20_direct_+/-_(42g)	Tbx20_direct_+/-_(36r)	3.88605	1	0.521573	4742
chr5:122495288-122495788	Ift81	0.0759355	0.35769	0.0271614	0.0271614	Nkx2-5	FALSE	Nkx2-5_direct_+/+	Nkx2-5_direct_+/+_(676g)	Nkx2-5_direct_+/+_(900r)	3.71398	1	0.415738	4743
chr3:88529147-88529647	Ssr2	0.0502179	-0.438429	-0.0220169	0.0220169	Nkx2-5	FALSE	Nkx2-5_direct_-/-	Nkx2-5_direct_-/-_(197g)	Nkx2-5_direct_-/-_(238r)	5.46307	-1	-0.561125	4744
chr2:104109672-104110172	Lmo2	0.095755	0.158297	0.0151578	0.0151578	Sox17	FALSE	Sox17_direct_+/+	Sox17_direct_+/+_(583g)	Sox17_direct_+/+_(653r)	2.39155	1	0.849087	4745
chr5:44759127-44759627	Ldb2	0.0596436	0.329021	0.019624	0.019624	Sox17	FALSE	Sox17_direct_+/+	Sox17_direct_+/+_(583g)	Sox17_direct_+/+_(653r)	4.73595	1	0.93329	4746
chr14:31018968-31019468	Glt8d1	0.0395677	-0.304255	-0.0120387	0.0120387	Wt1	FALSE	Wt1_direct_+/-	Wt1_direct_+/-_(1107g)	Wt1_direct_+/-_(2116r)	2.0353	1	0.484549	4747
chr1:106549089-106549589	Bcl2	0.0313063	0.198487	0.00621389	0.00621389	Ets1	FALSE	Ets1_direct_+/+	Ets1_direct_+/+_(1537g)	Ets1_direct_+/+_(5288r)	1.05577	1	0.62092	4748
chr15:86172338-86172838	Celsr1	0.0260432	0.108785	0.00283311	0.00283311	Tbx20	FALSE	Tbx20_direct_+/+	Tbx20_direct_+/+_(527g)	Tbx20_direct_+/+_(612r)	2.6722	1	0.208494	4749
chr7:116193646-116194146	Plekha7	0.0426383	0.52332	0.0223135	0.0223135	Tbx20	FALSE	Tbx20_direct_+/+	Tbx20_direct_+/+_(527g)	Tbx20_direct_+/+_(612r)	3.81992	1	0.661088	4750
chr14:61049221-61049721	Mipep	0.0250267	0.433997	0.0108615	0.0108615	Nkx2-5	FALSE	Nkx2-5_direct_+/+	Nkx2-5_direct_+/+_(676g)	Nkx2-5_direct_+/+_(900r)	4.03915	1	0.503466	4751
chr7:82234317-82234817	Sh3gl3	0.0721057	0.126041	0.00908828	0.00908828	Ets1	FALSE	Ets1_direct_+/+	Ets1_direct_+/+_(1537g)	Ets1_direct_+/+_(5288r)	1.86375	1	0.90819	4752
chr15:97828697-97829197	Hdac7	0.0466235	-0.0939555	-0.00438054	0.00438054	Ets2	FALSE	Ets2_direct_+/-	Ets2_direct_+/-_(147g)	Ets2_direct_+/-_(206r)	1.55399	1	0.879759	4753
chr19:5804300-5804800	Ehbp1l1	0.0184955	0.506559	0.00936907	0.00936907	Nkx2-5	FALSE	Nkx2-5_direct_+/+	Nkx2-5_direct_+/+_(676g)	Nkx2-5_direct_+/+_(900r)	6.13742	1	0.729605	4754
chr2:38511619-38512119	Psmb7	0.0655908	0.347205	0.0227735	0.0227735	Wt1	FALSE	Wt1_direct_-/+	Wt1_direct_-/+_(1384g)	Wt1_direct_-/+_(2658r)	1.69248	-1	-0.643799	4755
chr1:172515368-172515868	Tagln2	0.0666863	0.505672	0.0337214	0.0337214	Fli1	FALSE	Fli1_direct_+/+	Fli1_direct_+/+_(1575g)	Fli1_direct_+/+_(5091r)	2.06208	1	0.957209	4756
chr5:129724927-129725427	Nipsnap2	0.0377252	0.304385	0.011483	0.011483	Wt1	FALSE	Wt1_direct_-/+	Wt1_direct_-/+_(1384g)	Wt1_direct_-/+_(2658r)	4.59548	-1	-0.777318	4757
chr5:137339651-137340151	Ephb4	0.10698	0.112421	0.0120268	0.0120268	Sox18	FALSE	Sox18_direct_+/+	Sox18_direct_+/+_(389g)	Sox18_direct_+/+_(484r)	1.34556	1	0.782558	4758
chr18:73746379-73746879	Smad4	0.0525761	0.204796	0.0107674	0.0107674	Smarca5	FALSE	Smarca5_direct_+/+	Smarca5_direct_+/+_(313g)	Smarca5_direct_+/+_(317r)	3.81144	1	0.566556	4759
chr5:105649465-105649965	Lrrc8c	0.0593693	0.151851	0.00901531	0.00901531	Elk3	FALSE	Elk3_direct_+/+	Elk3_direct_+/+_(1433g)	Elk3_direct_+/+_(3907r)	2.0084	1	0.899518	4760
chr2:32655862-32656362	Cdk9	0.0545054	0.235594	0.0128412	0.0128412	Ets1	FALSE	Ets1_direct_+/+	Ets1_direct_+/+_(1537g)	Ets1_direct_+/+_(5288r)	1.6409	1	0.643333	4761
chr6:41605123-41605623	Ephb6	0.175551	-0.350383	-0.0615099	0.0615099	Hif1a	FALSE	Hif1a_direct_-/-	Hif1a_direct_-/-_(80g)	Hif1a_direct_-/-_(83r)	0.491726	-1	-0.400473	4762
chr4:137485132-137485632	Cdc42	0.0681661	0.228056	0.0155457	0.0155457	Fli1	FALSE	Fli1_direct_+/+	Fli1_direct_+/+_(1575g)	Fli1_direct_+/+_(5091r)	1.78553	1	0.825876	4763
chr6:5390223-5390723	Asb4	0.101617	0.519719	0.0528122	0.0528122	Ets1	FALSE	Ets1_direct_+/+	Ets1_direct_+/+_(1537g)	Ets1_direct_+/+_(5288r)	1.94727	1	0.89759	4764
chr3:95230113-95230613	Cdc42se1	0.0840166	0.203534	0.0171002	0.0171002	Elk3	FALSE	Elk3_direct_+/+	Elk3_direct_+/+_(1433g)	Elk3_direct_+/+_(3907r)	2.68815	1	0.79708	4765
chr17:33955577-33956077	Kank3	0.00890631	0.0632778	0.000563572	0.000563572	Erg	FALSE	Erg_direct_+/+	Erg_direct_+/+_(857g)	Erg_direct_+/+_(3290r)	0.761788	1	0.904864	4766
chr9:116145145-116145645	Tgfbr2	0.0681547	-0.185673	-0.0126545	0.0126545	Sox17	FALSE	Sox17_direct_+/-	Sox17_direct_+/-_(122g)	Sox17_direct_+/-_(124r)	2.83531	1	0.787257	4767
chr7:24373713-24374213	Plaur	0.117038	0.210444	0.02463	0.02463	Fli1	FALSE	Fli1_direct_+/+	Fli1_direct_+/+_(1575g)	Fli1_direct_+/+_(5091r)	1.92402	1	0.905179	4768
chr14:52304700-52305200	Rpgrip1	0.0496154	-0.13305	-0.00660134	0.00660134	Elk3	FALSE	Elk3_direct_+/-	Elk3_direct_+/-_(222g)	Elk3_direct_+/-_(309r)	1.82218	1	0.462004	4769
chr16:62832080-62832580	Pros1	0.117458	0.162664	0.0191062	0.0191062	Fli1	FALSE	Fli1_direct_+/+	Fli1_direct_+/+_(1575g)	Fli1_direct_+/+_(5091r)	2.28369	1	0.949071	4770
chr13:38936911-38937411	Slc35b3	0.115835	0.304663	0.0352906	0.0352906	Sox17	FALSE	Sox17_direct_+/+	Sox17_direct_+/+_(583g)	Sox17_direct_+/+_(653r)	1.4125	1	0.743111	4771
chr5:145280196-145280696	Bud31	0.0844744	0.208985	0.0176539	0.0176539	Fli1	FALSE	Fli1_direct_+/+	Fli1_direct_+/+_(1575g)	Fli1_direct_+/+_(5091r)	1.39413	1	0.64982	4772
chr17:13740838-13741338	Afdn	0.0334971	0.166526	0.00557813	0.00557813	Fli1	FALSE	Fli1_direct_+/+	Fli1_direct_+/+_(1575g)	Fli1_direct_+/+_(5091r)	1.41647	1	0.652152	4773
chr10:44380494-44380994	Prdm1	0.0740554	0.297629	0.022041	0.022041	Irf8	FALSE	Irf8_direct_+/+	Irf8_direct_+/+_(332g)	Irf8_direct_+/+_(366r)	2.24616	1	0.887282	4774
chr16:16907814-16908314	Ppm1f	0.115687	0.203015	0.0234862	0.0234862	Fli1	FALSE	Fli1_direct_+/+	Fli1_direct_+/+_(1575g)	Fli1_direct_+/+_(5091r)	1.55319	1	0.781144	4775
chr10:67536637-67537137	Ado	0.0502091	-0.338569	-0.0169992	0.0169992	Wt1	FALSE	Wt1_direct_+/-	Wt1_direct_+/-_(1107g)	Wt1_direct_+/-_(2116r)	2.23109	1	0.554011	4776
chr6:124711951-124712451	Emg1	0.0308469	0.156886	0.00483945	0.00483945	Elk3	FALSE	Elk3_direct_+/+	Elk3_direct_+/+_(1433g)	Elk3_direct_+/+_(3907r)	0.805095	1	0.705907	4777
chr4:95161201-95161701	Jun	0.018288	-0.291458	-0.00533019	0.00533019	Wt1	FALSE	Wt1_direct_+/-	Wt1_direct_+/-_(1107g)	Wt1_direct_+/-_(2116r)	0.954054	1	0.696636	4778
chr10:5805549-5806049	Mtrf1l	0.102547	0.163582	0.0167748	0.0167748	E2f1	FALSE	E2f1_direct_+/+	E2f1_direct_+/+_(233g)	E2f1_direct_+/+_(387r)	0.25911	1	0.145181	4779
chr16:42339489-42339989	Gap43	0.0727652	-0.0825317	-0.00600544	0.00600544	Ets2	FALSE	Ets2_direct_+/-	Ets2_direct_+/-_(147g)	Ets2_direct_+/-_(206r)	1.68546	1	0.913959	4780
chr5:143817474-143817974	Aimp2	0.11831	0.420259	0.049721	0.049721	Efemp2	FALSE	Efemp2_direct_-/+	Efemp2_direct_-/+_(502g)	Efemp2_direct_-/+_(640r)	0.752549	-1	-0.513284	4781
chr13:55622741-55623241	Txndc15	0.0545742	0.134733	0.00735292	0.00735292	Yy1	FALSE	Yy1_direct_+/+	Yy1_direct_+/+_(459g)	Yy1_direct_+/+_(581r)	1.66657	1	0.387088	4782
chr18:5009964-5010464	Svil	0.0409272	0.551949	0.0225897	0.0225897	Tbx20	FALSE	Tbx20_direct_+/+	Tbx20_direct_+/+_(527g)	Tbx20_direct_+/+_(612r)	5.63716	1	0.79312	4783
chr16:17247697-17248197	Tmem191c	0.0466721	0.242362	0.0113115	0.0113115	Nkx2-5	FALSE	Nkx2-5_direct_+/+	Nkx2-5_direct_+/+_(676g)	Nkx2-5_direct_+/+_(900r)	2.32841	1	0.297655	4784
chr10:80097137-80097637	Cirbp	0.0270595	0.492473	0.0133261	0.0133261	Nkx2-5	FALSE	Nkx2-5_direct_+/+	Nkx2-5_direct_+/+_(676g)	Nkx2-5_direct_+/+_(900r)	5.75029	1	0.666597	4785
chr1:11011237-11011737	Prex2	0.060154	0.195651	0.0117692	0.0117692	Fli1	FALSE	Fli1_direct_+/+	Fli1_direct_+/+_(1575g)	Fli1_direct_+/+_(5091r)	1.99132	1	0.947655	4786
chr8:126683897-126684397	Irf2bp2	0.00682601	0.182761	0.00124753	0.00124753	Jund	FALSE	Jund_direct_+/+	Jund_direct_+/+_(425g)	Jund_direct_+/+_(538r)	2.41887	1	0.51295	4787
chr13:55405339-55405839	Dbn1	0.0331654	0.499672	0.0165718	0.0165718	Sox17	FALSE	Sox17_direct_+/+	Sox17_direct_+/+_(583g)	Sox17_direct_+/+_(653r)	4.19635	1	0.851811	4788
chr3:89843165-89843665	She	0.0636284	0.19021	0.0121028	0.0121028	Ets2	FALSE	Ets2_direct_+/+	Ets2_direct_+/+_(1084g)	Ets2_direct_+/+_(3569r)	1.68707	1	0.920619	4789
chr6:115905368-115905868	Plxnd1	0.0409848	0.166124	0.00680858	0.00680858	Sox17	FALSE	Sox17_direct_+/+	Sox17_direct_+/+_(583g)	Sox17_direct_+/+_(653r)	4.35959	1	0.924575	4790
chr15:86060524-86061024	Cerk	0.0301638	0.284671	0.00858675	0.00858675	Sox17	FALSE	Sox17_direct_+/+	Sox17_direct_+/+_(583g)	Sox17_direct_+/+_(653r)	4.07562	1	0.624407	4791
chr11:62820978-62821478	Trim16	0.0995556	0.485821	0.0483662	0.0483662	Sox7	FALSE	Sox7_direct_+/+	Sox7_direct_+/+_(613g)	Sox7_direct_+/+_(806r)	1.03386	1	0.876818	4792
chr9:96879001-96879501	Spsb4	0.0523086	0.493965	0.0258386	0.0258386	Nkx2-5	FALSE	Nkx2-5_direct_+/+	Nkx2-5_direct_+/+_(676g)	Nkx2-5_direct_+/+_(900r)	5.24081	1	0.68974	4793
chr1:53313466-53313966	Asnsd1	0.121819	0.170542	0.0207753	0.0207753	Fermt2	FALSE	Fermt2_direct_+/+	Fermt2_direct_+/+_(1085g)	Fermt2_direct_+/+_(1245r)	1.59631	1	0.331137	4794
chr9:21352328-21352828	Slc44a2	0.0782887	0.226434	0.0177272	0.0177272	Elk3	FALSE	Elk3_direct_+/+	Elk3_direct_+/+_(1433g)	Elk3_direct_+/+_(3907r)	2.72885	1	0.747309	4795
chr2:166639059-166639559	Prex1	0.060277	0.189843	0.0114432	0.0114432	Elk3	FALSE	Elk3_direct_+/+	Elk3_direct_+/+_(1433g)	Elk3_direct_+/+_(3907r)	3.34924	1	0.911275	4796
chr16:42304489-42304989	Gap43	0.108088	0.0968835	0.0104719	0.0104719	Irf8	FALSE	Irf8_direct_+/+	Irf8_direct_+/+_(332g)	Irf8_direct_+/+_(366r)	2.04417	1	0.891631	4797
chr6:83197389-83197889	Wdr54	0.0477244	0.207711	0.00991291	0.00991291	Esrra	FALSE	Esrra_direct_+/+	Esrra_direct_+/+_(291g)	Esrra_direct_+/+_(415r)	0.511044	1	0.184727	4798
chr5:130061966-130062466	Gusb	0.0884809	0.195448	0.0172934	0.0172934	Fli1	FALSE	Fli1_direct_+/+	Fli1_direct_+/+_(1575g)	Fli1_direct_+/+_(5091r)	1.57291	1	0.64609	4799
chr12:100278345-100278845	Calm1	0.0738208	0.5078	0.0374862	0.0374862	Sox7	FALSE	Sox7_direct_+/+	Sox7_direct_+/+_(613g)	Sox7_direct_+/+_(806r)	1.23612	1	0.909523	4800
chrX:164381882-164382382	Piga	0.0709586	0.161055	0.0114282	0.0114282	Wt1	FALSE	Wt1_direct_-/+	Wt1_direct_-/+_(1384g)	Wt1_direct_-/+_(2658r)	0.954851	-1	-0.205716	4801
chr1:182341407-182341907	Fbxo28	0.0574068	0.231462	0.0132875	0.0132875	Taf1	FALSE	Taf1_direct_+/+	Taf1_direct_+/+_(58g)	Taf1_direct_+/+_(61r)	0.388375	1	0.353576	4802
chr5:44764830-44765330	Ldb2	0.0578146	0.289442	0.016734	0.016734	Sox17	FALSE	Sox17_direct_+/+	Sox17_direct_+/+_(583g)	Sox17_direct_+/+_(653r)	4.73595	1	0.93329	4803
chr2:18065235-18065735	Dnajc1	0.0539348	-0.502787	-0.0271177	0.0271177	Wt1	FALSE	Wt1_direct_+/-	Wt1_direct_+/-_(1107g)	Wt1_direct_+/-_(2116r)	3.83594	1	0.712011	4804
chr11:72457883-72458383	Spns2	0.0397335	0.409995	0.0162906	0.0162906	Ets1	FALSE	Ets1_direct_+/+	Ets1_direct_+/+_(1537g)	Ets1_direct_+/+_(5288r)	2.20708	1	0.918355	4805
chr17:44151972-44152472	Clic5	0.0515163	0.473831	0.02441	0.02441	Nkx2-5	FALSE	Nkx2-5_direct_+/+	Nkx2-5_direct_+/+_(676g)	Nkx2-5_direct_+/+_(900r)	4.80591	1	0.618879	4806
chr16:18775551-18776051	Cldn5	0.0711629	0.368383	0.0262152	0.0262152	Sox18	FALSE	Sox18_direct_+/+	Sox18_direct_+/+_(389g)	Sox18_direct_+/+_(484r)	1.06906	1	0.972277	4807
chr2:92529205-92529705	Chst1	0.0863022	-0.0742669	-0.00640939	0.00640939	Elk3	FALSE	Elk3_direct_+/-	Elk3_direct_+/-_(222g)	Elk3_direct_+/-_(309r)	2.0175	1	0.664254	4808
chr11:29632122-29632622	Mtif2	0.0689364	0.337326	0.023254	0.023254	Tbx20	FALSE	Tbx20_direct_+/+	Tbx20_direct_+/+_(527g)	Tbx20_direct_+/+_(612r)	2.34907	1	0.480199	4809
chr8:111820030-111820530	Cfdp1	0.0292103	0.224911	0.0065697	0.0065697	Ets1	FALSE	Ets1_direct_+/+	Ets1_direct_+/+_(1537g)	Ets1_direct_+/+_(5288r)	1.6282	1	0.772931	4810
chr16:65450730-65451230	Chmp2b	0.132487	0.141802	0.018787	0.018787	Irf8	FALSE	Irf8_direct_+/+	Irf8_direct_+/+_(332g)	Irf8_direct_+/+_(366r)	1.47915	1	0.33943	4811
chr2:30846738-30847238	Usp20	0.0379062	0.373543	0.0141596	0.0141596	Tbx20	FALSE	Tbx20_direct_+/+	Tbx20_direct_+/+_(527g)	Tbx20_direct_+/+_(612r)	3.32157	1	0.452741	4812
chr19:10894992-10895492	Tmem109	0.00896933	0.115961	0.00104009	0.00104009	Fli1	FALSE	Fli1_direct_+/+	Fli1_direct_+/+_(1575g)	Fli1_direct_+/+_(5091r)	1.19968	1	0.473773	4813
chr8:94295531-94296031	Mt1	0.0192379	0.196808	0.00378618	0.00378618	Nkx2-5	FALSE	Nkx2-5_direct_+/+	Nkx2-5_direct_+/+_(676g)	Nkx2-5_direct_+/+_(900r)	4.67246	1	0.614381	4814
chr7:82234317-82234817	Sh3gl3	0.0721057	0.126041	0.00908828	0.00908828	Fli1	FALSE	Fli1_direct_+/+	Fli1_direct_+/+_(1575g)	Fli1_direct_+/+_(5091r)	1.8364	1	0.873943	4815
chr15:59314686-59315186	Nsmce2	0.0236345	0.280537	0.00663037	0.00663037	Fermt2	FALSE	Fermt2_direct_+/+	Fermt2_direct_+/+_(1085g)	Fermt2_direct_+/+_(1245r)	2.77008	1	0.450381	4816
chr13:100103633-100104133	Bdp1	0.124197	0.105762	0.0131353	0.0131353	Fli1	FALSE	Fli1_direct_+/+	Fli1_direct_+/+_(1575g)	Fli1_direct_+/+_(5091r)	1.45102	1	0.504164	4817
chr5:105649465-105649965	Lrrc8c	0.0593693	0.151851	0.00901531	0.00901531	Ets1	FALSE	Ets1_direct_+/+	Ets1_direct_+/+_(1537g)	Ets1_direct_+/+_(5288r)	3.6034	1	0.910941	4818
chr8:119588819-119589319	Taf1c	0.0301152	0.0828292	0.00249442	0.00249442	Tbx20	FALSE	Tbx20_direct_+/+	Tbx20_direct_+/+_(527g)	Tbx20_direct_+/+_(612r)	2.28978	1	0.170994	4819
chr3:137293117-137293617	Emcn	0.089278	-0.132722	-0.0118492	0.0118492	Ets1	FALSE	Ets1_direct_+/-	Ets1_direct_+/-_(216g)	Ets1_direct_+/-_(326r)	2.01589	1	0.961519	4820
chr17:83231408-83231908	Eml4	0.0205581	-0.482737	-0.00992417	0.00992417	Nkx2-5	FALSE	Nkx2-5_direct_-/-	Nkx2-5_direct_-/-_(197g)	Nkx2-5_direct_-/-_(238r)	6.23886	-1	-0.671024	4821
chr8:57801141-57801641	Galnt7	0.0462108	0.329039	0.0152052	0.0152052	Elk3	FALSE	Elk3_direct_+/+	Elk3_direct_+/+_(1433g)	Elk3_direct_+/+_(3907r)	3.00068	1	0.665739	4822
chr11:88654675-88655175	Msi2	0.0134245	0.498066	0.00668629	0.00668629	Nkx2-5	FALSE	Nkx2-5_direct_+/+	Nkx2-5_direct_+/+_(676g)	Nkx2-5_direct_+/+_(900r)	3.99653	1	0.67919	4823
chr18:5857694-5858194	Zeb1	0.0996469	0.157996	0.0157439	0.0157439	Ets1	FALSE	Ets1_direct_+/+	Ets1_direct_+/+_(1537g)	Ets1_direct_+/+_(5288r)	2.11432	1	0.79093	4824
chr2:131304839-131305339	Spef1	0.00923212	0.173117	0.00159824	0.00159824	Smarca5	FALSE	Smarca5_direct_+/+	Smarca5_direct_+/+_(313g)	Smarca5_direct_+/+_(317r)	0.397936	1	0.403827	4825
chr9:37544365-37544865	Tbrg1	0.0919979	0.443418	0.0407935	0.0407935	Tead1	FALSE	Tead1_direct_-/+	Tead1_direct_-/+_(10g)	Tead1_direct_-/+_(10r)	0.227914	-1	-0.113013	4826
chr6:29270941-29271441	Impdh1	0.072855	0.0802044	0.00584329	0.00584329	Fli1	FALSE	Fli1_direct_+/+	Fli1_direct_+/+_(1575g)	Fli1_direct_+/+_(5091r)	1.72986	1	0.645749	4827
chr15:66577534-66578034	Phf20l1	0.0739293	0.406652	0.0300635	0.0300635	Wt1	FALSE	Wt1_direct_-/+	Wt1_direct_-/+_(1384g)	Wt1_direct_-/+_(2658r)	1.29489	-1	-0.492023	4828
chr1:139454603-139455103	Crb1	0.07975	0.143564	0.0114492	0.0114492	Sp3	FALSE	Sp3_direct_-/+	Sp3_direct_-/+_(55g)	Sp3_direct_-/+_(60r)	3.924	-1	-0.0928661	4829
chr4:34585158-34585658	Orc3	0.0746016	0.23013	0.0171681	0.0171681	Mef2a	FALSE	Mef2a_direct_+/+	Mef2a_direct_+/+_(1065g)	Mef2a_direct_+/+_(1369r)	1.75301	1	0.359457	4830
chr18:32537985-32538485	Bin1	0.0735508	0.644091	0.0473734	0.0473734	Elk3	FALSE	Elk3_direct_+/+	Elk3_direct_+/+_(1433g)	Elk3_direct_+/+_(3907r)	1.25509	1	0.902678	4831
chr9:67840147-67840647	Vps13c	0.0407806	0.377976	0.0154141	0.0154141	Wt1	FALSE	Wt1_direct_-/+	Wt1_direct_-/+_(1384g)	Wt1_direct_-/+_(2658r)	1.89143	-1	-0.517984	4832
chr18:38283653-38284153	Pcdh1	0.0830809	0.333095	0.0276738	0.0276738	Fli1	FALSE	Fli1_direct_+/+	Fli1_direct_+/+_(1575g)	Fli1_direct_+/+_(5091r)	1.86063	1	0.901963	4833
chr12:73595259-73595759	Prkch	0.0239435	0.246691	0.00590666	0.00590666	Elk3	FALSE	Elk3_direct_+/+	Elk3_direct_+/+_(1433g)	Elk3_direct_+/+_(3907r)	3.69168	1	0.953968	4834
chr13:40894593-40895093	Tmem14c	0.107367	0.366563	0.0393566	0.0393566	Mef2a	FALSE	Mef2a_direct_+/+	Mef2a_direct_+/+_(1065g)	Mef2a_direct_+/+_(1369r)	1.66858	1	0.595949	4835
chr7:81335852-81336352	Pde8a	0.0478137	0.12933	0.00618374	0.00618374	Sox17	FALSE	Sox17_direct_+/+	Sox17_direct_+/+_(583g)	Sox17_direct_+/+_(653r)	4.31921	1	0.884944	4836
chr1:83345503-83346003	Sphkap	0.0723004	0.367532	0.0265727	0.0265727	Nkx2-5	FALSE	Nkx2-5_direct_+/+	Nkx2-5_direct_+/+_(676g)	Nkx2-5_direct_+/+_(900r)	3.50604	1	0.41346	4837
chr8:85220936-85221436	Orc6	0.0670974	0.253294	0.0169954	0.0169954	Erg	FALSE	Erg_direct_+/+	Erg_direct_+/+_(857g)	Erg_direct_+/+_(3290r)	1.64444	1	0.68525	4838
chr3:121547551-121548051	Cnn3	0.126256	-0.0903944	-0.0114129	0.0114129	Ets2	FALSE	Ets2_direct_+/-	Ets2_direct_+/-_(147g)	Ets2_direct_+/-_(206r)	0.942033	1	0.836561	4839
chr11:67792871-67793371	Usp43	0.118329	0.172436	0.0204042	0.0204042	Elk3	FALSE	Elk3_direct_+/+	Elk3_direct_+/+_(1433g)	Elk3_direct_+/+_(3907r)	1.77595	1	0.560516	4840
chr3:126779839-126780339	Camk2d	0.028967	0.537387	0.0155665	0.0155665	Nkx2-5	FALSE	Nkx2-5_direct_+/+	Nkx2-5_direct_+/+_(676g)	Nkx2-5_direct_+/+_(900r)	5.58675	1	0.810566	4841
chr16:32200616-32201116	Pak2	0.0955259	0.330631	0.0315839	0.0315839	Fli1	FALSE	Fli1_direct_+/+	Fli1_direct_+/+_(1575g)	Fli1_direct_+/+_(5091r)	1.53579	1	0.762317	4842
chr1:135406295-135406795	Rnpep	0.0728087	0.0627252	0.00456694	0.00456694	Erg	FALSE	Erg_direct_+/+	Erg_direct_+/+_(857g)	Erg_direct_+/+_(3290r)	1.47624	1	0.658696	4843
chr4:16013519-16014019	Ripk2	0.0693387	-0.381452	-0.0264494	0.0264494	Wt1	FALSE	Wt1_direct_+/-	Wt1_direct_+/-_(1107g)	Wt1_direct_+/-_(2116r)	4.09566	1	0.583591	4844
chr19:9071307-9071807	Mta2	0.0442902	0.27863	0.0123406	0.0123406	Sox7	FALSE	Sox7_direct_+/+	Sox7_direct_+/+_(613g)	Sox7_direct_+/+_(806r)	0.927859	1	0.651638	4845
chr11:103371108-103371608	Arhgap27	0.0600427	0.248485	0.0149197	0.0149197	Ets1	FALSE	Ets1_direct_+/+	Ets1_direct_+/+_(1537g)	Ets1_direct_+/+_(5288r)	1.78993	1	0.818565	4846
chr3:130810065-130810565	Ostc	0.0989471	0.137639	0.013619	0.013619	Erg	FALSE	Erg_direct_+/+	Erg_direct_+/+_(857g)	Erg_direct_+/+_(3290r)	2.55876	1	0.64581	4847
chr16:32115085-32115585	Nrros	0.0855669	0.316228	0.0270586	0.0270586	Fli1	FALSE	Fli1_direct_+/+	Fli1_direct_+/+_(1575g)	Fli1_direct_+/+_(5091r)	1.57336	1	0.804289	4848
chr1:189910337-189910837	Smyd2	0.0507411	0.498248	0.0252816	0.0252816	Tbx20	FALSE	Tbx20_direct_+/+	Tbx20_direct_+/+_(527g)	Tbx20_direct_+/+_(612r)	2.52095	1	0.745891	4849
chr6:146857295-146857795	Stk38l	0.0243189	0.392422	0.00954328	0.00954328	Nkx2-5	FALSE	Nkx2-5_direct_+/+	Nkx2-5_direct_+/+_(676g)	Nkx2-5_direct_+/+_(900r)	3.1325	1	0.550505	4850
chr11:95836068-95836568	Gngt2	0.0902628	0.0876066	0.00790762	0.00790762	Ets1	FALSE	Ets1_direct_+/+	Ets1_direct_+/+_(1537g)	Ets1_direct_+/+_(5288r)	2.21869	1	0.954238	4851
chr10:113027242-113027742	Atxn7l3b	0.14142	-0.176972	-0.0250273	0.0250273	Nfia	FALSE	Nfia_direct_+/-	Nfia_direct_+/-_(91g)	Nfia_direct_+/-_(87r)	0.785103	1	0.425747	4852
chr13:55495146-55495646	Pdlim7	0.0663614	0.464163	0.0308025	0.0308025	Nkx2-5	FALSE	Nkx2-5_direct_+/+	Nkx2-5_direct_+/+_(676g)	Nkx2-5_direct_+/+_(900r)	4.40069	1	0.704115	4853
chr8:4836548-4837048	Shcbp1	0.0846658	0.121959	0.0103257	0.0103257	Fermt2	FALSE	Fermt2_direct_+/+	Fermt2_direct_+/+_(1085g)	Fermt2_direct_+/+_(1245r)	2.02162	1	0.480757	4854
chr3:153944307-153944807	Msh4	0.0348344	0.064357	0.00224184	0.00224184	Tbpl1	FALSE	Tbpl1_direct_+/+	Tbpl1_direct_+/+_(427g)	Tbpl1_direct_+/+_(754r)	0.526509	1	0.195163	4855
chr6:92988332-92988832	Adamts9	0.0788154	0.370266	0.0291826	0.0291826	Irf8	FALSE	Irf8_direct_+/+	Irf8_direct_+/+_(332g)	Irf8_direct_+/+_(366r)	1.60842	1	0.722402	4856
chr11:69396108-69396608	Tmem88	0.0725475	0.471253	0.0341882	0.0341882	Fli1	FALSE	Fli1_direct_+/+	Fli1_direct_+/+_(1575g)	Fli1_direct_+/+_(5091r)	1.74967	1	0.879419	4857
chr6:124711951-124712451	Emg1	0.0308469	0.156886	0.00483945	0.00483945	Ets1	FALSE	Ets1_direct_+/+	Ets1_direct_+/+_(1537g)	Ets1_direct_+/+_(5288r)	1.45316	1	0.692924	4858
chr9:122022563-122023063	Snrk	0.0735314	0.12454	0.00915757	0.00915757	Ets1	FALSE	Ets1_direct_+/+	Ets1_direct_+/+_(1537g)	Ets1_direct_+/+_(5288r)	2.89433	1	0.915467	4859
chr5:75640650-75641150	Kit	0.0554925	0.234587	0.0130178	0.0130178	Sox17	FALSE	Sox17_direct_+/+	Sox17_direct_+/+_(583g)	Sox17_direct_+/+_(653r)	3.84478	1	0.909873	4860
chr8:47714056-47714556	Wwc2	0.052133	-0.319861	-0.0166753	0.0166753	Wt1	FALSE	Wt1_direct_+/-	Wt1_direct_+/-_(1107g)	Wt1_direct_+/-_(2116r)	5.42367	1	0.731349	4861
chr3:92081409-92081909	Lor	0.119286	0.164343	0.0196039	0.0196039	Mbd2	FALSE	Mbd2_direct_+/+	Mbd2_direct_+/+_(652g)	Mbd2_direct_+/+_(1112r)	1.12246	1	0.258822	4862
chr14:67135834-67136334	Ppp2r2a	0.0897099	0.291061	0.0261111	0.0261111	Fli1	FALSE	Fli1_direct_+/+	Fli1_direct_+/+_(1575g)	Fli1_direct_+/+_(5091r)	1.45621	1	0.693095	4863
chr5:25943448-25943948	Actr3b	0.0420064	0.494944	0.0207908	0.0207908	Nkx2-5	FALSE	Nkx2-5_direct_+/+	Nkx2-5_direct_+/+_(676g)	Nkx2-5_direct_+/+_(900r)	5.51835	1	0.599429	4864
chr7:16018370-16018870	Ehd2	0.103186	0.527622	0.054443	0.054443	Ets1	FALSE	Ets1_direct_+/+	Ets1_direct_+/+_(1537g)	Ets1_direct_+/+_(5288r)	2.58783	1	0.910659	4865
chr2:26529191-26529691	Notch1	0.058519	0.218417	0.0127815	0.0127815	Ets1	FALSE	Ets1_direct_+/+	Ets1_direct_+/+_(1537g)	Ets1_direct_+/+_(5288r)	2.05244	1	0.950976	4866
chr15:12424164-12424664	Mtmr12	0.0460402	0.225315	0.0103736	0.0103736	Elk3	FALSE	Elk3_direct_+/+	Elk3_direct_+/+_(1433g)	Elk3_direct_+/+_(3907r)	3.11614	1	0.626652	4867
chr5:130061966-130062466	Gusb	0.0884809	0.195448	0.0172934	0.0172934	Ets1	FALSE	Ets1_direct_+/+	Ets1_direct_+/+_(1537g)	Ets1_direct_+/+_(5288r)	1.56553	1	0.655883	4868
chr6:142540084-142540584	Golt1b	0.0800366	0.296077	0.023697	0.023697	Ets1	FALSE	Ets1_direct_+/+	Ets1_direct_+/+_(1537g)	Ets1_direct_+/+_(5288r)	1.50539	1	0.54598	4869
chr18:80206699-80207199	Adnp2	0.0246724	0.0724658	0.0017879	0.0017879	Nrf1	FALSE	Nrf1_direct_+/+	Nrf1_direct_+/+_(85g)	Nrf1_direct_+/+_(102r)	0.221608	1	0.159546	4870
chrX:75416296-75416796	Brcc3	0.130501	0.22161	0.0289204	0.0289204	Fermt2	FALSE	Fermt2_direct_+/+	Fermt2_direct_+/+_(1085g)	Fermt2_direct_+/+_(1245r)	1.15046	1	0.455571	4871
chr5:41708107-41708607	Rab28	0.0900506	0.207621	0.0186964	0.0186964	Yy1	FALSE	Yy1_direct_+/+	Yy1_direct_+/+_(459g)	Yy1_direct_+/+_(581r)	0.321717	1	0.377664	4872
chr11:54997712-54998212	Ccdc69	0.0324237	0.426699	0.0138352	0.0138352	Nkx2-5	FALSE	Nkx2-5_direct_+/+	Nkx2-5_direct_+/+_(676g)	Nkx2-5_direct_+/+_(900r)	4.46173	1	0.531085	4873
chr9:64773178-64773678	Dennd4a	0.0663446	-0.375336	-0.0249015	0.0249015	Tgif1	FALSE	Tgif1_direct_+/-	Tgif1_direct_+/-_(125g)	Tgif1_direct_+/-_(139r)	1.67247	1	0.664346	4874
chr3:88138685-88139185	Gpatch4	0.0791433	-0.0820901	-0.00649689	0.00649689	Ets1	FALSE	Ets1_direct_+/-	Ets1_direct_+/-_(216g)	Ets1_direct_+/-_(326r)	1.60266	1	0.74389	4875
chr8:111820030-111820530	Cfdp1	0.0292103	0.224911	0.0065697	0.0065697	Fli1	FALSE	Fli1_direct_+/+	Fli1_direct_+/+_(1575g)	Fli1_direct_+/+_(5091r)	1.5991	1	0.786763	4876
chr6:147042575-147043075	Ppfibp1	0.00517255	-0.41074	-0.00212457	0.00212457	Wt1	FALSE	Wt1_direct_+/-	Wt1_direct_+/-_(1107g)	Wt1_direct_+/-_(2116r)	6.84044	1	0.842351	4877
chr2:13417053-13417553	Rsu1	0.0502694	0.381927	0.0191992	0.0191992	Ets1	FALSE	Ets1_direct_+/+	Ets1_direct_+/+_(1537g)	Ets1_direct_+/+_(5288r)	2.41606	1	0.724457	4878
chr15:36164653-36165153	Rnf19a	0.0315188	0.0613077	0.00193234	0.00193234	Fermt2	FALSE	Fermt2_direct_+/+	Fermt2_direct_+/+_(1085g)	Fermt2_direct_+/+_(1245r)	0.68566	1	0.196984	4879
chr7:13009655-13010155	Rnf225	0.0249942	0.0798247	0.00199515	0.00199515	Elk3	FALSE	Elk3_direct_+/+	Elk3_direct_+/+_(1433g)	Elk3_direct_+/+_(3907r)	1.70006	1	0.400574	4880
chr7:51861446-51861946	Svip	0.0609256	0.232443	0.0141617	0.0141617	Hes1	FALSE	Hes1_direct_-/+	Hes1_direct_-/+_(273g)	Hes1_direct_-/+_(298r)	0.694831	-1	-0.290295	4881
chr5:21786500-21787000	Psmc2	0.0635025	0.284191	0.0180469	0.0180469	Fermt2	FALSE	Fermt2_direct_+/+	Fermt2_direct_+/+_(1085g)	Fermt2_direct_+/+_(1245r)	1.7485	1	0.576532	4882
chr7:84689659-84690159	Fah	0.0989584	-0.471478	-0.0466567	0.0466567	Pml	FALSE	Pml_direct_+/-	Pml_direct_+/-_(114g)	Pml_direct_+/-_(166r)	0.133779	1	0.148027	4883
chr10:93391257-93391757	Elk3	0.0407033	0.21255	0.0086515	0.0086515	Erg	FALSE	Erg_direct_+/+	Erg_direct_+/+_(857g)	Erg_direct_+/+_(3290r)	2.10641	1	0.908747	4884
chr12:17266315-17266815	Pdia6	0.0162636	-0.239589	-0.00389659	0.00389659	Klf6	FALSE	Klf6_direct_+/-	Klf6_direct_+/-_(527g)	Klf6_direct_+/-_(985r)	3.59143	1	0.734689	4885
chr2:32655862-32656362	Eng	0.0195922	0.388236	0.00760641	0.00760641	Elk3	FALSE	Elk3_direct_+/+	Elk3_direct_+/+_(1433g)	Elk3_direct_+/+_(3907r)	2.80945	1	0.961976	4886
chr19:23142397-23142897	Trpm3	0.0625709	0.0615412	0.00385069	0.00385069	Mef2a	FALSE	Mef2a_direct_+/+	Mef2a_direct_+/+_(1065g)	Mef2a_direct_+/+_(1369r)	1.87646	1	0.181412	4887
chr18:36734586-36735086	Zmat2	0.0965084	0.283666	0.0273761	0.0273761	Wt1	FALSE	Wt1_direct_-/+	Wt1_direct_-/+_(1384g)	Wt1_direct_-/+_(2658r)	2.34265	-1	-0.413531	4888
chr19:5457593-5458093	Cfl1	0.0893752	0.158335	0.0141512	0.0141512	Ets1	FALSE	Ets1_direct_+/+	Ets1_direct_+/+_(1537g)	Ets1_direct_+/+_(5288r)	2.44569	1	0.85936	4889
chr17:21733511-21734011	Zfp760	0.0686426	-0.0849781	-0.00583312	0.00583312	Elk3	FALSE	Elk3_direct_+/-	Elk3_direct_+/-_(222g)	Elk3_direct_+/-_(309r)	2.0803	1	0.422344	4890
chr3:79548985-79549485	Ppid	0.1213	0.375942	0.0456017	0.0456017	Erg	FALSE	Erg_direct_+/+	Erg_direct_+/+_(857g)	Erg_direct_+/+_(3290r)	1.05475	1	0.711712	4891
chr12:69822502-69823002	Map4k5	0.0653306	0.139937	0.00914216	0.00914216	Fli1	FALSE	Fli1_direct_+/+	Fli1_direct_+/+_(1575g)	Fli1_direct_+/+_(5091r)	1.69176	1	0.752717	4892
chr13:74350076-74350576	Lrrc14b	0.0560033	0.238037	0.0133308	0.0133308	Wt1	FALSE	Wt1_direct_-/+	Wt1_direct_-/+_(1384g)	Wt1_direct_-/+_(2658r)	4.12048	-1	-0.525523	4893
chrX:106105120-106105620	Taf9b	0.0839465	0.205061	0.0172141	0.0172141	Nkx2-5	FALSE	Nkx2-5_direct_+/+	Nkx2-5_direct_+/+_(676g)	Nkx2-5_direct_+/+_(900r)	2.69155	1	0.275623	4894
chr15:36164653-36165153	Polr2k	0.0124892	-0.169224	-0.00211348	0.00211348	Hif1a	FALSE	Hif1a_direct_+/-	Hif1a_direct_+/-_(167g)	Hif1a_direct_+/-_(138r)	0.789175	1	0.495395	4895
chr13:55405339-55405839	Prr7	0.0439075	0.263919	0.011588	0.011588	Sox17	FALSE	Sox17_direct_+/+	Sox17_direct_+/+_(583g)	Sox17_direct_+/+_(653r)	3.47902	1	0.705261	4896
chr7:110189941-110190441	Swap70	0.0912766	0.207176	0.0189103	0.0189103	Fli1	FALSE	Fli1_direct_+/+	Fli1_direct_+/+_(1575g)	Fli1_direct_+/+_(5091r)	1.85186	1	0.857966	4897
chr7:80832085-80832585	Iqgap1	0.0752078	-0.195302	-0.0146883	0.0146883	Fli1	FALSE	Fli1_direct_+/-	Fli1_direct_+/-_(180g)	Fli1_direct_+/-_(245r)	1.73183	1	0.847595	4898
chr6:48697345-48697845	Gimap6	0.0398746	0.353817	0.0141083	0.0141083	Sox17	FALSE	Sox17_direct_+/+	Sox17_direct_+/+_(583g)	Sox17_direct_+/+_(653r)	4.27943	1	0.944126	4899
chr7:45053642-45054142	Rcn3	0.0626531	-0.443121	-0.0277629	0.0277629	Efemp2	FALSE	Efemp2_direct_+/-	Efemp2_direct_+/-_(481g)	Efemp2_direct_+/-_(584r)	3.22752	1	0.908032	4900
chrX:107403377-107403877	Itm2a	0.0661685	-0.381484	-0.0252422	0.0252422	Wt1	FALSE	Wt1_direct_+/-	Wt1_direct_+/-_(1107g)	Wt1_direct_+/-_(2116r)	2.94617	1	0.928737	4901
chr18:88971616-88972116	Socs6	0.0911377	0.120863	0.0110152	0.0110152	Smarcc2	FALSE	Smarcc2_direct_+/+	Smarcc2_direct_+/+_(230g)	Smarcc2_direct_+/+_(255r)	0.357983	1	0.220072	4902
chr6:108875912-108876412	Edem1	0.102015	0.317219	0.0323612	0.0323612	Sox7	FALSE	Sox7_direct_+/+	Sox7_direct_+/+_(613g)	Sox7_direct_+/+_(806r)	0.99224	1	0.721613	4903
chr12:31568531-31569031	Gpr22	0.0469061	0.564625	0.0264844	0.0264844	Tbx20	FALSE	Tbx20_direct_+/+	Tbx20_direct_+/+_(527g)	Tbx20_direct_+/+_(612r)	2.91379	1	0.59367	4904
chr2:110042904-110043404	Lgr4	0.0863306	0.434528	0.0375131	0.0375131	Tgif1	FALSE	Tgif1_direct_-/+	Tgif1_direct_-/+_(168g)	Tgif1_direct_-/+_(254r)	0.748967	-1	-0.515758	4905
chr4:88550290-88550790	Hacd4	0.0505216	-0.450066	-0.0227381	0.0227381	Efemp2	FALSE	Efemp2_direct_+/-	Efemp2_direct_+/-_(481g)	Efemp2_direct_+/-_(584r)	2.81506	1	0.773085	4906
chr4:134257453-134257953	Sh3bgrl3	0.0960595	-0.151128	-0.0145173	0.0145173	Ets1	FALSE	Ets1_direct_+/-	Ets1_direct_+/-_(216g)	Ets1_direct_+/-_(326r)	2.84091	1	0.945888	4907
chr12:75529081-75529581	Rhoj	0.0836153	0.469041	0.039219	0.039219	Fli1	FALSE	Fli1_direct_+/+	Fli1_direct_+/+_(1575g)	Fli1_direct_+/+_(5091r)	2.17335	1	0.958221	4908
chr9:119479439-119479939	Myd88	0.0786893	-0.333585	-0.0262496	0.0262496	Tgif1	FALSE	Tgif1_direct_+/-	Tgif1_direct_+/-_(125g)	Tgif1_direct_+/-_(139r)	2.80406	1	0.589074	4909
chr8:94838061-94838561	Ciapin1	0.0687286	0.34969	0.0240337	0.0240337	Efemp2	FALSE	Efemp2_direct_-/+	Efemp2_direct_-/+_(502g)	Efemp2_direct_-/+_(640r)	1.35988	-1	-0.487517	4910
chr1:11018786-11019286	Prex2	0.118349	0.218449	0.0258533	0.0258533	Ets1	FALSE	Ets1_direct_+/+	Ets1_direct_+/+_(1537g)	Ets1_direct_+/+_(5288r)	2.1457	1	0.946004	4911
chr10:93325807-93326307	Elk3	0.0271604	0.184809	0.00501951	0.00501951	Elk3	FALSE	Elk3_direct_+/+	Elk3_direct_+/+_(1433g)	Elk3_direct_+/+_(3907r)	6.50961	1	1	4912
chr14:122068932-122069432	Clybl	0.0402604	0.547151	0.0220285	0.0220285	Nkx2-5	FALSE	Nkx2-5_direct_+/+	Nkx2-5_direct_+/+_(676g)	Nkx2-5_direct_+/+_(900r)	5.17589	1	0.707874	4913
chr4:133220653-133221153	Wasf2	0.0773861	-0.38455	-0.0297589	0.0297589	Klf7	FALSE	Klf7_direct_+/-	Klf7_direct_+/-_(811g)	Klf7_direct_+/-_(1178r)	1.72862	1	0.843719	4914
chr4:134299348-134299848	Trim63	0.0314855	0.495086	0.015588	0.015588	Tbx20	FALSE	Tbx20_direct_+/+	Tbx20_direct_+/+_(527g)	Tbx20_direct_+/+_(612r)	4.82604	1	0.807653	4915
chr7:141096442-141096942	Ifitm3	0.0714432	-0.0717087	-0.0051231	0.0051231	Sox17	FALSE	Sox17_direct_+/-	Sox17_direct_+/-_(122g)	Sox17_direct_+/-_(124r)	3.36186	1	0.829528	4916
chr1:10039686-10040186	Cops5	0.0511424	0.285344	0.0145932	0.0145932	Fermt2	FALSE	Fermt2_direct_+/+	Fermt2_direct_+/+_(1085g)	Fermt2_direct_+/+_(1245r)	2.75968	1	0.5674	4917
chr6:116337777-116338277	Alox5	0.0786707	0.114693	0.00902298	0.00902298	Zfp148	FALSE	Zfp148_direct_+/+	Zfp148_direct_+/+_(725g)	Zfp148_direct_+/+_(976r)	0.414944	1	0.104852	4918
chr8:83695431-83695931	Adgre5	0.0652974	0.326108	0.021294	0.021294	Ets1	FALSE	Ets1_direct_+/+	Ets1_direct_+/+_(1537g)	Ets1_direct_+/+_(5288r)	1.73793	1	0.822925	4919
chr5:147721544-147722044	Pomp	0.0511831	-0.109616	-0.00561049	0.00561049	Elk3	FALSE	Elk3_direct_+/-	Elk3_direct_+/-_(222g)	Elk3_direct_+/-_(309r)	3.61236	1	0.892437	4920
chr13:9092948-9093448	Gtpbp4	0.0320747	0.156145	0.00500831	0.00500831	Sox7	FALSE	Sox7_direct_+/+	Sox7_direct_+/+_(613g)	Sox7_direct_+/+_(806r)	0.906743	1	0.677424	4921
chr3:19644138-19644638	Trim55	0.0764991	0.522653	0.0399825	0.0399825	Esrrg	FALSE	Esrrg_direct_+/+	Esrrg_direct_+/+_(172g)	Esrrg_direct_+/+_(256r)	1.03114	1	0.723457	4922
chr4:148734454-148734954	Casz1	0.00978936	0.523614	0.00512585	0.00512585	Nkx2-5	FALSE	Nkx2-5_direct_+/+	Nkx2-5_direct_+/+_(676g)	Nkx2-5_direct_+/+_(900r)	6.20028	1	0.754402	4923
chr13:21362661-21363161	Zscan26	0.0815334	0.0810024	0.00660441	0.00660441	Ets1	FALSE	Ets1_direct_+/+	Ets1_direct_+/+_(1537g)	Ets1_direct_+/+_(5288r)	0.854898	1	0.523469	4924
chr13:64312323-64312823	Ctsl	0.0144097	-0.298097	-0.00429549	0.00429549	Wt1	FALSE	Wt1_direct_+/-	Wt1_direct_+/-_(1107g)	Wt1_direct_+/-_(2116r)	5.45644	1	0.798111	4925
chr6:72552609-72553109	Capg	0.0486676	0.245888	0.0119668	0.0119668	Ets1	FALSE	Ets1_direct_+/+	Ets1_direct_+/+_(1537g)	Ets1_direct_+/+_(5288r)	2.71471	1	0.865692	4926
chr8:26239714-26240214	Hook3	0.118718	0.480887	0.05709	0.05709	Elk3	FALSE	Elk3_direct_+/+	Elk3_direct_+/+_(1433g)	Elk3_direct_+/+_(3907r)	1.09771	1	0.732292	4927
chr2:23034699-23035199	Abi1	0.0281515	0.197328	0.00555508	0.00555508	Junb	FALSE	Junb_direct_+/+	Junb_direct_+/+_(436g)	Junb_direct_+/+_(571r)	3.39487	1	0.756723	4928
chr7:24462742-24463242	Plaur	0.123212	0.460805	0.0567768	0.0567768	Erg	FALSE	Erg_direct_+/+	Erg_direct_+/+_(857g)	Erg_direct_+/+_(3290r)	1.95482	1	0.867838	4929
chr8:71680453-71680953	Jak3	0.0761268	0.120617	0.00918215	0.00918215	Fli1	FALSE	Fli1_direct_+/+	Fli1_direct_+/+_(1575g)	Fli1_direct_+/+_(5091r)	1.26443	1	0.597935	4930
chr8:8619602-8620102	Efnb2	0.076951	-0.111621	-0.00858935	0.00858935	Sox18	FALSE	Sox18_direct_+/-	Sox18_direct_+/-_(128g)	Sox18_direct_+/-_(128r)	1.63876	1	0.890357	4931
chr2:26529191-26529691	Notch1	0.058519	0.218417	0.0127815	0.0127815	Fli1	FALSE	Fli1_direct_+/+	Fli1_direct_+/+_(1575g)	Fli1_direct_+/+_(5091r)	1.97684	1	0.961235	4932
chr2:104109672-104110172	Lmo2	0.095755	0.158297	0.0151578	0.0151578	Sox18	FALSE	Sox18_direct_+/+	Sox18_direct_+/+_(389g)	Sox18_direct_+/+_(484r)	2.34291	1	0.922061	4933
chr11:97063320-97063820	Tbkbp1	0.071097	0.307044	0.0218299	0.0218299	Sox18	FALSE	Sox18_direct_+/+	Sox18_direct_+/+_(389g)	Sox18_direct_+/+_(484r)	3.72349	1	0.739136	4934
chr17:24073257-24073757	Kctd5	0.046838	0.132331	0.00619811	0.00619811	Fli1	FALSE	Fli1_direct_+/+	Fli1_direct_+/+_(1575g)	Fli1_direct_+/+_(5091r)	1.20471	1	0.409904	4935
chr2:119112487-119112987	Gchfr	0.07425	0.275597	0.0204631	0.0204631	Elk3	FALSE	Elk3_direct_+/+	Elk3_direct_+/+_(1433g)	Elk3_direct_+/+_(3907r)	2.00724	1	0.5024	4936
chr4:155883529-155884029	Ints11	0.0540514	0.141378	0.00764166	0.00764166	Fli1	FALSE	Fli1_direct_+/+	Fli1_direct_+/+_(1575g)	Fli1_direct_+/+_(5091r)	1.48716	1	0.607323	4937
chr10:80678421-80678921	Abhd17a	0.0733969	0.240263	0.0176346	0.0176346	Ets1	FALSE	Ets1_direct_+/+	Ets1_direct_+/+_(1537g)	Ets1_direct_+/+_(5288r)	2.81777	1	0.888595	4938
chr13:67500167-67500667	Zfp729b	0.107544	0.108504	0.0116689	0.0116689	Phf5a	FALSE	Phf5a_direct_+/+	Phf5a_direct_+/+_(515g)	Phf5a_direct_+/+_(579r)	0.300591	1	0.219768	4939
chr11:83964265-83964765	Dusp14	0.0166258	-0.258973	-0.00430564	0.00430564	Wt1	FALSE	Wt1_direct_+/-	Wt1_direct_+/-_(1107g)	Wt1_direct_+/-_(2116r)	2.03321	1	0.548159	4940
chr7:46919533-46920033	Uevld	0.0302255	0.141562	0.00427878	0.00427878	Fermt2	FALSE	Fermt2_direct_+/+	Fermt2_direct_+/+_(1085g)	Fermt2_direct_+/+_(1245r)	0.76709	1	0.215838	4941
chr5:34217682-34218182	Mxd4	0.0557017	-0.425254	-0.0236874	0.0236874	Nkx2-5	FALSE	Nkx2-5_direct_-/-	Nkx2-5_direct_-/-_(197g)	Nkx2-5_direct_-/-_(238r)	1.80439	-1	-0.563514	4942
chrX:20070203-20070703	Chst7	0.148532	0.290672	0.043174	0.043174	Elk3	FALSE	Elk3_direct_+/+	Elk3_direct_+/+_(1433g)	Elk3_direct_+/+_(3907r)	1.28687	1	0.752804	4943
chr2:104450834-104451334	Hipk3	0.0331465	0.536344	0.0177779	0.0177779	Nkx2-5	FALSE	Nkx2-5_direct_+/+	Nkx2-5_direct_+/+_(676g)	Nkx2-5_direct_+/+_(900r)	5.94758	1	0.734637	4944
chr18:32693529-32694029	Wdr36	0.156265	0.13897	0.0217162	0.0217162	Foxo1	FALSE	Foxo1_direct_+/+	Foxo1_direct_+/+_(421g)	Foxo1_direct_+/+_(482r)	0.573788	1	0.554779	4945
chr7:24373713-24374213	Plaur	0.117038	0.210444	0.02463	0.02463	Sox18	FALSE	Sox18_direct_+/+	Sox18_direct_+/+_(389g)	Sox18_direct_+/+_(484r)	1.66881	1	0.92972	4946
chr19:6869383-6869883	Plcb3	0.0705083	0.340376	0.0239993	0.0239993	Erg	FALSE	Erg_direct_+/+	Erg_direct_+/+_(857g)	Erg_direct_+/+_(3290r)	1.31346	1	0.750628	4947
chr11:68496955-68497455	Ccdc42	0.0419114	0.326973	0.0137039	0.0137039	Elk3	FALSE	Elk3_direct_+/+	Elk3_direct_+/+_(1433g)	Elk3_direct_+/+_(3907r)	2.40737	1	0.570423	4948
chr5:119862271-119862771	Tbx5	0.041263	0.448131	0.0184912	0.0184912	Tbx5	FALSE	Tbx5_direct_+/+	Tbx5_direct_+/+_(67g)	Tbx5_direct_+/+_(79r)	2.4729	1	1	4949
chr19:6297574-6298074	Atg2a	0.0845472	0.28001	0.0236741	0.0236741	Junb	FALSE	Junb_direct_+/+	Junb_direct_+/+_(436g)	Junb_direct_+/+_(571r)	0.533903	1	0.346219	4950
chr4:95105977-95106477	Jun	0.0517241	0.436187	0.0225614	0.0225614	Jun	FALSE	Jun_direct_+/+	Jun_direct_+/+_(138g)	Jun_direct_+/+_(149r)	2.64299	1	1	4951
chr13:51582102-51582602	Cks2	0.0163439	0.255365	0.00417367	0.00417367	Arid1a	FALSE	Arid1a_direct_+/+	Arid1a_direct_+/+_(275g)	Arid1a_direct_+/+_(287r)	2.33411	1	0.561954	4952
chr14:121678328-121678828	Dock9	0.0713589	0.205245	0.014646	0.014646	Ets1	FALSE	Ets1_direct_+/+	Ets1_direct_+/+_(1537g)	Ets1_direct_+/+_(5288r)	2.01657	1	0.913744	4953
chr12:37268585-37269085	Meox2	0.0939822	0.409551	0.0384905	0.0384905	Ets1	FALSE	Ets1_direct_+/+	Ets1_direct_+/+_(1537g)	Ets1_direct_+/+_(5288r)	0.88044	1	0.835433	4954
chr1:11018786-11019286	Prex2	0.118349	0.218449	0.0258533	0.0258533	Fli1	FALSE	Fli1_direct_+/+	Fli1_direct_+/+_(1575g)	Fli1_direct_+/+_(5091r)	1.99132	1	0.947655	4955
chr4:147965703-147966203	Nppa	0.0612855	0.497093	0.0304646	0.0304646	Nkx2-5	FALSE	Nkx2-5_direct_+/+	Nkx2-5_direct_+/+_(676g)	Nkx2-5_direct_+/+_(900r)	4.26372	1	0.43169	4956
chr7:24373713-24374213	Plaur	0.117038	0.210444	0.02463	0.02463	Sox17	FALSE	Sox17_direct_+/+	Sox17_direct_+/+_(583g)	Sox17_direct_+/+_(653r)	1.66607	1	0.863389	4957
chr16:62786472-62786972	Arl13b	0.071722	-0.280254	-0.0201004	0.0201004	Ets1	FALSE	Ets1_direct_+/-	Ets1_direct_+/-_(216g)	Ets1_direct_+/-_(326r)	1.58666	1	0.679619	4958
chr3:89448601-89449101	Pbxip1	0.0700396	0.410497	0.028751	0.028751	Esrra	FALSE	Esrra_direct_+/+	Esrra_direct_+/+_(291g)	Esrra_direct_+/+_(415r)	0.463006	1	0.443408	4959
chr11:51637858-51638358	N4bp3	0.0891219	0.0942305	0.00839801	0.00839801	Elk3	FALSE	Elk3_direct_+/+	Elk3_direct_+/+_(1433g)	Elk3_direct_+/+_(3907r)	1.88334	1	0.891348	4960
chr5:105636597-105637097	Lrrc8d	0.0257406	-0.12879	-0.00331512	0.00331512	Sox17	FALSE	Sox17_direct_+/-	Sox17_direct_+/-_(122g)	Sox17_direct_+/-_(124r)	2.96662	1	0.574971	4961
chr7:80582534-80583034	Iqgap1	0.0632054	0.490662	0.0310125	0.0310125	Ets2	FALSE	Ets2_direct_+/+	Ets2_direct_+/+_(1084g)	Ets2_direct_+/+_(3569r)	1.983	1	0.829092	4962
chr13:12104180-12104680	Ryr2	0.0120783	0.518986	0.00626846	0.00626846	Nkx2-5	FALSE	Nkx2-5_direct_+/+	Nkx2-5_direct_+/+_(676g)	Nkx2-5_direct_+/+_(900r)	6.64287	1	0.835477	4963
chr6:117210246-117210746	Cxcl12	0.0367647	0.479611	0.0176328	0.0176328	Nkx2-5	FALSE	Nkx2-5_direct_+/+	Nkx2-5_direct_+/+_(676g)	Nkx2-5_direct_+/+_(900r)	4.66253	1	0.635316	4964
chr1:60343168-60343668	Cyp20a1	0.0882881	-0.113797	-0.0100469	0.0100469	Klf7	FALSE	Klf7_direct_+/-	Klf7_direct_+/-_(811g)	Klf7_direct_+/-_(1178r)	0.727829	1	0.651922	4965
chr8:22209009-22209509	Thsd1	0.0476346	0.300574	0.0143177	0.0143177	Sox17	FALSE	Sox17_direct_+/+	Sox17_direct_+/+_(583g)	Sox17_direct_+/+_(653r)	3.51254	1	0.888998	4966
chrX:73576740-73577240	Bgn	0.114178	-0.635517	-0.0725617	0.0725617	Nkx2-5	FALSE	Nkx2-5_direct_-/-	Nkx2-5_direct_-/-_(197g)	Nkx2-5_direct_-/-_(238r)	1.73275	-1	-0.777937	4967
chr2:90904404-90904904	Mtch2	0.107506	0.338762	0.0364189	0.0364189	Wt1	FALSE	Wt1_direct_-/+	Wt1_direct_-/+_(1384g)	Wt1_direct_-/+_(2658r)	2.65187	-1	-0.699755	4968
chr13:41476139-41476639	Nedd9	0.0957959	0.246642	0.0236273	0.0236273	Sox17	FALSE	Sox17_direct_+/+	Sox17_direct_+/+_(583g)	Sox17_direct_+/+_(653r)	1.74242	1	0.834412	4969
chr5:104112082-104112582	Nudt9	0.0740918	0.303074	0.0224553	0.0224553	Sox17	FALSE	Sox17_direct_+/+	Sox17_direct_+/+_(583g)	Sox17_direct_+/+_(653r)	1.97575	1	0.512164	4970
chrX:142966459-142966959	Ammecr1	0.0757249	0.335836	0.0254311	0.0254311	Wt1	FALSE	Wt1_direct_-/+	Wt1_direct_-/+_(1384g)	Wt1_direct_-/+_(2658r)	1.56498	-1	-0.608322	4971
chr2:19553946-19554446	Otud1	0.0439851	0.489223	0.0215185	0.0215185	Nkx2-5	FALSE	Nkx2-5_direct_+/+	Nkx2-5_direct_+/+_(676g)	Nkx2-5_direct_+/+_(900r)	5.30478	1	0.538558	4972
chr5:135241379-135241879	Nsun5	0.0411767	0.132371	0.00545061	0.00545061	Mef2a	FALSE	Mef2a_direct_+/+	Mef2a_direct_+/+_(1065g)	Mef2a_direct_+/+_(1369r)	1.07021	1	0.265682	4973
chr4:137478237-137478737	Hspg2	0.050483	0.286158	0.0144461	0.0144461	Ets1	FALSE	Ets1_direct_+/+	Ets1_direct_+/+_(1537g)	Ets1_direct_+/+_(5288r)	1.86193	1	0.919543	4974
chr11:94564339-94564839	Lrrc59	0.12121	0.212453	0.0257515	0.0257515	Fli1	FALSE	Fli1_direct_+/+	Fli1_direct_+/+_(1575g)	Fli1_direct_+/+_(5091r)	1.72159	1	0.841647	4975
chr1:34388856-34389356	Ptpn18	0.0443024	0.212667	0.00942164	0.00942164	Irf8	FALSE	Irf8_direct_+/+	Irf8_direct_+/+_(332g)	Irf8_direct_+/+_(366r)	3.23631	1	0.849703	4976
chr2:24949416-24949916	Arrdc1	0.0672204	-0.205724	-0.0138289	0.0138289	Klf3	FALSE	Klf3_direct_+/-	Klf3_direct_+/-_(555g)	Klf3_direct_+/-_(1030r)	2.66109	1	0.469317	4977
chr7:80763878-80764378	Iqgap1	0.0313722	-0.18981	-0.00595475	0.00595475	Sox18	FALSE	Sox18_direct_+/-	Sox18_direct_+/-_(128g)	Sox18_direct_+/-_(128r)	2.6476	1	0.846398	4978
chr17:35021907-35022407	Ddah2	0.063719	0.479912	0.0305796	0.0305796	Ets1	FALSE	Ets1_direct_+/+	Ets1_direct_+/+_(1537g)	Ets1_direct_+/+_(5288r)	2.09304	1	0.737669	4979
chr7:38111907-38112407	Pop4	0.0397355	0.131864	0.00523967	0.00523967	Cebpz	FALSE	Cebpz_direct_+/+	Cebpz_direct_+/+_(215g)	Cebpz_direct_+/+_(227r)	0.586239	1	0.432724	4980
chr15:79099369-79099869	Eif3l	0.0736859	0.381171	0.0280869	0.0280869	Elk3	FALSE	Elk3_direct_+/+	Elk3_direct_+/+_(1433g)	Elk3_direct_+/+_(3907r)	1.73828	1	0.506258	4981
chr1:24553447-24553947	Lmbrd1	0.139588	0.268302	0.0374518	0.0374518	Jun	FALSE	Jun_direct_+/+	Jun_direct_+/+_(138g)	Jun_direct_+/+_(149r)	0.245598	1	0.356118	4982
chr7:31115662-31116162	Fxyd5	0.0692814	0.304032	0.0210638	0.0210638	Elk3	FALSE	Elk3_direct_+/+	Elk3_direct_+/+_(1433g)	Elk3_direct_+/+_(3907r)	1.85475	1	0.962797	4983
chrX:150458678-150459178	Alas2	0.150728	0.130521	0.0196731	0.0196731	Ets2	FALSE	Ets2_direct_+/+	Ets2_direct_+/+_(1084g)	Ets2_direct_+/+_(3569r)	0.583593	1	0.336515	4984
chr3:146499934-146500434	Gng5	0.0981317	0.390772	0.0383471	0.0383471	Wt1	FALSE	Wt1_direct_-/+	Wt1_direct_-/+_(1384g)	Wt1_direct_-/+_(2658r)	2.58416	-1	-0.684408	4985
chr8:18817639-18818139	Xkr5	0.0577817	0.104282	0.00602561	0.00602561	Ctcf	FALSE	Ctcf_direct_+/+	Ctcf_direct_+/+_(403g)	Ctcf_direct_+/+_(421r)	3.04268	1	0.260567	4986
chr13:100103633-100104133	Serf1	0.193583	-0.212077	-0.0410544	0.0410544	Klf7	FALSE	Klf7_direct_-/-	Klf7_direct_-/-_(181g)	Klf7_direct_-/-_(263r)	0.604433	-1	-0.386944	4987
chr16:87432330-87432830	Ltn1	0.0339479	0.185728	0.00630507	0.00630507	Elk3	FALSE	Elk3_direct_+/+	Elk3_direct_+/+_(1433g)	Elk3_direct_+/+_(3907r)	1.09018	1	0.368703	4988
chr15:80219208-80219708	Atf4	0.0967732	0.313097	0.0302994	0.0302994	Elk3	FALSE	Elk3_direct_+/+	Elk3_direct_+/+_(1433g)	Elk3_direct_+/+_(3907r)	2.70596	1	0.689745	4989
chr7:102209261-102209761	Rhog	0.0967067	-0.0705899	-0.00682651	0.00682651	Sox18	FALSE	Sox18_direct_+/-	Sox18_direct_+/-_(128g)	Sox18_direct_+/-_(128r)	1.35084	1	0.590196	4990
chr15:81466641-81467141	Rbx1	0.0785595	-0.30738	-0.0241476	0.0241476	Fermt2	FALSE	Fermt2_direct_+/-	Fermt2_direct_+/-_(170g)	Fermt2_direct_+/-_(159r)	3.30437	1	0.700908	4991
chr1:95665047-95665547	St8sia4	0.164316	0.40751	0.0669604	0.0669604	Ets2	FALSE	Ets2_direct_+/+	Ets2_direct_+/+_(1084g)	Ets2_direct_+/+_(3569r)	1.23311	1	0.952048	4992
chr15:101262564-101263064	Grasp	0.0603179	0.0598802	0.00361185	0.00361185	Fli1	FALSE	Fli1_direct_+/+	Fli1_direct_+/+_(1575g)	Fli1_direct_+/+_(5091r)	1.97045	1	0.942031	4993
chr6:72926686-72927186	Tcf7l1	0.0420294	0.391398	0.0164502	0.0164502	Maf	FALSE	Maf_direct_+/+	Maf_direct_+/+_(209g)	Maf_direct_+/+_(246r)	1.2579	1	0.621853	4994
chr4:86899079-86899579	Acer2	0.0816357	0.149561	0.0122095	0.0122095	Ets1	FALSE	Ets1_direct_+/+	Ets1_direct_+/+_(1537g)	Ets1_direct_+/+_(5288r)	2.08857	1	0.6552	4995
chr12:65075392-65075892	Togaram1	0.0593664	-0.274742	-0.0163105	0.0163105	Klf6	FALSE	Klf6_direct_+/-	Klf6_direct_+/-_(527g)	Klf6_direct_+/-_(985r)	2.75776	1	0.428328	4996
chr2:173079828-173080328	Rbm38	0.0457775	0.493782	0.0226041	0.0226041	Tbx20	FALSE	Tbx20_direct_+/+	Tbx20_direct_+/+_(527g)	Tbx20_direct_+/+_(612r)	3.62756	1	0.695168	4997
chr9:78614405-78614905	Cd109	0.0893848	0.350978	0.0313721	0.0313721	Ets1	FALSE	Ets1_direct_+/+	Ets1_direct_+/+_(1537g)	Ets1_direct_+/+_(5288r)	2.78754	1	0.948685	4998
chr10:52272965-52273465	Gopc	0.0998438	0.230537	0.0230177	0.0230177	Fli1	FALSE	Fli1_direct_+/+	Fli1_direct_+/+_(1575g)	Fli1_direct_+/+_(5091r)	1.36968	1	0.479228	4999
chr18:60774509-60775009	Synpo	0.0326832	-0.202653	-0.00662333	0.00662333	Erg	FALSE	Erg_direct_-/-	Erg_direct_-/-_(96g)	Erg_direct_-/-_(260r)	0.163283	-1	-0.06681	5000
chr6:113644657-113645157	Brk1	0.0550948	0.201615	0.0111079	0.0111079	Ets1	FALSE	Ets1_direct_+/+	Ets1_direct_+/+_(1537g)	Ets1_direct_+/+_(5288r)	2.28711	1	0.643074	5001
chr12:71938531-71939031	Daam1	0.0405147	0.47655	0.0193073	0.0193073	Tbx20	FALSE	Tbx20_direct_+/+	Tbx20_direct_+/+_(527g)	Tbx20_direct_+/+_(612r)	4.13924	1	0.693174	5002
chr2:93941600-93942100	Ext2	0.0835631	-0.413484	-0.034552	0.034552	Tbx20	FALSE	Tbx20_direct_-/-	Tbx20_direct_-/-_(128g)	Tbx20_direct_-/-_(146r)	1.63029	-1	-0.486932	5003
chr6:87496088-87496588	Arhgap25	0.0673654	0.355934	0.0239776	0.0239776	Ets2	FALSE	Ets2_direct_+/+	Ets2_direct_+/+_(1084g)	Ets2_direct_+/+_(3569r)	0.958345	1	0.889554	5004
chr14:60265030-60265530	Gm49336	0.0727954	-0.0525745	-0.00382718	0.00382718	Fermt2	FALSE	Fermt2_direct_+/-	Fermt2_direct_+/-_(170g)	Fermt2_direct_+/-_(159r)	1.74836	1	0.388411	5005
chr9:22054737-22055237	Acp5	0.0399352	-0.291489	-0.0116407	0.0116407	Hes1	FALSE	Hes1_direct_+/-	Hes1_direct_+/-_(312g)	Hes1_direct_+/-_(335r)	0.581317	1	0.469425	5006
chr17:86967905-86968405	Rhoq	0.0598685	0.43183	0.025853	0.025853	Tbx20	FALSE	Tbx20_direct_+/+	Tbx20_direct_+/+_(527g)	Tbx20_direct_+/+_(612r)	3.83769	1	0.5813	5007
chr1:9797697-9798197	Mcmdc2	0.0851529	0.0922421	0.00785468	0.00785468	Mbd2	FALSE	Mbd2_direct_+/+	Mbd2_direct_+/+_(652g)	Mbd2_direct_+/+_(1112r)	1.03848	1	0.254317	5008
chr17:25079231-25079731	Tmem204	0.089032	0.395744	0.0352339	0.0352339	Ets1	FALSE	Ets1_direct_+/+	Ets1_direct_+/+_(1537g)	Ets1_direct_+/+_(5288r)	2.84991	1	0.939477	5009
chr5:88764912-88765412	Slc4a4	0.0285127	-0.49005	-0.0139726	0.0139726	Wt1	FALSE	Wt1_direct_+/-	Wt1_direct_+/-_(1107g)	Wt1_direct_+/-_(2116r)	3.37574	1	0.785981	5010
chr7:48788791-48789291	Csrp3	0.0353158	0.527952	0.018645	0.018645	Wt1	FALSE	Wt1_direct_-/+	Wt1_direct_-/+_(1384g)	Wt1_direct_-/+_(2658r)	3.25338	-1	-0.793235	5011
chr2:13417053-13417553	Rsu1	0.0502694	0.381927	0.0191992	0.0191992	Elk3	FALSE	Elk3_direct_+/+	Elk3_direct_+/+_(1433g)	Elk3_direct_+/+_(3907r)	2.23865	1	0.738286	5012
chr9:48984911-48985411	Zw10	0.0700628	0.221137	0.0154934	0.0154934	Zfp148	FALSE	Zfp148_direct_+/+	Zfp148_direct_+/+_(725g)	Zfp148_direct_+/+_(976r)	0.246127	1	0.313103	5013
chr3:95434051-95434551	Cers2	0.014438	0.127695	0.00184365	0.00184365	Yy1	FALSE	Yy1_direct_+/+	Yy1_direct_+/+_(459g)	Yy1_direct_+/+_(581r)	0.925529	1	0.582366	5014
chr6:108875912-108876412	Edem1	0.102015	0.317219	0.0323612	0.0323612	Sox18	FALSE	Sox18_direct_+/+	Sox18_direct_+/+_(389g)	Sox18_direct_+/+_(484r)	1.39831	1	0.734652	5015
chr8:22060307-22060807	Nek5	0.0458824	-0.186914	-0.00857603	0.00857603	Klf3	FALSE	Klf3_direct_+/-	Klf3_direct_+/-_(555g)	Klf3_direct_+/-_(1030r)	1.24479	1	0.245941	5016
chr2:91971910-91972410	Dgkz	0.0886406	0.102208	0.00905981	0.00905981	Elk3	FALSE	Elk3_direct_+/+	Elk3_direct_+/+_(1433g)	Elk3_direct_+/+_(3907r)	2.40509	1	0.716456	5017
chr17:45503476-45503976	Slc29a1	0.047669	0.110787	0.00528112	0.00528112	Elk3	FALSE	Elk3_direct_+/+	Elk3_direct_+/+_(1433g)	Elk3_direct_+/+_(3907r)	3.41691	1	0.918966	5018
chr17:35021907-35022407	Ddah2	0.063719	0.479912	0.0305796	0.0305796	Elk3	FALSE	Elk3_direct_+/+	Elk3_direct_+/+_(1433g)	Elk3_direct_+/+_(3907r)	1.97965	1	0.757562	5019
chr12:4817380-4817880	Itsn2	0.0252571	0.277424	0.00700691	0.00700691	Fli1	FALSE	Fli1_direct_+/+	Fli1_direct_+/+_(1575g)	Fli1_direct_+/+_(5091r)	1.75833	1	0.827388	5020
chr2:53191019-53191519	Arl6ip6	0.127593	0.189656	0.0241987	0.0241987	E2f1	FALSE	E2f1_direct_+/+	E2f1_direct_+/+_(233g)	E2f1_direct_+/+_(387r)	1.62593	1	0.342986	5021
chr3:36495410-36495910	Ccna2	0.0638294	0.383091	0.0244525	0.0244525	Rad21	FALSE	Rad21_direct_+/+	Rad21_direct_+/+_(475g)	Rad21_direct_+/+_(502r)	4.43838	1	0.805696	5022
chrX:75128322-75128822	Mpp1	0.131001	0.194014	0.0254161	0.0254161	Erg	FALSE	Erg_direct_+/+	Erg_direct_+/+_(857g)	Erg_direct_+/+_(3290r)	1.84172	1	0.784144	5023
chr6:124711951-124712451	Emg1	0.0308469	0.156886	0.00483945	0.00483945	Fli1	FALSE	Fli1_direct_+/+	Fli1_direct_+/+_(1575g)	Fli1_direct_+/+_(5091r)	1.38278	1	0.696765	5024
chr4:138247146-138247646	Ddost	0.0273042	0.202352	0.00552505	0.00552505	Junb	FALSE	Junb_direct_+/+	Junb_direct_+/+_(436g)	Junb_direct_+/+_(571r)	2.15704	1	0.39872	5025
chr11:40733205-40733705	Nudcd2	0.0681635	0.281742	0.0192046	0.0192046	Cebpz	FALSE	Cebpz_direct_+/+	Cebpz_direct_+/+_(215g)	Cebpz_direct_+/+_(227r)	0.305679	1	0.586425	5026
chr2:127335963-127336463	Dusp2	0.0895699	0.172052	0.0154107	0.0154107	Elk3	FALSE	Elk3_direct_+/+	Elk3_direct_+/+_(1433g)	Elk3_direct_+/+_(3907r)	2.735	1	0.944856	5027
chr11:96017988-96018488	Atp5g1	0.0374631	-0.356896	-0.0133704	0.0133704	Junb	FALSE	Junb_direct_-/-	Junb_direct_-/-_(356g)	Junb_direct_-/-_(418r)	1.0646	-1	-0.673772	5028
chr2:118752412-118752912	Inafm2	0.0452844	0.456492	0.020672	0.020672	Nkx2-5	FALSE	Nkx2-5_direct_+/+	Nkx2-5_direct_+/+_(676g)	Nkx2-5_direct_+/+_(900r)	5.58567	1	0.613879	5029
chr5:147751731-147752231	Flt1	0.0462772	0.175991	0.00814436	0.00814436	Ets1	FALSE	Ets1_direct_+/+	Ets1_direct_+/+_(1537g)	Ets1_direct_+/+_(5288r)	2.31177	1	0.977221	5030
chr15:102073483-102073983	Krt18	0.0160585	-0.519905	-0.0083489	0.0083489	Efemp2	FALSE	Efemp2_direct_+/-	Efemp2_direct_+/-_(481g)	Efemp2_direct_+/-_(584r)	3.0189	1	0.898868	5031
chr17:70979299-70979799	Tgif1	0.0343515	-0.497689	-0.0170963	0.0170963	Nkx2-5	FALSE	Nkx2-5_direct_-/-	Nkx2-5_direct_-/-_(197g)	Nkx2-5_direct_-/-_(238r)	2.01183	-1	-0.647618	5032
chr12:44990350-44990850	Stxbp6	0.0787355	-0.347281	-0.0273433	0.0273433	Nkx2-5	FALSE	Nkx2-5_direct_-/-	Nkx2-5_direct_-/-_(197g)	Nkx2-5_direct_-/-_(238r)	2.76717	-1	-0.501553	5033
chr2:153065845-153066345	Ccm2l	0.0957969	0.327877	0.0314096	0.0314096	Elk3	FALSE	Elk3_direct_+/+	Elk3_direct_+/+_(1433g)	Elk3_direct_+/+_(3907r)	2.39348	1	0.890653	5034
chr2:118730497-118730997	Inafm2	0.0237926	0.468716	0.011152	0.011152	Nkx2-5	FALSE	Nkx2-5_direct_+/+	Nkx2-5_direct_+/+_(676g)	Nkx2-5_direct_+/+_(900r)	5.58567	1	0.613879	5035
chr6:47453561-47454061	Ezh2	0.0789151	0.192727	0.0152091	0.0152091	E2f1	FALSE	E2f1_direct_+/+	E2f1_direct_+/+_(233g)	E2f1_direct_+/+_(387r)	0.268702	1	0.375267	5036
chr6:29082754-29083254	Rbm28	0.0868044	0.512668	0.0445018	0.0445018	Maf	FALSE	Maf_direct_+/+	Maf_direct_+/+_(209g)	Maf_direct_+/+_(246r)	0.678488	1	0.783409	5037
chr8:11298523-11299023	Col4a1	0.0451923	-0.0916312	-0.00414102	0.00414102	Ets1	FALSE	Ets1_direct_+/-	Ets1_direct_+/-_(216g)	Ets1_direct_+/-_(326r)	3.47442	1	0.958237	5038
chr11:106355710-106356210	Icam2	0.108643	0.336335	0.0365405	0.0365405	Sox7	FALSE	Sox7_direct_+/+	Sox7_direct_+/+_(613g)	Sox7_direct_+/+_(806r)	1.39445	1	0.96825	5039
chr1:54557443-54557943	Pgap1	0.108596	-0.203137	-0.0220597	0.0220597	Klf10	FALSE	Klf10_direct_+/-	Klf10_direct_+/-_(323g)	Klf10_direct_+/-_(706r)	0.576225	1	0.271122	5040
chr6:129284442-129284942	Clec2d	0.0672327	0.197328	0.0132669	0.0132669	Elk3	FALSE	Elk3_direct_+/+	Elk3_direct_+/+_(1433g)	Elk3_direct_+/+_(3907r)	1.57055	1	0.877556	5041
chr4:126099883-126100383	Eva1b	0.0310177	-0.604462	-0.018749	0.018749	Tbx20	FALSE	Tbx20_direct_-/-	Tbx20_direct_-/-_(128g)	Tbx20_direct_-/-_(146r)	5.37883	-1	-0.772136	5042
chr4:134252112-134252612	Sh3bgrl3	0.0829793	0.301701	0.0250349	0.0250349	Fli1	FALSE	Fli1_direct_+/+	Fli1_direct_+/+_(1575g)	Fli1_direct_+/+_(5091r)	2.06647	1	0.943512	5043
chr15:78449960-78450460	C1qtnf6	0.112347	0.259922	0.0292014	0.0292014	Fli1	FALSE	Fli1_direct_+/+	Fli1_direct_+/+_(1575g)	Fli1_direct_+/+_(5091r)	1.77271	1	0.758185	5044
chr15:38661672-38662172	Atp6v1c1	0.0479685	0.298423	0.0143149	0.0143149	Wt1	FALSE	Wt1_direct_-/+	Wt1_direct_-/+_(1384g)	Wt1_direct_-/+_(2658r)	3.05102	-1	-0.37922	5045
chr17:24686536-24687036	Gfer	0.0271077	-0.0513594	-0.00139224	0.00139224	Sox18	FALSE	Sox18_direct_+/-	Sox18_direct_+/-_(128g)	Sox18_direct_+/-_(128r)	0.912799	1	0.44645	5046
chr11:88844148-88844648	Akap1	0.0183889	0.476104	0.00875506	0.00875506	Tbx20	FALSE	Tbx20_direct_+/+	Tbx20_direct_+/+_(527g)	Tbx20_direct_+/+_(612r)	3.94478	1	0.565726	5047
chr14:118180075-118180575	Gpr180	0.0377651	-0.059844	-0.00226001	0.00226001	Klf2	FALSE	Klf2_direct_+/-	Klf2_direct_+/-_(519g)	Klf2_direct_+/-_(957r)	3.70476	1	0.525519	5048
chr11:69399597-69400097	Chd3	0.0421686	0.127604	0.00538087	0.00538087	Sox18	FALSE	Sox18_direct_+/+	Sox18_direct_+/+_(389g)	Sox18_direct_+/+_(484r)	2.24233	1	0.720599	5049
chr6:65163993-65164493	Smarcad1	0.162847	0.147808	0.02407	0.02407	Foxo1	FALSE	Foxo1_direct_+/+	Foxo1_direct_+/+_(421g)	Foxo1_direct_+/+_(482r)	0.580246	1	0.339833	5050
chr4:109226105-109226605	Eps15	0.0588378	0.242508	0.0142686	0.0142686	Fli1	FALSE	Fli1_direct_+/+	Fli1_direct_+/+_(1575g)	Fli1_direct_+/+_(5091r)	1.76004	1	0.705698	5051
chr19:3419184-3419684	Ighmbp2	0.0604043	0.0877014	0.00529754	0.00529754	Jun	FALSE	Jun_direct_+/+	Jun_direct_+/+_(138g)	Jun_direct_+/+_(149r)	0.284736	1	0.142065	5052
chr8:44960591-44961091	Fat1	0.0454167	0.336783	0.0152956	0.0152956	Arid1a	FALSE	Arid1a_direct_+/+	Arid1a_direct_+/+_(275g)	Arid1a_direct_+/+_(287r)	1.98799	1	0.344786	5053
chr12:69363970-69364470	Nemf	0.0361484	0.25012	0.00904143	0.00904143	Fermt2	FALSE	Fermt2_direct_+/+	Fermt2_direct_+/+_(1085g)	Fermt2_direct_+/+_(1245r)	2.10371	1	0.475853	5054
chr15:51865113-51865613	Eif3h	0.100663	0.322899	0.0325039	0.0325039	Elk3	FALSE	Elk3_direct_+/+	Elk3_direct_+/+_(1433g)	Elk3_direct_+/+_(3907r)	1.25628	1	0.581974	5055
chr3:69721841-69722341	Nmd3	0.0513604	0.243073	0.0124843	0.0124843	Wt1	FALSE	Wt1_direct_-/+	Wt1_direct_-/+_(1384g)	Wt1_direct_-/+_(2658r)	1.32353	-1	-0.298317	5056
chr2:180257002-180257502	Adrm1	0.0189803	0.308164	0.00584904	0.00584904	Fli1	FALSE	Fli1_direct_+/+	Fli1_direct_+/+_(1575g)	Fli1_direct_+/+_(5091r)	1.26442	1	0.525986	5057
chr19:38054662-38055162	Fra10ac1	0.0869252	0.293705	0.0255303	0.0255303	Fermt2	FALSE	Fermt2_direct_+/+	Fermt2_direct_+/+_(1085g)	Fermt2_direct_+/+_(1245r)	1.51551	1	0.342441	5058
chrX:162159630-162160130	Nhs	0.0457852	-0.529431	-0.0242401	0.0242401	Wt1	FALSE	Wt1_direct_+/-	Wt1_direct_+/-_(1107g)	Wt1_direct_+/-_(2116r)	2.61377	1	0.61369	5059
chr10:19811070-19811570	Pex7	0.0323354	0.439907	0.0142246	0.0142246	Tbx20	FALSE	Tbx20_direct_+/+	Tbx20_direct_+/+_(527g)	Tbx20_direct_+/+_(612r)	5.23654	1	0.601173	5060
chr16:32177001-32177501	Nrros	0.11959	0.350678	0.0419377	0.0419377	Fli1	FALSE	Fli1_direct_+/+	Fli1_direct_+/+_(1575g)	Fli1_direct_+/+_(5091r)	1.57336	1	0.804289	5061
chr19:60889901-60890401	Prdx3	0.0702411	0.438985	0.0308348	0.0308348	Wt1	FALSE	Wt1_direct_-/+	Wt1_direct_-/+_(1384g)	Wt1_direct_-/+_(2658r)	3.58777	-1	-0.697886	5062
chr17:25067380-25067880	Tmem204	0.123122	0.29349	0.036135	0.036135	Fli1	FALSE	Fli1_direct_+/+	Fli1_direct_+/+_(1575g)	Fli1_direct_+/+_(5091r)	2.0143	1	0.933027	5063
chrX:160138027-160138527	Pdha1	0.167325	0.374718	0.0626996	0.0626996	Fermt2	FALSE	Fermt2_direct_+/+	Fermt2_direct_+/+_(1085g)	Fermt2_direct_+/+_(1245r)	0.569587	1	0.460456	5064
chr2:53191921-53192421	Arl6ip6	0.159448	0.105888	0.0168837	0.0168837	Elk3	FALSE	Elk3_direct_+/+	Elk3_direct_+/+_(1433g)	Elk3_direct_+/+_(3907r)	1.04335	1	0.337028	5065
chr6:50566515-50567015	Cycs	0.0734334	0.263573	0.019355	0.019355	Wt1	FALSE	Wt1_direct_-/+	Wt1_direct_-/+_(1384g)	Wt1_direct_-/+_(2658r)	4.30011	-1	-0.841635	5066
chr5:115214818-115215318	Srsf9	0.0703836	0.519948	0.0365958	0.0365958	Ets1	FALSE	Ets1_direct_+/+	Ets1_direct_+/+_(1537g)	Ets1_direct_+/+_(5288r)	2.8049	1	0.844612	5067
chrX:163957807-163958307	Ap1s2	0.114071	0.409806	0.0467469	0.0467469	Ets1	FALSE	Ets1_direct_+/+	Ets1_direct_+/+_(1537g)	Ets1_direct_+/+_(5288r)	1.83654	1	0.535179	5068
chr12:71052282-71052782	Timm9	0.058741	0.44366	0.026061	0.026061	Tbx20	FALSE	Tbx20_direct_+/+	Tbx20_direct_+/+_(527g)	Tbx20_direct_+/+_(612r)	1.81429	1	0.630289	5069
chr11:49195714-49196214	Mgat1	0.0796943	0.1783	0.0142095	0.0142095	Sox7	FALSE	Sox7_direct_+/+	Sox7_direct_+/+_(613g)	Sox7_direct_+/+_(806r)	0.979709	1	0.652182	5070
chr8:13757627-13758127	Upf3a	0.0506911	0.278867	0.0141361	0.0141361	Elk3	FALSE	Elk3_direct_+/+	Elk3_direct_+/+_(1433g)	Elk3_direct_+/+_(3907r)	2.49151	1	0.631133	5071
chr2:30392067-30392567	Lrrc8a	0.0272426	0.120706	0.00328836	0.00328836	Tbpl1	FALSE	Tbpl1_direct_+/+	Tbpl1_direct_+/+_(427g)	Tbpl1_direct_+/+_(754r)	0.594192	1	0.592984	5072
chr11:88857319-88857819	Msi2	0.0186313	0.476855	0.00888444	0.00888444	Nkx2-5	FALSE	Nkx2-5_direct_+/+	Nkx2-5_direct_+/+_(676g)	Nkx2-5_direct_+/+_(900r)	3.99653	1	0.67919	5073
chr3:127871415-127871915	Tifa	0.0974445	0.180709	0.0176091	0.0176091	Sox17	FALSE	Sox17_direct_+/+	Sox17_direct_+/+_(583g)	Sox17_direct_+/+_(653r)	2.16895	1	0.565448	5074
chr11:44892768-44893268	Ebf1	0.047042	0.623331	0.0293227	0.0293227	Elk3	FALSE	Elk3_direct_+/+	Elk3_direct_+/+_(1433g)	Elk3_direct_+/+_(3907r)	1.84617	1	0.832499	5075
chr3:96564545-96565045	Rbm8a	0.0687319	0.236866	0.0162802	0.0162802	Fli1	FALSE	Fli1_direct_+/+	Fli1_direct_+/+_(1575g)	Fli1_direct_+/+_(5091r)	1.19496	1	0.582955	5076
chr11:98700242-98700742	Ormdl3	0.0626927	0.0670525	0.0042037	0.0042037	Jund	FALSE	Jund_direct_+/+	Jund_direct_+/+_(425g)	Jund_direct_+/+_(538r)	2.4031	1	0.402526	5077
chr7:89456665-89457165	Fzd4	0.0873998	0.175517	0.0153402	0.0153402	Ets1	FALSE	Ets1_direct_+/+	Ets1_direct_+/+_(1537g)	Ets1_direct_+/+_(5288r)	2.10172	1	0.909994	5078
chr2:130284198-130284698	Nop56	0.0420266	0.157967	0.00663881	0.00663881	Ets1	FALSE	Ets1_direct_+/+	Ets1_direct_+/+_(1537g)	Ets1_direct_+/+_(5288r)	1.51271	1	0.659755	5079
chr1:180312756-180313256	Coq8a	0.0780749	-0.41669	-0.032533	0.032533	Bach1	FALSE	Bach1_direct_-/-	Bach1_direct_-/-_(518g)	Bach1_direct_-/-_(565r)	0.677974	-1	-0.373477	5080
chr12:69424817-69425317	Arf6	0.0491451	0.260701	0.0128122	0.0128122	Sox18	FALSE	Sox18_direct_+/+	Sox18_direct_+/+_(389g)	Sox18_direct_+/+_(484r)	3.1472	1	0.664562	5081
chr4:132274099-132274599	Rcc1	0.0502331	0.249382	0.0125272	0.0125272	Ets1	FALSE	Ets1_direct_+/+	Ets1_direct_+/+_(1537g)	Ets1_direct_+/+_(5288r)	1.50267	1	0.628386	5082
chr7:24462742-24463242	Plaur	0.123212	0.460805	0.0567768	0.0567768	Fli1	FALSE	Fli1_direct_+/+	Fli1_direct_+/+_(1575g)	Fli1_direct_+/+_(5091r)	1.92402	1	0.905179	5083
chr12:75287979-75288479	Rhoj	0.0684855	0.31495	0.0215695	0.0215695	Ets2	FALSE	Ets2_direct_+/+	Ets2_direct_+/+_(1084g)	Ets2_direct_+/+_(3569r)	1.61722	1	0.924662	5084
chr13:18988299-18988799	Amph	0.117623	-0.27309	-0.0321216	0.0321216	Mef2a	FALSE	Mef2a_direct_-/-	Mef2a_direct_-/-_(17g)	Mef2a_direct_-/-_(17r)	0.818495	-1	-0.279124	5085
chr5:122396829-122397329	Arpc3	0.0846013	0.309457	0.0261805	0.0261805	Elk3	FALSE	Elk3_direct_+/+	Elk3_direct_+/+_(1433g)	Elk3_direct_+/+_(3907r)	1.89337	1	0.959102	5086
chr4:44173171-44173671	Melk	0.0796271	0.183947	0.0146472	0.0146472	Ctcf	FALSE	Ctcf_direct_+/+	Ctcf_direct_+/+_(403g)	Ctcf_direct_+/+_(421r)	2.45289	1	0.484492	5087
chr12:85348423-85348923	Eif2b2	0.0613083	0.12936	0.00793086	0.00793086	Ets1	FALSE	Ets1_direct_+/+	Ets1_direct_+/+_(1537g)	Ets1_direct_+/+_(5288r)	1.7552	1	0.719063	5088
chr7:105641475-105641975	Rrp8	0.0992376	0.203238	0.0201689	0.0201689	Fli1	FALSE	Fli1_direct_+/+	Fli1_direct_+/+_(1575g)	Fli1_direct_+/+_(5091r)	1.22959	1	0.489769	5089
chrX:36807703-36808203	Slc25a5	0.0693309	0.41699	0.0289103	0.0289103	Wt1	FALSE	Wt1_direct_-/+	Wt1_direct_-/+_(1384g)	Wt1_direct_-/+_(2658r)	4.77276	-1	-0.845257	5090
chr4:129578412-129578912	Fam167b	0.103666	0.380554	0.0394504	0.0394504	Fli1	FALSE	Fli1_direct_+/+	Fli1_direct_+/+_(1575g)	Fli1_direct_+/+_(5091r)	1.98935	1	0.947251	5091
chr13:74350076-74350576	Zfp72	0.0771816	0.0835144	0.00644578	0.00644578	Hes1	FALSE	Hes1_direct_-/+	Hes1_direct_-/+_(273g)	Hes1_direct_-/+_(298r)	0.486837	-1	-0.159706	5092
chr15:51877344-51877844	Eif3h	0.0253673	0.257897	0.00654213	0.00654213	Erg	FALSE	Erg_direct_+/+	Erg_direct_+/+_(857g)	Erg_direct_+/+_(3290r)	0.728909	1	0.523158	5093
chr17:22361360-22361860	Zfp946	0.191408	-0.143922	-0.0275479	0.0275479	Klf10	FALSE	Klf10_direct_-/-	Klf10_direct_-/-_(112g)	Klf10_direct_-/-_(144r)	0.172025	-1	-0.100963	5094
chr4:94614247-94614747	Plaa	0.0565672	0.1559	0.00881882	0.00881882	Fermt2	FALSE	Fermt2_direct_+/+	Fermt2_direct_+/+_(1085g)	Fermt2_direct_+/+_(1245r)	1.83783	1	0.495418	5095
chr19:18615887-18616387	Ostf1	0.067057	0.169559	0.0113701	0.0113701	Ets1	FALSE	Ets1_direct_+/+	Ets1_direct_+/+_(1537g)	Ets1_direct_+/+_(5288r)	2.94166	1	0.917464	5096
chr18:67745840-67746340	Seh1l	0.0299391	-0.320652	-0.00960003	0.00960003	Fosb	FALSE	Fosb_direct_-/-	Fosb_direct_-/-_(191g)	Fosb_direct_-/-_(273r)	0.745731	-1	-0.445421	5097
chr6:48700150-48700650	Gimap6	0.0351441	0.343241	0.0120629	0.0120629	Ets1	FALSE	Ets1_direct_+/+	Ets1_direct_+/+_(1537g)	Ets1_direct_+/+_(5288r)	2.1562	1	0.97427	5098
chr4:155992890-155993390	Sdf4	0.0228095	0.157484	0.00359214	0.00359214	Yy1	FALSE	Yy1_direct_+/+	Yy1_direct_+/+_(459g)	Yy1_direct_+/+_(581r)	0.709295	1	0.457798	5099
chr2:38947574-38948074	Arpc5l	0.0720285	0.294867	0.0212388	0.0212388	Ets1	FALSE	Ets1_direct_+/+	Ets1_direct_+/+_(1537g)	Ets1_direct_+/+_(5288r)	1.45684	1	0.704993	5100
chr9:48495122-48495622	Rexo2	0.0823706	0.325934	0.0268474	0.0268474	Erg	FALSE	Erg_direct_+/+	Erg_direct_+/+_(857g)	Erg_direct_+/+_(3290r)	2.62156	1	0.653949	5101
chr7:28795756-28796256	Actn4	0.0328231	0.201402	0.00661064	0.00661064	Fli1	FALSE	Fli1_direct_+/+	Fli1_direct_+/+_(1575g)	Fli1_direct_+/+_(5091r)	1.57962	1	0.810835	5102
chr4:155776375-155776875	Ccnl2	0.0469205	0.0691991	0.00324686	0.00324686	Sox18	FALSE	Sox18_direct_+/+	Sox18_direct_+/+_(389g)	Sox18_direct_+/+_(484r)	3.46031	1	0.622877	5103
chr13:41476139-41476639	Nedd9	0.0957959	0.246642	0.0236273	0.0236273	Sox18	FALSE	Sox18_direct_+/+	Sox18_direct_+/+_(389g)	Sox18_direct_+/+_(484r)	1.68476	1	0.861915	5104
chr17:25482070-25482570	Cacna1h	0.0295943	0.409291	0.0121127	0.0121127	Nkx2-5	FALSE	Nkx2-5_direct_+/+	Nkx2-5_direct_+/+_(676g)	Nkx2-5_direct_+/+_(900r)	4.86109	1	0.503352	5105
chr9:96437808-96438308	Atp1b3	0.067004	0.145398	0.00974225	0.00974225	Fli1	FALSE	Fli1_direct_+/+	Fli1_direct_+/+_(1575g)	Fli1_direct_+/+_(5091r)	1.94529	1	0.852154	5106
chr5:147723425-147723925	Pomp	0.0834971	0.403405	0.0336832	0.0336832	Erg	FALSE	Erg_direct_+/+	Erg_direct_+/+_(857g)	Erg_direct_+/+_(3290r)	3.18016	1	0.860295	5107
chr3:89847563-89848063	She	0.0765457	0.210541	0.016116	0.016116	Irf8	FALSE	Irf8_direct_+/+	Irf8_direct_+/+_(332g)	Irf8_direct_+/+_(366r)	2.8442	1	0.887309	5108
chr12:111038171-111038671	Rcor1	0.0116427	0.153771	0.0017903	0.0017903	Mef2a	FALSE	Mef2a_direct_+/+	Mef2a_direct_+/+_(1065g)	Mef2a_direct_+/+_(1369r)	2.26451	1	0.40188	5109
chr18:15476337-15476837	Aqp4	0.0395213	0.509572	0.020139	0.020139	Nkx2-5	FALSE	Nkx2-5_direct_+/+	Nkx2-5_direct_+/+_(676g)	Nkx2-5_direct_+/+_(900r)	4.3703	1	0.552078	5110
chr6:29526270-29526770	Tnpo3	0.0532862	-0.266903	-0.0142222	0.0142222	Fermt2	FALSE	Fermt2_direct_+/-	Fermt2_direct_+/-_(170g)	Fermt2_direct_+/-_(159r)	2.67129	1	0.51814	5111
chr8:104110754-104111254	Cdh5	0.0438454	0.161157	0.00706597	0.00706597	Irf8	FALSE	Irf8_direct_+/+	Irf8_direct_+/+_(332g)	Irf8_direct_+/+_(366r)	2.09695	1	0.928372	5112
chr1:156754559-156755059	Abl2	0.0439048	0.14988	0.00658046	0.00658046	Foxo1	FALSE	Foxo1_direct_+/+	Foxo1_direct_+/+_(421g)	Foxo1_direct_+/+_(482r)	3.7221	1	0.609364	5113
chr6:72961950-72962450	Tmsb10	0.0620841	0.573219	0.0355878	0.0355878	Ets1	FALSE	Ets1_direct_+/+	Ets1_direct_+/+_(1537g)	Ets1_direct_+/+_(5288r)	2.13353	1	0.810404	5114
chr3:100984692-100985192	Ptgfrn	0.0233656	0.498719	0.0116529	0.0116529	Nkx2-5	FALSE	Nkx2-5_direct_+/+	Nkx2-5_direct_+/+_(676g)	Nkx2-5_direct_+/+_(900r)	5.86397	1	0.666509	5115
chr12:81816665-81817165	Ttc9	0.0172966	0.350171	0.00605678	0.00605678	Sox18	FALSE	Sox18_direct_+/+	Sox18_direct_+/+_(389g)	Sox18_direct_+/+_(484r)	2.78781	1	0.934849	5116
chr18:34750877-34751377	Gm3550	0.0223809	-0.0842541	-0.00188568	0.00188568	Tet1	FALSE	Tet1_direct_+/-	Tet1_direct_+/-_(63g)	Tet1_direct_+/-_(60r)	2.5855	1	0.168657	5117
chr18:52465379-52465879	Lox	0.0834233	-0.637207	-0.0531579	0.0531579	Wt1	FALSE	Wt1_direct_+/-	Wt1_direct_+/-_(1107g)	Wt1_direct_+/-_(2116r)	3.09123	1	0.883358	5118
chr7:118852663-118853163	Knop1	0.111404	0.131557	0.014656	0.014656	Elk3	FALSE	Elk3_direct_+/+	Elk3_direct_+/+_(1433g)	Elk3_direct_+/+_(3907r)	1.29907	1	0.852922	5119
chr2:5844894-5845394	Sec61a2	0.0664588	0.0939015	0.00624058	0.00624058	Phf5a	FALSE	Phf5a_direct_+/+	Phf5a_direct_+/+_(515g)	Phf5a_direct_+/+_(579r)	0.322011	1	0.0612387	5120
chr5:147051647-147052147	Polr1d	0.107372	0.13389	0.014376	0.014376	Erg	FALSE	Erg_direct_+/+	Erg_direct_+/+_(857g)	Erg_direct_+/+_(3290r)	2.48749	1	0.732467	5121
chr5:37245390-37245890	Crmp1	0.0740162	0.4246	0.0314273	0.0314273	Ets2	FALSE	Ets2_direct_+/+	Ets2_direct_+/+_(1084g)	Ets2_direct_+/+_(3569r)	1.08372	1	0.949072	5122
chr7:126695621-126696121	Eif3c	0.0143784	0.392789	0.00564767	0.00564767	Elk3	FALSE	Elk3_direct_+/+	Elk3_direct_+/+_(1433g)	Elk3_direct_+/+_(3907r)	2.99261	1	0.758637	5123
chr4:129580110-129580610	Eif3i	0.0611288	0.320947	0.0196191	0.0196191	Elk3	FALSE	Elk3_direct_+/+	Elk3_direct_+/+_(1433g)	Elk3_direct_+/+_(3907r)	3.10882	1	0.719416	5124
chr3:116380271-116380771	Dbt	0.0931527	-0.481818	-0.0448827	0.0448827	Maf	FALSE	Maf_direct_-/-	Maf_direct_-/-_(204g)	Maf_direct_-/-_(204r)	0.655615	-1	-0.570565	5125
chr12:73949605-73950105	Hif1a	0.0408056	0.523479	0.0213609	0.0213609	Hey2	FALSE	Hey2_direct_+/+	Hey2_direct_+/+_(34g)	Hey2_direct_+/+_(28r)	2.43313	1	0.661821	5126
chr9:123238906-123239406	Tmem158	0.0840465	0.18018	0.0151435	0.0151435	Ets1	FALSE	Ets1_direct_+/+	Ets1_direct_+/+_(1537g)	Ets1_direct_+/+_(5288r)	0.975671	1	0.618565	5127
chr16:95746555-95747055	Ets2	0.0775949	0.269701	0.0209274	0.0209274	Ets2	FALSE	Ets2_direct_+/+	Ets2_direct_+/+_(1084g)	Ets2_direct_+/+_(3569r)	3.23908	1	1	5128
chrX:96133124-96133624	Msn	0.115642	0.460327	0.053233	0.053233	Elk3	FALSE	Elk3_direct_+/+	Elk3_direct_+/+_(1433g)	Elk3_direct_+/+_(3907r)	1.4165	1	0.940132	5129
chr3:10205770-10206270	Fabp4	0.0619357	0.272851	0.0168992	0.0168992	Ets1	FALSE	Ets1_direct_+/+	Ets1_direct_+/+_(1537g)	Ets1_direct_+/+_(5288r)	1.89305	1	0.945867	5130
chr6:82150013-82150513	Eva1a	0.0921707	0.264075	0.02434	0.02434	Ets1	FALSE	Ets1_direct_+/+	Ets1_direct_+/+_(1537g)	Ets1_direct_+/+_(5288r)	1.8756	1	0.91067	5131
chr18:10029690-10030190	Rock1	0.0700949	0.410919	0.0288033	0.0288033	Wt1	FALSE	Wt1_direct_-/+	Wt1_direct_-/+_(1384g)	Wt1_direct_-/+_(2658r)	0.959896	-1	-0.448432	5132
chr10:70169210-70169710	Ank3	0.00857367	0.518705	0.00444721	0.00444721	Nkx2-5	FALSE	Nkx2-5_direct_+/+	Nkx2-5_direct_+/+_(676g)	Nkx2-5_direct_+/+_(900r)	6.89824	1	0.740704	5133
chr3:158140649-158141149	Srsf11	0.129002	0.271563	0.0350321	0.0350321	Erg	FALSE	Erg_direct_+/+	Erg_direct_+/+_(857g)	Erg_direct_+/+_(3290r)	0.910867	1	0.643084	5134
chr6:95718249-95718749	Suclg2	0.0515501	0.315051	0.0162409	0.0162409	Hif1a	FALSE	Hif1a_direct_+/+	Hif1a_direct_+/+_(347g)	Hif1a_direct_+/+_(343r)	4.58005	1	0.578399	5135
chr15:78787973-78788473	Mfng	0.0541383	0.348434	0.0188636	0.0188636	Ets1	FALSE	Ets1_direct_+/+	Ets1_direct_+/+_(1537g)	Ets1_direct_+/+_(5288r)	2.80097	1	0.947234	5136
chr2:155278283-155278783	Map1lc3a	0.0336584	0.477946	0.0160869	0.0160869	Nkx2-5	FALSE	Nkx2-5_direct_+/+	Nkx2-5_direct_+/+_(676g)	Nkx2-5_direct_+/+_(900r)	5.04742	1	0.759319	5137
chr2:130563441-130563941	Itpa	0.126026	0.324962	0.0409536	0.0409536	Wt1	FALSE	Wt1_direct_-/+	Wt1_direct_-/+_(1384g)	Wt1_direct_-/+_(2658r)	2.01829	-1	-0.460594	5138
chr6:30639984-30640484	Cpa1	0.0733776	0.404451	0.0296776	0.0296776	Fli1	FALSE	Fli1_direct_+/+	Fli1_direct_+/+_(1575g)	Fli1_direct_+/+_(5091r)	1.46744	1	0.834867	5139
chr17:70746692-70747192	Tgif1	0.0360727	0.468771	0.0169098	0.0169098	Junb	FALSE	Junb_direct_+/+	Junb_direct_+/+_(436g)	Junb_direct_+/+_(571r)	1.90396	1	0.806923	5140
chr9:22054737-22055237	Swsap1	0.0266604	0.0901995	0.00240476	0.00240476	Hes1	FALSE	Hes1_direct_-/+	Hes1_direct_-/+_(273g)	Hes1_direct_-/+_(298r)	0.683035	-1	-0.195387	5141
chr10:127755929-127756429	Gpr182	0.0618333	0.3508	0.0216911	0.0216911	Fli1	FALSE	Fli1_direct_+/+	Fli1_direct_+/+_(1575g)	Fli1_direct_+/+_(5091r)	1.75867	1	0.843527	5142
chr5:144274721-144275221	Tecpr1	0.0827593	0.154419	0.0127796	0.0127796	Ets1	FALSE	Ets1_direct_+/+	Ets1_direct_+/+_(1537g)	Ets1_direct_+/+_(5288r)	1.66536	1	0.650248	5143
chr18:40256715-40257215	Yipf5	0.106222	-0.331562	-0.0352192	0.0352192	Hes1	FALSE	Hes1_direct_+/-	Hes1_direct_+/-_(312g)	Hes1_direct_+/-_(335r)	1.97014	1	0.445841	5144
chr1:182341407-182341907	Fbxo28	0.0574068	0.231462	0.0132875	0.0132875	Ets1	FALSE	Ets1_direct_+/+	Ets1_direct_+/+_(1537g)	Ets1_direct_+/+_(5288r)	1.19408	1	0.408356	5145
chr10:128149539-128150039	Atp5b	0.0948605	-0.508944	-0.0482786	0.0482786	Fli1	FALSE	Fli1_direct_-/-	Fli1_direct_-/-_(280g)	Fli1_direct_-/-_(409r)	0.283591	-1	-0.288105	5146
chr16:91969501-91970001	Slc5a3	0.041181	0.0921399	0.00379441	0.00379441	Erg	FALSE	Erg_direct_+/+	Erg_direct_+/+_(857g)	Erg_direct_+/+_(3290r)	2.24119	1	0.653104	5147
chr18:61509935-61510435	Ppargc1b	0.0537622	0.471131	0.025329	0.025329	Nkx2-5	FALSE	Nkx2-5_direct_+/+	Nkx2-5_direct_+/+_(676g)	Nkx2-5_direct_+/+_(900r)	4.62564	1	0.614745	5148
chr11:68956151-68956651	Arhgef15	0.121044	0.112018	0.0135591	0.0135591	Ets1	FALSE	Ets1_direct_+/+	Ets1_direct_+/+_(1537g)	Ets1_direct_+/+_(5288r)	1.83054	1	0.92419	5149
chr8:25785125-25785625	Bag4	0.0871888	0.119968	0.0104599	0.0104599	Ets2	FALSE	Ets2_direct_+/+	Ets2_direct_+/+_(1084g)	Ets2_direct_+/+_(3569r)	1.09474	1	0.337288	5150
chr6:115382539-115383039	Pparg	0.0707708	0.284226	0.0201149	0.0201149	Elk3	FALSE	Elk3_direct_+/+	Elk3_direct_+/+_(1433g)	Elk3_direct_+/+_(3907r)	3.94081	1	0.849444	5151
chr19:42017665-42018165	Avpi1	0.0715703	-0.389016	-0.027842	0.027842	Junb	FALSE	Junb_direct_-/-	Junb_direct_-/-_(356g)	Junb_direct_-/-_(418r)	1.20078	-1	-0.413221	5152
chrX:134600839-134601339	Armcx6	0.0715928	-0.255948	-0.018324	0.018324	Efemp2	FALSE	Efemp2_direct_+/-	Efemp2_direct_+/-_(481g)	Efemp2_direct_+/-_(584r)	2.15756	1	0.521843	5153
chr2:155878887-155879387	Ergic3	0.0475515	0.242045	0.0115096	0.0115096	Jund	FALSE	Jund_direct_+/+	Jund_direct_+/+_(425g)	Jund_direct_+/+_(538r)	3.27574	1	0.564128	5154
chr7:142459226-142459726	Ctsd	0.0337194	0.30106	0.0101516	0.0101516	Nkx2-5	FALSE	Nkx2-5_direct_+/+	Nkx2-5_direct_+/+_(676g)	Nkx2-5_direct_+/+_(900r)	2.95668	1	0.472186	5155
chr4:42949351-42949851	Fancg	0.0283224	0.0762256	0.00215889	0.00215889	Tbpl1	FALSE	Tbpl1_direct_+/+	Tbpl1_direct_+/+_(427g)	Tbpl1_direct_+/+_(754r)	0.619085	1	0.240823	5156
chrX:73855133-73855633	Srpk3	0.0513466	0.519493	0.0266742	0.0266742	Tbx20	FALSE	Tbx20_direct_+/+	Tbx20_direct_+/+_(527g)	Tbx20_direct_+/+_(612r)	4.39644	1	0.64083	5157
chr1:183345070-183345570	Aida	0.0877751	0.114666	0.0100649	0.0100649	Elk3	FALSE	Elk3_direct_+/+	Elk3_direct_+/+_(1433g)	Elk3_direct_+/+_(3907r)	1.2649	1	0.735409	5158
chr3:104967875-104968375	Mov10	0.0775007	-0.362747	-0.0281131	0.0281131	Wt1	FALSE	Wt1_direct_+/-	Wt1_direct_+/-_(1107g)	Wt1_direct_+/-_(2116r)	3.94587	1	0.595311	5159
chr5:21737032-21737532	Psmc2	0.062316	0.223539	0.0139301	0.0139301	Fermt2	FALSE	Fermt2_direct_+/+	Fermt2_direct_+/+_(1085g)	Fermt2_direct_+/+_(1245r)	1.7485	1	0.576532	5160
chr5:44784673-44785173	Ldb2	0.109671	0.317734	0.0348462	0.0348462	Fli1	FALSE	Fli1_direct_+/+	Fli1_direct_+/+_(1575g)	Fli1_direct_+/+_(5091r)	2.00446	1	0.957382	5161
chr3:65432484-65432984	Tiparp	0.0709933	0.443822	0.0315084	0.0315084	Jund	FALSE	Jund_direct_+/+	Jund_direct_+/+_(425g)	Jund_direct_+/+_(538r)	3.01886	1	0.769794	5162
chr14:30878875-30879375	Gnl3	0.0627311	0.34391	0.0215739	0.0215739	Irf8	FALSE	Irf8_direct_+/+	Irf8_direct_+/+_(332g)	Irf8_direct_+/+_(366r)	3.02098	1	0.709143	5163
chr14:103920462-103920962	Ednrb	0.113857	0.1498	0.0170558	0.0170558	Elk3	FALSE	Elk3_direct_+/+	Elk3_direct_+/+_(1433g)	Elk3_direct_+/+_(3907r)	1.40569	1	0.901442	5164
chr5:122118553-122119053	Cux2	0.0186081	0.439994	0.00818745	0.00818745	Nkx2-5	FALSE	Nkx2-5_direct_+/+	Nkx2-5_direct_+/+_(676g)	Nkx2-5_direct_+/+_(900r)	4.19499	1	0.414939	5165
chr3:82333412-82333912	Map9	0.081088	0.362239	0.0293733	0.0293733	Wt1	FALSE	Wt1_direct_-/+	Wt1_direct_-/+_(1384g)	Wt1_direct_-/+_(2658r)	2.19889	-1	-0.407326	5166
chr4:10967724-10968224	Plekhf2	0.0666372	0.0501165	0.00333963	0.00333963	Ets1	FALSE	Ets1_direct_+/+	Ets1_direct_+/+_(1537g)	Ets1_direct_+/+_(5288r)	0.879237	1	0.528208	5167
chr13:73352332-73352832	Irx4	0.0282467	0.523392	0.0147841	0.0147841	Nkx2-5	FALSE	Nkx2-5_direct_+/+	Nkx2-5_direct_+/+_(676g)	Nkx2-5_direct_+/+_(900r)	5.51889	1	0.732801	5168
chr3:130796494-130796994	Ostc	0.12554	0.0629362	0.00790104	0.00790104	Ets1	FALSE	Ets1_direct_+/+	Ets1_direct_+/+_(1537g)	Ets1_direct_+/+_(5288r)	1.50347	1	0.66879	5169
chr10:100015399-100015899	Kitl	0.159717	-0.175674	-0.0280581	0.0280581	Klf7	FALSE	Klf7_direct_+/-	Klf7_direct_+/-_(811g)	Klf7_direct_+/-_(1178r)	0.942049	1	0.857096	5170
chr12:117763174-117763674	Rapgef5	0.0511614	0.180478	0.00923353	0.00923353	Fli1	FALSE	Fli1_direct_+/+	Fli1_direct_+/+_(1575g)	Fli1_direct_+/+_(5091r)	2.11327	1	0.916091	5171
chr11:70982719-70983219	C1qbp	0.109802	0.398878	0.0437977	0.0437977	Efemp2	FALSE	Efemp2_direct_-/+	Efemp2_direct_-/+_(502g)	Efemp2_direct_-/+_(640r)	1.68886	-1	-0.686616	5172
chr4:101172657-101173157	Jak1	0.0328165	0.166459	0.0054626	0.0054626	Erg	FALSE	Erg_direct_+/+	Erg_direct_+/+_(857g)	Erg_direct_+/+_(3290r)	3.13851	1	0.831868	5173
chr12:21134141-21134641	Asap2	0.0402474	0.133	0.0053529	0.0053529	Fli1	FALSE	Fli1_direct_+/+	Fli1_direct_+/+_(1575g)	Fli1_direct_+/+_(5091r)	1.86329	1	0.872154	5174
chr15:85724656-85725156	Ppara	0.0499219	0.26993	0.0134754	0.0134754	Esrrg	FALSE	Esrrg_direct_+/+	Esrrg_direct_+/+_(172g)	Esrrg_direct_+/+_(256r)	1.03909	1	0.281227	5175
chr19:5457593-5458093	Cfl1	0.0893752	0.158335	0.0141512	0.0141512	Elk3	FALSE	Elk3_direct_+/+	Elk3_direct_+/+_(1433g)	Elk3_direct_+/+_(3907r)	2.39276	1	0.870776	5176
chr16:32535244-32535744	Tfrc	0.0829907	0.55008	0.0456515	0.0456515	Nr2f2	FALSE	Nr2f2_direct_-/+	Nr2f2_direct_-/+_(240g)	Nr2f2_direct_-/+_(288r)	0.69408	-1	-0.461871	5177
chr15:99449280-99449780	Fmnl3	0.0593192	0.0978178	0.00580247	0.00580247	Fli1	FALSE	Fli1_direct_+/+	Fli1_direct_+/+_(1575g)	Fli1_direct_+/+_(5091r)	1.77242	1	0.866937	5178
chr11:62005451-62005951	Specc1	0.0362386	0.316791	0.0114801	0.0114801	Jund	FALSE	Jund_direct_+/+	Jund_direct_+/+_(425g)	Jund_direct_+/+_(538r)	1.12854	1	0.457347	5179
chr17:31060098-31060598	Abcg1	0.10439	0.228614	0.023865	0.023865	Ets1	FALSE	Ets1_direct_+/+	Ets1_direct_+/+_(1537g)	Ets1_direct_+/+_(5288r)	2.20441	1	0.729538	5180
chr2:166553256-166553756	Prex1	0.0488536	0.119616	0.00584366	0.00584366	Ets2	FALSE	Ets2_direct_+/+	Ets2_direct_+/+_(1084g)	Ets2_direct_+/+_(3569r)	0.791632	1	0.841147	5181
chr11:62929762-62930262	Trim16	0.0910899	0.332643	0.0303004	0.0303004	Ets1	FALSE	Ets1_direct_+/+	Ets1_direct_+/+_(1537g)	Ets1_direct_+/+_(5288r)	1.10876	1	0.88602	5182
chr4:82513047-82513547	Nfib	0.079703	-0.370246	-0.0295097	0.0295097	Klf12	FALSE	Klf12_direct_+/-	Klf12_direct_+/-_(96g)	Klf12_direct_+/-_(187r)	0.178022	1	0.313967	5183
chr2:173087333-173087833	Bmp7	0.0825819	0.526308	0.0434635	0.0434635	Tbx20	FALSE	Tbx20_direct_+/+	Tbx20_direct_+/+_(527g)	Tbx20_direct_+/+_(612r)	3.0147	1	0.699041	5184
chr18:80200589-80201089	Txnl4a	0.0627969	0.394473	0.0247717	0.0247717	Wt1	FALSE	Wt1_direct_-/+	Wt1_direct_-/+_(1384g)	Wt1_direct_-/+_(2658r)	2.28346	-1	-0.351254	5185
chr17:8988292-8988792	Pde10a	0.0377044	0.134545	0.00507294	0.00507294	Fli1	FALSE	Fli1_direct_+/+	Fli1_direct_+/+_(1575g)	Fli1_direct_+/+_(5091r)	1.45918	1	0.772819	5186
chr7:31017380-31017880	Fxyd1	0.0119386	0.530639	0.00633508	0.00633508	Nkx2-5	FALSE	Nkx2-5_direct_+/+	Nkx2-5_direct_+/+_(676g)	Nkx2-5_direct_+/+_(900r)	5.77666	1	0.816662	5187
chr2:155878887-155879387	Eif6	0.096716	0.188882	0.0182679	0.0182679	Ets1	FALSE	Ets1_direct_+/+	Ets1_direct_+/+_(1537g)	Ets1_direct_+/+_(5288r)	2.61596	1	0.820255	5188
chr1:179668080-179668580	Cnst	0.0379673	0.20595	0.00781938	0.00781938	Hif1a	FALSE	Hif1a_direct_+/+	Hif1a_direct_+/+_(347g)	Hif1a_direct_+/+_(343r)	1.55882	1	0.288139	5189
chr14:47371621-47372121	Socs4	0.0579357	-0.234481	-0.0135848	0.0135848	Maf	FALSE	Maf_direct_-/-	Maf_direct_-/-_(204g)	Maf_direct_-/-_(204r)	0.34197	-1	-0.304306	5190
chr6:31564081-31564581	Podxl	0.0478664	-0.226293	-0.0108318	0.0108318	Sox18	FALSE	Sox18_direct_+/-	Sox18_direct_+/-_(128g)	Sox18_direct_+/-_(128r)	2.22759	1	0.808472	5191
chr9:40784133-40784633	Hspa8	0.0566425	0.351058	0.0198848	0.0198848	Ets1	FALSE	Ets1_direct_+/+	Ets1_direct_+/+_(1537g)	Ets1_direct_+/+_(5288r)	2.30414	1	0.795276	5192
chr3:146278378-146278878	Lpar3	0.0220246	0.499158	0.0109938	0.0109938	Tbx20	FALSE	Tbx20_direct_+/+	Tbx20_direct_+/+_(527g)	Tbx20_direct_+/+_(612r)	4.74354	1	0.728506	5193
chr2:135562436-135562936	Plcb1	0.0675435	0.48366	0.0326681	0.0326681	Bach1	FALSE	Bach1_direct_+/+	Bach1_direct_+/+_(410g)	Bach1_direct_+/+_(528r)	0.836738	1	0.687011	5194
chr11:88235216-88235716	Msi2	0.00491476	-0.134582	-0.00066144	0.00066144	Junb	FALSE	Junb_direct_-/-	Junb_direct_-/-_(356g)	Junb_direct_-/-_(418r)	0.517562	-1	-0.556842	5195
chr6:41605123-41605623	Ephb6	0.175551	-0.350383	-0.0615099	0.0615099	Tbpl1	FALSE	Tbpl1_direct_-/-	Tbpl1_direct_-/-_(83g)	Tbpl1_direct_-/-_(165r)	0.369319	-1	-0.159805	5196
chr18:33259575-33260075	Stard4	0.115179	0.0580137	0.00668196	0.00668196	Ets1	FALSE	Ets1_direct_+/+	Ets1_direct_+/+_(1537g)	Ets1_direct_+/+_(5288r)	1.74834	1	0.811779	5197
chr11:84129241-84129741	Dusp14	0.092158	-0.290863	-0.0268054	0.0268054	Klf10	FALSE	Klf10_direct_+/-	Klf10_direct_+/-_(323g)	Klf10_direct_+/-_(706r)	0.76398	1	0.493278	5198
chr9:58541818-58542318	Cd276	0.0852809	0.111108	0.00947537	0.00947537	Ets1	FALSE	Ets1_direct_+/+	Ets1_direct_+/+_(1537g)	Ets1_direct_+/+_(5288r)	1.56639	1	0.694751	5199
chr16:62807580-62808080	Pros1	0.156389	0.15344	0.0239964	0.0239964	Ets1	FALSE	Ets1_direct_+/+	Ets1_direct_+/+_(1537g)	Ets1_direct_+/+_(5288r)	1.13966	1	0.907007	5200
chr13:41476139-41476639	Nedd9	0.0957959	0.246642	0.0236273	0.0236273	Sox7	FALSE	Sox7_direct_+/+	Sox7_direct_+/+_(613g)	Sox7_direct_+/+_(806r)	1.64638	1	0.870766	5201
chrX:106105120-106105620	Atp7a	0.0611424	-0.439614	-0.0268791	0.0268791	Nkx2-5	FALSE	Nkx2-5_direct_-/-	Nkx2-5_direct_-/-_(197g)	Nkx2-5_direct_-/-_(238r)	4.27778	-1	-0.631658	5202
chr5:20945251-20945751	Ptpn12	0.105467	0.067876	0.00715868	0.00715868	Ets1	FALSE	Ets1_direct_+/+	Ets1_direct_+/+_(1537g)	Ets1_direct_+/+_(5288r)	1.10893	1	0.872505	5203
chr19:18890231-18890731	Rorb	0.0997602	-0.0691962	-0.00690303	0.00690303	Junb	FALSE	Junb_direct_-/-	Junb_direct_-/-_(356g)	Junb_direct_-/-_(418r)	0.812188	-1	-0.160033	5204
chrX:94169285-94169785	Eif2s3x	0.0692607	-0.379484	-0.0262833	0.0262833	Dnajc2	FALSE	Dnajc2_direct_+/-	Dnajc2_direct_+/-_(342g)	Dnajc2_direct_+/-_(323r)	1.52535	1	0.51389	5205
chr1:172512753-172513253	Tagln2	0.0693836	-0.0705152	-0.0048926	0.0048926	Ets1	FALSE	Ets1_direct_+/-	Ets1_direct_+/-_(216g)	Ets1_direct_+/-_(326r)	2.9049	1	0.965252	5206
chr12:116405059-116405559	Esyt2	0.0695358	-0.29805	-0.0207252	0.0207252	Klf4	FALSE	Klf4_direct_+/-	Klf4_direct_+/-_(435g)	Klf4_direct_+/-_(582r)	2.1456	1	0.474372	5207
chr5:76002088-76002588	Srd5a3	0.0462548	0.0934871	0.00432423	0.00432423	Fli1	FALSE	Fli1_direct_+/+	Fli1_direct_+/+_(1575g)	Fli1_direct_+/+_(5091r)	0.929265	1	0.358791	5208
chr11:89024189-89024689	Trim25	0.0642045	0.169919	0.0109095	0.0109095	Ets1	FALSE	Ets1_direct_+/+	Ets1_direct_+/+_(1537g)	Ets1_direct_+/+_(5288r)	3.27247	1	0.772538	5209
chr8:125333526-125334026	Sipa1l2	0.0389328	0.47752	0.0185912	0.0185912	Nkx2-5	FALSE	Nkx2-5_direct_+/+	Nkx2-5_direct_+/+_(676g)	Nkx2-5_direct_+/+_(900r)	3.67109	1	0.611716	5210
chr5:63923460-63923960	Rell1	0.0518943	-0.13607	-0.00706127	0.00706127	Elk3	FALSE	Elk3_direct_+/-	Elk3_direct_+/-_(222g)	Elk3_direct_+/-_(309r)	3.4919	1	0.881617	5211
chr17:87532220-87532720	Calm2	0.0560732	0.202711	0.0113666	0.0113666	Ets1	FALSE	Ets1_direct_+/+	Ets1_direct_+/+_(1537g)	Ets1_direct_+/+_(5288r)	2.43262	1	0.814849	5212
chr14:21304812-21305312	Adk	0.0203959	0.495121	0.0100985	0.0100985	Nkx2-5	FALSE	Nkx2-5_direct_+/+	Nkx2-5_direct_+/+_(676g)	Nkx2-5_direct_+/+_(900r)	5.49208	1	0.694172	5213
chr11:6447446-6447946	Ogdh	0.0433809	0.544994	0.0236423	0.0236423	Nkx2-5	FALSE	Nkx2-5_direct_+/+	Nkx2-5_direct_+/+_(676g)	Nkx2-5_direct_+/+_(900r)	5.1459	1	0.766877	5214
chr17:35218376-35218876	H2-D1	0.0704864	0.188847	0.0133111	0.0133111	Ets1	FALSE	Ets1_direct_+/+	Ets1_direct_+/+_(1537g)	Ets1_direct_+/+_(5288r)	2.92819	1	0.939165	5215
chrX:150666549-150667049	Tro	0.178443	0.224532	0.0400661	0.0400661	Ets2	FALSE	Ets2_direct_+/+	Ets2_direct_+/+_(1084g)	Ets2_direct_+/+_(3569r)	0.715916	1	0.638921	5216
chrX:20305676-20306176	Rp2	0.151422	0.0718639	0.0108818	0.0108818	Mef2a	FALSE	Mef2a_direct_+/+	Mef2a_direct_+/+_(1065g)	Mef2a_direct_+/+_(1369r)	0.63142	1	0.221498	5217
chr9:98433980-98434480	Copb2	0.0822564	0.339701	0.0279426	0.0279426	Sox7	FALSE	Sox7_direct_+/+	Sox7_direct_+/+_(613g)	Sox7_direct_+/+_(806r)	0.67019	1	0.526387	5218
chr13:55478909-55479409	Dbn1	0.0765314	0.557318	0.0426523	0.0426523	Ets1	FALSE	Ets1_direct_+/+	Ets1_direct_+/+_(1537g)	Ets1_direct_+/+_(5288r)	3.09968	1	0.898605	5219
chr5:66620398-66620898	Apbb2	0.0509253	-0.0633669	-0.00322698	0.00322698	Fli1	FALSE	Fli1_direct_+/-	Fli1_direct_+/-_(180g)	Fli1_direct_+/-_(245r)	1.73987	1	0.822978	5220
chr9:62381261-62381761	Coro2b	0.0691353	0.0919434	0.00635654	0.00635654	Sox17	FALSE	Sox17_direct_+/+	Sox17_direct_+/+_(583g)	Sox17_direct_+/+_(653r)	4.1	1	0.819574	5221
chr19:5388465-5388965	Efemp2	0.00454188	-0.338345	-0.00153672	0.00153672	Efemp2	FALSE	Efemp2_direct_+/-	Efemp2_direct_+/-_(481g)	Efemp2_direct_+/-_(584r)	4.90033	1	1	5222
chr14:55644234-55644734	Ripk3	0.152293	0.518718	0.0789969	0.0789969	Ets2	FALSE	Ets2_direct_+/+	Ets2_direct_+/+_(1084g)	Ets2_direct_+/+_(3569r)	0.918686	1	0.865419	5223
chr11:29247108-29247608	Pnpt1	0.1288	0.409862	0.0527901	0.0527901	Efemp2	FALSE	Efemp2_direct_-/+	Efemp2_direct_-/+_(502g)	Efemp2_direct_-/+_(640r)	0.508398	-1	-0.378007	5224
chr3:96104319-96104819	Sv2a	0.0649645	-0.311749	-0.0202526	0.0202526	Wt1	FALSE	Wt1_direct_+/-	Wt1_direct_+/-_(1107g)	Wt1_direct_+/-_(2116r)	1.6567	1	0.26139	5225
chr6:81923528-81924028	Gcfc2	0.0834851	-0.0620471	-0.00518001	0.00518001	Nfe2l1	FALSE	Nfe2l1_direct_+/-	Nfe2l1_direct_+/-_(108g)	Nfe2l1_direct_+/-_(111r)	0.358452	1	0.141065	5226
chr9:75527376-75527876	Tmod3	0.0955722	0.444971	0.0425268	0.0425268	Elk3	FALSE	Elk3_direct_+/+	Elk3_direct_+/+_(1433g)	Elk3_direct_+/+_(3907r)	2.83234	1	0.954897	5227
chr2:174472843-174473343	Prelid3b	0.0743325	0.403722	0.0300096	0.0300096	Wt1	FALSE	Wt1_direct_-/+	Wt1_direct_-/+_(1384g)	Wt1_direct_-/+_(2658r)	4.0278	-1	-0.639145	5228
chr9:86736877-86737377	Snap91	0.0254018	0.496401	0.0126095	0.0126095	Nkx2-5	FALSE	Nkx2-5_direct_+/+	Nkx2-5_direct_+/+_(676g)	Nkx2-5_direct_+/+_(900r)	5.70464	1	0.764689	5229
chr13:43398212-43398712	Mcur1	0.0312426	0.345732	0.0108016	0.0108016	Wt1	FALSE	Wt1_direct_-/+	Wt1_direct_-/+_(1384g)	Wt1_direct_-/+_(2658r)	2.58544	-1	-0.521823	5230
chr13:49371289-49371789	Ecm2	0.0746648	0.292136	0.0218123	0.0218123	Fli1	FALSE	Fli1_direct_+/+	Fli1_direct_+/+_(1575g)	Fli1_direct_+/+_(5091r)	0.872525	1	0.677356	5231
chr10:5596725-5597225	Myct1	0.104708	0.239957	0.0251255	0.0251255	Sox7	FALSE	Sox7_direct_+/+	Sox7_direct_+/+_(613g)	Sox7_direct_+/+_(806r)	1.26118	1	0.971081	5232
chr8:126513861-126514361	Coa6	0.0559151	0.332495	0.0185915	0.0185915	Nkx2-5	FALSE	Nkx2-5_direct_+/+	Nkx2-5_direct_+/+_(676g)	Nkx2-5_direct_+/+_(900r)	3.1418	1	0.499976	5233
chr13:97295236-97295736	Enc1	0.0520591	0.35553	0.0185086	0.0185086	Elk3	FALSE	Elk3_direct_+/+	Elk3_direct_+/+_(1433g)	Elk3_direct_+/+_(3907r)	2.35573	1	0.875773	5234
chr11:69340583-69341083	Cntrob	0.0349994	0.120919	0.00423207	0.00423207	Hif1a	FALSE	Hif1a_direct_+/+	Hif1a_direct_+/+_(347g)	Hif1a_direct_+/+_(343r)	1.41933	1	0.288916	5235
chr5:93132682-93133182	Ccng2	0.0570844	0.158622	0.00905483	0.00905483	Sox18	FALSE	Sox18_direct_+/+	Sox18_direct_+/+_(389g)	Sox18_direct_+/+_(484r)	2.2021	1	0.455561	5236
chr1:91333538-91334038	Klhl30	0.0465816	0.52654	0.0245271	0.0245271	Tbx20	FALSE	Tbx20_direct_+/+	Tbx20_direct_+/+_(527g)	Tbx20_direct_+/+_(612r)	5.22618	1	0.615327	5237
chr2:138215639-138216139	Btbd3	0.110406	0.31638	0.0349303	0.0349303	Sox7	FALSE	Sox7_direct_+/+	Sox7_direct_+/+_(613g)	Sox7_direct_+/+_(806r)	1.13432	1	0.91575	5238
chr5:88554042-88554542	Rufy3	0.131129	0.241338	0.0316464	0.0316464	Efemp2	FALSE	Efemp2_direct_-/+	Efemp2_direct_-/+_(502g)	Efemp2_direct_-/+_(640r)	0.604933	-1	-0.251635	5239
chr5:139732699-139733199	Micall2	0.0870991	0.380528	0.0331437	0.0331437	Ets1	FALSE	Ets1_direct_+/+	Ets1_direct_+/+_(1537g)	Ets1_direct_+/+_(5288r)	0.851036	1	0.755734	5240
chr2:153741030-153741530	Mapre1	0.0567103	0.40738	0.0231026	0.0231026	Wt1	FALSE	Wt1_direct_-/+	Wt1_direct_-/+_(1384g)	Wt1_direct_-/+_(2658r)	2.32228	-1	-0.505084	5241
chr14:64368171-64368671	Msra	0.0166003	-0.312366	-0.00518539	0.00518539	Bach1	FALSE	Bach1_direct_-/-	Bach1_direct_-/-_(518g)	Bach1_direct_-/-_(565r)	0.584402	-1	-0.348362	5242
chr7:31115662-31116162	Fxyd5	0.0692814	0.304032	0.0210638	0.0210638	Fli1	FALSE	Fli1_direct_+/+	Fli1_direct_+/+_(1575g)	Fli1_direct_+/+_(5091r)	1.92428	1	0.951117	5243
chr11:84828870-84829370	Znhit3	0.0743723	0.216128	0.0160739	0.0160739	Fermt2	FALSE	Fermt2_direct_+/+	Fermt2_direct_+/+_(1085g)	Fermt2_direct_+/+_(1245r)	2.47308	1	0.400714	5244
chr1:95666398-95666898	St8sia4	0.0900785	0.403762	0.0363703	0.0363703	Sox17	FALSE	Sox17_direct_+/+	Sox17_direct_+/+_(583g)	Sox17_direct_+/+_(653r)	2.36677	1	0.929515	5245
chr1:15805515-15806015	Sbspon	0.161741	-0.170068	-0.0275071	0.0275071	Wt1	FALSE	Wt1_direct_+/-	Wt1_direct_+/-_(1107g)	Wt1_direct_+/-_(2116r)	1.31701	1	0.363519	5246
chr13:96433546-96434046	Polk	0.062441	0.0934979	0.0058381	0.0058381	Fli1	FALSE	Fli1_direct_+/+	Fli1_direct_+/+_(1575g)	Fli1_direct_+/+_(5091r)	1.74241	1	0.507927	5247
chr4:147965703-147966203	Mfn2	0.0481647	0.512222	0.024671	0.024671	Nkx2-5	FALSE	Nkx2-5_direct_+/+	Nkx2-5_direct_+/+_(676g)	Nkx2-5_direct_+/+_(900r)	4.89007	1	0.689524	5248
chr11:106374018-106374518	Icam2	0.108184	0.219688	0.0237669	0.0237669	Fli1	FALSE	Fli1_direct_+/+	Fli1_direct_+/+_(1575g)	Fli1_direct_+/+_(5091r)	2.13641	1	0.953701	5249
chr6:65042612-65043112	Smarcad1	0.144753	0.177024	0.0256248	0.0256248	Fli1	FALSE	Fli1_direct_+/+	Fli1_direct_+/+_(1575g)	Fli1_direct_+/+_(5091r)	0.7635	1	0.307225	5250
chr7:16052752-16053252	Selenow	0.0451861	0.163768	0.00740003	0.00740003	Zfp148	FALSE	Zfp148_direct_+/+	Zfp148_direct_+/+_(725g)	Zfp148_direct_+/+_(976r)	0.853583	1	0.363048	5251
chr4:107923369-107923869	Magoh	0.0663595	0.259371	0.0172118	0.0172118	Elk3	FALSE	Elk3_direct_+/+	Elk3_direct_+/+_(1433g)	Elk3_direct_+/+_(3907r)	1.71361	1	0.777203	5252
chr15:85753993-85754493	Ppara	0.0540249	0.344566	0.0186151	0.0186151	Tbx20	FALSE	Tbx20_direct_+/+	Tbx20_direct_+/+_(527g)	Tbx20_direct_+/+_(612r)	2.40815	1	0.292489	5253
chr10:62665091-62665591	Ddx21	0.0818515	0.05252	0.00429885	0.00429885	Ets1	FALSE	Ets1_direct_+/+	Ets1_direct_+/+_(1537g)	Ets1_direct_+/+_(5288r)	2.39058	1	0.698175	5254
chr2:168980847-168981347	Zfp64	0.0325278	0.244733	0.0079606	0.0079606	Irf8	FALSE	Irf8_direct_+/+	Irf8_direct_+/+_(332g)	Irf8_direct_+/+_(366r)	1.61208	1	0.424005	5255
chrX:134058935-134059435	Cstf2	0.0604498	0.256556	0.0155088	0.0155088	Fli1	FALSE	Fli1_direct_+/+	Fli1_direct_+/+_(1575g)	Fli1_direct_+/+_(5091r)	1.26378	1	0.573148	5256
chr13:24826940-24827440	Aldh5a1	0.0301694	0.470255	0.0141873	0.0141873	Nkx2-5	FALSE	Nkx2-5_direct_+/+	Nkx2-5_direct_+/+_(676g)	Nkx2-5_direct_+/+_(900r)	3.93822	1	0.591414	5257
chr10:82178189-82178689	Zfp938	0.187754	-0.283475	-0.0532235	0.0532235	Sp2	FALSE	Sp2_direct_+/-	Sp2_direct_+/-_(142g)	Sp2_direct_+/-_(174r)	0.415972	1	0.234535	5258
chr12:21204808-21205308	Asap2	0.076177	0.176025	0.0134091	0.0134091	Fli1	FALSE	Fli1_direct_+/+	Fli1_direct_+/+_(1575g)	Fli1_direct_+/+_(5091r)	1.86329	1	0.872154	5259
chr8:11379405-11379905	Col4a2	0.032276	0.557425	0.0179915	0.0179915	Ets1	FALSE	Ets1_direct_+/+	Ets1_direct_+/+_(1537g)	Ets1_direct_+/+_(5288r)	2.52909	1	0.908946	5260
chr10:93294746-93295246	Elk3	0.0161778	0.173295	0.00280354	0.00280354	Elk3	FALSE	Elk3_direct_+/+	Elk3_direct_+/+_(1433g)	Elk3_direct_+/+_(3907r)	6.50961	1	1	5261
chr3:30465937-30466437	Mecom	0.0975745	0.251424	0.0245325	0.0245325	Sox7	FALSE	Sox7_direct_+/+	Sox7_direct_+/+_(613g)	Sox7_direct_+/+_(806r)	1.88317	1	0.929782	5262
chr7:100168467-100168967	Pgm2l1	0.0757862	0.182785	0.0138526	0.0138526	Elk3	FALSE	Elk3_direct_+/+	Elk3_direct_+/+_(1433g)	Elk3_direct_+/+_(3907r)	1.82293	1	0.84507	5263
chr14:103929372-103929872	Ednrb	0.0618313	0.191906	0.0118658	0.0118658	Fli1	FALSE	Fli1_direct_+/+	Fli1_direct_+/+_(1575g)	Fli1_direct_+/+_(5091r)	1.81343	1	0.891212	5264
chr1:162570311-162570811	Vamp4	0.0874714	0.139536	0.0122054	0.0122054	Chd1	FALSE	Chd1_direct_+/+	Chd1_direct_+/+_(608g)	Chd1_direct_+/+_(1296r)	1.47311	1	0.398929	5265
chr12:79297145-79297645	Vti1b	0.0564608	0.24624	0.0139029	0.0139029	Fermt2	FALSE	Fermt2_direct_+/+	Fermt2_direct_+/+_(1085g)	Fermt2_direct_+/+_(1245r)	2.7624	1	0.408067	5266
chr2:127133577-127134077	Blvra	0.0641232	0.185634	0.0119035	0.0119035	Efemp2	FALSE	Efemp2_direct_-/+	Efemp2_direct_-/+_(502g)	Efemp2_direct_-/+_(640r)	0.86811	-1	-0.317218	5267
chr7:80401293-80401793	Blm	0.0311133	0.320865	0.00998317	0.00998317	Mef2a	FALSE	Mef2a_direct_+/+	Mef2a_direct_+/+_(1065g)	Mef2a_direct_+/+_(1369r)	1.78685	1	0.425255	5268
chr8:13889820-13890320	Tdrp	0.0766855	-0.453344	-0.0347649	0.0347649	Efemp2	FALSE	Efemp2_direct_+/-	Efemp2_direct_+/-_(481g)	Efemp2_direct_+/-_(584r)	1.58825	1	0.665213	5269
chr4:6357278-6357778	Sdcbp	0.0719282	0.190051	0.01367	0.01367	Sox17	FALSE	Sox17_direct_+/+	Sox17_direct_+/+_(583g)	Sox17_direct_+/+_(653r)	2.09395	1	0.81835	5270
chr7:144553578-144554078	Ano1	0.0418622	-0.594229	-0.0248757	0.0248757	Wt1	FALSE	Wt1_direct_+/-	Wt1_direct_+/-_(1107g)	Wt1_direct_+/-_(2116r)	3.90778	1	0.835253	5271
chr9:49571637-49572137	Ncam1	0.0693879	-0.440241	-0.0305474	0.0305474	Junb	FALSE	Junb_direct_-/-	Junb_direct_-/-_(356g)	Junb_direct_-/-_(418r)	1.13415	-1	-0.531652	5272
chr11:70306239-70306739	Arrb2	0.0577102	0.12441	0.00717975	0.00717975	Fli1	FALSE	Fli1_direct_+/+	Fli1_direct_+/+_(1575g)	Fli1_direct_+/+_(5091r)	1.8033	1	0.545747	5273
chr14:73123682-73124182	Lpar6	0.0544405	0.0768731	0.00418501	0.00418501	Fli1	FALSE	Fli1_direct_+/+	Fli1_direct_+/+_(1575g)	Fli1_direct_+/+_(5091r)	2.25546	1	0.938175	5274
chr16:85546340-85546840	Cyyr1	0.128446	0.378773	0.048652	0.048652	Fli1	FALSE	Fli1_direct_+/+	Fli1_direct_+/+_(1575g)	Fli1_direct_+/+_(5091r)	1.98924	1	0.932451	5275
chr7:100168467-100168967	Kcne3	0.0738559	0.378495	0.0279541	0.0279541	Ets1	FALSE	Ets1_direct_+/+	Ets1_direct_+/+_(1537g)	Ets1_direct_+/+_(5288r)	1.72215	1	0.908174	5276
chr8:68908222-68908722	Lpl	0.0212738	0.525241	0.0111738	0.0111738	Nkx2-5	FALSE	Nkx2-5_direct_+/+	Nkx2-5_direct_+/+_(676g)	Nkx2-5_direct_+/+_(900r)	5.4314	1	0.733803	5277
chr14:57607300-57607800	Ift88	0.0272366	-0.16048	-0.00437093	0.00437093	Nfia	FALSE	Nfia_direct_+/-	Nfia_direct_+/-_(91g)	Nfia_direct_+/-_(87r)	1.03215	1	0.35504	5278
chr9:54560019-54560519	Idh3a	0.0242288	0.484166	0.0117307	0.0117307	Wt1	FALSE	Wt1_direct_-/+	Wt1_direct_-/+_(1384g)	Wt1_direct_-/+_(2658r)	3.95796	-1	-0.831622	5279
chr7:102337813-102338313	Rhog	0.0682261	0.242347	0.0165344	0.0165344	Fli1	FALSE	Fli1_direct_+/+	Fli1_direct_+/+_(1575g)	Fli1_direct_+/+_(5091r)	1.40056	1	0.573869	5280
chr11:111212480-111212980	Kcnj2	0.0824236	0.367831	0.0303179	0.0303179	Irf8	FALSE	Irf8_direct_+/+	Irf8_direct_+/+_(332g)	Irf8_direct_+/+_(366r)	1.88476	1	0.712901	5281
chrX:167167244-167167744	Tmsb4x	0.0452527	0.331967	0.0150224	0.0150224	Fli1	FALSE	Fli1_direct_+/+	Fli1_direct_+/+_(1575g)	Fli1_direct_+/+_(5091r)	1.93323	1	0.849809	5282
chr19:37520817-37521317	Hhex	0.0501957	0.26157	0.0131297	0.0131297	Fli1	FALSE	Fli1_direct_+/+	Fli1_direct_+/+_(1575g)	Fli1_direct_+/+_(5091r)	2.13805	1	0.946395	5283
chr19:18758190-18758690	Ostf1	0.0647863	-0.343134	-0.0222304	0.0222304	Klf7	FALSE	Klf7_direct_+/-	Klf7_direct_+/-_(811g)	Klf7_direct_+/-_(1178r)	1.00607	1	0.844724	5284
chr12:35534638-35535138	Ahr	0.109891	-0.540245	-0.0593679	0.0593679	Klf4	FALSE	Klf4_direct_+/-	Klf4_direct_+/-_(435g)	Klf4_direct_+/-_(582r)	0.516846	1	0.569274	5285
chr4:138247146-138247646	Hp1bp3	0.0722208	0.281843	0.0203549	0.0203549	Junb	FALSE	Junb_direct_+/+	Junb_direct_+/+_(436g)	Junb_direct_+/+_(571r)	0.616246	1	0.45608	5286
chrX:57392688-57393188	Rbmx	0.100513	0.224056	0.0225207	0.0225207	Mef2a	FALSE	Mef2a_direct_+/+	Mef2a_direct_+/+_(1065g)	Mef2a_direct_+/+_(1369r)	1.34953	1	0.396423	5287
chr15:102406403-102406903	Sp1	0.0251446	0.170863	0.00429628	0.00429628	Chd1	FALSE	Chd1_direct_+/+	Chd1_direct_+/+_(608g)	Chd1_direct_+/+_(1296r)	0.522995	1	0.417879	5288
chr11:61319408-61319908	Slc47a1	0.0434145	0.524447	0.0227686	0.0227686	Nkx2-5	FALSE	Nkx2-5_direct_+/+	Nkx2-5_direct_+/+_(676g)	Nkx2-5_direct_+/+_(900r)	3.74962	1	0.555882	5289
chr6:72926686-72927186	Tmsb10	0.104011	0.525922	0.0547017	0.0547017	Fli1	FALSE	Fli1_direct_+/+	Fli1_direct_+/+_(1575g)	Fli1_direct_+/+_(5091r)	1.25578	1	0.808785	5290
chr11:61761942-61762442	Prpsap2	0.0222329	0.121094	0.00269227	0.00269227	Wt1	FALSE	Wt1_direct_-/+	Wt1_direct_-/+_(1384g)	Wt1_direct_-/+_(2658r)	1.32102	-1	-0.265223	5291
chr1:184170896-184171396	Dusp10	0.0467802	0.426643	0.0199584	0.0199584	Tbx20	FALSE	Tbx20_direct_+/+	Tbx20_direct_+/+_(527g)	Tbx20_direct_+/+_(612r)	2.40085	1	0.460161	5292
chr14:65144867-65145367	Extl3	0.0613622	0.463303	0.0284293	0.0284293	Tbx20	FALSE	Tbx20_direct_+/+	Tbx20_direct_+/+_(527g)	Tbx20_direct_+/+_(612r)	3.01093	1	0.523041	5293
chr5:29083174-29083674	Rnf32	0.152475	0.0815	0.0124267	0.0124267	Maf	FALSE	Maf_direct_+/+	Maf_direct_+/+_(209g)	Maf_direct_+/+_(246r)	0.593691	1	0.183626	5294
chr2:14228764-14229264	Mrc1	0.115034	0.353741	0.0406923	0.0406923	Fli1	FALSE	Fli1_direct_+/+	Fli1_direct_+/+_(1575g)	Fli1_direct_+/+_(5091r)	1.00119	1	0.490833	5295
chr6:126961375-126961875	Ndufa9	0.0428105	0.492528	0.0210854	0.0210854	Nr2f2	FALSE	Nr2f2_direct_-/+	Nr2f2_direct_-/+_(240g)	Nr2f2_direct_-/+_(288r)	1.41822	-1	-0.498293	5296
chr19:42157685-42158185	Ubtd1	0.0534431	0.18516	0.00989552	0.00989552	Ets1	FALSE	Ets1_direct_+/+	Ets1_direct_+/+_(1537g)	Ets1_direct_+/+_(5288r)	2.59765	1	0.858208	5297
chr6:39515096-39515596	Ndufb2	0.102929	-0.538949	-0.0554732	0.0554732	Erg	FALSE	Erg_direct_-/-	Erg_direct_-/-_(96g)	Erg_direct_-/-_(260r)	0.187201	-1	-0.186847	5298
chr5:104218907-104219407	Sparcl1	0.126782	0.312363	0.039602	0.039602	Fli1	FALSE	Fli1_direct_+/+	Fli1_direct_+/+_(1575g)	Fli1_direct_+/+_(5091r)	1.96749	1	0.950829	5299
chr14:34303336-34303836	Mmrn2	0.0682569	0.168926	0.0115304	0.0115304	Ets1	FALSE	Ets1_direct_+/+	Ets1_direct_+/+_(1537g)	Ets1_direct_+/+_(5288r)	2.86635	1	0.945255	5300
chr5:138279910-138280410	Mcm7	0.0800258	-0.227872	-0.0182357	0.0182357	E2f1	FALSE	E2f1_direct_+/-	E2f1_direct_+/-_(25g)	E2f1_direct_+/-_(26r)	2.09195	1	0.534087	5301
chr4:101254007-101254507	Jak1	0.0733838	0.429754	0.0315369	0.0315369	Ets1	FALSE	Ets1_direct_+/+	Ets1_direct_+/+_(1537g)	Ets1_direct_+/+_(5288r)	2.47242	1	0.840963	5302
chr11:100721275-100721775	Rab5c	0.053134	0.297777	0.0158221	0.0158221	Ets1	FALSE	Ets1_direct_+/+	Ets1_direct_+/+_(1537g)	Ets1_direct_+/+_(5288r)	2.41861	1	0.830274	5303
chr1:194926028-194926528	Cd34	0.0908687	0.174045	0.0158153	0.0158153	Ets1	FALSE	Ets1_direct_+/+	Ets1_direct_+/+_(1537g)	Ets1_direct_+/+_(5288r)	2.17326	1	0.977942	5304
chr7:12897563-12898063	Chmp2a	0.0337812	0.213858	0.00722439	0.00722439	Phf5a	FALSE	Phf5a_direct_+/+	Phf5a_direct_+/+_(515g)	Phf5a_direct_+/+_(579r)	0.498398	1	0.432503	5305
chr3:116807987-116808487	Palmd	0.0172238	0.0955359	0.00164549	0.00164549	Mbd2	FALSE	Mbd2_direct_+/+	Mbd2_direct_+/+_(652g)	Mbd2_direct_+/+_(1112r)	0.532265	1	0.555595	5306
chr7:109849173-109849673	Scube2	0.0471571	0.413204	0.0194855	0.0194855	Nkx2-5	FALSE	Nkx2-5_direct_+/+	Nkx2-5_direct_+/+_(676g)	Nkx2-5_direct_+/+_(900r)	4.77108	1	0.498777	5307
chr2:127736833-127737333	Mall	0.139283	0.360265	0.0501786	0.0501786	Ets1	FALSE	Ets1_direct_+/+	Ets1_direct_+/+_(1537g)	Ets1_direct_+/+_(5288r)	1.3763	1	0.894015	5308
chr2:32734829-32735329	Sh2d3c	0.0198543	0.368038	0.00730713	0.00730713	Elk3	FALSE	Elk3_direct_+/+	Elk3_direct_+/+_(1433g)	Elk3_direct_+/+_(3907r)	3.58954	1	0.872592	5309
chr18:15253663-15254163	Kctd1	0.0295289	0.454178	0.0134114	0.0134114	Nkx2-5	FALSE	Nkx2-5_direct_+/+	Nkx2-5_direct_+/+_(676g)	Nkx2-5_direct_+/+_(900r)	5.02732	1	0.530725	5310
chr5:30912730-30913230	Emilin1	0.109039	0.501745	0.0547099	0.0547099	Ets1	FALSE	Ets1_direct_+/+	Ets1_direct_+/+_(1537g)	Ets1_direct_+/+_(5288r)	1.03799	1	0.874629	5311
chr12:58268735-58269235	Clec14a	0.113896	0.460368	0.0524341	0.0524341	Ets1	FALSE	Ets1_direct_+/+	Ets1_direct_+/+_(1537g)	Ets1_direct_+/+_(5288r)	2.13023	1	0.944139	5312
chr1:95617926-95618426	St8sia4	0.113507	0.486436	0.0552138	0.0552138	Elk3	FALSE	Elk3_direct_+/+	Elk3_direct_+/+_(1433g)	Elk3_direct_+/+_(3907r)	1.8513	1	0.912545	5313
chr6:115270071-115270571	Pparg	0.0876127	0.276667	0.0242395	0.0242395	Ets1	FALSE	Ets1_direct_+/+	Ets1_direct_+/+_(1537g)	Ets1_direct_+/+_(5288r)	1.34425	1	0.827661	5314
chr19:34758871-34759371	Ifit1bl2	0.149875	0.180718	0.0270852	0.0270852	Tgif1	FALSE	Tgif1_direct_-/+	Tgif1_direct_-/+_(168g)	Tgif1_direct_-/+_(254r)	0.705189	-1	-0.185118	5315
chrX:164980257-164980757	Mospd2	0.185157	0.212663	0.0393761	0.0393761	Chd1	FALSE	Chd1_direct_+/+	Chd1_direct_+/+_(608g)	Chd1_direct_+/+_(1296r)	0.279682	1	0.321559	5316
chr17:43376553-43377053	Adgrf5	0.0393962	0.0972369	0.00383076	0.00383076	Elk3	FALSE	Elk3_direct_+/+	Elk3_direct_+/+_(1433g)	Elk3_direct_+/+_(3907r)	2.85981	1	0.967061	5317
chr13:31806343-31806843	Gmds	0.0757665	0.265179	0.0200916	0.0200916	Sox17	FALSE	Sox17_direct_+/+	Sox17_direct_+/+_(583g)	Sox17_direct_+/+_(653r)	2.78615	1	0.686014	5318
chr11:45955118-45955618	Adam19	0.0542075	0.357632	0.0193863	0.0193863	Ets1	FALSE	Ets1_direct_+/+	Ets1_direct_+/+_(1537g)	Ets1_direct_+/+_(5288r)	1.42903	1	0.550543	5319
chr10:121586620-121587120	Tbk1	0.0553105	-0.07934	-0.00438834	0.00438834	Klf6	FALSE	Klf6_direct_+/-	Klf6_direct_+/-_(527g)	Klf6_direct_+/-_(985r)	1.54186	1	0.370456	5320
chr7:92890635-92891135	Prcp	0.112864	0.0649474	0.00733021	0.00733021	Sox7	FALSE	Sox7_direct_+/+	Sox7_direct_+/+_(613g)	Sox7_direct_+/+_(806r)	1.15805	1	0.919481	5321
chr5:143637917-143638417	Rac1	0.0562356	0.347047	0.0195164	0.0195164	Elk3	FALSE	Elk3_direct_+/+	Elk3_direct_+/+_(1433g)	Elk3_direct_+/+_(3907r)	3.16159	1	0.864704	5322
chr12:65036354-65036854	Togaram1	0.070966	-0.247459	-0.0175612	0.0175612	Klf3	FALSE	Klf3_direct_+/-	Klf3_direct_+/-_(555g)	Klf3_direct_+/-_(1030r)	1.92437	1	0.433001	5323
chr12:21373387-21373887	Ywhaq	0.0403619	0.181821	0.00733865	0.00733865	Fli1	FALSE	Fli1_direct_+/+	Fli1_direct_+/+_(1575g)	Fli1_direct_+/+_(5091r)	1.66792	1	0.785226	5324
chr7:112822882-112823382	Tead1	0.0526793	-0.198347	-0.0104488	0.0104488	Elk3	FALSE	Elk3_direct_-/-	Elk3_direct_-/-_(114g)	Elk3_direct_-/-_(168r)	2.7876	-1	-0.472013	5325
chr6:129229864-129230364	Clec2d	0.0835034	0.35888	0.0299677	0.0299677	Ets1	FALSE	Ets1_direct_+/+	Ets1_direct_+/+_(1537g)	Ets1_direct_+/+_(5288r)	1.90784	1	0.879153	5326
chr5:76014062-76014562	Kdr	0.0620273	0.142724	0.00885281	0.00885281	Ets2	FALSE	Ets2_direct_+/+	Ets2_direct_+/+_(1084g)	Ets2_direct_+/+_(3569r)	1.73691	1	0.947809	5327
chr5:117359966-117360466	Taok3	0.0701	-0.363075	-0.0254516	0.0254516	Tbx20	FALSE	Tbx20_direct_-/-	Tbx20_direct_-/-_(128g)	Tbx20_direct_-/-_(146r)	3.56606	-1	-0.428746	5328
chr11:116347856-116348356	Ten1	0.0106958	0.276135	0.00295349	0.00295349	Tbx20	FALSE	Tbx20_direct_+/+	Tbx20_direct_+/+_(527g)	Tbx20_direct_+/+_(612r)	4.17085	1	0.545679	5329
chr5:102757058-102757558	Arhgap24	0.0255371	0.29262	0.00747266	0.00747266	Tgif1	FALSE	Tgif1_direct_-/+	Tgif1_direct_-/+_(168g)	Tgif1_direct_-/+_(254r)	0.768798	-1	-0.341598	5330
chr11:70223583-70224083	Bcl6b	0.0825262	0.367992	0.0303689	0.0303689	Ets1	FALSE	Ets1_direct_+/+	Ets1_direct_+/+_(1537g)	Ets1_direct_+/+_(5288r)	1.25076	1	0.954247	5331
chr3:9134026-9134526	Tpd52	0.0472249	0.496993	0.0234704	0.0234704	Nkx2-5	FALSE	Nkx2-5_direct_+/+	Nkx2-5_direct_+/+_(676g)	Nkx2-5_direct_+/+_(900r)	5.47928	1	0.671728	5332
chr4:95966943-95967443	Fggy	0.0116899	-0.172593	-0.00201759	0.00201759	Efemp2	FALSE	Efemp2_direct_+/-	Efemp2_direct_+/-_(481g)	Efemp2_direct_+/-_(584r)	2.16768	1	0.469908	5333
chr9:107975239-107975739	Mst1r	0.130791	0.615328	0.0804795	0.0804795	Fosb	FALSE	Fosb_direct_+/+	Fosb_direct_+/+_(493g)	Fosb_direct_+/+_(688r)	0.885746	1	0.679653	5334
chr5:64985820-64986320	Klhl5	0.0870281	0.109248	0.0095076	0.0095076	Ets2	FALSE	Ets2_direct_+/+	Ets2_direct_+/+_(1084g)	Ets2_direct_+/+_(3569r)	0.855626	1	0.580789	5335
chr6:122339866-122340366	M6pr	0.0867251	0.112863	0.0097881	0.0097881	Sp1	FALSE	Sp1_direct_+/+	Sp1_direct_+/+_(152g)	Sp1_direct_+/+_(160r)	0.179844	1	0.257049	5336
chr17:79020359-79020859	Ndufaf7	0.0402663	0.365525	0.0147184	0.0147184	Wt1	FALSE	Wt1_direct_-/+	Wt1_direct_-/+_(1384g)	Wt1_direct_-/+_(2658r)	3.24483	-1	-0.587322	5337
chr12:117763174-117763674	Rapgef5	0.0511614	0.180478	0.00923353	0.00923353	Elk3	FALSE	Elk3_direct_+/+	Elk3_direct_+/+_(1433g)	Elk3_direct_+/+_(3907r)	2.7901	1	0.911797	5338
chr5:44494177-44494677	Ldb2	0.0894287	0.335253	0.0299812	0.0299812	Ets1	FALSE	Ets1_direct_+/+	Ets1_direct_+/+_(1537g)	Ets1_direct_+/+_(5288r)	2.86762	1	0.96734	5339
chr2:172440206-172440706	Rtf2	0.0487153	0.255388	0.0124413	0.0124413	Ets1	FALSE	Ets1_direct_+/+	Ets1_direct_+/+_(1537g)	Ets1_direct_+/+_(5288r)	1.43572	1	0.601408	5340
chr1:55130904-55131404	Hspe1	0.0644356	0.376947	0.0242888	0.0242888	Wt1	FALSE	Wt1_direct_-/+	Wt1_direct_-/+_(1384g)	Wt1_direct_-/+_(2658r)	2.98443	-1	-0.585951	5341
chr4:103313557-103314057	Mier1	0.0232881	-0.135631	-0.00315859	0.00315859	Klf3	FALSE	Klf3_direct_+/-	Klf3_direct_+/-_(555g)	Klf3_direct_+/-_(1030r)	2.66555	1	0.581235	5342
chr1:133385686-133386186	Sox13	0.09216	0.175579	0.0161813	0.0161813	Ets1	FALSE	Ets1_direct_+/+	Ets1_direct_+/+_(1537g)	Ets1_direct_+/+_(5288r)	0.939037	1	0.794511	5343
chr2:117017747-117018247	Spred1	0.0703203	0.363397	0.0255542	0.0255542	Junb	FALSE	Junb_direct_+/+	Junb_direct_+/+_(436g)	Junb_direct_+/+_(571r)	1.7241	1	0.612867	5344
chr16:96205256-96205756	Sh3bgr	0.0782226	0.514297	0.0402297	0.0402297	Esrrg	FALSE	Esrrg_direct_+/+	Esrrg_direct_+/+_(172g)	Esrrg_direct_+/+_(256r)	2.34048	1	0.742533	5345
chr13:55107614-55108114	Unc5a	0.0783923	-0.234788	-0.0184056	0.0184056	Hes1	FALSE	Hes1_direct_+/-	Hes1_direct_+/-_(312g)	Hes1_direct_+/-_(335r)	0.647803	1	0.367499	5346
chr11:69410363-69410863	Tmem88	0.0574086	0.465164	0.0267044	0.0267044	Elk3	FALSE	Elk3_direct_+/+	Elk3_direct_+/+_(1433g)	Elk3_direct_+/+_(3907r)	2.32019	1	0.891094	5347
chr2:146560599-146561099	Ralgapa2	0.0828236	0.379321	0.0314167	0.0314167	Ets1	FALSE	Ets1_direct_+/+	Ets1_direct_+/+_(1537g)	Ets1_direct_+/+_(5288r)	1.38172	1	0.601474	5348
chr6:70812481-70812981	Eif2ak3	0.0495013	-0.31084	-0.015387	0.015387	Tgif1	FALSE	Tgif1_direct_+/-	Tgif1_direct_+/-_(125g)	Tgif1_direct_+/-_(139r)	2.38449	1	0.544794	5349
chr6:116639622-116640122	Zfp422	0.0460837	0.299531	0.0138035	0.0138035	Sox17	FALSE	Sox17_direct_+/+	Sox17_direct_+/+_(583g)	Sox17_direct_+/+_(653r)	1.44287	1	0.445043	5350
chr2:48813875-48814375	Mbd5	0.056218	0.136678	0.00768374	0.00768374	Mbd2	FALSE	Mbd2_direct_+/+	Mbd2_direct_+/+_(652g)	Mbd2_direct_+/+_(1112r)	0.9389	1	0.195938	5351
chrX:134541521-134542021	Hnrnph2	0.0481566	0.368753	0.0177579	0.0177579	Fermt2	FALSE	Fermt2_direct_+/+	Fermt2_direct_+/+_(1085g)	Fermt2_direct_+/+_(1245r)	2.21441	1	0.518754	5352
chr3:129897248-129897748	Cfi	0.104823	0.598224	0.0627079	0.0627079	Fosb	FALSE	Fosb_direct_+/+	Fosb_direct_+/+_(493g)	Fosb_direct_+/+_(688r)	2.2777	1	0.75629	5353
chr13:99184353-99184853	Zfp366	0.0180108	0.362468	0.00652833	0.00652833	Ets1	FALSE	Ets1_direct_+/+	Ets1_direct_+/+_(1537g)	Ets1_direct_+/+_(5288r)	2.59952	1	0.885322	5354
chr4:118409182-118409682	Tie1	0.137226	0.160122	0.0219729	0.0219729	Erg	FALSE	Erg_direct_+/+	Erg_direct_+/+_(857g)	Erg_direct_+/+_(3290r)	0.644074	1	0.90585	5355
chr7:24902876-24903376	Arhgef1	0.0942943	0.0517866	0.00488319	0.00488319	Elk3	FALSE	Elk3_direct_+/+	Elk3_direct_+/+_(1433g)	Elk3_direct_+/+_(3907r)	1.26164	1	0.669762	5356
chr16:43889527-43890027	Qtrt2	0.0781688	0.0905028	0.0070745	0.0070745	Phf5a	FALSE	Phf5a_direct_+/+	Phf5a_direct_+/+_(515g)	Phf5a_direct_+/+_(579r)	0.456942	1	0.287551	5357
chr10:62339346-62339846	Hk1	0.0178832	0.2923	0.00522727	0.00522727	Tbx20	FALSE	Tbx20_direct_+/+	Tbx20_direct_+/+_(527g)	Tbx20_direct_+/+_(612r)	6.24196	1	0.76795	5358
chr15:91463015-91463515	Slc2a13	0.0796818	0.566183	0.0451145	0.0451145	Fosb	FALSE	Fosb_direct_+/+	Fosb_direct_+/+_(493g)	Fosb_direct_+/+_(688r)	0.903299	1	0.697825	5359
chr2:5844894-5845394	Cdc123	0.0550009	0.299194	0.016456	0.016456	Phf5a	FALSE	Phf5a_direct_+/+	Phf5a_direct_+/+_(515g)	Phf5a_direct_+/+_(579r)	0.736137	1	0.287095	5360
chr9:65032425-65032925	Dpp8	0.0452865	0.0535071	0.00242315	0.00242315	Mbd2	FALSE	Mbd2_direct_+/+	Mbd2_direct_+/+_(652g)	Mbd2_direct_+/+_(1112r)	1.82793	1	0.44071	5361
chrX:20662908-20663408	Usp11	0.0391727	-0.144036	-0.00564227	0.00564227	Yy1	FALSE	Yy1_direct_-/-	Yy1_direct_-/-_(30g)	Yy1_direct_-/-_(42r)	0.198926	-1	-0.0769989	5362
chr5:34623543-34624043	Mfsd10	0.106715	-0.453228	-0.0483664	0.0483664	Tgif1	FALSE	Tgif1_direct_+/-	Tgif1_direct_+/-_(125g)	Tgif1_direct_+/-_(139r)	0.576725	1	0.606923	5363
chrX:109011604-109012104	Hmgn5	0.0806856	0.299205	0.0241416	0.0241416	Sox17	FALSE	Sox17_direct_+/+	Sox17_direct_+/+_(583g)	Sox17_direct_+/+_(653r)	2.82134	1	0.610225	5364
chrX:155193558-155194058	Acot9	0.167098	0.147325	0.0246177	0.0246177	Ets1	FALSE	Ets1_direct_+/+	Ets1_direct_+/+_(1537g)	Ets1_direct_+/+_(5288r)	1.01436	1	0.651483	5365
chr6:124745447-124745947	Phb2	0.0789347	0.383941	0.0303063	0.0303063	Wt1	FALSE	Wt1_direct_-/+	Wt1_direct_-/+_(1384g)	Wt1_direct_-/+_(2658r)	3.83167	-1	-0.589142	5366
chr14:30878875-30879375	Gnl3	0.0627311	0.34391	0.0215739	0.0215739	Ets1	FALSE	Ets1_direct_+/+	Ets1_direct_+/+_(1537g)	Ets1_direct_+/+_(5288r)	1.43682	1	0.697894	5367
chr1:156070085-156070585	Tor1aip1	0.0353613	0.0715116	0.00252874	0.00252874	Junb	FALSE	Junb_direct_+/+	Junb_direct_+/+_(436g)	Junb_direct_+/+_(571r)	3.13226	1	0.668066	5368
chr6:42283058-42283558	Zyx	0.0462326	-0.431788	-0.0199627	0.0199627	Tbx20	FALSE	Tbx20_direct_-/-	Tbx20_direct_-/-_(128g)	Tbx20_direct_-/-_(146r)	2.88815	-1	-0.527915	5369
chr3:41605909-41606409	D3Ertd751e	0.125427	-0.159197	-0.0199675	0.0199675	Bach1	FALSE	Bach1_direct_-/-	Bach1_direct_-/-_(518g)	Bach1_direct_-/-_(565r)	0.662659	-1	-0.444153	5370
chr1:95665835-95666335	St8sia4	0.13012	0.407546	0.0530299	0.0530299	Fli1	FALSE	Fli1_direct_+/+	Fli1_direct_+/+_(1575g)	Fli1_direct_+/+_(5091r)	1.73733	1	0.932924	5371
chr9:122022563-122023063	Snrk	0.0735314	0.12454	0.00915757	0.00915757	Elk3	FALSE	Elk3_direct_+/+	Elk3_direct_+/+_(1433g)	Elk3_direct_+/+_(3907r)	2.70617	1	0.936647	5372
chr11:69456890-69457390	Trp53	0.0871665	-0.490731	-0.0427753	0.0427753	Sox18	FALSE	Sox18_direct_+/-	Sox18_direct_+/-_(128g)	Sox18_direct_+/-_(128r)	1.86597	1	0.895995	5373
chr9:32292490-32292990	Fli1	0.0553386	0.401025	0.0221922	0.0221922	Fli1	FALSE	Fli1_direct_+/+	Fli1_direct_+/+_(1575g)	Fli1_direct_+/+_(5091r)	2.77232	1	1	5374
chr1:162669420-162669920	Prrc2c	0.078743	-0.432951	-0.0340919	0.0340919	Sox7	FALSE	Sox7_direct_+/-	Sox7_direct_+/-_(173g)	Sox7_direct_+/-_(184r)	0.971843	1	0.73107	5375
chr11:77078217-77078717	Blmh	0.0351324	0.150172	0.00527588	0.00527588	Elk3	FALSE	Elk3_direct_+/+	Elk3_direct_+/+_(1433g)	Elk3_direct_+/+_(3907r)	2.52468	1	0.483862	5376
chr1:172508037-172508537	Tagln2	0.0578548	0.52426	0.030331	0.030331	Sox17	FALSE	Sox17_direct_+/+	Sox17_direct_+/+_(583g)	Sox17_direct_+/+_(653r)	3.60855	1	0.912861	5377
chr2:152080789-152081289	Tcf15	0.0531119	0.197508	0.01049	0.01049	Irf8	FALSE	Irf8_direct_+/+	Irf8_direct_+/+_(332g)	Irf8_direct_+/+_(366r)	3.06791	1	0.915781	5378
chr7:34255001-34255501	Lsm14a	0.0357318	0.102554	0.00366446	0.00366446	Sox18	FALSE	Sox18_direct_+/+	Sox18_direct_+/+_(389g)	Sox18_direct_+/+_(484r)	3.00269	1	0.42921	5379
chr11:49726622-49727122	Flt4	0.0686668	0.145683	0.0100036	0.0100036	Fli1	FALSE	Fli1_direct_+/+	Fli1_direct_+/+_(1575g)	Fli1_direct_+/+_(5091r)	1.72616	1	0.952235	5380
chr10:115251381-115251881	Tbc1d15	0.0415598	-0.436574	-0.0181439	0.0181439	Hes1	FALSE	Hes1_direct_+/-	Hes1_direct_+/-_(312g)	Hes1_direct_+/-_(335r)	2.6383	1	0.604188	5381
chr16:35216457-35216957	Adcy5	0.0816556	0.517035	0.0422188	0.0422188	Hes1	FALSE	Hes1_direct_-/+	Hes1_direct_-/+_(273g)	Hes1_direct_-/+_(298r)	1.07955	-1	-0.577601	5382
chr1:15805515-15806015	Sbspon	0.161741	-0.170068	-0.0275071	0.0275071	Mbd1	FALSE	Mbd1_direct_+/-	Mbd1_direct_+/-_(122g)	Mbd1_direct_+/-_(153r)	0.284596	1	0.203898	5383
chr16:32277388-32277888	Nrros	0.0748259	0.349102	0.0261219	0.0261219	Elk3	FALSE	Elk3_direct_+/+	Elk3_direct_+/+_(1433g)	Elk3_direct_+/+_(3907r)	1.4574	1	0.82223	5384
chr6:48681594-48682094	Gimap6	0.0730702	0.375188	0.0274151	0.0274151	Ets1	FALSE	Ets1_direct_+/+	Ets1_direct_+/+_(1537g)	Ets1_direct_+/+_(5288r)	2.1562	1	0.97427	5385
chr5:147915033-147915533	Pomp	0.0442835	0.406052	0.0179814	0.0179814	Elk3	FALSE	Elk3_direct_+/+	Elk3_direct_+/+_(1433g)	Elk3_direct_+/+_(3907r)	3.61236	1	0.892437	5386
chr7:108934097-108934597	Eif3f	0.141457	0.0978191	0.0138372	0.0138372	Ets2	FALSE	Ets2_direct_+/+	Ets2_direct_+/+_(1084g)	Ets2_direct_+/+_(3569r)	0.749291	1	0.6708	5387
chr8:79301403-79301903	Smad1	0.0578513	0.184361	0.0106655	0.0106655	Ets1	FALSE	Ets1_direct_+/+	Ets1_direct_+/+_(1537g)	Ets1_direct_+/+_(5288r)	1.67637	1	0.838406	5388
chr5:5693830-5694330	Gtpbp10	0.0621056	0.137356	0.0085306	0.0085306	Fermt2	FALSE	Fermt2_direct_+/+	Fermt2_direct_+/+_(1085g)	Fermt2_direct_+/+_(1245r)	1.59472	1	0.201264	5389
chr7:45466377-45466877	Hrc	0.0851028	0.55566	0.0472883	0.0472883	Hif1a	FALSE	Hif1a_direct_+/+	Hif1a_direct_+/+_(347g)	Hif1a_direct_+/+_(343r)	0.456662	1	0.570199	5390
chr8:88633298-88633798	Snx20	0.066335	0.345882	0.0229441	0.0229441	Ets1	FALSE	Ets1_direct_+/+	Ets1_direct_+/+_(1537g)	Ets1_direct_+/+_(5288r)	1.70825	1	0.836338	5391
chr8:70659291-70659791	Jund	0.0422776	-0.423364	-0.0178988	0.0178988	Klf4	FALSE	Klf4_direct_+/-	Klf4_direct_+/-_(435g)	Klf4_direct_+/-_(582r)	3.65849	1	0.792757	5392
chr2:112379043-112379543	Emc4	0.0544807	0.333145	0.01815	0.01815	Wt1	FALSE	Wt1_direct_-/+	Wt1_direct_-/+_(1384g)	Wt1_direct_-/+_(2658r)	1.99143	-1	-0.451768	5393
chr11:51637858-51638358	N4bp3	0.0891219	0.0942305	0.00839801	0.00839801	Fli1	FALSE	Fli1_direct_+/+	Fli1_direct_+/+_(1575g)	Fli1_direct_+/+_(5091r)	1.7506	1	0.906525	5394
chr18:33259575-33260075	Stard4	0.115179	0.0580137	0.00668196	0.00668196	Fli1	FALSE	Fli1_direct_+/+	Fli1_direct_+/+_(1575g)	Fli1_direct_+/+_(5091r)	1.69647	1	0.798677	5395
chr10:82178189-82178689	Zfp938	0.187754	-0.283475	-0.0532235	0.0532235	Pml	FALSE	Pml_direct_-/-	Pml_direct_-/-_(20g)	Pml_direct_-/-_(29r)	0.185018	-1	-0.101601	5396
chr7:80582534-80583034	Iqgap1	0.0632054	0.490662	0.0310125	0.0310125	Fli1	FALSE	Fli1_direct_+/+	Fli1_direct_+/+_(1575g)	Fli1_direct_+/+_(5091r)	1.73183	1	0.847595	5397
chr18:80715033-80715533	Nfatc1	0.02682	0.254709	0.00683131	0.00683131	Ets2	FALSE	Ets2_direct_+/+	Ets2_direct_+/+_(1084g)	Ets2_direct_+/+_(3569r)	0.89637	1	0.822642	5398
chrX:6576864-6577364	Shroom4	0.098228	0.197194	0.01937	0.01937	Ets1	FALSE	Ets1_direct_+/+	Ets1_direct_+/+_(1537g)	Ets1_direct_+/+_(5288r)	1.12242	1	0.809143	5399
chr5:147722615-147723115	Pomp	0.0647343	0.446614	0.0289113	0.0289113	Elk3	FALSE	Elk3_direct_+/+	Elk3_direct_+/+_(1433g)	Elk3_direct_+/+_(3907r)	3.61236	1	0.892437	5400
chr2:52072562-52073062	Tnfaip6	0.0996955	-0.500064	-0.0498541	0.0498541	Pml	FALSE	Pml_direct_+/-	Pml_direct_+/-_(114g)	Pml_direct_+/-_(166r)	0.119471	1	0.217144	5401
chr11:51646879-51647379	N4bp3	0.130216	0.223898	0.0291552	0.0291552	Fli1	FALSE	Fli1_direct_+/+	Fli1_direct_+/+_(1575g)	Fli1_direct_+/+_(5091r)	1.7506	1	0.906525	5402
chr5:30111016-30111516	Tyms	0.107195	0.107684	0.0115432	0.0115432	Erg	FALSE	Erg_direct_+/+	Erg_direct_+/+_(857g)	Erg_direct_+/+_(3290r)	2.352	1	0.696367	5403
chr2:13417053-13417553	Rsu1	0.0502694	0.381927	0.0191992	0.0191992	Fli1	FALSE	Fli1_direct_+/+	Fli1_direct_+/+_(1575g)	Fli1_direct_+/+_(5091r)	2.13107	1	0.729217	5404
chr12:112491880-112492380	Adssl1	0.0273474	0.503783	0.0137772	0.0137772	Nkx2-5	FALSE	Nkx2-5_direct_+/+	Nkx2-5_direct_+/+_(676g)	Nkx2-5_direct_+/+_(900r)	5.4206	1	0.719849	5405
chr7:92950728-92951228	Fam181b	0.126664	0.420619	0.0532772	0.0532772	Ets2	FALSE	Ets2_direct_+/+	Ets2_direct_+/+_(1084g)	Ets2_direct_+/+_(3569r)	0.926664	1	0.785794	5406
chr10:116266847-116267347	Ptprb	0.0625236	0.160588	0.0100406	0.0100406	Sox17	FALSE	Sox17_direct_+/+	Sox17_direct_+/+_(583g)	Sox17_direct_+/+_(653r)	2.75366	1	0.894377	5407
chrX:134058935-134059435	Srpx2	0.126451	-0.262527	-0.0331967	0.0331967	Klf4	FALSE	Klf4_direct_+/-	Klf4_direct_+/-_(435g)	Klf4_direct_+/-_(582r)	0.92237	1	0.481159	5408
chr8:105362328-105362828	Exoc3l	0.0558742	0.395094	0.0220756	0.0220756	Ets1	FALSE	Ets1_direct_+/+	Ets1_direct_+/+_(1537g)	Ets1_direct_+/+_(5288r)	1.83879	1	0.893084	5409
chr14:47083781-47084281	Samd4	0.0317911	0.444874	0.0141431	0.0141431	Nkx2-5	FALSE	Nkx2-5_direct_+/+	Nkx2-5_direct_+/+_(676g)	Nkx2-5_direct_+/+_(900r)	5.4116	1	0.704425	5410
chr10:82127778-82128278	Zfp938	0.148783	-0.275707	-0.0410207	0.0410207	Ets1	FALSE	Ets1_direct_-/-	Ets1_direct_-/-_(224g)	Ets1_direct_-/-_(547r)	0.285445	-1	-0.108368	5411
chr14:20294408-20294908	Nudt13	0.0391982	-0.231369	-0.00906924	0.00906924	Hcfc1	FALSE	Hcfc1_direct_+/-	Hcfc1_direct_+/-_(21g)	Hcfc1_direct_+/-_(23r)	0.207806	1	0.0572823	5412
chr8:111449604-111450104	Mlkl	0.132211	0.319316	0.0422171	0.0422171	Erg	FALSE	Erg_direct_+/+	Erg_direct_+/+_(857g)	Erg_direct_+/+_(3290r)	1.10965	1	0.823878	5413
chr10:100588913-100589413	Cep290	0.14593	0.0636595	0.00928983	0.00928983	Chd1	FALSE	Chd1_direct_+/+	Chd1_direct_+/+_(608g)	Chd1_direct_+/+_(1296r)	1.26292	1	0.309907	5414
chr13:100775648-100776148	Ccdc125	0.0464007	-0.0801053	-0.00371694	0.00371694	Elk3	FALSE	Elk3_direct_+/-	Elk3_direct_+/-_(222g)	Elk3_direct_+/-_(309r)	2.20512	1	0.708452	5415
chr7:45128471-45128971	Tead2	0.00953003	0.109064	0.00103938	0.00103938	Yy1	FALSE	Yy1_direct_+/+	Yy1_direct_+/+_(459g)	Yy1_direct_+/+_(581r)	4.92444	1	0.584236	5416
chr10:77131355-77131855	Col18a1	0.0628658	0.487011	0.0306163	0.0306163	Fli1	FALSE	Fli1_direct_+/+	Fli1_direct_+/+_(1575g)	Fli1_direct_+/+_(5091r)	1.72246	1	0.879082	5417
chr13:104632411-104632911	Adamts6	0.0606966	0.479006	0.0290741	0.0290741	Nkx2-5	FALSE	Nkx2-5_direct_+/+	Nkx2-5_direct_+/+_(676g)	Nkx2-5_direct_+/+_(900r)	4.3112	1	0.519231	5418
chr5:52741436-52741936	Anapc4	0.0266822	-0.176519	-0.0047099	0.0047099	Klf3	FALSE	Klf3_direct_+/-	Klf3_direct_+/-_(555g)	Klf3_direct_+/-_(1030r)	0.829913	1	0.424758	5419
chr6:17463632-17464132	Cav1	0.0536902	-0.507058	-0.0272241	0.0272241	Klf7	FALSE	Klf7_direct_+/-	Klf7_direct_+/-_(811g)	Klf7_direct_+/-_(1178r)	1.8033	1	0.890132	5420
chr1:193156709-193157209	Irf6	0.0479775	0.219886	0.0105496	0.0105496	Atf3	FALSE	Atf3_direct_+/+	Atf3_direct_+/+_(192g)	Atf3_direct_+/+_(239r)	2.94467	1	0.495426	5421
chrX:68678357-68678857	Fmr1	0.188091	0.134949	0.0253828	0.0253828	Cxxc1	FALSE	Cxxc1_direct_+/+	Cxxc1_direct_+/+_(91g)	Cxxc1_direct_+/+_(92r)	0.102386	1	0.234206	5422
chrX:73576740-73577240	Slc6a8	0.0727119	0.39413	0.028658	0.028658	Nkx2-5	FALSE	Nkx2-5_direct_+/+	Nkx2-5_direct_+/+_(676g)	Nkx2-5_direct_+/+_(900r)	3.14346	1	0.495557	5423
chr11:86683547-86684047	Cltc	0.0284951	0.255516	0.00728095	0.00728095	Elk3	FALSE	Elk3_direct_+/+	Elk3_direct_+/+_(1433g)	Elk3_direct_+/+_(3907r)	1.20337	1	0.437205	5424
chr13:21456262-21456762	Zkscan3	0.0363781	-0.31811	-0.0115722	0.0115722	Tead1	FALSE	Tead1_direct_-/-	Tead1_direct_-/-_(63g)	Tead1_direct_-/-_(65r)	0.120898	-1	-0.0541785	5425
chr9:57958435-57958935	Sema7a	0.0511339	0.380458	0.0194543	0.0194543	Sox17	FALSE	Sox17_direct_+/+	Sox17_direct_+/+_(583g)	Sox17_direct_+/+_(653r)	2.24167	1	0.75745	5426
chr2:5844894-5845394	Nudt5	0.0948623	0.358138	0.0339738	0.0339738	Ets2	FALSE	Ets2_direct_+/+	Ets2_direct_+/+_(1084g)	Ets2_direct_+/+_(3569r)	0.390661	1	0.405832	5427
chr3:155093295-155093795	Fpgt	0.123516	0.136824	0.0169	0.0169	Cxxc1	FALSE	Cxxc1_direct_+/+	Cxxc1_direct_+/+_(91g)	Cxxc1_direct_+/+_(92r)	0.175291	1	0.0560782	5428
chr17:37002440-37002940	Ppp1r11	0.134772	0.252924	0.0340871	0.0340871	Ets1	FALSE	Ets1_direct_+/+	Ets1_direct_+/+_(1537g)	Ets1_direct_+/+_(5288r)	1.65484	1	0.76911	5429
chr7:13123586-13124086	Zswim9	0.155342	-0.0807226	-0.0125396	0.0125396	Egr1	FALSE	Egr1_direct_-/-	Egr1_direct_-/-_(284g)	Egr1_direct_-/-_(420r)	0.609499	-1	-0.143612	5430
chr19:3945965-3946465	Doc2g	0.11659	0.56497	0.06587	0.06587	Esrrg	FALSE	Esrrg_direct_+/+	Esrrg_direct_+/+_(172g)	Esrrg_direct_+/+_(256r)	0.679312	1	0.615229	5431
chr7:25706557-25707057	Tgfb1	0.0853018	-0.0719231	-0.00613517	0.00613517	Elk3	FALSE	Elk3_direct_+/-	Elk3_direct_+/-_(222g)	Elk3_direct_+/-_(309r)	1.57743	1	0.944557	5432
chr12:31369085-31369585	Dld	0.0614537	0.525013	0.032264	0.032264	Nr2f2	FALSE	Nr2f2_direct_-/+	Nr2f2_direct_-/+_(240g)	Nr2f2_direct_-/+_(288r)	1.4513	-1	-0.504053	5433
chrX:136220290-136220790	Tceal7	0.0739946	0.438429	0.0324414	0.0324414	Tbx20	FALSE	Tbx20_direct_+/+	Tbx20_direct_+/+_(527g)	Tbx20_direct_+/+_(612r)	2.62172	1	0.39296	5434
chr5:129002413-129002913	Ran	0.09014	-0.125601	-0.0113217	0.0113217	Fli1	FALSE	Fli1_direct_+/-	Fli1_direct_+/-_(180g)	Fli1_direct_+/-_(245r)	1.32577	1	0.743444	5435
chr7:28467252-28467752	Zfp36	0.0947358	-0.500566	-0.0474215	0.0474215	Wt1	FALSE	Wt1_direct_+/-	Wt1_direct_+/-_(1107g)	Wt1_direct_+/-_(2116r)	2.79565	1	0.850359	5436
chr1:171294459-171294959	B4galt3	0.00916649	0.05277	0.000483716	0.000483716	Yy1	FALSE	Yy1_direct_+/+	Yy1_direct_+/+_(459g)	Yy1_direct_+/+_(581r)	0.456433	1	0.38292	5437
chr13:110404704-110405204	Plk2	0.0709657	0.503614	0.0357393	0.0357393	Ets1	FALSE	Ets1_direct_+/+	Ets1_direct_+/+_(1537g)	Ets1_direct_+/+_(5288r)	2.76205	1	0.909754	5438
chr1:95617926-95618426	St8sia4	0.113507	0.486436	0.0552138	0.0552138	Ets2	FALSE	Ets2_direct_+/+	Ets2_direct_+/+_(1084g)	Ets2_direct_+/+_(3569r)	1.23311	1	0.952048	5439
chr15:36282299-36282799	Polr2k	0.0633023	0.35282	0.0223343	0.0223343	Wt1	FALSE	Wt1_direct_-/+	Wt1_direct_-/+_(1384g)	Wt1_direct_-/+_(2658r)	2.98512	-1	-0.494678	5440
chr7:101896382-101896882	Numa1	0.0298853	0.153612	0.00459073	0.00459073	Elk3	FALSE	Elk3_direct_+/+	Elk3_direct_+/+_(1433g)	Elk3_direct_+/+_(3907r)	0.931217	1	0.356124	5441
chr2:14929800-14930300	Arl5b	0.0870072	-0.414998	-0.0361078	0.0361078	Tbx20	FALSE	Tbx20_direct_-/-	Tbx20_direct_-/-_(128g)	Tbx20_direct_-/-_(146r)	2.20005	-1	-0.496468	5442
chr2:90885627-90886127	Mtch2	0.0745493	0.451031	0.033624	0.033624	Wt1	FALSE	Wt1_direct_-/+	Wt1_direct_-/+_(1384g)	Wt1_direct_-/+_(2658r)	2.65187	-1	-0.699755	5443
chr2:30258435-30258935	Lrrc8a	0.0664255	0.122005	0.00810421	0.00810421	Foxo1	FALSE	Foxo1_direct_+/+	Foxo1_direct_+/+_(421g)	Foxo1_direct_+/+_(482r)	3.88506	1	0.656713	5444
chr4:33310083-33310583	Srsf12	0.0892791	-0.184911	-0.0165087	0.0165087	Klf4	FALSE	Klf4_direct_+/-	Klf4_direct_+/-_(435g)	Klf4_direct_+/-_(582r)	0.591678	1	0.215186	5445
chr4:116507446-116507946	Nasp	0.0527799	0.281796	0.0148732	0.0148732	E2f1	FALSE	E2f1_direct_+/+	E2f1_direct_+/+_(233g)	E2f1_direct_+/+_(387r)	1.68647	1	0.51656	5446
chr3:89348833-89349333	Krtcap2	0.0714695	0.350171	0.0250266	0.0250266	Ets1	FALSE	Ets1_direct_+/+	Ets1_direct_+/+_(1537g)	Ets1_direct_+/+_(5288r)	4.23553	1	0.857973	5447
chr9:121983453-121983953	Higd1a	0.027414	0.412882	0.0113187	0.0113187	Nkx2-5	FALSE	Nkx2-5_direct_+/+	Nkx2-5_direct_+/+_(676g)	Nkx2-5_direct_+/+_(900r)	5.53007	1	0.742012	5448
chr7:64249671-64250171	Mcee	0.154201	-0.53757	-0.0828939	0.0828939	Junb	FALSE	Junb_direct_-/-	Junb_direct_-/-_(356g)	Junb_direct_-/-_(418r)	0.739472	-1	-0.587568	5449
chrX:152172463-152172963	Smc1a	0.0666067	0.297546	0.0198186	0.0198186	Elk3	FALSE	Elk3_direct_+/+	Elk3_direct_+/+_(1433g)	Elk3_direct_+/+_(3907r)	2.52174	1	0.653263	5450
chr13:94139997-94140497	Lhfpl2	0.105315	0.458685	0.0483064	0.0483064	Hes1	FALSE	Hes1_direct_+/+	Hes1_direct_+/+_(69g)	Hes1_direct_+/+_(60r)	0.893895	1	0.593286	5451
chr11:69410363-69410863	Tmem88	0.0574086	0.465164	0.0267044	0.0267044	Ets1	FALSE	Ets1_direct_+/+	Ets1_direct_+/+_(1537g)	Ets1_direct_+/+_(5288r)	1.78101	1	0.902381	5452
chr13:12092017-12092517	Ryr2	0.0304198	0.563338	0.0171366	0.0171366	Tbx20	FALSE	Tbx20_direct_+/+	Tbx20_direct_+/+_(527g)	Tbx20_direct_+/+_(612r)	5.6361	1	0.793838	5453
chr17:25015803-25016303	Telo2	0.0495307	0.205415	0.0101744	0.0101744	Cebpz	FALSE	Cebpz_direct_+/+	Cebpz_direct_+/+_(215g)	Cebpz_direct_+/+_(227r)	0.233438	1	0.228261	5454
chr1:95617926-95618426	St8sia4	0.113507	0.486436	0.0552138	0.0552138	Ets1	FALSE	Ets1_direct_+/+	Ets1_direct_+/+_(1537g)	Ets1_direct_+/+_(5288r)	1.34956	1	0.957204	5455
chr13:100730672-100731172	Ccdc125	0.0461198	0.176246	0.0081284	0.0081284	Ets1	FALSE	Ets1_direct_+/+	Ets1_direct_+/+_(1537g)	Ets1_direct_+/+_(5288r)	1.43164	1	0.662389	5456
chr8:83695431-83695931	Adgre5	0.0652974	0.326108	0.021294	0.021294	Fli1	FALSE	Fli1_direct_+/+	Fli1_direct_+/+_(1575g)	Fli1_direct_+/+_(5091r)	1.68014	1	0.849501	5457
chr1:134842566-134843066	Ppp1r12b	0.03266	0.528034	0.0172456	0.0172456	Nr2f2	FALSE	Nr2f2_direct_-/+	Nr2f2_direct_-/+_(240g)	Nr2f2_direct_-/+_(288r)	2.01822	-1	-0.59557	5458
chr2:3512688-3513188	Gm45902	0.125624	0.13107	0.0164655	0.0164655	E2f1	FALSE	E2f1_direct_+/+	E2f1_direct_+/+_(233g)	E2f1_direct_+/+_(387r)	0.296933	1	0.113664	5459
chr17:49448772-49449272	Daam2	0.0366643	0.439471	0.0161129	0.0161129	Fosb	FALSE	Fosb_direct_+/+	Fosb_direct_+/+_(493g)	Fosb_direct_+/+_(688r)	0.82995	1	0.610475	5460
chr8:45358467-45358967	Tlr3	0.0669957	0.309659	0.0207458	0.0207458	Fli1	FALSE	Fli1_direct_+/+	Fli1_direct_+/+_(1575g)	Fli1_direct_+/+_(5091r)	1.62345	1	0.744723	5461
chr17:86732025-86732525	Epas1	0.0479704	0.155091	0.00743977	0.00743977	Ets1	FALSE	Ets1_direct_+/+	Ets1_direct_+/+_(1537g)	Ets1_direct_+/+_(5288r)	2.70274	1	0.95041	5462
chr16:91995422-91995922	Slc5a3	0.0790611	0.136198	0.010768	0.010768	Erg	FALSE	Erg_direct_+/+	Erg_direct_+/+_(857g)	Erg_direct_+/+_(3290r)	2.24119	1	0.653104	5463
chr7:24883987-24884487	Gm9844	0.0633229	0.239963	0.0151952	0.0151952	Ets1	FALSE	Ets1_direct_+/+	Ets1_direct_+/+_(1537g)	Ets1_direct_+/+_(5288r)	1.49429	1	0.520696	5464
chr6:149094813-149095313	Dennd5b	0.112277	0.180704	0.0202888	0.0202888	Sox7	FALSE	Sox7_direct_+/+	Sox7_direct_+/+_(613g)	Sox7_direct_+/+_(806r)	1.14348	1	0.899543	5465
chr9:26775975-26776475	Glb1l2	0.15569	0.0813444	0.0126645	0.0126645	Rad21	FALSE	Rad21_direct_+/+	Rad21_direct_+/+_(475g)	Rad21_direct_+/+_(502r)	0.432776	1	0.128225	5466
chr13:43398212-43398712	Nol7	0.0368471	0.418885	0.0154347	0.0154347	Efemp2	FALSE	Efemp2_direct_-/+	Efemp2_direct_-/+_(502g)	Efemp2_direct_-/+_(640r)	1.54856	-1	-0.513761	5467
chr17:21845543-21846043	Zfp820	0.0820023	0.176017	0.0144338	0.0144338	Erg	FALSE	Erg_direct_+/+	Erg_direct_+/+_(857g)	Erg_direct_+/+_(3290r)	0.712546	1	0.297439	5468
chr6:125222070-125222570	Tnfrsf1a	0.049169	-0.216227	-0.0106317	0.0106317	Fli1	FALSE	Fli1_direct_+/-	Fli1_direct_+/-_(180g)	Fli1_direct_+/-_(245r)	1.46342	1	0.776206	5469
chr9:96840381-96840881	Zbtb38	0.0597945	0.436114	0.0260772	0.0260772	Nkx2-5	FALSE	Nkx2-5_direct_+/+	Nkx2-5_direct_+/+_(676g)	Nkx2-5_direct_+/+_(900r)	3.75064	1	0.576086	5470
chr6:48700150-48700650	Gimap6	0.0351441	0.343241	0.0120629	0.0120629	Elk3	FALSE	Elk3_direct_+/+	Elk3_direct_+/+_(1433g)	Elk3_direct_+/+_(3907r)	2.07156	1	0.97338	5471
chr11:71033268-71033768	Dhx33	0.161293	-0.173277	-0.0279485	0.0279485	Sp2	FALSE	Sp2_direct_+/-	Sp2_direct_+/-_(142g)	Sp2_direct_+/-_(174r)	0.267707	1	0.163053	5472
chr9:96393113-96393613	Atp1b3	0.0912173	0.0819582	0.00747601	0.00747601	Ets1	FALSE	Ets1_direct_+/+	Ets1_direct_+/+_(1537g)	Ets1_direct_+/+_(5288r)	2.79633	1	0.844457	5473
chr1:128456913-128457413	Dars	0.0968	0.233626	0.022615	0.022615	Elk3	FALSE	Elk3_direct_+/+	Elk3_direct_+/+_(1433g)	Elk3_direct_+/+_(3907r)	1.15788	1	0.44103	5474
chr9:32549299-32549799	Ets1	0.0211479	0.420695	0.00889684	0.00889684	Ets1	FALSE	Ets1_direct_+/+	Ets1_direct_+/+_(1537g)	Ets1_direct_+/+_(5288r)	5.80231	1	1	5475
chr9:122027008-122027508	Snrk	0.0954341	0.135697	0.0129501	0.0129501	Elk3	FALSE	Elk3_direct_+/+	Elk3_direct_+/+_(1433g)	Elk3_direct_+/+_(3907r)	2.70617	1	0.936647	5476
chr5:63959262-63959762	Rell1	0.0594361	-0.0922112	-0.00548068	0.00548068	Elk3	FALSE	Elk3_direct_+/-	Elk3_direct_+/-_(222g)	Elk3_direct_+/-_(309r)	3.4919	1	0.881617	5477
chr18:3440051-3440551	Bambi	0.108951	0.0591207	0.00644124	0.00644124	Jund	FALSE	Jund_direct_+/+	Jund_direct_+/+_(425g)	Jund_direct_+/+_(538r)	1.55479	1	0.358879	5478
chr11:30885154-30885654	Chac2	0.144103	-0.0652343	-0.00940048	0.00940048	Mecp2	FALSE	Mecp2_direct_+/-	Mecp2_direct_+/-_(188g)	Mecp2_direct_+/-_(264r)	0.384594	1	0.151899	5479
chr8:83602558-83603058	Gipc1	0.0327979	-0.380726	-0.012487	0.012487	Fosb	FALSE	Fosb_direct_-/-	Fosb_direct_-/-_(191g)	Fosb_direct_-/-_(273r)	0.506518	-1	-0.353458	5480
chr1:4760336-4760836	Tcea1	0.125975	0.230668	0.0290583	0.0290583	Sox7	FALSE	Sox7_direct_+/+	Sox7_direct_+/+_(613g)	Sox7_direct_+/+_(806r)	0.880843	1	0.525284	5481
chr16:84801908-84802408	Jam2	0.0897776	0.271122	0.0243407	0.0243407	Elk3	FALSE	Elk3_direct_+/+	Elk3_direct_+/+_(1433g)	Elk3_direct_+/+_(3907r)	2.62712	1	0.813586	5482
chr6:134205200-134205700	Etv6	0.0252473	0.392799	0.00991712	0.00991712	Elk3	FALSE	Elk3_direct_+/+	Elk3_direct_+/+_(1433g)	Elk3_direct_+/+_(3907r)	3.22988	1	0.549838	5483
chr10:115251381-115251881	Rab21	0.0561796	0.155183	0.00871812	0.00871812	Elk3	FALSE	Elk3_direct_+/+	Elk3_direct_+/+_(1433g)	Elk3_direct_+/+_(3907r)	2.2796	1	0.53698	5484
chr14:55595791-55596291	Gmpr2	0.0758917	0.13815	0.0104844	0.0104844	Elk3	FALSE	Elk3_direct_+/+	Elk3_direct_+/+_(1433g)	Elk3_direct_+/+_(3907r)	2.33687	1	0.644563	5485
chr3:89419377-89419877	Efna1	0.0460009	0.319193	0.0146832	0.0146832	Ets1	FALSE	Ets1_direct_+/+	Ets1_direct_+/+_(1537g)	Ets1_direct_+/+_(5288r)	3.41635	1	0.905751	5486
chr7:64249671-64250171	Mcee	0.154201	-0.53757	-0.0828939	0.0828939	Bach1	FALSE	Bach1_direct_-/-	Bach1_direct_-/-_(518g)	Bach1_direct_-/-_(565r)	0.91076	-1	-0.620378	5487
chr19:26853807-26854307	Smarca2	0.0697405	0.390356	0.0272236	0.0272236	Junb	FALSE	Junb_direct_+/+	Junb_direct_+/+_(436g)	Junb_direct_+/+_(571r)	2.57349	1	0.610765	5488
chr3:155188779-155189279	Fpgt	0.119362	0.171763	0.020502	0.020502	Mga	FALSE	Mga_direct_+/+	Mga_direct_+/+_(35g)	Mga_direct_+/+_(35r)	0.329571	1	0.0960274	5489
chr6:58831408-58831908	Herc3	0.0284594	0.493714	0.0140508	0.0140508	Wt1	FALSE	Wt1_direct_-/+	Wt1_direct_-/+_(1384g)	Wt1_direct_-/+_(2658r)	1.91411	-1	-0.601601	5490
chr3:41605909-41606409	D3Ertd751e	0.125427	-0.159197	-0.0199675	0.0199675	Junb	FALSE	Junb_direct_-/-	Junb_direct_-/-_(356g)	Junb_direct_-/-_(418r)	0.588361	-1	-0.444994	5491
chr4:129575318-129575818	Eif3i	0.0566277	0.172398	0.00976248	0.00976248	Erg	FALSE	Erg_direct_+/+	Erg_direct_+/+_(857g)	Erg_direct_+/+_(3290r)	3.52508	1	0.66557	5492
chr17:25015803-25016303	Cramp1l	0.0237155	0.116775	0.00276938	0.00276938	Tbpl1	FALSE	Tbpl1_direct_+/+	Tbpl1_direct_+/+_(427g)	Tbpl1_direct_+/+_(754r)	0.557297	1	0.374085	5493
chr1:9630947-9631447	Rrs1	0.111888	0.0865327	0.00968199	0.00968199	Erg	FALSE	Erg_direct_+/+	Erg_direct_+/+_(857g)	Erg_direct_+/+_(3290r)	0.937345	1	0.56502	5494
chr13:96433546-96434046	Polk	0.062441	0.0934979	0.0058381	0.0058381	Ets1	FALSE	Ets1_direct_+/+	Ets1_direct_+/+_(1537g)	Ets1_direct_+/+_(5288r)	1.69272	1	0.525833	5495
chr9:54478270-54478770	Dmxl2	0.0488334	0.307475	0.0150151	0.0150151	Nkx2-5	FALSE	Nkx2-5_direct_+/+	Nkx2-5_direct_+/+_(676g)	Nkx2-5_direct_+/+_(900r)	2.46942	1	0.32958	5496
chr8:94838061-94838561	Ciapin1	0.0687286	0.34969	0.0240337	0.0240337	Hif1a	FALSE	Hif1a_direct_+/+	Hif1a_direct_+/+_(347g)	Hif1a_direct_+/+_(343r)	1.81556	1	0.56485	5497
chr11:78278313-78278813	Traf4	0.0565203	0.408051	0.0230632	0.0230632	Sox17	FALSE	Sox17_direct_+/+	Sox17_direct_+/+_(583g)	Sox17_direct_+/+_(653r)	4.00202	1	0.700634	5498
chr1:45925516-45926016	Dnah7b	0.0998411	-0.318452	-0.0317946	0.0317946	Wt1	FALSE	Wt1_direct_+/-	Wt1_direct_+/-_(1107g)	Wt1_direct_+/-_(2116r)	2.53379	1	0.724546	5499
chr6:29270941-29271441	Rbm28	0.13806	0.529192	0.0730604	0.0730604	Bach1	FALSE	Bach1_direct_+/+	Bach1_direct_+/+_(410g)	Bach1_direct_+/+_(528r)	0.884002	1	0.72871	5500
chr10:77583692-77584192	Sumo3	0.112575	0.129415	0.0145689	0.0145689	Ets1	FALSE	Ets1_direct_+/+	Ets1_direct_+/+_(1537g)	Ets1_direct_+/+_(5288r)	2.19924	1	0.636238	5501
chr8:13338485-13338985	Adprhl1	0.0620363	0.505526	0.0313609	0.0313609	Wt1	FALSE	Wt1_direct_-/+	Wt1_direct_-/+_(1384g)	Wt1_direct_-/+_(2658r)	3.48753	-1	-0.793978	5502
chr14:57607300-57607800	Lats2	0.020488	-0.216148	-0.00442845	0.00442845	Nfia	FALSE	Nfia_direct_+/-	Nfia_direct_+/-_(91g)	Nfia_direct_+/-_(87r)	1.41829	1	0.49949	5503
chr9:105395230-105395730	Atp2c1	0.0796923	0.28569	0.0227673	0.0227673	Elk3	FALSE	Elk3_direct_+/+	Elk3_direct_+/+_(1433g)	Elk3_direct_+/+_(3907r)	0.878578	1	0.394786	5504
chr11:96319511-96320011	Hoxb4	0.0367099	0.615619	0.0225993	0.0225993	Irf1	FALSE	Irf1_direct_+/+	Irf1_direct_+/+_(19g)	Irf1_direct_+/+_(16r)	0.295566	1	0.420687	5505
chr6:142538348-142538848	Golt1b	0.086704	0.307323	0.0266462	0.0266462	Fli1	FALSE	Fli1_direct_+/+	Fli1_direct_+/+_(1575g)	Fli1_direct_+/+_(5091r)	1.18275	1	0.541407	5506
chr15:102406403-102406903	Rarg	0.00444027	-0.0557439	-0.000247518	0.000247518	Klf7	FALSE	Klf7_direct_+/-	Klf7_direct_+/-_(811g)	Klf7_direct_+/-_(1178r)	0.711267	1	0.674916	5507
chr16:95303720-95304220	Erg	0.0285086	0.405371	0.0115566	0.0115566	Erg	FALSE	Erg_direct_+/+	Erg_direct_+/+_(857g)	Erg_direct_+/+_(3290r)	3.52509	1	1	5508
chr12:91588997-91589497	Gtf2a1	0.0419871	0.220842	0.00927252	0.00927252	Sox18	FALSE	Sox18_direct_+/+	Sox18_direct_+/+_(389g)	Sox18_direct_+/+_(484r)	1.54587	1	0.316524	5509
chr19:31910429-31910929	Asah2	0.0541182	0.153014	0.00828084	0.00828084	Fli1	FALSE	Fli1_direct_+/+	Fli1_direct_+/+_(1575g)	Fli1_direct_+/+_(5091r)	1.69342	1	0.688932	5510
chr15:51991513-51992013	Eif3h	0.0315812	0.370301	0.0116945	0.0116945	Yy1	FALSE	Yy1_direct_+/+	Yy1_direct_+/+_(459g)	Yy1_direct_+/+_(581r)	1.79989	1	0.600443	5511
chr12:32208194-32208694	Pik3cg	0.104936	0.362016	0.0379886	0.0379886	Elk3	FALSE	Elk3_direct_+/+	Elk3_direct_+/+_(1433g)	Elk3_direct_+/+_(3907r)	1.61318	1	0.867743	5512
chr7:4915002-4915502	Ube2s	0.0155891	0.300614	0.0046863	0.0046863	Fermt2	FALSE	Fermt2_direct_+/+	Fermt2_direct_+/+_(1085g)	Fermt2_direct_+/+_(1245r)	2.79893	1	0.707743	5513
chr8:84985456-84985956	Dnase2a	0.0713265	0.265008	0.0189021	0.0189021	Jun	FALSE	Jun_direct_+/+	Jun_direct_+/+_(138g)	Jun_direct_+/+_(149r)	0.299538	1	0.356978	5514
chr3:10135861-10136361	Fabp5	0.0903477	0.488971	0.0441774	0.0441774	Ets1	FALSE	Ets1_direct_+/+	Ets1_direct_+/+_(1537g)	Ets1_direct_+/+_(5288r)	2.8121	1	0.957593	5515
chr7:126792220-126792720	Slx1b	0.0285526	0.0959385	0.0027393	0.0027393	Ets2	FALSE	Ets2_direct_+/+	Ets2_direct_+/+_(1084g)	Ets2_direct_+/+_(3569r)	0.515645	1	0.353669	5516
chr17:46458395-46458895	Ptk7	0.042384	-0.475353	-0.0201473	0.0201473	Nkx2-5	FALSE	Nkx2-5_direct_-/-	Nkx2-5_direct_-/-_(197g)	Nkx2-5_direct_-/-_(238r)	3.53784	-1	-0.703865	5517
chrX:94169285-94169785	Klhl15	0.0608859	0.249204	0.015173	0.015173	Maf	FALSE	Maf_direct_+/+	Maf_direct_+/+_(209g)	Maf_direct_+/+_(246r)	0.429289	1	0.323124	5518
chr8:105217869-105218369	Nol3	0.0233675	0.136716	0.00319471	0.00319471	Esrra	FALSE	Esrra_direct_+/+	Esrra_direct_+/+_(291g)	Esrra_direct_+/+_(415r)	0.310713	1	0.232466	5519
chrX:102304901-102305401	Hdac8	0.0766875	-0.225978	-0.0173297	0.0173297	Nkx2-5	FALSE	Nkx2-5_direct_-/-	Nkx2-5_direct_-/-_(197g)	Nkx2-5_direct_-/-_(238r)	1.68412	-1	-0.401822	5520
chr12:116485655-116486155	Esyt2	0.0812742	-0.294831	-0.0239621	0.0239621	Klf4	FALSE	Klf4_direct_+/-	Klf4_direct_+/-_(435g)	Klf4_direct_+/-_(582r)	2.1456	1	0.474372	5521
chr7:100168467-100168967	Pgm2l1	0.0757862	0.182785	0.0138526	0.0138526	Fli1	FALSE	Fli1_direct_+/+	Fli1_direct_+/+_(1575g)	Fli1_direct_+/+_(5091r)	1.67873	1	0.854785	5522
chr9:32516613-32517113	Ets1	0.0216409	0.159246	0.00344623	0.00344623	Elk3	FALSE	Elk3_direct_+/+	Elk3_direct_+/+_(1433g)	Elk3_direct_+/+_(3907r)	3.45517	1	0.963916	5523
chr5:32608009-32608509	Yes1	0.107466	0.19085	0.0205099	0.0205099	Fli1	FALSE	Fli1_direct_+/+	Fli1_direct_+/+_(1575g)	Fli1_direct_+/+_(5091r)	2.17824	1	0.900697	5524
chr3:126637965-126638465	Camk2d	0.0208113	0.495316	0.0103082	0.0103082	Nkx2-5	FALSE	Nkx2-5_direct_+/+	Nkx2-5_direct_+/+_(676g)	Nkx2-5_direct_+/+_(900r)	5.58675	1	0.810566	5525
chr11:88996367-88996867	Trim25	0.117577	0.204764	0.0240755	0.0240755	Fli1	FALSE	Fli1_direct_+/+	Fli1_direct_+/+_(1575g)	Fli1_direct_+/+_(5091r)	1.84874	1	0.78896	5526
chr11:68956151-68956651	Arhgef15	0.121044	0.112018	0.0135591	0.0135591	Fli1	FALSE	Fli1_direct_+/+	Fli1_direct_+/+_(1575g)	Fli1_direct_+/+_(5091r)	1.83521	1	0.877428	5527
chr1:11210532-11211032	Prex2	0.0816876	0.231742	0.0189304	0.0189304	Ets1	FALSE	Ets1_direct_+/+	Ets1_direct_+/+_(1537g)	Ets1_direct_+/+_(5288r)	2.1457	1	0.946004	5528
chr14:64843493-64843993	Hmbox1	0.0592256	0.207698	0.012301	0.012301	Ets1	FALSE	Ets1_direct_+/+	Ets1_direct_+/+_(1537g)	Ets1_direct_+/+_(5288r)	0.905366	1	0.540733	5529
chr15:75596451-75596951	Gpihbp1	0.0468827	0.383599	0.0179842	0.0179842	Sox17	FALSE	Sox17_direct_+/+	Sox17_direct_+/+_(583g)	Sox17_direct_+/+_(653r)	3.72636	1	0.87249	5530
chr7:3430301-3430801	Cacng6	0.0711419	0.484692	0.0344819	0.0344819	Tbx20	FALSE	Tbx20_direct_+/+	Tbx20_direct_+/+_(527g)	Tbx20_direct_+/+_(612r)	1.62726	1	0.44626	5531
chr1:58797203-58797703	Cflar	0.0528585	0.0648979	0.00343041	0.00343041	Ets1	FALSE	Ets1_direct_+/+	Ets1_direct_+/+_(1537g)	Ets1_direct_+/+_(5288r)	1.71779	1	0.770211	5532
chr9:62381261-62381761	Anp32a	0.0720121	0.393853	0.0283621	0.0283621	Sox17	FALSE	Sox17_direct_+/+	Sox17_direct_+/+_(583g)	Sox17_direct_+/+_(653r)	3.75695	1	0.683741	5533
chr9:114907341-114907841	Cmtm8	0.0646322	0.251665	0.0162657	0.0162657	Elk3	FALSE	Elk3_direct_+/+	Elk3_direct_+/+_(1433g)	Elk3_direct_+/+_(3907r)	2.72742	1	0.928979	5534
chr8:54076879-54077379	Vegfc	0.0860827	-0.360673	-0.0310477	0.0310477	Wt1	FALSE	Wt1_direct_+/-	Wt1_direct_+/-_(1107g)	Wt1_direct_+/-_(2116r)	2.05337	1	0.456751	5535
chr18:67612158-67612658	Spire1	0.0238736	0.173561	0.00414351	0.00414351	Sox17	FALSE	Sox17_direct_+/+	Sox17_direct_+/+_(583g)	Sox17_direct_+/+_(653r)	3.73811	1	0.627514	5536
chr16:36908769-36909269	Fbxo40	0.0847444	0.547549	0.0464017	0.0464017	Tead1	FALSE	Tead1_direct_+/+	Tead1_direct_+/+_(234g)	Tead1_direct_+/+_(255r)	0.300769	1	0.288981	5537
chr13:97295236-97295736	Enc1	0.0520591	0.35553	0.0185086	0.0185086	Fli1	FALSE	Fli1_direct_+/+	Fli1_direct_+/+_(1575g)	Fli1_direct_+/+_(5091r)	1.81665	1	0.89526	5538
chr11:29130454-29130954	Pnpt1	0.190162	0.290363	0.0552161	0.0552161	Klf13	FALSE	Klf13_direct_+/+	Klf13_direct_+/+_(101g)	Klf13_direct_+/+_(102r)	0.152123	1	0.0561307	5539
chr10:91005804-91006304	Apaf1	0.0760494	0.074192	0.00564225	0.00564225	Sox7	FALSE	Sox7_direct_+/+	Sox7_direct_+/+_(613g)	Sox7_direct_+/+_(806r)	0.910841	1	0.60426	5540
chr5:105745282-105745782	Lrrc8c	0.0877844	0.0860473	0.00755361	0.00755361	Irf8	FALSE	Irf8_direct_+/+	Irf8_direct_+/+_(332g)	Irf8_direct_+/+_(366r)	2.01612	1	0.852387	5541
chr9:53610051-53610551	Acat1	0.0814829	0.324861	0.0264706	0.0264706	Hey2	FALSE	Hey2_direct_+/+	Hey2_direct_+/+_(34g)	Hey2_direct_+/+_(28r)	1.51118	1	0.740844	5542
chr5:66895726-66896226	Limch1	0.0601063	0.474679	0.0285312	0.0285312	Ets1	FALSE	Ets1_direct_+/+	Ets1_direct_+/+_(1537g)	Ets1_direct_+/+_(5288r)	1.94016	1	0.927193	5543
chr6:17282109-17282609	Cav2	0.035873	0.217752	0.0078114	0.0078114	Elk3	FALSE	Elk3_direct_+/+	Elk3_direct_+/+_(1433g)	Elk3_direct_+/+_(3907r)	3.7874	1	0.951159	5544
chr11:29247108-29247608	Cfap36	0.0856933	0.196358	0.0168265	0.0168265	Cebpz	FALSE	Cebpz_direct_+/+	Cebpz_direct_+/+_(215g)	Cebpz_direct_+/+_(227r)	0.286323	1	0.0937496	5545
chr11:69891466-69891966	Acadvl	0.0493494	0.516391	0.0254836	0.0254836	Tbx20	FALSE	Tbx20_direct_+/+	Tbx20_direct_+/+_(527g)	Tbx20_direct_+/+_(612r)	3.91355	1	0.597005	5546
chr13:52915653-52916153	Auh	0.0499553	0.467808	0.0233695	0.0233695	Nkx2-5	FALSE	Nkx2-5_direct_+/+	Nkx2-5_direct_+/+_(676g)	Nkx2-5_direct_+/+_(900r)	4.65001	1	0.629398	5547
chr8:83656752-83657252	Adgre5	0.0291377	0.227562	0.00663065	0.00663065	Ets2	FALSE	Ets2_direct_+/+	Ets2_direct_+/+_(1084g)	Ets2_direct_+/+_(3569r)	0.818181	1	0.819353	5548
chr6:128424549-128425049	Fkbp4	0.0792387	0.320556	0.0254004	0.0254004	Hes1	FALSE	Hes1_direct_-/+	Hes1_direct_-/+_(273g)	Hes1_direct_-/+_(298r)	0.692308	-1	-0.492951	5549
chr2:14929800-14930300	Arl5b	0.0870072	-0.414998	-0.0361078	0.0361078	Nkx2-5	FALSE	Nkx2-5_direct_-/-	Nkx2-5_direct_-/-_(197g)	Nkx2-5_direct_-/-_(238r)	1.33776	-1	-0.575434	5550
chr3:96104319-96104819	Bola1	0.0650832	0.381317	0.0248173	0.0248173	Efemp2	FALSE	Efemp2_direct_-/+	Efemp2_direct_-/+_(502g)	Efemp2_direct_-/+_(640r)	1.62142	-1	-0.541584	5551
chr17:71698212-71698712	Clip4	0.0507831	0.469836	0.0238597	0.0238597	Tbx20	FALSE	Tbx20_direct_+/+	Tbx20_direct_+/+_(527g)	Tbx20_direct_+/+_(612r)	5.21176	1	0.582882	5552
chr6:48738919-48739419	Gimap4	0.0489764	0.36605	0.0179278	0.0179278	Ets1	FALSE	Ets1_direct_+/+	Ets1_direct_+/+_(1537g)	Ets1_direct_+/+_(5288r)	1.92412	1	0.963457	5553
chrX:164381882-164382382	Vegfd	0.0584767	-0.376844	-0.0220366	0.0220366	Klf4	FALSE	Klf4_direct_+/-	Klf4_direct_+/-_(435g)	Klf4_direct_+/-_(582r)	0.853116	1	0.585216	5554
chr4:106529710-106530210	Usp24	0.0320675	-0.208403	-0.00668298	0.00668298	Rad21	FALSE	Rad21_direct_+/-	Rad21_direct_+/-_(208g)	Rad21_direct_+/-_(206r)	1.1677	1	0.425555	5555
chr5:147418298-147418798	Flt1	0.0788402	0.0555602	0.00438037	0.00438037	Ets2	FALSE	Ets2_direct_+/+	Ets2_direct_+/+_(1084g)	Ets2_direct_+/+_(3569r)	1.70235	1	0.937463	5556
chr11:121388106-121388606	Fn3k	0.0853624	-0.361153	-0.0308289	0.0308289	Tbpl1	FALSE	Tbpl1_direct_-/-	Tbpl1_direct_-/-_(83g)	Tbpl1_direct_-/-_(165r)	0.247635	-1	-0.0808905	5557
chr3:138527755-138528255	Adh5	0.139599	0.408566	0.0570355	0.0570355	Wt1	FALSE	Wt1_direct_-/+	Wt1_direct_-/+_(1384g)	Wt1_direct_-/+_(2658r)	1.62577	-1	-0.615593	5558
chr3:21938023-21938523	Tbl1xr1	0.030407	0.172683	0.00525078	0.00525078	Jund	FALSE	Jund_direct_+/+	Jund_direct_+/+_(425g)	Jund_direct_+/+_(538r)	2.48788	1	0.363153	5559
chr18:80200589-80201089	Txnl4a	0.0627969	0.394473	0.0247717	0.0247717	Tbpl1	FALSE	Tbpl1_direct_+/+	Tbpl1_direct_+/+_(427g)	Tbpl1_direct_+/+_(754r)	0.292924	1	0.391268	5560
chr2:131352577-131353077	Mavs	0.0640651	0.256266	0.0164177	0.0164177	Wt1	FALSE	Wt1_direct_-/+	Wt1_direct_-/+_(1384g)	Wt1_direct_-/+_(2658r)	1.26987	-1	-0.289222	5561
chr2:71623021-71623521	Itga6	0.0517469	0.251296	0.0130038	0.0130038	Ets1	FALSE	Ets1_direct_+/+	Ets1_direct_+/+_(1537g)	Ets1_direct_+/+_(5288r)	1.85385	1	0.877144	5562
chr15:36173756-36174256	Spag1	0.0519869	0.168494	0.00875948	0.00875948	Elk3	FALSE	Elk3_direct_+/+	Elk3_direct_+/+_(1433g)	Elk3_direct_+/+_(3907r)	2.22243	1	0.348311	5563
chr11:12227412-12227912	Cobl	0.0632495	0.348986	0.0220732	0.0220732	Nkx2-5	FALSE	Nkx2-5_direct_+/+	Nkx2-5_direct_+/+_(676g)	Nkx2-5_direct_+/+_(900r)	4.3996	1	0.495991	5564
chr5:63951246-63951746	Rell1	0.113712	0.502133	0.0570984	0.0570984	Fli1	FALSE	Fli1_direct_+/+	Fli1_direct_+/+_(1575g)	Fli1_direct_+/+_(5091r)	1.85194	1	0.90056	5565
chr3:131564439-131564939	Papss1	0.0473886	-0.121144	-0.00574085	0.00574085	Klf6	FALSE	Klf6_direct_+/-	Klf6_direct_+/-_(527g)	Klf6_direct_+/-_(985r)	1.51354	1	0.583314	5566
chr17:74489282-74489782	Birc6	0.105189	0.202197	0.0212689	0.0212689	Ets2	FALSE	Ets2_direct_+/+	Ets2_direct_+/+_(1084g)	Ets2_direct_+/+_(3569r)	0.541053	1	0.46173	5567
chr3:57544284-57544784	Wwtr1	0.0549113	0.20897	0.0114748	0.0114748	Fli1	FALSE	Fli1_direct_+/+	Fli1_direct_+/+_(1575g)	Fli1_direct_+/+_(5091r)	1.67602	1	0.821373	5568
chr11:23497751-23498251	Usp34	0.0654659	0.155136	0.0101561	0.0101561	Zfp148	FALSE	Zfp148_direct_+/+	Zfp148_direct_+/+_(725g)	Zfp148_direct_+/+_(976r)	0.845718	1	0.460882	5569
chr5:129000630-129001130	Ran	0.100223	-0.188667	-0.0189087	0.0189087	Elk3	FALSE	Elk3_direct_+/-	Elk3_direct_+/-_(222g)	Elk3_direct_+/-_(309r)	2.55314	1	0.766194	5570
chr2:157367443-157367943	Rpn2	0.0431317	0.284046	0.0122514	0.0122514	Ets1	FALSE	Ets1_direct_+/+	Ets1_direct_+/+_(1537g)	Ets1_direct_+/+_(5288r)	1.0415	1	0.682571	5571
chr18:68111752-68112252	Ldlrad4	0.0457958	0.300506	0.0137619	0.0137619	Irf8	FALSE	Irf8_direct_+/+	Irf8_direct_+/+_(332g)	Irf8_direct_+/+_(366r)	2.24742	1	0.585453	5572
chr3:129831215-129831715	Cfi	0.0273527	-0.571991	-0.0156455	0.0156455	Efemp2	FALSE	Efemp2_direct_+/-	Efemp2_direct_+/-_(481g)	Efemp2_direct_+/-_(584r)	2.64462	1	0.761635	5573
chr1:191216256-191216756	Atf3	0.0158944	0.305063	0.00484878	0.00484878	Atf3	FALSE	Atf3_direct_+/+	Atf3_direct_+/+_(192g)	Atf3_direct_+/+_(239r)	5.66857	1	1	5574
chr14:59300410-59300910	Phf11d	0.116839	0.54733	0.0639493	0.0639493	Maf	FALSE	Maf_direct_+/+	Maf_direct_+/+_(209g)	Maf_direct_+/+_(246r)	1.02658	1	0.663844	5575
chr1:73948577-73949077	Tns1	0.0250607	0.445367	0.0111612	0.0111612	Tbx20	FALSE	Tbx20_direct_+/+	Tbx20_direct_+/+_(527g)	Tbx20_direct_+/+_(612r)	5.0497	1	0.640211	5576
chr11:74723705-74724205	Cluh	0.0511882	0.522333	0.0267373	0.0267373	Wt1	FALSE	Wt1_direct_-/+	Wt1_direct_-/+_(1384g)	Wt1_direct_-/+_(2658r)	2.41612	-1	-0.660651	5577
chr11:103371108-103371608	Arhgap27	0.0600427	0.248485	0.0149197	0.0149197	Fli1	FALSE	Fli1_direct_+/+	Fli1_direct_+/+_(1575g)	Fli1_direct_+/+_(5091r)	1.69104	1	0.845659	5578
chr13:84347971-84348471	Tmem161b	0.101702	0.247382	0.0251593	0.0251593	Wt1	FALSE	Wt1_direct_-/+	Wt1_direct_-/+_(1384g)	Wt1_direct_-/+_(2658r)	0.96145	-1	-0.311973	5579
chr10:80587186-80587686	Abhd17a	0.0882442	0.243131	0.0214549	0.0214549	Ets1	FALSE	Ets1_direct_+/+	Ets1_direct_+/+_(1537g)	Ets1_direct_+/+_(5288r)	2.81777	1	0.888595	5580
chr8:33841292-33841792	Gsr	0.0426273	0.230976	0.00984588	0.00984588	Foxo1	FALSE	Foxo1_direct_+/+	Foxo1_direct_+/+_(421g)	Foxo1_direct_+/+_(482r)	2.24222	1	0.488151	5581
chr1:134911749-134912249	Ube2t	0.0575919	0.473981	0.0272974	0.0272974	Tbx20	FALSE	Tbx20_direct_+/+	Tbx20_direct_+/+_(527g)	Tbx20_direct_+/+_(612r)	1.7719	1	0.587714	5582
chr9:105395230-105395730	Atp2c1	0.0796923	0.28569	0.0227673	0.0227673	Erg	FALSE	Erg_direct_+/+	Erg_direct_+/+_(857g)	Erg_direct_+/+_(3290r)	0.588826	1	0.370518	5583
chr7:132339283-132339783	Chst15	0.0540918	0.200432	0.0108417	0.0108417	Fli1	FALSE	Fli1_direct_+/+	Fli1_direct_+/+_(1575g)	Fli1_direct_+/+_(5091r)	1.80644	1	0.842809	5584
chr10:93168092-93168592	Elk3	0.0147129	0.185348	0.00272701	0.00272701	Elk3	FALSE	Elk3_direct_+/+	Elk3_direct_+/+_(1433g)	Elk3_direct_+/+_(3907r)	6.50961	1	1	5585
chr12:26343159-26343659	Rnf144a	0.028004	0.26996	0.00755996	0.00755996	Sox17	FALSE	Sox17_direct_+/+	Sox17_direct_+/+_(583g)	Sox17_direct_+/+_(653r)	5.00643	1	0.943886	5586
chr10:85916792-85917292	Pwp1	0.0757449	0.119027	0.00901568	0.00901568	Elk3	FALSE	Elk3_direct_+/+	Elk3_direct_+/+_(1433g)	Elk3_direct_+/+_(3907r)	1.68582	1	0.461283	5587
chr2:158863598-158864098	Fam83d	0.0398845	0.298406	0.0119018	0.0119018	Rad21	FALSE	Rad21_direct_+/+	Rad21_direct_+/+_(475g)	Rad21_direct_+/+_(502r)	3.62566	1	0.691537	5588
chr8:22653196-22653696	Vdac3	0.0835633	0.47511	0.0397018	0.0397018	Efemp2	FALSE	Efemp2_direct_-/+	Efemp2_direct_-/+_(502g)	Efemp2_direct_-/+_(640r)	1.79711	-1	-0.729394	5589
chr4:15265699-15266199	Tmem64	0.100972	-0.345477	-0.0348835	0.0348835	Klf2	FALSE	Klf2_direct_+/-	Klf2_direct_+/-_(519g)	Klf2_direct_+/-_(957r)	1.62582	1	0.410719	5590
chr7:119920285-119920785	Dcun1d3	0.0661317	-0.293996	-0.0194424	0.0194424	Tbx20	FALSE	Tbx20_direct_-/-	Tbx20_direct_-/-_(128g)	Tbx20_direct_-/-_(146r)	1.6204	-1	-0.359997	5591
chr1:171222361-171222861	Nit1	0.0161005	-0.116211	-0.00187106	0.00187106	Taf1	FALSE	Taf1_direct_-/-	Taf1_direct_-/-_(10g)	Taf1_direct_-/-_(9r)	0.118225	-1	-0.0554851	5592
chr1:95667587-95668087	St8sia4	0.134555	0.396449	0.0533441	0.0533441	Fli1	FALSE	Fli1_direct_+/+	Fli1_direct_+/+_(1575g)	Fli1_direct_+/+_(5091r)	1.73733	1	0.932924	5593
chr9:31253281-31253781	Aplp2	0.0922033	-0.101057	-0.00931776	0.00931776	Ets1	FALSE	Ets1_direct_+/-	Ets1_direct_+/-_(216g)	Ets1_direct_+/-_(326r)	1.76929	1	0.873777	5594
chr9:37613379-37613879	Tbrg1	0.0784178	-0.482627	-0.0378465	0.0378465	Wt1	FALSE	Wt1_direct_+/-	Wt1_direct_+/-_(1107g)	Wt1_direct_+/-_(2116r)	1.6709	1	0.620477	5595
chr12:75313821-75314321	Rhoj	0.0835526	0.255521	0.0213495	0.0213495	Erg	FALSE	Erg_direct_+/+	Erg_direct_+/+_(857g)	Erg_direct_+/+_(3290r)	2.26712	1	0.915682	5596
chr4:108448016-108448516	Orc1	0.127115	-0.126017	-0.0160186	0.0160186	Nfe2l1	FALSE	Nfe2l1_direct_+/-	Nfe2l1_direct_+/-_(108g)	Nfe2l1_direct_+/-_(111r)	0.911893	1	0.0748982	5597
chr7:52006130-52006630	Fancf	0.0857474	0.100015	0.008576	0.008576	Arid5b	FALSE	Arid5b_direct_-/+	Arid5b_direct_-/+_(39g)	Arid5b_direct_-/+_(43r)	0.251362	-1	-0.147389	5598
chrX:167497699-167498199	Prps2	0.0480014	0.415563	0.0199476	0.0199476	Tbx20	FALSE	Tbx20_direct_+/+	Tbx20_direct_+/+_(527g)	Tbx20_direct_+/+_(612r)	5.15269	1	0.521916	5599
chr8:11272208-11272708	Col4a1	0.0217125	0.500392	0.0108647	0.0108647	Ets1	FALSE	Ets1_direct_+/+	Ets1_direct_+/+_(1537g)	Ets1_direct_+/+_(5288r)	3.47442	1	0.958237	5600
chr3:90509184-90509684	Gatad2b	0.0137635	0.0997744	0.00137324	0.00137324	Yy1	FALSE	Yy1_direct_+/+	Yy1_direct_+/+_(459g)	Yy1_direct_+/+_(581r)	0.732386	1	0.418036	5601
chr11:29130454-29130954	Pnpt1	0.190162	0.290363	0.0552161	0.0552161	Sp1	FALSE	Sp1_direct_+/+	Sp1_direct_+/+_(152g)	Sp1_direct_+/+_(160r)	0.135832	1	0.217213	5602
chr5:122925475-122925975	Orai1	0.0602677	-0.179284	-0.010805	0.010805	Sox18	FALSE	Sox18_direct_+/-	Sox18_direct_+/-_(128g)	Sox18_direct_+/-_(128r)	3.49471	1	0.804944	5603
chr14:70617426-70617926	Xpo7	0.0219947	0.201308	0.00442771	0.00442771	Mef2a	FALSE	Mef2a_direct_+/+	Mef2a_direct_+/+_(1065g)	Mef2a_direct_+/+_(1369r)	1.802	1	0.38771	5604
chr5:75830311-75830811	Kdr	0.0473667	0.335158	0.0158753	0.0158753	Ets2	FALSE	Ets2_direct_+/+	Ets2_direct_+/+_(1084g)	Ets2_direct_+/+_(3569r)	1.73691	1	0.947809	5605
chr13:55478909-55479409	Dbn1	0.0765314	0.557318	0.0426523	0.0426523	Elk3	FALSE	Elk3_direct_+/+	Elk3_direct_+/+_(1433g)	Elk3_direct_+/+_(3907r)	3.57385	1	0.895512	5606
chr18:32239999-32240499	Ercc3	0.0325489	0.164199	0.00534449	0.00534449	Fli1	FALSE	Fli1_direct_+/+	Fli1_direct_+/+_(1575g)	Fli1_direct_+/+_(5091r)	1.14414	1	0.354975	5607
chr8:83613526-83614026	Tecr	0.0250866	0.51014	0.0127977	0.0127977	Nkx2-5	FALSE	Nkx2-5_direct_+/+	Nkx2-5_direct_+/+_(676g)	Nkx2-5_direct_+/+_(900r)	5.64388	1	0.710369	5608
chr7:15945702-15946202	Ehd2	0.0426925	0.12918	0.00551502	0.00551502	Fli1	FALSE	Fli1_direct_+/+	Fli1_direct_+/+_(1575g)	Fli1_direct_+/+_(5091r)	1.77945	1	0.894851	5609
chr14:76478601-76479101	Tsc22d1	0.0498663	0.206233	0.0102841	0.0102841	Nfe2l2	FALSE	Nfe2l2_direct_+/+	Nfe2l2_direct_+/+_(75g)	Nfe2l2_direct_+/+_(87r)	1.64831	1	0.420361	5610
chr13:97295807-97296307	Enc1	0.0248549	0.363004	0.00902241	0.00902241	Ets1	FALSE	Ets1_direct_+/+	Ets1_direct_+/+_(1537g)	Ets1_direct_+/+_(5288r)	2.65406	1	0.904	5611
chr13:55107614-55108114	Zfp346	0.0730046	0.311711	0.0227563	0.0227563	Hes1	FALSE	Hes1_direct_-/+	Hes1_direct_-/+_(273g)	Hes1_direct_-/+_(298r)	0.843578	-1	-0.329546	5612
chr10:70437099-70437599	Fam13c	0.100119	0.237323	0.0237605	0.0237605	Elk3	FALSE	Elk3_direct_+/+	Elk3_direct_+/+_(1433g)	Elk3_direct_+/+_(3907r)	1.75545	1	0.822283	5613
chr13:93410698-93411198	Homer1	0.0802066	0.491089	0.0393886	0.0393886	Tbx20	FALSE	Tbx20_direct_+/+	Tbx20_direct_+/+_(527g)	Tbx20_direct_+/+_(612r)	3.08962	1	0.653837	5614
chr15:34443086-34443586	Pop1	0.0964744	0.198559	0.0191559	0.0191559	Fli1	FALSE	Fli1_direct_+/+	Fli1_direct_+/+_(1575g)	Fli1_direct_+/+_(5091r)	1.60298	1	0.646827	5615
chr3:89938194-89938694	Tpm3	0.0800899	0.275334	0.0220514	0.0220514	Ets1	FALSE	Ets1_direct_+/+	Ets1_direct_+/+_(1537g)	Ets1_direct_+/+_(5288r)	1.92694	1	0.925052	5616
chr4:3684612-3685112	Lyn	0.0718996	0.215471	0.0154923	0.0154923	Ets1	FALSE	Ets1_direct_+/+	Ets1_direct_+/+_(1537g)	Ets1_direct_+/+_(5288r)	2.67076	1	0.936145	5617
chr2:36136363-36136863	Ptgs1	0.0185185	-0.370018	-0.00685219	0.00685219	Wt1	FALSE	Wt1_direct_+/-	Wt1_direct_+/-_(1107g)	Wt1_direct_+/-_(2116r)	4.4955	1	0.835843	5618
chr6:28421449-28421949	Gcc1	0.133849	-0.149207	-0.0199712	0.0199712	Klf4	FALSE	Klf4_direct_+/-	Klf4_direct_+/-_(435g)	Klf4_direct_+/-_(582r)	0.738304	1	0.244752	5619
chr17:15395953-15396453	Dll1	0.062631	-0.29971	-0.0187712	0.0187712	Elk3	FALSE	Elk3_direct_+/-	Elk3_direct_+/-_(222g)	Elk3_direct_+/-_(309r)	1.66184	1	0.608637	5620
chr8:27268966-27269466	Eif4ebp1	0.0417295	0.543924	0.0226977	0.0226977	Tbx20	FALSE	Tbx20_direct_+/+	Tbx20_direct_+/+_(527g)	Tbx20_direct_+/+_(612r)	3.3306	1	0.7201	5621
chr12:111430092-111430592	Exoc3l4	0.0847139	0.301878	0.0255732	0.0255732	Erg	FALSE	Erg_direct_+/+	Erg_direct_+/+_(857g)	Erg_direct_+/+_(3290r)	3.21648	1	0.839081	5622
chr16:36071681-36072181	Fam162a	0.0525238	0.323885	0.0170116	0.0170116	Wt1	FALSE	Wt1_direct_-/+	Wt1_direct_-/+_(1384g)	Wt1_direct_-/+_(2658r)	5.63152	-1	-0.781907	5623
chr2:155929883-155930383	Ergic3	0.0515608	-0.309032	-0.0159339	0.0159339	Efemp2	FALSE	Efemp2_direct_+/-	Efemp2_direct_+/-_(481g)	Efemp2_direct_+/-_(584r)	2.07141	1	0.579796	5624
chr14:51912544-51913044	Ndrg2	0.0921722	0.522791	0.0481868	0.0481868	Nr2f2	FALSE	Nr2f2_direct_-/+	Nr2f2_direct_-/+_(240g)	Nr2f2_direct_-/+_(288r)	1.68282	-1	-0.636894	5625
chrX:155193558-155194058	Sat1	0.172073	0.484576	0.0833827	0.0833827	Ets2	FALSE	Ets2_direct_+/+	Ets2_direct_+/+_(1084g)	Ets2_direct_+/+_(3569r)	0.851999	1	0.829222	5626
chr19:42017665-42018165	Ubtd1	0.153627	0.195464	0.0300286	0.0300286	Ets2	FALSE	Ets2_direct_+/+	Ets2_direct_+/+_(1084g)	Ets2_direct_+/+_(3569r)	0.987299	1	0.862667	5627
chr15:97821411-97821911	Hdac7	0.0744806	0.353556	0.0263331	0.0263331	Elk3	FALSE	Elk3_direct_+/+	Elk3_direct_+/+_(1433g)	Elk3_direct_+/+_(3907r)	2.91848	1	0.924532	5628
chr3:89961619-89962119	She	0.06358	0.219519	0.013957	0.013957	Ets2	FALSE	Ets2_direct_+/+	Ets2_direct_+/+_(1084g)	Ets2_direct_+/+_(3569r)	1.68707	1	0.920619	5629
chr9:122064926-122065426	Snrk	0.0506197	0.185202	0.00937487	0.00937487	Fli1	FALSE	Fli1_direct_+/+	Fli1_direct_+/+_(1575g)	Fli1_direct_+/+_(5091r)	2.11174	1	0.93972	5630
chr5:65157806-65158306	Klhl5	0.0559739	0.173808	0.00972871	0.00972871	Elk3	FALSE	Elk3_direct_+/+	Elk3_direct_+/+_(1433g)	Elk3_direct_+/+_(3907r)	2.2745	1	0.617435	5631
chr2:112367819-112368319	Katnbl1	0.0439249	-0.224122	-0.00984456	0.00984456	Ets1	FALSE	Ets1_direct_+/-	Ets1_direct_+/-_(216g)	Ets1_direct_+/-_(326r)	1.44606	1	0.634568	5632
chr6:115411255-115411755	Pparg	0.025842	0.365187	0.00943715	0.00943715	Sox18	FALSE	Sox18_direct_+/+	Sox18_direct_+/+_(389g)	Sox18_direct_+/+_(484r)	0.828112	1	0.831858	5633
chr2:52570924-52571424	Arl5a	0.0337069	0.458061	0.0154398	0.0154398	Nkx2-5	FALSE	Nkx2-5_direct_+/+	Nkx2-5_direct_+/+_(676g)	Nkx2-5_direct_+/+_(900r)	5.2409	1	0.632942	5634
chr18:38145207-38145707	Arap3	0.0307467	0.0692779	0.00213007	0.00213007	Irf8	FALSE	Irf8_direct_+/+	Irf8_direct_+/+_(332g)	Irf8_direct_+/+_(366r)	3.08334	1	0.888536	5635
chr17:33824335-33824835	Hnrnpm	0.0513733	0.459008	0.0235808	0.0235808	Efemp2	FALSE	Efemp2_direct_-/+	Efemp2_direct_-/+_(502g)	Efemp2_direct_-/+_(640r)	1.36383	-1	-0.353417	5636
chr2:167058237-167058737	Ddx27	0.063019	0.158377	0.00998074	0.00998074	Erg	FALSE	Erg_direct_+/+	Erg_direct_+/+_(857g)	Erg_direct_+/+_(3290r)	1.60712	1	0.646894	5637
chr11:95842160-95842660	Gngt2	0.0956774	0.424389	0.0406044	0.0406044	Erg	FALSE	Erg_direct_+/+	Erg_direct_+/+_(857g)	Erg_direct_+/+_(3290r)	0.65834	1	0.905903	5638
chr1:52630498-52630998	Nab1	0.0401476	-0.296008	-0.011884	0.011884	Klf3	FALSE	Klf3_direct_+/-	Klf3_direct_+/-_(555g)	Klf3_direct_+/-_(1030r)	2.2303	1	0.573078	5639
chr2:12419210-12419710	Mindy3	0.0705249	0.259799	0.0183223	0.0183223	Erg	FALSE	Erg_direct_+/+	Erg_direct_+/+_(857g)	Erg_direct_+/+_(3290r)	0.769729	1	0.361592	5640
chr9:122051260-122051760	Snrk	0.0482399	0.150786	0.00727389	0.00727389	Ets1	FALSE	Ets1_direct_+/+	Ets1_direct_+/+_(1537g)	Ets1_direct_+/+_(5288r)	2.89433	1	0.915467	5641
chr4:129600392-129600892	Fam167b	0.0130309	0.340259	0.0044339	0.0044339	Elk3	FALSE	Elk3_direct_+/+	Elk3_direct_+/+_(1433g)	Elk3_direct_+/+_(3907r)	2.71409	1	0.957914	5642
chr2:3512688-3513188	Suv39h2	0.0890363	0.145591	0.0129629	0.0129629	Cebpz	FALSE	Cebpz_direct_+/+	Cebpz_direct_+/+_(215g)	Cebpz_direct_+/+_(227r)	0.52036	1	0.340116	5643
chr2:4575029-4575529	Frmd4a	0.0151873	0.234504	0.00356149	0.00356149	Sox17	FALSE	Sox17_direct_+/+	Sox17_direct_+/+_(583g)	Sox17_direct_+/+_(653r)	4.35195	1	0.67919	5644
chr2:124555011-124555511	Sema6d	0.0246312	0.153897	0.00379067	0.00379067	Fli1	FALSE	Fli1_direct_+/+	Fli1_direct_+/+_(1575g)	Fli1_direct_+/+_(5091r)	1.80695	1	0.877333	5645
chr15:51877344-51877844	Utp23	0.0285885	0.148131	0.00423485	0.00423485	Ets2	FALSE	Ets2_direct_+/+	Ets2_direct_+/+_(1084g)	Ets2_direct_+/+_(3569r)	0.623306	1	0.370571	5646
chr5:147051647-147052147	Polr1d	0.107372	0.13389	0.014376	0.014376	Ets1	FALSE	Ets1_direct_+/+	Ets1_direct_+/+_(1537g)	Ets1_direct_+/+_(5288r)	2.46587	1	0.775565	5647
chr11:110961681-110962181	Kcnj2	0.0978154	0.372196	0.0364065	0.0364065	Fli1	FALSE	Fli1_direct_+/+	Fli1_direct_+/+_(1575g)	Fli1_direct_+/+_(5091r)	1.58193	1	0.696534	5648
chr9:96134880-96135380	Tfdp2	0.0490408	0.398985	0.0195666	0.0195666	Maf	FALSE	Maf_direct_+/+	Maf_direct_+/+_(209g)	Maf_direct_+/+_(246r)	3.45177	1	0.658025	5649
chr9:123479166-123479666	Lars2	0.0254478	0.28478	0.00724701	0.00724701	Tbx20	FALSE	Tbx20_direct_+/+	Tbx20_direct_+/+_(527g)	Tbx20_direct_+/+_(612r)	4.9667	1	0.459887	5650
chrX:100494002-100494502	Igbp1	0.133396	0.0518263	0.00691341	0.00691341	Ets2	FALSE	Ets2_direct_+/+	Ets2_direct_+/+_(1084g)	Ets2_direct_+/+_(3569r)	0.46342	1	0.426117	5651
chrX:73666219-73666719	Srpk3	0.0209138	0.461309	0.00964776	0.00964776	Nkx2-5	FALSE	Nkx2-5_direct_+/+	Nkx2-5_direct_+/+_(676g)	Nkx2-5_direct_+/+_(900r)	5.91334	1	0.666419	5652
chr4:147969273-147969773	Nppb	0.050809	0.527293	0.0267912	0.0267912	Tbx20	FALSE	Tbx20_direct_+/+	Tbx20_direct_+/+_(527g)	Tbx20_direct_+/+_(612r)	2.38243	1	0.410709	5653
chr9:123021154-123021654	Tmem42	0.0707024	-0.130379	-0.0092181	0.0092181	Klf7	FALSE	Klf7_direct_-/-	Klf7_direct_-/-_(181g)	Klf7_direct_-/-_(263r)	0.992908	-1	-0.199584	5654
chr5:115181379-115181879	Srsf9	0.0807422	-0.128959	-0.0104124	0.0104124	Ets1	FALSE	Ets1_direct_+/-	Ets1_direct_+/-_(216g)	Ets1_direct_+/-_(326r)	2.8049	1	0.844612	5655
chr13:94788775-94789275	Tbca	0.0807844	0.415837	0.0335932	0.0335932	Wt1	FALSE	Wt1_direct_-/+	Wt1_direct_-/+_(1384g)	Wt1_direct_-/+_(2658r)	2.59188	-1	-0.737677	5656
chr4:43971987-43972487	Clta	0.0589757	0.524289	0.0309203	0.0309203	Ets1	FALSE	Ets1_direct_+/+	Ets1_direct_+/+_(1537g)	Ets1_direct_+/+_(5288r)	2.56042	1	0.807937	5657
chr6:47453561-47454061	Cntnap2	0.0413353	0.0796698	0.00329318	0.00329318	E2f1	FALSE	E2f1_direct_+/+	E2f1_direct_+/+_(233g)	E2f1_direct_+/+_(387r)	1.21524	1	0.159869	5658
chr5:30172053-30172553	Hadhb	0.0825395	0.516759	0.042653	0.042653	Nr2f2	FALSE	Nr2f2_direct_-/+	Nr2f2_direct_-/+_(240g)	Nr2f2_direct_-/+_(288r)	1.34637	-1	-0.53588	5659
chr13:12083381-12083881	Ryr2	0.024036	0.516893	0.0124241	0.0124241	Tbx20	FALSE	Tbx20_direct_+/+	Tbx20_direct_+/+_(527g)	Tbx20_direct_+/+_(612r)	5.6361	1	0.793838	5660
chr5:115534888-115535388	Pxn	0.0729442	0.432658	0.0315599	0.0315599	Ets1	FALSE	Ets1_direct_+/+	Ets1_direct_+/+_(1537g)	Ets1_direct_+/+_(5288r)	2.0569	1	0.765548	5661
chr13:21362661-21363161	Zscan26	0.0815334	0.0810024	0.00660441	0.00660441	Ets2	FALSE	Ets2_direct_+/+	Ets2_direct_+/+_(1084g)	Ets2_direct_+/+_(3569r)	0.688977	1	0.505112	5662
chrX:134058935-134059435	Srpx2	0.126451	-0.262527	-0.0331967	0.0331967	Wt1	FALSE	Wt1_direct_+/-	Wt1_direct_+/-_(1107g)	Wt1_direct_+/-_(2116r)	1.40779	1	0.467494	5663
chr10:52419289-52419789	Dcbld1	0.121436	0.236279	0.0286928	0.0286928	Elk3	FALSE	Elk3_direct_+/+	Elk3_direct_+/+_(1433g)	Elk3_direct_+/+_(3907r)	1.29555	1	0.888845	5664
chr17:24686536-24687036	Gfer	0.0271077	-0.0513594	-0.00139224	0.00139224	Sox7	FALSE	Sox7_direct_+/-	Sox7_direct_+/-_(173g)	Sox7_direct_+/-_(184r)	0.705263	1	0.435203	5665
chr2:169008579-169009079	Zfp64	0.0360583	0.0653436	0.00235618	0.00235618	Elk3	FALSE	Elk3_direct_+/+	Elk3_direct_+/+_(1433g)	Elk3_direct_+/+_(3907r)	4.43955	1	0.437435	5666
chr13:74363603-74364103	Zfp825	0.0878813	0.162868	0.0143131	0.0143131	Mef2a	FALSE	Mef2a_direct_+/+	Mef2a_direct_+/+_(1065g)	Mef2a_direct_+/+_(1369r)	1.55396	1	0.302944	5667
chr9:31221238-31221738	Aplp2	0.0563774	0.352157	0.0198537	0.0198537	Ets1	FALSE	Ets1_direct_+/+	Ets1_direct_+/+_(1537g)	Ets1_direct_+/+_(5288r)	1.76929	1	0.873777	5668
chr8:78820894-78821394	Lsm6	0.108467	0.415185	0.0450341	0.0450341	Wt1	FALSE	Wt1_direct_-/+	Wt1_direct_-/+_(1384g)	Wt1_direct_-/+_(2658r)	2.30577	-1	-0.655759	5669
chr8:45358467-45358967	Tlr3	0.0669957	0.309659	0.0207458	0.0207458	Elk3	FALSE	Elk3_direct_+/+	Elk3_direct_+/+_(1433g)	Elk3_direct_+/+_(3907r)	1.77504	1	0.763749	5670
chr11:30954210-30954710	Erlec1	0.188034	-0.111828	-0.0210275	0.0210275	Sp4	FALSE	Sp4_direct_+/-	Sp4_direct_+/-_(118g)	Sp4_direct_+/-_(164r)	0.136005	1	0.159988	5671
chr7:28593446-28593946	Gmfg	0.0841788	0.280888	0.0236448	0.0236448	Elk3	FALSE	Elk3_direct_+/+	Elk3_direct_+/+_(1433g)	Elk3_direct_+/+_(3907r)	3.19273	1	0.938989	5672
chr9:31221238-31221738	Aplp2	0.0563774	0.352157	0.0198537	0.0198537	Fli1	FALSE	Fli1_direct_+/+	Fli1_direct_+/+_(1575g)	Fli1_direct_+/+_(5091r)	1.76217	1	0.857207	5673
chr1:10993211-10993711	Prex2	0.0812836	0.192208	0.0156233	0.0156233	Ets1	FALSE	Ets1_direct_+/+	Ets1_direct_+/+_(1537g)	Ets1_direct_+/+_(5288r)	2.1457	1	0.946004	5674
chr8:26119244-26119744	Pomk	0.0762136	-0.0839411	-0.00639745	0.00639745	Egr1	FALSE	Egr1_direct_-/-	Egr1_direct_-/-_(284g)	Egr1_direct_-/-_(420r)	1.92417	-1	-0.0508233	5675
chr2:112374352-112374852	Katnbl1	0.109533	0.0767905	0.00841108	0.00841108	Ets1	FALSE	Ets1_direct_+/+	Ets1_direct_+/+_(1537g)	Ets1_direct_+/+_(5288r)	1.44606	1	0.634568	5676
chr6:117778186-117778686	Hnrnpf	0.0842636	0.339112	0.0285748	0.0285748	Elk3	FALSE	Elk3_direct_+/+	Elk3_direct_+/+_(1433g)	Elk3_direct_+/+_(3907r)	3.02013	1	0.750543	5677
chr1:53313466-53313966	Pms1	0.107633	0.0685803	0.00738151	0.00738151	Nkx2-5	FALSE	Nkx2-5_direct_+/+	Nkx2-5_direct_+/+_(676g)	Nkx2-5_direct_+/+_(900r)	2.16493	1	0.206394	5678
chr19:27429728-27430228	Pum3	0.101151	0.203468	0.0205811	0.0205811	Erg	FALSE	Erg_direct_+/+	Erg_direct_+/+_(857g)	Erg_direct_+/+_(3290r)	1.01476	1	0.665529	5679
chr13:4608951-4609451	Akr1e1	0.179662	-0.221852	-0.0398583	0.0398583	Egr1	FALSE	Egr1_direct_-/-	Egr1_direct_-/-_(284g)	Egr1_direct_-/-_(420r)	0.185365	-1	-0.1906	5680
chr17:25410974-25411474	Ube2i	0.111275	0.108183	0.012038	0.012038	Erg	FALSE	Erg_direct_+/+	Erg_direct_+/+_(857g)	Erg_direct_+/+_(3290r)	2.37217	1	0.765701	5681
chr6:148946478-148946978	Ipo8	0.0474756	0.211895	0.0100598	0.0100598	Fermt2	FALSE	Fermt2_direct_+/+	Fermt2_direct_+/+_(1085g)	Fermt2_direct_+/+_(1245r)	3.8893	1	0.360727	5682
chr5:74136848-74137348	Rasl11b	0.0351852	0.457712	0.0161047	0.0161047	Nkx2-5	FALSE	Nkx2-5_direct_+/+	Nkx2-5_direct_+/+_(676g)	Nkx2-5_direct_+/+_(900r)	5.71472	1	0.587415	5683
chr2:126707086-126707586	Gabpb1	0.042675	0.166846	0.00712013	0.00712013	Elk3	FALSE	Elk3_direct_+/+	Elk3_direct_+/+_(1433g)	Elk3_direct_+/+_(3907r)	1.68674	1	0.680709	5684
chr6:82150013-82150513	Eva1a	0.0921707	0.264075	0.02434	0.02434	Fli1	FALSE	Fli1_direct_+/+	Fli1_direct_+/+_(1575g)	Fli1_direct_+/+_(5091r)	1.72727	1	0.909429	5685
chrX:96622088-96622588	Heph	0.129953	0.237687	0.0308881	0.0308881	Bach1	FALSE	Bach1_direct_+/+	Bach1_direct_+/+_(410g)	Bach1_direct_+/+_(528r)	0.636197	1	0.563793	5686
chr2:90913680-90914180	C1qtnf4	0.0413702	0.399997	0.016548	0.016548	Nkx2-5	FALSE	Nkx2-5_direct_+/+	Nkx2-5_direct_+/+_(676g)	Nkx2-5_direct_+/+_(900r)	4.6037	1	0.545981	5687
chr8:33386006-33386506	Purg	0.105765	-0.0671993	-0.00710734	0.00710734	Pml	FALSE	Pml_direct_+/-	Pml_direct_+/-_(114g)	Pml_direct_+/-_(166r)	0.0794606	1	0.0651347	5688
chr5:63951246-63951746	Rell1	0.113712	0.502133	0.0570984	0.0570984	Erg	FALSE	Erg_direct_+/+	Erg_direct_+/+_(857g)	Erg_direct_+/+_(3290r)	1.8174	1	0.860122	5689
chr9:53610051-53610551	Acat1	0.0814829	0.324861	0.0264706	0.0264706	Wt1	FALSE	Wt1_direct_-/+	Wt1_direct_-/+_(1384g)	Wt1_direct_-/+_(2658r)	3.08242	-1	-0.753314	5690
chr3:95121409-95121909	Cdc42se1	0.0931421	0.226528	0.0210992	0.0210992	Fli1	FALSE	Fli1_direct_+/+	Fli1_direct_+/+_(1575g)	Fli1_direct_+/+_(5091r)	1.84778	1	0.793636	5691
chr5:115279538-115280038	Gatc	0.0520157	0.320979	0.0166959	0.0166959	Hes1	FALSE	Hes1_direct_-/+	Hes1_direct_-/+_(273g)	Hes1_direct_-/+_(298r)	0.599368	-1	-0.363394	5692
chr16:18733054-18733554	Cldn5	0.054019	0.366836	0.0198161	0.0198161	Fli1	FALSE	Fli1_direct_+/+	Fli1_direct_+/+_(1575g)	Fli1_direct_+/+_(5091r)	1.96823	1	0.939779	5693
chr8:72219486-72219986	Fam32a	0.0182886	0.105294	0.00192568	0.00192568	Fli1	FALSE	Fli1_direct_+/+	Fli1_direct_+/+_(1575g)	Fli1_direct_+/+_(5091r)	1.49532	1	0.540056	5694
chr6:48869756-48870256	Tmem176b	0.0894171	0.454715	0.0406593	0.0406593	Fosb	FALSE	Fosb_direct_+/+	Fosb_direct_+/+_(493g)	Fosb_direct_+/+_(688r)	1.71983	1	0.660734	5695
chr1:133493344-133493844	Sox13	0.0138048	0.329188	0.00454436	0.00454436	Sox7	FALSE	Sox7_direct_+/+	Sox7_direct_+/+_(613g)	Sox7_direct_+/+_(806r)	0.906734	1	0.770022	5696
chr3:10205770-10206270	Fabp4	0.0619357	0.272851	0.0168992	0.0168992	Fli1	FALSE	Fli1_direct_+/+	Fli1_direct_+/+_(1575g)	Fli1_direct_+/+_(5091r)	1.8487	1	0.932737	5697
chr11:98383638-98384138	Erbb2	0.0472207	0.45935	0.0216908	0.0216908	Nkx2-5	FALSE	Nkx2-5_direct_+/+	Nkx2-5_direct_+/+_(676g)	Nkx2-5_direct_+/+_(900r)	4.00741	1	0.551438	5698
chr13:100730672-100731172	Ccdc125	0.0461198	0.176246	0.0081284	0.0081284	Fli1	FALSE	Fli1_direct_+/+	Fli1_direct_+/+_(1575g)	Fli1_direct_+/+_(5091r)	1.3747	1	0.654545	5699
chr2:156007788-156008288	Rbm39	0.0846102	0.196296	0.0166087	0.0166087	Elk3	FALSE	Elk3_direct_+/+	Elk3_direct_+/+_(1433g)	Elk3_direct_+/+_(3907r)	1.00951	1	0.569315	5700
chrX:20070203-20070703	Chst7	0.148532	0.290672	0.043174	0.043174	Ets2	FALSE	Ets2_direct_+/+	Ets2_direct_+/+_(1084g)	Ets2_direct_+/+_(3569r)	0.683182	1	0.764787	5701
chrX:53166077-53166577	Plac1	0.0663905	0.17294	0.0114816	0.0114816	Sox17	FALSE	Sox17_direct_+/+	Sox17_direct_+/+_(583g)	Sox17_direct_+/+_(653r)	3.26896	1	0.526813	5702
chr6:122339866-122340366	M6pr	0.0867251	0.112863	0.0097881	0.0097881	Foxo1	FALSE	Foxo1_direct_+/+	Foxo1_direct_+/+_(421g)	Foxo1_direct_+/+_(482r)	1.56715	1	0.298419	5703
chr16:11016214-11016714	Litaf	0.0548049	0.13006	0.00712791	0.00712791	Sox17	FALSE	Sox17_direct_+/+	Sox17_direct_+/+_(583g)	Sox17_direct_+/+_(653r)	4.39561	1	0.846997	5704
chr14:59300410-59300910	Phf11d	0.116839	0.54733	0.0639493	0.0639493	Fosb	FALSE	Fosb_direct_+/+	Fosb_direct_+/+_(493g)	Fosb_direct_+/+_(688r)	1.24396	1	0.603694	5705
chr16:32115085-32115585	Pak2	0.0610311	0.229302	0.0139946	0.0139946	Ets1	FALSE	Ets1_direct_+/+	Ets1_direct_+/+_(1537g)	Ets1_direct_+/+_(5288r)	1.62498	1	0.749922	5706
chr4:155831330-155831830	Ube2j2	0.0134051	0.141452	0.00189618	0.00189618	Elk3	FALSE	Elk3_direct_+/+	Elk3_direct_+/+_(1433g)	Elk3_direct_+/+_(3907r)	1.51719	1	0.561099	5707
chr1:84839460-84839960	Trip12	0.0501628	0.290719	0.0145833	0.0145833	Fli1	FALSE	Fli1_direct_+/+	Fli1_direct_+/+_(1575g)	Fli1_direct_+/+_(5091r)	1.00168	1	0.461361	5708
chr14:101640321-101640821	Lmo7	0.0303377	0.547696	0.0166158	0.0166158	Wt1	FALSE	Wt1_direct_-/+	Wt1_direct_-/+_(1384g)	Wt1_direct_-/+_(2658r)	6.34703	-1	-0.784355	5709
chr9:98613947-98614447	Copb2	0.0597337	0.31429	0.0187737	0.0187737	Smarca5	FALSE	Smarca5_direct_+/+	Smarca5_direct_+/+_(313g)	Smarca5_direct_+/+_(317r)	0.481368	1	0.640985	5710
chr3:89883824-89884324	She	0.0803562	0.118304	0.00950647	0.00950647	Ets1	FALSE	Ets1_direct_+/+	Ets1_direct_+/+_(1537g)	Ets1_direct_+/+_(5288r)	3.59137	1	0.956378	5711
chr2:73910485-73910985	Atp5g3	0.0580096	0.31737	0.0184105	0.0184105	Wt1	FALSE	Wt1_direct_-/+	Wt1_direct_-/+_(1384g)	Wt1_direct_-/+_(2658r)	3.25396	-1	-0.852722	5712
chr2:37702851-37703351	Crb2	0.0777492	-0.514767	-0.0400227	0.0400227	Wt1	FALSE	Wt1_direct_+/-	Wt1_direct_+/-_(1107g)	Wt1_direct_+/-_(2116r)	3.79603	1	0.887268	5713
chr8:84985456-84985956	Dnase2a	0.0713265	0.265008	0.0189021	0.0189021	Mafg	FALSE	Mafg_direct_+/+	Mafg_direct_+/+_(21g)	Mafg_direct_+/+_(26r)	0.290045	1	0.0887529	5714
chr12:85192707-85193207	Eif2b2	0.0466276	0.149356	0.00696412	0.00696412	Sox17	FALSE	Sox17_direct_+/+	Sox17_direct_+/+_(583g)	Sox17_direct_+/+_(653r)	4.49376	1	0.690318	5715
chr12:112155470-112155970	Kif26a	0.0306675	0.345594	0.0105985	0.0105985	Sox18	FALSE	Sox18_direct_+/+	Sox18_direct_+/+_(389g)	Sox18_direct_+/+_(484r)	3.3365	1	0.891609	5716
chr2:152293808-152294308	Tcf15	0.0242832	0.227007	0.00551244	0.00551244	Elk3	FALSE	Elk3_direct_+/+	Elk3_direct_+/+_(1433g)	Elk3_direct_+/+_(3907r)	6.34787	1	0.958073	5717
chr2:80171751-80172251	Dnajc10	0.0457535	-0.478457	-0.0218911	0.0218911	Nkx2-5	FALSE	Nkx2-5_direct_-/-	Nkx2-5_direct_-/-_(197g)	Nkx2-5_direct_-/-_(238r)	5.41217	-1	-0.66726	5718
chr3:110250570-110251070	Prmt6	0.170607	0.136512	0.02329	0.02329	Chd1	FALSE	Chd1_direct_+/+	Chd1_direct_+/+_(608g)	Chd1_direct_+/+_(1296r)	0.407343	1	0.233055	5719
chr15:100673857-100674357	Smagp	0.110924	0.19097	0.0211832	0.0211832	Ets1	FALSE	Ets1_direct_+/+	Ets1_direct_+/+_(1537g)	Ets1_direct_+/+_(5288r)	1.97752	1	0.937932	5720
chrX:100740952-100741452	Kif4	0.0569546	0.211477	0.0120446	0.0120446	Arid1a	FALSE	Arid1a_direct_+/+	Arid1a_direct_+/+_(275g)	Arid1a_direct_+/+_(287r)	1.85112	1	0.542934	5721
chr7:19628486-19628986	Tomm40	0.0533981	-0.439586	-0.023473	0.023473	Klf13	FALSE	Klf13_direct_-/-	Klf13_direct_-/-_(112g)	Klf13_direct_-/-_(176r)	0.148629	-1	-0.0692789	5722
chr13:100103633-100104133	Bdp1	0.124197	0.105762	0.0131353	0.0131353	Chd1	FALSE	Chd1_direct_+/+	Chd1_direct_+/+_(608g)	Chd1_direct_+/+_(1296r)	0.624252	1	0.496556	5723
chr8:77715040-77715540	Ednra	0.0452798	0.537317	0.0243296	0.0243296	Nkx2-5	FALSE	Nkx2-5_direct_+/+	Nkx2-5_direct_+/+_(676g)	Nkx2-5_direct_+/+_(900r)	4.83755	1	0.614606	5724
chr2:146386343-146386843	Ralgapa2	0.0414682	0.362607	0.0150367	0.0150367	Ets1	FALSE	Ets1_direct_+/+	Ets1_direct_+/+_(1537g)	Ets1_direct_+/+_(5288r)	1.38172	1	0.601474	5725
chr15:58291133-58291633	Fbxo32	0.0674602	0.474122	0.0319844	0.0319844	Tbx20	FALSE	Tbx20_direct_+/+	Tbx20_direct_+/+_(527g)	Tbx20_direct_+/+_(612r)	3.06608	1	0.449056	5726
chr3:137293117-137293617	Emcn	0.089278	-0.132722	-0.0118492	0.0118492	Elk3	FALSE	Elk3_direct_+/-	Elk3_direct_+/-_(222g)	Elk3_direct_+/-_(309r)	2.63549	1	0.955647	5727
chr9:106397822-106398322	Acy1	0.0414012	0.0924604	0.00382797	0.00382797	Esrra	FALSE	Esrra_direct_+/+	Esrra_direct_+/+_(291g)	Esrra_direct_+/+_(415r)	1.37157	1	0.242497	5728
chr2:37443015-37443515	Pdcl	0.137085	0.147351	0.0201996	0.0201996	Zfp148	FALSE	Zfp148_direct_+/+	Zfp148_direct_+/+_(725g)	Zfp148_direct_+/+_(976r)	0.329101	1	0.290154	5729
chr19:38054662-38055162	Fra10ac1	0.0869252	0.293705	0.0255303	0.0255303	Wt1	FALSE	Wt1_direct_-/+	Wt1_direct_-/+_(1384g)	Wt1_direct_-/+_(2658r)	1.56726	-1	-0.346278	5730
chr11:97669725-97670225	Lasp1	0.0649197	-0.416949	-0.0270682	0.0270682	Nkx2-5	FALSE	Nkx2-5_direct_-/-	Nkx2-5_direct_-/-_(197g)	Nkx2-5_direct_-/-_(238r)	4.15169	-1	-0.547766	5731
chr2:71623021-71623521	Itga6	0.0517469	0.251296	0.0130038	0.0130038	Fli1	FALSE	Fli1_direct_+/+	Fli1_direct_+/+_(1575g)	Fli1_direct_+/+_(5091r)	1.81087	1	0.879611	5732
chr2:75685340-75685840	Nfe2l2	0.0640645	0.373499	0.023928	0.023928	Nfe2l2	FALSE	Nfe2l2_direct_+/+	Nfe2l2_direct_+/+_(75g)	Nfe2l2_direct_+/+_(87r)	4.22995	1	1	5733
chr16:18733054-18733554	Cldn5	0.054019	0.366836	0.0198161	0.0198161	Ets1	FALSE	Ets1_direct_+/+	Ets1_direct_+/+_(1537g)	Ets1_direct_+/+_(5288r)	2.00323	1	0.960257	5734
chr3:121652165-121652665	F3	0.0786	0.459214	0.0360942	0.0360942	Atf3	FALSE	Atf3_direct_+/+	Atf3_direct_+/+_(192g)	Atf3_direct_+/+_(239r)	1.38644	1	0.683735	5735
chr7:100168467-100168967	Pold3	0.0565011	0.250008	0.0141257	0.0141257	Ets1	FALSE	Ets1_direct_+/+	Ets1_direct_+/+_(1537g)	Ets1_direct_+/+_(5288r)	1.96248	1	0.574578	5736
chr13:17689698-17690198	Mplkip	0.0646836	0.116854	0.00755853	0.00755853	Junb	FALSE	Junb_direct_+/+	Junb_direct_+/+_(436g)	Junb_direct_+/+_(571r)	3.04217	1	0.641905	5737
chr10:91005804-91006304	Tmpo	0.0602919	0.281109	0.0169486	0.0169486	Fli1	FALSE	Fli1_direct_+/+	Fli1_direct_+/+_(1575g)	Fli1_direct_+/+_(5091r)	0.995014	1	0.587792	5738
chr6:39447749-39448249	Slc37a3	0.0286287	0.2324	0.00665331	0.00665331	Jund	FALSE	Jund_direct_+/+	Jund_direct_+/+_(425g)	Jund_direct_+/+_(538r)	2.35012	1	0.372832	5739
chr6:51379580-51380080	Cbx3	0.0146836	0.339271	0.00498171	0.00498171	Fermt2	FALSE	Fermt2_direct_+/+	Fermt2_direct_+/+_(1085g)	Fermt2_direct_+/+_(1245r)	2.78925	1	0.656051	5740
chr19:47432257-47432757	Slk	0.0451189	0.188155	0.00848933	0.00848933	Ets1	FALSE	Ets1_direct_+/+	Ets1_direct_+/+_(1537g)	Ets1_direct_+/+_(5288r)	1.82346	1	0.832824	5741
chr6:17197743-17198243	Cav2	0.0588603	0.364735	0.0214684	0.0214684	Ets1	FALSE	Ets1_direct_+/+	Ets1_direct_+/+_(1537g)	Ets1_direct_+/+_(5288r)	2.74325	1	0.963606	5742
chr3:90623365-90623865	S100a16	0.0713582	-0.155673	-0.0111085	0.0111085	Sox17	FALSE	Sox17_direct_+/-	Sox17_direct_+/-_(122g)	Sox17_direct_+/-_(124r)	2.63124	1	0.915381	5743
chr5:143556657-143557157	Kdelr2	0.0706153	-0.477015	-0.0336846	0.0336846	Tbx20	FALSE	Tbx20_direct_-/-	Tbx20_direct_-/-_(128g)	Tbx20_direct_-/-_(146r)	3.12516	-1	-0.655888	5744
chr3:90540852-90541352	S100a16	0.105786	0.642742	0.067993	0.067993	Fli1	FALSE	Fli1_direct_+/+	Fli1_direct_+/+_(1575g)	Fli1_direct_+/+_(5091r)	2.09424	1	0.965828	5745
chr2:146386343-146386843	Ralgapa2	0.0414682	0.362607	0.0150367	0.0150367	Fli1	FALSE	Fli1_direct_+/+	Fli1_direct_+/+_(1575g)	Fli1_direct_+/+_(5091r)	1.34859	1	0.624213	5746
chr4:8180570-8181070	Car8	0.0600123	0.229255	0.0137581	0.0137581	Sox18	FALSE	Sox18_direct_+/+	Sox18_direct_+/+_(389g)	Sox18_direct_+/+_(484r)	2.94832	1	0.627955	5747
chr1:58716084-58716584	Cflar	0.109605	0.283711	0.0310961	0.0310961	Ets1	FALSE	Ets1_direct_+/+	Ets1_direct_+/+_(1537g)	Ets1_direct_+/+_(5288r)	1.71779	1	0.770211	5748
chr9:44515199-44515699	Trappc4	0.0641215	0.201815	0.0129407	0.0129407	Ets1	FALSE	Ets1_direct_+/+	Ets1_direct_+/+_(1537g)	Ets1_direct_+/+_(5288r)	1.53478	1	0.595532	5749
chr11:106660524-106661024	Pecam1	0.0565669	0.250841	0.0141893	0.0141893	Sox17	FALSE	Sox17_direct_+/+	Sox17_direct_+/+_(583g)	Sox17_direct_+/+_(653r)	4.57202	1	0.929416	5750
chr8:69888642-69889142	Gmip	0.0366568	-0.376845	-0.0138139	0.0138139	Tbx20	FALSE	Tbx20_direct_-/-	Tbx20_direct_-/-_(128g)	Tbx20_direct_-/-_(146r)	4.35791	-1	-0.468057	5751
chr16:84972036-84972536	Jam2	0.0802963	0.199293	0.0160025	0.0160025	Elk3	FALSE	Elk3_direct_+/+	Elk3_direct_+/+_(1433g)	Elk3_direct_+/+_(3907r)	2.62712	1	0.813586	5752
chr8:47991075-47991575	Wwc2	0.0561942	-0.355943	-0.0200019	0.0200019	Wt1	FALSE	Wt1_direct_+/-	Wt1_direct_+/-_(1107g)	Wt1_direct_+/-_(2116r)	5.42367	1	0.731349	5753
chr3:122291717-122292217	Gclm	0.0751068	0.125751	0.00944473	0.00944473	Sox17	FALSE	Sox17_direct_+/+	Sox17_direct_+/+_(583g)	Sox17_direct_+/+_(653r)	2.76471	1	0.675578	5754
chr4:120951465-120951965	Col9a2	0.0720952	-0.390934	-0.0281845	0.0281845	Efemp2	FALSE	Efemp2_direct_+/-	Efemp2_direct_+/-_(481g)	Efemp2_direct_+/-_(584r)	2.02672	1	0.68146	5755
chr11:113750425-113750925	Fam104a	0.019403	0.0925136	0.00179504	0.00179504	Pbrm1	FALSE	Pbrm1_direct_+/+	Pbrm1_direct_+/+_(10g)	Pbrm1_direct_+/+_(10r)	2.20621	1	0.516947	5756
chr7:126792220-126792720	Ino80e	0.0188445	0.164544	0.00310075	0.00310075	Ets2	FALSE	Ets2_direct_+/+	Ets2_direct_+/+_(1084g)	Ets2_direct_+/+_(3569r)	0.744578	1	0.486579	5757
chr15:10578454-10578954	Brix1	0.141211	-0.25548	-0.0360766	0.0360766	Klf7	FALSE	Klf7_direct_+/-	Klf7_direct_+/-_(811g)	Klf7_direct_+/-_(1178r)	1.08142	1	0.536562	5758
chr1:128103209-128103709	R3hdm1	0.10089	0.395813	0.0399337	0.0399337	Wt1	FALSE	Wt1_direct_-/+	Wt1_direct_-/+_(1384g)	Wt1_direct_-/+_(2658r)	1.14094	-1	-0.391929	5759
chr2:153475008-153475508	Commd7	0.0967587	0.177591	0.0171835	0.0171835	Ets1	FALSE	Ets1_direct_+/+	Ets1_direct_+/+_(1537g)	Ets1_direct_+/+_(5288r)	1.12752	1	0.728422	5760
chr8:18790193-18790693	Angpt2	0.0371091	0.252179	0.00935815	0.00935815	Foxo1	FALSE	Foxo1_direct_+/+	Foxo1_direct_+/+_(421g)	Foxo1_direct_+/+_(482r)	2.92704	1	0.707704	5761
chrX:51197045-51197545	Mbnl3	0.0864379	0.20621	0.0178244	0.0178244	Erg	FALSE	Erg_direct_+/+	Erg_direct_+/+_(857g)	Erg_direct_+/+_(3290r)	1.11088	1	0.683476	5762
chr18:34572471-34572971	Kif20a	0.0328636	-0.248105	-0.0081536	0.0081536	Rad21	FALSE	Rad21_direct_+/-	Rad21_direct_+/-_(208g)	Rad21_direct_+/-_(206r)	4.21245	1	0.728948	5763
chr6:122486174-122486674	Mfap5	0.0403664	-0.385243	-0.0155508	0.0155508	Klf6	FALSE	Klf6_direct_+/-	Klf6_direct_+/-_(527g)	Klf6_direct_+/-_(985r)	3.69606	1	0.564919	5764
chr1:60097995-60098495	Wdr12	0.124058	0.350678	0.0435044	0.0435044	Chd1	FALSE	Chd1_direct_+/+	Chd1_direct_+/+_(608g)	Chd1_direct_+/+_(1296r)	1.43296	1	0.375947	5765
chr10:93301951-93302451	Elk3	0.0132719	0.120714	0.00160211	0.00160211	Elk3	FALSE	Elk3_direct_+/+	Elk3_direct_+/+_(1433g)	Elk3_direct_+/+_(3907r)	6.50961	1	1	5766
chr9:29216547-29217047	Ntm	0.021995	0.486835	0.0107079	0.0107079	Nkx2-5	FALSE	Nkx2-5_direct_+/+	Nkx2-5_direct_+/+_(676g)	Nkx2-5_direct_+/+_(900r)	5.32516	1	0.595721	5767
chr5:143328827-143329327	Zfp316	0.0434555	-0.0948682	-0.00412254	0.00412254	Satb1	FALSE	Satb1_direct_+/-	Satb1_direct_+/-_(73g)	Satb1_direct_+/-_(85r)	3.21334	1	0.186918	5768
chr3:40540661-40541161	Intu	0.0371926	0.109791	0.0040834	0.0040834	Fermt2	FALSE	Fermt2_direct_+/+	Fermt2_direct_+/+_(1085g)	Fermt2_direct_+/+_(1245r)	1.76355	1	0.187056	5769
chr11:87840655-87841155	Supt4a	0.0557163	-0.347637	-0.019369	0.019369	Nkx2-5	FALSE	Nkx2-5_direct_-/-	Nkx2-5_direct_-/-_(197g)	Nkx2-5_direct_-/-_(238r)	1.75825	-1	-0.418113	5770
chr13:21275415-21275915	Trim27	0.0950977	0.0543302	0.00516667	0.00516667	Sox18	FALSE	Sox18_direct_+/+	Sox18_direct_+/+_(389g)	Sox18_direct_+/+_(484r)	0.871482	1	0.724605	5771
chr4:108848183-108848683	Kti12	0.149928	0.195208	0.0292673	0.0292673	Ets2	FALSE	Ets2_direct_+/+	Ets2_direct_+/+_(1084g)	Ets2_direct_+/+_(3569r)	0.947037	1	0.800501	5772
chr16:32129902-32130402	Nrros	0.0489821	0.336648	0.0164897	0.0164897	Fli1	FALSE	Fli1_direct_+/+	Fli1_direct_+/+_(1575g)	Fli1_direct_+/+_(5091r)	1.57336	1	0.804289	5773
chr7:46238006-46238506	Ush1c	0.0412211	0.273334	0.0112672	0.0112672	Esrra	FALSE	Esrra_direct_+/+	Esrra_direct_+/+_(291g)	Esrra_direct_+/+_(415r)	1.08389	1	0.254809	5774
chr5:123040568-123041068	Tmem120b	0.0387699	0.076023	0.0029474	0.0029474	Ets1	FALSE	Ets1_direct_+/+	Ets1_direct_+/+_(1537g)	Ets1_direct_+/+_(5288r)	1.02209	1	0.73151	5775
chr18:10532818-10533318	Snrpd1	0.100789	0.222535	0.0224291	0.0224291	Elk3	FALSE	Elk3_direct_+/+	Elk3_direct_+/+_(1433g)	Elk3_direct_+/+_(3907r)	2.50601	1	0.697272	5776
chr10:94147941-94148441	Ndufa12	0.0531435	0.335025	0.0178044	0.0178044	Wt1	FALSE	Wt1_direct_-/+	Wt1_direct_-/+_(1384g)	Wt1_direct_-/+_(2658r)	3.30057	-1	-0.831263	5777
chrX:155216163-155216663	Prdx4	0.0916078	0.240273	0.0220109	0.0220109	Phf5a	FALSE	Phf5a_direct_+/+	Phf5a_direct_+/+_(515g)	Phf5a_direct_+/+_(579r)	0.724524	1	0.584966	5778
chr9:55048334-55048834	Psma4	0.137431	-0.465732	-0.064006	0.064006	Klf3	FALSE	Klf3_direct_+/-	Klf3_direct_+/-_(555g)	Klf3_direct_+/-_(1030r)	0.419852	1	0.155126	5779
chr3:28805249-28805749	Eif5a2	0.0710408	0.2876	0.0204313	0.0204313	Hif1a	FALSE	Hif1a_direct_+/+	Hif1a_direct_+/+_(347g)	Hif1a_direct_+/+_(343r)	0.708671	1	0.343495	5780
chr14:52106762-52107262	Supt16	0.0840672	0.0764164	0.00642411	0.00642411	Erg	FALSE	Erg_direct_+/+	Erg_direct_+/+_(857g)	Erg_direct_+/+_(3290r)	2.59462	1	0.660791	5781
chr14:50870325-50870825	Parp2	0.0722355	0.212912	0.0153798	0.0153798	Zfp148	FALSE	Zfp148_direct_+/+	Zfp148_direct_+/+_(725g)	Zfp148_direct_+/+_(976r)	0.266579	1	0.272266	5782
chr7:98341356-98341856	Lrrc32	0.0308638	0.439534	0.0135657	0.0135657	Fli1	FALSE	Fli1_direct_+/+	Fli1_direct_+/+_(1575g)	Fli1_direct_+/+_(5091r)	1.45897	1	0.747342	5783
chr8:70174029-70174529	Tmem161a	0.0460374	0.433954	0.0199781	0.0199781	Nkx2-5	FALSE	Nkx2-5_direct_+/+	Nkx2-5_direct_+/+_(676g)	Nkx2-5_direct_+/+_(900r)	3.34699	1	0.471942	5784
chr9:29392051-29392551	Ntm	0.0408405	0.515111	0.0210374	0.0210374	Nkx2-5	FALSE	Nkx2-5_direct_+/+	Nkx2-5_direct_+/+_(676g)	Nkx2-5_direct_+/+_(900r)	5.32516	1	0.595721	5785
chr5:117356457-117356957	Wsb2	0.0564635	0.137045	0.00773803	0.00773803	Foxo1	FALSE	Foxo1_direct_+/+	Foxo1_direct_+/+_(421g)	Foxo1_direct_+/+_(482r)	3.57554	1	0.460691	5786
chr12:58268735-58269235	Clec14a	0.113896	0.460368	0.0524341	0.0524341	Fli1	FALSE	Fli1_direct_+/+	Fli1_direct_+/+_(1575g)	Fli1_direct_+/+_(5091r)	2.03471	1	0.947807	5787
chr4:19569746-19570246	Rmdn1	0.0788895	0.458231	0.0361496	0.0361496	Wt1	FALSE	Wt1_direct_-/+	Wt1_direct_-/+_(1384g)	Wt1_direct_-/+_(2658r)	1.89296	-1	-0.59267	5788
chr10:110752716-110753216	E2f7	0.0541694	0.189275	0.0102529	0.0102529	Ets2	FALSE	Ets2_direct_+/+	Ets2_direct_+/+_(1084g)	Ets2_direct_+/+_(3569r)	1.70018	1	0.639654	5789
chr7:118102431-118102931	Arl6ip1	0.0453739	-0.179434	-0.00814161	0.00814161	Rad21	FALSE	Rad21_direct_+/-	Rad21_direct_+/-_(208g)	Rad21_direct_+/-_(206r)	4.80642	1	0.720293	5790
chr15:38342928-38343428	Klf10	0.0518165	-0.435271	-0.0225542	0.0225542	Tbx20	FALSE	Tbx20_direct_-/-	Tbx20_direct_-/-_(128g)	Tbx20_direct_-/-_(146r)	3.1665	-1	-0.597592	5791
chr18:75410156-75410656	Smad7	0.034294	0.462538	0.0158623	0.0158623	Junb	FALSE	Junb_direct_+/+	Junb_direct_+/+_(436g)	Junb_direct_+/+_(571r)	4.53666	1	0.742583	5792
chr9:122922840-122923340	Zkscan7	0.0931104	-0.0772579	-0.00719352	0.00719352	Ets1	FALSE	Ets1_direct_-/-	Ets1_direct_-/-_(224g)	Ets1_direct_-/-_(547r)	0.535277	-1	-0.145167	5793
chr15:76625713-76626213	Kifc2	0.0836421	-0.115544	-0.00966435	0.00966435	Kdm5b	FALSE	Kdm5b_direct_+/-	Kdm5b_direct_+/-_(16g)	Kdm5b_direct_+/-_(13r)	0.397699	1	0.0644128	5794
chr13:64178462-64178962	Habp4	0.0418466	0.513185	0.021475	0.021475	Tbx20	FALSE	Tbx20_direct_+/+	Tbx20_direct_+/+_(527g)	Tbx20_direct_+/+_(612r)	3.35151	1	0.645742	5795
chr9:49781434-49781934	Ncam1	0.0222473	0.387415	0.00861894	0.00861894	Nkx2-5	FALSE	Nkx2-5_direct_+/+	Nkx2-5_direct_+/+_(676g)	Nkx2-5_direct_+/+_(900r)	5.52937	1	0.640048	5796
chr9:36726556-36727056	Chek1	0.0855938	0.171583	0.0146864	0.0146864	E2f1	FALSE	E2f1_direct_+/+	E2f1_direct_+/+_(233g)	E2f1_direct_+/+_(387r)	0.665121	1	0.32569	5797
chr10:127749098-127749598	Gpr182	0.102577	0.374074	0.0383713	0.0383713	Fli1	FALSE	Fli1_direct_+/+	Fli1_direct_+/+_(1575g)	Fli1_direct_+/+_(5091r)	1.75867	1	0.843527	5798
chr1:164275463-164275963	Blzf1	0.0110473	0.0626045	0.000691609	0.000691609	Fermt2	FALSE	Fermt2_direct_+/+	Fermt2_direct_+/+_(1085g)	Fermt2_direct_+/+_(1245r)	0.562725	1	0.184444	5799
chr12:69197134-69197634	Mgat2	0.0469422	-0.23523	-0.0110422	0.0110422	Elk3	FALSE	Elk3_direct_+/-	Elk3_direct_+/-_(222g)	Elk3_direct_+/-_(309r)	2.08835	1	0.728974	5800
chr4:132411488-132411988	Rcc1	0.0853893	0.19158	0.0163589	0.0163589	Ets1	FALSE	Ets1_direct_+/+	Ets1_direct_+/+_(1537g)	Ets1_direct_+/+_(5288r)	1.50267	1	0.628386	5801
chr7:143407882-143408382	Cars	0.074314	0.164805	0.0122473	0.0122473	Elk3	FALSE	Elk3_direct_+/+	Elk3_direct_+/+_(1433g)	Elk3_direct_+/+_(3907r)	2.05539	1	0.651906	5802
chr11:68485319-68485819	Pik3r6	0.0608436	0.248531	0.0151215	0.0151215	Fli1	FALSE	Fli1_direct_+/+	Fli1_direct_+/+_(1575g)	Fli1_direct_+/+_(5091r)	1.69178	1	0.784541	5803
chr11:116104082-116104582	Trim47	0.0965991	0.218242	0.021082	0.021082	Elk3	FALSE	Elk3_direct_+/+	Elk3_direct_+/+_(1433g)	Elk3_direct_+/+_(3907r)	2.56942	1	0.730108	5804
chr8:71680453-71680953	B3gnt3	0.0542999	0.384475	0.020877	0.020877	Ets1	FALSE	Ets1_direct_+/+	Ets1_direct_+/+_(1537g)	Ets1_direct_+/+_(5288r)	1.78426	1	0.849214	5805
chr7:119793775-119794275	Thumpd1	0.109195	0.279659	0.0305374	0.0305374	Hif1a	FALSE	Hif1a_direct_+/+	Hif1a_direct_+/+_(347g)	Hif1a_direct_+/+_(343r)	0.637481	1	0.33167	5806
chr16:20140952-20141452	Parl	0.0573168	0.33957	0.0194631	0.0194631	Efemp2	FALSE	Efemp2_direct_-/+	Efemp2_direct_-/+_(502g)	Efemp2_direct_-/+_(640r)	1.57575	-1	-0.533622	5807
chr10:80754799-80755299	Oaz1	0.0691021	0.382502	0.0264317	0.0264317	Wt1	FALSE	Wt1_direct_-/+	Wt1_direct_-/+_(1384g)	Wt1_direct_-/+_(2658r)	3.9698	-1	-0.789905	5808
chr5:112283415-112283915	Tpst2	0.0532712	0.293517	0.015636	0.015636	Fli1	FALSE	Fli1_direct_+/+	Fli1_direct_+/+_(1575g)	Fli1_direct_+/+_(5091r)	1.97546	1	0.935562	5809
chr10:7473427-7473927	Ulbp1	0.0709167	0.295531	0.0209581	0.0209581	Ets1	FALSE	Ets1_direct_+/+	Ets1_direct_+/+_(1537g)	Ets1_direct_+/+_(5288r)	1.67439	1	0.76393	5810
chr6:60828023-60828523	Snca	0.173033	0.313961	0.0543254	0.0543254	Nrf1	FALSE	Nrf1_direct_+/+	Nrf1_direct_+/+_(85g)	Nrf1_direct_+/+_(102r)	0.304372	1	0.0630212	5811
chr2:76369783-76370283	Rbm45	0.1118	0.302432	0.0338119	0.0338119	Ets2	FALSE	Ets2_direct_+/+	Ets2_direct_+/+_(1084g)	Ets2_direct_+/+_(3569r)	0.405071	1	0.367099	5812
chr17:56040105-56040605	Fsd1	0.127326	-0.105433	-0.0134244	0.0134244	Klf12	FALSE	Klf12_direct_+/-	Klf12_direct_+/-_(96g)	Klf12_direct_+/-_(187r)	1.91698	1	0.208973	5813
chr16:11069680-11070180	Gspt1	0.0979482	0.132579	0.0129859	0.0129859	Fli1	FALSE	Fli1_direct_+/+	Fli1_direct_+/+_(1575g)	Fli1_direct_+/+_(5091r)	1.48752	1	0.727042	5814
chr5:86804019-86804519	Ythdc1	0.127936	0.210596	0.0269429	0.0269429	Phf5a	FALSE	Phf5a_direct_+/+	Phf5a_direct_+/+_(515g)	Phf5a_direct_+/+_(579r)	0.323272	1	0.41002	5815
chr17:13683690-13684190	Afdn	0.0618424	0.106192	0.00656716	0.00656716	Elk3	FALSE	Elk3_direct_+/+	Elk3_direct_+/+_(1433g)	Elk3_direct_+/+_(3907r)	2.65864	1	0.661491	5816
chr10:82985095-82985595	Eid3	0.0182336	-0.0529293	-0.000965092	0.000965092	Klf6	FALSE	Klf6_direct_+/-	Klf6_direct_+/-_(527g)	Klf6_direct_+/-_(985r)	2.7355	1	0.235736	5817
chr1:37351116-37351616	Coa5	0.051278	0.412795	0.0211673	0.0211673	Nkx2-5	FALSE	Nkx2-5_direct_+/+	Nkx2-5_direct_+/+_(676g)	Nkx2-5_direct_+/+_(900r)	2.79717	1	0.495008	5818
chr12:44269403-44269903	Dnajb9	0.120096	-0.275378	-0.0330719	0.0330719	Egr1	FALSE	Egr1_direct_+/-	Egr1_direct_+/-_(233g)	Egr1_direct_+/-_(330r)	0.295282	1	0.492262	5819
chr10:7622320-7622820	Nup43	0.0687312	0.230385	0.0158346	0.0158346	Mef2a	FALSE	Mef2a_direct_+/+	Mef2a_direct_+/+_(1065g)	Mef2a_direct_+/+_(1369r)	1.09708	1	0.387505	5820
chr7:136851959-136852459	Mgmt	0.0732535	0.367406	0.0269138	0.0269138	Ets1	FALSE	Ets1_direct_+/+	Ets1_direct_+/+_(1537g)	Ets1_direct_+/+_(5288r)	2.07547	1	0.594074	5821
chr11:80428739-80429239	Zfp207	0.0951561	0.121903	0.0115998	0.0115998	Mbd2	FALSE	Mbd2_direct_+/+	Mbd2_direct_+/+_(652g)	Mbd2_direct_+/+_(1112r)	1.17517	1	0.56488	5822
chr9:107626815-107627315	Gnai2	0.0635927	0.482475	0.0306819	0.0306819	Sox18	FALSE	Sox18_direct_+/+	Sox18_direct_+/+_(389g)	Sox18_direct_+/+_(484r)	1.30195	1	0.934275	5823
chr1:92775335-92775835	Ankmy1	0.0352331	0.223916	0.00788924	0.00788924	Tbx20	FALSE	Tbx20_direct_+/+	Tbx20_direct_+/+_(527g)	Tbx20_direct_+/+_(612r)	2.47248	1	0.268757	5824
chr11:49609922-49610422	Flt4	0.127807	0.39998	0.0511201	0.0511201	Ets1	FALSE	Ets1_direct_+/+	Ets1_direct_+/+_(1537g)	Ets1_direct_+/+_(5288r)	1.79631	1	0.942037	5825
chr11:61533419-61533919	Grap	0.126774	0.370635	0.0469868	0.0469868	Ets1	FALSE	Ets1_direct_+/+	Ets1_direct_+/+_(1537g)	Ets1_direct_+/+_(5288r)	1.93954	1	0.910796	5826
chr3:89847563-89848063	She	0.0765457	0.210541	0.016116	0.016116	Elk3	FALSE	Elk3_direct_+/+	Elk3_direct_+/+_(1433g)	Elk3_direct_+/+_(3907r)	2.91349	1	0.96769	5827
chr3:95754641-95755141	BC028528	0.00203237	0.217139	0.000441306	0.000441306	Ets1	FALSE	Ets1_direct_+/+	Ets1_direct_+/+_(1537g)	Ets1_direct_+/+_(5288r)	5.8023	1	0.909114	5828
chr8:13644118-13644618	Cdc16	0.0750687	0.270347	0.0202946	0.0202946	Elk3	FALSE	Elk3_direct_+/+	Elk3_direct_+/+_(1433g)	Elk3_direct_+/+_(3907r)	1.96528	1	0.56342	5829
chrX:52971340-52971840	Phf6	0.0425191	-0.146849	-0.00624388	0.00624388	Ebf3	FALSE	Ebf3_direct_+/-	Ebf3_direct_+/-_(13g)	Ebf3_direct_+/-_(11r)	2.03208	1	0.494772	5830
chr1:133407341-133407841	Sox13	0.0695929	0.231324	0.0160985	0.0160985	Elk3	FALSE	Elk3_direct_+/+	Elk3_direct_+/+_(1433g)	Elk3_direct_+/+_(3907r)	4.13795	1	0.75926	5831
chr3:37312368-37312868	Fgf2	0.0686109	-0.574828	-0.0394395	0.0394395	Wt1	FALSE	Wt1_direct_+/-	Wt1_direct_+/-_(1107g)	Wt1_direct_+/-_(2116r)	2.90566	1	0.835061	5832
chr3:96104319-96104819	Sv2a	0.0649645	-0.311749	-0.0202526	0.0202526	E2f3	FALSE	E2f3_direct_-/-	E2f3_direct_-/-_(108g)	E2f3_direct_-/-_(249r)	0.0683824	-1	-0.132136	5833
chr11:30954210-30954710	Erlec1	0.188034	-0.111828	-0.0210275	0.0210275	Klf7	FALSE	Klf7_direct_-/-	Klf7_direct_-/-_(181g)	Klf7_direct_-/-_(263r)	0.173224	-1	-0.0799525	5834
chr19:40725905-40726405	Ccnj	0.102917	0.176854	0.0182014	0.0182014	Foxo1	FALSE	Foxo1_direct_+/+	Foxo1_direct_+/+_(421g)	Foxo1_direct_+/+_(482r)	1.87719	1	0.546068	5835
chr10:52272965-52273465	Gopc	0.0998438	0.230537	0.0230177	0.0230177	Ets1	FALSE	Ets1_direct_+/+	Ets1_direct_+/+_(1537g)	Ets1_direct_+/+_(5288r)	1.36133	1	0.485084	5836
chr16:30601182-30601682	Fam43a	0.0809612	0.278639	0.0225589	0.0225589	Elk3	FALSE	Elk3_direct_+/+	Elk3_direct_+/+_(1433g)	Elk3_direct_+/+_(3907r)	2.34505	1	0.939131	5837
chr5:108312364-108312864	Atp5k	0.128439	0.304972	0.0391703	0.0391703	Wt1	FALSE	Wt1_direct_-/+	Wt1_direct_-/+_(1384g)	Wt1_direct_-/+_(2658r)	1.79229	-1	-0.821203	5838
chr15:77819984-77820484	Myh9	0.0764521	0.509097	0.0389215	0.0389215	Ets1	FALSE	Ets1_direct_+/+	Ets1_direct_+/+_(1537g)	Ets1_direct_+/+_(5288r)	1.65543	1	0.878911	5839
chr4:6441722-6442222	Sdcbp	0.0772056	0.182866	0.0141183	0.0141183	Sox7	FALSE	Sox7_direct_+/+	Sox7_direct_+/+_(613g)	Sox7_direct_+/+_(806r)	1.10461	1	0.842039	5840
chr16:36989490-36989990	Golgb1	0.0881959	-0.490827	-0.0432889	0.0432889	Tbx20	FALSE	Tbx20_direct_-/-	Tbx20_direct_-/-_(128g)	Tbx20_direct_-/-_(146r)	2.22344	-1	-0.526538	5841
chr14:76110734-76111234	Gpalpp1	0.103876	0.157253	0.0163348	0.0163348	Ets1	FALSE	Ets1_direct_+/+	Ets1_direct_+/+_(1537g)	Ets1_direct_+/+_(5288r)	1.1783	1	0.400981	5842
chr15:98662610-98663110	Cacnb3	0.00357539	-0.402911	-0.00144056	0.00144056	Efemp2	FALSE	Efemp2_direct_+/-	Efemp2_direct_+/-_(481g)	Efemp2_direct_+/-_(584r)	2.04123	1	0.719756	5843
chr11:97585856-97586356	Epop	0.0564807	0.176178	0.00995064	0.00995064	Ets1	FALSE	Ets1_direct_+/+	Ets1_direct_+/+_(1537g)	Ets1_direct_+/+_(5288r)	1.3302	1	0.473905	5844
chr11:76893926-76894426	Blmh	0.0702108	0.13369	0.00938648	0.00938648	Elk3	FALSE	Elk3_direct_+/+	Elk3_direct_+/+_(1433g)	Elk3_direct_+/+_(3907r)	2.52468	1	0.483862	5845
chr19:40702311-40702811	Ccnj	0.0735474	0.134399	0.00988467	0.00988467	Elk3	FALSE	Elk3_direct_+/+	Elk3_direct_+/+_(1433g)	Elk3_direct_+/+_(3907r)	1.66553	1	0.620575	5846
chr10:39451085-39451585	Fyn	0.0715609	-0.0546437	-0.00391036	0.00391036	Fli1	FALSE	Fli1_direct_+/-	Fli1_direct_+/-_(180g)	Fli1_direct_+/-_(245r)	2.01485	1	0.959219	5847
chr9:96119158-96119658	Tfdp2	0.0251738	-0.372055	-0.00936606	0.00936606	Efemp2	FALSE	Efemp2_direct_+/-	Efemp2_direct_+/-_(481g)	Efemp2_direct_+/-_(584r)	2.59523	1	0.661373	5848
chr6:88075009-88075509	Hmces	0.0715323	0.256148	0.0183229	0.0183229	Ets1	FALSE	Ets1_direct_+/+	Ets1_direct_+/+_(1537g)	Ets1_direct_+/+_(5288r)	1.30217	1	0.50033	5849
chr10:45289291-45289791	Prep	0.026543	0.302958	0.00804143	0.00804143	Efemp2	FALSE	Efemp2_direct_-/+	Efemp2_direct_-/+_(502g)	Efemp2_direct_-/+_(640r)	1.64245	-1	-0.488473	5850
chr12:21204808-21205308	Adam17	0.0805257	0.137168	0.0110456	0.0110456	Ets1	FALSE	Ets1_direct_+/+	Ets1_direct_+/+_(1537g)	Ets1_direct_+/+_(5288r)	1.63277	1	0.54618	5851
chr6:82066750-82067250	Eva1a	0.0905733	0.27209	0.0246441	0.0246441	Ets1	FALSE	Ets1_direct_+/+	Ets1_direct_+/+_(1537g)	Ets1_direct_+/+_(5288r)	1.8756	1	0.91067	5852
chr10:34418182-34418682	Frk	0.1233	-0.361573	-0.0445818	0.0445818	Wt1	FALSE	Wt1_direct_+/-	Wt1_direct_+/-_(1107g)	Wt1_direct_+/-_(2116r)	0.935655	1	0.659708	5853
chrX:151031196-151031696	Fgd1	0.115022	0.186997	0.0215087	0.0215087	Fli1	FALSE	Fli1_direct_+/+	Fli1_direct_+/+_(1575g)	Fli1_direct_+/+_(5091r)	1.02276	1	0.373104	5854
chr8:122452183-122452683	Rnf166	0.0224475	0.128414	0.00288258	0.00288258	Mef2a	FALSE	Mef2a_direct_+/+	Mef2a_direct_+/+_(1065g)	Mef2a_direct_+/+_(1369r)	0.917962	1	0.268121	5855
chr6:29318785-29319285	Impdh1	0.0808832	0.175419	0.0141885	0.0141885	Ets2	FALSE	Ets2_direct_+/+	Ets2_direct_+/+_(1084g)	Ets2_direct_+/+_(3569r)	0.792432	1	0.647048	5856
chr14:55681766-55682266	Gmpr2	0.0156971	0.157605	0.00247394	0.00247394	Crem	FALSE	Crem_direct_+/+	Crem_direct_+/+_(181g)	Crem_direct_+/+_(184r)	0.836528	1	0.58122	5857
chr13:100575744-100576244	Ccdc125	0.0813771	0.204988	0.0166813	0.0166813	Ets2	FALSE	Ets2_direct_+/+	Ets2_direct_+/+_(1084g)	Ets2_direct_+/+_(3569r)	0.740183	1	0.646268	5858
chr16:91916493-91916993	Slc5a3	0.0820579	0.21252	0.0174389	0.0174389	Fli1	FALSE	Fli1_direct_+/+	Fli1_direct_+/+_(1575g)	Fli1_direct_+/+_(5091r)	1.60322	1	0.673045	5859
chr1:106549089-106549589	Bcl2	0.0313063	0.198487	0.00621389	0.00621389	Ets2	FALSE	Ets2_direct_+/+	Ets2_direct_+/+_(1084g)	Ets2_direct_+/+_(3569r)	0.780892	1	0.662188	5860
chr3:110250570-110251070	Prmt6	0.170607	0.136512	0.02329	0.02329	Mbd2	FALSE	Mbd2_direct_+/+	Mbd2_direct_+/+_(652g)	Mbd2_direct_+/+_(1112r)	0.35353	1	0.291552	5861
chr6:129284442-129284942	Clec1b	0.0382383	0.229607	0.00877976	0.00877976	Fli1	FALSE	Fli1_direct_+/+	Fli1_direct_+/+_(1575g)	Fli1_direct_+/+_(5091r)	2.32043	1	0.871532	5862
chr14:26975312-26975812	Appl1	0.0387279	0.362079	0.0140226	0.0140226	Arid1a	FALSE	Arid1a_direct_+/+	Arid1a_direct_+/+_(275g)	Arid1a_direct_+/+_(287r)	1.22426	1	0.488015	5863
chr2:112374352-112374852	Katnbl1	0.109533	0.0767905	0.00841108	0.00841108	Fli1	FALSE	Fli1_direct_+/+	Fli1_direct_+/+_(1575g)	Fli1_direct_+/+_(5091r)	1.31941	1	0.586281	5864
chr12:65172392-65172892	Fancm	0.0696442	0.229158	0.0159595	0.0159595	Fermt2	FALSE	Fermt2_direct_+/+	Fermt2_direct_+/+_(1085g)	Fermt2_direct_+/+_(1245r)	1.80461	1	0.336783	5865
chrX:155216163-155216663	Acot9	0.0578664	0.0939705	0.00543774	0.00543774	Fli1	FALSE	Fli1_direct_+/+	Fli1_direct_+/+_(1575g)	Fli1_direct_+/+_(5091r)	2.1015	1	0.701403	5866
chr16:64851641-64852141	Cggbp1	0.0562974	0.0658407	0.00370666	0.00370666	Elk3	FALSE	Elk3_direct_+/+	Elk3_direct_+/+_(1433g)	Elk3_direct_+/+_(3907r)	2.25564	1	0.703413	5867
chr7:24316546-24317046	Zfp111	0.074865	-0.0734406	-0.00549813	0.00549813	Hcfc1	FALSE	Hcfc1_direct_+/-	Hcfc1_direct_+/-_(21g)	Hcfc1_direct_+/-_(23r)	0.310484	1	0.0717693	5868
chr12:40199994-40200494	Scin	0.0404059	0.333658	0.0134818	0.0134818	Nkx2-5	FALSE	Nkx2-5_direct_+/+	Nkx2-5_direct_+/+_(676g)	Nkx2-5_direct_+/+_(900r)	3.11122	1	0.286999	5869
chr6:114875099-114875599	Vgll4	0.0591982	0.433847	0.025683	0.025683	Fli1	FALSE	Fli1_direct_+/+	Fli1_direct_+/+_(1575g)	Fli1_direct_+/+_(5091r)	1.7214	1	0.729691	5870
chr6:92988332-92988832	Adamts9	0.0788154	0.370266	0.0291826	0.0291826	Fli1	FALSE	Fli1_direct_+/+	Fli1_direct_+/+_(1575g)	Fli1_direct_+/+_(5091r)	1.58448	1	0.766582	5871
chrX:153007151-153007651	Rragb	0.129915	-0.0747953	-0.00971704	0.00971704	Klf7	FALSE	Klf7_direct_-/-	Klf7_direct_-/-_(181g)	Klf7_direct_-/-_(263r)	0.72527	-1	-0.148143	5872
chr9:77352382-77352882	Mlip	0.0352278	0.533834	0.0188058	0.0188058	Tbx20	FALSE	Tbx20_direct_+/+	Tbx20_direct_+/+_(527g)	Tbx20_direct_+/+_(612r)	5.53209	1	0.779173	5873
chr13:41296237-41296737	Nedd9	0.0662596	0.153633	0.0101797	0.0101797	Ets1	FALSE	Ets1_direct_+/+	Ets1_direct_+/+_(1537g)	Ets1_direct_+/+_(5288r)	3.10931	1	0.877777	5874
chr11:8624417-8624917	Tns3	0.0211058	-0.387573	-0.00818003	0.00818003	Wt1	FALSE	Wt1_direct_+/-	Wt1_direct_+/-_(1107g)	Wt1_direct_+/-_(2116r)	2.69661	1	0.682609	5875
chr3:135422740-135423240	Cisd2	0.045542	0.311191	0.0141722	0.0141722	Hif1a	FALSE	Hif1a_direct_+/+	Hif1a_direct_+/+_(347g)	Hif1a_direct_+/+_(343r)	2.13721	1	0.499977	5876
chr7:65375122-65375622	Tjp1	0.0468339	0.182242	0.00853509	0.00853509	Fli1	FALSE	Fli1_direct_+/+	Fli1_direct_+/+_(1575g)	Fli1_direct_+/+_(5091r)	2.17923	1	0.922644	5877
chr18:53176143-53176643	Snx2	0.0808574	-0.439045	-0.0355001	0.0355001	Klf2	FALSE	Klf2_direct_+/-	Klf2_direct_+/-_(519g)	Klf2_direct_+/-_(957r)	0.537535	1	0.655121	5878
chr5:37245390-37245890	Crmp1	0.0740162	0.4246	0.0314273	0.0314273	Elk3	FALSE	Elk3_direct_+/+	Elk3_direct_+/+_(1433g)	Elk3_direct_+/+_(3907r)	3.52657	1	0.951579	5879
chr4:120951465-120951965	Col9a2	0.0720952	-0.390934	-0.0281845	0.0281845	Wt1	FALSE	Wt1_direct_+/-	Wt1_direct_+/-_(1107g)	Wt1_direct_+/-_(2116r)	2.36439	1	0.701685	5880
chr9:32516613-32517113	Fli1	0.02401	0.234867	0.00563915	0.00563915	Fli1	FALSE	Fli1_direct_+/+	Fli1_direct_+/+_(1575g)	Fli1_direct_+/+_(5091r)	2.77232	1	1	5881
chr15:77800452-77800952	Myh9	0.0682272	0.527782	0.0360091	0.0360091	Elk3	FALSE	Elk3_direct_+/+	Elk3_direct_+/+_(1433g)	Elk3_direct_+/+_(3907r)	2.06912	1	0.857876	5882
chr6:129229864-129230364	Clec2d	0.0835034	0.35888	0.0299677	0.0299677	Fli1	FALSE	Fli1_direct_+/+	Fli1_direct_+/+_(1575g)	Fli1_direct_+/+_(5091r)	1.76007	1	0.892812	5883
chr3:144719291-144719791	Clca3a1	0.0782518	-0.346863	-0.0271426	0.0271426	Wt1	FALSE	Wt1_direct_+/-	Wt1_direct_+/-_(1107g)	Wt1_direct_+/-_(2116r)	3.67719	1	0.885527	5884
chr2:122028037-122028537	Casc4	0.0766708	-0.337983	-0.0259134	0.0259134	Wt1	FALSE	Wt1_direct_+/-	Wt1_direct_+/-_(1107g)	Wt1_direct_+/-_(2116r)	2.77489	1	0.577118	5885
chr11:69399597-69400097	Tmem88	0.0581559	0.50551	0.0293984	0.0293984	Sox17	FALSE	Sox17_direct_+/+	Sox17_direct_+/+_(583g)	Sox17_direct_+/+_(653r)	3.16126	1	0.827675	5886
chr16:35022316-35022816	Mylk	0.0234573	-0.376649	-0.00883516	0.00883516	Wt1	FALSE	Wt1_direct_+/-	Wt1_direct_+/-_(1107g)	Wt1_direct_+/-_(2116r)	1.9941	1	0.892789	5887
chr10:121886727-121887227	Srgap1	0.0349049	0.258992	0.00904009	0.00904009	Fli1	FALSE	Fli1_direct_+/+	Fli1_direct_+/+_(1575g)	Fli1_direct_+/+_(5091r)	2.08493	1	0.893382	5888
chr14:34378485-34378985	Mmrn2	0.0692437	0.213136	0.0147583	0.0147583	Sox17	FALSE	Sox17_direct_+/+	Sox17_direct_+/+_(583g)	Sox17_direct_+/+_(653r)	3.48397	1	0.915809	5889
chr3:57288847-57289347	Tm4sf1	0.118665	0.546325	0.0648297	0.0648297	Elk3	FALSE	Elk3_direct_+/+	Elk3_direct_+/+_(1433g)	Elk3_direct_+/+_(3907r)	0.756678	1	0.926615	5890
chr10:128231895-128232395	Spryd4	0.0387871	0.384883	0.0149285	0.0149285	Wt1	FALSE	Wt1_direct_-/+	Wt1_direct_-/+_(1384g)	Wt1_direct_-/+_(2658r)	1.62445	-1	-0.529796	5891
chr2:124919646-124920146	Slc24a5	0.135625	0.332003	0.0450278	0.0450278	Foxo1	FALSE	Foxo1_direct_+/+	Foxo1_direct_+/+_(421g)	Foxo1_direct_+/+_(482r)	0.552183	1	0.623061	5892
chr13:74350076-74350576	Lrrc14b	0.0560033	0.238037	0.0133308	0.0133308	Hes1	FALSE	Hes1_direct_-/+	Hes1_direct_-/+_(273g)	Hes1_direct_-/+_(298r)	1.06657	-1	-0.534534	5893
chr5:124715100-124715600	Atp6v0a2	0.0939389	0.279709	0.0262755	0.0262755	Elk3	FALSE	Elk3_direct_+/+	Elk3_direct_+/+_(1433g)	Elk3_direct_+/+_(3907r)	2.07346	1	0.601464	5894
chr5:31179808-31180308	Fndc4	0.0501013	-0.140515	-0.00704001	0.00704001	Efemp2	FALSE	Efemp2_direct_+/-	Efemp2_direct_+/-_(481g)	Efemp2_direct_+/-_(584r)	2.41912	1	0.483043	5895
chr7:16174990-16175490	Napa	0.0544327	-0.251497	-0.0136897	0.0136897	Fermt2	FALSE	Fermt2_direct_+/-	Fermt2_direct_+/-_(170g)	Fermt2_direct_+/-_(159r)	2.87631	1	0.370055	5896
chr3:89938194-89938694	Tpm3	0.0800899	0.275334	0.0220514	0.0220514	Fli1	FALSE	Fli1_direct_+/+	Fli1_direct_+/+_(1575g)	Fli1_direct_+/+_(5091r)	1.86362	1	0.911642	5897
chr16:43579039-43579539	Zbtb20	0.0402192	0.443665	0.0178439	0.0178439	Nfib	FALSE	Nfib_direct_-/+	Nfib_direct_-/+_(56g)	Nfib_direct_-/+_(54r)	0.298376	-1	-0.198052	5898
chr7:5079909-5080409	Epn1	0.029808	0.10848	0.00323359	0.00323359	Fli1	FALSE	Fli1_direct_+/+	Fli1_direct_+/+_(1575g)	Fli1_direct_+/+_(5091r)	1.16492	1	0.41033	5899
chr7:89426321-89426821	Fzd4	0.0760799	-0.0554701	-0.00422016	0.00422016	Sox18	FALSE	Sox18_direct_+/-	Sox18_direct_+/-_(128g)	Sox18_direct_+/-_(128r)	1.66838	1	0.895797	5900
chr9:99243119-99243619	Mras	0.0739873	-0.3718	-0.0275085	0.0275085	Wt1	FALSE	Wt1_direct_+/-	Wt1_direct_+/-_(1107g)	Wt1_direct_+/-_(2116r)	2.52213	1	0.651355	5901
chr18:20961454-20961954	Rnf125	0.124063	0.326157	0.040464	0.040464	Fli1	FALSE	Fli1_direct_+/+	Fli1_direct_+/+_(1575g)	Fli1_direct_+/+_(5091r)	1.97722	1	0.918277	5902
chr3:138489037-138489537	Adh5	0.0574972	0.392707	0.0225795	0.0225795	Wt1	FALSE	Wt1_direct_-/+	Wt1_direct_-/+_(1384g)	Wt1_direct_-/+_(2658r)	1.62577	-1	-0.615593	5903
chr10:70437099-70437599	Fam13c	0.100119	0.237323	0.0237605	0.0237605	Fli1	FALSE	Fli1_direct_+/+	Fli1_direct_+/+_(1575g)	Fli1_direct_+/+_(5091r)	1.67691	1	0.823352	5904
chr14:51008129-51008629	Pnp	0.0558705	0.518179	0.0289509	0.0289509	Ets1	FALSE	Ets1_direct_+/+	Ets1_direct_+/+_(1537g)	Ets1_direct_+/+_(5288r)	2.86184	1	0.809107	5905
chr2:32129648-32130148	Plpp7	0.0494255	0.441226	0.0218078	0.0218078	Nkx2-5	FALSE	Nkx2-5_direct_+/+	Nkx2-5_direct_+/+_(676g)	Nkx2-5_direct_+/+_(900r)	3.79291	1	0.471276	5906
chr16:11016214-11016714	Litaf	0.0548049	0.13006	0.00712791	0.00712791	Ets1	FALSE	Ets1_direct_+/+	Ets1_direct_+/+_(1537g)	Ets1_direct_+/+_(5288r)	2.82886	1	0.891687	5907
chr7:122020832-122021332	Ndufab1	0.0700638	0.509493	0.035697	0.035697	Wt1	FALSE	Wt1_direct_-/+	Wt1_direct_-/+_(1384g)	Wt1_direct_-/+_(2658r)	3.16112	-1	-0.837323	5908
chr8:3500547-3501047	Stxbp2	0.0617292	-0.255564	-0.0157758	0.0157758	Efemp2	FALSE	Efemp2_direct_+/-	Efemp2_direct_+/-_(481g)	Efemp2_direct_+/-_(584r)	3.86948	1	0.521264	5909
chr8:104175860-104176360	Cdh5	0.0732763	0.0885908	0.0064916	0.0064916	Elk3	FALSE	Elk3_direct_+/+	Elk3_direct_+/+_(1433g)	Elk3_direct_+/+_(3907r)	1.68149	1	0.978353	5910
chr18:69675300-69675800	Tcf4	0.036251	0.494613	0.0179302	0.0179302	Elk3	FALSE	Elk3_direct_+/+	Elk3_direct_+/+_(1433g)	Elk3_direct_+/+_(3907r)	2.33358	1	0.91854	5911
chr2:150217845-150218345	Gm21994	0.175699	-0.119364	-0.0209721	0.0209721	Tfdp1	FALSE	Tfdp1_direct_+/-	Tfdp1_direct_+/-_(211g)	Tfdp1_direct_+/-_(283r)	0.519246	1	0.274832	5912
