## Supplementary Table 7 for "Organ-specific and conserved regulatory logic orchestrates gene expression in the embryonic mesothelium" (part 2 of 3)

### Sheet: Sheet1 (continued)
Table 7: GRN prediction output by SCENIC+ for analysis emcompassing the epicardiun, vascular endothelial cells, and ventricular cardiomyocytes. Only direct regulons are shown.
chr17:73022487-73022987	Lbh	0.101647	0.492613	0.0500728	0.0500728	Nfib	FALSE	Nfib_direct_-/+	Nfib_direct_-/+_(56g)	Nfib_direct_-/+_(54r)	1.13723	-1	-0.30539	5913
chr14:64046180-64046680	Sox7	0.0734836	0.192357	0.0141351	0.0141351	Sox18	FALSE	Sox18_direct_+/+	Sox18_direct_+/+_(389g)	Sox18_direct_+/+_(484r)	2.58773	1	0.947347	5914
chr11:30885154-30885654	Psme4	0.0716732	-0.219219	-0.0157121	0.0157121	Fermt2	FALSE	Fermt2_direct_+/-	Fermt2_direct_+/-_(170g)	Fermt2_direct_+/-_(159r)	2.02627	1	0.488802	5915
chr4:133246974-133247474	Wasf2	0.0463245	0.391505	0.0181363	0.0181363	Erg	FALSE	Erg_direct_+/+	Erg_direct_+/+_(857g)	Erg_direct_+/+_(3290r)	3.30277	1	0.883034	5916
chr12:110840523-110841023	Hsp90aa1	0.0473668	0.420822	0.019933	0.019933	Hif1a	FALSE	Hif1a_direct_+/+	Hif1a_direct_+/+_(347g)	Hif1a_direct_+/+_(343r)	3.58367	1	0.646006	5917
chr5:108132339-108132839	Dr1	0.140338	0.110232	0.0154697	0.0154697	Zfp148	FALSE	Zfp148_direct_+/+	Zfp148_direct_+/+_(725g)	Zfp148_direct_+/+_(976r)	1.13775	1	0.307478	5918
chr6:143050124-143050624	Etnk1	0.0599471	0.171229	0.0102647	0.0102647	Elk3	FALSE	Elk3_direct_+/+	Elk3_direct_+/+_(1433g)	Elk3_direct_+/+_(3907r)	1.79434	1	0.526451	5919
chr2:94436798-94437298	Api5	0.121042	0.121867	0.014751	0.014751	Elk3	FALSE	Elk3_direct_+/+	Elk3_direct_+/+_(1433g)	Elk3_direct_+/+_(3907r)	1.31771	1	0.798326	5920
chr6:56797485-56797985	Lsm5	0.0735834	0.35591	0.0261891	0.0261891	Ets1	FALSE	Ets1_direct_+/+	Ets1_direct_+/+_(1537g)	Ets1_direct_+/+_(5288r)	1.1725	1	0.573815	5921
chr2:26527519-26528019	Egfl7	0.0309732	0.205298	0.00635874	0.00635874	Sox17	FALSE	Sox17_direct_+/+	Sox17_direct_+/+_(583g)	Sox17_direct_+/+_(653r)	3.83594	1	0.912725	5922
chr11:97286045-97286545	Npepps	0.0190071	0.492358	0.00935832	0.00935832	Tbx20	FALSE	Tbx20_direct_+/+	Tbx20_direct_+/+_(527g)	Tbx20_direct_+/+_(612r)	5.10183	1	0.760719	5923
chr2:30929545-30930045	Tor1b	0.0615107	0.114116	0.00701934	0.00701934	Jund	FALSE	Jund_direct_+/+	Jund_direct_+/+_(425g)	Jund_direct_+/+_(538r)	0.732922	1	0.301092	5924
chr5:67410447-67410947	Bend4	0.0435015	0.388349	0.0168938	0.0168938	Nkx2-5	FALSE	Nkx2-5_direct_+/+	Nkx2-5_direct_+/+_(676g)	Nkx2-5_direct_+/+_(900r)	3.36538	1	0.496381	5925
chr2:168085474-168085974	Pard6b	0.0430846	0.476916	0.0205477	0.0205477	Fosb	FALSE	Fosb_direct_+/+	Fosb_direct_+/+_(493g)	Fosb_direct_+/+_(688r)	0.877366	1	0.653585	5926
chr4:148494573-148495073	Srm	0.0858617	0.253351	0.0217531	0.0217531	Elk3	FALSE	Elk3_direct_+/+	Elk3_direct_+/+_(1433g)	Elk3_direct_+/+_(3907r)	2.43255	1	0.809156	5927
chr18:74207688-74208188	Cxxc1	0.130521	0.181783	0.0237266	0.0237266	Chd1	FALSE	Chd1_direct_+/+	Chd1_direct_+/+_(608g)	Chd1_direct_+/+_(1296r)	1.82468	1	0.359573	5928
chr8:108704261-108704761	Zfhx3	0.0664201	-0.320713	-0.0213018	0.0213018	Wt1	FALSE	Wt1_direct_+/-	Wt1_direct_+/-_(1107g)	Wt1_direct_+/-_(2116r)	1.50339	1	0.537447	5929
chr3:10088006-10088506	Fabp5	0.0138668	0.489858	0.00679274	0.00679274	Sox17	FALSE	Sox17_direct_+/+	Sox17_direct_+/+_(583g)	Sox17_direct_+/+_(653r)	5.48671	1	0.901946	5930
chr14:34303336-34303836	Glud1	0.0963681	0.365863	0.0352575	0.0352575	Ets1	FALSE	Ets1_direct_+/+	Ets1_direct_+/+_(1537g)	Ets1_direct_+/+_(5288r)	1.59537	1	0.825997	5931
chr5:24145783-24146283	Klhl7	0.0346352	0.235495	0.00815644	0.00815644	Nkx2-5	FALSE	Nkx2-5_direct_+/+	Nkx2-5_direct_+/+_(676g)	Nkx2-5_direct_+/+_(900r)	2.20189	1	0.376958	5932
chr10:121886727-121887227	Srgap1	0.0349049	0.258992	0.00904009	0.00904009	Ets1	FALSE	Ets1_direct_+/+	Ets1_direct_+/+_(1537g)	Ets1_direct_+/+_(5288r)	2.07592	1	0.878206	5933
chr1:181996236-181996736	Enah	0.0267509	0.514446	0.0137619	0.0137619	Nkx2-5	FALSE	Nkx2-5_direct_+/+	Nkx2-5_direct_+/+_(676g)	Nkx2-5_direct_+/+_(900r)	5.41867	1	0.706991	5934
chr8:22476519-22477019	Vdac3	0.048021	0.436908	0.0209808	0.0209808	Wt1	FALSE	Wt1_direct_-/+	Wt1_direct_-/+_(1384g)	Wt1_direct_-/+_(2658r)	2.75723	-1	-0.803427	5935
chr18:69660245-69660745	Tcf4	0.0223364	0.207111	0.0046261	0.0046261	Elk3	FALSE	Elk3_direct_+/+	Elk3_direct_+/+_(1433g)	Elk3_direct_+/+_(3907r)	2.33358	1	0.91854	5936
chr1:37872021-37872521	Mitd1	0.0865345	0.182057	0.0157542	0.0157542	Hes1	FALSE	Hes1_direct_+/+	Hes1_direct_+/+_(69g)	Hes1_direct_+/+_(60r)	1.00685	1	0.645033	5937
chr8:71312665-71313165	Haus8	0.0976863	0.481186	0.0470053	0.0470053	Nfib	FALSE	Nfib_direct_-/+	Nfib_direct_-/+_(56g)	Nfib_direct_-/+_(54r)	0.481432	-1	-0.310429	5938
chr18:20961454-20961954	Rnf125	0.124063	0.326157	0.040464	0.040464	Ets1	FALSE	Ets1_direct_+/+	Ets1_direct_+/+_(1537g)	Ets1_direct_+/+_(5288r)	1.97089	1	0.903499	5939
chr17:23592534-23593034	Zfp213	0.0253589	-0.151588	-0.00384411	0.00384411	Egr1	FALSE	Egr1_direct_-/-	Egr1_direct_-/-_(284g)	Egr1_direct_-/-_(420r)	0.843486	-1	-0.24079	5940
chr3:89938194-89938694	She	0.0416293	0.349275	0.0145401	0.0145401	Ets1	FALSE	Ets1_direct_+/+	Ets1_direct_+/+_(1537g)	Ets1_direct_+/+_(5288r)	3.59137	1	0.956378	5941
chr9:50754090-50754590	Dlat	0.0427177	0.518827	0.0221631	0.0221631	Nkx2-5	FALSE	Nkx2-5_direct_+/+	Nkx2-5_direct_+/+_(676g)	Nkx2-5_direct_+/+_(900r)	5.29037	1	0.784435	5942
chr19:5956646-5957146	Fau	0.0825473	0.182778	0.0150878	0.0150878	Elk3	FALSE	Elk3_direct_+/+	Elk3_direct_+/+_(1433g)	Elk3_direct_+/+_(3907r)	3.20139	1	0.828778	5943
chr8:120119625-120120125	Zdhhc7	0.0233351	0.0789487	0.00184228	0.00184228	Mef2c	FALSE	Mef2c_direct_+/+	Mef2c_direct_+/+_(956g)	Mef2c_direct_+/+_(1205r)	1.64659	1	0.353591	5944
chr18:35553161-35553661	Matr3	0.0374815	0.317436	0.011898	0.011898	Hif1a	FALSE	Hif1a_direct_+/+	Hif1a_direct_+/+_(347g)	Hif1a_direct_+/+_(343r)	2.77048	1	0.557128	5945
chr16:56037495-56037995	Trmt10c	0.0450613	0.201197	0.0090662	0.0090662	Elk3	FALSE	Elk3_direct_+/+	Elk3_direct_+/+_(1433g)	Elk3_direct_+/+_(3907r)	0.923296	1	0.361979	5946
chrX:152172463-152172963	Smc1a	0.0666067	0.297546	0.0198186	0.0198186	Erg	FALSE	Erg_direct_+/+	Erg_direct_+/+_(857g)	Erg_direct_+/+_(3290r)	2.24392	1	0.626041	5947
chr5:129002413-129002913	Ran	0.09014	-0.125601	-0.0113217	0.0113217	Ets1	FALSE	Ets1_direct_+/-	Ets1_direct_+/-_(216g)	Ets1_direct_+/-_(326r)	1.36444	1	0.737839	5948
chr5:122319550-122320050	Pptc7	0.0351844	0.3449	0.0121351	0.0121351	Nkx2-5	FALSE	Nkx2-5_direct_+/+	Nkx2-5_direct_+/+_(676g)	Nkx2-5_direct_+/+_(900r)	3.21354	1	0.47385	5949
chr3:116512892-116513392	Lrrc39	0.030946	0.528653	0.0163597	0.0163597	Wt1	FALSE	Wt1_direct_-/+	Wt1_direct_-/+_(1384g)	Wt1_direct_-/+_(2658r)	5.90671	-1	-0.761144	5950
chr8:85926201-85926701	Itfg1	0.104296	0.249178	0.0259883	0.0259883	Mef2a	FALSE	Mef2a_direct_+/+	Mef2a_direct_+/+_(1065g)	Mef2a_direct_+/+_(1369r)	1.18441	1	0.351101	5951
chr2:181864088-181864588	Polr3k	0.17842	0.287198	0.0512419	0.0512419	Sp1	FALSE	Sp1_direct_+/+	Sp1_direct_+/+_(152g)	Sp1_direct_+/+_(160r)	0.209644	1	0.229956	5952
chr2:30487516-30488016	Ier5l	0.0107143	0.423276	0.00453511	0.00453511	Junb	FALSE	Junb_direct_+/+	Junb_direct_+/+_(436g)	Junb_direct_+/+_(571r)	2.78873	1	0.752788	5953
chr7:135651881-135652381	Ptpre	0.0906802	0.176868	0.0160385	0.0160385	Ets1	FALSE	Ets1_direct_+/+	Ets1_direct_+/+_(1537g)	Ets1_direct_+/+_(5288r)	2.6962	1	0.898881	5954
chr10:93297723-93298223	Elk3	0.011943	0.132239	0.00157933	0.00157933	Elk3	FALSE	Elk3_direct_+/+	Elk3_direct_+/+_(1433g)	Elk3_direct_+/+_(3907r)	6.50961	1	1	5955
chr11:21414824-21415324	Mdh1	0.10479	-0.516092	-0.0540815	0.0540815	Junb	FALSE	Junb_direct_-/-	Junb_direct_-/-_(356g)	Junb_direct_-/-_(418r)	2.24658	-1	-0.736946	5956
chr11:115403577-115404077	Sumo2	0.0696235	0.297293	0.0206985	0.0206985	Ets1	FALSE	Ets1_direct_+/+	Ets1_direct_+/+_(1537g)	Ets1_direct_+/+_(5288r)	1.50929	1	0.719243	5957
chr1:136796402-136796902	Nr5a2	0.026824	0.368223	0.0098772	0.0098772	Ets2	FALSE	Ets2_direct_+/+	Ets2_direct_+/+_(1084g)	Ets2_direct_+/+_(3569r)	0.95813	1	0.7798	5958
chr2:112379043-112379543	Aven	0.0681022	0.0830169	0.00565364	0.00565364	Fermt2	FALSE	Fermt2_direct_+/+	Fermt2_direct_+/+_(1085g)	Fermt2_direct_+/+_(1245r)	0.799658	1	0.304355	5959
chr7:127042189-127042689	Maz	0.0315742	0.0924204	0.0029181	0.0029181	Phf5a	FALSE	Phf5a_direct_+/+	Phf5a_direct_+/+_(515g)	Phf5a_direct_+/+_(579r)	1.007	1	0.21807	5960
chr17:25067380-25067880	Tmem204	0.123122	0.29349	0.036135	0.036135	Elk3	FALSE	Elk3_direct_+/+	Elk3_direct_+/+_(1433g)	Elk3_direct_+/+_(3907r)	1.91753	1	0.925083	5961
chr3:155188779-155189279	Fpgt	0.119362	0.171763	0.020502	0.020502	Esrra	FALSE	Esrra_direct_+/+	Esrra_direct_+/+_(291g)	Esrra_direct_+/+_(415r)	0.310676	1	0.158099	5962
chr3:32669032-32669532	Actl6a	0.0711922	-0.121358	-0.00863978	0.00863978	Elk3	FALSE	Elk3_direct_+/-	Elk3_direct_+/-_(222g)	Elk3_direct_+/-_(309r)	3.00605	1	0.741191	5963
chr5:76540223-76540723	Cep135	0.150298	0.14662	0.0220368	0.0220368	Fli1	FALSE	Fli1_direct_+/+	Fli1_direct_+/+_(1575g)	Fli1_direct_+/+_(5091r)	1.24675	1	0.397061	5964
chr2:130284198-130284698	Snrpb	0.0769775	0.386063	0.0297181	0.0297181	Erg	FALSE	Erg_direct_+/+	Erg_direct_+/+_(857g)	Erg_direct_+/+_(3290r)	0.945637	1	0.66053	5965
chr11:49105720-49106220	Btnl9	0.0618399	0.427105	0.0264121	0.0264121	Sox17	FALSE	Sox17_direct_+/+	Sox17_direct_+/+_(583g)	Sox17_direct_+/+_(653r)	2.31306	1	0.896281	5966
chr10:117022475-117022975	Rab3ip	0.019997	0.554723	0.0110928	0.0110928	Tbx20	FALSE	Tbx20_direct_+/+	Tbx20_direct_+/+_(527g)	Tbx20_direct_+/+_(612r)	2.67931	1	0.684258	5967
chr9:105642770-105643270	Atp2c1	0.0567733	0.252245	0.0143208	0.0143208	Ets1	FALSE	Ets1_direct_+/+	Ets1_direct_+/+_(1537g)	Ets1_direct_+/+_(5288r)	1.04954	1	0.368859	5968
chr3:14533562-14534062	E2f5	0.0579798	-0.335191	-0.0194343	0.0194343	Wt1	FALSE	Wt1_direct_+/-	Wt1_direct_+/-_(1107g)	Wt1_direct_+/-_(2116r)	2.57758	1	0.619839	5969
chr6:48700150-48700650	Gimap6	0.0351441	0.343241	0.0120629	0.0120629	Fli1	FALSE	Fli1_direct_+/+	Fli1_direct_+/+_(1575g)	Fli1_direct_+/+_(5091r)	1.97367	1	0.966992	5970
chr14:73237732-73238232	Lpar6	0.0692653	0.205783	0.0142537	0.0142537	Ets1	FALSE	Ets1_direct_+/+	Ets1_direct_+/+_(1537g)	Ets1_direct_+/+_(5288r)	2.77879	1	0.915022	5971
chr5:135263983-135264483	Baz1b	0.0795918	0.0971836	0.00773502	0.00773502	Fli1	FALSE	Fli1_direct_+/+	Fli1_direct_+/+_(1575g)	Fli1_direct_+/+_(5091r)	1.45425	1	0.695515	5972
chr6:5156436-5156936	Pon2	0.0361655	0.184931	0.0066881	0.0066881	Erg	FALSE	Erg_direct_+/+	Erg_direct_+/+_(857g)	Erg_direct_+/+_(3290r)	0.746417	1	0.868218	5973
chr16:37851288-37851788	Lrrc58	0.0519196	0.315991	0.0164061	0.0164061	Elk3	FALSE	Elk3_direct_+/+	Elk3_direct_+/+_(1433g)	Elk3_direct_+/+_(3907r)	2.60356	1	0.865203	5974
chr7:126792220-126792720	Bola2	0.00938388	0.355639	0.00333727	0.00333727	Erg	FALSE	Erg_direct_+/+	Erg_direct_+/+_(857g)	Erg_direct_+/+_(3290r)	0.629364	1	0.665841	5975
chr9:21352328-21352828	Dnm2	0.0603968	0.110957	0.00670145	0.00670145	Ets1	FALSE	Ets1_direct_+/+	Ets1_direct_+/+_(1537g)	Ets1_direct_+/+_(5288r)	2.15042	1	0.579235	5976
chr13:41000842-41001342	Pak1ip1	0.0571047	0.366038	0.0209025	0.0209025	Ets2	FALSE	Ets2_direct_+/+	Ets2_direct_+/+_(1084g)	Ets2_direct_+/+_(3569r)	0.570991	1	0.557643	5977
chr3:116807987-116808487	Agl	0.0623166	0.52372	0.0326365	0.0326365	Wt1	FALSE	Wt1_direct_-/+	Wt1_direct_-/+_(1384g)	Wt1_direct_-/+_(2658r)	2.52455	-1	-0.595306	5978
chr3:36467597-36468097	Anxa5	0.0454357	0.448128	0.020361	0.020361	Erg	FALSE	Erg_direct_+/+	Erg_direct_+/+_(857g)	Erg_direct_+/+_(3290r)	2.66662	1	0.753729	5979
chr9:59750822-59751322	Pkm	0.00809689	0.479512	0.00388256	0.00388256	Wt1	FALSE	Wt1_direct_-/+	Wt1_direct_-/+_(1384g)	Wt1_direct_-/+_(2658r)	3.388	-1	-0.744027	5980
chr6:129284442-129284942	Clec1a	0.049001	0.374425	0.0183472	0.0183472	Fli1	FALSE	Fli1_direct_+/+	Fli1_direct_+/+_(1575g)	Fli1_direct_+/+_(5091r)	1.87769	1	0.921583	5981
chr11:60811019-60811519	Mief2	0.0750792	-0.335271	-0.0251718	0.0251718	Hif1a	FALSE	Hif1a_direct_+/-	Hif1a_direct_+/-_(167g)	Hif1a_direct_+/-_(138r)	0.831182	1	0.264125	5982
chr7:65421353-65421853	Tjp1	0.0441204	0.12801	0.00564785	0.00564785	Sox18	FALSE	Sox18_direct_+/+	Sox18_direct_+/+_(389g)	Sox18_direct_+/+_(484r)	4.33292	1	0.892265	5983
chr1:165604005-165604505	Mpc2	0.094971	0.516215	0.0490254	0.0490254	Esrrg	FALSE	Esrrg_direct_+/+	Esrrg_direct_+/+_(172g)	Esrrg_direct_+/+_(256r)	1.28664	1	0.703064	5984
chr3:32708380-32708880	Usp13	0.053031	0.304209	0.0161325	0.0161325	Wt1	FALSE	Wt1_direct_-/+	Wt1_direct_-/+_(1384g)	Wt1_direct_-/+_(2658r)	2.27588	-1	-0.700862	5985
chr4:102517264-102517764	Pde4b	0.0291336	0.265173	0.00772544	0.00772544	Elk3	FALSE	Elk3_direct_+/+	Elk3_direct_+/+_(1433g)	Elk3_direct_+/+_(3907r)	3.49088	1	0.907882	5986
chr16:19979909-19980409	Klhl6	0.102978	0.318594	0.0328081	0.0328081	Sox18	FALSE	Sox18_direct_+/+	Sox18_direct_+/+_(389g)	Sox18_direct_+/+_(484r)	1.78014	1	0.824364	5987
chr5:63959262-63959762	Rell1	0.0594361	-0.0922112	-0.00548068	0.00548068	Fli1	FALSE	Fli1_direct_+/-	Fli1_direct_+/-_(180g)	Fli1_direct_+/-_(245r)	1.85194	1	0.90056	5988
chr1:194941564-194942064	Cd34	0.0794965	0.25337	0.020142	0.020142	Ets1	FALSE	Ets1_direct_+/+	Ets1_direct_+/+_(1537g)	Ets1_direct_+/+_(5288r)	2.17326	1	0.977942	5989
chr18:31911040-31911540	Sft2d3	0.052612	0.0640446	0.00336952	0.00336952	Ets1	FALSE	Ets1_direct_+/+	Ets1_direct_+/+_(1537g)	Ets1_direct_+/+_(5288r)	0.946892	1	0.301366	5990
chr16:97362255-97362755	Bace2	0.0584052	0.5305	0.0309839	0.0309839	Fosb	FALSE	Fosb_direct_+/+	Fosb_direct_+/+_(493g)	Fosb_direct_+/+_(688r)	0.928671	1	0.744824	5991
chr13:114930982-114931482	Itga2	0.0500544	0.244769	0.0122518	0.0122518	Fli1	FALSE	Fli1_direct_+/+	Fli1_direct_+/+_(1575g)	Fli1_direct_+/+_(5091r)	2.07085	1	0.957802	5992
chr15:51877344-51877844	Utp23	0.0285885	0.148131	0.00423485	0.00423485	Erg	FALSE	Erg_direct_+/+	Erg_direct_+/+_(857g)	Erg_direct_+/+_(3290r)	0.581253	1	0.330926	5993
chr4:153957006-153957506	Smim1	0.0657545	-0.455944	-0.0299804	0.0299804	Wt1	FALSE	Wt1_direct_+/-	Wt1_direct_+/-_(1107g)	Wt1_direct_+/-_(2116r)	3.66945	1	0.924166	5994
chr4:9606038-9606538	Asph	0.0791518	0.468525	0.0370846	0.0370846	Tgif1	FALSE	Tgif1_direct_-/+	Tgif1_direct_-/+_(168g)	Tgif1_direct_-/+_(254r)	1.87098	-1	-0.516319	5995
chr15:78811368-78811868	Triobp	0.0192082	0.0893624	0.0017165	0.0017165	Fli1	FALSE	Fli1_direct_+/+	Fli1_direct_+/+_(1575g)	Fli1_direct_+/+_(5091r)	1.37074	1	0.610589	5996
chr2:163602373-163602873	Ttpal	0.0278952	0.0918807	0.00256303	0.00256303	Elk3	FALSE	Elk3_direct_+/+	Elk3_direct_+/+_(1433g)	Elk3_direct_+/+_(3907r)	0.9117	1	0.360963	5997
chr18:58444590-58445090	Slc27a6	0.0216304	-0.323305	-0.00699321	0.00699321	Mef2c	FALSE	Mef2c_direct_-/-	Mef2c_direct_-/-_(341g)	Mef2c_direct_-/-_(478r)	0.58842	-1	-0.398795	5998
chr5:135263983-135264483	Baz1b	0.0795918	0.0971836	0.00773502	0.00773502	Ets2	FALSE	Ets2_direct_+/+	Ets2_direct_+/+_(1084g)	Ets2_direct_+/+_(3569r)	0.734087	1	0.69578	5999
chr2:131096359-131096859	Hspa12b	0.0698071	0.508946	0.035528	0.035528	Elk3	FALSE	Elk3_direct_+/+	Elk3_direct_+/+_(1433g)	Elk3_direct_+/+_(3907r)	2.93837	1	0.749939	6000
chr2:164769500-164770000	Dnttip1	0.0306142	0.241476	0.00739261	0.00739261	Tbpl1	FALSE	Tbpl1_direct_+/+	Tbpl1_direct_+/+_(427g)	Tbpl1_direct_+/+_(754r)	1.05007	1	0.412311	6001
chr7:140946974-140947474	Ifitm3	0.0994506	0.646572	0.0643019	0.0643019	Fli1	FALSE	Fli1_direct_+/+	Fli1_direct_+/+_(1575g)	Fli1_direct_+/+_(5091r)	1.95706	1	0.878812	6002
chr4:32800070-32800570	Casp8ap2	0.0178435	0.0894249	0.00159566	0.00159566	Yy1	FALSE	Yy1_direct_+/+	Yy1_direct_+/+_(459g)	Yy1_direct_+/+_(581r)	1.18248	1	0.512416	6003
chr4:147911735-147912235	Nppb	0.0208191	0.501306	0.0104367	0.0104367	Nkx2-5	FALSE	Nkx2-5_direct_+/+	Nkx2-5_direct_+/+_(676g)	Nkx2-5_direct_+/+_(900r)	5.05248	1	0.455467	6004
chrX:104013156-104013656	Nexmif	0.132014	0.187081	0.0246973	0.0246973	Fli1	FALSE	Fli1_direct_+/+	Fli1_direct_+/+_(1575g)	Fli1_direct_+/+_(5091r)	1.524	1	0.723232	6005
chr11:110398857-110399357	Abca6	0.0672704	-0.413418	-0.0278108	0.0278108	Efemp2	FALSE	Efemp2_direct_+/-	Efemp2_direct_+/-_(481g)	Efemp2_direct_+/-_(584r)	1.34917	1	0.552373	6006
chr14:123801832-123802332	Itgbl1	0.118332	-0.214567	-0.0253902	0.0253902	Nfib	FALSE	Nfib_direct_+/-	Nfib_direct_+/-_(98g)	Nfib_direct_+/-_(101r)	0.324135	1	0.253609	6007
chr2:181659667-181660167	Rgs19	0.105254	0.277825	0.0292423	0.0292423	Ets2	FALSE	Ets2_direct_+/+	Ets2_direct_+/+_(1084g)	Ets2_direct_+/+_(3569r)	0.898216	1	0.717059	6008
chr7:27396102-27396602	Sertad1	0.0346581	-0.322698	-0.0111841	0.0111841	Klf6	FALSE	Klf6_direct_+/-	Klf6_direct_+/-_(527g)	Klf6_direct_+/-_(985r)	2.32132	1	0.498338	6009
chr6:72690534-72691034	Capg	0.0517804	0.271088	0.0140371	0.0140371	Ets1	FALSE	Ets1_direct_+/+	Ets1_direct_+/+_(1537g)	Ets1_direct_+/+_(5288r)	2.71471	1	0.865692	6010
chr9:107605176-107605676	Tmem115	0.0250902	-0.104133	-0.00261271	0.00261271	Ebf3	FALSE	Ebf3_direct_+/-	Ebf3_direct_+/-_(13g)	Ebf3_direct_+/-_(11r)	1.16127	1	0.349117	6011
chr12:4817380-4817880	Atad2b	0.0337226	0.297075	0.0100182	0.0100182	Ets1	FALSE	Ets1_direct_+/+	Ets1_direct_+/+_(1537g)	Ets1_direct_+/+_(5288r)	0.868444	1	0.531866	6012
chr3:95891715-95892215	BC028528	0.0291159	0.293275	0.00853896	0.00853896	Ets1	FALSE	Ets1_direct_+/+	Ets1_direct_+/+_(1537g)	Ets1_direct_+/+_(5288r)	5.8023	1	0.909114	6013
chr8:72761455-72761955	F2rl3	0.10672	0.17231	0.018389	0.018389	Fli1	FALSE	Fli1_direct_+/+	Fli1_direct_+/+_(1575g)	Fli1_direct_+/+_(5091r)	1.36572	1	0.612192	6014
chr3:52088311-52088811	Maml3	0.0490401	0.176033	0.00863266	0.00863266	Fli1	FALSE	Fli1_direct_+/+	Fli1_direct_+/+_(1575g)	Fli1_direct_+/+_(5091r)	1.6088	1	0.681353	6015
chr15:78528019-78528519	Kctd17	0.0490037	0.415129	0.0203428	0.0203428	Elk3	FALSE	Elk3_direct_+/+	Elk3_direct_+/+_(1433g)	Elk3_direct_+/+_(3907r)	2.97721	1	0.81739	6016
chr5:29946663-29947163	Tyms	0.132197	0.203207	0.0268633	0.0268633	Fli1	FALSE	Fli1_direct_+/+	Fli1_direct_+/+_(1575g)	Fli1_direct_+/+_(5091r)	1.6351	1	0.726281	6017
chr7:46710378-46710878	Ldha	0.0122603	0.470737	0.00577139	0.00577139	Wt1	FALSE	Wt1_direct_-/+	Wt1_direct_-/+_(1384g)	Wt1_direct_-/+_(2658r)	2.75878	-1	-0.811785	6018
chr3:158067798-158068298	Lrrc40	0.0936474	0.322738	0.0302236	0.0302236	Tbx20	FALSE	Tbx20_direct_+/+	Tbx20_direct_+/+_(527g)	Tbx20_direct_+/+_(612r)	2.02582	1	0.452572	6019
chr12:21264141-21264641	Adam17	0.0625868	0.0819232	0.00512731	0.00512731	Ets1	FALSE	Ets1_direct_+/+	Ets1_direct_+/+_(1537g)	Ets1_direct_+/+_(5288r)	1.63277	1	0.54618	6020
chr4:132274099-132274599	Rcc1	0.0502331	0.249382	0.0125272	0.0125272	Fli1	FALSE	Fli1_direct_+/+	Fli1_direct_+/+_(1575g)	Fli1_direct_+/+_(5091r)	1.39109	1	0.626545	6021
chr10:80163694-80164194	Ndufs7	0.0345942	-0.562551	-0.019461	0.019461	Junb	FALSE	Junb_direct_-/-	Junb_direct_-/-_(356g)	Junb_direct_-/-_(418r)	0.981257	-1	-0.626351	6022
chr11:54062032-54062532	Pdlim4	0.049327	0.206378	0.01018	0.01018	Fosb	FALSE	Fosb_direct_+/+	Fosb_direct_+/+_(493g)	Fosb_direct_+/+_(688r)	2.90684	1	0.486149	6023
chr11:94441367-94441867	Mycbpap	0.030832	0.308171	0.00950154	0.00950154	Nkx2-5	FALSE	Nkx2-5_direct_+/+	Nkx2-5_direct_+/+_(676g)	Nkx2-5_direct_+/+_(900r)	2.52977	1	0.345663	6024
chr15:89015229-89015729	Pim3	0.0484049	-0.376694	-0.0182338	0.0182338	Nkx2-5	FALSE	Nkx2-5_direct_-/-	Nkx2-5_direct_-/-_(197g)	Nkx2-5_direct_-/-_(238r)	2.75272	-1	-0.485999	6025
chr19:11818404-11818904	Stx3	0.0712642	-0.466406	-0.0332381	0.0332381	Wt1	FALSE	Wt1_direct_+/-	Wt1_direct_+/-_(1107g)	Wt1_direct_+/-_(2116r)	1.67894	1	0.698385	6026
chr2:160510567-160511067	Top1	0.0657526	0.0530798	0.00349014	0.00349014	Sox17	FALSE	Sox17_direct_+/+	Sox17_direct_+/+_(583g)	Sox17_direct_+/+_(653r)	3.54525	1	0.731847	6027
chr9:20521290-20521790	Zfp26	0.1183	0.0696548	0.00824014	0.00824014	Crem	FALSE	Crem_direct_+/+	Crem_direct_+/+_(181g)	Crem_direct_+/+_(184r)	0.919642	1	0.227378	6028
chr4:148675867-148676367	Srm	0.0615405	0.276509	0.0170165	0.0170165	Irf8	FALSE	Irf8_direct_+/+	Irf8_direct_+/+_(332g)	Irf8_direct_+/+_(366r)	2.81775	1	0.78893	6029
chr13:74061911-74062411	Trip13	0.0446916	0.325964	0.0145679	0.0145679	Fermt2	FALSE	Fermt2_direct_+/+	Fermt2_direct_+/+_(1085g)	Fermt2_direct_+/+_(1245r)	2.13497	1	0.500548	6030
chr4:134253725-134254225	Sh3bgrl3	0.0832523	-0.162642	-0.0135403	0.0135403	Ets1	FALSE	Ets1_direct_+/-	Ets1_direct_+/-_(216g)	Ets1_direct_+/-_(326r)	2.84091	1	0.945888	6031
chr15:102005234-102005734	Krt18	0.05625	0.472163	0.0265592	0.0265592	Maf	FALSE	Maf_direct_+/+	Maf_direct_+/+_(209g)	Maf_direct_+/+_(246r)	0.584563	1	0.896855	6032
chr1:74661514-74662014	Prkag3	0.0560352	0.364525	0.0204262	0.0204262	Wt1	FALSE	Wt1_direct_-/+	Wt1_direct_-/+_(1384g)	Wt1_direct_-/+_(2658r)	1.85226	-1	-0.352377	6033
chr1:55888644-55889144	Plcl1	0.0761395	-0.135636	-0.0103273	0.0103273	Tbx20	FALSE	Tbx20_direct_-/-	Tbx20_direct_-/-_(128g)	Tbx20_direct_-/-_(146r)	2.03491	-1	-0.19721	6034
chr16:95734804-95735304	Erg	0.0669954	0.412907	0.0276629	0.0276629	Erg	FALSE	Erg_direct_+/+	Erg_direct_+/+_(857g)	Erg_direct_+/+_(3290r)	3.52509	1	1	6035
chr15:36854961-36855461	Zfp706	0.0136418	0.267033	0.00364281	0.00364281	Mef2c	FALSE	Mef2c_direct_+/+	Mef2c_direct_+/+_(956g)	Mef2c_direct_+/+_(1205r)	0.863772	1	0.612813	6036
chr8:71396565-71397065	Mvb12a	0.0940038	0.297039	0.0279228	0.0279228	Elk3	FALSE	Elk3_direct_+/+	Elk3_direct_+/+_(1433g)	Elk3_direct_+/+_(3907r)	1.58031	1	0.642207	6037
chr16:10825690-10826190	Litaf	0.0874131	0.108828	0.00951297	0.00951297	Fli1	FALSE	Fli1_direct_+/+	Fli1_direct_+/+_(1575g)	Fli1_direct_+/+_(5091r)	1.97874	1	0.887153	6038
chr13:64248281-64248781	Ctsl	0.113306	-0.524739	-0.0594561	0.0594561	Nr2f2	FALSE	Nr2f2_direct_+/-	Nr2f2_direct_+/-_(131g)	Nr2f2_direct_+/-_(140r)	1.40234	1	0.707952	6039
chr3:89354848-89355348	Efna1	0.0719052	0.0538101	0.00386922	0.00386922	Fli1	FALSE	Fli1_direct_+/+	Fli1_direct_+/+_(1575g)	Fli1_direct_+/+_(5091r)	1.94108	1	0.904569	6040
chr15:50889782-50890282	Trps1	0.0685379	0.15927	0.010916	0.010916	Smarca5	FALSE	Smarca5_direct_+/+	Smarca5_direct_+/+_(313g)	Smarca5_direct_+/+_(317r)	3.36637	1	0.314849	6041
chr2:172440206-172440706	Rtf2	0.0487153	0.255388	0.0124413	0.0124413	Fli1	FALSE	Fli1_direct_+/+	Fli1_direct_+/+_(1575g)	Fli1_direct_+/+_(5091r)	1.35259	1	0.59569	6042
chr2:132262814-132263314	Pcna	0.0394458	0.260328	0.0102688	0.0102688	E2f1	FALSE	E2f1_direct_+/+	E2f1_direct_+/+_(233g)	E2f1_direct_+/+_(387r)	2.43361	1	0.505687	6043
chrX:107150599-107151099	P2ry10b	0.150915	0.217982	0.0328966	0.0328966	Smarca5	FALSE	Smarca5_direct_+/+	Smarca5_direct_+/+_(313g)	Smarca5_direct_+/+_(317r)	0.538257	1	0.638707	6044
chr16:32277388-32277888	Nrros	0.0748259	0.349102	0.0261219	0.0261219	Ets1	FALSE	Ets1_direct_+/+	Ets1_direct_+/+_(1537g)	Ets1_direct_+/+_(5288r)	1.65824	1	0.806948	6045
chr4:147911735-147912235	Mfn2	0.0232516	0.510848	0.0118781	0.0118781	Nkx2-5	FALSE	Nkx2-5_direct_+/+	Nkx2-5_direct_+/+_(676g)	Nkx2-5_direct_+/+_(900r)	4.89007	1	0.689524	6046
chr5:147751731-147752231	Flt1	0.0462772	0.175991	0.00814436	0.00814436	Sox18	FALSE	Sox18_direct_+/+	Sox18_direct_+/+_(389g)	Sox18_direct_+/+_(484r)	3.07801	1	0.966285	6047
chr8:24445538-24446038	Tcim	0.124047	0.515613	0.0639605	0.0639605	Irf8	FALSE	Irf8_direct_+/+	Irf8_direct_+/+_(332g)	Irf8_direct_+/+_(366r)	1.61041	1	0.745254	6048
chr18:20956610-20957110	Rnf125	0.121362	0.346883	0.0420985	0.0420985	Ets1	FALSE	Ets1_direct_+/+	Ets1_direct_+/+_(1537g)	Ets1_direct_+/+_(5288r)	1.97089	1	0.903499	6049
chr11:95836068-95836568	Gngt2	0.0902628	0.0876066	0.00790762	0.00790762	Fli1	FALSE	Fli1_direct_+/+	Fli1_direct_+/+_(1575g)	Fli1_direct_+/+_(5091r)	2.12941	1	0.954973	6050
chr6:5390223-5390723	Asb4	0.101617	0.519719	0.0528122	0.0528122	Fli1	FALSE	Fli1_direct_+/+	Fli1_direct_+/+_(1575g)	Fli1_direct_+/+_(5091r)	1.78214	1	0.893975	6051
chr3:106547384-106547884	Dram2	0.13854	0.246722	0.0341808	0.0341808	Mbd2	FALSE	Mbd2_direct_+/+	Mbd2_direct_+/+_(652g)	Mbd2_direct_+/+_(1112r)	0.530325	1	0.263554	6052
chr11:95842160-95842660	Abi3	0.0519927	0.377831	0.0196445	0.0196445	Ets1	FALSE	Ets1_direct_+/+	Ets1_direct_+/+_(1537g)	Ets1_direct_+/+_(5288r)	1.8479	1	0.896944	6053
chr1:172242346-172242846	Casq1	0.037397	0.521751	0.0195119	0.0195119	Nkx2-5	FALSE	Nkx2-5_direct_+/+	Nkx2-5_direct_+/+_(676g)	Nkx2-5_direct_+/+_(900r)	5.46462	1	0.558081	6054
chr2:151571665-151572165	Sdcbp2	0.0898151	0.173041	0.0155417	0.0155417	Elk3	FALSE	Elk3_direct_+/+	Elk3_direct_+/+_(1433g)	Elk3_direct_+/+_(3907r)	2.36888	1	0.789296	6055
chr1:150392759-150393259	Tpr	0.142074	0.382294	0.0543141	0.0543141	Smarca5	FALSE	Smarca5_direct_+/+	Smarca5_direct_+/+_(313g)	Smarca5_direct_+/+_(317r)	0.725454	1	0.617316	6056
chr4:129580110-129580610	Eif3i	0.0611288	0.320947	0.0196191	0.0196191	Erg	FALSE	Erg_direct_+/+	Erg_direct_+/+_(857g)	Erg_direct_+/+_(3290r)	3.52508	1	0.66557	6057
chr10:120220068-120220568	Llph	0.0936801	0.132249	0.0123891	0.0123891	Ets1	FALSE	Ets1_direct_+/+	Ets1_direct_+/+_(1537g)	Ets1_direct_+/+_(5288r)	1.6403	1	0.829463	6058
chr6:124931257-124931757	Tpi1	0.0524877	0.441573	0.0231772	0.0231772	Wt1	FALSE	Wt1_direct_-/+	Wt1_direct_-/+_(1384g)	Wt1_direct_-/+_(2658r)	4.96775	-1	-0.768486	6059
chr4:59330715-59331215	Ptbp3	0.064198	0.0945377	0.00606913	0.00606913	Ets1	FALSE	Ets1_direct_+/+	Ets1_direct_+/+_(1537g)	Ets1_direct_+/+_(5288r)	2.7945	1	0.88805	6060
chr5:24389284-24389784	Nos3	0.0733777	0.193627	0.0142079	0.0142079	Fli1	FALSE	Fli1_direct_+/+	Fli1_direct_+/+_(1575g)	Fli1_direct_+/+_(5091r)	1.88359	1	0.910462	6061
chr15:75596451-75596951	Ly6h	0.103852	0.167862	0.0174328	0.0174328	Ets1	FALSE	Ets1_direct_+/+	Ets1_direct_+/+_(1537g)	Ets1_direct_+/+_(5288r)	2.41365	1	0.856988	6062
chr13:45558395-45558895	Gmpr	0.0236453	0.509106	0.012038	0.012038	Nkx2-5	FALSE	Nkx2-5_direct_+/+	Nkx2-5_direct_+/+_(676g)	Nkx2-5_direct_+/+_(900r)	5.3927	1	0.694049	6063
chr4:108300855-108301355	Echdc2	0.0462545	-0.154469	-0.0071449	0.0071449	Klf7	FALSE	Klf7_direct_-/-	Klf7_direct_-/-_(181g)	Klf7_direct_-/-_(263r)	0.792128	-1	-0.237406	6064
chr17:24894991-24895491	Cramp1l	0.0410616	0.0813196	0.00333912	0.00333912	Elk3	FALSE	Elk3_direct_+/+	Elk3_direct_+/+_(1433g)	Elk3_direct_+/+_(3907r)	1.94494	1	0.469657	6065
chr15:78836147-78836647	Mfng	0.0797592	0.383167	0.0305611	0.0305611	Ets1	FALSE	Ets1_direct_+/+	Ets1_direct_+/+_(1537g)	Ets1_direct_+/+_(5288r)	2.80097	1	0.947234	6066
chr11:96937400-96937900	Nfe2l1	0.0240399	-0.147955	-0.00355682	0.00355682	Pbrm1	FALSE	Pbrm1_direct_+/-	Pbrm1_direct_+/-_(27g)	Pbrm1_direct_+/-_(18r)	1.99258	1	0.353105	6067
chr14:101607962-101608462	Lmo7	0.034287	0.548161	0.0187948	0.0187948	Wt1	FALSE	Wt1_direct_-/+	Wt1_direct_-/+_(1384g)	Wt1_direct_-/+_(2658r)	6.34703	-1	-0.784355	6068
chr14:26442491-26442991	Slmap	0.0203196	0.383144	0.00778533	0.00778533	Nkx2-5	FALSE	Nkx2-5_direct_+/+	Nkx2-5_direct_+/+_(676g)	Nkx2-5_direct_+/+_(900r)	5.85648	1	0.728582	6069
chr12:65073584-65074084	Togaram1	0.0486454	-0.244063	-0.0118725	0.0118725	Klf6	FALSE	Klf6_direct_+/-	Klf6_direct_+/-_(527g)	Klf6_direct_+/-_(985r)	2.75776	1	0.428328	6070
chr14:120352047-120352547	Rap2a	0.0476184	0.482101	0.0229569	0.0229569	Erg	FALSE	Erg_direct_+/+	Erg_direct_+/+_(857g)	Erg_direct_+/+_(3290r)	0.856678	1	0.716128	6071
chr6:82820524-82821024	Hk2	0.0389566	0.501271	0.0195278	0.0195278	Nkx2-5	FALSE	Nkx2-5_direct_+/+	Nkx2-5_direct_+/+_(676g)	Nkx2-5_direct_+/+_(900r)	4.98718	1	0.657912	6072
chr5:142495464-142495964	Wipi2	0.0406901	-0.271503	-0.0110475	0.0110475	Nkx2-5	FALSE	Nkx2-5_direct_-/-	Nkx2-5_direct_-/-_(197g)	Nkx2-5_direct_-/-_(238r)	2.22645	-1	-0.420832	6073
chr11:98941776-98942276	Igfbp4	0.0671425	0.562675	0.0377794	0.0377794	Ets2	FALSE	Ets2_direct_+/+	Ets2_direct_+/+_(1084g)	Ets2_direct_+/+_(3569r)	0.666038	1	0.739317	6074
chr7:118976725-118977225	Knop1	0.0216506	0.292903	0.00634152	0.00634152	Sox17	FALSE	Sox17_direct_+/+	Sox17_direct_+/+_(583g)	Sox17_direct_+/+_(653r)	3.19316	1	0.792372	6075
chr6:126536888-126537388	Kcna5	0.066908	0.204963	0.0137136	0.0137136	Sox17	FALSE	Sox17_direct_+/+	Sox17_direct_+/+_(583g)	Sox17_direct_+/+_(653r)	3.4761	1	0.673423	6076
chr4:80880366-80880866	Lurap1l	0.0659143	0.314007	0.0206975	0.0206975	Sox17	FALSE	Sox17_direct_+/+	Sox17_direct_+/+_(583g)	Sox17_direct_+/+_(653r)	1.58106	1	0.588959	6077
chr11:106159137-106159637	Limd2	0.0708453	0.382532	0.0271006	0.0271006	Ets1	FALSE	Ets1_direct_+/+	Ets1_direct_+/+_(1537g)	Ets1_direct_+/+_(5288r)	1.66408	1	0.735299	6078
chr9:31253281-31253781	Aplp2	0.0922033	-0.101057	-0.00931776	0.00931776	Fli1	FALSE	Fli1_direct_+/-	Fli1_direct_+/-_(180g)	Fli1_direct_+/-_(245r)	1.76217	1	0.857207	6079
chr10:80774432-80774932	Jsrp1	0.052583	0.453207	0.023831	0.023831	Tbx20	FALSE	Tbx20_direct_+/+	Tbx20_direct_+/+_(527g)	Tbx20_direct_+/+_(612r)	2.91952	1	0.413197	6080
chr13:49436126-49436626	Ecm2	0.0552114	-0.228437	-0.0126123	0.0126123	Sox17	FALSE	Sox17_direct_+/-	Sox17_direct_+/-_(122g)	Sox17_direct_+/-_(124r)	3.15651	1	0.703281	6081
chr15:99584823-99585323	Smarcd1	0.127735	0.264663	0.0338067	0.0338067	Ets1	FALSE	Ets1_direct_+/+	Ets1_direct_+/+_(1537g)	Ets1_direct_+/+_(5288r)	1.06158	1	0.729848	6082
chr12:98347478-98347978	Galc	0.0875386	0.0586561	0.00513467	0.00513467	Ctcf	FALSE	Ctcf_direct_+/+	Ctcf_direct_+/+_(403g)	Ctcf_direct_+/+_(421r)	1.81424	1	0.221541	6083
chr5:117094459-117094959	Taok3	0.0413244	-0.3486	-0.0144057	0.0144057	Tbx20	FALSE	Tbx20_direct_-/-	Tbx20_direct_-/-_(128g)	Tbx20_direct_-/-_(146r)	3.56606	-1	-0.428746	6084
chr18:38126974-38127474	Arap3	0.0390462	0.0667914	0.00260795	0.00260795	Elk3	FALSE	Elk3_direct_+/+	Elk3_direct_+/+_(1433g)	Elk3_direct_+/+_(3907r)	3.86122	1	0.956876	6085
chr3:116594842-116595342	Lrrc39	0.0373643	0.293047	0.0109495	0.0109495	Wt1	FALSE	Wt1_direct_-/+	Wt1_direct_-/+_(1384g)	Wt1_direct_-/+_(2658r)	5.90671	-1	-0.761144	6086
chr17:72923323-72923823	Lbh	0.0525457	0.491267	0.025814	0.025814	Nr2f2	FALSE	Nr2f2_direct_-/+	Nr2f2_direct_-/+_(240g)	Nr2f2_direct_-/+_(288r)	2.59983	-1	-0.673534	6087
chr19:32055672-32056172	Asah2	0.0686356	0.183986	0.012628	0.012628	Fli1	FALSE	Fli1_direct_+/+	Fli1_direct_+/+_(1575g)	Fli1_direct_+/+_(5091r)	1.69342	1	0.688932	6088
chr5:75900480-75900980	Kdr	0.0472329	0.265364	0.0125339	0.0125339	Fli1	FALSE	Fli1_direct_+/+	Fli1_direct_+/+_(1575g)	Fli1_direct_+/+_(5091r)	2.13159	1	0.979269	6089
chr1:193278697-193279197	G0s2	0.0459325	0.54847	0.0251926	0.0251926	Nkx2-5	FALSE	Nkx2-5_direct_+/+	Nkx2-5_direct_+/+_(676g)	Nkx2-5_direct_+/+_(900r)	4.90908	1	0.653492	6090
chr11:75650438-75650938	Scarf1	0.100254	0.3288	0.0329634	0.0329634	Ets1	FALSE	Ets1_direct_+/+	Ets1_direct_+/+_(1537g)	Ets1_direct_+/+_(5288r)	1.84585	1	0.905848	6091
chrX:106011522-106012022	Atrx	0.0435428	0.366484	0.0159577	0.0159577	Cebpz	FALSE	Cebpz_direct_+/+	Cebpz_direct_+/+_(215g)	Cebpz_direct_+/+_(227r)	0.306915	1	0.534355	6092
chr18:31634131-31634631	Slc25a46	0.14309	0.319371	0.0456989	0.0456989	Wt1	FALSE	Wt1_direct_-/+	Wt1_direct_-/+_(1384g)	Wt1_direct_-/+_(2658r)	1.54391	-1	-0.533555	6093
chr19:27395400-27395900	Vldlr	0.0413556	0.521163	0.021553	0.021553	Nkx2-5	FALSE	Nkx2-5_direct_+/+	Nkx2-5_direct_+/+_(676g)	Nkx2-5_direct_+/+_(900r)	5.33315	1	0.730224	6094
chr10:128058679-128059179	Prim1	0.0432599	0.241962	0.0104672	0.0104672	E2f1	FALSE	E2f1_direct_+/+	E2f1_direct_+/+_(233g)	E2f1_direct_+/+_(387r)	2.55824	1	0.470158	6095
chrX:105928228-105928728	Atp7a	0.0734591	-0.423806	-0.0311324	0.0311324	Wt1	FALSE	Wt1_direct_+/-	Wt1_direct_+/-_(1107g)	Wt1_direct_+/-_(2116r)	2.82383	1	0.695052	6096
chr14:79330968-79331468	Rgcc	0.123917	0.112231	0.0139073	0.0139073	Ets1	FALSE	Ets1_direct_+/+	Ets1_direct_+/+_(1537g)	Ets1_direct_+/+_(5288r)	0.912023	1	0.846725	6097
chr4:133132014-133132514	Wasf2	0.0354127	0.380655	0.01348	0.01348	Erg	FALSE	Erg_direct_+/+	Erg_direct_+/+_(857g)	Erg_direct_+/+_(3290r)	3.30277	1	0.883034	6098
chr2:25180614-25181114	Nrarp	0.0800585	0.345717	0.0276776	0.0276776	Sox17	FALSE	Sox17_direct_+/+	Sox17_direct_+/+_(583g)	Sox17_direct_+/+_(653r)	2.24312	1	0.879491	6099
chr13:83524314-83524814	Mef2c	0.0511791	0.54356	0.0278189	0.0278189	Elk3	FALSE	Elk3_direct_+/+	Elk3_direct_+/+_(1433g)	Elk3_direct_+/+_(3907r)	1.97815	1	0.666213	6100
chr12:3745672-3746172	Dnmt3a	0.0800955	-0.0639608	-0.00512297	0.00512297	Ets1	FALSE	Ets1_direct_-/-	Ets1_direct_-/-_(224g)	Ets1_direct_-/-_(547r)	1.63002	-1	-0.487733	6101
chr4:134252112-134252612	Sh3bgrl3	0.0829793	0.301701	0.0250349	0.0250349	Elk3	FALSE	Elk3_direct_+/+	Elk3_direct_+/+_(1433g)	Elk3_direct_+/+_(3907r)	2.6859	1	0.944835	6102
chr9:32637064-32637564	Ets1	0.0215135	-0.137841	-0.00296543	0.00296543	Ets1	FALSE	Ets1_direct_+/-	Ets1_direct_+/-_(216g)	Ets1_direct_+/-_(326r)	5.80231	1	1	6103
chr3:10145253-10145753	Fabp4	0.0444778	0.232169	0.0103264	0.0103264	Sox17	FALSE	Sox17_direct_+/+	Sox17_direct_+/+_(583g)	Sox17_direct_+/+_(653r)	4.3903	1	0.918284	6104
chr7:24270079-24270579	Zfp235	0.105125	0.145851	0.0153327	0.0153327	Ets1	FALSE	Ets1_direct_+/+	Ets1_direct_+/+_(1537g)	Ets1_direct_+/+_(5288r)	0.912451	1	0.296547	6105
chr12:21417595-21418095	Ywhaq	0.130536	-0.0869754	-0.0113534	0.0113534	Ets1	FALSE	Ets1_direct_+/-	Ets1_direct_+/-_(216g)	Ets1_direct_+/-_(326r)	1.72518	1	0.769221	6106
chr5:21784869-21785369	Psmc2	0.0710267	0.425102	0.0301936	0.0301936	Fermt2	FALSE	Fermt2_direct_+/+	Fermt2_direct_+/+_(1085g)	Fermt2_direct_+/+_(1245r)	1.7485	1	0.576532	6107
chr15:97821411-97821911	Hdac7	0.0744806	0.353556	0.0263331	0.0263331	Ets2	FALSE	Ets2_direct_+/+	Ets2_direct_+/+_(1084g)	Ets2_direct_+/+_(3569r)	1.55399	1	0.879759	6108
chr1:153599471-153599971	Rgs16	0.0889469	0.212913	0.018938	0.018938	Ets2	FALSE	Ets2_direct_+/+	Ets2_direct_+/+_(1084g)	Ets2_direct_+/+_(3569r)	0.870468	1	0.860899	6109
chr11:116826559-116827059	Mxra7	0.00430848	0.262702	0.00113185	0.00113185	Sox18	FALSE	Sox18_direct_+/+	Sox18_direct_+/+_(389g)	Sox18_direct_+/+_(484r)	5.04783	1	0.866697	6110
chr7:15933541-15934041	Ehd2	0.0983776	0.393383	0.0387001	0.0387001	Elk3	FALSE	Elk3_direct_+/+	Elk3_direct_+/+_(1433g)	Elk3_direct_+/+_(3907r)	1.39423	1	0.881768	6111
chr7:31000604-31001104	Lsr	0.114302	-0.438708	-0.0501453	0.0501453	Mef2c	FALSE	Mef2c_direct_-/-	Mef2c_direct_-/-_(341g)	Mef2c_direct_-/-_(478r)	0.868442	-1	-0.558396	6112
chr7:100168467-100168967	Kcne3	0.0738559	0.378495	0.0279541	0.0279541	Fli1	FALSE	Fli1_direct_+/+	Fli1_direct_+/+_(1575g)	Fli1_direct_+/+_(5091r)	1.65283	1	0.86532	6113
chr14:55635456-55635956	Adcy4	0.0876631	0.338016	0.0296316	0.0296316	Fli1	FALSE	Fli1_direct_+/+	Fli1_direct_+/+_(1575g)	Fli1_direct_+/+_(5091r)	1.7559	1	0.880115	6114
chr5:147046037-147046537	Polr1d	0.0998557	0.126307	0.0126125	0.0126125	Ets1	FALSE	Ets1_direct_+/+	Ets1_direct_+/+_(1537g)	Ets1_direct_+/+_(5288r)	2.46587	1	0.775565	6115
chr19:5808374-5808874	Frmd8	0.0539986	0.300839	0.0162449	0.0162449	Ets1	FALSE	Ets1_direct_+/+	Ets1_direct_+/+_(1537g)	Ets1_direct_+/+_(5288r)	2.42574	1	0.700033	6116
chr18:9210535-9211035	Fzd8	0.0997964	-0.114218	-0.0113985	0.0113985	Klf7	FALSE	Klf7_direct_-/-	Klf7_direct_-/-_(181g)	Klf7_direct_-/-_(263r)	0.381124	-1	-0.0616003	6117
chr6:101170562-101171062	Pdzrn3	0.032285	0.347651	0.0112239	0.0112239	Tbx20	FALSE	Tbx20_direct_+/+	Tbx20_direct_+/+_(527g)	Tbx20_direct_+/+_(612r)	1.85216	1	0.474244	6118
chr9:22070675-22071175	Prkcsh	0.0254421	-0.195594	-0.00497632	0.00497632	Wt1	FALSE	Wt1_direct_+/-	Wt1_direct_+/-_(1107g)	Wt1_direct_+/-_(2116r)	2.8165	1	0.580671	6119
chr8:22207561-22208061	Thsd1	0.078783	0.353285	0.0278329	0.0278329	Fli1	FALSE	Fli1_direct_+/+	Fli1_direct_+/+_(1575g)	Fli1_direct_+/+_(5091r)	2.40094	1	0.963319	6120
chr10:79853998-79854498	Palm	0.103306	0.439673	0.0454207	0.0454207	Sox17	FALSE	Sox17_direct_+/+	Sox17_direct_+/+_(583g)	Sox17_direct_+/+_(653r)	2.06224	1	0.807982	6121
chr6:37723315-37723815	Trim24	0.0636392	0.283286	0.0180281	0.0180281	Sox17	FALSE	Sox17_direct_+/+	Sox17_direct_+/+_(583g)	Sox17_direct_+/+_(653r)	1.74546	1	0.602633	6122
chr18:35838451-35838951	Ecscr	0.0481628	0.442962	0.0213343	0.0213343	Fli1	FALSE	Fli1_direct_+/+	Fli1_direct_+/+_(1575g)	Fli1_direct_+/+_(5091r)	2.10821	1	0.963462	6123
chr16:37808900-37809400	Lrrc58	0.00574874	-0.196205	-0.00112793	0.00112793	Sox17	FALSE	Sox17_direct_+/-	Sox17_direct_+/-_(122g)	Sox17_direct_+/-_(124r)	2.79296	1	0.798215	6124
chr15:95804144-95804644	Ano6	0.0788615	0.414043	0.032652	0.032652	Fosb	FALSE	Fosb_direct_+/+	Fosb_direct_+/+_(493g)	Fosb_direct_+/+_(688r)	1.07592	1	0.779291	6125
chr2:148437090-148437590	Cd93	0.0590768	0.375092	0.0221592	0.0221592	Sox17	FALSE	Sox17_direct_+/+	Sox17_direct_+/+_(583g)	Sox17_direct_+/+_(653r)	3.36964	1	0.93858	6126
chr14:73325111-73325611	Itm2b	0.0232959	-0.45553	-0.010612	0.010612	Sox18	FALSE	Sox18_direct_+/-	Sox18_direct_+/-_(128g)	Sox18_direct_+/-_(128r)	1.40808	1	0.678092	6127
chr19:32905852-32906352	Pten	0.0948299	0.22066	0.0209252	0.0209252	Elk3	FALSE	Elk3_direct_+/+	Elk3_direct_+/+_(1433g)	Elk3_direct_+/+_(3907r)	0.988747	1	0.505685	6128
chr10:88146705-88147205	Parpbp	0.151266	0.218567	0.0330618	0.0330618	Fermt2	FALSE	Fermt2_direct_+/+	Fermt2_direct_+/+_(1085g)	Fermt2_direct_+/+_(1245r)	0.598323	1	0.300665	6129
chr17:22314685-22315185	Zfp946	0.17667	-0.131402	-0.0232148	0.0232148	Klf13	FALSE	Klf13_direct_-/-	Klf13_direct_-/-_(112g)	Klf13_direct_-/-_(176r)	0.400613	-1	-0.118005	6130
chrX:166440383-166440883	Rab9	0.0168081	-0.192653	-0.00323813	0.00323813	Wt1	FALSE	Wt1_direct_+/-	Wt1_direct_+/-_(1107g)	Wt1_direct_+/-_(2116r)	6.20901	1	0.765118	6131
chr8:111449604-111450104	Mlkl	0.132211	0.319316	0.0422171	0.0422171	Ets1	FALSE	Ets1_direct_+/+	Ets1_direct_+/+_(1537g)	Ets1_direct_+/+_(5288r)	1.61985	1	0.878961	6132
chr2:153350647-153351147	Kif3b	0.0173343	0.0809127	0.00140257	0.00140257	Fli1	FALSE	Fli1_direct_+/+	Fli1_direct_+/+_(1575g)	Fli1_direct_+/+_(5091r)	1.03136	1	0.199761	6133
chr8:119258413-119258913	Mlycd	0.0525822	0.343223	0.0180474	0.0180474	Tbx20	FALSE	Tbx20_direct_+/+	Tbx20_direct_+/+_(527g)	Tbx20_direct_+/+_(612r)	3.83773	1	0.384252	6134
chr8:11379405-11379905	Col4a1	0.019029	0.528579	0.0100583	0.0100583	Elk3	FALSE	Elk3_direct_+/+	Elk3_direct_+/+_(1433g)	Elk3_direct_+/+_(3907r)	2.67479	1	0.947876	6135
chr3:103058110-103058610	Nras	0.100137	0.228134	0.0228446	0.0228446	Fli1	FALSE	Fli1_direct_+/+	Fli1_direct_+/+_(1575g)	Fli1_direct_+/+_(5091r)	1.03285	1	0.630765	6136
chr12:75313821-75314321	Rhoj	0.0835526	0.255521	0.0213495	0.0213495	Fli1	FALSE	Fli1_direct_+/+	Fli1_direct_+/+_(1575g)	Fli1_direct_+/+_(5091r)	2.17335	1	0.958221	6137
chr1:133800936-133801436	Lax1	0.114056	0.154969	0.017675	0.017675	Ets1	FALSE	Ets1_direct_+/+	Ets1_direct_+/+_(1537g)	Ets1_direct_+/+_(5288r)	0.955847	1	0.389302	6138
chr10:115184732-115185232	Rab21	0.103969	0.419614	0.0436269	0.0436269	Elk3	FALSE	Elk3_direct_+/+	Elk3_direct_+/+_(1433g)	Elk3_direct_+/+_(3907r)	2.2796	1	0.53698	6139
chr8:83602558-83603058	Dnajb1	0.0347416	0.128511	0.00446467	0.00446467	Fosl2	FALSE	Fosl2_direct_+/+	Fosl2_direct_+/+_(140g)	Fosl2_direct_+/+_(197r)	0.313596	1	0.36892	6140
chr2:55436700-55437200	Kcnj3	0.167983	0.371281	0.062369	0.062369	Sp3	FALSE	Sp3_direct_-/+	Sp3_direct_-/+_(55g)	Sp3_direct_-/+_(60r)	0.238128	-1	-0.220496	6141
chr11:52004010-52004510	Cdkn2aipnl	0.0258902	0.336088	0.00870137	0.00870137	Mbd2	FALSE	Mbd2_direct_+/+	Mbd2_direct_+/+_(652g)	Mbd2_direct_+/+_(1112r)	1.20977	1	0.490132	6142
chr19:42017665-42018165	Ubtd1	0.153627	0.195464	0.0300286	0.0300286	Elk3	FALSE	Elk3_direct_+/+	Elk3_direct_+/+_(1433g)	Elk3_direct_+/+_(3907r)	0.782329	1	0.843396	6143
chr9:106821576-106822076	Tex264	0.0734434	-0.140725	-0.0103354	0.0103354	Efemp2	FALSE	Efemp2_direct_+/-	Efemp2_direct_+/-_(481g)	Efemp2_direct_+/-_(584r)	1.40604	1	0.307958	6144
chr10:120220068-120220568	Llph	0.0936801	0.132249	0.0123891	0.0123891	Fli1	FALSE	Fli1_direct_+/+	Fli1_direct_+/+_(1575g)	Fli1_direct_+/+_(5091r)	1.60622	1	0.824335	6145
chr7:137303807-137304307	Ebf3	0.0758481	0.344836	0.0261552	0.0261552	Sox17	FALSE	Sox17_direct_+/+	Sox17_direct_+/+_(583g)	Sox17_direct_+/+_(653r)	2.61413	1	0.842419	6146
chr10:89461854-89462354	Gas2l3	0.0554131	0.386535	0.0214191	0.0214191	Rad21	FALSE	Rad21_direct_+/+	Rad21_direct_+/+_(475g)	Rad21_direct_+/+_(502r)	3.76843	1	0.727013	6147
chr9:14574721-14575221	Amotl1	0.0673249	0.375925	0.0253091	0.0253091	Sox18	FALSE	Sox18_direct_+/+	Sox18_direct_+/+_(389g)	Sox18_direct_+/+_(484r)	3.39355	1	0.685918	6148
chr5:147046037-147046537	Polr1d	0.0998557	0.126307	0.0126125	0.0126125	Erg	FALSE	Erg_direct_+/+	Erg_direct_+/+_(857g)	Erg_direct_+/+_(3290r)	2.48749	1	0.732467	6149
chr16:42339489-42339989	Gap43	0.0727652	-0.0825317	-0.00600544	0.00600544	Elk3	FALSE	Elk3_direct_+/-	Elk3_direct_+/-_(222g)	Elk3_direct_+/-_(309r)	2.573	1	0.952062	6150
chr19:42157685-42158185	Ubtd1	0.0534431	0.18516	0.00989552	0.00989552	Fli1	FALSE	Fli1_direct_+/+	Fli1_direct_+/+_(1575g)	Fli1_direct_+/+_(5091r)	1.78391	1	0.835181	6151
chr12:103353481-103353981	Otub2	0.0783468	0.219937	0.0172314	0.0172314	Nkx2-5	FALSE	Nkx2-5_direct_+/+	Nkx2-5_direct_+/+_(676g)	Nkx2-5_direct_+/+_(900r)	2.38492	1	0.24098	6152
chr8:23138480-23138980	Ank1	0.0357547	0.420931	0.0150503	0.0150503	Nkx2-5	FALSE	Nkx2-5_direct_+/+	Nkx2-5_direct_+/+_(676g)	Nkx2-5_direct_+/+_(900r)	4.20331	1	0.373979	6153
chr9:21760056-21760556	Spc24	0.0736579	0.407682	0.030029	0.030029	Wt1	FALSE	Wt1_direct_-/+	Wt1_direct_-/+_(1384g)	Wt1_direct_-/+_(2658r)	2.15907	-1	-0.538738	6154
chr4:118489790-118490290	Tie1	0.0614949	0.201779	0.0124084	0.0124084	Fli1	FALSE	Fli1_direct_+/+	Fli1_direct_+/+_(1575g)	Fli1_direct_+/+_(5091r)	2.0178	1	0.949876	6155
chr9:22070675-22071175	Acp5	0.0839624	-0.275135	-0.023101	0.023101	Klf10	FALSE	Klf10_direct_+/-	Klf10_direct_+/-_(323g)	Klf10_direct_+/-_(706r)	0.218482	1	0.397283	6156
chr12:8357347-8357847	Rhob	0.0469865	0.224248	0.0105366	0.0105366	Ets1	FALSE	Ets1_direct_+/+	Ets1_direct_+/+_(1537g)	Ets1_direct_+/+_(5288r)	2.52359	1	0.842982	6157
chr7:49055189-49055689	Nav2	0.0257404	0.500808	0.012891	0.012891	Tbx20	FALSE	Tbx20_direct_+/+	Tbx20_direct_+/+_(527g)	Tbx20_direct_+/+_(612r)	5.30352	1	0.682885	6158
chr4:147963541-147964041	Mthfr	0.040044	-0.248684	-0.00995831	0.00995831	Tbx20	FALSE	Tbx20_direct_-/-	Tbx20_direct_-/-_(128g)	Tbx20_direct_-/-_(146r)	2.33915	-1	-0.348283	6159
chr8:105295896-105296396	Exoc3l	0.0677812	0.271813	0.0184238	0.0184238	Ets1	FALSE	Ets1_direct_+/+	Ets1_direct_+/+_(1537g)	Ets1_direct_+/+_(5288r)	1.83879	1	0.893084	6160
chr9:32244321-32244821	Kcnj5	0.0338651	0.464389	0.0157266	0.0157266	Nkx2-5	FALSE	Nkx2-5_direct_+/+	Nkx2-5_direct_+/+_(676g)	Nkx2-5_direct_+/+_(900r)	4.002	1	0.514107	6161
chr4:62516009-62516509	Cdc26	0.0682093	0.259484	0.0176992	0.0176992	Irf8	FALSE	Irf8_direct_+/+	Irf8_direct_+/+_(332g)	Irf8_direct_+/+_(366r)	1.50097	1	0.495047	6162
chr11:55449506-55450006	Atox1	0.0813103	0.110173	0.00895822	0.00895822	Erg	FALSE	Erg_direct_+/+	Erg_direct_+/+_(857g)	Erg_direct_+/+_(3290r)	0.582296	1	0.64402	6163
chr18:37877755-37878255	Arap3	0.0307733	0.432253	0.0133019	0.0133019	Elk3	FALSE	Elk3_direct_+/+	Elk3_direct_+/+_(1433g)	Elk3_direct_+/+_(3907r)	3.86122	1	0.956876	6164
chr6:48707832-48708332	Gimap1	0.0448632	0.263068	0.0118021	0.0118021	Ets1	FALSE	Ets1_direct_+/+	Ets1_direct_+/+_(1537g)	Ets1_direct_+/+_(5288r)	2.77903	1	0.959441	6165
chr2:24935150-24935650	Zmynd19	0.0900727	0.0722479	0.00650756	0.00650756	E2f1	FALSE	E2f1_direct_+/+	E2f1_direct_+/+_(233g)	E2f1_direct_+/+_(387r)	1.43235	1	0.281988	6166
chr19:4196254-4196754	Coro1b	0.0343164	0.34081	0.0116954	0.0116954	Ets1	FALSE	Ets1_direct_+/+	Ets1_direct_+/+_(1537g)	Ets1_direct_+/+_(5288r)	1.48617	1	0.612982	6167
chr5:135726785-135727285	Mdh2	0.0277096	0.505008	0.0139936	0.0139936	Tbx20	FALSE	Tbx20_direct_+/+	Tbx20_direct_+/+_(527g)	Tbx20_direct_+/+_(612r)	5.21542	1	0.788281	6168
chr11:95835218-95835718	Gngt2	0.0974072	0.382506	0.0372589	0.0372589	Ets1	FALSE	Ets1_direct_+/+	Ets1_direct_+/+_(1537g)	Ets1_direct_+/+_(5288r)	2.21869	1	0.954238	6169
chr11:62929762-62930262	Trim16	0.0910899	0.332643	0.0303004	0.0303004	Ets2	FALSE	Ets2_direct_+/+	Ets2_direct_+/+_(1084g)	Ets2_direct_+/+_(3569r)	0.930702	1	0.838591	6170
chr14:79587215-79587715	Wbp4	0.020464	0.0992029	0.00203009	0.00203009	Phf5a	FALSE	Phf5a_direct_+/+	Phf5a_direct_+/+_(515g)	Phf5a_direct_+/+_(579r)	1.01889	1	0.500539	6171
chr2:94010498-94010998	Alkbh3	0.0532949	0.340613	0.0181529	0.0181529	Fermt2	FALSE	Fermt2_direct_+/+	Fermt2_direct_+/+_(1085g)	Fermt2_direct_+/+_(1245r)	2.64308	1	0.324225	6172
chr12:111430092-111430592	Exoc3l4	0.0847139	0.301878	0.0255732	0.0255732	Ets1	FALSE	Ets1_direct_+/+	Ets1_direct_+/+_(1537g)	Ets1_direct_+/+_(5288r)	2.79117	1	0.924	6173
chr6:48738919-48739419	Gimap4	0.0489764	0.36605	0.0179278	0.0179278	Fli1	FALSE	Fli1_direct_+/+	Fli1_direct_+/+_(1575g)	Fli1_direct_+/+_(5091r)	1.80765	1	0.943048	6174
chr7:126880884-126881384	Taok2	0.0734646	0.101761	0.0074758	0.0074758	Sox17	FALSE	Sox17_direct_+/+	Sox17_direct_+/+_(583g)	Sox17_direct_+/+_(653r)	3.44235	1	0.691227	6175
chr2:156111532-156112032	Ergic3	0.0698985	-0.367545	-0.0256909	0.0256909	Efemp2	FALSE	Efemp2_direct_+/-	Efemp2_direct_+/-_(481g)	Efemp2_direct_+/-_(584r)	2.07141	1	0.579796	6176
chr6:121326735-121327235	Slc6a13	0.0273171	0.30219	0.00825495	0.00825495	Nkx2-5	FALSE	Nkx2-5_direct_+/+	Nkx2-5_direct_+/+_(676g)	Nkx2-5_direct_+/+_(900r)	4.8964	1	0.35818	6177
chr2:151542182-151542682	Sdcbp2	0.0567251	0.235258	0.013345	0.013345	Fli1	FALSE	Fli1_direct_+/+	Fli1_direct_+/+_(1575g)	Fli1_direct_+/+_(5091r)	1.7062	1	0.777415	6178
chr1:144006488-144006988	Rgs2	0.132866	0.382822	0.0508639	0.0508639	Elk3	FALSE	Elk3_direct_+/+	Elk3_direct_+/+_(1433g)	Elk3_direct_+/+_(3907r)	0.794998	1	0.629047	6179
chr3:138527055-138527555	Eif4e	0.0825	0.399086	0.0329246	0.0329246	Mef2a	FALSE	Mef2a_direct_+/+	Mef2a_direct_+/+_(1065g)	Mef2a_direct_+/+_(1369r)	2.39574	1	0.600223	6180
chr18:20956610-20957110	Rnf125	0.121362	0.346883	0.0420985	0.0420985	Fli1	FALSE	Fli1_direct_+/+	Fli1_direct_+/+_(1575g)	Fli1_direct_+/+_(5091r)	1.97722	1	0.918277	6181
chr18:38144146-38144646	Arap3	0.0772942	0.406804	0.0314436	0.0314436	Erg	FALSE	Erg_direct_+/+	Erg_direct_+/+_(857g)	Erg_direct_+/+_(3290r)	3.31226	1	0.911172	6182
chr17:21733511-21734011	Zfp995	0.160697	-0.113384	-0.0182205	0.0182205	Klf3	FALSE	Klf3_direct_-/-	Klf3_direct_-/-_(190g)	Klf3_direct_-/-_(287r)	0.32945	-1	-0.0521539	6183
chr14:31086366-31086866	Gnl3	0.0492234	-0.258298	-0.0127143	0.0127143	Tead1	FALSE	Tead1_direct_-/-	Tead1_direct_-/-_(63g)	Tead1_direct_-/-_(65r)	0.118009	-1	-0.199028	6184
chr1:128472717-128473217	Cxcr4	0.0638875	0.357	0.0228078	0.0228078	Sox17	FALSE	Sox17_direct_+/+	Sox17_direct_+/+_(583g)	Sox17_direct_+/+_(653r)	3.19407	1	0.816131	6185
chr3:130780649-130781149	Ostc	0.0887814	0.191929	0.0170397	0.0170397	Erg	FALSE	Erg_direct_+/+	Erg_direct_+/+_(857g)	Erg_direct_+/+_(3290r)	2.55876	1	0.64581	6186
chr1:55512918-55513418	Plcl1	0.0540895	0.12867	0.00695968	0.00695968	Elk3	FALSE	Elk3_direct_+/+	Elk3_direct_+/+_(1433g)	Elk3_direct_+/+_(3907r)	1.18562	1	0.406882	6187
chr17:73200373-73200873	Lclat1	0.0249374	0.520804	0.0129875	0.0129875	Nkx2-5	FALSE	Nkx2-5_direct_+/+	Nkx2-5_direct_+/+_(676g)	Nkx2-5_direct_+/+_(900r)	5.52989	1	0.61724	6188
chr19:43916561-43917061	Cutc	0.0565796	0.06263	0.00354358	0.00354358	Nfe2l2	FALSE	Nfe2l2_direct_+/+	Nfe2l2_direct_+/+_(75g)	Nfe2l2_direct_+/+_(87r)	1.71083	1	0.332948	6189
chr2:31119726-31120226	Ncs1	0.0421739	0.47764	0.0201439	0.0201439	Nkx2-5	FALSE	Nkx2-5_direct_+/+	Nkx2-5_direct_+/+_(676g)	Nkx2-5_direct_+/+_(900r)	4.88588	1	0.635642	6190
chr13:21750264-21750764	Hist1h2an	0.0220836	0.107733	0.00237913	0.00237913	Phf5a	FALSE	Phf5a_direct_+/+	Phf5a_direct_+/+_(515g)	Phf5a_direct_+/+_(579r)	0.810362	1	0.290288	6191
chr9:108347563-108348063	Nicn1	0.0431312	-0.183437	-0.00791186	0.00791186	Hif1a	FALSE	Hif1a_direct_+/-	Hif1a_direct_+/-_(167g)	Hif1a_direct_+/-_(138r)	1.52757	1	0.20105	6192
chr5:143909491-143909991	Aimp2	0.106934	0.375673	0.0401721	0.0401721	Wt1	FALSE	Wt1_direct_-/+	Wt1_direct_-/+_(1384g)	Wt1_direct_-/+_(2658r)	2.40026	-1	-0.55701	6193
chr15:101336771-101337271	Grasp	0.0566128	0.318538	0.0180333	0.0180333	Elk3	FALSE	Elk3_direct_+/+	Elk3_direct_+/+_(1433g)	Elk3_direct_+/+_(3907r)	2.76223	1	0.959157	6194
chr12:26342598-26343098	Rnf144a	0.0438365	0.146535	0.00642358	0.00642358	Foxo1	FALSE	Foxo1_direct_+/+	Foxo1_direct_+/+_(421g)	Foxo1_direct_+/+_(482r)	1.55593	1	0.788337	6195
chr8:72281575-72282075	Tpm4	0.0638424	0.0730716	0.00466507	0.00466507	Fli1	FALSE	Fli1_direct_+/+	Fli1_direct_+/+_(1575g)	Fli1_direct_+/+_(5091r)	1.91024	1	0.930896	6196
chr18:80715610-80716110	Nfatc1	0.0595571	0.230124	0.0137055	0.0137055	Mef2c	FALSE	Mef2c_direct_+/+	Mef2c_direct_+/+_(956g)	Mef2c_direct_+/+_(1205r)	0.563814	1	0.61057	6197
chr1:132007246-132007746	Elk4	0.0123056	0.113298	0.0013942	0.0013942	Elk3	FALSE	Elk3_direct_+/+	Elk3_direct_+/+_(1433g)	Elk3_direct_+/+_(3907r)	6.10624	1	0.597448	6198
chr19:29640918-29641418	Ermp1	0.10748	0.131879	0.0141743	0.0141743	Fli1	FALSE	Fli1_direct_+/+	Fli1_direct_+/+_(1575g)	Fli1_direct_+/+_(5091r)	1.67248	1	0.714184	6199
chr6:117879009-117879509	Hnrnpf	0.0732567	0.352728	0.0258397	0.0258397	Phf5a	FALSE	Phf5a_direct_+/+	Phf5a_direct_+/+_(515g)	Phf5a_direct_+/+_(579r)	0.728254	1	0.782303	6200
chr19:5808374-5808874	Sipa1	0.0612354	-0.0943713	-0.00577887	0.00577887	Ets1	FALSE	Ets1_direct_+/-	Ets1_direct_+/-_(216g)	Ets1_direct_+/-_(326r)	2.00758	1	0.907798	6201
chr10:79807819-79808319	Palm	0.0541853	0.287969	0.0156037	0.0156037	Elk3	FALSE	Elk3_direct_+/+	Elk3_direct_+/+_(1433g)	Elk3_direct_+/+_(3907r)	2.36047	1	0.866477	6202
chr17:8988292-8988792	Pde10a	0.0377044	0.134545	0.00507294	0.00507294	Ets1	FALSE	Ets1_direct_+/+	Ets1_direct_+/+_(1537g)	Ets1_direct_+/+_(5288r)	1.54288	1	0.738131	6203
chr14:70289135-70289635	Pdlim2	0.0629334	-0.658205	-0.041423	0.041423	Efemp2	FALSE	Efemp2_direct_+/-	Efemp2_direct_+/-_(481g)	Efemp2_direct_+/-_(584r)	3.44856	1	0.859033	6204
chr5:115167236-115167736	Pop5	0.0222852	0.190322	0.00424136	0.00424136	Fli1	FALSE	Fli1_direct_+/+	Fli1_direct_+/+_(1575g)	Fli1_direct_+/+_(5091r)	1.56926	1	0.617374	6205
chr2:160872555-160873055	Lpin3	0.0335449	0.118412	0.00397212	0.00397212	E2f1	FALSE	E2f1_direct_+/+	E2f1_direct_+/+_(233g)	E2f1_direct_+/+_(387r)	0.670168	1	0.142571	6206
chr1:175625206-175625706	Chml	0.0941335	0.363925	0.0342575	0.0342575	Efemp2	FALSE	Efemp2_direct_-/+	Efemp2_direct_-/+_(502g)	Efemp2_direct_-/+_(640r)	0.687828	-1	-0.441211	6207
chr5:3647477-3647977	Gatad1	0.0870693	0.43264	0.0376697	0.0376697	Fermt2	FALSE	Fermt2_direct_+/+	Fermt2_direct_+/+_(1085g)	Fermt2_direct_+/+_(1245r)	2.52314	1	0.640343	6208
chr10:116207998-116208498	Ptprb	0.0840575	0.158014	0.0132822	0.0132822	Elk3	FALSE	Elk3_direct_+/+	Elk3_direct_+/+_(1433g)	Elk3_direct_+/+_(3907r)	2.73401	1	0.962584	6209
chr11:23306160-23306660	Xpo1	0.108158	0.321771	0.0348021	0.0348021	Yy1	FALSE	Yy1_direct_+/+	Yy1_direct_+/+_(459g)	Yy1_direct_+/+_(581r)	0.459108	1	0.457491	6210
chr2:166100314-166100814	Sulf2	0.105221	0.515203	0.05421	0.05421	Hes1	FALSE	Hes1_direct_-/+	Hes1_direct_-/+_(273g)	Hes1_direct_-/+_(298r)	1.06845	-1	-0.680419	6211
chr1:160993813-160994313	Serpinc1	0.0429705	0.132525	0.00569466	0.00569466	Fli1	FALSE	Fli1_direct_+/+	Fli1_direct_+/+_(1575g)	Fli1_direct_+/+_(5091r)	1.07322	1	0.418077	6212
chr15:100673857-100674357	Smagp	0.110924	0.19097	0.0211832	0.0211832	Fli1	FALSE	Fli1_direct_+/+	Fli1_direct_+/+_(1575g)	Fli1_direct_+/+_(5091r)	1.89656	1	0.93315	6213
chr18:80408779-80409279	Kcng2	0.02762	0.505668	0.0139666	0.0139666	Nkx2-5	FALSE	Nkx2-5_direct_+/+	Nkx2-5_direct_+/+_(676g)	Nkx2-5_direct_+/+_(900r)	5.69451	1	0.820273	6214
chr7:122020832-122021332	Ears2	0.0827352	0.534008	0.0441813	0.0441813	Wt1	FALSE	Wt1_direct_-/+	Wt1_direct_-/+_(1384g)	Wt1_direct_-/+_(2658r)	2.37081	-1	-0.564427	6215
chr12:112276608-112277108	Kif26a	0.0182833	0.230418	0.0042128	0.0042128	Sox18	FALSE	Sox18_direct_+/+	Sox18_direct_+/+_(389g)	Sox18_direct_+/+_(484r)	3.3365	1	0.891609	6216
chr3:8593987-8594487	Hey1	0.0868313	0.479628	0.0416467	0.0416467	Elk3	FALSE	Elk3_direct_+/+	Elk3_direct_+/+_(1433g)	Elk3_direct_+/+_(3907r)	2.7547	1	0.722488	6217
chr4:72199070-72199570	Tle1	0.112682	-0.0620321	-0.00698991	0.00698991	Sox17	FALSE	Sox17_direct_+/-	Sox17_direct_+/-_(122g)	Sox17_direct_+/-_(124r)	1.86963	1	0.749607	6218
chr14:19714908-19715408	Rtraf	0.049988	0.365421	0.0182666	0.0182666	Foxo1	FALSE	Foxo1_direct_+/+	Foxo1_direct_+/+_(421g)	Foxo1_direct_+/+_(482r)	2.83579	1	0.597607	6219
chr11:29247108-29247608	Pnpt1	0.1288	0.409862	0.0527901	0.0527901	Phf5a	FALSE	Phf5a_direct_+/+	Phf5a_direct_+/+_(515g)	Phf5a_direct_+/+_(579r)	0.336706	1	0.353746	6220
chr19:4196254-4196754	Coro1b	0.0343164	0.34081	0.0116954	0.0116954	Fli1	FALSE	Fli1_direct_+/+	Fli1_direct_+/+_(1575g)	Fli1_direct_+/+_(5091r)	1.45681	1	0.614563	6221
chr8:83695431-83695931	Adgre5	0.0652974	0.326108	0.021294	0.021294	Elk3	FALSE	Elk3_direct_+/+	Elk3_direct_+/+_(1433g)	Elk3_direct_+/+_(3907r)	1.57971	1	0.851937	6222
chr10:44503006-44503506	Prdm1	0.0823695	0.391044	0.0322101	0.0322101	Sox7	FALSE	Sox7_direct_+/+	Sox7_direct_+/+_(613g)	Sox7_direct_+/+_(806r)	0.912319	1	0.884852	6223
chr9:122064926-122065426	Snrk	0.0506197	0.185202	0.00937487	0.00937487	Elk3	FALSE	Elk3_direct_+/+	Elk3_direct_+/+_(1433g)	Elk3_direct_+/+_(3907r)	2.70617	1	0.936647	6224
chr9:22050527-22051027	Prkcsh	0.0783348	-0.423911	-0.033207	0.033207	Wt1	FALSE	Wt1_direct_+/-	Wt1_direct_+/-_(1107g)	Wt1_direct_+/-_(2116r)	2.8165	1	0.580671	6225
chr8:104191405-104191905	Cmtm3	0.0946079	0.511187	0.0483623	0.0483623	Ets1	FALSE	Ets1_direct_+/+	Ets1_direct_+/+_(1537g)	Ets1_direct_+/+_(5288r)	2.09688	1	0.83641	6226
chr12:81594898-81595398	Synj2bp	0.0546659	0.121989	0.00666865	0.00666865	Wt1	FALSE	Wt1_direct_-/+	Wt1_direct_-/+_(1384g)	Wt1_direct_-/+_(2658r)	1.87227	-1	-0.391193	6227
chr13:34095954-34096454	Tubb2a	0.101665	0.212042	0.0215573	0.0215573	Irf8	FALSE	Irf8_direct_+/+	Irf8_direct_+/+_(332g)	Irf8_direct_+/+_(366r)	2.19108	1	0.653187	6228
chr8:94871113-94871613	Dok4	0.024854	0.306465	0.00761688	0.00761688	Elk3	FALSE	Elk3_direct_+/+	Elk3_direct_+/+_(1433g)	Elk3_direct_+/+_(3907r)	2.90631	1	0.703209	6229
chr11:101360579-101361079	Ramp2	0.0383367	0.237209	0.00909381	0.00909381	Ets1	FALSE	Ets1_direct_+/+	Ets1_direct_+/+_(1537g)	Ets1_direct_+/+_(5288r)	3.7069	1	0.939836	6230
chr5:64112335-64112835	Pgm2	0.0148647	-0.44998	-0.00668884	0.00668884	Bach1	FALSE	Bach1_direct_-/-	Bach1_direct_-/-_(518g)	Bach1_direct_-/-_(565r)	0.993389	-1	-0.647918	6231
chr16:57121279-57121779	Tomm70a	0.0829577	0.401311	0.0332919	0.0332919	Wt1	FALSE	Wt1_direct_-/+	Wt1_direct_-/+_(1384g)	Wt1_direct_-/+_(2658r)	2.55148	-1	-0.604055	6232
chr12:58268735-58269235	Clec14a	0.113896	0.460368	0.0524341	0.0524341	Ets2	FALSE	Ets2_direct_+/+	Ets2_direct_+/+_(1084g)	Ets2_direct_+/+_(3569r)	1.03738	1	0.898893	6233
chr10:75535493-75535993	Lrrc75b	0.0942558	0.33736	0.0317981	0.0317981	Atf3	FALSE	Atf3_direct_+/+	Atf3_direct_+/+_(192g)	Atf3_direct_+/+_(239r)	0.791544	1	0.480425	6234
chr16:37777818-37778318	Lrrc58	0.0456117	-0.332848	-0.0151818	0.0151818	Sox18	FALSE	Sox18_direct_+/-	Sox18_direct_+/-_(128g)	Sox18_direct_+/-_(128r)	2.51907	1	0.850496	6235
chr3:36467597-36468097	Anxa5	0.0454357	0.448128	0.020361	0.020361	Ets1	FALSE	Ets1_direct_+/+	Ets1_direct_+/+_(1537g)	Ets1_direct_+/+_(5288r)	2.19786	1	0.804968	6236
chr8:83602558-83603058	Dnajb1	0.0347416	0.128511	0.00446467	0.00446467	Jun	FALSE	Jun_direct_+/+	Jun_direct_+/+_(138g)	Jun_direct_+/+_(149r)	0.280058	1	0.387384	6237
chr15:78720532-78721032	Card10	0.076108	-0.515305	-0.0392188	0.0392188	Sox17	FALSE	Sox17_direct_+/-	Sox17_direct_+/-_(122g)	Sox17_direct_+/-_(124r)	2.40235	1	0.631224	6238
chr17:84044340-84044840	Zfp36l2	0.0386354	0.512005	0.0197815	0.0197815	Junb	FALSE	Junb_direct_+/+	Junb_direct_+/+_(436g)	Junb_direct_+/+_(571r)	3.58787	1	0.838999	6239
chr16:85736669-85737169	Adamts1	0.0623003	0.155948	0.00971561	0.00971561	Ets1	FALSE	Ets1_direct_+/+	Ets1_direct_+/+_(1537g)	Ets1_direct_+/+_(5288r)	2.02792	1	0.748315	6240
chr15:99251730-99252230	Spats2	0.012384	0.393698	0.00487556	0.00487556	Elk3	FALSE	Elk3_direct_+/+	Elk3_direct_+/+_(1433g)	Elk3_direct_+/+_(3907r)	1.98892	1	0.491586	6241
chr11:100721275-100721775	Kat2a	0.0445196	0.122925	0.00547259	0.00547259	Elk3	FALSE	Elk3_direct_+/+	Elk3_direct_+/+_(1433g)	Elk3_direct_+/+_(3907r)	2.83282	1	0.493328	6242
chr3:93554979-93555479	S100a10	0.0347488	-0.256404	-0.00890974	0.00890974	Wt1	FALSE	Wt1_direct_+/-	Wt1_direct_+/-_(1107g)	Wt1_direct_+/-_(2116r)	4.19196	1	0.857543	6243
chr11:110337333-110337833	Abca6	0.0831434	-0.447775	-0.0372295	0.0372295	Klf2	FALSE	Klf2_direct_+/-	Klf2_direct_+/-_(519g)	Klf2_direct_+/-_(957r)	0.369843	1	0.0939722	6244
chr7:28047323-28047823	Fbl	0.136547	0.229554	0.0313449	0.0313449	Ets1	FALSE	Ets1_direct_+/+	Ets1_direct_+/+_(1537g)	Ets1_direct_+/+_(5288r)	1.47135	1	0.702961	6245
chr9:96840381-96840881	Pxylp1	0.0534788	0.468965	0.0250797	0.0250797	Nkx2-5	FALSE	Nkx2-5_direct_+/+	Nkx2-5_direct_+/+_(676g)	Nkx2-5_direct_+/+_(900r)	3.78462	1	0.460852	6246
chr9:21091797-21092297	Cdc37	0.0686991	0.107609	0.00739268	0.00739268	Elk3	FALSE	Elk3_direct_+/+	Elk3_direct_+/+_(1433g)	Elk3_direct_+/+_(3907r)	1.54622	1	0.858013	6247
chr4:129575318-129575818	Marcksl1	0.070264	0.133764	0.00939878	0.00939878	Elk3	FALSE	Elk3_direct_+/+	Elk3_direct_+/+_(1433g)	Elk3_direct_+/+_(3907r)	3.72733	1	0.939965	6248
chr15:100746893-100747393	Dazap2	0.010423	0.0799837	0.000833667	0.000833667	Zfp148	FALSE	Zfp148_direct_+/+	Zfp148_direct_+/+_(725g)	Zfp148_direct_+/+_(976r)	0.485688	1	0.451544	6249
chr8:26157784-26158284	Hook3	0.0870083	0.496207	0.0431741	0.0431741	Fli1	FALSE	Fli1_direct_+/+	Fli1_direct_+/+_(1575g)	Fli1_direct_+/+_(5091r)	1.79107	1	0.749413	6250
chr6:142708272-142708772	St8sia1	0.0611573	0.210403	0.0128677	0.0128677	Elk3	FALSE	Elk3_direct_+/+	Elk3_direct_+/+_(1433g)	Elk3_direct_+/+_(3907r)	3.97698	1	0.721209	6251
chr10:80158470-80158970	Sbno2	0.0490948	0.24917	0.012233	0.012233	Ets1	FALSE	Ets1_direct_+/+	Ets1_direct_+/+_(1537g)	Ets1_direct_+/+_(5288r)	2.01968	1	0.610921	6252
chr11:115403577-115404077	Sumo2	0.0696235	0.297293	0.0206985	0.0206985	Fli1	FALSE	Fli1_direct_+/+	Fli1_direct_+/+_(1575g)	Fli1_direct_+/+_(5091r)	1.47339	1	0.741099	6253
chr16:65562504-65563004	Chmp2b	0.151369	-0.102607	-0.0155314	0.0155314	Klf3	FALSE	Klf3_direct_+/-	Klf3_direct_+/-_(555g)	Klf3_direct_+/-_(1030r)	1.01579	1	0.351629	6254
chr17:86732025-86732525	Epas1	0.0479704	0.155091	0.00743977	0.00743977	Fli1	FALSE	Fli1_direct_+/+	Fli1_direct_+/+_(1575g)	Fli1_direct_+/+_(5091r)	2.39373	1	0.934715	6255
chr5:21174995-21175495	Ptpn12	0.0610507	0.0690077	0.00421297	0.00421297	Fli1	FALSE	Fli1_direct_+/+	Fli1_direct_+/+_(1575g)	Fli1_direct_+/+_(5091r)	1.65668	1	0.864614	6256
chr15:77836087-77836587	Txn2	0.0862097	-0.397795	-0.0342938	0.0342938	Fosb	FALSE	Fosb_direct_-/-	Fosb_direct_-/-_(191g)	Fosb_direct_-/-_(273r)	0.909115	-1	-0.52794	6257
chr7:34234061-34234561	Wtip	0.0838785	-0.191118	-0.0160307	0.0160307	Wt1	FALSE	Wt1_direct_+/-	Wt1_direct_+/-_(1107g)	Wt1_direct_+/-_(2116r)	2.11065	1	0.558905	6258
chr17:35160822-35161322	H2-D1	0.0811272	0.223155	0.018104	0.018104	Ets1	FALSE	Ets1_direct_+/+	Ets1_direct_+/+_(1537g)	Ets1_direct_+/+_(5288r)	2.92819	1	0.939165	6259
chr12:86770297-86770797	Vash1	0.0657927	0.134543	0.00885198	0.00885198	Sox18	FALSE	Sox18_direct_+/+	Sox18_direct_+/+_(389g)	Sox18_direct_+/+_(484r)	1.57708	1	0.726917	6260
chr4:3697590-3698090	Lyn	0.0616652	0.178386	0.0110002	0.0110002	Irf8	FALSE	Irf8_direct_+/+	Irf8_direct_+/+_(332g)	Irf8_direct_+/+_(366r)	1.94628	1	0.903797	6261
chr6:17314799-17315299	Cav2	0.0849838	0.26036	0.0221264	0.0221264	Ets1	FALSE	Ets1_direct_+/+	Ets1_direct_+/+_(1537g)	Ets1_direct_+/+_(5288r)	2.74325	1	0.963606	6262
chr10:53429982-53430482	Mcm9	0.0389884	0.263711	0.0102817	0.0102817	Nkx2-5	FALSE	Nkx2-5_direct_+/+	Nkx2-5_direct_+/+_(676g)	Nkx2-5_direct_+/+_(900r)	3.24617	1	0.347656	6263
chr18:23753316-23753816	Dtna	0.0712758	0.346937	0.0247282	0.0247282	Nkx2-5	FALSE	Nkx2-5_direct_+/+	Nkx2-5_direct_+/+_(676g)	Nkx2-5_direct_+/+_(900r)	3.21352	1	0.404853	6264
chr12:98737286-98737786	Spata7	0.0459362	0.200253	0.00919887	0.00919887	Hes1	FALSE	Hes1_direct_-/+	Hes1_direct_-/+_(273g)	Hes1_direct_-/+_(298r)	1.34536	-1	-0.232119	6265
chr1:171171068-171171568	Adamts4	0.0657451	0.250391	0.016462	0.016462	Ets1	FALSE	Ets1_direct_+/+	Ets1_direct_+/+_(1537g)	Ets1_direct_+/+_(5288r)	1.76729	1	0.750531	6266
chr5:137339651-137340151	Srrt	0.0360695	0.25714	0.0092749	0.0092749	Sox17	FALSE	Sox17_direct_+/+	Sox17_direct_+/+_(583g)	Sox17_direct_+/+_(653r)	4.04807	1	0.611061	6267
chr4:86955352-86955852	Slc24a2	0.0381312	0.398853	0.0152088	0.0152088	Nkx2-5	FALSE	Nkx2-5_direct_+/+	Nkx2-5_direct_+/+_(676g)	Nkx2-5_direct_+/+_(900r)	3.57486	1	0.432054	6268
chr12:101818730-101819230	Atxn3	0.117532	-0.142139	-0.0167058	0.0167058	Klf2	FALSE	Klf2_direct_+/-	Klf2_direct_+/-_(519g)	Klf2_direct_+/-_(957r)	1.65002	1	0.359577	6269
chr13:55600595-55601095	Ddx46	0.056026	0.0906595	0.00507929	0.00507929	Ets1	FALSE	Ets1_direct_+/+	Ets1_direct_+/+_(1537g)	Ets1_direct_+/+_(5288r)	1.79742	1	0.703782	6270
chrX:155208524-155209024	Sat1	0.168326	0.475043	0.079962	0.079962	Ets2	FALSE	Ets2_direct_+/+	Ets2_direct_+/+_(1084g)	Ets2_direct_+/+_(3569r)	0.851999	1	0.829222	6271
chr19:5808374-5808874	Sipa1	0.0612354	-0.0943713	-0.00577887	0.00577887	Fli1	FALSE	Fli1_direct_+/-	Fli1_direct_+/-_(180g)	Fli1_direct_+/-_(245r)	1.93347	1	0.912851	6272
chr2:174561775-174562275	Atp5e	0.118902	-0.453389	-0.0539088	0.0539088	Bach1	FALSE	Bach1_direct_-/-	Bach1_direct_-/-_(518g)	Bach1_direct_-/-_(565r)	0.935253	-1	-0.663839	6273
chr6:129232732-129233232	Clec2d	0.0496207	0.320696	0.0159132	0.0159132	Fli1	FALSE	Fli1_direct_+/+	Fli1_direct_+/+_(1575g)	Fli1_direct_+/+_(5091r)	1.76007	1	0.892812	6274
chr7:119911664-119912164	Eri2	0.142757	0.151353	0.0216067	0.0216067	Tead1	FALSE	Tead1_direct_+/+	Tead1_direct_+/+_(234g)	Tead1_direct_+/+_(255r)	0.461069	1	0.210189	6275
chr8:45934618-45935118	Ankrd37	0.106071	0.324026	0.0343698	0.0343698	Erg	FALSE	Erg_direct_+/+	Erg_direct_+/+_(857g)	Erg_direct_+/+_(3290r)	1.8915	1	0.732113	6276
chr15:78811368-78811868	Triobp	0.0192082	0.0893624	0.0017165	0.0017165	Elk3	FALSE	Elk3_direct_+/+	Elk3_direct_+/+_(1433g)	Elk3_direct_+/+_(3907r)	1.3013	1	0.596133	6277
chr10:61327298-61327798	Lrrc20	0.0356951	0.314772	0.0112358	0.0112358	Nkx2-5	FALSE	Nkx2-5_direct_+/+	Nkx2-5_direct_+/+_(676g)	Nkx2-5_direct_+/+_(900r)	4.43108	1	0.425128	6278
chr5:104149212-104149712	Sparcl1	0.0721709	0.135249	0.00976105	0.00976105	Elk3	FALSE	Elk3_direct_+/+	Elk3_direct_+/+_(1433g)	Elk3_direct_+/+_(3907r)	1.55797	1	0.941323	6279
chr9:65032425-65032925	Ints14	0.0423816	0.0889236	0.00376872	0.00376872	Ets1	FALSE	Ets1_direct_+/+	Ets1_direct_+/+_(1537g)	Ets1_direct_+/+_(5288r)	1.4202	1	0.479261	6280
chr16:38624246-38624746	B4galt4	0.038774	-0.455285	-0.0176532	0.0176532	Nkx2-5	FALSE	Nkx2-5_direct_-/-	Nkx2-5_direct_-/-_(197g)	Nkx2-5_direct_-/-_(238r)	4.39267	-1	-0.635344	6281
chr11:106382573-106383073	Icam2	0.0798633	0.352021	0.0281136	0.0281136	Erg	FALSE	Erg_direct_+/+	Erg_direct_+/+_(857g)	Erg_direct_+/+_(3290r)	0.674535	1	0.918086	6282
chr11:49609922-49610422	Flt4	0.127807	0.39998	0.0511201	0.0511201	Fli1	FALSE	Fli1_direct_+/+	Fli1_direct_+/+_(1575g)	Fli1_direct_+/+_(5091r)	1.72616	1	0.952235	6283
chr7:127876723-127877223	Zfp668	0.0172267	0.122526	0.00211072	0.00211072	Elk3	FALSE	Elk3_direct_+/+	Elk3_direct_+/+_(1433g)	Elk3_direct_+/+_(3907r)	1.22295	1	0.38217	6284
chr2:180335460-180335960	Lama5	0.105905	0.274806	0.0291032	0.0291032	Atf3	FALSE	Atf3_direct_+/+	Atf3_direct_+/+_(192g)	Atf3_direct_+/+_(239r)	0.428941	1	0.67212	6285
chr5:123040568-123041068	Orai1	0.0788843	0.16534	0.0130427	0.0130427	Foxo1	FALSE	Foxo1_direct_+/+	Foxo1_direct_+/+_(421g)	Foxo1_direct_+/+_(482r)	0.615026	1	0.707016	6286
chr2:151543444-151543944	Fkbp1a	0.121459	-0.0565509	-0.00686864	0.00686864	Ets2	FALSE	Ets2_direct_+/-	Ets2_direct_+/-_(147g)	Ets2_direct_+/-_(206r)	0.947678	1	0.876289	6287
chr1:161170542-161171042	Zbtb37	0.0635482	0.270993	0.0172211	0.0172211	Fermt2	FALSE	Fermt2_direct_+/+	Fermt2_direct_+/+_(1085g)	Fermt2_direct_+/+_(1245r)	1.23085	1	0.212693	6288
chr5:31290965-31291465	Nrbp1	0.0393521	0.291147	0.0114572	0.0114572	Crem	FALSE	Crem_direct_+/+	Crem_direct_+/+_(181g)	Crem_direct_+/+_(184r)	1.04753	1	0.537014	6289
chr10:21991522-21992022	Sgk1	0.0886614	0.368586	0.0326793	0.0326793	Ets1	FALSE	Ets1_direct_+/+	Ets1_direct_+/+_(1537g)	Ets1_direct_+/+_(5288r)	2.11291	1	0.941389	6290
chr18:35498637-35499137	Matr3	0.0338526	0.295094	0.00998972	0.00998972	Fermt2	FALSE	Fermt2_direct_+/+	Fermt2_direct_+/+_(1085g)	Fermt2_direct_+/+_(1245r)	2.10292	1	0.584927	6291
chr11:82814812-82815312	Unc45b	0.0288851	0.53421	0.0154307	0.0154307	Nkx2-5	FALSE	Nkx2-5_direct_+/+	Nkx2-5_direct_+/+_(676g)	Nkx2-5_direct_+/+_(900r)	5.65906	1	0.79843	6292
chr11:45955118-45955618	Adam19	0.0542075	0.357632	0.0193863	0.0193863	Fli1	FALSE	Fli1_direct_+/+	Fli1_direct_+/+_(1575g)	Fli1_direct_+/+_(5091r)	1.28688	1	0.558357	6293
chr5:32610711-32611211	Yes1	0.0807269	0.147916	0.0119408	0.0119408	Ets1	FALSE	Ets1_direct_+/+	Ets1_direct_+/+_(1537g)	Ets1_direct_+/+_(5288r)	2.80907	1	0.880792	6294
chr9:61227423-61227923	Tle3	0.0317238	-0.534736	-0.0169638	0.0169638	Nkx2-5	FALSE	Nkx2-5_direct_-/-	Nkx2-5_direct_-/-_(197g)	Nkx2-5_direct_-/-_(238r)	4.73207	-1	-0.675197	6295
chr9:66876543-66877043	Tpm1	0.0964063	-0.558251	-0.0538189	0.0538189	Bach1	FALSE	Bach1_direct_-/-	Bach1_direct_-/-_(518g)	Bach1_direct_-/-_(565r)	1.11823	-1	-0.771592	6296
chr7:143614634-143615134	Cars	0.09475	0.110143	0.0104361	0.0104361	Elk3	FALSE	Elk3_direct_+/+	Elk3_direct_+/+_(1433g)	Elk3_direct_+/+_(3907r)	2.05539	1	0.651906	6297
chr9:58541818-58542318	Cd276	0.0852809	0.111108	0.00947537	0.00947537	Fli1	FALSE	Fli1_direct_+/+	Fli1_direct_+/+_(1575g)	Fli1_direct_+/+_(5091r)	1.48987	1	0.705738	6298
chr2:132252976-132253476	Prokr2	0.00342886	-0.498072	-0.00170782	0.00170782	Efemp2	FALSE	Efemp2_direct_+/-	Efemp2_direct_+/-_(481g)	Efemp2_direct_+/-_(584r)	3.13194	1	0.747392	6299
chr9:32720439-32720939	Ets1	0.0223759	0.171575	0.00383913	0.00383913	Ets1	FALSE	Ets1_direct_+/+	Ets1_direct_+/+_(1537g)	Ets1_direct_+/+_(5288r)	5.80231	1	1	6300
chr2:12419210-12419710	Mindy3	0.0705249	0.259799	0.0183223	0.0183223	Ets2	FALSE	Ets2_direct_+/+	Ets2_direct_+/+_(1084g)	Ets2_direct_+/+_(3569r)	0.635028	1	0.439307	6301
chr10:52419289-52419789	Dcbld1	0.121436	0.236279	0.0286928	0.0286928	Irf8	FALSE	Irf8_direct_+/+	Irf8_direct_+/+_(332g)	Irf8_direct_+/+_(366r)	0.941282	1	0.848529	6302
chr18:36679014-36679514	Ndufa2	0.107531	0.372663	0.0400729	0.0400729	Wt1	FALSE	Wt1_direct_-/+	Wt1_direct_-/+_(1384g)	Wt1_direct_-/+_(2658r)	2.37553	-1	-0.7692	6303
chr1:165460278-165460778	Mpc2	0.0448241	0.290242	0.0130098	0.0130098	Wt1	FALSE	Wt1_direct_-/+	Wt1_direct_-/+_(1384g)	Wt1_direct_-/+_(2658r)	3.68406	-1	-0.800161	6304
chr17:45558122-45558622	Slc29a1	0.0169825	0.213628	0.00362794	0.00362794	Ets1	FALSE	Ets1_direct_+/+	Ets1_direct_+/+_(1537g)	Ets1_direct_+/+_(5288r)	1.94091	1	0.908669	6305
chr17:22314685-22315185	Zfp946	0.17667	-0.131402	-0.0232148	0.0232148	Klf10	FALSE	Klf10_direct_-/-	Klf10_direct_-/-_(112g)	Klf10_direct_-/-_(144r)	0.172025	-1	-0.100963	6306
chr17:47958292-47958792	Foxp4	0.06216	0.407014	0.0253	0.0253	Jund	FALSE	Jund_direct_+/+	Jund_direct_+/+_(425g)	Jund_direct_+/+_(538r)	1.65963	1	0.639631	6307
chr2:181600967-181601467	Rgs19	0.0140713	-0.0932644	-0.00131235	0.00131235	Elk3	FALSE	Elk3_direct_+/-	Elk3_direct_+/-_(222g)	Elk3_direct_+/-_(309r)	2.20144	1	0.744167	6308
chr15:77800452-77800952	Myh9	0.0682272	0.527782	0.0360091	0.0360091	Fli1	FALSE	Fli1_direct_+/+	Fli1_direct_+/+_(1575g)	Fli1_direct_+/+_(5091r)	1.55193	1	0.882067	6309
chr8:84985456-84985956	Junb	0.0662688	0.551417	0.0365417	0.0365417	Atf3	FALSE	Atf3_direct_+/+	Atf3_direct_+/+_(192g)	Atf3_direct_+/+_(239r)	0.459848	1	0.559144	6310
chr2:148437090-148437590	Thbd	0.0525191	0.397587	0.0208809	0.0208809	Sox17	FALSE	Sox17_direct_+/+	Sox17_direct_+/+_(583g)	Sox17_direct_+/+_(653r)	3.52753	1	0.762359	6311
chr2:118700251-118700751	Bub1b	0.0385708	0.38893	0.0150013	0.0150013	Rad21	FALSE	Rad21_direct_+/+	Rad21_direct_+/+_(475g)	Rad21_direct_+/+_(502r)	3.86466	1	0.74147	6312
chr8:79325532-79326032	Smad1	0.0703515	0.253012	0.0177997	0.0177997	Ets1	FALSE	Ets1_direct_+/+	Ets1_direct_+/+_(1537g)	Ets1_direct_+/+_(5288r)	1.67637	1	0.838406	6313
chr5:32191980-32192480	Fosl2	0.058909	0.503027	0.0296328	0.0296328	Fosl2	FALSE	Fosl2_direct_+/+	Fosl2_direct_+/+_(140g)	Fosl2_direct_+/+_(197r)	2.50355	1	1	6314
chr15:76327190-76327690	Sharpin	0.0104392	0.0624434	0.000651862	0.000651862	Fli1	FALSE	Fli1_direct_+/+	Fli1_direct_+/+_(1575g)	Fli1_direct_+/+_(5091r)	1.07082	1	0.374582	6315
chr16:3743557-3744057	Zfp263	0.14705	0.232807	0.0342343	0.0342343	Ets2	FALSE	Ets2_direct_+/+	Ets2_direct_+/+_(1084g)	Ets2_direct_+/+_(3569r)	0.379218	1	0.27433	6316
chr6:52086129-52086629	Skap2	0.0411006	0.402035	0.0165239	0.0165239	Sox17	FALSE	Sox17_direct_+/+	Sox17_direct_+/+_(583g)	Sox17_direct_+/+_(653r)	3.66001	1	0.736428	6317
chr8:57801141-57801641	Galnt7	0.0462108	0.329039	0.0152052	0.0152052	Fli1	FALSE	Fli1_direct_+/+	Fli1_direct_+/+_(1575g)	Fli1_direct_+/+_(5091r)	1.47657	1	0.64214	6318
chr4:116597362-116597862	Prdx1	0.135392	0.0538314	0.00728835	0.00728835	Fli1	FALSE	Fli1_direct_+/+	Fli1_direct_+/+_(1575g)	Fli1_direct_+/+_(5091r)	1.42717	1	0.724275	6319
chr16:5255716-5256216	Ppl	0.0408418	-0.630868	-0.0257658	0.0257658	Wt1	FALSE	Wt1_direct_+/-	Wt1_direct_+/-_(1107g)	Wt1_direct_+/-_(2116r)	3.5638	1	0.880164	6320
chr10:9495352-9495852	Samd5	0.0952785	0.189231	0.0180297	0.0180297	Ets2	FALSE	Ets2_direct_+/+	Ets2_direct_+/+_(1084g)	Ets2_direct_+/+_(3569r)	0.408001	1	0.461296	6321
chr12:69822502-69823002	Map4k5	0.0653306	0.139937	0.00914216	0.00914216	Erg	FALSE	Erg_direct_+/+	Erg_direct_+/+_(857g)	Erg_direct_+/+_(3290r)	1.05783	1	0.725555	6322
chr11:69399597-69400097	Tmem88	0.0581559	0.50551	0.0293984	0.0293984	Sox18	FALSE	Sox18_direct_+/+	Sox18_direct_+/+_(389g)	Sox18_direct_+/+_(484r)	1.4259	1	0.893047	6323
chr4:132982866-132983366	Wasf2	0.0623253	-0.0798364	-0.00497583	0.00497583	Elk3	FALSE	Elk3_direct_+/-	Elk3_direct_+/-_(222g)	Elk3_direct_+/-_(309r)	2.9886	1	0.908762	6324
chr10:26824070-26824570	Arhgap18	0.0707237	0.0533751	0.00377488	0.00377488	Sox17	FALSE	Sox17_direct_+/+	Sox17_direct_+/+_(583g)	Sox17_direct_+/+_(653r)	3.37379	1	0.888678	6325
chr19:32905852-32906352	Pten	0.0948299	0.22066	0.0209252	0.0209252	Ets2	FALSE	Ets2_direct_+/+	Ets2_direct_+/+_(1084g)	Ets2_direct_+/+_(3569r)	0.649614	1	0.495435	6326
chr16:95291036-95291536	Erg	0.0236604	0.28572	0.00676025	0.00676025	Erg	FALSE	Erg_direct_+/+	Erg_direct_+/+_(857g)	Erg_direct_+/+_(3290r)	3.52509	1	1	6327
chr6:72955612-72956112	Tmsb10	0.0451241	-0.215976	-0.0097457	0.0097457	Sox18	FALSE	Sox18_direct_+/-	Sox18_direct_+/-_(128g)	Sox18_direct_+/-_(128r)	3.26369	1	0.795545	6328
chr1:191878480-191878980	Slc30a1	0.0268923	0.186157	0.0050062	0.0050062	Jund	FALSE	Jund_direct_+/+	Jund_direct_+/+_(425g)	Jund_direct_+/+_(538r)	2.30374	1	0.369706	6329
chr5:104112082-104112582	Sparcl1	0.101838	0.317329	0.0323161	0.0323161	Sox7	FALSE	Sox7_direct_+/+	Sox7_direct_+/+_(613g)	Sox7_direct_+/+_(806r)	1.13708	1	0.944626	6330
chr7:98564692-98565192	Lrrc32	0.0769818	0.426795	0.0328554	0.0328554	Ets2	FALSE	Ets2_direct_+/+	Ets2_direct_+/+_(1084g)	Ets2_direct_+/+_(3569r)	0.739517	1	0.714541	6331
chr2:181864088-181864588	Polr3k	0.17842	0.287198	0.0512419	0.0512419	Klf13	FALSE	Klf13_direct_+/+	Klf13_direct_+/+_(101g)	Klf13_direct_+/+_(102r)	0.366419	1	0.0862095	6332
chr1:62696901-62697401	Nrp2	0.0312942	0.609733	0.0190811	0.0190811	Elk3	FALSE	Elk3_direct_+/+	Elk3_direct_+/+_(1433g)	Elk3_direct_+/+_(3907r)	0.800706	1	0.894372	6333
chr10:17796212-17796712	Txlnb	0.0284916	0.528724	0.0150642	0.0150642	Wt1	FALSE	Wt1_direct_-/+	Wt1_direct_-/+_(1384g)	Wt1_direct_-/+_(2658r)	3.22177	-1	-0.702737	6334
chr11:110961681-110962181	Kcnj2	0.0978154	0.372196	0.0364065	0.0364065	Ets1	FALSE	Ets1_direct_+/+	Ets1_direct_+/+_(1537g)	Ets1_direct_+/+_(5288r)	1.80221	1	0.748517	6335
chr8:111820030-111820530	Cfdp1	0.0292103	0.224911	0.0065697	0.0065697	Erg	FALSE	Erg_direct_+/+	Erg_direct_+/+_(857g)	Erg_direct_+/+_(3290r)	1.04379	1	0.776935	6336
chr15:78528019-78528519	C1qtnf6	0.0636247	0.353049	0.0224627	0.0224627	Sox17	FALSE	Sox17_direct_+/+	Sox17_direct_+/+_(583g)	Sox17_direct_+/+_(653r)	3.04149	1	0.720931	6337
chr7:24902876-24903376	Gm9844	0.0743908	0.0517861	0.00385241	0.00385241	Ets1	FALSE	Ets1_direct_+/+	Ets1_direct_+/+_(1537g)	Ets1_direct_+/+_(5288r)	1.49429	1	0.520696	6338
chr11:101442060-101442560	Aoc3	0.0307601	0.149951	0.00461251	0.00461251	Elk3	FALSE	Elk3_direct_+/+	Elk3_direct_+/+_(1433g)	Elk3_direct_+/+_(3907r)	2.49516	1	0.683263	6339
chr12:81690970-81691470	Ttc9	0.0642606	0.281276	0.018075	0.018075	Ets1	FALSE	Ets1_direct_+/+	Ets1_direct_+/+_(1537g)	Ets1_direct_+/+_(5288r)	1.9311	1	0.952113	6340
chr7:49088316-49088816	Nav2	0.0467194	0.526855	0.0246143	0.0246143	Nkx2-5	FALSE	Nkx2-5_direct_+/+	Nkx2-5_direct_+/+_(676g)	Nkx2-5_direct_+/+_(900r)	5.16199	1	0.708731	6341
chrX:155193558-155194058	Acot9	0.167098	0.147325	0.0246177	0.0246177	Ets2	FALSE	Ets2_direct_+/+	Ets2_direct_+/+_(1084g)	Ets2_direct_+/+_(3569r)	0.761393	1	0.642127	6342
chr10:5603368-5603868	Myct1	0.0662085	0.212534	0.0140715	0.0140715	Ets1	FALSE	Ets1_direct_+/+	Ets1_direct_+/+_(1537g)	Ets1_direct_+/+_(5288r)	2.83501	1	0.972628	6343
chr12:59011617-59012117	Mia2	0.0530483	-0.187442	-0.00994346	0.00994346	Klf6	FALSE	Klf6_direct_+/-	Klf6_direct_+/-_(527g)	Klf6_direct_+/-_(985r)	0.553733	1	0.430235	6344
chr4:120948723-120949223	Smap2	0.0508359	-0.0570919	-0.00290232	0.00290232	Elk3	FALSE	Elk3_direct_+/-	Elk3_direct_+/-_(222g)	Elk3_direct_+/-_(309r)	2.73183	1	0.654484	6345
chr10:3892191-3892691	Plekhg1	0.0979051	0.264778	0.0259232	0.0259232	Fli1	FALSE	Fli1_direct_+/+	Fli1_direct_+/+_(1575g)	Fli1_direct_+/+_(5091r)	1.95991	1	0.929343	6346
chr17:13740838-13741338	Afdn	0.0334971	0.166526	0.00557813	0.00557813	Erg	FALSE	Erg_direct_+/+	Erg_direct_+/+_(857g)	Erg_direct_+/+_(3290r)	0.853722	1	0.602683	6347
chr4:57859890-57860390	Txn1	0.0467985	0.280811	0.0131415	0.0131415	Elk3	FALSE	Elk3_direct_+/+	Elk3_direct_+/+_(1433g)	Elk3_direct_+/+_(3907r)	3.10149	1	0.82543	6348
chr19:37481723-37482223	Hhex	0.0478644	0.310712	0.0148721	0.0148721	Ets1	FALSE	Ets1_direct_+/+	Ets1_direct_+/+_(1537g)	Ets1_direct_+/+_(5288r)	1.37783	1	0.925896	6349
chr5:86856460-86856960	Ythdc1	0.149563	-0.245331	-0.0366924	0.0366924	Nfe2l1	FALSE	Nfe2l1_direct_+/-	Nfe2l1_direct_+/-_(108g)	Nfe2l1_direct_+/-_(111r)	0.249531	1	0.279596	6350
chr11:59918079-59918579	Rasd1	0.081338	-0.105329	-0.00856725	0.00856725	Sox18	FALSE	Sox18_direct_+/-	Sox18_direct_+/-_(128g)	Sox18_direct_+/-_(128r)	2.4497	1	0.507908	6351
chr18:77539846-77540346	Rnf165	0.0683718	0.0867104	0.00592855	0.00592855	Elk3	FALSE	Elk3_direct_+/+	Elk3_direct_+/+_(1433g)	Elk3_direct_+/+_(3907r)	1.7979	1	0.590587	6352
chr11:49195714-49196214	Mgat1	0.0796943	0.1783	0.0142095	0.0142095	Fli1	FALSE	Fli1_direct_+/+	Fli1_direct_+/+_(1575g)	Fli1_direct_+/+_(5091r)	1.54887	1	0.674843	6353
chr9:95845033-95845533	Xrn1	0.0654785	-0.321777	-0.0210695	0.0210695	Wt1	FALSE	Wt1_direct_+/-	Wt1_direct_+/-_(1107g)	Wt1_direct_+/-_(2116r)	1.40872	1	0.520311	6354
chr7:126880884-126881384	Taok2	0.0734646	0.101761	0.0074758	0.0074758	Ets1	FALSE	Ets1_direct_+/+	Ets1_direct_+/+_(1537g)	Ets1_direct_+/+_(5288r)	1.71871	1	0.75774	6355
chrX:134058935-134059435	Cstf2	0.0604498	0.256556	0.0155088	0.0155088	Ets1	FALSE	Ets1_direct_+/+	Ets1_direct_+/+_(1537g)	Ets1_direct_+/+_(5288r)	1.26585	1	0.546547	6356
chr12:58269369-58269869	Clec14a	0.12289	0.0966374	0.0118758	0.0118758	Sox7	FALSE	Sox7_direct_+/+	Sox7_direct_+/+_(613g)	Sox7_direct_+/+_(806r)	1.19771	1	0.938885	6357
chr14:121983337-121983837	Gpr183	0.0601851	0.374115	0.0225162	0.0225162	Fli1	FALSE	Fli1_direct_+/+	Fli1_direct_+/+_(1575g)	Fli1_direct_+/+_(5091r)	1.67766	1	0.818907	6358
chr7:24883987-24884487	Gm9844	0.0633229	0.239963	0.0151952	0.0151952	Fli1	FALSE	Fli1_direct_+/+	Fli1_direct_+/+_(1575g)	Fli1_direct_+/+_(5091r)	1.36072	1	0.498621	6359
chr6:92874849-92875349	Adamts9	0.0510296	0.377358	0.0192564	0.0192564	Ets1	FALSE	Ets1_direct_+/+	Ets1_direct_+/+_(1537g)	Ets1_direct_+/+_(5288r)	2.46691	1	0.783652	6360
chr17:35222272-35222772	H2-D1	0.0195884	0.15073	0.00295256	0.00295256	Ets1	FALSE	Ets1_direct_+/+	Ets1_direct_+/+_(1537g)	Ets1_direct_+/+_(5288r)	2.92819	1	0.939165	6361
chr6:82775163-82775663	Hk2	0.0294016	0.488826	0.0143723	0.0143723	Nkx2-5	FALSE	Nkx2-5_direct_+/+	Nkx2-5_direct_+/+_(676g)	Nkx2-5_direct_+/+_(900r)	4.98718	1	0.657912	6362
chr13:56806805-56807305	Smad5	0.0160966	0.0837859	0.00134867	0.00134867	Smarca5	FALSE	Smarca5_direct_+/+	Smarca5_direct_+/+_(313g)	Smarca5_direct_+/+_(317r)	4.29102	1	0.45918	6363
chr4:137478237-137478737	Cdc42	0.0230493	0.129851	0.00299298	0.00299298	Ets1	FALSE	Ets1_direct_+/+	Ets1_direct_+/+_(1537g)	Ets1_direct_+/+_(5288r)	2.56183	1	0.82066	6364
chr11:118289942-118290442	Timp2	0.0366997	-0.518582	-0.0190318	0.0190318	Efemp2	FALSE	Efemp2_direct_+/-	Efemp2_direct_+/-_(481g)	Efemp2_direct_+/-_(584r)	1.89394	1	0.808242	6365
chr13:98812488-98812988	Fcho2	0.10406	0.13034	0.0135631	0.0135631	Elk3	FALSE	Elk3_direct_+/+	Elk3_direct_+/+_(1433g)	Elk3_direct_+/+_(3907r)	2.29674	1	0.730559	6366
chr19:17357434-17357934	Rfk	0.0774458	0.265266	0.0205438	0.0205438	Sox18	FALSE	Sox18_direct_+/+	Sox18_direct_+/+_(389g)	Sox18_direct_+/+_(484r)	2.37718	1	0.716654	6367
chr10:59323256-59323756	Mcu	0.0094043	-0.0741934	-0.000697737	0.000697737	Klf6	FALSE	Klf6_direct_+/-	Klf6_direct_+/-_(527g)	Klf6_direct_+/-_(985r)	2.64794	1	0.728493	6368
chr1:160993813-160994313	Klhl20	0.0499579	0.121768	0.00608327	0.00608327	Ets2	FALSE	Ets2_direct_+/+	Ets2_direct_+/+_(1084g)	Ets2_direct_+/+_(3569r)	0.654671	1	0.22388	6369
chr5:147751731-147752231	Flt1	0.0462772	0.175991	0.00814436	0.00814436	Fli1	FALSE	Fli1_direct_+/+	Fli1_direct_+/+_(1575g)	Fli1_direct_+/+_(5091r)	2.11203	1	0.958462	6370
chr3:96104319-96104819	Sv2a	0.0649645	-0.311749	-0.0202526	0.0202526	Ets1	FALSE	Ets1_direct_-/-	Ets1_direct_-/-_(224g)	Ets1_direct_-/-_(547r)	1.90598	-1	-0.319277	6371
chr9:99575690-99576190	Mras	0.0608919	-0.311836	-0.0189883	0.0189883	Efemp2	FALSE	Efemp2_direct_+/-	Efemp2_direct_+/-_(481g)	Efemp2_direct_+/-_(584r)	1.46361	1	0.644437	6372
chr17:25480798-25481298	Cacna1h	0.0342837	0.39463	0.0135294	0.0135294	Tbx20	FALSE	Tbx20_direct_+/+	Tbx20_direct_+/+_(527g)	Tbx20_direct_+/+_(612r)	2.41516	1	0.498625	6373
chrX:48519074-48519574	Slc25a14	0.0806862	-0.0871539	-0.00703212	0.00703212	Hes1	FALSE	Hes1_direct_+/-	Hes1_direct_+/-_(312g)	Hes1_direct_+/-_(335r)	0.904961	1	0.291599	6374
chr8:69749641-69750141	Zfp964	0.120821	-0.124149	-0.0149998	0.0149998	E2f3	FALSE	E2f3_direct_-/-	E2f3_direct_-/-_(108g)	E2f3_direct_-/-_(249r)	0.191857	-1	-0.067772	6375
chr3:131246279-131246779	Lef1	0.0267444	0.123652	0.003307	0.003307	Esrrg	FALSE	Esrrg_direct_+/+	Esrrg_direct_+/+_(172g)	Esrrg_direct_+/+_(256r)	0.987752	1	0.250237	6376
chr1:39007421-39007921	Pdcl3	0.098244	0.329108	0.0323329	0.0323329	Mef2a	FALSE	Mef2a_direct_+/+	Mef2a_direct_+/+_(1065g)	Mef2a_direct_+/+_(1369r)	0.873735	1	0.567802	6377
chr6:88762572-88763072	Kbtbd12	0.033114	0.49501	0.0163918	0.0163918	Nkx2-5	FALSE	Nkx2-5_direct_+/+	Nkx2-5_direct_+/+_(676g)	Nkx2-5_direct_+/+_(900r)	5.14329	1	0.575615	6378
chr16:95746555-95747055	Ets2	0.0775949	0.269701	0.0209274	0.0209274	Sox18	FALSE	Sox18_direct_+/+	Sox18_direct_+/+_(389g)	Sox18_direct_+/+_(484r)	0.827188	1	0.940993	6379
chr10:80433774-80434274	Tcf3	0.00424832	0.0840178	0.000356935	0.000356935	Elk3	FALSE	Elk3_direct_+/+	Elk3_direct_+/+_(1433g)	Elk3_direct_+/+_(3907r)	5.23657	1	0.745783	6380
chr12:84390294-84390794	Coq6	0.0348322	0.497049	0.0173133	0.0173133	Tbx20	FALSE	Tbx20_direct_+/+	Tbx20_direct_+/+_(527g)	Tbx20_direct_+/+_(612r)	4.17766	1	0.608699	6381
chr15:44619186-44619686	Pkhd1l1	0.0615495	-0.571933	-0.0352022	0.0352022	Hes1	FALSE	Hes1_direct_+/-	Hes1_direct_+/-_(312g)	Hes1_direct_+/-_(335r)	0.834806	1	0.785604	6382
chr5:121836413-121836913	Sh2b3	0.0708133	0.122016	0.00864038	0.00864038	Elk3	FALSE	Elk3_direct_+/+	Elk3_direct_+/+_(1433g)	Elk3_direct_+/+_(3907r)	3.42292	1	0.805253	6383
chr8:83656752-83657252	Ddx39	0.0246273	0.213571	0.00525968	0.00525968	Erg	FALSE	Erg_direct_+/+	Erg_direct_+/+_(857g)	Erg_direct_+/+_(3290r)	0.953936	1	0.537659	6384
chr5:115279538-115280038	Srsf9	0.051696	-0.497288	-0.0257078	0.0257078	Hes1	FALSE	Hes1_direct_+/-	Hes1_direct_+/-_(312g)	Hes1_direct_+/-_(335r)	0.438062	1	0.662989	6385
chr11:106066546-106067046	Map3k3	0.0422328	0.144685	0.00611046	0.00611046	Sox17	FALSE	Sox17_direct_+/+	Sox17_direct_+/+_(583g)	Sox17_direct_+/+_(653r)	3.98259	1	0.614611	6386
chr16:62854183-62854683	Nsun3	0.0843616	0.128632	0.0108516	0.0108516	E2f1	FALSE	E2f1_direct_+/+	E2f1_direct_+/+_(233g)	E2f1_direct_+/+_(387r)	0.63488	1	0.143393	6387
chr5:129669802-129670302	Sfswap	0.0274881	-0.117309	-0.00322461	0.00322461	Mecp2	FALSE	Mecp2_direct_+/-	Mecp2_direct_+/-_(188g)	Mecp2_direct_+/-_(264r)	0.416335	1	0.0793012	6388
chr12:65172392-65172892	Prpf39	0.0627253	0.138324	0.00867642	0.00867642	Fermt2	FALSE	Fermt2_direct_+/+	Fermt2_direct_+/+_(1085g)	Fermt2_direct_+/+_(1245r)	1.70443	1	0.335402	6389
chr5:29083174-29083674	Rnf32	0.152475	0.0815	0.0124267	0.0124267	Jun	FALSE	Jun_direct_+/+	Jun_direct_+/+_(138g)	Jun_direct_+/+_(149r)	0.192484	1	0.145159	6390
chr6:135040188-135040688	Apold1	0.102609	0.252284	0.0258866	0.0258866	Elk3	FALSE	Elk3_direct_+/+	Elk3_direct_+/+_(1433g)	Elk3_direct_+/+_(3907r)	2.44051	1	0.936283	6391
chr3:36065749-36066249	Mccc1	0.0282341	0.381186	0.0107625	0.0107625	Tbx20	FALSE	Tbx20_direct_+/+	Tbx20_direct_+/+_(527g)	Tbx20_direct_+/+_(612r)	5.14112	1	0.603396	6392
chr6:29088331-29088831	Impdh1	0.107612	0.151473	0.0163003	0.0163003	Ets1	FALSE	Ets1_direct_+/+	Ets1_direct_+/+_(1537g)	Ets1_direct_+/+_(5288r)	1.69509	1	0.655984	6393
chr4:58553146-58553646	Lpar1	0.0031756	-0.343642	-0.00109127	0.00109127	Wt1	FALSE	Wt1_direct_+/-	Wt1_direct_+/-_(1107g)	Wt1_direct_+/-_(2116r)	5.73113	1	0.88497	6394
chr11:55405514-55406014	G3bp1	0.0392897	0.401473	0.0157737	0.0157737	Sox7	FALSE	Sox7_direct_+/+	Sox7_direct_+/+_(613g)	Sox7_direct_+/+_(806r)	0.76319	1	0.569869	6395
chr8:11272208-11272708	Col4a2	0.0322974	0.565054	0.0182498	0.0182498	Ets1	FALSE	Ets1_direct_+/+	Ets1_direct_+/+_(1537g)	Ets1_direct_+/+_(5288r)	2.52909	1	0.908946	6396
chr1:86464620-86465120	Ptma	0.0957962	0.29796	0.0285434	0.0285434	Ets1	FALSE	Ets1_direct_+/+	Ets1_direct_+/+_(1537g)	Ets1_direct_+/+_(5288r)	2.56107	1	0.911314	6397
chr4:53011806-53012306	Nipsnap3b	0.0798567	0.244043	0.0194885	0.0194885	Zfp148	FALSE	Zfp148_direct_+/+	Zfp148_direct_+/+_(725g)	Zfp148_direct_+/+_(976r)	0.436242	1	0.384602	6398
chrX:164066109-164066609	Siah1b	0.096082	0.22937	0.0220383	0.0220383	Mef2c	FALSE	Mef2c_direct_+/+	Mef2c_direct_+/+_(956g)	Mef2c_direct_+/+_(1205r)	0.542223	1	0.252791	6399
chr1:92733812-92734312	Ankmy1	0.031512	0.226748	0.00714529	0.00714529	Tbx20	FALSE	Tbx20_direct_+/+	Tbx20_direct_+/+_(527g)	Tbx20_direct_+/+_(612r)	2.47248	1	0.268757	6400
chr7:98564692-98565192	Lrrc32	0.0769818	0.426795	0.0328554	0.0328554	Elk3	FALSE	Elk3_direct_+/+	Elk3_direct_+/+_(1433g)	Elk3_direct_+/+_(3907r)	0.899673	1	0.749043	6401
chr6:48738919-48739419	Gimap1	0.045968	0.360362	0.0165651	0.0165651	Fli1	FALSE	Fli1_direct_+/+	Fli1_direct_+/+_(1575g)	Fli1_direct_+/+_(5091r)	1.92675	1	0.921393	6402
chr15:34443086-34443586	Pop1	0.0964744	0.198559	0.0191559	0.0191559	Ets1	FALSE	Ets1_direct_+/+	Ets1_direct_+/+_(1537g)	Ets1_direct_+/+_(5288r)	1.60357	1	0.648258	6403
chr7:117382640-117383140	Xylt1	0.0231776	0.150581	0.00349011	0.00349011	Sox7	FALSE	Sox7_direct_+/+	Sox7_direct_+/+_(613g)	Sox7_direct_+/+_(806r)	0.959488	1	0.600069	6404
chr2:119327121-119327621	Dll4	0.0555299	0.349206	0.0193914	0.0193914	Fli1	FALSE	Fli1_direct_+/+	Fli1_direct_+/+_(1575g)	Fli1_direct_+/+_(5091r)	1.93705	1	0.916225	6405
chr14:57859560-57860060	Zdhhc20	0.0541971	-0.0846017	-0.00458517	0.00458517	Sox18	FALSE	Sox18_direct_+/-	Sox18_direct_+/-_(128g)	Sox18_direct_+/-_(128r)	2.15015	1	0.756765	6406
chr10:99410661-99411161	Dusp6	0.0791241	0.18629	0.01474	0.01474	Fli1	FALSE	Fli1_direct_+/+	Fli1_direct_+/+_(1575g)	Fli1_direct_+/+_(5091r)	1.73039	1	0.760278	6407
chr12:73790580-73791080	Prkch	0.0439763	0.200984	0.00883851	0.00883851	Elk3	FALSE	Elk3_direct_+/+	Elk3_direct_+/+_(1433g)	Elk3_direct_+/+_(3907r)	3.69168	1	0.953968	6408
chr10:117982629-117983129	Rap1b	0.0842933	-0.0583934	-0.00492217	0.00492217	Fli1	FALSE	Fli1_direct_+/-	Fli1_direct_+/-_(180g)	Fli1_direct_+/-_(245r)	1.78622	1	0.878657	6409
chr8:13644118-13644618	Gas6	0.052452	-0.473893	-0.0248566	0.0248566	Tbx20	FALSE	Tbx20_direct_+/-	Tbx20_direct_+/-_(42g)	Tbx20_direct_+/-_(36r)	3.90484	1	0.591275	6410
chr12:21132491-21132991	Asap2	0.0169697	0.145437	0.00246803	0.00246803	Ets1	FALSE	Ets1_direct_+/+	Ets1_direct_+/+_(1537g)	Ets1_direct_+/+_(5288r)	2.66829	1	0.901634	6411
chr3:158140649-158141149	Srsf11	0.129002	0.271563	0.0350321	0.0350321	Foxo1	FALSE	Foxo1_direct_+/+	Foxo1_direct_+/+_(421g)	Foxo1_direct_+/+_(482r)	1.4209	1	0.630172	6412
chr10:80340293-80340793	Tcf3	0.0125608	0.178412	0.00224099	0.00224099	Elk3	FALSE	Elk3_direct_+/+	Elk3_direct_+/+_(1433g)	Elk3_direct_+/+_(3907r)	5.23657	1	0.745783	6413
chr16:32113543-32114043	Pak2	0.05491	0.330168	0.0181296	0.0181296	Irf8	FALSE	Irf8_direct_+/+	Irf8_direct_+/+_(332g)	Irf8_direct_+/+_(366r)	1.7637	1	0.740237	6414
chr19:37435457-37435957	Hhex	0.0226233	0.255421	0.00577848	0.00577848	Erg	FALSE	Erg_direct_+/+	Erg_direct_+/+_(857g)	Erg_direct_+/+_(3290r)	0.647573	1	0.917293	6415
chr9:14574721-14575221	Amotl1	0.0673249	0.375925	0.0253091	0.0253091	Ets1	FALSE	Ets1_direct_+/+	Ets1_direct_+/+_(1537g)	Ets1_direct_+/+_(5288r)	1.60511	1	0.689237	6416
chr11:95836068-95836568	Abi3	0.0923027	0.237041	0.0218795	0.0218795	Ets1	FALSE	Ets1_direct_+/+	Ets1_direct_+/+_(1537g)	Ets1_direct_+/+_(5288r)	1.8479	1	0.896944	6417
chr7:126645531-126646031	Eif3c	0.0812845	0.295595	0.0240273	0.0240273	Erg	FALSE	Erg_direct_+/+	Erg_direct_+/+_(857g)	Erg_direct_+/+_(3290r)	2.63389	1	0.708165	6418
chr11:110918879-110919379	Kcnj2	0.0733637	0.280556	0.0205826	0.0205826	Ets1	FALSE	Ets1_direct_+/+	Ets1_direct_+/+_(1537g)	Ets1_direct_+/+_(5288r)	1.80221	1	0.748517	6419
chr7:28047323-28047823	Fbl	0.136547	0.229554	0.0313449	0.0313449	Fli1	FALSE	Fli1_direct_+/+	Fli1_direct_+/+_(1575g)	Fli1_direct_+/+_(5091r)	1.41973	1	0.735144	6420
chr12:101017829-101018329	Ccdc88c	0.0903959	0.106553	0.00963192	0.00963192	Ets1	FALSE	Ets1_direct_+/+	Ets1_direct_+/+_(1537g)	Ets1_direct_+/+_(5288r)	1.83996	1	0.777342	6421
chr4:136053120-136053620	Lypla2	0.0492856	0.160983	0.00793415	0.00793415	Elk3	FALSE	Elk3_direct_+/+	Elk3_direct_+/+_(1433g)	Elk3_direct_+/+_(3907r)	2.55684	1	0.397981	6422
chr11:65304330-65304830	Arhgap44	0.033318	0.303837	0.0101232	0.0101232	Esrra	FALSE	Esrra_direct_+/+	Esrra_direct_+/+_(291g)	Esrra_direct_+/+_(415r)	0.395236	1	0.362719	6423
chrX:38575985-38576485	Lamp2	0.0323847	0.0990712	0.00320839	0.00320839	Junb	FALSE	Junb_direct_+/+	Junb_direct_+/+_(436g)	Junb_direct_+/+_(571r)	4.59575	1	0.687229	6424
chr5:143579729-143580229	Daglb	0.0501467	0.334297	0.0167639	0.0167639	Jund	FALSE	Jund_direct_+/+	Jund_direct_+/+_(425g)	Jund_direct_+/+_(538r)	3.13506	1	0.491873	6425
chr14:31422782-31423282	Eaf1	0.0316387	0.219597	0.00694778	0.00694778	Sox7	FALSE	Sox7_direct_+/+	Sox7_direct_+/+_(613g)	Sox7_direct_+/+_(806r)	0.96309	1	0.600443	6426
chr4:119245551-119246051	Slc2a1	0.00981429	-0.0860521	-0.00084454	0.00084454	Tbx20	FALSE	Tbx20_direct_+/-	Tbx20_direct_+/-_(42g)	Tbx20_direct_+/-_(36r)	4.29589	1	0.520176	6427
chr11:97669725-97670225	Psmb3	0.091272	0.325338	0.0296943	0.0296943	Mef2c	FALSE	Mef2c_direct_+/+	Mef2c_direct_+/+_(956g)	Mef2c_direct_+/+_(1205r)	0.857035	1	0.707769	6428
chr4:99120689-99121189	Dock7	0.0345737	-0.200858	-0.00694441	0.00694441	Efemp2	FALSE	Efemp2_direct_+/-	Efemp2_direct_+/-_(481g)	Efemp2_direct_+/-_(584r)	3.5805	1	0.52117	6429
chr10:77613492-77613992	Sumo3	0.0375663	0.139107	0.00522575	0.00522575	Ets1	FALSE	Ets1_direct_+/+	Ets1_direct_+/+_(1537g)	Ets1_direct_+/+_(5288r)	2.19924	1	0.636238	6430
chr3:127871415-127871915	Tifa	0.0974445	0.180709	0.0176091	0.0176091	Ets1	FALSE	Ets1_direct_+/+	Ets1_direct_+/+_(1537g)	Ets1_direct_+/+_(5288r)	1.31697	1	0.566187	6431
chr9:122051260-122051760	Snrk	0.0482399	0.150786	0.00727389	0.00727389	Elk3	FALSE	Elk3_direct_+/+	Elk3_direct_+/+_(1433g)	Elk3_direct_+/+_(3907r)	2.70617	1	0.936647	6432
chr13:74769851-74770351	Cast	0.127014	0.102246	0.0129867	0.0129867	Fermt2	FALSE	Fermt2_direct_+/+	Fermt2_direct_+/+_(1085g)	Fermt2_direct_+/+_(1245r)	0.870359	1	0.482423	6433
chr5:148969504-148970004	Hmgb1	0.0369594	0.409205	0.015124	0.015124	Elk3	FALSE	Elk3_direct_+/+	Elk3_direct_+/+_(1433g)	Elk3_direct_+/+_(3907r)	2.64671	1	0.78105	6434
chr3:151298375-151298875	Adgrl4	0.084754	0.375244	0.0318034	0.0318034	Ets2	FALSE	Ets2_direct_+/+	Ets2_direct_+/+_(1084g)	Ets2_direct_+/+_(3569r)	1.04362	1	0.937141	6435
chr10:127749098-127749598	Gpr182	0.102577	0.374074	0.0383713	0.0383713	Elk3	FALSE	Elk3_direct_+/+	Elk3_direct_+/+_(1433g)	Elk3_direct_+/+_(3907r)	2.20186	1	0.850897	6436
chr12:9029947-9030447	Laptm4a	0.0230122	-0.422449	-0.00972151	0.00972151	Efemp2	FALSE	Efemp2_direct_+/-	Efemp2_direct_+/-_(481g)	Efemp2_direct_+/-_(584r)	2.44222	1	0.72492	6437
chr4:32923376-32923876	Lyrm2	0.0768108	0.388479	0.0298393	0.0298393	Nkx2-5	FALSE	Nkx2-5_direct_+/+	Nkx2-5_direct_+/+_(676g)	Nkx2-5_direct_+/+_(900r)	2.93671	1	0.510576	6438
chr5:104508238-104508738	Pkd2	0.0541856	-0.30684	-0.0166263	0.0166263	Klf4	FALSE	Klf4_direct_+/-	Klf4_direct_+/-_(435g)	Klf4_direct_+/-_(582r)	2.24229	1	0.474018	6439
chr2:17523714-17524214	Nebl	0.0524877	0.531785	0.0279122	0.0279122	Nr2f2	FALSE	Nr2f2_direct_-/+	Nr2f2_direct_-/+_(240g)	Nr2f2_direct_-/+_(288r)	3.14731	-1	-0.651466	6440
chr10:72654714-72655214	Zwint	0.0900435	0.328975	0.0296221	0.0296221	Phf5a	FALSE	Phf5a_direct_+/+	Phf5a_direct_+/+_(515g)	Phf5a_direct_+/+_(579r)	0.316819	1	0.357543	6441
chr16:62846764-62847264	Nsun3	0.0933409	0.142608	0.0133112	0.0133112	E2f1	FALSE	E2f1_direct_+/+	E2f1_direct_+/+_(233g)	E2f1_direct_+/+_(387r)	0.63488	1	0.143393	6442
chr4:133169214-133169714	Wasf2	0.06995	0.293945	0.0205615	0.0205615	Erg	FALSE	Erg_direct_+/+	Erg_direct_+/+_(857g)	Erg_direct_+/+_(3290r)	3.30277	1	0.883034	6443
chr16:32129902-32130402	Nrros	0.0489821	0.336648	0.0164897	0.0164897	Ets1	FALSE	Ets1_direct_+/+	Ets1_direct_+/+_(1537g)	Ets1_direct_+/+_(5288r)	1.65824	1	0.806948	6444
chr2:104095612-104096112	Lmo2	0.124148	0.238545	0.0296148	0.0296148	Elk3	FALSE	Elk3_direct_+/+	Elk3_direct_+/+_(1433g)	Elk3_direct_+/+_(3907r)	1.86322	1	0.950898	6445
chr1:9630947-9631447	Rrs1	0.111888	0.0865327	0.00968199	0.00968199	Ets1	FALSE	Ets1_direct_+/+	Ets1_direct_+/+_(1537g)	Ets1_direct_+/+_(5288r)	0.966544	1	0.630877	6446
chr8:110997540-110998040	Ddx19a	0.0722981	0.239418	0.0173094	0.0173094	Fermt2	FALSE	Fermt2_direct_+/+	Fermt2_direct_+/+_(1085g)	Fermt2_direct_+/+_(1245r)	1.4185	1	0.373624	6447
chr16:85541731-85542231	Cyyr1	0.0837642	0.436259	0.0365429	0.0365429	Ets1	FALSE	Ets1_direct_+/+	Ets1_direct_+/+_(1537g)	Ets1_direct_+/+_(5288r)	2.87699	1	0.949913	6448
chr17:24204158-24204658	Pdpk1	0.0665003	0.366733	0.0243878	0.0243878	Tbx20	FALSE	Tbx20_direct_+/+	Tbx20_direct_+/+_(527g)	Tbx20_direct_+/+_(612r)	3.11249	1	0.466233	6449
chr18:31788817-31789317	Ammecr1l	0.0664055	0.141615	0.00940403	0.00940403	Yy1	FALSE	Yy1_direct_+/+	Yy1_direct_+/+_(459g)	Yy1_direct_+/+_(581r)	2.62142	1	0.325567	6450
chr1:119837019-119837519	Tmem177	0.0572116	0.244519	0.0139893	0.0139893	Wt1	FALSE	Wt1_direct_-/+	Wt1_direct_-/+_(1384g)	Wt1_direct_-/+_(2658r)	1.70803	-1	-0.331403	6451
chr8:71516728-71517228	Plvap	0.0648066	0.191914	0.0124373	0.0124373	Ets1	FALSE	Ets1_direct_+/+	Ets1_direct_+/+_(1537g)	Ets1_direct_+/+_(5288r)	1.9469	1	0.934692	6452
chr2:62664163-62664663	Ifih1	0.1006	-0.474615	-0.0477462	0.0477462	Wt1	FALSE	Wt1_direct_+/-	Wt1_direct_+/-_(1107g)	Wt1_direct_+/-_(2116r)	1.45824	1	0.472848	6453
chr1:58742481-58742981	Cflar	0.124124	0.247244	0.030689	0.030689	Ets1	FALSE	Ets1_direct_+/+	Ets1_direct_+/+_(1537g)	Ets1_direct_+/+_(5288r)	1.71779	1	0.770211	6454
chr18:38025149-38025649	Arap3	0.0312345	0.171765	0.005365	0.005365	Erg	FALSE	Erg_direct_+/+	Erg_direct_+/+_(857g)	Erg_direct_+/+_(3290r)	3.31226	1	0.911172	6455
chr5:21786500-21787000	Dnajc2	0.063622	0.27338	0.017393	0.017393	Mbd2	FALSE	Mbd2_direct_+/+	Mbd2_direct_+/+_(652g)	Mbd2_direct_+/+_(1112r)	1.6059	1	0.557706	6456
chr1:11210532-11211032	Prex2	0.0816876	0.231742	0.0189304	0.0189304	Fli1	FALSE	Fli1_direct_+/+	Fli1_direct_+/+_(1575g)	Fli1_direct_+/+_(5091r)	1.99132	1	0.947655	6457
chr3:123324319-123324819	Prss12	0.0521972	-0.500992	-0.0261504	0.0261504	Nr2f2	FALSE	Nr2f2_direct_+/-	Nr2f2_direct_+/-_(131g)	Nr2f2_direct_+/-_(140r)	1.78185	1	0.368724	6458
chr8:11347603-11348103	Col4a2	0.0356889	0.569516	0.0203254	0.0203254	Ets1	FALSE	Ets1_direct_+/+	Ets1_direct_+/+_(1537g)	Ets1_direct_+/+_(5288r)	2.52909	1	0.908946	6459
chr16:16907814-16908314	Ppm1f	0.115687	0.203015	0.0234862	0.0234862	Erg	FALSE	Erg_direct_+/+	Erg_direct_+/+_(857g)	Erg_direct_+/+_(3290r)	0.995981	1	0.749898	6460
chr9:49485864-49486364	Ttc12	0.155327	-0.0590144	-0.00916654	0.00916654	Klf13	FALSE	Klf13_direct_-/-	Klf13_direct_-/-_(112g)	Klf13_direct_-/-_(176r)	0.334818	-1	-0.122374	6461
chr7:5038088-5038588	Zfp865	0.0161488	0.0752344	0.00121495	0.00121495	Yy1	FALSE	Yy1_direct_+/+	Yy1_direct_+/+_(459g)	Yy1_direct_+/+_(581r)	0.352375	1	0.221935	6462
chr10:95708049-95708549	Nudt4	0.0660626	-0.0893106	-0.0059001	0.0059001	Elk3	FALSE	Elk3_direct_+/-	Elk3_direct_+/-_(222g)	Elk3_direct_+/-_(309r)	1.33146	1	0.864547	6463
chr17:45558122-45558622	Hsp90ab1	0.0232253	0.44895	0.010427	0.010427	Erg	FALSE	Erg_direct_+/+	Erg_direct_+/+_(857g)	Erg_direct_+/+_(3290r)	2.42771	1	0.718006	6464
chr8:69774676-69775176	Zfp868	0.138755	0.0994523	0.0137995	0.0137995	Fermt2	FALSE	Fermt2_direct_+/+	Fermt2_direct_+/+_(1085g)	Fermt2_direct_+/+_(1245r)	0.678596	1	0.209272	6465
chr5:32785453-32785953	Yes1	0.0643532	0.176707	0.0113716	0.0113716	Fli1	FALSE	Fli1_direct_+/+	Fli1_direct_+/+_(1575g)	Fli1_direct_+/+_(5091r)	2.17824	1	0.900697	6466
chr5:147036137-147036637	Polr1d	0.131258	0.168927	0.022173	0.022173	Fli1	FALSE	Fli1_direct_+/+	Fli1_direct_+/+_(1575g)	Fli1_direct_+/+_(5091r)	1.69966	1	0.769928	6467
chr5:115542693-115543193	Pxn	0.0436526	0.454493	0.0198398	0.0198398	Elk3	FALSE	Elk3_direct_+/+	Elk3_direct_+/+_(1433g)	Elk3_direct_+/+_(3907r)	2.96423	1	0.757236	6468
chr2:84387540-84388040	Calcrl	0.056233	0.30121	0.016938	0.016938	Sox17	FALSE	Sox17_direct_+/+	Sox17_direct_+/+_(583g)	Sox17_direct_+/+_(653r)	2.98262	1	0.835848	6469
chr5:122527947-122528447	Arpc3	0.0660906	-0.29029	-0.0191855	0.0191855	Sox18	FALSE	Sox18_direct_+/-	Sox18_direct_+/-_(128g)	Sox18_direct_+/-_(128r)	1.82092	1	0.953449	6470
chr16:95862630-95863130	Ets2	0.101619	0.375341	0.0381416	0.0381416	Elk3	FALSE	Elk3_direct_+/+	Elk3_direct_+/+_(1433g)	Elk3_direct_+/+_(3907r)	1.154	1	0.928127	6471
chr3:144714482-144714982	Hs2st1	0.0343172	-0.428423	-0.0147023	0.0147023	Tbx20	FALSE	Tbx20_direct_-/-	Tbx20_direct_-/-_(128g)	Tbx20_direct_-/-_(146r)	4.23874	-1	-0.484112	6472
chr6:32586792-32587292	Plxna4	0.0323506	-0.347589	-0.0112447	0.0112447	Wt1	FALSE	Wt1_direct_+/-	Wt1_direct_+/-_(1107g)	Wt1_direct_+/-_(2116r)	2.77211	1	0.885846	6473
chr7:87277289-87277789	Nox4	0.14397	0.0761382	0.0109616	0.0109616	Fli1	FALSE	Fli1_direct_+/+	Fli1_direct_+/+_(1575g)	Fli1_direct_+/+_(5091r)	1.11218	1	0.544644	6474
chr11:33201368-33201868	Npm1	0.0454083	0.449248	0.0203996	0.0203996	Sox7	FALSE	Sox7_direct_+/+	Sox7_direct_+/+_(613g)	Sox7_direct_+/+_(806r)	1.03158	1	0.826535	6475
chr6:115775953-115776453	Cand2	0.0341849	0.474992	0.0162376	0.0162376	Nkx2-5	FALSE	Nkx2-5_direct_+/+	Nkx2-5_direct_+/+_(676g)	Nkx2-5_direct_+/+_(900r)	4.94484	1	0.627163	6476
chr19:40840398-40840898	Ccnj	0.104293	0.221894	0.023142	0.023142	Elk3	FALSE	Elk3_direct_+/+	Elk3_direct_+/+_(1433g)	Elk3_direct_+/+_(3907r)	1.66553	1	0.620575	6477
chr17:17293913-17294413	Riok2	0.102348	0.244425	0.0250163	0.0250163	Cebpz	FALSE	Cebpz_direct_+/+	Cebpz_direct_+/+_(215g)	Cebpz_direct_+/+_(227r)	0.202377	1	0.228794	6478
chr3:131564439-131564939	Papss1	0.0473886	-0.121144	-0.00574085	0.00574085	Klf2	FALSE	Klf2_direct_+/-	Klf2_direct_+/-_(519g)	Klf2_direct_+/-_(957r)	1.16041	1	0.51354	6479
chrX:96622088-96622588	Heph	0.129953	0.237687	0.0308881	0.0308881	Fosl2	FALSE	Fosl2_direct_+/+	Fosl2_direct_+/+_(140g)	Fosl2_direct_+/+_(197r)	0.311901	1	0.56236	6480
chr6:72926686-72927186	Tmsb10	0.104011	0.525922	0.0547017	0.0547017	Erg	FALSE	Erg_direct_+/+	Erg_direct_+/+_(857g)	Erg_direct_+/+_(3290r)	0.631929	1	0.780232	6481
chr14:49171768-49172268	Exoc5	0.101042	0.091143	0.0092093	0.0092093	Ets1	FALSE	Ets1_direct_+/+	Ets1_direct_+/+_(1537g)	Ets1_direct_+/+_(5288r)	2.32273	1	0.748815	6482
chr2:18898089-18898589	Pip4k2a	0.0687664	0.169207	0.0116357	0.0116357	Fli1	FALSE	Fli1_direct_+/+	Fli1_direct_+/+_(1575g)	Fli1_direct_+/+_(5091r)	2.04937	1	0.528132	6483
chr4:152283163-152283663	Gpr153	0.0252908	-0.073007	-0.00184641	0.00184641	E2f3	FALSE	E2f3_direct_-/-	E2f3_direct_-/-_(108g)	E2f3_direct_-/-_(249r)	0.563252	-1	-0.152217	6484
chr18:23754179-23754679	Dtna	0.0496466	0.391515	0.0194374	0.0194374	Nkx2-5	FALSE	Nkx2-5_direct_+/+	Nkx2-5_direct_+/+_(676g)	Nkx2-5_direct_+/+_(900r)	3.21352	1	0.404853	6485
chr16:32009855-32010355	Cep19	0.0583895	-0.058924	-0.00344054	0.00344054	Nfe2l2	FALSE	Nfe2l2_direct_+/-	Nfe2l2_direct_+/-_(10g)	Nfe2l2_direct_+/-_(10r)	2.23666	1	0.101185	6486
chr11:50915827-50916327	Zfp454	0.0792545	0.0769067	0.0060952	0.0060952	Smarcc2	FALSE	Smarcc2_direct_+/+	Smarcc2_direct_+/+_(230g)	Smarcc2_direct_+/+_(255r)	1.13121	1	0.139947	6487
chr5:32594273-32594773	Yes1	0.0759898	0.169289	0.0128642	0.0128642	Fli1	FALSE	Fli1_direct_+/+	Fli1_direct_+/+_(1575g)	Fli1_direct_+/+_(5091r)	2.17824	1	0.900697	6488
chr8:3499963-3500463	Stxbp2	0.0532127	-0.261399	-0.0139097	0.0139097	Efemp2	FALSE	Efemp2_direct_+/-	Efemp2_direct_+/-_(481g)	Efemp2_direct_+/-_(584r)	3.86948	1	0.521264	6489
chr11:55073680-55074180	Ccdc69	0.0333876	0.489277	0.0163358	0.0163358	Nkx2-5	FALSE	Nkx2-5_direct_+/+	Nkx2-5_direct_+/+_(676g)	Nkx2-5_direct_+/+_(900r)	4.46173	1	0.531085	6490
chr2:29944721-29945221	Set	0.0818582	0.449386	0.0367859	0.0367859	Ets1	FALSE	Ets1_direct_+/+	Ets1_direct_+/+_(1537g)	Ets1_direct_+/+_(5288r)	1.57359	1	0.830213	6491
chr4:132768175-132768675	Ppp1r8	0.0351186	0.133563	0.00469053	0.00469053	Nfya	FALSE	Nfya_direct_+/+	Nfya_direct_+/+_(155g)	Nfya_direct_+/+_(183r)	0.119403	1	0.108571	6492
chr11:72042101-72042601	Aipl1	0.126841	0.0689783	0.00874926	0.00874926	Nfya	FALSE	Nfya_direct_+/+	Nfya_direct_+/+_(155g)	Nfya_direct_+/+_(183r)	0.289397	1	0.0762712	6493
chr5:43865306-43865806	Cd38	0.0538137	0.101737	0.00547486	0.00547486	Fli1	FALSE	Fli1_direct_+/+	Fli1_direct_+/+_(1575g)	Fli1_direct_+/+_(5091r)	1.92867	1	0.936346	6494
chr10:93309061-93309561	Elk3	0.0127177	0.219118	0.00278668	0.00278668	Elk3	FALSE	Elk3_direct_+/+	Elk3_direct_+/+_(1433g)	Elk3_direct_+/+_(3907r)	6.50961	1	1	6495
chr1:36914334-36914834	Tmem131	0.0718345	0.188883	0.0135683	0.0135683	Ets1	FALSE	Ets1_direct_+/+	Ets1_direct_+/+_(1537g)	Ets1_direct_+/+_(5288r)	1.72099	1	0.648965	6496
chr7:133751084-133751584	Adam12	0.0476053	-0.633375	-0.030152	0.030152	Nkx2-5	FALSE	Nkx2-5_direct_-/-	Nkx2-5_direct_-/-_(197g)	Nkx2-5_direct_-/-_(238r)	4.03542	-1	-0.636324	6497
chr14:55635456-55635956	Gmpr2	0.0524976	0.104231	0.00547186	0.00547186	Elk3	FALSE	Elk3_direct_+/+	Elk3_direct_+/+_(1433g)	Elk3_direct_+/+_(3907r)	2.33687	1	0.644563	6498
chr2:167932049-167932549	Pard6b	0.0854681	-0.365835	-0.0312672	0.0312672	Wt1	FALSE	Wt1_direct_+/-	Wt1_direct_+/-_(1107g)	Wt1_direct_+/-_(2116r)	2.68167	1	0.732686	6499
chr2:69608922-69609422	Klhl41	0.0204392	0.503353	0.0102881	0.0102881	Nkx2-5	FALSE	Nkx2-5_direct_+/+	Nkx2-5_direct_+/+_(676g)	Nkx2-5_direct_+/+_(900r)	5.57178	1	0.655384	6500
chr2:180257002-180257502	Adrm1	0.0189803	0.308164	0.00584904	0.00584904	Ets2	FALSE	Ets2_direct_+/+	Ets2_direct_+/+_(1084g)	Ets2_direct_+/+_(3569r)	0.636193	1	0.5329	6501
chr1:75549364-75549864	Speg	0.0469399	0.522032	0.0245041	0.0245041	Tbx20	FALSE	Tbx20_direct_+/+	Tbx20_direct_+/+_(527g)	Tbx20_direct_+/+_(612r)	3.11908	1	0.663081	6502
chr13:55472656-55473156	Prr7	0.132207	0.285675	0.0377683	0.0377683	Ets1	FALSE	Ets1_direct_+/+	Ets1_direct_+/+_(1537g)	Ets1_direct_+/+_(5288r)	1.54014	1	0.768034	6503
chr1:175880407-175880907	Exo1	0.0928845	0.100191	0.0093062	0.0093062	Smarcc2	FALSE	Smarcc2_direct_+/+	Smarcc2_direct_+/+_(230g)	Smarcc2_direct_+/+_(255r)	0.207307	1	0.259875	6504
chr7:116200807-116201307	Plekha7	0.050399	0.50076	0.0252378	0.0252378	Tbx20	FALSE	Tbx20_direct_+/+	Tbx20_direct_+/+_(527g)	Tbx20_direct_+/+_(612r)	3.81992	1	0.661088	6505
chr16:32177001-32177501	Nrros	0.11959	0.350678	0.0419377	0.0419377	Elk3	FALSE	Elk3_direct_+/+	Elk3_direct_+/+_(1433g)	Elk3_direct_+/+_(3907r)	1.4574	1	0.82223	6506
chr13:38936911-38937411	Slc35b3	0.115835	0.304663	0.0352906	0.0352906	Fli1	FALSE	Fli1_direct_+/+	Fli1_direct_+/+_(1575g)	Fli1_direct_+/+_(5091r)	1.65453	1	0.824842	6507
chr1:171113705-171114205	Adamts4	0.0278296	0.295742	0.00823037	0.00823037	Elk3	FALSE	Elk3_direct_+/+	Elk3_direct_+/+_(1433g)	Elk3_direct_+/+_(3907r)	2.89427	1	0.766853	6508
chr19:47730619-47731119	Slk	0.0799872	0.208844	0.0167049	0.0167049	Ets1	FALSE	Ets1_direct_+/+	Ets1_direct_+/+_(1537g)	Ets1_direct_+/+_(5288r)	1.82346	1	0.832824	6509
chr18:23654348-23654848	Dtna	0.0367257	0.338578	0.0124345	0.0124345	Nkx2-5	FALSE	Nkx2-5_direct_+/+	Nkx2-5_direct_+/+_(676g)	Nkx2-5_direct_+/+_(900r)	3.21352	1	0.404853	6510
chr14:73179124-73179624	Lpar6	0.00216988	0.218409	0.00047392	0.00047392	Elk3	FALSE	Elk3_direct_+/+	Elk3_direct_+/+_(1433g)	Elk3_direct_+/+_(3907r)	3.96057	1	0.952197	6511
chr6:129113101-129113601	Clec2d	0.0721779	0.148289	0.0107032	0.0107032	Erg	FALSE	Erg_direct_+/+	Erg_direct_+/+_(857g)	Erg_direct_+/+_(3290r)	1.03013	1	0.880884	6512
chr11:72457883-72458383	Mybbp1a	0.0256115	0.120028	0.00307409	0.00307409	Fli1	FALSE	Fli1_direct_+/+	Fli1_direct_+/+_(1575g)	Fli1_direct_+/+_(5091r)	1.59567	1	0.799468	6513
chr8:83656752-83657252	Pkn1	0.0250693	0.166382	0.00417109	0.00417109	Fli1	FALSE	Fli1_direct_+/+	Fli1_direct_+/+_(1575g)	Fli1_direct_+/+_(5091r)	0.88573	1	0.691691	6514
chr9:123467211-123467711	Lars2	0.0332128	0.339532	0.0112768	0.0112768	Nkx2-5	FALSE	Nkx2-5_direct_+/+	Nkx2-5_direct_+/+_(676g)	Nkx2-5_direct_+/+_(900r)	3.90572	1	0.437108	6515
chr18:24861454-24861954	Fhod3	0.0361936	0.483598	0.0175032	0.0175032	Tead1	FALSE	Tead1_direct_+/+	Tead1_direct_+/+_(234g)	Tead1_direct_+/+_(255r)	0.845057	1	0.489753	6516
chr3:138489037-138489537	Eif4e	0.0542712	0.270321	0.0146707	0.0146707	Wt1	FALSE	Wt1_direct_-/+	Wt1_direct_-/+_(1384g)	Wt1_direct_-/+_(2658r)	1.5907	-1	-0.367948	6517
chr6:129235982-129236482	Clec2d	0.104737	0.148888	0.015594	0.015594	Ets1	FALSE	Ets1_direct_+/+	Ets1_direct_+/+_(1537g)	Ets1_direct_+/+_(5288r)	1.90784	1	0.879153	6518
chrX:36874184-36874684	Slc25a5	0.0615289	0.357968	0.0220254	0.0220254	Wt1	FALSE	Wt1_direct_-/+	Wt1_direct_-/+_(1384g)	Wt1_direct_-/+_(2658r)	4.77276	-1	-0.845257	6519
chr4:99120689-99121189	Dock7	0.0345737	-0.200858	-0.00694441	0.00694441	Wt1	FALSE	Wt1_direct_+/-	Wt1_direct_+/-_(1107g)	Wt1_direct_+/-_(2116r)	3.00967	1	0.4936	6520
chr17:22314685-22315185	Zfp946	0.17667	-0.131402	-0.0232148	0.0232148	Klf3	FALSE	Klf3_direct_-/-	Klf3_direct_-/-_(190g)	Klf3_direct_-/-_(287r)	0.107858	-1	-0.106586	6521
chr4:130175284-130175784	Tinagl1	0.033266	0.31543	0.0104931	0.0104931	Sox18	FALSE	Sox18_direct_+/+	Sox18_direct_+/+_(389g)	Sox18_direct_+/+_(484r)	4.18042	1	0.824576	6522
chr10:93932814-93933314	Fgd6	0.0583324	-0.226569	-0.0132163	0.0132163	Ctnnb1	FALSE	Ctnnb1_direct_+/-	Ctnnb1_direct_+/-_(18g)	Ctnnb1_direct_+/-_(14r)	1.49982	1	0.576846	6523
chr4:111609362-111609862	Spata6	0.11037	0.0995392	0.0109861	0.0109861	Sox7	FALSE	Sox7_direct_+/+	Sox7_direct_+/+_(613g)	Sox7_direct_+/+_(806r)	1.03779	1	0.864186	6524
chr2:5951407-5951907	Nudt5	0.0694678	0.373308	0.0259329	0.0259329	Fermt2	FALSE	Fermt2_direct_+/+	Fermt2_direct_+/+_(1085g)	Fermt2_direct_+/+_(1245r)	1.03364	1	0.628902	6525
chrX:104013156-104013656	Nexmif	0.132014	0.187081	0.0246973	0.0246973	Ets1	FALSE	Ets1_direct_+/+	Ets1_direct_+/+_(1537g)	Ets1_direct_+/+_(5288r)	1.23482	1	0.667286	6526
chr7:126898004-126898504	Mvp	0.0204193	-0.0561554	-0.00114665	0.00114665	Klf6	FALSE	Klf6_direct_+/-	Klf6_direct_+/-_(527g)	Klf6_direct_+/-_(985r)	2.89504	1	0.479286	6527
chr19:43614505-43615005	Entpd7	0.0524991	-0.429839	-0.0225662	0.0225662	Hes1	FALSE	Hes1_direct_+/-	Hes1_direct_+/-_(312g)	Hes1_direct_+/-_(335r)	2.49775	1	0.573225	6528
chr14:76478601-76479101	Tsc22d1	0.0498663	0.206233	0.0102841	0.0102841	Bach1	FALSE	Bach1_direct_+/+	Bach1_direct_+/+_(410g)	Bach1_direct_+/+_(528r)	0.990192	1	0.426465	6529
chr5:76540223-76540723	Exoc1	0.144023	0.171917	0.02476	0.02476	Ets1	FALSE	Ets1_direct_+/+	Ets1_direct_+/+_(1537g)	Ets1_direct_+/+_(5288r)	1.2359	1	0.468294	6530
chr13:114952964-114953464	Itga2	0.0750501	0.258557	0.0194047	0.0194047	Ets1	FALSE	Ets1_direct_+/+	Ets1_direct_+/+_(1537g)	Ets1_direct_+/+_(5288r)	3.58216	1	0.968601	6531
chr14:63860159-63860659	Xkr6	0.0644718	0.0534086	0.00344335	0.00344335	Tbpl1	FALSE	Tbpl1_direct_+/+	Tbpl1_direct_+/+_(427g)	Tbpl1_direct_+/+_(754r)	0.293739	1	0.25258	6532
chr5:75962051-75962551	Kdr	0.034097	0.270459	0.00922187	0.00922187	Ets1	FALSE	Ets1_direct_+/+	Ets1_direct_+/+_(1537g)	Ets1_direct_+/+_(5288r)	2.99469	1	0.976291	6533
chr5:66479482-66479982	Apbb2	0.0397584	0.137855	0.0054809	0.0054809	Sox17	FALSE	Sox17_direct_+/+	Sox17_direct_+/+_(583g)	Sox17_direct_+/+_(653r)	3.18282	1	0.814911	6534
chr12:101017829-101018329	Ccdc88c	0.0903959	0.106553	0.00963192	0.00963192	Elk3	FALSE	Elk3_direct_+/+	Elk3_direct_+/+_(1433g)	Elk3_direct_+/+_(3907r)	1.81774	1	0.76948	6535
chr5:29377986-29378486	Rnf32	0.170293	-0.0931205	-0.0158578	0.0158578	Klf10	FALSE	Klf10_direct_+/-	Klf10_direct_+/-_(323g)	Klf10_direct_+/-_(706r)	0.23649	1	0.147767	6536
chr11:110961681-110962181	Kcnj2	0.0978154	0.372196	0.0364065	0.0364065	Elk3	FALSE	Elk3_direct_+/+	Elk3_direct_+/+_(1433g)	Elk3_direct_+/+_(3907r)	1.57158	1	0.715865	6537
chr14:45456402-45456902	Styx	0.0410164	0.0888595	0.0036447	0.0036447	Sp1	FALSE	Sp1_direct_+/+	Sp1_direct_+/+_(152g)	Sp1_direct_+/+_(160r)	0.14354	1	0.12441	6538
chr12:111038171-111038671	Rcor1	0.0116427	0.153771	0.0017903	0.0017903	Mef2c	FALSE	Mef2c_direct_+/+	Mef2c_direct_+/+_(956g)	Mef2c_direct_+/+_(1205r)	2.08331	1	0.409052	6539
chr3:57294651-57295151	Tm4sf1	0.0928096	0.64837	0.0601749	0.0601749	Ets1	FALSE	Ets1_direct_+/+	Ets1_direct_+/+_(1537g)	Ets1_direct_+/+_(5288r)	2.67206	1	0.918676	6540
chr5:142908988-142909488	Fscn1	0.0244827	0.335375	0.00821087	0.00821087	Ets1	FALSE	Ets1_direct_+/+	Ets1_direct_+/+_(1537g)	Ets1_direct_+/+_(5288r)	2.69502	1	0.944883	6541
chr9:32693971-32694471	Ets1	0.0194805	0.190628	0.00371352	0.00371352	Ets1	FALSE	Ets1_direct_+/+	Ets1_direct_+/+_(1537g)	Ets1_direct_+/+_(5288r)	5.80231	1	1	6542
chr13:34095954-34096454	Tubb2a	0.101665	0.212042	0.0215573	0.0215573	Ets1	FALSE	Ets1_direct_+/+	Ets1_direct_+/+_(1537g)	Ets1_direct_+/+_(5288r)	2.38444	1	0.693951	6543
chr9:46013322-46013822	Sik3	0.0526131	0.163343	0.00859397	0.00859397	Sox18	FALSE	Sox18_direct_+/+	Sox18_direct_+/+_(389g)	Sox18_direct_+/+_(484r)	2.00556	1	0.415065	6544
chr16:18733054-18733554	Cldn5	0.054019	0.366836	0.0198161	0.0198161	Elk3	FALSE	Elk3_direct_+/+	Elk3_direct_+/+_(1433g)	Elk3_direct_+/+_(3907r)	2.53662	1	0.955479	6545
chr5:145190646-145191146	Atp5j2	0.0966111	0.542276	0.0523899	0.0523899	Nr2f2	FALSE	Nr2f2_direct_-/+	Nr2f2_direct_-/+_(240g)	Nr2f2_direct_-/+_(288r)	1.31364	-1	-0.5481	6546
chr3:53863701-53864201	Ufm1	0.0550893	0.15203	0.00837525	0.00837525	Ets1	FALSE	Ets1_direct_+/+	Ets1_direct_+/+_(1537g)	Ets1_direct_+/+_(5288r)	1.67317	1	0.729297	6547
chr6:82066750-82067250	Eva1a	0.0905733	0.27209	0.0246441	0.0246441	Fli1	FALSE	Fli1_direct_+/+	Fli1_direct_+/+_(1575g)	Fli1_direct_+/+_(5091r)	1.72727	1	0.909429	6548
chr15:101131520-101132020	Grasp	0.0653181	0.294426	0.0192314	0.0192314	Ets1	FALSE	Ets1_direct_+/+	Ets1_direct_+/+_(1537g)	Ets1_direct_+/+_(5288r)	2.88243	1	0.937118	6549
chr9:32529727-32530227	Fli1	0.0516195	0.200035	0.0103257	0.0103257	Sox17	FALSE	Sox17_direct_+/+	Sox17_direct_+/+_(583g)	Sox17_direct_+/+_(653r)	1.95586	1	0.913975	6550
chr15:44619186-44619686	Pkhd1l1	0.0615495	-0.571933	-0.0352022	0.0352022	Wt1	FALSE	Wt1_direct_+/-	Wt1_direct_+/-_(1107g)	Wt1_direct_+/-_(2116r)	2.01811	1	0.886281	6551
chr9:122022563-122023063	Snrk	0.0735314	0.12454	0.00915757	0.00915757	Fli1	FALSE	Fli1_direct_+/+	Fli1_direct_+/+_(1575g)	Fli1_direct_+/+_(5091r)	2.11174	1	0.93972	6552
chr4:141538632-141539132	Zbtb17	0.0345456	0.0687182	0.00237391	0.00237391	Nrf1	FALSE	Nrf1_direct_+/+	Nrf1_direct_+/+_(85g)	Nrf1_direct_+/+_(102r)	1.51247	1	0.184814	6553
chr11:79069702-79070202	Lgals9	0.0604079	-0.138936	-0.00839285	0.00839285	Sox17	FALSE	Sox17_direct_+/-	Sox17_direct_+/-_(122g)	Sox17_direct_+/-_(124r)	2.07785	1	0.837707	6554
chr11:102801089-102801589	Eftud2	0.0251376	0.146675	0.00368704	0.00368704	Mef2c	FALSE	Mef2c_direct_+/+	Mef2c_direct_+/+_(956g)	Mef2c_direct_+/+_(1205r)	0.828888	1	0.571222	6555
chr6:129229864-129230364	Clec2d	0.0835034	0.35888	0.0299677	0.0299677	Sox17	FALSE	Sox17_direct_+/+	Sox17_direct_+/+_(583g)	Sox17_direct_+/+_(653r)	2.48683	1	0.885619	6556
chr2:52987852-52988352	Prpf40a	0.106874	0.303341	0.0324192	0.0324192	Fli1	FALSE	Fli1_direct_+/+	Fli1_direct_+/+_(1575g)	Fli1_direct_+/+_(5091r)	1.36136	1	0.653575	6557
chr6:95117544-95118044	Kbtbd8	0.0895037	0.0747614	0.00669142	0.00669142	Tbpl1	FALSE	Tbpl1_direct_+/+	Tbpl1_direct_+/+_(427g)	Tbpl1_direct_+/+_(754r)	0.29375	1	0.179422	6558
chr10:115184732-115185232	Rab21	0.103969	0.419614	0.0436269	0.0436269	Fli1	FALSE	Fli1_direct_+/+	Fli1_direct_+/+_(1575g)	Fli1_direct_+/+_(5091r)	1.16282	1	0.523431	6559
chr15:78405624-78406124	C1qtnf6	0.108389	-0.180504	-0.0195647	0.0195647	Klf7	FALSE	Klf7_direct_+/-	Klf7_direct_+/-_(811g)	Klf7_direct_+/-_(1178r)	0.746143	1	0.676129	6560
chr15:89146975-89147475	Mapk11	0.0341746	0.301959	0.0103193	0.0103193	Sox18	FALSE	Sox18_direct_+/+	Sox18_direct_+/+_(389g)	Sox18_direct_+/+_(484r)	2.23599	1	0.752326	6561
chr1:93401662-93402162	Hdlbp	0.0476879	0.25515	0.0121675	0.0121675	Jund	FALSE	Jund_direct_+/+	Jund_direct_+/+_(425g)	Jund_direct_+/+_(538r)	1.77537	1	0.65404	6562
chr14:54517421-54517921	Slc7a7	0.0368984	0.137709	0.00508124	0.00508124	Tbpl1	FALSE	Tbpl1_direct_+/+	Tbpl1_direct_+/+_(427g)	Tbpl1_direct_+/+_(754r)	2.44555	1	0.642968	6563
chr3:14578735-14579235	Lrrcc1	0.0515153	-0.501309	-0.0258251	0.0258251	Wt1	FALSE	Wt1_direct_+/-	Wt1_direct_+/-_(1107g)	Wt1_direct_+/-_(2116r)	3.20892	1	0.751103	6564
chr9:107626815-107627315	Gnai2	0.0635927	0.482475	0.0306819	0.0306819	Sox7	FALSE	Sox7_direct_+/+	Sox7_direct_+/+_(613g)	Sox7_direct_+/+_(806r)	1.17445	1	0.922484	6565
chr16:42480134-42480634	Gap43	0.0913503	0.218774	0.0199851	0.0199851	Sox18	FALSE	Sox18_direct_+/+	Sox18_direct_+/+_(389g)	Sox18_direct_+/+_(484r)	2.01455	1	0.925378	6566
chr6:112203033-112203533	Lmcd1	0.04406	0.501993	0.0221178	0.0221178	Tbx20	FALSE	Tbx20_direct_+/+	Tbx20_direct_+/+_(527g)	Tbx20_direct_+/+_(612r)	5.22383	1	0.670419	6567
chrX:71149479-71149979	Mamld1	0.130414	0.182112	0.02375	0.02375	Ets2	FALSE	Ets2_direct_+/+	Ets2_direct_+/+_(1084g)	Ets2_direct_+/+_(3569r)	0.759436	1	0.63227	6568
chr4:21727621-21728121	Tstd3	0.125763	0.334543	0.0420731	0.0420731	Phf5a	FALSE	Phf5a_direct_+/+	Phf5a_direct_+/+_(515g)	Phf5a_direct_+/+_(579r)	0.248009	1	0.166659	6569
chr4:98261828-98262328	Tm2d1	0.0709685	0.311454	0.0221034	0.0221034	Nkx2-5	FALSE	Nkx2-5_direct_+/+	Nkx2-5_direct_+/+_(676g)	Nkx2-5_direct_+/+_(900r)	2.36659	1	0.439468	6570
chr8:72131146-72131646	Tpm4	0.0824835	0.140828	0.011616	0.011616	Elk3	FALSE	Elk3_direct_+/+	Elk3_direct_+/+_(1433g)	Elk3_direct_+/+_(3907r)	1.47295	1	0.935851	6571
chrX:164076124-164076624	Bmx	0.0756997	0.191533	0.014499	0.014499	Elk3	FALSE	Elk3_direct_+/+	Elk3_direct_+/+_(1433g)	Elk3_direct_+/+_(3907r)	0.920964	1	0.446104	6572
chr3:16043300-16043800	Ythdf3	0.148606	0.155292	0.0230773	0.0230773	Mef2c	FALSE	Mef2c_direct_+/+	Mef2c_direct_+/+_(956g)	Mef2c_direct_+/+_(1205r)	0.574831	1	0.344078	6573
chr9:27029712-27030212	Jam3	0.0776761	-0.297173	-0.0230832	0.0230832	Wt1	FALSE	Wt1_direct_+/-	Wt1_direct_+/-_(1107g)	Wt1_direct_+/-_(2116r)	3.2999	1	0.717307	6574
chr6:83597943-83598443	Stambp	0.0284093	0.115418	0.00327894	0.00327894	Meis2	FALSE	Meis2_direct_+/+	Meis2_direct_+/+_(27g)	Meis2_direct_+/+_(33r)	0.285941	1	0.091916	6575
chr11:73047552-73048052	Emc6	0.0823333	0.417576	0.0343804	0.0343804	Wt1	FALSE	Wt1_direct_-/+	Wt1_direct_-/+_(1384g)	Wt1_direct_-/+_(2658r)	3.08084	-1	-0.562275	6576
chr2:153457858-153458358	Nol4l	0.0604657	0.180929	0.01094	0.01094	Ets1	FALSE	Ets1_direct_+/+	Ets1_direct_+/+_(1537g)	Ets1_direct_+/+_(5288r)	1.66469	1	0.574571	6577
chr6:117916644-117917144	Hnrnpf	0.101647	0.321052	0.0326339	0.0326339	Ets1	FALSE	Ets1_direct_+/+	Ets1_direct_+/+_(1537g)	Ets1_direct_+/+_(5288r)	1.58456	1	0.735524	6578
chr19:12475319-12475819	Fam111a	0.127339	-0.338048	-0.0430466	0.0430466	Nfe2l2	FALSE	Nfe2l2_direct_+/-	Nfe2l2_direct_+/-_(10g)	Nfe2l2_direct_+/-_(10r)	0.527955	1	0.404166	6579
chr2:164833225-164833725	Pcif1	0.0370423	0.0525388	0.00194616	0.00194616	Mef2a	FALSE	Mef2a_direct_+/+	Mef2a_direct_+/+_(1065g)	Mef2a_direct_+/+_(1369r)	3.87322	1	0.352559	6580
chr1:153735898-153736398	Rgs16	0.0575912	0.392163	0.0225851	0.0225851	Ets1	FALSE	Ets1_direct_+/+	Ets1_direct_+/+_(1537g)	Ets1_direct_+/+_(5288r)	1.9603	1	0.909688	6581
chr11:61533419-61533919	Grap	0.126774	0.370635	0.0469868	0.0469868	Fli1	FALSE	Fli1_direct_+/+	Fli1_direct_+/+_(1575g)	Fli1_direct_+/+_(5091r)	1.77333	1	0.903724	6582
chr1:171306432-171306932	Pcp4l1	0.0366823	0.456319	0.0167388	0.0167388	Nkx2-5	FALSE	Nkx2-5_direct_+/+	Nkx2-5_direct_+/+_(676g)	Nkx2-5_direct_+/+_(900r)	5.10196	1	0.482589	6583
chr2:118598110-118598610	Srp14	0.0239198	0.298916	0.00715001	0.00715001	Phf5a	FALSE	Phf5a_direct_+/+	Phf5a_direct_+/+_(515g)	Phf5a_direct_+/+_(579r)	0.750389	1	0.437263	6584
chr7:41499349-41499849	AW146154	0.169695	0.110795	0.0188014	0.0188014	Sp1	FALSE	Sp1_direct_+/+	Sp1_direct_+/+_(152g)	Sp1_direct_+/+_(160r)	0.252525	1	0.0944239	6585
chr4:130156783-130157283	Tinagl1	0.0551334	0.0680001	0.00374908	0.00374908	Fli1	FALSE	Fli1_direct_+/+	Fli1_direct_+/+_(1575g)	Fli1_direct_+/+_(5091r)	1.62849	1	0.79819	6586
chr6:38551887-38552387	Fmc1	0.0803944	-0.496249	-0.0398956	0.0398956	Hif1a	FALSE	Hif1a_direct_+/-	Hif1a_direct_+/-_(167g)	Hif1a_direct_+/-_(138r)	0.590632	1	0.686271	6587
chr2:125189149-125189649	Fbn1	0.00139742	-0.503833	-0.000704069	0.000704069	Nkx2-5	FALSE	Nkx2-5_direct_-/-	Nkx2-5_direct_-/-_(197g)	Nkx2-5_direct_-/-_(238r)	6.1649	-1	-0.796079	6588
chr12:3959795-3960295	Dnmt3a	0.0316449	-0.102754	-0.00325165	0.00325165	Elk3	FALSE	Elk3_direct_-/-	Elk3_direct_-/-_(114g)	Elk3_direct_-/-_(168r)	1.79168	-1	-0.452455	6589
chr8:83426822-83427322	Ndufb7	0.0110118	-0.272873	-0.00300481	0.00300481	Tbx20	FALSE	Tbx20_direct_+/-	Tbx20_direct_+/-_(42g)	Tbx20_direct_+/-_(36r)	4.94434	1	0.761166	6590
chr10:37136051-37136551	Marcks	0.0874192	-0.504971	-0.0441441	0.0441441	Wt1	FALSE	Wt1_direct_+/-	Wt1_direct_+/-_(1107g)	Wt1_direct_+/-_(2116r)	2.05638	1	0.597484	6591
chr12:21417595-21418095	Ywhaq	0.130536	-0.0869754	-0.0113534	0.0113534	Klf7	FALSE	Klf7_direct_+/-	Klf7_direct_+/-_(811g)	Klf7_direct_+/-_(1178r)	1.46266	1	0.784188	6592
chr19:37955309-37955809	Cep55	0.0320845	0.131949	0.00423351	0.00423351	Rad21	FALSE	Rad21_direct_+/+	Rad21_direct_+/+_(475g)	Rad21_direct_+/+_(502r)	4.59188	1	0.623921	6593
chr5:64093420-64093920	Rell1	0.0925697	0.425004	0.0393425	0.0393425	Ets1	FALSE	Ets1_direct_+/+	Ets1_direct_+/+_(1537g)	Ets1_direct_+/+_(5288r)	2.5458	1	0.922227	6594
chr1:169459258-169459758	Nuf2	0.0941624	0.233203	0.0219589	0.0219589	Ctcf	FALSE	Ctcf_direct_+/+	Ctcf_direct_+/+_(403g)	Ctcf_direct_+/+_(421r)	2.31737	1	0.471587	6595
chr19:6955470-6955970	Prdx5	0.0179583	0.448128	0.0080476	0.0080476	Tbx20	FALSE	Tbx20_direct_+/+	Tbx20_direct_+/+_(527g)	Tbx20_direct_+/+_(612r)	4.26981	1	0.547651	6596
chr10:29313254-29313754	Rspo3	0.0596983	-0.146393	-0.00873943	0.00873943	E2f3	FALSE	E2f3_direct_-/-	E2f3_direct_-/-_(108g)	E2f3_direct_-/-_(249r)	0.320055	-1	-0.0947621	6597
chr7:81297319-81297819	Pde8a	0.0505735	0.283201	0.0143225	0.0143225	Elk3	FALSE	Elk3_direct_+/+	Elk3_direct_+/+_(1433g)	Elk3_direct_+/+_(3907r)	2.05429	1	0.92582	6598
chr16:44016093-44016593	Zdhhc23	0.105798	0.305536	0.0323252	0.0323252	Tbx20	FALSE	Tbx20_direct_+/+	Tbx20_direct_+/+_(527g)	Tbx20_direct_+/+_(612r)	1.77457	1	0.310467	6599
chr10:121886727-121887227	Srgap1	0.0349049	0.258992	0.00904009	0.00904009	Elk3	FALSE	Elk3_direct_+/+	Elk3_direct_+/+_(1433g)	Elk3_direct_+/+_(3907r)	3.76424	1	0.901484	6600
chrX:101268200-101268700	Il2rg	0.136682	0.301598	0.0412229	0.0412229	Ets2	FALSE	Ets2_direct_+/+	Ets2_direct_+/+_(1084g)	Ets2_direct_+/+_(3569r)	0.707828	1	0.808775	6601
chr10:75935628-75936128	Chchd10	0.0593407	0.496283	0.0294498	0.0294498	Esrrg	FALSE	Esrrg_direct_+/+	Esrrg_direct_+/+_(172g)	Esrrg_direct_+/+_(256r)	2.44304	1	0.728912	6602
chr7:109985974-109986474	Dennd5a	0.0420247	0.298454	0.0125425	0.0125425	Fermt2	FALSE	Fermt2_direct_+/+	Fermt2_direct_+/+_(1085g)	Fermt2_direct_+/+_(1245r)	4.12692	1	0.54085	6603
chr6:21267657-21268157	Kcnd2	0.0346772	0.349158	0.0121078	0.0121078	Nkx2-5	FALSE	Nkx2-5_direct_+/+	Nkx2-5_direct_+/+_(676g)	Nkx2-5_direct_+/+_(900r)	2.79716	1	0.40869	6604
chr8:24519087-24519587	Tcim	0.0244857	0.238725	0.00584537	0.00584537	Elk3	FALSE	Elk3_direct_+/+	Elk3_direct_+/+_(1433g)	Elk3_direct_+/+_(3907r)	2.16383	1	0.818442	6605
chr11:106159137-106159637	Limd2	0.0708453	0.382532	0.0271006	0.0271006	Fli1	FALSE	Fli1_direct_+/+	Fli1_direct_+/+_(1575g)	Fli1_direct_+/+_(5091r)	1.61555	1	0.766983	6606
chr4:86748412-86748912	Plin2	0.0764849	-0.261037	-0.0199654	0.0199654	Klf3	FALSE	Klf3_direct_+/-	Klf3_direct_+/-_(555g)	Klf3_direct_+/-_(1030r)	0.898989	1	0.342595	6607
chr17:8372463-8372963	Prr18	0.0410682	-0.177916	-0.0073067	0.0073067	Ctnnb1	FALSE	Ctnnb1_direct_+/-	Ctnnb1_direct_+/-_(18g)	Ctnnb1_direct_+/-_(14r)	1.77977	1	0.425014	6608
chr7:80027338-80027838	Zfp710	0.0417125	-0.156852	-0.00654268	0.00654268	Sox18	FALSE	Sox18_direct_+/-	Sox18_direct_+/-_(128g)	Sox18_direct_+/-_(128r)	1.92632	1	0.524038	6609
chr15:75626041-75626541	Ly6h	0.0404561	-0.450028	-0.0182064	0.0182064	Sox18	FALSE	Sox18_direct_+/-	Sox18_direct_+/-_(128g)	Sox18_direct_+/-_(128r)	4.74644	1	0.842695	6610
chr15:10981657-10982157	Amacr	0.0875509	0.134242	0.011753	0.011753	Fermt2	FALSE	Fermt2_direct_+/+	Fermt2_direct_+/+_(1085g)	Fermt2_direct_+/+_(1245r)	1.49121	1	0.288539	6611
chrX:100625781-100626281	Dlg3	0.105526	-0.236862	-0.0249952	0.0249952	Wt1	FALSE	Wt1_direct_+/-	Wt1_direct_+/-_(1107g)	Wt1_direct_+/-_(2116r)	2.37904	1	0.432733	6612
chr11:106536373-106536873	Icam2	0.087942	0.32823	0.0288652	0.0288652	Fli1	FALSE	Fli1_direct_+/+	Fli1_direct_+/+_(1575g)	Fli1_direct_+/+_(5091r)	2.13641	1	0.953701	6613
chr1:131246663-131247163	Rassf5	0.0357888	0.365797	0.0130915	0.0130915	Nkx2-5	FALSE	Nkx2-5_direct_+/+	Nkx2-5_direct_+/+_(676g)	Nkx2-5_direct_+/+_(900r)	3.1594	1	0.380052	6614
chrX:71149479-71149979	Mamld1	0.130414	0.182112	0.02375	0.02375	Elk3	FALSE	Elk3_direct_+/+	Elk3_direct_+/+_(1433g)	Elk3_direct_+/+_(3907r)	0.786155	1	0.720573	6615
chr8:119844472-119844972	Cotl1	0.071549	-0.263044	-0.0188205	0.0188205	Klf7	FALSE	Klf7_direct_+/-	Klf7_direct_+/-_(811g)	Klf7_direct_+/-_(1178r)	1.65598	1	0.868161	6616
chr1:10993211-10993711	Prex2	0.0812836	0.192208	0.0156233	0.0156233	Fli1	FALSE	Fli1_direct_+/+	Fli1_direct_+/+_(1575g)	Fli1_direct_+/+_(5091r)	1.99132	1	0.947655	6617
chr3:135686302-135686802	Manba	0.0478715	0.355197	0.0170038	0.0170038	Nkx2-5	FALSE	Nkx2-5_direct_+/+	Nkx2-5_direct_+/+_(676g)	Nkx2-5_direct_+/+_(900r)	4.61237	1	0.51445	6618
chr4:115838953-115839453	Atpaf1	0.0628765	0.507443	0.0319063	0.0319063	Wt1	FALSE	Wt1_direct_-/+	Wt1_direct_-/+_(1384g)	Wt1_direct_-/+_(2658r)	1.59211	-1	-0.668291	6619
chr6:117315667-117316167	Cxcl12	0.0525197	0.483384	0.0253872	0.0253872	Nkx2-5	FALSE	Nkx2-5_direct_+/+	Nkx2-5_direct_+/+_(676g)	Nkx2-5_direct_+/+_(900r)	4.66253	1	0.635316	6620
chr16:32200616-32201116	Pak2	0.0955259	0.330631	0.0315839	0.0315839	Ets1	FALSE	Ets1_direct_+/+	Ets1_direct_+/+_(1537g)	Ets1_direct_+/+_(5288r)	1.62498	1	0.749922	6621
chr17:24073257-24073757	Amdhd2	0.0443151	0.190143	0.00842619	0.00842619	Fli1	FALSE	Fli1_direct_+/+	Fli1_direct_+/+_(1575g)	Fli1_direct_+/+_(5091r)	1.00337	1	0.323436	6622
chr6:106796388-106796888	Trnt1	0.148226	0.140044	0.0207583	0.0207583	Mef2c	FALSE	Mef2c_direct_+/+	Mef2c_direct_+/+_(956g)	Mef2c_direct_+/+_(1205r)	0.578302	1	0.416242	6623
chr4:132411488-132411988	Rcc1	0.0853893	0.19158	0.0163589	0.0163589	Fli1	FALSE	Fli1_direct_+/+	Fli1_direct_+/+_(1575g)	Fli1_direct_+/+_(5091r)	1.39109	1	0.626545	6624
chr6:48681594-48682094	Gimap6	0.0730702	0.375188	0.0274151	0.0274151	Fli1	FALSE	Fli1_direct_+/+	Fli1_direct_+/+_(1575g)	Fli1_direct_+/+_(5091r)	1.97367	1	0.966992	6625
chr9:14574721-14575221	Amotl1	0.0673249	0.375925	0.0253091	0.0253091	Elk3	FALSE	Elk3_direct_+/+	Elk3_direct_+/+_(1433g)	Elk3_direct_+/+_(3907r)	1.99758	1	0.706584	6626
chr11:60935362-60935862	Map2k3	0.0841035	0.312393	0.0262733	0.0262733	Elk3	FALSE	Elk3_direct_+/+	Elk3_direct_+/+_(1433g)	Elk3_direct_+/+_(3907r)	2.36218	1	0.735218	6627
chr11:95842160-95842660	Abi3	0.0519927	0.377831	0.0196445	0.0196445	Fli1	FALSE	Fli1_direct_+/+	Fli1_direct_+/+_(1575g)	Fli1_direct_+/+_(5091r)	1.64657	1	0.888102	6628
chr7:29307715-29308215	Spint2	0.0104793	-0.297518	-0.00311779	0.00311779	Wt1	FALSE	Wt1_direct_+/-	Wt1_direct_+/-_(1107g)	Wt1_direct_+/-_(2116r)	1.99429	1	0.508403	6629
chr13:67483870-67484370	Zfp729b	0.0968886	0.132982	0.0128844	0.0128844	Phf5a	FALSE	Phf5a_direct_+/+	Phf5a_direct_+/+_(515g)	Phf5a_direct_+/+_(579r)	0.300591	1	0.219768	6630
chr2:91953800-91954300	Dgkz	0.0464858	0.272871	0.0126846	0.0126846	Sox18	FALSE	Sox18_direct_+/+	Sox18_direct_+/+_(389g)	Sox18_direct_+/+_(484r)	4.52953	1	0.684917	6631
chr18:76929781-76930281	Hdhd2	0.0768181	0.351233	0.026981	0.026981	Wt1	FALSE	Wt1_direct_-/+	Wt1_direct_-/+_(1384g)	Wt1_direct_-/+_(2658r)	2.28282	-1	-0.535866	6632
chr4:16013519-16014019	Ripk2	0.0693387	-0.381452	-0.0264494	0.0264494	Hes1	FALSE	Hes1_direct_+/-	Hes1_direct_+/-_(312g)	Hes1_direct_+/-_(335r)	2.24764	1	0.58061	6633
chr11:7235102-7235602	Igfbp3	0.0675247	0.126481	0.00854057	0.00854057	Elk3	FALSE	Elk3_direct_+/+	Elk3_direct_+/+_(1433g)	Elk3_direct_+/+_(3907r)	2.73624	1	0.859576	6634
chr4:133673213-133673713	Zdhhc18	0.0444052	0.226548	0.0100599	0.0100599	Sox7	FALSE	Sox7_direct_+/+	Sox7_direct_+/+_(613g)	Sox7_direct_+/+_(806r)	0.858893	1	0.576018	6635
chr4:48793683-48794183	Tmeff1	0.0500929	0.273658	0.0137083	0.0137083	Nkx2-5	FALSE	Nkx2-5_direct_+/+	Nkx2-5_direct_+/+_(676g)	Nkx2-5_direct_+/+_(900r)	2.72085	1	0.423492	6636
chr18:37877755-37878255	Arap3	0.0307733	0.432253	0.0133019	0.0133019	Erg	FALSE	Erg_direct_+/+	Erg_direct_+/+_(857g)	Erg_direct_+/+_(3290r)	3.31226	1	0.911172	6637
chr8:70570890-70571390	Kxd1	0.0387614	0.402674	0.0156082	0.0156082	Nkx2-5	FALSE	Nkx2-5_direct_+/+	Nkx2-5_direct_+/+_(676g)	Nkx2-5_direct_+/+_(900r)	3.88622	1	0.553669	6638
chr7:3665325-3665825	Ndufa3	0.0676646	0.283013	0.01915	0.01915	Hif1a	FALSE	Hif1a_direct_+/+	Hif1a_direct_+/+_(347g)	Hif1a_direct_+/+_(343r)	1.22674	1	0.716589	6639
chr18:77555978-77556478	Rnf165	0.0680096	0.213994	0.0145536	0.0145536	Foxo1	FALSE	Foxo1_direct_+/+	Foxo1_direct_+/+_(421g)	Foxo1_direct_+/+_(482r)	2.96849	1	0.530588	6640
chr3:14641428-14641928	E2f5	0.147921	0.452842	0.066985	0.066985	Cxxc1	FALSE	Cxxc1_direct_+/+	Cxxc1_direct_+/+_(91g)	Cxxc1_direct_+/+_(92r)	0.149619	1	0.17138	6641
chr3:148907006-148907506	Adgrl2	0.0846559	0.346185	0.0293066	0.0293066	Ets1	FALSE	Ets1_direct_+/+	Ets1_direct_+/+_(1537g)	Ets1_direct_+/+_(5288r)	2.48427	1	0.878729	6642
chr13:110537999-110538499	Plk2	0.0818506	0.506855	0.0414863	0.0414863	Ets1	FALSE	Ets1_direct_+/+	Ets1_direct_+/+_(1537g)	Ets1_direct_+/+_(5288r)	2.76205	1	0.909754	6643
chr10:121962041-121962541	Srgap1	0.0692342	0.282823	0.019581	0.019581	Erg	FALSE	Erg_direct_+/+	Erg_direct_+/+_(857g)	Erg_direct_+/+_(3290r)	3.27422	1	0.850139	6644
chr3:30792904-30793404	Sec62	0.159721	-0.498537	-0.079627	0.079627	Mbd1	FALSE	Mbd1_direct_+/-	Mbd1_direct_+/-_(122g)	Mbd1_direct_+/-_(153r)	0.178883	1	0.527703	6645
chr18:60480945-60481445	Smim3	0.0527346	0.401824	0.02119	0.02119	Fosb	FALSE	Fosb_direct_+/+	Fosb_direct_+/+_(493g)	Fosb_direct_+/+_(688r)	0.632545	1	0.516023	6646
chr2:23067782-23068282	Mastl	0.0669342	0.26168	0.0175154	0.0175154	Erg	FALSE	Erg_direct_+/+	Erg_direct_+/+_(857g)	Erg_direct_+/+_(3290r)	0.572171	1	0.290121	6647
chr3:88138685-88139185	Gpatch4	0.0791433	-0.0820901	-0.00649689	0.00649689	Elk3	FALSE	Elk3_direct_+/-	Elk3_direct_+/-_(222g)	Elk3_direct_+/-_(309r)	1.60405	1	0.759793	6648
chr6:59262577-59263077	Gprin3	0.0587311	0.340561	0.0200015	0.0200015	Nkx2-5	FALSE	Nkx2-5_direct_+/+	Nkx2-5_direct_+/+_(676g)	Nkx2-5_direct_+/+_(900r)	3.40039	1	0.360888	6649
chr14:34511875-34512375	Bmpr1a	0.0257748	-0.131817	-0.00339755	0.00339755	Ets1	FALSE	Ets1_direct_-/-	Ets1_direct_-/-_(224g)	Ets1_direct_-/-_(547r)	2.27889	-1	-0.577199	6650
chr5:75044295-75044795	Pdgfra	0.0228455	-0.47287	-0.0108029	0.0108029	Wt1	FALSE	Wt1_direct_+/-	Wt1_direct_+/-_(1107g)	Wt1_direct_+/-_(2116r)	2.12577	1	0.585065	6651
chr19:37426798-37427298	Hhex	0.0593289	0.374067	0.022193	0.022193	Erg	FALSE	Erg_direct_+/+	Erg_direct_+/+_(857g)	Erg_direct_+/+_(3290r)	0.647573	1	0.917293	6652
chr8:72577845-72578345	Sin3b	0.0556204	0.196224	0.010914	0.010914	Mef2a	FALSE	Mef2a_direct_+/+	Mef2a_direct_+/+_(1065g)	Mef2a_direct_+/+_(1369r)	1.16514	1	0.524109	6653
chr12:38876887-38877387	Etv1	0.0687562	0.353195	0.0242843	0.0242843	Tbx20	FALSE	Tbx20_direct_+/+	Tbx20_direct_+/+_(527g)	Tbx20_direct_+/+_(612r)	3.39938	1	0.375103	6654
chr9:36797032-36797532	Chek1	0.118086	0.156905	0.0185282	0.0185282	Fermt2	FALSE	Fermt2_direct_+/+	Fermt2_direct_+/+_(1085g)	Fermt2_direct_+/+_(1245r)	0.498531	1	0.221959	6655
chr16:23127568-23128068	Eif4a2	0.0605209	-0.315202	-0.0190763	0.0190763	Efemp2	FALSE	Efemp2_direct_+/-	Efemp2_direct_+/-_(481g)	Efemp2_direct_+/-_(584r)	1.93127	1	0.604509	6656
chr9:20983027-20983527	Dnmt1	0.0822405	-0.0536397	-0.00441135	0.00441135	Elk3	FALSE	Elk3_direct_+/-	Elk3_direct_+/-_(222g)	Elk3_direct_+/-_(309r)	1.31385	1	0.610515	6657
chr1:36860485-36860985	Tmem131	0.076193	0.212892	0.0162209	0.0162209	Ets2	FALSE	Ets2_direct_+/+	Ets2_direct_+/+_(1084g)	Ets2_direct_+/+_(3569r)	0.746542	1	0.641568	6658
chr11:49144776-49145276	Btnl9	0.0549032	0.395635	0.0217217	0.0217217	Fli1	FALSE	Fli1_direct_+/+	Fli1_direct_+/+_(1575g)	Fli1_direct_+/+_(5091r)	1.81096	1	0.9341	6659
chr4:152022527-152023027	Plekhg5	0.0311928	0.0681058	0.00212441	0.00212441	Elk3	FALSE	Elk3_direct_+/+	Elk3_direct_+/+_(1433g)	Elk3_direct_+/+_(3907r)	3.1001	1	0.643786	6660
chr1:156616983-156617483	Abl2	0.0501884	0.114622	0.00575268	0.00575268	Ets1	FALSE	Ets1_direct_+/+	Ets1_direct_+/+_(1537g)	Ets1_direct_+/+_(5288r)	2.62822	1	0.675851	6661
chr14:111675585-111676085	Slitrk5	0.107167	0.511654	0.0548326	0.0548326	Wt1	FALSE	Wt1_direct_-/+	Wt1_direct_-/+_(1384g)	Wt1_direct_-/+_(2658r)	1.89398	-1	-0.58208	6662
chr6:29088331-29088831	Impdh1	0.107612	0.151473	0.0163003	0.0163003	Ets2	FALSE	Ets2_direct_+/+	Ets2_direct_+/+_(1084g)	Ets2_direct_+/+_(3569r)	0.792432	1	0.647048	6663
chr2:35128897-35129397	Gsn	0.0830441	0.464004	0.0385328	0.0385328	Tgif1	FALSE	Tgif1_direct_-/+	Tgif1_direct_-/+_(168g)	Tgif1_direct_-/+_(254r)	1.44486	-1	-0.668984	6664
chr9:44515199-44515699	Trappc4	0.0641215	0.201815	0.0129407	0.0129407	Fli1	FALSE	Fli1_direct_+/+	Fli1_direct_+/+_(1575g)	Fli1_direct_+/+_(5091r)	1.40859	1	0.6127	6665
chr10:121586620-121587120	Rassf3	0.0597925	0.490424	0.0293237	0.0293237	Wt1	FALSE	Wt1_direct_-/+	Wt1_direct_-/+_(1384g)	Wt1_direct_-/+_(2658r)	1.16216	-1	-0.42127	6666
chr2:9970214-9970714	Kin	0.0376889	-0.099123	-0.00373584	0.00373584	Tgif1	FALSE	Tgif1_direct_+/-	Tgif1_direct_+/-_(125g)	Tgif1_direct_+/-_(139r)	0.536559	1	0.323702	6667
chr15:5116401-5116901	Card6	0.0555925	0.246217	0.0136878	0.0136878	Erg	FALSE	Erg_direct_+/+	Erg_direct_+/+_(857g)	Erg_direct_+/+_(3290r)	0.747264	1	0.560195	6668
chr3:54709040-54709540	Exosc8	0.0862741	0.362537	0.0312776	0.0312776	Elk3	FALSE	Elk3_direct_+/+	Elk3_direct_+/+_(1433g)	Elk3_direct_+/+_(3907r)	2.09576	1	0.590166	6669
chr7:45630318-45630818	Rasip1	0.102556	0.248511	0.0254862	0.0254862	Ets1	FALSE	Ets1_direct_+/+	Ets1_direct_+/+_(1537g)	Ets1_direct_+/+_(5288r)	2.17019	1	0.973629	6670
chr14:73384908-73385408	Itm2b	0.0471726	-0.156602	-0.00738733	0.00738733	Klf2	FALSE	Klf2_direct_+/-	Klf2_direct_+/-_(519g)	Klf2_direct_+/-_(957r)	1.86305	1	0.77366	6671
chr2:151571665-151572165	Fkbp1a	0.079247	0.142528	0.0112949	0.0112949	Ets1	FALSE	Ets1_direct_+/+	Ets1_direct_+/+_(1537g)	Ets1_direct_+/+_(5288r)	2.64335	1	0.872197	6672
chr14:119099097-119099597	Dnajc3	0.0715874	-0.445074	-0.0318617	0.0318617	Nkx2-5	FALSE	Nkx2-5_direct_-/-	Nkx2-5_direct_-/-_(197g)	Nkx2-5_direct_-/-_(238r)	1.91454	-1	-0.555084	6673
chr2:145903093-145903593	Naa20	0.0985753	0.344735	0.0339823	0.0339823	Efemp2	FALSE	Efemp2_direct_-/+	Efemp2_direct_-/+_(502g)	Efemp2_direct_-/+_(640r)	0.635483	-1	-0.525219	6674
chr1:91022410-91022910	Lrrfip1	0.0521565	0.498546	0.0260024	0.0260024	Tbx20	FALSE	Tbx20_direct_+/+	Tbx20_direct_+/+_(527g)	Tbx20_direct_+/+_(612r)	4.53264	1	0.748065	6675
chr10:116241984-116242484	Ptprb	0.077737	0.297884	0.0231566	0.0231566	Fli1	FALSE	Fli1_direct_+/+	Fli1_direct_+/+_(1575g)	Fli1_direct_+/+_(5091r)	1.93626	1	0.959078	6676
chr7:37624246-37624746	Zfp536	0.0216893	0.26219	0.00568671	0.00568671	Wt1	FALSE	Wt1_direct_-/+	Wt1_direct_-/+_(1384g)	Wt1_direct_-/+_(2658r)	1.04043	-1	-0.28917	6677
chr19:7039933-7040433	Flrt1	0.0428825	0.291646	0.0125065	0.0125065	Nfya	FALSE	Nfya_direct_+/+	Nfya_direct_+/+_(155g)	Nfya_direct_+/+_(183r)	0.162802	1	0.0730448	6678
chr2:71866568-71867068	Itga6	0.0493485	0.220124	0.0108628	0.0108628	Sox18	FALSE	Sox18_direct_+/+	Sox18_direct_+/+_(389g)	Sox18_direct_+/+_(484r)	2.7481	1	0.869357	6679
chr10:99228818-99229318	Dusp6	0.0179882	0.471633	0.00848385	0.00848385	Elk3	FALSE	Elk3_direct_+/+	Elk3_direct_+/+_(1433g)	Elk3_direct_+/+_(3907r)	3.31558	1	0.767635	6680
chr15:25269425-25269925	Basp1	0.0576702	0.515538	0.0297312	0.0297312	Junb	FALSE	Junb_direct_+/+	Junb_direct_+/+_(436g)	Junb_direct_+/+_(571r)	1.75819	1	0.808344	6681
chr5:30111016-30111516	Tyms	0.107195	0.107684	0.0115432	0.0115432	Fli1	FALSE	Fli1_direct_+/+	Fli1_direct_+/+_(1575g)	Fli1_direct_+/+_(5091r)	1.6351	1	0.726281	6682
chr3:127871415-127871915	Tifa	0.0974445	0.180709	0.0176091	0.0176091	Fli1	FALSE	Fli1_direct_+/+	Fli1_direct_+/+_(1575g)	Fli1_direct_+/+_(5091r)	1.2971	1	0.543254	6683
chr1:153735898-153736398	Rgs16	0.0575912	0.392163	0.0225851	0.0225851	Fli1	FALSE	Fli1_direct_+/+	Fli1_direct_+/+_(1575g)	Fli1_direct_+/+_(5091r)	1.83209	1	0.858177	6684
chr17:35021907-35022407	Clic1	0.0550693	0.244773	0.0134795	0.0134795	Fli1	FALSE	Fli1_direct_+/+	Fli1_direct_+/+_(1575g)	Fli1_direct_+/+_(5091r)	1.77734	1	0.817071	6685
chr2:181662498-181662998	Sox18	0.0528288	0.341435	0.0180376	0.0180376	Elk3	FALSE	Elk3_direct_+/+	Elk3_direct_+/+_(1433g)	Elk3_direct_+/+_(3907r)	5.32653	1	0.958674	6686
chr14:121825379-121825879	Dock9	0.0252379	0.106484	0.00268744	0.00268744	Elk3	FALSE	Elk3_direct_+/+	Elk3_direct_+/+_(1433g)	Elk3_direct_+/+_(3907r)	3.77399	1	0.937641	6687
chr2:163716347-163716847	Pkig	0.0392745	0.436155	0.0171298	0.0171298	Nkx2-5	FALSE	Nkx2-5_direct_+/+	Nkx2-5_direct_+/+_(676g)	Nkx2-5_direct_+/+_(900r)	3.57152	1	0.694677	6688
chr14:99142095-99142595	Mzt1	0.0370486	0.256222	0.00949267	0.00949267	Rad21	FALSE	Rad21_direct_+/+	Rad21_direct_+/+_(475g)	Rad21_direct_+/+_(502r)	2.06073	1	0.567491	6689
chr7:47008181-47008681	Spty2d1	0.0194627	-0.281912	-0.00548677	0.00548677	Wt1	FALSE	Wt1_direct_+/-	Wt1_direct_+/-_(1107g)	Wt1_direct_+/-_(2116r)	2.57266	1	0.737478	6690
chr9:32529727-32530227	Fli1	0.0516195	0.200035	0.0103257	0.0103257	Fli1	FALSE	Fli1_direct_+/+	Fli1_direct_+/+_(1575g)	Fli1_direct_+/+_(5091r)	2.77232	1	1	6691
chr5:38260254-38260754	Tmem128	0.0526629	0.340249	0.0179185	0.0179185	Irf8	FALSE	Irf8_direct_+/+	Irf8_direct_+/+_(332g)	Irf8_direct_+/+_(366r)	1.80866	1	0.596215	6692
chr12:98737286-98737786	Zc3h14	0.0367387	0.193364	0.00710395	0.00710395	Fermt2	FALSE	Fermt2_direct_+/+	Fermt2_direct_+/+_(1085g)	Fermt2_direct_+/+_(1245r)	1.64856	1	0.33918	6693
chr13:83744854-83745354	Mef2c	0.032834	0.192605	0.00632398	0.00632398	Mef2c	FALSE	Mef2c_direct_+/+	Mef2c_direct_+/+_(956g)	Mef2c_direct_+/+_(1205r)	2.69426	1	1	6694
chr5:24389284-24389784	Nos3	0.0733777	0.193627	0.0142079	0.0142079	Sox17	FALSE	Sox17_direct_+/+	Sox17_direct_+/+_(583g)	Sox17_direct_+/+_(653r)	2.99409	1	0.854778	6695
chr3:87748808-87749308	Pear1	0.00369137	-0.413197	-0.00152526	0.00152526	Nkx2-5	FALSE	Nkx2-5_direct_-/-	Nkx2-5_direct_-/-_(197g)	Nkx2-5_direct_-/-_(238r)	4.73464	-1	-0.747582	6696
chr5:33488114-33488614	Uvssa	0.107383	-0.426279	-0.045775	0.045775	Tbx20	FALSE	Tbx20_direct_-/-	Tbx20_direct_-/-_(128g)	Tbx20_direct_-/-_(146r)	1.27472	-1	-0.473882	6697
chr13:114817990-114818490	Mocs2	0.0800986	0.0775366	0.00621057	0.00621057	Fermt2	FALSE	Fermt2_direct_+/+	Fermt2_direct_+/+_(1085g)	Fermt2_direct_+/+_(1245r)	2.0463	1	0.309352	6698
chr6:86599923-86600423	Anxa4	0.0760358	-0.231277	-0.0175854	0.0175854	Nfic	FALSE	Nfic_direct_+/-	Nfic_direct_+/-_(22g)	Nfic_direct_+/-_(23r)	0.437096	1	0.193554	6699
chr1:51914902-51915402	Myo1b	0.0609261	0.287875	0.0175391	0.0175391	Sox18	FALSE	Sox18_direct_+/+	Sox18_direct_+/+_(389g)	Sox18_direct_+/+_(484r)	2.8071	1	0.932214	6700
chr1:195131078-195131578	Cr1l	0.129047	0.146794	0.0189434	0.0189434	Ets1	FALSE	Ets1_direct_+/+	Ets1_direct_+/+_(1537g)	Ets1_direct_+/+_(5288r)	1.30283	1	0.497837	6701
chr1:151025153-151025653	Hmcn1	0.0425161	0.217293	0.00923845	0.00923845	Ets1	FALSE	Ets1_direct_+/+	Ets1_direct_+/+_(1537g)	Ets1_direct_+/+_(5288r)	1.517	1	0.628613	6702
chr14:55635456-55635956	Adcy4	0.0876631	0.338016	0.0296316	0.0296316	Elk3	FALSE	Elk3_direct_+/+	Elk3_direct_+/+_(1433g)	Elk3_direct_+/+_(3907r)	1.36342	1	0.894821	6703
chr13:55107614-55108114	Zfp346	0.0730046	0.311711	0.0227563	0.0227563	Nkx2-5	FALSE	Nkx2-5_direct_+/+	Nkx2-5_direct_+/+_(676g)	Nkx2-5_direct_+/+_(900r)	3.11393	1	0.364797	6704
chr8:84985456-84985956	Gadd45gip1	0.0505252	-0.426131	-0.0215304	0.0215304	Fosb	FALSE	Fosb_direct_-/-	Fosb_direct_-/-_(191g)	Fosb_direct_-/-_(273r)	0.845263	-1	-0.534952	6705
chr14:19707612-19708112	Rtraf	0.0374048	0.332053	0.0124204	0.0124204	Foxo1	FALSE	Foxo1_direct_+/+	Foxo1_direct_+/+_(421g)	Foxo1_direct_+/+_(482r)	2.83579	1	0.597607	6706
chr16:38672221-38672721	Timmdc1	0.0782702	0.387062	0.0302954	0.0302954	Tbx20	FALSE	Tbx20_direct_+/+	Tbx20_direct_+/+_(527g)	Tbx20_direct_+/+_(612r)	2.5524	1	0.429929	6707
chr4:137485132-137485632	Hspg2	0.0423542	0.0635521	0.0026917	0.0026917	Irf8	FALSE	Irf8_direct_+/+	Irf8_direct_+/+_(332g)	Irf8_direct_+/+_(366r)	1.84768	1	0.894098	6708
chr9:106821576-106822076	Rad54l2	0.079537	0.136837	0.0108836	0.0108836	Smarcc2	FALSE	Smarcc2_direct_+/+	Smarcc2_direct_+/+_(230g)	Smarcc2_direct_+/+_(255r)	0.183964	1	0.219097	6709
chr17:15372018-15372518	Dll1	0.0485334	0.176932	0.0085871	0.0085871	Sox18	FALSE	Sox18_direct_+/+	Sox18_direct_+/+_(389g)	Sox18_direct_+/+_(484r)	3.43576	1	0.62208	6710
chr4:151995881-151996381	Plekhg5	0.0114837	0.221222	0.00254045	0.00254045	Phf5a	FALSE	Phf5a_direct_+/+	Phf5a_direct_+/+_(515g)	Phf5a_direct_+/+_(579r)	0.410278	1	0.480447	6711
chr11:101253465-101253965	Ramp2	0.0438589	0.439011	0.0192546	0.0192546	Fli1	FALSE	Fli1_direct_+/+	Fli1_direct_+/+_(1575g)	Fli1_direct_+/+_(5091r)	2.11157	1	0.949861	6712
chr5:145280196-145280696	Arpc1b	0.0841573	-0.135134	-0.0113725	0.0113725	Ets2	FALSE	Ets2_direct_+/-	Ets2_direct_+/-_(147g)	Ets2_direct_+/-_(206r)	1.02332	1	0.897071	6713
chr15:12227455-12227955	Mtmr12	0.0252886	0.17074	0.00431778	0.00431778	Ets1	FALSE	Ets1_direct_+/+	Ets1_direct_+/+_(1537g)	Ets1_direct_+/+_(5288r)	2.24416	1	0.628031	6714
chr16:20535073-20535573	Eif4g1	0.0185104	0.121456	0.0022482	0.0022482	Phf5a	FALSE	Phf5a_direct_+/+	Phf5a_direct_+/+_(515g)	Phf5a_direct_+/+_(579r)	0.856764	1	0.671235	6715
chr10:19570330-19570830	Ifngr1	0.0615553	0.179294	0.0110365	0.0110365	Ets1	FALSE	Ets1_direct_+/+	Ets1_direct_+/+_(1537g)	Ets1_direct_+/+_(5288r)	1.63627	1	0.641719	6716
chr9:32715930-32716430	Ets1	0.0246634	-0.0895459	-0.00220851	0.00220851	Ets1	FALSE	Ets1_direct_+/-	Ets1_direct_+/-_(216g)	Ets1_direct_+/-_(326r)	5.80231	1	1	6717
chr8:22228449-22228949	Vps36	0.0582187	0.250273	0.0145705	0.0145705	Ets1	FALSE	Ets1_direct_+/+	Ets1_direct_+/+_(1537g)	Ets1_direct_+/+_(5288r)	1.87332	1	0.580037	6718
chr6:83325903-83326403	Mob1a	0.017005	-0.170246	-0.00289504	0.00289504	Klf6	FALSE	Klf6_direct_+/-	Klf6_direct_+/-_(527g)	Klf6_direct_+/-_(985r)	0.54448	1	0.701968	6719
chr15:55477533-55478033	Mtbp	0.0733611	0.104646	0.00767692	0.00767692	Sox7	FALSE	Sox7_direct_+/+	Sox7_direct_+/+_(613g)	Sox7_direct_+/+_(806r)	0.801174	1	0.430569	6720
chr14:45388632-45389132	Psmc6	0.0574571	0.31806	0.0182748	0.0182748	Fermt2	FALSE	Fermt2_direct_+/+	Fermt2_direct_+/+_(1085g)	Fermt2_direct_+/+_(1245r)	1.51	1	0.710554	6721
chr3:88629976-88630476	Lmna	0.0540978	-0.489382	-0.0264744	0.0264744	Nkx2-5	FALSE	Nkx2-5_direct_-/-	Nkx2-5_direct_-/-_(197g)	Nkx2-5_direct_-/-_(238r)	4.28013	-1	-0.639126	6722
chr17:24804102-24804602	Hagh	0.066045	0.382292	0.0252485	0.0252485	Hif1a	FALSE	Hif1a_direct_+/+	Hif1a_direct_+/+_(347g)	Hif1a_direct_+/+_(343r)	1.51631	1	0.526154	6723
chr3:103058110-103058610	Nras	0.100137	0.228134	0.0228446	0.0228446	Erg	FALSE	Erg_direct_+/+	Erg_direct_+/+_(857g)	Erg_direct_+/+_(3290r)	0.943879	1	0.613764	6724
chr14:64046180-64046680	Sox7	0.0734836	0.192357	0.0141351	0.0141351	Sox7	FALSE	Sox7_direct_+/+	Sox7_direct_+/+_(613g)	Sox7_direct_+/+_(806r)	2.2551	1	1	6725
chr2:92004609-92005109	Creb3l1	0.0853413	0.459173	0.0391864	0.0391864	Fosb	FALSE	Fosb_direct_+/+	Fosb_direct_+/+_(493g)	Fosb_direct_+/+_(688r)	1.1486	1	0.856844	6726
chr5:21724755-21725255	Napepld	0.04774	0.329121	0.0157122	0.0157122	Tbx20	FALSE	Tbx20_direct_+/+	Tbx20_direct_+/+_(527g)	Tbx20_direct_+/+_(612r)	3.35197	1	0.442829	6727
chr19:5433399-5433899	Drap1	0.0396694	-0.340389	-0.013503	0.013503	Maf	FALSE	Maf_direct_-/-	Maf_direct_-/-_(204g)	Maf_direct_-/-_(204r)	2.21479	-1	-0.362521	6728
chrX:7662772-7663272	Gripap1	0.0833905	0.218586	0.018228	0.018228	Sox18	FALSE	Sox18_direct_+/+	Sox18_direct_+/+_(389g)	Sox18_direct_+/+_(484r)	2.25752	1	0.599762	6729
chr11:84129241-84129741	Dusp14	0.092158	-0.290863	-0.0268054	0.0268054	Klf2	FALSE	Klf2_direct_+/-	Klf2_direct_+/-_(519g)	Klf2_direct_+/-_(957r)	0.370689	1	0.222137	6730
chrX:104413556-104414056	Zdhhc15	0.148607	-0.263491	-0.0391566	0.0391566	Ets2	FALSE	Ets2_direct_+/-	Ets2_direct_+/-_(147g)	Ets2_direct_+/-_(206r)	0.548757	1	0.23258	6731
chr15:102005234-102005734	Igfbp6	0.0342558	0.599376	0.0205321	0.0205321	Fosb	FALSE	Fosb_direct_+/+	Fosb_direct_+/+_(493g)	Fosb_direct_+/+_(688r)	1.42088	1	0.575014	6732
chr11:101330506-101331006	Ramp2	0.0730898	0.139391	0.0101881	0.0101881	Ets1	FALSE	Ets1_direct_+/+	Ets1_direct_+/+_(1537g)	Ets1_direct_+/+_(5288r)	3.7069	1	0.939836	6733
chr14:34378485-34378985	Mmrn2	0.0692437	0.213136	0.0147583	0.0147583	Sox18	FALSE	Sox18_direct_+/+	Sox18_direct_+/+_(389g)	Sox18_direct_+/+_(484r)	3.24353	1	0.933848	6734
chr2:121309039-121309539	Catsper2	0.0541131	-0.202077	-0.010935	0.010935	Elk1	FALSE	Elk1_direct_+/-	Elk1_direct_+/-_(131g)	Elk1_direct_+/-_(216r)	2.10753	1	0.091082	6735
chr13:46426676-46427176	Cap2	0.0590144	0.48478	0.028609	0.028609	Tgif1	FALSE	Tgif1_direct_-/+	Tgif1_direct_-/+_(168g)	Tgif1_direct_-/+_(254r)	0.400032	-1	-0.633215	6736
chr12:17702930-17703430	Hpcal1	0.0862115	0.25047	0.0215934	0.0215934	Sox17	FALSE	Sox17_direct_+/+	Sox17_direct_+/+_(583g)	Sox17_direct_+/+_(653r)	2.3796	1	0.704193	6737
chr17:28467748-28468248	Fkbp5	0.0733532	0.202546	0.0148574	0.0148574	Ets1	FALSE	Ets1_direct_+/+	Ets1_direct_+/+_(1537g)	Ets1_direct_+/+_(5288r)	1.70266	1	0.71922	6738
chr1:178187481-178187981	Desi2	0.0501514	0.377056	0.0189099	0.0189099	Fermt2	FALSE	Fermt2_direct_+/+	Fermt2_direct_+/+_(1085g)	Fermt2_direct_+/+_(1245r)	2.72084	1	0.63291	6739
chr4:40239483-40239983	Topors	0.0625813	-0.0897987	-0.00561972	0.00561972	Klf6	FALSE	Klf6_direct_+/-	Klf6_direct_+/-_(527g)	Klf6_direct_+/-_(985r)	3.87335	1	0.620521	6740
chr12:81690970-81691470	Ttc9	0.0642606	0.281276	0.018075	0.018075	Fli1	FALSE	Fli1_direct_+/+	Fli1_direct_+/+_(1575g)	Fli1_direct_+/+_(5091r)	1.87242	1	0.925746	6741
chrX:106026845-106027345	Cox7b	0.0826238	0.294304	0.0243165	0.0243165	Wt1	FALSE	Wt1_direct_-/+	Wt1_direct_-/+_(1384g)	Wt1_direct_-/+_(2658r)	2.64453	-1	-0.850434	6742
chr5:115534888-115535388	Pxn	0.0729442	0.432658	0.0315599	0.0315599	Fli1	FALSE	Fli1_direct_+/+	Fli1_direct_+/+_(1575g)	Fli1_direct_+/+_(5091r)	1.57201	1	0.766011	6743
chr9:122922840-122923340	Zkscan7	0.0931104	-0.0772579	-0.00719352	0.00719352	Erg	FALSE	Erg_direct_-/-	Erg_direct_-/-_(96g)	Erg_direct_-/-_(260r)	0.206611	-1	-0.139004	6744
chr2:37443015-37443515	Pdcl	0.137085	0.147351	0.0201996	0.0201996	Chd1	FALSE	Chd1_direct_+/+	Chd1_direct_+/+_(608g)	Chd1_direct_+/+_(1296r)	0.634865	1	0.283102	6745
chr16:84735314-84735814	Atp5j	0.0811712	0.48423	0.0393055	0.0393055	Wt1	FALSE	Wt1_direct_-/+	Wt1_direct_-/+_(1384g)	Wt1_direct_-/+_(2658r)	3.12925	-1	-0.8513	6746
chr4:137984184-137984684	Ece1	0.0313122	0.496211	0.0155375	0.0155375	Elk3	FALSE	Elk3_direct_+/+	Elk3_direct_+/+_(1433g)	Elk3_direct_+/+_(3907r)	3.25164	1	0.880578	6747
chr3:127871415-127871915	Fam241a	0.0319076	0.219851	0.00701493	0.00701493	Foxo1	FALSE	Foxo1_direct_+/+	Foxo1_direct_+/+_(421g)	Foxo1_direct_+/+_(482r)	2.01861	1	0.301113	6748
chrX:104567208-104567708	Zdhhc15	0.1347	0.296222	0.039901	0.039901	Ets2	FALSE	Ets2_direct_+/+	Ets2_direct_+/+_(1084g)	Ets2_direct_+/+_(3569r)	0.548757	1	0.23258	6749
chr2:104742566-104743066	Qser1	0.0884198	0.176157	0.0155758	0.0155758	Fermt2	FALSE	Fermt2_direct_+/+	Fermt2_direct_+/+_(1085g)	Fermt2_direct_+/+_(1245r)	2.37816	1	0.491012	6750
chr8:8623494-8623994	Arglu1	0.0925692	0.350052	0.0324041	0.0324041	Ets1	FALSE	Ets1_direct_+/+	Ets1_direct_+/+_(1537g)	Ets1_direct_+/+_(5288r)	1.81685	1	0.812648	6751
chr15:38938485-38938985	Fzd6	0.110562	0.0826958	0.00914299	0.00914299	Ets1	FALSE	Ets1_direct_+/+	Ets1_direct_+/+_(1537g)	Ets1_direct_+/+_(5288r)	0.937643	1	0.556051	6752
chr15:100673857-100674357	Smagp	0.110924	0.19097	0.0211832	0.0211832	Elk3	FALSE	Elk3_direct_+/+	Elk3_direct_+/+_(1433g)	Elk3_direct_+/+_(3907r)	1.80498	1	0.943288	6753
chr8:83577130-83577630	Ndufb7	0.100838	0.572423	0.057722	0.057722	Nr2f2	FALSE	Nr2f2_direct_-/+	Nr2f2_direct_-/+_(240g)	Nr2f2_direct_-/+_(288r)	1.67852	-1	-0.548443	6754
chr14:34378485-34378985	Ldb3	0.09778	-0.498682	-0.0487612	0.0487612	Junb	FALSE	Junb_direct_-/-	Junb_direct_-/-_(356g)	Junb_direct_-/-_(418r)	0.909715	-1	-0.707452	6755
chr7:19332748-19333248	Cd3eap	0.0231319	0.131934	0.00305188	0.00305188	Mef2a	FALSE	Mef2a_direct_+/+	Mef2a_direct_+/+_(1065g)	Mef2a_direct_+/+_(1369r)	0.598889	1	0.167899	6756
chr6:115360851-115361351	Pparg	0.0350042	0.34974	0.0122424	0.0122424	Mbd2	FALSE	Mbd2_direct_+/+	Mbd2_direct_+/+_(652g)	Mbd2_direct_+/+_(1112r)	0.879408	1	0.646222	6757
chr7:34133100-34133600	Wtip	0.0730455	-0.314557	-0.022977	0.022977	Wt1	FALSE	Wt1_direct_+/-	Wt1_direct_+/-_(1107g)	Wt1_direct_+/-_(2116r)	2.11065	1	0.558905	6758
chr12:70031463-70031963	Nin	0.0684562	0.369984	0.0253277	0.0253277	Sox7	FALSE	Sox7_direct_+/+	Sox7_direct_+/+_(613g)	Sox7_direct_+/+_(806r)	1.14417	1	0.791814	6759
chr2:164754810-164755310	Pcif1	0.0375049	0.0623848	0.00233973	0.00233973	Mef2a	FALSE	Mef2a_direct_+/+	Mef2a_direct_+/+_(1065g)	Mef2a_direct_+/+_(1369r)	3.87322	1	0.352559	6760
chr6:73248995-73249495	Suclg1	0.0230775	0.463518	0.0106968	0.0106968	Nkx2-5	FALSE	Nkx2-5_direct_+/+	Nkx2-5_direct_+/+_(676g)	Nkx2-5_direct_+/+_(900r)	5.39476	1	0.783574	6761
chr3:95993886-95994386	Plekho1	0.0577929	0.415247	0.0239983	0.0239983	Fli1	FALSE	Fli1_direct_+/+	Fli1_direct_+/+_(1575g)	Fli1_direct_+/+_(5091r)	1.55454	1	0.74607	6762
chr18:32315363-32315863	Map3k2	0.0549627	0.272196	0.0149606	0.0149606	Fosb	FALSE	Fosb_direct_+/+	Fosb_direct_+/+_(493g)	Fosb_direct_+/+_(688r)	1.67759	1	0.544111	6763
chr1:44147626-44148126	Ercc5	0.0991986	0.0798895	0.00792493	0.00792493	Fermt2	FALSE	Fermt2_direct_+/+	Fermt2_direct_+/+_(1085g)	Fermt2_direct_+/+_(1245r)	1.26716	1	0.270391	6764
chr6:117916644-117917144	Hnrnpf	0.101647	0.321052	0.0326339	0.0326339	Erg	FALSE	Erg_direct_+/+	Erg_direct_+/+_(857g)	Erg_direct_+/+_(3290r)	1.52755	1	0.707054	6765
chr1:194941564-194942064	Cd34	0.0794965	0.25337	0.020142	0.020142	Fli1	FALSE	Fli1_direct_+/+	Fli1_direct_+/+_(1575g)	Fli1_direct_+/+_(5091r)	2.05224	1	0.945259	6766
chr7:135597849-135598349	Ptpre	0.0742804	0.179452	0.0133298	0.0133298	Ets1	FALSE	Ets1_direct_+/+	Ets1_direct_+/+_(1537g)	Ets1_direct_+/+_(5288r)	2.6962	1	0.898881	6767
chr8:83656752-83657252	Pkn1	0.0250693	0.166382	0.00417109	0.00417109	Ets2	FALSE	Ets2_direct_+/+	Ets2_direct_+/+_(1084g)	Ets2_direct_+/+_(3569r)	0.683526	1	0.624899	6768
chr16:95811062-95811562	Ets2	0.0662724	0.372099	0.0246599	0.0246599	Ets2	FALSE	Ets2_direct_+/+	Ets2_direct_+/+_(1084g)	Ets2_direct_+/+_(3569r)	3.23908	1	1	6769
chr12:102437932-102438432	Lgmn	0.0186786	0.436628	0.0081556	0.0081556	Tbx20	FALSE	Tbx20_direct_+/+	Tbx20_direct_+/+_(527g)	Tbx20_direct_+/+_(612r)	4.2852	1	0.606902	6770
chr17:67450028-67450528	Ptprm	0.0732717	0.217119	0.0159087	0.0159087	Ets1	FALSE	Ets1_direct_+/+	Ets1_direct_+/+_(1537g)	Ets1_direct_+/+_(5288r)	3.49507	1	0.949209	6771
chr1:128456913-128457413	Dars	0.0968	0.233626	0.022615	0.022615	Erg	FALSE	Erg_direct_+/+	Erg_direct_+/+_(857g)	Erg_direct_+/+_(3290r)	0.746005	1	0.408084	6772
chr13:52979218-52979718	Ror2	0.0412903	0.49981	0.0206373	0.0206373	Mef2a	FALSE	Mef2a_direct_+/+	Mef2a_direct_+/+_(1065g)	Mef2a_direct_+/+_(1369r)	0.508092	1	0.310904	6773
chr14:21444286-21444786	Adk	0.0259339	0.470093	0.0121914	0.0121914	Nkx2-5	FALSE	Nkx2-5_direct_+/+	Nkx2-5_direct_+/+_(676g)	Nkx2-5_direct_+/+_(900r)	5.49208	1	0.694172	6774
chr2:32834434-32834934	Fam129b	0.0609468	0.169123	0.0103075	0.0103075	Fli1	FALSE	Fli1_direct_+/+	Fli1_direct_+/+_(1575g)	Fli1_direct_+/+_(5091r)	1.50689	1	0.649832	6775
chr8:70865494-70865994	Kcnn1	0.0318837	0.0626462	0.00199739	0.00199739	Kdm5a	FALSE	Kdm5a_direct_-/+	Kdm5a_direct_-/+_(11g)	Kdm5a_direct_-/+_(11r)	0.641203	-1	-0.130011	6776
chr7:116227026-116227526	Plekha7	0.0218336	0.508363	0.0110994	0.0110994	Nkx2-5	FALSE	Nkx2-5_direct_+/+	Nkx2-5_direct_+/+_(676g)	Nkx2-5_direct_+/+_(900r)	5.574	1	0.660807	6777
chr4:21879605-21880105	Pnisr	0.0506774	0.16414	0.00831821	0.00831821	Fermt2	FALSE	Fermt2_direct_+/+	Fermt2_direct_+/+_(1085g)	Fermt2_direct_+/+_(1245r)	1.68889	1	0.411633	6778
chr17:75523557-75524057	Rasgrp3	0.10509	0.204284	0.0214682	0.0214682	Fli1	FALSE	Fli1_direct_+/+	Fli1_direct_+/+_(1575g)	Fli1_direct_+/+_(5091r)	1.88519	1	0.956979	6779
chr2:160742086-160742586	Plcg1	0.0178108	0.237143	0.0042237	0.0042237	Foxo1	FALSE	Foxo1_direct_+/+	Foxo1_direct_+/+_(421g)	Foxo1_direct_+/+_(482r)	4.4615	1	0.618133	6780
chr6:8259076-8259576	Rpa3	0.0765961	0.140002	0.0107236	0.0107236	Fermt2	FALSE	Fermt2_direct_+/+	Fermt2_direct_+/+_(1085g)	Fermt2_direct_+/+_(1245r)	2.21784	1	0.449887	6781
chr7:92950728-92951228	Prcp	0.086293	0.200198	0.0172757	0.0172757	Elk3	FALSE	Elk3_direct_+/+	Elk3_direct_+/+_(1433g)	Elk3_direct_+/+_(3907r)	1.98277	1	0.942656	6782
chr12:65068393-65068893	Mis18bp1	0.0676317	0.220728	0.0149282	0.0149282	Mef2c	FALSE	Mef2c_direct_+/+	Mef2c_direct_+/+_(956g)	Mef2c_direct_+/+_(1205r)	0.831233	1	0.448632	6783
chr9:106356424-106356924	Dusp7	0.110148	0.239281	0.0263563	0.0263563	Ets1	FALSE	Ets1_direct_+/+	Ets1_direct_+/+_(1537g)	Ets1_direct_+/+_(5288r)	1.48392	1	0.501372	6784
chr6:5383889-5384389	Pon2	0.0668929	0.421207	0.0281757	0.0281757	Ets1	FALSE	Ets1_direct_+/+	Ets1_direct_+/+_(1537g)	Ets1_direct_+/+_(5288r)	2.69735	1	0.875682	6785
chrX:6576864-6577364	Shroom4	0.098228	0.197194	0.01937	0.01937	Elk3	FALSE	Elk3_direct_+/+	Elk3_direct_+/+_(1433g)	Elk3_direct_+/+_(3907r)	0.942346	1	0.802312	6786
chr13:81782788-81783288	Lysmd3	0.100444	-0.439077	-0.0441028	0.0441028	Hes1	FALSE	Hes1_direct_+/-	Hes1_direct_+/-_(312g)	Hes1_direct_+/-_(335r)	0.938756	1	0.749527	6787
chr7:126880884-126881384	Taok2	0.0734646	0.101761	0.0074758	0.0074758	Elk3	FALSE	Elk3_direct_+/+	Elk3_direct_+/+_(1433g)	Elk3_direct_+/+_(3907r)	1.63041	1	0.784929	6788
chr2:173380420-173380920	Pmepa1	0.0429717	0.292748	0.0125799	0.0125799	Ets1	FALSE	Ets1_direct_+/+	Ets1_direct_+/+_(1537g)	Ets1_direct_+/+_(5288r)	1.29504	1	0.603101	6789
chrX:101733035-101733535	Taf1	0.0634698	0.0922256	0.00585355	0.00585355	Irf8	FALSE	Irf8_direct_+/+	Irf8_direct_+/+_(332g)	Irf8_direct_+/+_(366r)	2.6561	1	0.632603	6790
chr18:73834990-73835490	Smad4	0.0720246	0.0773012	0.00556759	0.00556759	Ets1	FALSE	Ets1_direct_+/+	Ets1_direct_+/+_(1537g)	Ets1_direct_+/+_(5288r)	1.062	1	0.533766	6791
chr4:132732268-132732768	Rpa2	0.0644122	0.339079	0.0218408	0.0218408	E2f1	FALSE	E2f1_direct_+/+	E2f1_direct_+/+_(233g)	E2f1_direct_+/+_(387r)	1.26789	1	0.457539	6792
chr19:40491011-40491511	Entpd1	0.130038	0.225771	0.0293589	0.0293589	Ets1	FALSE	Ets1_direct_+/+	Ets1_direct_+/+_(1537g)	Ets1_direct_+/+_(5288r)	1.59996	1	0.788212	6793
chr3:116507869-116508369	Lrrc39	0.0226229	0.342647	0.00775168	0.00775168	Wt1	FALSE	Wt1_direct_-/+	Wt1_direct_-/+_(1384g)	Wt1_direct_-/+_(2658r)	5.90671	-1	-0.761144	6794
chr7:80832085-80832585	Iqgap1	0.0752078	-0.195302	-0.0146883	0.0146883	Ets2	FALSE	Ets2_direct_+/-	Ets2_direct_+/-_(147g)	Ets2_direct_+/-_(206r)	1.983	1	0.829092	6795
chr6:113661816-113662316	Brk1	0.0302706	0.185638	0.00561938	0.00561938	Sox17	FALSE	Sox17_direct_+/+	Sox17_direct_+/+_(583g)	Sox17_direct_+/+_(653r)	3.72742	1	0.609189	6796
chr5:67410447-67410947	Slc30a9	0.0234151	0.460819	0.0107901	0.0107901	Nkx2-5	FALSE	Nkx2-5_direct_+/+	Nkx2-5_direct_+/+_(676g)	Nkx2-5_direct_+/+_(900r)	4.36145	1	0.647653	6797
chr15:8098893-8099393	Nup155	0.16105	0.298591	0.0480881	0.0480881	E2f1	FALSE	E2f1_direct_+/+	E2f1_direct_+/+_(233g)	E2f1_direct_+/+_(387r)	0.426295	1	0.239154	6798
chr14:120394184-120394684	Rap2a	0.0390115	-0.14035	-0.00547526	0.00547526	Sox17	FALSE	Sox17_direct_+/-	Sox17_direct_+/-_(122g)	Sox17_direct_+/-_(124r)	1.69679	1	0.70674	6799
chr19:29238319-29238819	Rcl1	0.0259989	0.166496	0.00432872	0.00432872	Fli1	FALSE	Fli1_direct_+/+	Fli1_direct_+/+_(1575g)	Fli1_direct_+/+_(5091r)	1.56307	1	0.718591	6800
chr10:80163694-80164194	Atp5d	0.0327541	-0.53496	-0.0175221	0.0175221	Junb	FALSE	Junb_direct_-/-	Junb_direct_-/-_(356g)	Junb_direct_-/-_(418r)	0.912306	-1	-0.60319	6801
chr1:184589014-184589514	Hlx	0.0453476	0.539899	0.0244831	0.0244831	Ets1	FALSE	Ets1_direct_+/+	Ets1_direct_+/+_(1537g)	Ets1_direct_+/+_(5288r)	1.89754	1	0.916737	6802
chr15:79950149-79950649	Pdgfb	0.105332	0.440001	0.0463461	0.0463461	Erg	FALSE	Erg_direct_+/+	Erg_direct_+/+_(857g)	Erg_direct_+/+_(3290r)	1.11733	1	0.909484	6803
chr3:95855622-95856122	Anp32e	0.081491	0.426088	0.0347223	0.0347223	Hif1a	FALSE	Hif1a_direct_+/+	Hif1a_direct_+/+_(347g)	Hif1a_direct_+/+_(343r)	0.431934	1	0.620702	6804
chr5:122513903-122514403	Atp2a2	0.0146985	0.554438	0.00814941	0.00814941	Wt1	FALSE	Wt1_direct_-/+	Wt1_direct_-/+_(1384g)	Wt1_direct_-/+_(2658r)	2.68213	-1	-0.814309	6805
chr13:46909076-46909576	Kif13a	0.0489957	0.365589	0.0179123	0.0179123	Esrra	FALSE	Esrra_direct_+/+	Esrra_direct_+/+_(291g)	Esrra_direct_+/+_(415r)	0.498521	1	0.485795	6806
chr6:29270941-29271441	Rbm28	0.13806	0.529192	0.0730604	0.0730604	Junb	FALSE	Junb_direct_+/+	Junb_direct_+/+_(436g)	Junb_direct_+/+_(571r)	0.663516	1	0.646698	6807
chr6:6547963-6548463	Sem1	0.108932	0.265708	0.028944	0.028944	Smarca5	FALSE	Smarca5_direct_+/+	Smarca5_direct_+/+_(313g)	Smarca5_direct_+/+_(317r)	0.657312	1	0.518964	6808
chr2:11398397-11398897	Prkcq	0.0852222	0.195607	0.01667	0.01667	Irf8	FALSE	Irf8_direct_+/+	Irf8_direct_+/+_(332g)	Irf8_direct_+/+_(366r)	2.0271	1	0.548179	6809
chr11:72469148-72469648	Spns2	0.0400679	0.419349	0.0168025	0.0168025	Sox17	FALSE	Sox17_direct_+/+	Sox17_direct_+/+_(583g)	Sox17_direct_+/+_(653r)	4.41399	1	0.836074	6810
chr7:143407882-143408382	Cars	0.074314	0.164805	0.0122473	0.0122473	Ets1	FALSE	Ets1_direct_+/+	Ets1_direct_+/+_(1537g)	Ets1_direct_+/+_(5288r)	1.89763	1	0.658091	6811
chr7:101663371-101663871	Clpb	0.023316	0.225098	0.00524838	0.00524838	Phf5a	FALSE	Phf5a_direct_+/+	Phf5a_direct_+/+_(515g)	Phf5a_direct_+/+_(579r)	0.237413	1	0.211312	6812
chr5:105625651-105626151	Lrrc8b	0.0707824	0.331649	0.0234749	0.0234749	Fli1	FALSE	Fli1_direct_+/+	Fli1_direct_+/+_(1575g)	Fli1_direct_+/+_(5091r)	1.55318	1	0.693049	6813
chr2:126896862-126897362	Sppl2a	0.0506215	0.252792	0.0127967	0.0127967	Tbx20	FALSE	Tbx20_direct_+/+	Tbx20_direct_+/+_(527g)	Tbx20_direct_+/+_(612r)	2.58638	1	0.387757	6814
chr7:120830369-120830869	Cdr2	0.0636427	0.400948	0.0255174	0.0255174	Elk3	FALSE	Elk3_direct_+/+	Elk3_direct_+/+_(1433g)	Elk3_direct_+/+_(3907r)	2.30772	1	0.829693	6815
chr16:3743557-3744057	Zfp263	0.14705	0.232807	0.0342343	0.0342343	Zfp148	FALSE	Zfp148_direct_+/+	Zfp148_direct_+/+_(725g)	Zfp148_direct_+/+_(976r)	0.416585	1	0.307052	6816
chr8:122497152-122497652	Zc3h18	0.0114153	0.0771137	0.000880274	0.000880274	Ets1	FALSE	Ets1_direct_+/+	Ets1_direct_+/+_(1537g)	Ets1_direct_+/+_(5288r)	1.35475	1	0.505338	6817
chr14:30113344-30113844	Selenok	0.0698568	0.178412	0.0124633	0.0124633	Junb	FALSE	Junb_direct_+/+	Junb_direct_+/+_(436g)	Junb_direct_+/+_(571r)	3.4577	1	0.777525	6818
chr11:70982719-70983219	C1qbp	0.109802	0.398878	0.0437977	0.0437977	Hif1a	FALSE	Hif1a_direct_+/+	Hif1a_direct_+/+_(347g)	Hif1a_direct_+/+_(343r)	1.39183	1	0.673655	6819
chr4:137478237-137478737	Hspg2	0.050483	0.286158	0.0144461	0.0144461	Fli1	FALSE	Fli1_direct_+/+	Fli1_direct_+/+_(1575g)	Fli1_direct_+/+_(5091r)	1.79225	1	0.917637	6820
chr19:4012552-4013052	Tcirg1	0.0554647	0.222544	0.0123433	0.0123433	Fli1	FALSE	Fli1_direct_+/+	Fli1_direct_+/+_(1575g)	Fli1_direct_+/+_(5091r)	1.67336	1	0.696237	6821
chr1:20820019-20820519	Mcm3	0.0398347	0.115027	0.00458207	0.00458207	Fli1	FALSE	Fli1_direct_+/+	Fli1_direct_+/+_(1575g)	Fli1_direct_+/+_(5091r)	1.57186	1	0.718628	6822
chr7:97082782-97083282	Gab2	0.0669165	0.135015	0.0090347	0.0090347	Foxo1	FALSE	Foxo1_direct_+/+	Foxo1_direct_+/+_(421g)	Foxo1_direct_+/+_(482r)	2.77846	1	0.473456	6823
chr16:94370108-94370608	Ripply3	0.065819	0.317109	0.0208718	0.0208718	Ets1	FALSE	Ets1_direct_+/+	Ets1_direct_+/+_(1537g)	Ets1_direct_+/+_(5288r)	1.79653	1	0.77987	6824
chr7:49527442-49527942	Nav2	0.0241381	0.544924	0.0131535	0.0131535	Nkx2-5	FALSE	Nkx2-5_direct_+/+	Nkx2-5_direct_+/+_(676g)	Nkx2-5_direct_+/+_(900r)	5.16199	1	0.708731	6825
chr5:31576652-31577152	Gpn1	0.038408	-0.244137	-0.00937681	0.00937681	Dnajc2	FALSE	Dnajc2_direct_+/-	Dnajc2_direct_+/-_(342g)	Dnajc2_direct_+/-_(323r)	0.981002	1	0.441046	6826
chr11:54437927-54438427	Fnip1	0.080055	-0.183274	-0.014672	0.014672	Klf7	FALSE	Klf7_direct_-/-	Klf7_direct_-/-_(181g)	Klf7_direct_-/-_(263r)	0.252866	-1	-0.206501	6827
chr4:135972402-135972902	Lypla2	0.0570036	0.182432	0.0103993	0.0103993	Fli1	FALSE	Fli1_direct_+/+	Fli1_direct_+/+_(1575g)	Fli1_direct_+/+_(5091r)	1.12909	1	0.40411	6828
chr14:63957766-63958266	Sox7	0.0558153	0.211651	0.0118134	0.0118134	Ets2	FALSE	Ets2_direct_+/+	Ets2_direct_+/+_(1084g)	Ets2_direct_+/+_(3569r)	1.13274	1	0.935723	6829
chr14:124677324-124677824	Fgf14	0.138202	0.131846	0.0182214	0.0182214	Hes1	FALSE	Hes1_direct_-/+	Hes1_direct_-/+_(273g)	Hes1_direct_-/+_(298r)	0.617904	-1	-0.117303	6830
chr4:129600392-129600892	Fam167b	0.0130309	0.340259	0.0044339	0.0044339	Ets1	FALSE	Ets1_direct_+/+	Ets1_direct_+/+_(1537g)	Ets1_direct_+/+_(5288r)	2.78139	1	0.953063	6831
chr13:5845554-5846054	Klf6	0.0675085	0.492432	0.0332434	0.0332434	Junb	FALSE	Junb_direct_+/+	Junb_direct_+/+_(436g)	Junb_direct_+/+_(571r)	3.09749	1	0.858797	6832
chr17:23676355-23676855	Hcfc1r1	0.0876083	0.50045	0.0438436	0.0438436	Nr2f2	FALSE	Nr2f2_direct_-/+	Nr2f2_direct_-/+_(240g)	Nr2f2_direct_-/+_(288r)	2.23594	-1	-0.651453	6833
chr4:98857073-98857573	Kank4	0.139894	0.431423	0.0603535	0.0603535	Jund	FALSE	Jund_direct_+/+	Jund_direct_+/+_(425g)	Jund_direct_+/+_(538r)	0.889387	1	0.548582	6834
chr18:36734586-36735086	Ndufa2	0.0763642	0.365348	0.0278995	0.0278995	Wt1	FALSE	Wt1_direct_-/+	Wt1_direct_-/+_(1384g)	Wt1_direct_-/+_(2658r)	2.37553	-1	-0.7692	6835
chr7:80582534-80583034	Iqgap1	0.0632054	0.490662	0.0310125	0.0310125	Sox17	FALSE	Sox17_direct_+/+	Sox17_direct_+/+_(583g)	Sox17_direct_+/+_(653r)	1.57866	1	0.80965	6836
chr8:105827278-105827778	Cenpt	0.04566	0.0785038	0.00358448	0.00358448	Phf5a	FALSE	Phf5a_direct_+/+	Phf5a_direct_+/+_(515g)	Phf5a_direct_+/+_(579r)	0.295587	1	0.394153	6837
chr17:56169789-56170289	Tnfaip8l1	0.0495454	0.299506	0.0148392	0.0148392	Ets1	FALSE	Ets1_direct_+/+	Ets1_direct_+/+_(1537g)	Ets1_direct_+/+_(5288r)	2.55433	1	0.889162	6838
chr3:151293937-151294437	Adgrl4	0.0812756	0.27695	0.0225092	0.0225092	Ets1	FALSE	Ets1_direct_+/+	Ets1_direct_+/+_(1537g)	Ets1_direct_+/+_(5288r)	2.86903	1	0.954946	6839
chr14:73237732-73238232	Lpar6	0.0692653	0.205783	0.0142537	0.0142537	Erg	FALSE	Erg_direct_+/+	Erg_direct_+/+_(857g)	Erg_direct_+/+_(3290r)	3.33397	1	0.894112	6840
chr1:118310988-118311488	Tsn	0.073657	0.205286	0.0151208	0.0151208	Fermt2	FALSE	Fermt2_direct_+/+	Fermt2_direct_+/+_(1085g)	Fermt2_direct_+/+_(1245r)	2.63655	1	0.505391	6841
chr4:102630154-102630654	Pde4b	0.0272094	0.107478	0.0029244	0.0029244	Elk3	FALSE	Elk3_direct_+/+	Elk3_direct_+/+_(1433g)	Elk3_direct_+/+_(3907r)	3.49088	1	0.907882	6842
chr17:34204265-34204765	Brd2	0.044893	-0.301848	-0.0135508	0.0135508	Sox17	FALSE	Sox17_direct_+/-	Sox17_direct_+/-_(122g)	Sox17_direct_+/-_(124r)	2.39425	1	0.563773	6843
chr16:85543457-85543957	Cyyr1	0.105841	0.484218	0.0512501	0.0512501	Elk3	FALSE	Elk3_direct_+/+	Elk3_direct_+/+_(1433g)	Elk3_direct_+/+_(3907r)	1.5435	1	0.94402	6844
chr4:132747552-132748052	Smpdl3b	0.0602569	0.0677818	0.00408433	0.00408433	Ets1	FALSE	Ets1_direct_+/+	Ets1_direct_+/+_(1537g)	Ets1_direct_+/+_(5288r)	1.25608	1	0.479137	6845
chr2:127736833-127737333	Mall	0.139283	0.360265	0.0501786	0.0501786	Ets2	FALSE	Ets2_direct_+/+	Ets2_direct_+/+_(1084g)	Ets2_direct_+/+_(3569r)	1.01997	1	0.854951	6846
chr15:78580201-78580701	C1qtnf6	0.119182	0.26565	0.0316607	0.0316607	Ets2	FALSE	Ets2_direct_+/+	Ets2_direct_+/+_(1084g)	Ets2_direct_+/+_(3569r)	0.856005	1	0.750731	6847
chr7:126754751-126755251	Taok2	0.113008	0.178181	0.0201359	0.0201359	Ets1	FALSE	Ets1_direct_+/+	Ets1_direct_+/+_(1537g)	Ets1_direct_+/+_(5288r)	1.71871	1	0.75774	6848
chr2:146099070-146099570	Ralgapa2	0.0561372	-0.0772268	-0.0043353	0.0043353	Ets1	FALSE	Ets1_direct_+/-	Ets1_direct_+/-_(216g)	Ets1_direct_+/-_(326r)	1.38172	1	0.601474	6849
chr1:178368806-178369306	Cox20	0.0542637	0.507074	0.0275157	0.0275157	Hif1a	FALSE	Hif1a_direct_+/+	Hif1a_direct_+/+_(347g)	Hif1a_direct_+/+_(343r)	0.849139	1	0.687894	6850
chr14:14013260-14013760	Psmd6	0.0560635	0.222585	0.0124789	0.0124789	Wt1	FALSE	Wt1_direct_-/+	Wt1_direct_-/+_(1384g)	Wt1_direct_-/+_(2658r)	1.95054	-1	-0.495374	6851
chr5:142881692-142882192	Fscn1	0.049504	-0.1607	-0.00795529	0.00795529	Ets1	FALSE	Ets1_direct_+/-	Ets1_direct_+/-_(216g)	Ets1_direct_+/-_(326r)	2.69502	1	0.944883	6852
chr16:57167118-57167618	Tomm70a	0.0953387	0.343077	0.0327085	0.0327085	Wt1	FALSE	Wt1_direct_-/+	Wt1_direct_-/+_(1384g)	Wt1_direct_-/+_(2658r)	2.55148	-1	-0.604055	6853
chr10:62340086-62340586	Hk1	0.0504542	0.541303	0.027311	0.027311	Wt1	FALSE	Wt1_direct_-/+	Wt1_direct_-/+_(1384g)	Wt1_direct_-/+_(2658r)	3.55404	-1	-0.802793	6854
chr8:85554975-85555475	Neto2	0.0531741	-0.40518	-0.0215451	0.0215451	Wt1	FALSE	Wt1_direct_+/-	Wt1_direct_+/-_(1107g)	Wt1_direct_+/-_(2116r)	1.84477	1	0.776977	6855
chr9:58541818-58542318	Cd276	0.0852809	0.111108	0.00947537	0.00947537	Ets2	FALSE	Ets2_direct_+/+	Ets2_direct_+/+_(1084g)	Ets2_direct_+/+_(3569r)	0.698764	1	0.684116	6856
chr10:89744936-89745436	Scyl2	0.046236	-0.0593821	-0.00274559	0.00274559	Klf6	FALSE	Klf6_direct_+/-	Klf6_direct_+/-_(527g)	Klf6_direct_+/-_(985r)	0.607045	1	0.300318	6857
chr4:155859249-155859749	Aurkaip1	0.0565983	0.404853	0.022914	0.022914	Mef2a	FALSE	Mef2a_direct_+/+	Mef2a_direct_+/+_(1065g)	Mef2a_direct_+/+_(1369r)	1.57998	1	0.519746	6858
chr7:92950728-92951228	Prcp	0.086293	0.200198	0.0172757	0.0172757	Fli1	FALSE	Fli1_direct_+/+	Fli1_direct_+/+_(1575g)	Fli1_direct_+/+_(5091r)	1.97018	1	0.93212	6859
chr5:114806148-114806648	Ankrd13a	0.0527816	0.172122	0.00908487	0.00908487	Foxo1	FALSE	Foxo1_direct_+/+	Foxo1_direct_+/+_(421g)	Foxo1_direct_+/+_(482r)	0.7467	1	0.398218	6860
chr5:134695404-134695904	Clip2	0.0370221	-0.417492	-0.0154564	0.0154564	Nkx2-5	FALSE	Nkx2-5_direct_-/-	Nkx2-5_direct_-/-_(197g)	Nkx2-5_direct_-/-_(238r)	3.1799	-1	-0.505173	6861
chrX:166479562-166480062	Ofd1	0.0279386	0.0612109	0.00171015	0.00171015	Zfp148	FALSE	Zfp148_direct_+/+	Zfp148_direct_+/+_(725g)	Zfp148_direct_+/+_(976r)	0.555561	1	0.111091	6862
chr2:14822993-14823493	Cacnb2	0.0247153	0.548731	0.013562	0.013562	Nkx2-5	FALSE	Nkx2-5_direct_+/+	Nkx2-5_direct_+/+_(676g)	Nkx2-5_direct_+/+_(900r)	5.37321	1	0.733864	6863
chrX:163908642-163909142	Ap1s2	0.0853863	0.260662	0.022257	0.022257	Fli1	FALSE	Fli1_direct_+/+	Fli1_direct_+/+_(1575g)	Fli1_direct_+/+_(5091r)	1.30628	1	0.555758	6864
chr17:88529861-88530361	Ston1	0.0163237	-0.124412	-0.00203085	0.00203085	Klf10	FALSE	Klf10_direct_+/-	Klf10_direct_+/-_(323g)	Klf10_direct_+/-_(706r)	0.202832	1	0.390097	6865
chr18:24872181-24872681	Fhod3	0.0294603	0.487956	0.0143753	0.0143753	Nkx2-5	FALSE	Nkx2-5_direct_+/+	Nkx2-5_direct_+/+_(676g)	Nkx2-5_direct_+/+_(900r)	4.81236	1	0.65494	6866
chr3:57516162-57516662	Wwtr1	0.0340519	-0.0652044	-0.00222033	0.00222033	Ets1	FALSE	Ets1_direct_+/-	Ets1_direct_+/-_(216g)	Ets1_direct_+/-_(326r)	1.86556	1	0.857481	6867
chr16:59471669-59472169	Riox2	0.0639306	0.20891	0.0133558	0.0133558	Wt1	FALSE	Wt1_direct_-/+	Wt1_direct_-/+_(1384g)	Wt1_direct_-/+_(2658r)	1.43556	-1	-0.296754	6868
chr9:96437808-96438308	Atp1b3	0.067004	0.145398	0.00974225	0.00974225	Ets2	FALSE	Ets2_direct_+/+	Ets2_direct_+/+_(1084g)	Ets2_direct_+/+_(3569r)	0.973711	1	0.817368	6869
chr5:124715100-124715600	Atp6v0a2	0.0939389	0.279709	0.0262755	0.0262755	Ets1	FALSE	Ets1_direct_+/+	Ets1_direct_+/+_(1537g)	Ets1_direct_+/+_(5288r)	1.44187	1	0.578426	6870
chr11:44892768-44893268	Ebf1	0.047042	0.623331	0.0293227	0.0293227	Ets1	FALSE	Ets1_direct_+/+	Ets1_direct_+/+_(1537g)	Ets1_direct_+/+_(5288r)	1.40522	1	0.855662	6871
chr15:9120140-9120640	Nadk2	0.0797904	-0.229424	-0.0183058	0.0183058	Rad21	FALSE	Rad21_direct_+/-	Rad21_direct_+/-_(208g)	Rad21_direct_+/-_(206r)	0.891092	1	0.372801	6872
chr12:64917611-64918111	Gm527	0.0579364	-0.145762	-0.00844494	0.00844494	Efemp2	FALSE	Efemp2_direct_+/-	Efemp2_direct_+/-_(481g)	Efemp2_direct_+/-_(584r)	1.50816	1	0.283446	6873
chr15:79895784-79896284	Pdgfb	0.0402175	0.29163	0.0117286	0.0117286	Ets1	FALSE	Ets1_direct_+/+	Ets1_direct_+/+_(1537g)	Ets1_direct_+/+_(5288r)	2.6512	1	0.961758	6874
chr11:5952431-5952931	Myl7	0.0368488	0.440658	0.0162377	0.0162377	Nkx2-5	FALSE	Nkx2-5_direct_+/+	Nkx2-5_direct_+/+_(676g)	Nkx2-5_direct_+/+_(900r)	4.31275	1	0.503704	6875
chr8:107056516-107057016	Utp4	0.0129575	0.192273	0.00249139	0.00249139	Ets1	FALSE	Ets1_direct_+/+	Ets1_direct_+/+_(1537g)	Ets1_direct_+/+_(5288r)	1.38232	1	0.528136	6876
chr3:88629976-88630476	Syt11	0.0782775	0.209363	0.0163884	0.0163884	Tbx20	FALSE	Tbx20_direct_+/+	Tbx20_direct_+/+_(527g)	Tbx20_direct_+/+_(612r)	2.58649	1	0.292851	6877
chr11:48787838-48788338	Irgm1	0.0839905	0.323804	0.0271965	0.0271965	Fli1	FALSE	Fli1_direct_+/+	Fli1_direct_+/+_(1575g)	Fli1_direct_+/+_(5091r)	1.27531	1	0.63605	6878
chr4:10912575-10913075	Plekhf2	0.0706018	0.0696134	0.00491483	0.00491483	Sox18	FALSE	Sox18_direct_+/+	Sox18_direct_+/+_(389g)	Sox18_direct_+/+_(484r)	2.61921	1	0.524868	6879
chr11:98941776-98942276	Igfbp4	0.0671425	0.562675	0.0377794	0.0377794	Erg	FALSE	Erg_direct_+/+	Erg_direct_+/+_(857g)	Erg_direct_+/+_(3290r)	0.503317	1	0.74662	6880
chr3:107760092-107760592	Csf1	0.0831305	-0.356662	-0.0296495	0.0296495	Wt1	FALSE	Wt1_direct_+/-	Wt1_direct_+/-_(1107g)	Wt1_direct_+/-_(2116r)	2.84001	1	0.892215	6881
chr7:134692454-134692954	Dock1	0.0919614	0.275691	0.0253529	0.0253529	Ets1	FALSE	Ets1_direct_+/+	Ets1_direct_+/+_(1537g)	Ets1_direct_+/+_(5288r)	1.03639	1	0.726983	6882
chr11:29247108-29247608	Pnpt1	0.1288	0.409862	0.0527901	0.0527901	Wt1	FALSE	Wt1_direct_-/+	Wt1_direct_-/+_(1384g)	Wt1_direct_-/+_(2658r)	1.71919	-1	-0.393889	6883
chr1:135406295-135406795	Rnpep	0.0728087	0.0627252	0.00456694	0.00456694	Ets1	FALSE	Ets1_direct_+/+	Ets1_direct_+/+_(1537g)	Ets1_direct_+/+_(5288r)	1.09003	1	0.669267	6884
chr11:70765938-70766438	Pfn1	0.102465	0.379323	0.0388674	0.0388674	Irf8	FALSE	Irf8_direct_+/+	Irf8_direct_+/+_(332g)	Irf8_direct_+/+_(366r)	1.78785	1	0.842287	6885
chr3:87765014-87765514	Pear1	0.0512728	0.66168	0.0339262	0.0339262	Junb	FALSE	Junb_direct_+/+	Junb_direct_+/+_(436g)	Junb_direct_+/+_(571r)	2.54297	1	0.819946	6886
chr2:104095612-104096112	Lmo2	0.124148	0.238545	0.0296148	0.0296148	Fli1	FALSE	Fli1_direct_+/+	Fli1_direct_+/+_(1575g)	Fli1_direct_+/+_(5091r)	1.7932	1	0.94295	6887
chr6:97144507-97145007	Tmf1	0.0532935	0.291583	0.0155395	0.0155395	Erg	FALSE	Erg_direct_+/+	Erg_direct_+/+_(857g)	Erg_direct_+/+_(3290r)	1.62595	1	0.704456	6888
chr12:58947847-58948347	Trappc6b	0.0498506	0.138147	0.0068867	0.0068867	Mef2a	FALSE	Mef2a_direct_+/+	Mef2a_direct_+/+_(1065g)	Mef2a_direct_+/+_(1369r)	2.01723	1	0.442976	6889
chr5:77015984-77016484	Hopx	0.0370782	0.521643	0.0193416	0.0193416	Wt1	FALSE	Wt1_direct_-/+	Wt1_direct_-/+_(1384g)	Wt1_direct_-/+_(2658r)	4.90066	-1	-0.81941	6890
chr4:134250206-134250706	Cnksr1	0.120083	-0.0582161	-0.00699076	0.00699076	Etv3	FALSE	Etv3_direct_+/-	Etv3_direct_+/-_(116g)	Etv3_direct_+/-_(183r)	0.134667	1	0.0640114	6891
chr12:100299378-100299878	Calm1	0.0570561	0.479039	0.0273321	0.0273321	Ets1	FALSE	Ets1_direct_+/+	Ets1_direct_+/+_(1537g)	Ets1_direct_+/+_(5288r)	3.29893	1	0.92212	6892
chr3:96564545-96565045	Rbm8a	0.0687319	0.236866	0.0162802	0.0162802	Irf8	FALSE	Irf8_direct_+/+	Irf8_direct_+/+_(332g)	Irf8_direct_+/+_(366r)	1.12003	1	0.569221	6893
chr9:108783559-108784059	Prkar2a	0.081109	0.408485	0.0331318	0.0331318	Sp1	FALSE	Sp1_direct_+/+	Sp1_direct_+/+_(152g)	Sp1_direct_+/+_(160r)	0.166575	1	0.152048	6894
chr5:24344379-24344879	Nos3	0.0608336	0.314772	0.0191487	0.0191487	Sox17	FALSE	Sox17_direct_+/+	Sox17_direct_+/+_(583g)	Sox17_direct_+/+_(653r)	2.99409	1	0.854778	6895
chr2:164111447-164111947	Ywhab	0.0652972	0.178161	0.0116334	0.0116334	Fli1	FALSE	Fli1_direct_+/+	Fli1_direct_+/+_(1575g)	Fli1_direct_+/+_(5091r)	1.6144	1	0.832397	6896
chr6:88075009-88075509	Hmces	0.0715323	0.256148	0.0183229	0.0183229	Elk3	FALSE	Elk3_direct_+/+	Elk3_direct_+/+_(1433g)	Elk3_direct_+/+_(3907r)	1.11251	1	0.480138	6897
chr19:36925938-36926438	Tnks2	0.0468961	0.321527	0.0150784	0.0150784	Fermt2	FALSE	Fermt2_direct_+/+	Fermt2_direct_+/+_(1085g)	Fermt2_direct_+/+_(1245r)	2.96781	1	0.529446	6898
chr17:25080963-25081463	Tmem204	0.074979	0.407232	0.0305339	0.0305339	Elk3	FALSE	Elk3_direct_+/+	Elk3_direct_+/+_(1433g)	Elk3_direct_+/+_(3907r)	1.91753	1	0.925083	6899
chr6:72552609-72553109	Tgoln1	0.0436813	0.456747	0.0199513	0.0199513	Ets1	FALSE	Ets1_direct_+/+	Ets1_direct_+/+_(1537g)	Ets1_direct_+/+_(5288r)	2.24524	1	0.657901	6900
chr2:52332824-52333324	Arl5a	0.0227068	0.479372	0.010885	0.010885	Nkx2-5	FALSE	Nkx2-5_direct_+/+	Nkx2-5_direct_+/+_(676g)	Nkx2-5_direct_+/+_(900r)	5.2409	1	0.632942	6901
chrX:136227721-136228221	Bex3	0.113858	0.42239	0.0480924	0.0480924	Nfib	FALSE	Nfib_direct_-/+	Nfib_direct_-/+_(56g)	Nfib_direct_-/+_(54r)	0.427046	-1	-0.149222	6902
chr19:37493853-37494353	Hhex	0.0690709	0.316299	0.0218471	0.0218471	Fli1	FALSE	Fli1_direct_+/+	Fli1_direct_+/+_(1575g)	Fli1_direct_+/+_(5091r)	2.13805	1	0.946395	6903
chr1:194938648-194939148	Cd34	0.0826544	0.305005	0.02521	0.02521	Elk3	FALSE	Elk3_direct_+/+	Elk3_direct_+/+_(1433g)	Elk3_direct_+/+_(3907r)	2.76418	1	0.959671	6904
chr7:80774028-80774528	Iqgap1	0.0523319	0.524394	0.0274426	0.0274426	Elk3	FALSE	Elk3_direct_+/+	Elk3_direct_+/+_(1433g)	Elk3_direct_+/+_(3907r)	2.34299	1	0.841374	6905
chrX:133898052-133898552	Tspan6	0.108154	0.394525	0.0426694	0.0426694	Ets2	FALSE	Ets2_direct_+/+	Ets2_direct_+/+_(1084g)	Ets2_direct_+/+_(3569r)	1.24417	1	0.888246	6906
chr8:107056516-107057016	Cog8	0.0384457	0.327453	0.0125891	0.0125891	Ets2	FALSE	Ets2_direct_+/+	Ets2_direct_+/+_(1084g)	Ets2_direct_+/+_(3569r)	0.521443	1	0.31334	6907
chr6:4748925-4749425	Sgce	0.00964505	-0.0673097	-0.000649206	0.000649206	Wt1	FALSE	Wt1_direct_+/-	Wt1_direct_+/-_(1107g)	Wt1_direct_+/-_(2116r)	2.79206	1	0.658029	6908
chr11:68485319-68485819	Pik3r6	0.0608436	0.248531	0.0151215	0.0151215	Sox18	FALSE	Sox18_direct_+/+	Sox18_direct_+/+_(389g)	Sox18_direct_+/+_(484r)	2.43486	1	0.783291	6909
chr2:91953800-91954300	Dgkz	0.0464858	0.272871	0.0126846	0.0126846	Erg	FALSE	Erg_direct_+/+	Erg_direct_+/+_(857g)	Erg_direct_+/+_(3290r)	0.556869	1	0.686937	6910
chr9:44515199-44515699	Trappc4	0.0641215	0.201815	0.0129407	0.0129407	Elk3	FALSE	Elk3_direct_+/+	Elk3_direct_+/+_(1433g)	Elk3_direct_+/+_(3907r)	1.37263	1	0.622963	6911
chr13:69585725-69586225	Nsun2	0.0893918	0.302503	0.0270413	0.0270413	Elk3	FALSE	Elk3_direct_+/+	Elk3_direct_+/+_(1433g)	Elk3_direct_+/+_(3907r)	1.4076	1	0.756462	6912
chr3:65922401-65922901	Ccnl1	0.0500425	0.43749	0.0218931	0.0218931	Junb	FALSE	Junb_direct_+/+	Junb_direct_+/+_(436g)	Junb_direct_+/+_(571r)	1.0414	1	0.758037	6913
chr1:52500329-52500829	Nab1	0.0198941	-0.138124	-0.00274786	0.00274786	Klf2	FALSE	Klf2_direct_+/-	Klf2_direct_+/-_(519g)	Klf2_direct_+/-_(957r)	1.08622	1	0.525443	6914
chr8:86623777-86624277	Lonp2	0.0503174	0.254888	0.0128253	0.0128253	Fermt2	FALSE	Fermt2_direct_+/+	Fermt2_direct_+/+_(1085g)	Fermt2_direct_+/+_(1245r)	2.53485	1	0.40189	6915
chr5:34908746-34909246	Dok7	0.0464692	0.462998	0.0215152	0.0215152	Nkx2-5	FALSE	Nkx2-5_direct_+/+	Nkx2-5_direct_+/+_(676g)	Nkx2-5_direct_+/+_(900r)	2.94816	1	0.379151	6916
chr10:62310622-62311122	Vps26a	0.0355158	0.145799	0.00517819	0.00517819	Esrra	FALSE	Esrra_direct_+/+	Esrra_direct_+/+_(291g)	Esrra_direct_+/+_(415r)	1.48013	1	0.231845	6917
chr8:26157784-26158284	Hook3	0.0870083	0.496207	0.0431741	0.0431741	Ets2	FALSE	Ets2_direct_+/+	Ets2_direct_+/+_(1084g)	Ets2_direct_+/+_(3569r)	1.53532	1	0.681429	6918
chr10:34418182-34418682	Frk	0.1233	-0.361573	-0.0445818	0.0445818	Phf5a	FALSE	Phf5a_direct_-/-	Phf5a_direct_-/-_(20g)	Phf5a_direct_-/-_(20r)	0.332526	-1	-0.0525064	6919
chr7:122132681-122133181	Gga2	0.0656941	-0.257936	-0.0169449	0.0169449	Etv3	FALSE	Etv3_direct_+/-	Etv3_direct_+/-_(116g)	Etv3_direct_+/-_(183r)	0.241625	1	0.279157	6920
chr11:119159406-119159906	Cbx2	0.0207752	0.0851114	0.00176821	0.00176821	Nfya	FALSE	Nfya_direct_+/+	Nfya_direct_+/+_(155g)	Nfya_direct_+/+_(183r)	0.262767	1	0.177763	6921
chr7:92669416-92669916	Pcf11	0.0466585	-0.287048	-0.0133932	0.0133932	Klf6	FALSE	Klf6_direct_+/-	Klf6_direct_+/-_(527g)	Klf6_direct_+/-_(985r)	3.90389	1	0.650352	6922
chr6:4009242-4009742	Gng11	0.0720027	0.145147	0.010451	0.010451	Fli1	FALSE	Fli1_direct_+/+	Fli1_direct_+/+_(1575g)	Fli1_direct_+/+_(5091r)	1.9052	1	0.953031	6923
chr2:34406676-34407176	Pbx3	0.0307384	0.29279	0.00899989	0.00899989	Fermt2	FALSE	Fermt2_direct_+/+	Fermt2_direct_+/+_(1085g)	Fermt2_direct_+/+_(1245r)	3.20923	1	0.461627	6924
chr11:98383638-98384138	Mien1	0.0533887	0.45079	0.0240671	0.0240671	Nkx2-5	FALSE	Nkx2-5_direct_+/+	Nkx2-5_direct_+/+_(676g)	Nkx2-5_direct_+/+_(900r)	3.49505	1	0.611902	6925
chr10:115315544-115316044	Zfc3h1	0.114883	0.179229	0.0205904	0.0205904	Ets1	FALSE	Ets1_direct_+/+	Ets1_direct_+/+_(1537g)	Ets1_direct_+/+_(5288r)	0.955609	1	0.502939	6926
chr8:71511560-71512060	Ushbp1	0.0427258	0.277248	0.0118456	0.0118456	Erg	FALSE	Erg_direct_+/+	Erg_direct_+/+_(857g)	Erg_direct_+/+_(3290r)	3.32606	1	0.922122	6927
chr6:23132777-23133277	Aass	0.15425	0.167682	0.0258649	0.0258649	Tbpl1	FALSE	Tbpl1_direct_-/+	Tbpl1_direct_-/+_(37g)	Tbpl1_direct_-/+_(41r)	0.217886	-1	-0.0839329	6928
chr16:19979909-19980409	Klhl6	0.102978	0.318594	0.0328081	0.0328081	Sox17	FALSE	Sox17_direct_+/+	Sox17_direct_+/+_(583g)	Sox17_direct_+/+_(653r)	1.5592	1	0.788028	6929
chr16:32129902-32130402	Rnf168	0.0681716	0.0793516	0.00540952	0.00540952	Ets1	FALSE	Ets1_direct_+/+	Ets1_direct_+/+_(1537g)	Ets1_direct_+/+_(5288r)	1.09971	1	0.350748	6930
chr3:87910465-87910965	Prcc	0.0367831	-0.260492	-0.00958168	0.00958168	Fermt2	FALSE	Fermt2_direct_+/-	Fermt2_direct_+/-_(170g)	Fermt2_direct_+/-_(159r)	3.11401	1	0.397792	6931
chr7:3429579-3430079	Cacng6	0.0328546	0.446123	0.0146572	0.0146572	Nkx2-5	FALSE	Nkx2-5_direct_+/+	Nkx2-5_direct_+/+_(676g)	Nkx2-5_direct_+/+_(900r)	5.10975	1	0.518482	6932
chr13:112744018-112744518	Plpp1	0.0726127	0.0704592	0.00511624	0.00511624	Sox17	FALSE	Sox17_direct_+/+	Sox17_direct_+/+_(583g)	Sox17_direct_+/+_(653r)	3.08834	1	0.825576	6933
chr16:8637305-8637805	Mettl22	0.0506126	0.494364	0.0250211	0.0250211	Wt1	FALSE	Wt1_direct_-/+	Wt1_direct_-/+_(1384g)	Wt1_direct_-/+_(2658r)	5.34922	-1	-0.601332	6934
chr3:135603029-135603529	Manba	0.0284868	0.368994	0.0105115	0.0105115	Nkx2-5	FALSE	Nkx2-5_direct_+/+	Nkx2-5_direct_+/+_(676g)	Nkx2-5_direct_+/+_(900r)	4.61237	1	0.51445	6935
chr2:77946031-77946531	Cwc22	0.0846782	0.250081	0.0211764	0.0211764	Yy1	FALSE	Yy1_direct_+/+	Yy1_direct_+/+_(459g)	Yy1_direct_+/+_(581r)	1.4928	1	0.43715	6936
chrX:12089543-12090043	Bcor	0.0252777	0.181095	0.00457766	0.00457766	Mef2a	FALSE	Mef2a_direct_+/+	Mef2a_direct_+/+_(1065g)	Mef2a_direct_+/+_(1369r)	1.74889	1	0.319599	6937
chr17:66076840-66077340	Ndufv2	0.0198679	0.450817	0.0089568	0.0089568	Wt1	FALSE	Wt1_direct_-/+	Wt1_direct_-/+_(1384g)	Wt1_direct_-/+_(2658r)	5.61928	-1	-0.811536	6938
chr18:68260808-68261308	Fam210a	0.0653632	0.513445	0.0335604	0.0335604	Tbx20	FALSE	Tbx20_direct_+/+	Tbx20_direct_+/+_(527g)	Tbx20_direct_+/+_(612r)	2.21561	1	0.591528	6939
chr7:143407882-143408382	Cars	0.074314	0.164805	0.0122473	0.0122473	Fli1	FALSE	Fli1_direct_+/+	Fli1_direct_+/+_(1575g)	Fli1_direct_+/+_(5091r)	1.68712	1	0.66059	6940
chr5:144274721-144275221	Tecpr1	0.0827593	0.154419	0.0127796	0.0127796	Fli1	FALSE	Fli1_direct_+/+	Fli1_direct_+/+_(1575g)	Fli1_direct_+/+_(5091r)	1.49201	1	0.638835	6941
chr5:38260254-38260754	Zbtb49	0.0649708	-0.0527077	-0.00342446	0.00342446	Etv3	FALSE	Etv3_direct_+/-	Etv3_direct_+/-_(116g)	Etv3_direct_+/-_(183r)	1.04723	1	0.13315	6942
chr9:121707868-121708368	Hhatl	0.0628462	0.362294	0.0227688	0.0227688	Tbx20	FALSE	Tbx20_direct_+/+	Tbx20_direct_+/+_(527g)	Tbx20_direct_+/+_(612r)	2.34243	1	0.312808	6943
chr13:100107790-100108290	Bdp1	0.0843192	-0.0891088	-0.00751359	0.00751359	Elk3	FALSE	Elk3_direct_+/-	Elk3_direct_+/-_(222g)	Elk3_direct_+/-_(309r)	1.93877	1	0.517819	6944
chr13:108044236-108044736	Ercc8	0.0498872	0.160496	0.00800669	0.00800669	Fermt2	FALSE	Fermt2_direct_+/+	Fermt2_direct_+/+_(1085g)	Fermt2_direct_+/+_(1245r)	0.660567	1	0.253761	6945
chr14:50998338-50998838	Pnp	0.0365751	0.562821	0.0205852	0.0205852	Erg	FALSE	Erg_direct_+/+	Erg_direct_+/+_(857g)	Erg_direct_+/+_(3290r)	1.06072	1	0.737513	6946
chr4:121028664-121029164	Rlf	0.0748211	0.0707907	0.00529663	0.00529663	Rad21	FALSE	Rad21_direct_+/+	Rad21_direct_+/+_(475g)	Rad21_direct_+/+_(502r)	1.59398	1	0.353972	6947
chr2:131056266-131056766	Atrn	0.045521	0.107868	0.00491027	0.00491027	Elk3	FALSE	Elk3_direct_+/+	Elk3_direct_+/+_(1433g)	Elk3_direct_+/+_(3907r)	1.78072	1	0.470281	6948
chr1:33739290-33739790	Bend6	0.0338308	0.368834	0.012478	0.012478	Tbx20	FALSE	Tbx20_direct_+/+	Tbx20_direct_+/+_(527g)	Tbx20_direct_+/+_(612r)	3.83077	1	0.405404	6949
chr12:30911548-30912048	Sh3yl1	0.117759	-0.317877	-0.0374327	0.0374327	Tbpl1	FALSE	Tbpl1_direct_-/-	Tbpl1_direct_-/-_(83g)	Tbpl1_direct_-/-_(165r)	0.135267	-1	-0.132669	6950
chr2:103906333-103906833	Lmo2	0.0950261	0.236014	0.0224275	0.0224275	Ets1	FALSE	Ets1_direct_+/+	Ets1_direct_+/+_(1537g)	Ets1_direct_+/+_(5288r)	1.11862	1	0.938968	6951
chr12:81816665-81817165	Ttc9	0.0172966	0.350171	0.00605678	0.00605678	Sox17	FALSE	Sox17_direct_+/+	Sox17_direct_+/+_(583g)	Sox17_direct_+/+_(653r)	2.53581	1	0.883832	6952
chr12:8400044-8400544	Rhob	0.050756	0.108821	0.00552334	0.00552334	Sox18	FALSE	Sox18_direct_+/+	Sox18_direct_+/+_(389g)	Sox18_direct_+/+_(484r)	3.31922	1	0.823081	6953
chr14:73179124-73179624	Lpar6	0.00216988	0.218409	0.00047392	0.00047392	Erg	FALSE	Erg_direct_+/+	Erg_direct_+/+_(857g)	Erg_direct_+/+_(3290r)	3.33397	1	0.894112	6954
chr12:75283114-75283614	Rhoj	0.0461686	0.486006	0.0224382	0.0224382	Ets1	FALSE	Ets1_direct_+/+	Ets1_direct_+/+_(1537g)	Ets1_direct_+/+_(5288r)	3.1414	1	0.957033	6955
chr10:81571642-81572142	Tle6	0.024353	-0.152347	-0.00371012	0.00371012	Tbpl1	FALSE	Tbpl1_direct_-/-	Tbpl1_direct_-/-_(83g)	Tbpl1_direct_-/-_(165r)	0.455492	-1	-0.0513882	6956
chr7:81272912-81273412	Pde8a	0.0656518	0.124811	0.0081941	0.0081941	Ets1	FALSE	Ets1_direct_+/+	Ets1_direct_+/+_(1537g)	Ets1_direct_+/+_(5288r)	1.88424	1	0.938611	6957
chr1:53974936-53975436	Hecw2	0.0999285	0.447059	0.0446739	0.0446739	Ets1	FALSE	Ets1_direct_+/+	Ets1_direct_+/+_(1537g)	Ets1_direct_+/+_(5288r)	2.00371	1	0.88842	6958
chr12:117763174-117763674	Rapgef5	0.0511614	0.180478	0.00923353	0.00923353	Ets1	FALSE	Ets1_direct_+/+	Ets1_direct_+/+_(1537g)	Ets1_direct_+/+_(5288r)	2.22916	1	0.927493	6959
chr19:32905852-32906352	Pten	0.0948299	0.22066	0.0209252	0.0209252	Irf8	FALSE	Irf8_direct_+/+	Irf8_direct_+/+_(332g)	Irf8_direct_+/+_(366r)	1.39368	1	0.474384	6960
chr2:9926079-9926579	Atp5c1	0.00169173	-0.186744	-0.00031592	0.00031592	Tbx20	FALSE	Tbx20_direct_+/-	Tbx20_direct_+/-_(42g)	Tbx20_direct_+/-_(36r)	5.34342	1	0.8112	6961
chr16:16212914-16213414	Pkp2	0.0818302	0.533863	0.0436861	0.0436861	Fermt2	FALSE	Fermt2_direct_+/+	Fermt2_direct_+/+_(1085g)	Fermt2_direct_+/+_(1245r)	0.608185	1	0.330882	6962
chr6:56797485-56797985	Nt5c3	0.0509258	0.220135	0.0112106	0.0112106	Elk3	FALSE	Elk3_direct_+/+	Elk3_direct_+/+_(1433g)	Elk3_direct_+/+_(3907r)	1.73257	1	0.529976	6963
chr11:106536373-106536873	Icam2	0.087942	0.32823	0.0288652	0.0288652	Sox7	FALSE	Sox7_direct_+/+	Sox7_direct_+/+_(613g)	Sox7_direct_+/+_(806r)	1.39445	1	0.96825	6964
chr10:52275038-52275538	Nus1	0.0945865	0.157024	0.0148523	0.0148523	Ets1	FALSE	Ets1_direct_+/+	Ets1_direct_+/+_(1537g)	Ets1_direct_+/+_(5288r)	1.78488	1	0.857011	6965
chr6:129383508-129384008	Clec1b	0.0846411	0.347581	0.0294196	0.0294196	Fli1	FALSE	Fli1_direct_+/+	Fli1_direct_+/+_(1575g)	Fli1_direct_+/+_(5091r)	2.32043	1	0.871532	6966
chr9:50754090-50754590	Dixdc1	0.0502645	0.34023	0.0171015	0.0171015	Nkx2-5	FALSE	Nkx2-5_direct_+/+	Nkx2-5_direct_+/+_(676g)	Nkx2-5_direct_+/+_(900r)	4.44987	1	0.3945	6967
chr16:30024549-30025049	Hes1	0.083751	0.531645	0.0445258	0.0445258	Maf	FALSE	Maf_direct_+/+	Maf_direct_+/+_(209g)	Maf_direct_+/+_(246r)	1.47119	1	0.785075	6968
chr8:107056516-107057016	Utp4	0.0129575	0.192273	0.00249139	0.00249139	Fli1	FALSE	Fli1_direct_+/+	Fli1_direct_+/+_(1575g)	Fli1_direct_+/+_(5091r)	1.33564	1	0.528463	6969
chr12:59130955-59131455	Trappc6b	0.0477151	0.191967	0.00915973	0.00915973	Fermt2	FALSE	Fermt2_direct_+/+	Fermt2_direct_+/+_(1085g)	Fermt2_direct_+/+_(1245r)	2.52626	1	0.4418	6970
chr5:37244309-37244809	Crmp1	0.0543596	0.340327	0.0185	0.0185	Erg	FALSE	Erg_direct_+/+	Erg_direct_+/+_(857g)	Erg_direct_+/+_(3290r)	1.92283	1	0.885921	6971
chr14:121824751-121825251	Dock9	0.0762896	0.259633	0.0198073	0.0198073	Erg	FALSE	Erg_direct_+/+	Erg_direct_+/+_(857g)	Erg_direct_+/+_(3290r)	3.30726	1	0.873414	6972
chr13:97137720-97138220	Enc1	0.00266912	-0.0504082	-0.000134545	0.000134545	Ets1	FALSE	Ets1_direct_+/-	Ets1_direct_+/-_(216g)	Ets1_direct_+/-_(326r)	2.65406	1	0.904	6973
chr9:64281475-64281975	Dis3l	0.0585631	0.213045	0.0124766	0.0124766	Wt1	FALSE	Wt1_direct_-/+	Wt1_direct_-/+_(1384g)	Wt1_direct_-/+_(2658r)	1.10317	-1	-0.315774	6974
chr3:35930979-35931479	Acad9	0.0559982	0.422562	0.0236627	0.0236627	Mef2c	FALSE	Mef2c_direct_+/+	Mef2c_direct_+/+_(956g)	Mef2c_direct_+/+_(1205r)	0.792646	1	0.358234	6975
chr2:155357128-155357628	Dynlrb1	0.087976	0.435386	0.0383035	0.0383035	Wt1	FALSE	Wt1_direct_-/+	Wt1_direct_-/+_(1384g)	Wt1_direct_-/+_(2658r)	2.64781	-1	-0.64749	6976
chr10:79807819-79808319	Palm	0.0541853	0.287969	0.0156037	0.0156037	Fli1	FALSE	Fli1_direct_+/+	Fli1_direct_+/+_(1575g)	Fli1_direct_+/+_(5091r)	1.7163	1	0.882043	6977
chr2:119408259-119408759	Dll4	0.0640033	0.347432	0.0222368	0.0222368	Sox17	FALSE	Sox17_direct_+/+	Sox17_direct_+/+_(583g)	Sox17_direct_+/+_(653r)	3.44573	1	0.929981	6978
chr11:19924063-19924563	Actr2	0.0743771	0.208106	0.0154783	0.0154783	Fli1	FALSE	Fli1_direct_+/+	Fli1_direct_+/+_(1575g)	Fli1_direct_+/+_(5091r)	1.84457	1	0.8338	6979
chr15:93519104-93519604	Zcrb1	0.0705838	0.437258	0.0308634	0.0308634	Wt1	FALSE	Wt1_direct_-/+	Wt1_direct_-/+_(1384g)	Wt1_direct_-/+_(2658r)	2.76616	-1	-0.559375	6980
chr16:87665247-87665747	Bach1	0.0491504	0.519634	0.0255402	0.0255402	Atf3	FALSE	Atf3_direct_+/+	Atf3_direct_+/+_(192g)	Atf3_direct_+/+_(239r)	0.91725	1	0.682616	6981
chr7:27446604-27447104	Sertad1	0.0763956	-0.28194	-0.021539	0.021539	Arid5b	FALSE	Arid5b_direct_+/-	Arid5b_direct_+/-_(60g)	Arid5b_direct_+/-_(46r)	0.458303	1	0.473295	6982
chr4:34687039-34687539	Rars2	0.0794954	0.260924	0.0207423	0.0207423	Wt1	FALSE	Wt1_direct_-/+	Wt1_direct_-/+_(1384g)	Wt1_direct_-/+_(2658r)	1.53663	-1	-0.335079	6983
chr19:59943159-59943659	Rab11fip2	0.136084	-0.15239	-0.0207379	0.0207379	Klf10	FALSE	Klf10_direct_+/-	Klf10_direct_+/-_(323g)	Klf10_direct_+/-_(706r)	0.593655	1	0.242125	6984
chr3:89411738-89412238	Slc50a1	0.0618231	-0.353723	-0.0218683	0.0218683	Efemp2	FALSE	Efemp2_direct_+/-	Efemp2_direct_+/-_(481g)	Efemp2_direct_+/-_(584r)	3.50355	1	0.630877	6985
chr18:15253663-15254163	Aqp4	0.0655744	0.492909	0.0323222	0.0323222	Tbx20	FALSE	Tbx20_direct_+/+	Tbx20_direct_+/+_(527g)	Tbx20_direct_+/+_(612r)	2.1965	1	0.528322	6986
chr11:97663778-97664278	Epop	0.0178278	0.0867783	0.00154707	0.00154707	Sox17	FALSE	Sox17_direct_+/+	Sox17_direct_+/+_(583g)	Sox17_direct_+/+_(653r)	2.59292	1	0.479729	6987
chr2:84889334-84889834	Slc43a3	0.063342	0.354419	0.0224496	0.0224496	Erg	FALSE	Erg_direct_+/+	Erg_direct_+/+_(857g)	Erg_direct_+/+_(3290r)	3.16407	1	0.867437	6988
chr15:37007232-37007732	Zfp706	0.0727021	0.463512	0.0336983	0.0336983	Wt1	FALSE	Wt1_direct_-/+	Wt1_direct_-/+_(1384g)	Wt1_direct_-/+_(2658r)	2.36788	-1	-0.625833	6989
chr13:58384879-58385379	Hnrnpk	0.0200232	0.357011	0.00714851	0.00714851	Erg	FALSE	Erg_direct_+/+	Erg_direct_+/+_(857g)	Erg_direct_+/+_(3290r)	2.04821	1	0.698021	6990
chr2:39007956-39008456	Arpc5l	0.0588395	0.287575	0.0169208	0.0169208	Erg	FALSE	Erg_direct_+/+	Erg_direct_+/+_(857g)	Erg_direct_+/+_(3290r)	0.9843	1	0.685038	6991
chr8:83602558-83603058	Tecr	0.0139379	-0.298426	-0.00415944	0.00415944	Junb	FALSE	Junb_direct_-/-	Junb_direct_-/-_(356g)	Junb_direct_-/-_(418r)	0.612802	-1	-0.513231	6992
chr10:13118257-13118757	Ltv1	0.0637732	0.225911	0.0144071	0.0144071	Sox17	FALSE	Sox17_direct_+/+	Sox17_direct_+/+_(583g)	Sox17_direct_+/+_(653r)	2.64138	1	0.579359	6993
chr7:141371918-141372418	Gatd1	0.0329611	0.358441	0.0118146	0.0118146	Jund	FALSE	Jund_direct_+/+	Jund_direct_+/+_(425g)	Jund_direct_+/+_(538r)	1.62773	1	0.533704	6994
chr2:29944721-29945221	Pkn3	0.0902696	0.224456	0.0202616	0.0202616	Elk3	FALSE	Elk3_direct_+/+	Elk3_direct_+/+_(1433g)	Elk3_direct_+/+_(3907r)	2.36202	1	0.639684	6995
chr11:45980313-45980813	Thg1l	0.0305244	0.153849	0.00469614	0.00469614	Chd1	FALSE	Chd1_direct_+/+	Chd1_direct_+/+_(608g)	Chd1_direct_+/+_(1296r)	0.376055	1	0.250638	6996
chr18:73533230-73533730	Mex3c	0.0440281	-0.0897016	-0.00394939	0.00394939	Hes1	FALSE	Hes1_direct_+/-	Hes1_direct_+/-_(312g)	Hes1_direct_+/-_(335r)	2.71868	1	0.422938	6997
chr14:55721839-55722339	Ripk3	0.0851186	0.174185	0.0148264	0.0148264	Ets1	FALSE	Ets1_direct_+/+	Ets1_direct_+/+_(1537g)	Ets1_direct_+/+_(5288r)	2.66501	1	0.898964	6998
chr12:112914513-112915013	Jag2	0.0752702	0.359296	0.0270443	0.0270443	Ets1	FALSE	Ets1_direct_+/+	Ets1_direct_+/+_(1537g)	Ets1_direct_+/+_(5288r)	2.44785	1	0.753792	6999
chr8:3630846-3631346	Stxbp2	0.0461039	-0.300202	-0.0138405	0.0138405	Efemp2	FALSE	Efemp2_direct_+/-	Efemp2_direct_+/-_(481g)	Efemp2_direct_+/-_(584r)	3.86948	1	0.521264	7000
chr2:143062847-143063347	Snrpb2	0.0800371	0.0806096	0.00645176	0.00645176	Ets2	FALSE	Ets2_direct_+/+	Ets2_direct_+/+_(1084g)	Ets2_direct_+/+_(3569r)	0.867301	1	0.744605	7001
chr4:139432899-139433399	Emc1	0.0232623	0.279942	0.0065121	0.0065121	Nkx2-5	FALSE	Nkx2-5_direct_+/+	Nkx2-5_direct_+/+_(676g)	Nkx2-5_direct_+/+_(900r)	5.43945	1	0.547352	7002
chr18:80200589-80201089	Txnl4a	0.0627969	0.394473	0.0247717	0.0247717	Fermt2	FALSE	Fermt2_direct_+/+	Fermt2_direct_+/+_(1085g)	Fermt2_direct_+/+_(1245r)	2.6918	1	0.575188	7003
chr19:5457593-5458093	Cfl1	0.0893752	0.158335	0.0141512	0.0141512	Sox7	FALSE	Sox7_direct_+/+	Sox7_direct_+/+_(613g)	Sox7_direct_+/+_(806r)	1.14457	1	0.856471	7004
chr7:83810403-83810903	Il16	0.0377515	0.324208	0.0122393	0.0122393	Fli1	FALSE	Fli1_direct_+/+	Fli1_direct_+/+_(1575g)	Fli1_direct_+/+_(5091r)	1.43234	1	0.633679	7005
chr2:34753950-34754450	Gapvd1	0.0262199	0.20899	0.0054797	0.0054797	Fermt2	FALSE	Fermt2_direct_+/+	Fermt2_direct_+/+_(1085g)	Fermt2_direct_+/+_(1245r)	2.30723	1	0.494966	7006
chr10:49783073-49783573	Grik2	0.12163	0.281821	0.034278	0.034278	Erg	FALSE	Erg_direct_+/+	Erg_direct_+/+_(857g)	Erg_direct_+/+_(3290r)	0.787861	1	0.305324	7007
chr12:84390294-84390794	Aldh6a1	0.0407817	0.284265	0.0115928	0.0115928	Tbx20	FALSE	Tbx20_direct_+/+	Tbx20_direct_+/+_(527g)	Tbx20_direct_+/+_(612r)	3.51289	1	0.402282	7008
chr12:112894866-112895366	Jag2	0.0875293	0.264836	0.0231809	0.0231809	Ets1	FALSE	Ets1_direct_+/+	Ets1_direct_+/+_(1537g)	Ets1_direct_+/+_(5288r)	2.44785	1	0.753792	7009
chr3:158140649-158141149	Srsf11	0.129002	0.271563	0.0350321	0.0350321	Ets1	FALSE	Ets1_direct_+/+	Ets1_direct_+/+_(1537g)	Ets1_direct_+/+_(5288r)	0.884652	1	0.630886	7010
chr12:84415380-84415880	Aldh6a1	0.0700969	0.304691	0.0213579	0.0213579	Nkx2-5	FALSE	Nkx2-5_direct_+/+	Nkx2-5_direct_+/+_(676g)	Nkx2-5_direct_+/+_(900r)	3.13636	1	0.396168	7011
chr4:120948723-120949223	Zfp69	0.0394973	0.215133	0.00849719	0.00849719	Ets1	FALSE	Ets1_direct_+/+	Ets1_direct_+/+_(1537g)	Ets1_direct_+/+_(5288r)	1.67523	1	0.707958	7012
chr6:113237542-113238042	Arpc4	0.0379829	0.176293	0.00669612	0.00669612	Elk3	FALSE	Elk3_direct_+/+	Elk3_direct_+/+_(1433g)	Elk3_direct_+/+_(3907r)	2.50499	1	0.837475	7013
chr17:33890502-33891002	Pfdn6	0.0547596	0.417264	0.0228492	0.0228492	Wt1	FALSE	Wt1_direct_-/+	Wt1_direct_-/+_(1384g)	Wt1_direct_-/+_(2658r)	1.81374	-1	-0.413806	7014
chr4:125131451-125131951	Zc3h12a	0.0788249	0.296325	0.0233578	0.0233578	Bach1	FALSE	Bach1_direct_+/+	Bach1_direct_+/+_(410g)	Bach1_direct_+/+_(528r)	0.742036	1	0.428665	7015
chr15:76327190-76327690	Sharpin	0.0104392	0.0624434	0.000651862	0.000651862	Elk3	FALSE	Elk3_direct_+/+	Elk3_direct_+/+_(1433g)	Elk3_direct_+/+_(3907r)	1.03738	1	0.377492	7016
chr10:89768614-89769114	Uhrf1bp1l	0.0583929	0.318569	0.0186022	0.0186022	Fosl2	FALSE	Fosl2_direct_+/+	Fosl2_direct_+/+_(140g)	Fosl2_direct_+/+_(197r)	1.43902	1	0.500603	7017
chr11:100713548-100714048	Rab5c	0.0722819	0.49433	0.0357311	0.0357311	Ets1	FALSE	Ets1_direct_+/+	Ets1_direct_+/+_(1537g)	Ets1_direct_+/+_(5288r)	2.41861	1	0.830274	7018
chr9:20983027-20983527	Cdc37	0.0459513	0.0866622	0.00398224	0.00398224	Fli1	FALSE	Fli1_direct_+/+	Fli1_direct_+/+_(1575g)	Fli1_direct_+/+_(5091r)	1.97279	1	0.856466	7019
chr5:37244309-37244809	Crmp1	0.0543596	0.340327	0.0185	0.0185	Fli1	FALSE	Fli1_direct_+/+	Fli1_direct_+/+_(1575g)	Fli1_direct_+/+_(5091r)	1.89086	1	0.941443	7020
chr9:107309163-107309663	Hemk1	0.0274288	0.23206	0.00636513	0.00636513	Tbx20	FALSE	Tbx20_direct_+/+	Tbx20_direct_+/+_(527g)	Tbx20_direct_+/+_(612r)	1.64365	1	0.290273	7021
chr15:102005234-102005734	Krt8	0.0354297	0.486589	0.0172397	0.0172397	Fosb	FALSE	Fosb_direct_+/+	Fosb_direct_+/+_(493g)	Fosb_direct_+/+_(688r)	1.03034	1	0.810613	7022
chr11:106536373-106536873	Pecam1	0.0181593	0.365228	0.00663228	0.00663228	Sox17	FALSE	Sox17_direct_+/+	Sox17_direct_+/+_(583g)	Sox17_direct_+/+_(653r)	4.57202	1	0.929416	7023
chr9:114907341-114907841	Cmtm8	0.0646322	0.251665	0.0162657	0.0162657	Fli1	FALSE	Fli1_direct_+/+	Fli1_direct_+/+_(1575g)	Fli1_direct_+/+_(5091r)	2.01859	1	0.906503	7024
chr6:48537317-48537817	Krba1	0.057676	0.227954	0.0131475	0.0131475	Tbx20	FALSE	Tbx20_direct_+/+	Tbx20_direct_+/+_(527g)	Tbx20_direct_+/+_(612r)	3.86543	1	0.388858	7025
chr1:24553447-24553947	Lmbrd1	0.139588	0.268302	0.0374518	0.0374518	Bach1	FALSE	Bach1_direct_+/+	Bach1_direct_+/+_(410g)	Bach1_direct_+/+_(528r)	0.474387	1	0.379693	7026
chr18:84823554-84824054	Timm21	0.0781064	0.370301	0.0289229	0.0289229	Nkx2-5	FALSE	Nkx2-5_direct_+/+	Nkx2-5_direct_+/+_(676g)	Nkx2-5_direct_+/+_(900r)	2.1744	1	0.476163	7027
chr6:34910529-34911029	Agbl3	0.0144902	-0.103986	-0.00150678	0.00150678	Egr1	FALSE	Egr1_direct_+/-	Egr1_direct_+/-_(233g)	Egr1_direct_+/-_(330r)	1.05977	1	0.270476	7028
chr14:33447183-33447683	Mapk8	0.0181029	0.14497	0.00262437	0.00262437	Zfp148	FALSE	Zfp148_direct_+/+	Zfp148_direct_+/+_(725g)	Zfp148_direct_+/+_(976r)	0.458489	1	0.233663	7029
chr5:110653024-110653524	Ep400	0.021374	0.0926532	0.00198037	0.00198037	Crem	FALSE	Crem_direct_+/+	Crem_direct_+/+_(181g)	Crem_direct_+/+_(184r)	0.541808	1	0.481534	7030
chr10:7667338-7667838	Pcmt1	0.0860365	0.404499	0.0348017	0.0348017	Efemp2	FALSE	Efemp2_direct_-/+	Efemp2_direct_-/+_(502g)	Efemp2_direct_-/+_(640r)	1.5504	-1	-0.502708	7031
chr19:6340335-6340835	Map4k2	0.0739237	0.417737	0.0308807	0.0308807	Fli1	FALSE	Fli1_direct_+/+	Fli1_direct_+/+_(1575g)	Fli1_direct_+/+_(5091r)	1.46127	1	0.713804	7032
chr2:126933605-126934105	Blvra	0.096301	-0.11606	-0.0111766	0.0111766	Ets2	FALSE	Ets2_direct_+/-	Ets2_direct_+/-_(147g)	Ets2_direct_+/-_(206r)	0.933945	1	0.482375	7033
chr9:123850038-123850538	Lztfl1	0.0572535	-0.2614	-0.014966	0.014966	Nkx2-5	FALSE	Nkx2-5_direct_-/-	Nkx2-5_direct_-/-_(197g)	Nkx2-5_direct_-/-_(238r)	2.68904	-1	-0.380881	7034
chr14:31214535-31215035	Smim4	0.0624237	0.301415	0.0188154	0.0188154	Nkx2-5	FALSE	Nkx2-5_direct_+/+	Nkx2-5_direct_+/+_(676g)	Nkx2-5_direct_+/+_(900r)	2.70501	1	0.413094	7035
chr11:103697570-103698070	Nsf	0.0440133	0.297686	0.0131022	0.0131022	Elk3	FALSE	Elk3_direct_+/+	Elk3_direct_+/+_(1433g)	Elk3_direct_+/+_(3907r)	2.80738	1	0.65501	7036
chr15:97373136-97373636	Pced1b	0.0988359	0.18258	0.0180455	0.0180455	Ets1	FALSE	Ets1_direct_+/+	Ets1_direct_+/+_(1537g)	Ets1_direct_+/+_(5288r)	0.980076	1	0.48641	7037
chr16:32277388-32277888	Nrros	0.0748259	0.349102	0.0261219	0.0261219	Fli1	FALSE	Fli1_direct_+/+	Fli1_direct_+/+_(1575g)	Fli1_direct_+/+_(5091r)	1.57336	1	0.804289	7038
chr16:33251342-33251842	Zfp148	0.043733	0.28877	0.0126288	0.0126288	Zfp148	FALSE	Zfp148_direct_+/+	Zfp148_direct_+/+_(725g)	Zfp148_direct_+/+_(976r)	3.34093	1	1	7039
chr5:125052351-125052851	Zfp664	0.0643211	-0.499469	-0.0321264	0.0321264	Tbx20	FALSE	Tbx20_direct_-/-	Tbx20_direct_-/-_(128g)	Tbx20_direct_-/-_(146r)	3.00302	-1	-0.527903	7040
chr2:144599784-144600284	Smim26	0.0854436	0.435708	0.0372285	0.0372285	Hes1	FALSE	Hes1_direct_-/+	Hes1_direct_-/+_(273g)	Hes1_direct_-/+_(298r)	0.916903	-1	-0.538043	7041
chr13:83524314-83524814	Mef2c	0.0511791	0.54356	0.0278189	0.0278189	Ets1	FALSE	Ets1_direct_+/+	Ets1_direct_+/+_(1537g)	Ets1_direct_+/+_(5288r)	1.81447	1	0.640849	7042
chr4:49626509-49627009	Tmem246	0.0628573	-0.233681	-0.0146886	0.0146886	Elk3	FALSE	Elk3_direct_-/-	Elk3_direct_-/-_(114g)	Elk3_direct_-/-_(168r)	0.931973	-1	-0.316979	7043
chr13:91702330-91702830	Ssbp2	0.046893	-0.141168	-0.00661981	0.00661981	Ets1	FALSE	Ets1_direct_-/-	Ets1_direct_-/-_(224g)	Ets1_direct_-/-_(547r)	1.21137	-1	-0.410324	7044
chr11:80779681-80780181	Tmem98	0.0789798	-0.430656	-0.0340131	0.0340131	Efemp2	FALSE	Efemp2_direct_+/-	Efemp2_direct_+/-_(481g)	Efemp2_direct_+/-_(584r)	2.11341	1	0.78861	7045
chr6:67134960-67135460	Gng12	0.0802287	0.144481	0.0115915	0.0115915	Ets1	FALSE	Ets1_direct_+/+	Ets1_direct_+/+_(1537g)	Ets1_direct_+/+_(5288r)	1.57466	1	0.673229	7046
chr5:144255863-144256363	Tecpr1	0.0591684	0.19009	0.0112473	0.0112473	Sox17	FALSE	Sox17_direct_+/+	Sox17_direct_+/+_(583g)	Sox17_direct_+/+_(653r)	2.18049	1	0.597902	7047
chr11:50371352-50371852	Mgat4b	0.0489147	0.146586	0.0071702	0.0071702	Sox18	FALSE	Sox18_direct_+/+	Sox18_direct_+/+_(389g)	Sox18_direct_+/+_(484r)	3.96283	1	0.875495	7048
chr16:32200616-32201116	Pak2	0.0955259	0.330631	0.0315839	0.0315839	Elk3	FALSE	Elk3_direct_+/+	Elk3_direct_+/+_(1433g)	Elk3_direct_+/+_(3907r)	1.60919	1	0.768181	7049
chr6:134898205-134898705	Dusp16	0.0398236	0.336301	0.0133927	0.0133927	Nrf1	FALSE	Nrf1_direct_+/+	Nrf1_direct_+/+_(85g)	Nrf1_direct_+/+_(102r)	0.219361	1	0.133458	7050
chr9:106429270-106429770	Rrp9	0.0184585	0.110089	0.00203207	0.00203207	Ets1	FALSE	Ets1_direct_+/+	Ets1_direct_+/+_(1537g)	Ets1_direct_+/+_(5288r)	1.20792	1	0.461645	7051
chr5:124989969-124990469	Zfp664	0.0292318	-0.454137	-0.0132752	0.0132752	Nkx2-5	FALSE	Nkx2-5_direct_-/-	Nkx2-5_direct_-/-_(197g)	Nkx2-5_direct_-/-_(238r)	4.69074	-1	-0.58283	7052
chr4:134250206-134250706	Sh3bgrl3	0.0679466	0.496446	0.0337318	0.0337318	Sox7	FALSE	Sox7_direct_+/+	Sox7_direct_+/+_(613g)	Sox7_direct_+/+_(806r)	1.22245	1	0.940883	7053
chr19:9074098-9074598	Eef1g	0.0536224	0.178403	0.00956638	0.00956638	Ets1	FALSE	Ets1_direct_+/+	Ets1_direct_+/+_(1537g)	Ets1_direct_+/+_(5288r)	1.87296	1	0.833928	7054
chr13:53099674-53100174	Ror2	0.0404636	0.484158	0.0195908	0.0195908	Tgif1	FALSE	Tgif1_direct_-/+	Tgif1_direct_-/+_(168g)	Tgif1_direct_-/+_(254r)	1.07617	-1	-0.482407	7055
chr1:170174775-170175275	Uhmk1	0.0726442	-0.127595	-0.009269	0.009269	Sp4	FALSE	Sp4_direct_+/-	Sp4_direct_+/-_(118g)	Sp4_direct_+/-_(164r)	0.149727	1	0.0900461	7056
chr10:110600363-110600863	Nav3	0.0310599	0.0620424	0.00192703	0.00192703	Sox17	FALSE	Sox17_direct_+/+	Sox17_direct_+/+_(583g)	Sox17_direct_+/+_(653r)	5.2443	1	0.918241	7057
chr7:140955842-140956342	Ifitm3	0.0856011	0.648855	0.0555427	0.0555427	Ets2	FALSE	Ets2_direct_+/+	Ets2_direct_+/+_(1084g)	Ets2_direct_+/+_(3569r)	2.6662	1	0.817699	7058
chr2:174472843-174473343	Prelid3b	0.0743325	0.403722	0.0300096	0.0300096	Mbd2	FALSE	Mbd2_direct_+/+	Mbd2_direct_+/+_(652g)	Mbd2_direct_+/+_(1112r)	0.386251	1	0.303378	7059
chr5:115484172-115484672	Gatc	0.0261695	-0.231103	-0.00604786	0.00604786	Hcfc1	FALSE	Hcfc1_direct_+/-	Hcfc1_direct_+/-_(21g)	Hcfc1_direct_+/-_(23r)	0.292479	1	0.189089	7060
chr11:106355710-106356210	Icam2	0.108643	0.336335	0.0365405	0.0365405	Elk3	FALSE	Elk3_direct_+/+	Elk3_direct_+/+_(1433g)	Elk3_direct_+/+_(3907r)	1.61361	1	0.966216	7061
chr2:130667627-130668127	Ddrgk1	0.0370409	0.0701282	0.00259761	0.00259761	Erg	FALSE	Erg_direct_+/+	Erg_direct_+/+_(857g)	Erg_direct_+/+_(3290r)	0.680619	1	0.377249	7062
chr15:101131520-101132020	Grasp	0.0653181	0.294426	0.0192314	0.0192314	Elk3	FALSE	Elk3_direct_+/+	Elk3_direct_+/+_(1433g)	Elk3_direct_+/+_(3907r)	2.76223	1	0.959157	7063
chr14:55681766-55682266	Adcy4	0.0121262	0.238755	0.00289519	0.00289519	Crem	FALSE	Crem_direct_+/+	Crem_direct_+/+_(181g)	Crem_direct_+/+_(184r)	0.399984	1	0.788959	7064
chr4:103119329-103119829	Mier1	0.0557966	-0.350875	-0.0195777	0.0195777	Klf3	FALSE	Klf3_direct_+/-	Klf3_direct_+/-_(555g)	Klf3_direct_+/-_(1030r)	2.66555	1	0.581235	7065
chr6:115586259-115586759	Raf1	0.0482329	0.297829	0.0143652	0.0143652	Mef2a	FALSE	Mef2a_direct_+/+	Mef2a_direct_+/+_(1065g)	Mef2a_direct_+/+_(1369r)	1.51925	1	0.44239	7066
chr16:17732918-17733418	Klhl22	0.0819543	0.277236	0.0227207	0.0227207	Junb	FALSE	Junb_direct_+/+	Junb_direct_+/+_(436g)	Junb_direct_+/+_(571r)	1.58555	1	0.43795	7067
chr12:73682718-73683218	Prkch	0.0606698	0.203001	0.012316	0.012316	Elk3	FALSE	Elk3_direct_+/+	Elk3_direct_+/+_(1433g)	Elk3_direct_+/+_(3907r)	3.69168	1	0.953968	7068
chr1:54250517-54251017	Gtf3c3	0.143987	0.11653	0.0167789	0.0167789	Zfp148	FALSE	Zfp148_direct_+/+	Zfp148_direct_+/+_(725g)	Zfp148_direct_+/+_(976r)	0.973272	1	0.220257	7069
chr4:155803306-155803806	Ube2j2	0.0328398	0.205151	0.00673712	0.00673712	Elk3	FALSE	Elk3_direct_+/+	Elk3_direct_+/+_(1433g)	Elk3_direct_+/+_(3907r)	1.51719	1	0.561099	7070
chr9:108440516-108441016	Rhoa	0.111093	0.134162	0.0149044	0.0149044	Fli1	FALSE	Fli1_direct_+/+	Fli1_direct_+/+_(1575g)	Fli1_direct_+/+_(5091r)	1.97057	1	0.815618	7071
chr11:70969872-70970372	Rpain	0.0763398	0.111277	0.00849485	0.00849485	Yy1	FALSE	Yy1_direct_+/+	Yy1_direct_+/+_(459g)	Yy1_direct_+/+_(581r)	0.689987	1	0.217544	7072
chr15:51865113-51865613	Eif3h	0.100663	0.322899	0.0325039	0.0325039	Phf5a	FALSE	Phf5a_direct_+/+	Phf5a_direct_+/+_(515g)	Phf5a_direct_+/+_(579r)	1.15923	1	0.643312	7073
chr5:142908988-142909488	Fscn1	0.0244827	0.335375	0.00821087	0.00821087	Irf8	FALSE	Irf8_direct_+/+	Irf8_direct_+/+_(332g)	Irf8_direct_+/+_(366r)	1.91938	1	0.908246	7074
chr13:55472656-55473156	Prr7	0.132207	0.285675	0.0377683	0.0377683	Fli1	FALSE	Fli1_direct_+/+	Fli1_direct_+/+_(1575g)	Fli1_direct_+/+_(5091r)	1.39608	1	0.731766	7075
chr19:37520817-37521317	Hhex	0.0501957	0.26157	0.0131297	0.0131297	Elk3	FALSE	Elk3_direct_+/+	Elk3_direct_+/+_(1433g)	Elk3_direct_+/+_(3907r)	1.99256	1	0.949012	7076
chr6:88044972-88045472	Rpn1	0.0135344	-0.0672042	-0.000909571	0.000909571	Klf6	FALSE	Klf6_direct_+/-	Klf6_direct_+/-_(527g)	Klf6_direct_+/-_(985r)	2.53059	1	0.569705	7077
chr12:59130955-59131455	Sec23a	0.0777016	-0.196706	-0.0152844	0.0152844	Hif1a	FALSE	Hif1a_direct_-/-	Hif1a_direct_-/-_(80g)	Hif1a_direct_-/-_(83r)	0.366324	-1	-0.110375	7078
chr16:37010349-37010849	Hcls1	0.0661085	0.329252	0.0217664	0.0217664	Elk3	FALSE	Elk3_direct_+/+	Elk3_direct_+/+_(1433g)	Elk3_direct_+/+_(3907r)	2.45497	1	0.839883	7079
chr15:81836335-81836835	Phf5a	0.0685153	-0.240228	-0.0164593	0.0164593	Klf7	FALSE	Klf7_direct_+/-	Klf7_direct_+/-_(811g)	Klf7_direct_+/-_(1178r)	1.76522	1	0.722605	7080
chr16:42306191-42306691	Gap43	0.0759399	0.37117	0.0281866	0.0281866	Elk3	FALSE	Elk3_direct_+/+	Elk3_direct_+/+_(1433g)	Elk3_direct_+/+_(3907r)	2.573	1	0.952062	7081
chr12:4817380-4817880	Atad2b	0.0337226	0.297075	0.0100182	0.0100182	Fli1	FALSE	Fli1_direct_+/+	Fli1_direct_+/+_(1575g)	Fli1_direct_+/+_(5091r)	0.789013	1	0.569123	7082
chr5:108132339-108132839	Dr1	0.140338	0.110232	0.0154697	0.0154697	Cebpz	FALSE	Cebpz_direct_+/+	Cebpz_direct_+/+_(215g)	Cebpz_direct_+/+_(227r)	0.979201	1	0.393425	7083
chr5:113014891-113015391	Grk3	0.0421952	0.478514	0.020191	0.020191	Nkx2-5	FALSE	Nkx2-5_direct_+/+	Nkx2-5_direct_+/+_(676g)	Nkx2-5_direct_+/+_(900r)	4.3555	1	0.474701	7084
chr1:182341407-182341907	Degs1	0.0564312	0.285096	0.0160883	0.0160883	Fli1	FALSE	Fli1_direct_+/+	Fli1_direct_+/+_(1575g)	Fli1_direct_+/+_(5091r)	1.33983	1	0.617998	7085
chr10:62651219-62651719	Ddx21	0.0518928	0.193587	0.0100457	0.0100457	Ets1	FALSE	Ets1_direct_+/+	Ets1_direct_+/+_(1537g)	Ets1_direct_+/+_(5288r)	2.39058	1	0.698175	7086
chr2:32045453-32045953	Plpp7	0.0474259	0.372099	0.0176471	0.0176471	Nkx2-5	FALSE	Nkx2-5_direct_+/+	Nkx2-5_direct_+/+_(676g)	Nkx2-5_direct_+/+_(900r)	3.79291	1	0.471276	7087
chrX:152001647-152002147	Huwe1	0.108757	0.309197	0.0336274	0.0336274	Fermt2	FALSE	Fermt2_direct_+/+	Fermt2_direct_+/+_(1085g)	Fermt2_direct_+/+_(1245r)	1.9167	1	0.557915	7088
chr3:88913696-88914196	Dap3	0.137685	0.36585	0.050372	0.050372	Hif1a	FALSE	Hif1a_direct_+/+	Hif1a_direct_+/+_(347g)	Hif1a_direct_+/+_(343r)	0.617514	1	0.483355	7089
chr5:145280196-145280696	Bud31	0.0844744	0.208985	0.0176539	0.0176539	Erg	FALSE	Erg_direct_+/+	Erg_direct_+/+_(857g)	Erg_direct_+/+_(3290r)	0.9582	1	0.638709	7090
chr2:160746110-160746610	Plcg1	0.0961642	0.143727	0.0138214	0.0138214	Ets1	FALSE	Ets1_direct_+/+	Ets1_direct_+/+_(1537g)	Ets1_direct_+/+_(5288r)	1.29704	1	0.672371	7091
chr2:178421578-178422078	Ppp1r3d	0.0370787	0.389891	0.0144567	0.0144567	Nkx2-5	FALSE	Nkx2-5_direct_+/+	Nkx2-5_direct_+/+_(676g)	Nkx2-5_direct_+/+_(900r)	4.02203	1	0.407411	7092
chr6:97141766-97142266	Tmf1	0.101859	0.0501595	0.00510921	0.00510921	Erg	FALSE	Erg_direct_+/+	Erg_direct_+/+_(857g)	Erg_direct_+/+_(3290r)	1.62595	1	0.704456	7093
chr14:103065417-103065917	Mycbp2	0.0718505	-0.350831	-0.0252074	0.0252074	Hes1	FALSE	Hes1_direct_+/-	Hes1_direct_+/-_(312g)	Hes1_direct_+/-_(335r)	0.458653	1	0.426219	7094
chr5:76588460-76588960	Cep135	0.134844	0.115277	0.0155445	0.0155445	Fli1	FALSE	Fli1_direct_+/+	Fli1_direct_+/+_(1575g)	Fli1_direct_+/+_(5091r)	1.24675	1	0.397061	7095
chr9:22050527-22051027	Ecsit	0.0920779	0.451895	0.0416096	0.0416096	Zfp148	FALSE	Zfp148_direct_+/+	Zfp148_direct_+/+_(725g)	Zfp148_direct_+/+_(976r)	0.18996	1	0.0952215	7096
chr1:9700179-9700679	Sgk3	0.0528018	-0.0559025	-0.00295176	0.00295176	Tfdp1	FALSE	Tfdp1_direct_+/-	Tfdp1_direct_+/-_(211g)	Tfdp1_direct_+/-_(283r)	0.688146	1	0.37257	7097
chr15:5236491-5236991	Card6	0.0868028	0.168502	0.0146264	0.0146264	Sox17	FALSE	Sox17_direct_+/+	Sox17_direct_+/+_(583g)	Sox17_direct_+/+_(653r)	2.40054	1	0.549398	7098
chr6:17197743-17198243	Tes	0.0766568	0.419754	0.032177	0.032177	Elk3	FALSE	Elk3_direct_+/+	Elk3_direct_+/+_(1433g)	Elk3_direct_+/+_(3907r)	1.6183	1	0.868714	7099
chr13:104822474-104822974	Cwc27	0.043593	-0.25838	-0.0112636	0.0112636	Fermt2	FALSE	Fermt2_direct_+/-	Fermt2_direct_+/-_(170g)	Fermt2_direct_+/-_(159r)	3.25552	1	0.398816	7100
chr3:158031284-158031784	Srsf11	0.0511527	0.114444	0.00585411	0.00585411	Elk3	FALSE	Elk3_direct_+/+	Elk3_direct_+/+_(1433g)	Elk3_direct_+/+_(3907r)	1.89662	1	0.659822	7101
chr16:5135901-5136401	Ppl	0.0507171	0.63358	0.0321333	0.0321333	Fosb	FALSE	Fosb_direct_+/+	Fosb_direct_+/+_(493g)	Fosb_direct_+/+_(688r)	1.04613	1	0.807827	7102
chr2:146099070-146099570	Ralgapa2	0.0561372	-0.0772268	-0.0043353	0.0043353	Fli1	FALSE	Fli1_direct_+/-	Fli1_direct_+/-_(180g)	Fli1_direct_+/-_(245r)	1.34859	1	0.624213	7103
chr17:25184324-25184824	Ube2i	0.0242483	0.35323	0.00856523	0.00856523	Ets1	FALSE	Ets1_direct_+/+	Ets1_direct_+/+_(1537g)	Ets1_direct_+/+_(5288r)	1.79329	1	0.789214	7104
chr3:115709051-115709551	S1pr1	0.0352793	0.505144	0.0178212	0.0178212	Ets1	FALSE	Ets1_direct_+/+	Ets1_direct_+/+_(1537g)	Ets1_direct_+/+_(5288r)	3.92248	1	0.663965	7105
chr1:58823566-58824066	Cflar	0.051306	0.315338	0.0161788	0.0161788	Ets1	FALSE	Ets1_direct_+/+	Ets1_direct_+/+_(1537g)	Ets1_direct_+/+_(5288r)	1.71779	1	0.770211	7106
chr5:5686931-5687431	Cfap69	0.0933483	-0.433433	-0.0404602	0.0404602	Klf6	FALSE	Klf6_direct_+/-	Klf6_direct_+/-_(527g)	Klf6_direct_+/-_(985r)	2.2563	1	0.590596	7107
chr7:89419037-89419537	Fzd4	0.0648672	0.0583318	0.00378382	0.00378382	Ets1	FALSE	Ets1_direct_+/+	Ets1_direct_+/+_(1537g)	Ets1_direct_+/+_(5288r)	2.10172	1	0.909994	7108
chr15:40673220-40673720	Zfpm2	0.036702	0.447898	0.0164388	0.0164388	Nkx2-5	FALSE	Nkx2-5_direct_+/+	Nkx2-5_direct_+/+_(676g)	Nkx2-5_direct_+/+_(900r)	4.84305	1	0.578939	7109
chr12:21373387-21373887	Itgb1bp1	0.0189598	0.09842	0.00186602	0.00186602	Elk3	FALSE	Elk3_direct_+/+	Elk3_direct_+/+_(1433g)	Elk3_direct_+/+_(3907r)	2.5413	1	0.480783	7110
chr2:164725811-164726311	Ube2c	0.0169648	0.282346	0.00478993	0.00478993	Rad21	FALSE	Rad21_direct_+/+	Rad21_direct_+/+_(475g)	Rad21_direct_+/+_(502r)	5.19878	1	0.798806	7111
chr16:85550082-85550582	Cyyr1	0.111067	0.31491	0.0349761	0.0349761	Fli1	FALSE	Fli1_direct_+/+	Fli1_direct_+/+_(1575g)	Fli1_direct_+/+_(5091r)	1.98924	1	0.932451	7112
chr8:69774676-69775176	Zfp868	0.138755	0.0994523	0.0137995	0.0137995	Cebpz	FALSE	Cebpz_direct_+/+	Cebpz_direct_+/+_(215g)	Cebpz_direct_+/+_(227r)	0.198276	1	0.208273	7113
chr17:24514802-24515302	Slc9a3r2	0.0838846	0.209841	0.0176024	0.0176024	Fli1	FALSE	Fli1_direct_+/+	Fli1_direct_+/+_(1575g)	Fli1_direct_+/+_(5091r)	1.64558	1	0.84378	7114
chr3:100146544-100147044	Wdr3	0.146737	0.101199	0.0148496	0.0148496	Mef2c	FALSE	Mef2c_direct_+/+	Mef2c_direct_+/+_(956g)	Mef2c_direct_+/+_(1205r)	0.528973	1	0.358531	7115
chr17:45619325-45619825	Slc29a1	0.0680692	0.175262	0.0119299	0.0119299	Elk3	FALSE	Elk3_direct_+/+	Elk3_direct_+/+_(1433g)	Elk3_direct_+/+_(3907r)	3.41691	1	0.918966	7116
chr4:108847609-108848109	Kti12	0.122875	0.149796	0.0184062	0.0184062	Irf8	FALSE	Irf8_direct_+/+	Irf8_direct_+/+_(332g)	Irf8_direct_+/+_(366r)	0.854676	1	0.768452	7117
chrX:101733035-101733535	Taf1	0.0634698	0.0922256	0.00585355	0.00585355	Elk3	FALSE	Elk3_direct_+/+	Elk3_direct_+/+_(1433g)	Elk3_direct_+/+_(3907r)	1.55234	1	0.623683	7118
chr19:42016768-42017268	Mms19	0.0750641	0.188365	0.0141395	0.0141395	Smarca5	FALSE	Smarca5_direct_+/+	Smarca5_direct_+/+_(313g)	Smarca5_direct_+/+_(317r)	0.708825	1	0.462106	7119
chr15:41819804-41820304	Abra	0.0377318	0.503538	0.0189994	0.0189994	Nkx2-5	FALSE	Nkx2-5_direct_+/+	Nkx2-5_direct_+/+_(676g)	Nkx2-5_direct_+/+_(900r)	5.25294	1	0.514041	7120
chr4:137925019-137925519	Ece1	0.106431	-0.137981	-0.0146854	0.0146854	Sox7	FALSE	Sox7_direct_+/-	Sox7_direct_+/-_(173g)	Sox7_direct_+/-_(184r)	1.0235	1	0.86906	7121
chr15:89555504-89556004	Shank3	0.0440694	0.424492	0.0187071	0.0187071	Elk3	FALSE	Elk3_direct_+/+	Elk3_direct_+/+_(1433g)	Elk3_direct_+/+_(3907r)	3.34105	1	0.937035	7122
chr11:102900795-102901295	Kif18b	0.0117611	-0.164967	-0.0019402	0.0019402	Rad21	FALSE	Rad21_direct_+/-	Rad21_direct_+/-_(208g)	Rad21_direct_+/-_(206r)	1.93477	1	0.428169	7123
chr9:13323504-13324004	Ccdc82	0.071459	0.273959	0.0195768	0.0195768	Sox17	FALSE	Sox17_direct_+/+	Sox17_direct_+/+_(583g)	Sox17_direct_+/+_(653r)	3.2229	1	0.739498	7124
chr14:45456402-45456902	Ddhd1	0.0758718	-0.283374	-0.0215001	0.0215001	Klf13	FALSE	Klf13_direct_-/-	Klf13_direct_-/-_(112g)	Klf13_direct_-/-_(176r)	0.247207	-1	-0.153936	7125
chr5:104218907-104219407	Sparcl1	0.126782	0.312363	0.039602	0.039602	Elk3	FALSE	Elk3_direct_+/+	Elk3_direct_+/+_(1433g)	Elk3_direct_+/+_(3907r)	1.55797	1	0.941323	7126
chr9:120868259-120868759	Ctnnb1	0.0569344	0.419715	0.0238962	0.0238962	Ets1	FALSE	Ets1_direct_+/+	Ets1_direct_+/+_(1537g)	Ets1_direct_+/+_(5288r)	2.16956	1	0.846889	7127
chr17:78936679-78937179	Cebpz	0.0637019	0.152315	0.00970274	0.00970274	Tbpl1	FALSE	Tbpl1_direct_+/+	Tbpl1_direct_+/+_(427g)	Tbpl1_direct_+/+_(754r)	0.594129	1	0.563156	7128
chr19:18615887-18616387	Ostf1	0.067057	0.169559	0.0113701	0.0113701	Irf8	FALSE	Irf8_direct_+/+	Irf8_direct_+/+_(332g)	Irf8_direct_+/+_(366r)	2.18619	1	0.874296	7129
chrX:145505816-145506316	Amot	0.135166	0.0742335	0.0100338	0.0100338	Pbx3	FALSE	Pbx3_direct_-/+	Pbx3_direct_-/+_(31g)	Pbx3_direct_-/+_(38r)	0.15525	-1	-0.0590672	7130
chr2:69885418-69885918	Ssb	0.0943182	0.214483	0.0202296	0.0202296	Elk3	FALSE	Elk3_direct_+/+	Elk3_direct_+/+_(1433g)	Elk3_direct_+/+_(3907r)	1.18133	1	0.740242	7131
chr7:24902876-24903376	Arhgef1	0.0942943	0.0517866	0.00488319	0.00488319	Ets2	FALSE	Ets2_direct_+/+	Ets2_direct_+/+_(1084g)	Ets2_direct_+/+_(3569r)	0.623409	1	0.648546	7132
chr11:49144776-49145276	Mgat1	0.0764193	0.208275	0.0159162	0.0159162	Fli1	FALSE	Fli1_direct_+/+	Fli1_direct_+/+_(1575g)	Fli1_direct_+/+_(5091r)	1.54887	1	0.674843	7133
chr3:96172185-96172685	Sv2a	0.0312085	-0.269854	-0.00842174	0.00842174	Ets1	FALSE	Ets1_direct_-/-	Ets1_direct_-/-_(224g)	Ets1_direct_-/-_(547r)	1.90598	-1	-0.319277	7134
chr9:36767454-36767954	Chek1	0.0988332	0.168802	0.0166832	0.0166832	E2f1	FALSE	E2f1_direct_+/+	E2f1_direct_+/+_(233g)	E2f1_direct_+/+_(387r)	0.665121	1	0.32569	7135
chr6:52174826-52175326	Hoxa3	0.0645739	0.366952	0.0236955	0.0236955	Sox17	FALSE	Sox17_direct_+/+	Sox17_direct_+/+_(583g)	Sox17_direct_+/+_(653r)	1.30402	1	0.747814	7136
chr1:58296262-58296762	Bzw1	0.121762	0.0512668	0.00624235	0.00624235	Ets1	FALSE	Ets1_direct_+/+	Ets1_direct_+/+_(1537g)	Ets1_direct_+/+_(5288r)	1.63238	1	0.809241	7137
chrX:36831605-36832105	Slc25a5	0.101022	-0.499821	-0.0504929	0.0504929	Maf	FALSE	Maf_direct_-/-	Maf_direct_-/-_(204g)	Maf_direct_-/-_(204r)	1.17501	-1	-0.809375	7138
chr2:113217035-113217535	Ryr3	0.0534217	0.325292	0.0173777	0.0173777	Wt1	FALSE	Wt1_direct_-/+	Wt1_direct_-/+_(1384g)	Wt1_direct_-/+_(2658r)	1.76413	-1	-0.332563	7139
chr10:78591793-78592293	Ilvbl	0.0806244	-0.407264	-0.0328354	0.0328354	Wt1	FALSE	Wt1_direct_+/-	Wt1_direct_+/-_(1107g)	Wt1_direct_+/-_(2116r)	2.66758	1	0.732639	7140
chr5:129006030-129006530	Stx2	0.121989	-0.131419	-0.0160316	0.0160316	Fli1	FALSE	Fli1_direct_+/-	Fli1_direct_+/-_(180g)	Fli1_direct_+/-_(245r)	1.63078	1	0.833281	7141
chr3:88623309-88623809	Arhgef2	0.0620518	0.0884138	0.00548624	0.00548624	Elk3	FALSE	Elk3_direct_+/+	Elk3_direct_+/+_(1433g)	Elk3_direct_+/+_(3907r)	3.11128	1	0.737168	7142
chr14:55724337-55724837	Ripk3	0.0753716	0.529739	0.0399273	0.0399273	Ets1	FALSE	Ets1_direct_+/+	Ets1_direct_+/+_(1537g)	Ets1_direct_+/+_(5288r)	2.66501	1	0.898964	7143
chr11:55039577-55040077	Gm2a	0.0616151	-0.472168	-0.0290926	0.0290926	Smc3	FALSE	Smc3_direct_-/-	Smc3_direct_-/-_(16g)	Smc3_direct_-/-_(21r)	0.204757	-1	-0.116909	7144
chr7:83810403-83810903	Tlnrd1	0.0582082	0.105768	0.00615658	0.00615658	Ets2	FALSE	Ets2_direct_+/+	Ets2_direct_+/+_(1084g)	Ets2_direct_+/+_(3569r)	0.87173	1	0.758665	7145
chr4:55532546-55533046	Klf4	0.0503168	-0.383284	-0.0192856	0.0192856	Klf4	FALSE	Klf4_direct_+/-	Klf4_direct_+/-_(435g)	Klf4_direct_+/-_(582r)	4.00819	1	1	7146
chr3:144581710-144582210	Selenof	0.0622641	0.406228	0.0252934	0.0252934	Erg	FALSE	Erg_direct_+/+	Erg_direct_+/+_(857g)	Erg_direct_+/+_(3290r)	0.87072	1	0.716045	7147
chr7:45630318-45630818	Rasip1	0.102556	0.248511	0.0254862	0.0254862	Fli1	FALSE	Fli1_direct_+/+	Fli1_direct_+/+_(1575g)	Fli1_direct_+/+_(5091r)	2.08462	1	0.966322	7148
chr11:4671769-4672269	Uqcr10	0.0537394	0.509986	0.0274063	0.0274063	Esrrg	FALSE	Esrrg_direct_+/+	Esrrg_direct_+/+_(172g)	Esrrg_direct_+/+_(256r)	1.65265	1	0.727064	7149
chr9:62497226-62497726	Coro2b	0.0555697	0.300532	0.0167005	0.0167005	Sox17	FALSE	Sox17_direct_+/+	Sox17_direct_+/+_(583g)	Sox17_direct_+/+_(653r)	4.1	1	0.819574	7150
chr8:57801141-57801641	Galnt7	0.0462108	0.329039	0.0152052	0.0152052	Ets1	FALSE	Ets1_direct_+/+	Ets1_direct_+/+_(1537g)	Ets1_direct_+/+_(5288r)	2.12938	1	0.682824	7151
chr16:32129902-32130402	Nrros	0.0489821	0.336648	0.0164897	0.0164897	Elk3	FALSE	Elk3_direct_+/+	Elk3_direct_+/+_(1433g)	Elk3_direct_+/+_(3907r)	1.4574	1	0.82223	7152
chr18:10092856-10093356	Rock1	0.0772894	0.339313	0.0262253	0.0262253	Fermt2	FALSE	Fermt2_direct_+/+	Fermt2_direct_+/+_(1085g)	Fermt2_direct_+/+_(1245r)	2.31795	1	0.61812	7153
chr10:79807819-79808319	Palm	0.0541853	0.287969	0.0156037	0.0156037	Ets1	FALSE	Ets1_direct_+/+	Ets1_direct_+/+_(1537g)	Ets1_direct_+/+_(5288r)	1.84472	1	0.885282	7154
chr3:117002367-117002867	Palmd	0.0527064	0.351418	0.018522	0.018522	Elk3	FALSE	Elk3_direct_+/+	Elk3_direct_+/+_(1433g)	Elk3_direct_+/+_(3907r)	3.71906	1	0.641878	7155
chr3:33993543-33994043	Fxr1	0.0547893	0.465988	0.0255312	0.0255312	Nkx2-5	FALSE	Nkx2-5_direct_+/+	Nkx2-5_direct_+/+_(676g)	Nkx2-5_direct_+/+_(900r)	4.25832	1	0.715447	7156
chr9:21852582-21853082	Rab3d	0.0512976	-0.244856	-0.0125605	0.0125605	Klf3	FALSE	Klf3_direct_+/-	Klf3_direct_+/-_(555g)	Klf3_direct_+/-_(1030r)	1.11811	1	0.39875	7157
chr8:82187247-82187747	Il15	0.107547	0.28536	0.0306898	0.0306898	Esrrg	FALSE	Esrrg_direct_+/+	Esrrg_direct_+/+_(172g)	Esrrg_direct_+/+_(256r)	0.882928	1	0.284422	7158
chr2:102451884-102452384	Fjx1	0.080759	0.230216	0.0185921	0.0185921	Chd1	FALSE	Chd1_direct_+/+	Chd1_direct_+/+_(608g)	Chd1_direct_+/+_(1296r)	1.91776	1	0.49679	7159
chr14:34378485-34378985	Glud1	0.0727467	-0.0612733	-0.00445743	0.00445743	Sox17	FALSE	Sox17_direct_+/-	Sox17_direct_+/-_(122g)	Sox17_direct_+/-_(124r)	2.8652	1	0.797459	7160
chr3:103058110-103058610	Nras	0.100137	0.228134	0.0228446	0.0228446	Ets1	FALSE	Ets1_direct_+/+	Ets1_direct_+/+_(1537g)	Ets1_direct_+/+_(5288r)	0.881065	1	0.608551	7161
chr7:16845359-16845859	Prkd2	0.0445854	0.0939607	0.00418928	0.00418928	Ets1	FALSE	Ets1_direct_+/+	Ets1_direct_+/+_(1537g)	Ets1_direct_+/+_(5288r)	2.78889	1	0.856802	7162
chr3:106547384-106547884	Dram2	0.13854	0.246722	0.0341808	0.0341808	Mef2c	FALSE	Mef2c_direct_+/+	Mef2c_direct_+/+_(956g)	Mef2c_direct_+/+_(1205r)	0.663406	1	0.374036	7163
chr16:19760880-19761380	B3gnt5	0.145262	0.320027	0.0464877	0.0464877	Cxxc1	FALSE	Cxxc1_direct_+/+	Cxxc1_direct_+/+_(91g)	Cxxc1_direct_+/+_(92r)	0.137152	1	0.0787654	7164
chr14:69140790-69141290	Stc1	0.0777824	0.247383	0.019242	0.019242	Ets1	FALSE	Ets1_direct_+/+	Ets1_direct_+/+_(1537g)	Ets1_direct_+/+_(5288r)	1.93831	1	0.890045	7165
chr2:104816687-104817187	Qser1	0.0721685	0.288153	0.0207956	0.0207956	Fermt2	FALSE	Fermt2_direct_+/+	Fermt2_direct_+/+_(1085g)	Fermt2_direct_+/+_(1245r)	2.37816	1	0.491012	7166
chr5:122925475-122925975	Orai1	0.0602677	-0.179284	-0.010805	0.010805	Sox17	FALSE	Sox17_direct_+/-	Sox17_direct_+/-_(122g)	Sox17_direct_+/-_(124r)	3.08593	1	0.754531	7167
chr9:96324764-96325264	Atp1b3	0.0685641	0.096545	0.00661952	0.00661952	Elk3	FALSE	Elk3_direct_+/+	Elk3_direct_+/+_(1433g)	Elk3_direct_+/+_(3907r)	2.6713	1	0.852754	7168
chr15:85634444-85634944	Ppara	0.0359144	-0.248284	-0.00891698	0.00891698	Klf3	FALSE	Klf3_direct_-/-	Klf3_direct_-/-_(190g)	Klf3_direct_-/-_(287r)	0.540441	-1	-0.286705	7169
chr1:128456913-128457413	Dars	0.0968	0.233626	0.022615	0.022615	Ets2	FALSE	Ets2_direct_+/+	Ets2_direct_+/+_(1084g)	Ets2_direct_+/+_(3569r)	0.712073	1	0.46166	7170
chr3:132683798-132684298	Aimp1	0.102088	0.454466	0.0463957	0.0463957	Atf7	FALSE	Atf7_direct_+/+	Atf7_direct_+/+_(25g)	Atf7_direct_+/+_(25r)	0.139322	1	0.21029	7171
chr2:76369783-76370283	Rbm45	0.1118	0.302432	0.0338119	0.0338119	Phf5a	FALSE	Phf5a_direct_+/+	Phf5a_direct_+/+_(515g)	Phf5a_direct_+/+_(579r)	0.341527	1	0.374436	7172
chr8:34163249-34163749	Saraf	0.0342693	0.270166	0.00925839	0.00925839	Jund	FALSE	Jund_direct_+/+	Jund_direct_+/+_(425g)	Jund_direct_+/+_(538r)	2.25264	1	0.505818	7173
chr8:119723825-119724325	Taf1c	0.026676	0.0547209	0.00145973	0.00145973	Tbx20	FALSE	Tbx20_direct_+/+	Tbx20_direct_+/+_(527g)	Tbx20_direct_+/+_(612r)	2.28978	1	0.170994	7174
chr16:91462616-91463116	Tmem50b	0.0470533	0.383391	0.0180398	0.0180398	Nkx2-5	FALSE	Nkx2-5_direct_+/+	Nkx2-5_direct_+/+_(676g)	Nkx2-5_direct_+/+_(900r)	4.61056	1	0.510579	7175
chr8:25742780-25743280	Lsm1	0.0479706	-0.0853855	-0.00409599	0.00409599	Rad21	FALSE	Rad21_direct_+/-	Rad21_direct_+/-_(208g)	Rad21_direct_+/-_(206r)	2.67439	1	0.412717	7176
chr3:144201986-144202486	Lmo4	0.0428938	-0.474602	-0.0203575	0.0203575	Wt1	FALSE	Wt1_direct_+/-	Wt1_direct_+/-_(1107g)	Wt1_direct_+/-_(2116r)	2.6964	1	0.825846	7177
chrX:41911636-41912136	Thoc2	0.0774496	0.264957	0.0205208	0.0205208	Fli1	FALSE	Fli1_direct_+/+	Fli1_direct_+/+_(1575g)	Fli1_direct_+/+_(5091r)	0.835155	1	0.490655	7178
chr2:71866568-71867068	Itga6	0.0493485	0.220124	0.0108628	0.0108628	Sox17	FALSE	Sox17_direct_+/+	Sox17_direct_+/+_(583g)	Sox17_direct_+/+_(653r)	2.62383	1	0.83154	7179
chr12:86241603-86242103	Gpatch2l	0.0636725	0.192366	0.0122484	0.0122484	Ets2	FALSE	Ets2_direct_+/+	Ets2_direct_+/+_(1084g)	Ets2_direct_+/+_(3569r)	0.595143	1	0.194447	7180
chr5:129006030-129006530	Stx2	0.121989	-0.131419	-0.0160316	0.0160316	Ets1	FALSE	Ets1_direct_+/-	Ets1_direct_+/-_(216g)	Ets1_direct_+/-_(326r)	1.71481	1	0.840481	7181
chr9:122372391-122372891	Abhd5	0.0565034	0.141476	0.00799385	0.00799385	Elk3	FALSE	Elk3_direct_+/+	Elk3_direct_+/+_(1433g)	Elk3_direct_+/+_(3907r)	2.0032	1	0.391433	7182
chr15:66543542-66544042	Tmem71	0.043594	0.491954	0.0214462	0.0214462	Nkx2-5	FALSE	Nkx2-5_direct_+/+	Nkx2-5_direct_+/+_(676g)	Nkx2-5_direct_+/+_(900r)	4.90066	1	0.611697	7183
chr17:87102730-87103230	Socs5	0.020049	0.373377	0.00748582	0.00748582	Bach1	FALSE	Bach1_direct_+/+	Bach1_direct_+/+_(410g)	Bach1_direct_+/+_(528r)	2.03698	1	0.585103	7184
chr19:34441797-34442297	Fas	0.0660085	0.414112	0.0273349	0.0273349	Irf1	FALSE	Irf1_direct_+/+	Irf1_direct_+/+_(19g)	Irf1_direct_+/+_(16r)	0.932366	1	0.493262	7185
chr2:69129579-69130079	Nostrin	0.0940596	0.395633	0.0372131	0.0372131	Ets1	FALSE	Ets1_direct_+/+	Ets1_direct_+/+_(1537g)	Ets1_direct_+/+_(5288r)	1.92372	1	0.936966	7186
chr5:142881692-142882192	Fscn1	0.049504	-0.1607	-0.00795529	0.00795529	Elk3	FALSE	Elk3_direct_+/-	Elk3_direct_+/-_(222g)	Elk3_direct_+/-_(309r)	2.60635	1	0.938611	7187
chr7:38111907-38112407	Ccne1	0.0194716	0.0548033	0.0010671	0.0010671	Cebpz	FALSE	Cebpz_direct_+/+	Cebpz_direct_+/+_(215g)	Cebpz_direct_+/+_(227r)	0.411803	1	0.128653	7188
chr7:117542979-117543479	Xylt1	0.0235821	0.103516	0.00244112	0.00244112	Sox18	FALSE	Sox18_direct_+/+	Sox18_direct_+/+_(389g)	Sox18_direct_+/+_(484r)	3.26188	1	0.624168	7189
chr9:85842585-85843085	Tpbg	0.151976	-0.269114	-0.0408988	0.0408988	Ebf1	FALSE	Ebf1_direct_+/-	Ebf1_direct_+/-_(90g)	Ebf1_direct_+/-_(101r)	0.341371	1	0.167456	7190
chr5:139732699-139733199	Micall2	0.0870991	0.380528	0.0331437	0.0331437	Ets2	FALSE	Ets2_direct_+/+	Ets2_direct_+/+_(1084g)	Ets2_direct_+/+_(3569r)	0.38331	1	0.764318	7191
chr18:69675300-69675800	Tcf4	0.036251	0.494613	0.0179302	0.0179302	Ets1	FALSE	Ets1_direct_+/+	Ets1_direct_+/+_(1537g)	Ets1_direct_+/+_(5288r)	3.15649	1	0.91177	7192
chr13:74493661-74494161	Zfp72	0.107467	-0.121506	-0.0130579	0.0130579	Kat5	FALSE	Kat5_direct_+/-	Kat5_direct_+/-_(67g)	Kat5_direct_+/-_(85r)	0.619466	1	0.0691777	7193
chr11:62929762-62930262	Trim16	0.0910899	0.332643	0.0303004	0.0303004	Elk3	FALSE	Elk3_direct_+/+	Elk3_direct_+/+_(1433g)	Elk3_direct_+/+_(3907r)	0.754291	1	0.873426	7194
chr4:45970181-45970681	Tdrd7	0.0563295	0.0958705	0.00540033	0.00540033	Ets1	FALSE	Ets1_direct_+/+	Ets1_direct_+/+_(1537g)	Ets1_direct_+/+_(5288r)	2.46798	1	0.661576	7195
chr4:95105977-95106477	Jun	0.0517241	0.436187	0.0225614	0.0225614	Fosb	FALSE	Fosb_direct_+/+	Fosb_direct_+/+_(493g)	Fosb_direct_+/+_(688r)	1.85722	1	0.716287	7196
chr14:101729446-101729946	Lmo7	0.0182001	0.544055	0.00990188	0.00990188	Wt1	FALSE	Wt1_direct_-/+	Wt1_direct_-/+_(1384g)	Wt1_direct_-/+_(2658r)	6.34703	-1	-0.784355	7197
chrX:48452778-48453278	Aifm1	0.0457876	0.339772	0.0155573	0.0155573	Tbx20	FALSE	Tbx20_direct_+/+	Tbx20_direct_+/+_(527g)	Tbx20_direct_+/+_(612r)	2.86704	1	0.598575	7198
chr1:182341407-182341907	Capn2	0.0448843	0.0801982	0.00359964	0.00359964	Fli1	FALSE	Fli1_direct_+/+	Fli1_direct_+/+_(1575g)	Fli1_direct_+/+_(5091r)	1.67791	1	0.698221	7199
chrX:96095784-96096284	Las1l	0.0865191	0.196608	0.0170104	0.0170104	Fermt2	FALSE	Fermt2_direct_+/+	Fermt2_direct_+/+_(1085g)	Fermt2_direct_+/+_(1245r)	2.43638	1	0.493752	7200
chr11:30263541-30264041	Sptbn1	0.0647048	0.370695	0.0239858	0.0239858	Erg	FALSE	Erg_direct_+/+	Erg_direct_+/+_(857g)	Erg_direct_+/+_(3290r)	0.988582	1	0.763025	7201
chr2:9884383-9884883	Gata3	0.0643318	0.0944699	0.00607742	0.00607742	Irf8	FALSE	Irf8_direct_+/+	Irf8_direct_+/+_(332g)	Irf8_direct_+/+_(366r)	1.58264	1	0.551344	7202
chrX:98937900-98938400	Ophn1	0.110109	0.0550518	0.00606169	0.00606169	Elk3	FALSE	Elk3_direct_+/+	Elk3_direct_+/+_(1433g)	Elk3_direct_+/+_(3907r)	1.53553	1	0.702284	7203
chr14:55656858-55657358	Rec8	0.0504325	0.341864	0.0172411	0.0172411	Nkx2-5	FALSE	Nkx2-5_direct_+/+	Nkx2-5_direct_+/+_(676g)	Nkx2-5_direct_+/+_(900r)	4.07678	1	0.382538	7204
chr2:104572654-104573154	Hipk3	0.0308766	0.509685	0.0157373	0.0157373	Hes1	FALSE	Hes1_direct_-/+	Hes1_direct_-/+_(273g)	Hes1_direct_-/+_(298r)	1.20669	-1	-0.686394	7205
chr10:75446308-75446808	Snrpd3	0.066259	0.263029	0.0174281	0.0174281	Elk3	FALSE	Elk3_direct_+/+	Elk3_direct_+/+_(1433g)	Elk3_direct_+/+_(3907r)	1.35989	1	0.763711	7206
chr2:165366941-165367441	Trp53rka	0.0759411	0.236333	0.0179474	0.0179474	Ets1	FALSE	Ets1_direct_+/+	Ets1_direct_+/+_(1537g)	Ets1_direct_+/+_(5288r)	0.939634	1	0.371849	7207
chr11:54997712-54998212	Gpx3	0.0439457	0.423584	0.0186147	0.0186147	Nkx2-5	FALSE	Nkx2-5_direct_+/+	Nkx2-5_direct_+/+_(676g)	Nkx2-5_direct_+/+_(900r)	2.98856	1	0.530885	7208
chr14:59739345-59739845	Atp8a2	0.0358	0.371299	0.0132925	0.0132925	Nkx2-5	FALSE	Nkx2-5_direct_+/+	Nkx2-5_direct_+/+_(676g)	Nkx2-5_direct_+/+_(900r)	3.3416	1	0.371231	7209
chr17:24108673-24109173	Pdpk1	0.0387138	0.390023	0.0150993	0.0150993	Tbx20	FALSE	Tbx20_direct_+/+	Tbx20_direct_+/+_(527g)	Tbx20_direct_+/+_(612r)	3.11249	1	0.466233	7210
chr19:5457593-5458093	Sart1	0.0481279	0.174377	0.00839239	0.00839239	Sox17	FALSE	Sox17_direct_+/+	Sox17_direct_+/+_(583g)	Sox17_direct_+/+_(653r)	2.24724	1	0.560947	7211
chr2:32655862-32656362	Sh2d3c	0.0419616	0.402899	0.0169063	0.0169063	Erg	FALSE	Erg_direct_+/+	Erg_direct_+/+_(857g)	Erg_direct_+/+_(3290r)	1.81182	1	0.825419	7212
chr4:139611461-139611961	Iffo2	0.078765	0.346872	0.0273214	0.0273214	Smarca5	FALSE	Smarca5_direct_+/+	Smarca5_direct_+/+_(313g)	Smarca5_direct_+/+_(317r)	0.747633	1	0.530187	7213
chr11:87358605-87359105	Rad51c	0.0490781	0.19597	0.00961781	0.00961781	Hif1a	FALSE	Hif1a_direct_+/+	Hif1a_direct_+/+_(347g)	Hif1a_direct_+/+_(343r)	1.39062	1	0.285709	7214
chr3:129831215-129831715	Gar1	0.0149317	0.193022	0.00288215	0.00288215	Ets1	FALSE	Ets1_direct_+/+	Ets1_direct_+/+_(1537g)	Ets1_direct_+/+_(5288r)	1.78672	1	0.810369	7215
chr11:62820978-62821478	Trim16	0.0995556	0.485821	0.0483662	0.0483662	Sox18	FALSE	Sox18_direct_+/+	Sox18_direct_+/+_(389g)	Sox18_direct_+/+_(484r)	1.45695	1	0.896853	7216
chr3:89251376-89251876	Krtcap2	0.0579625	0.36383	0.0210885	0.0210885	Ets1	FALSE	Ets1_direct_+/+	Ets1_direct_+/+_(1537g)	Ets1_direct_+/+_(5288r)	4.23553	1	0.857973	7217
chr2:15049078-15049578	Arl5b	0.110275	-0.417524	-0.0460425	0.0460425	Etv3	FALSE	Etv3_direct_+/-	Etv3_direct_+/-_(116g)	Etv3_direct_+/-_(183r)	0.173611	1	0.443261	7218
chr1:139438349-139438849	Aspm	0.109979	0.2441	0.0268458	0.0268458	Ctcf	FALSE	Ctcf_direct_+/+	Ctcf_direct_+/+_(403g)	Ctcf_direct_+/+_(421r)	1.16154	1	0.395205	7219
chr17:35258104-35258604	Nfkbil1	0.0703373	0.140597	0.00988923	0.00988923	Irf8	FALSE	Irf8_direct_+/+	Irf8_direct_+/+_(332g)	Irf8_direct_+/+_(366r)	2.40047	1	0.491465	7220
chr11:69410363-69410863	Trappc1	0.0760356	-0.467135	-0.0355189	0.0355189	Erg	FALSE	Erg_direct_-/-	Erg_direct_-/-_(96g)	Erg_direct_-/-_(260r)	0.168853	-1	-0.220744	7221
chr7:143614634-143615134	Cars	0.09475	0.110143	0.0104361	0.0104361	Ets1	FALSE	Ets1_direct_+/+	Ets1_direct_+/+_(1537g)	Ets1_direct_+/+_(5288r)	1.89763	1	0.658091	7222
chr3:57388519-57389019	Tm4sf1	0.0969325	0.162923	0.0157925	0.0157925	Fli1	FALSE	Fli1_direct_+/+	Fli1_direct_+/+_(1575g)	Fli1_direct_+/+_(5091r)	1.83854	1	0.909705	7223
chr3:94443119-94443619	Them4	0.0274717	0.167123	0.00459116	0.00459116	Fermt2	FALSE	Fermt2_direct_+/+	Fermt2_direct_+/+_(1085g)	Fermt2_direct_+/+_(1245r)	2.24901	1	0.28965	7224
chr8:45934618-45935118	Ankrd37	0.106071	0.324026	0.0343698	0.0343698	Fli1	FALSE	Fli1_direct_+/+	Fli1_direct_+/+_(1575g)	Fli1_direct_+/+_(5091r)	1.75511	1	0.764485	7225
chr17:71720928-71721428	Togaram2	0.0436369	0.208938	0.0091174	0.0091174	Nkx2-5	FALSE	Nkx2-5_direct_+/+	Nkx2-5_direct_+/+_(676g)	Nkx2-5_direct_+/+_(900r)	3.19788	1	0.318751	7226
chr8:111393572-111394072	Mlkl	0.145638	-0.301052	-0.0438448	0.0438448	Klf7	FALSE	Klf7_direct_+/-	Klf7_direct_+/-_(811g)	Klf7_direct_+/-_(1178r)	0.802066	1	0.78907	7227
chr17:56163482-56163982	Tnfaip8l1	0.0966748	0.335781	0.0324616	0.0324616	Fli1	FALSE	Fli1_direct_+/+	Fli1_direct_+/+_(1575g)	Fli1_direct_+/+_(5091r)	1.8505	1	0.886306	7228
chr9:78139389-78139889	Fbxo9	0.0563622	0.353321	0.019914	0.019914	Mef2c	FALSE	Mef2c_direct_+/+	Mef2c_direct_+/+_(956g)	Mef2c_direct_+/+_(1205r)	0.822539	1	0.34509	7229
chr12:82838446-82838946	Rgs6	0.0528351	0.397382	0.0209957	0.0209957	Nkx2-5	FALSE	Nkx2-5_direct_+/+	Nkx2-5_direct_+/+_(676g)	Nkx2-5_direct_+/+_(900r)	3.68614	1	0.431264	7230
chrX:159988015-159988515	Sh3kbp1	0.0382797	0.340837	0.0130471	0.0130471	Wt1	FALSE	Wt1_direct_-/+	Wt1_direct_-/+_(1384g)	Wt1_direct_-/+_(2658r)	4.12081	-1	-0.71138	7231
chr7:126695621-126696121	Eif3c	0.0143784	0.392789	0.00564767	0.00564767	Erg	FALSE	Erg_direct_+/+	Erg_direct_+/+_(857g)	Erg_direct_+/+_(3290r)	2.63389	1	0.708165	7232
chr7:45124014-45124514	Rras	0.0502154	0.239334	0.0120183	0.0120183	Elk3	FALSE	Elk3_direct_+/+	Elk3_direct_+/+_(1433g)	Elk3_direct_+/+_(3907r)	1.85861	1	0.580758	7233
chr14:45329687-45330187	Fermt2	0.0239318	0.450895	0.0107907	0.0107907	Fermt2	FALSE	Fermt2_direct_+/+	Fermt2_direct_+/+_(1085g)	Fermt2_direct_+/+_(1245r)	4.3972	1	1	7234
chr1:150878576-150879076	Hmcn1	0.0737164	0.108716	0.00801417	0.00801417	Ets1	FALSE	Ets1_direct_+/+	Ets1_direct_+/+_(1537g)	Ets1_direct_+/+_(5288r)	1.517	1	0.628613	7235
chr13:14613137-14613637	Psma2	0.138222	0.286742	0.0396342	0.0396342	Yy1	FALSE	Yy1_direct_+/+	Yy1_direct_+/+_(459g)	Yy1_direct_+/+_(581r)	0.463643	1	0.519748	7236
chr7:28442723-28443223	Gmfg	0.0594743	0.298625	0.0177605	0.0177605	Fli1	FALSE	Fli1_direct_+/+	Fli1_direct_+/+_(1575g)	Fli1_direct_+/+_(5091r)	1.92182	1	0.947605	7237
chr9:37528500-37529000	Robo4	0.0743935	0.247702	0.0184274	0.0184274	Ets1	FALSE	Ets1_direct_+/+	Ets1_direct_+/+_(1537g)	Ets1_direct_+/+_(5288r)	1.08089	1	0.901142	7238
chr17:67213409-67213909	Ptprm	0.0372421	0.234544	0.00873491	0.00873491	Ets1	FALSE	Ets1_direct_+/+	Ets1_direct_+/+_(1537g)	Ets1_direct_+/+_(5288r)	3.49507	1	0.949209	7239
chr4:41314744-41315244	Dcaf12	0.0489263	0.0633991	0.00310188	0.00310188	Elk3	FALSE	Elk3_direct_+/+	Elk3_direct_+/+_(1433g)	Elk3_direct_+/+_(3907r)	2.66957	1	0.492874	7240
chr2:134643946-134644446	Tmx4	0.0820029	0.322651	0.0264583	0.0264583	Wt1	FALSE	Wt1_direct_-/+	Wt1_direct_-/+_(1384g)	Wt1_direct_-/+_(2658r)	2.47547	-1	-0.515873	7241
chr5:92627893-92628393	Shroom3	0.0179388	0.461841	0.0082849	0.0082849	Nkx2-5	FALSE	Nkx2-5_direct_+/+	Nkx2-5_direct_+/+_(676g)	Nkx2-5_direct_+/+_(900r)	4.51483	1	0.560105	7242
chr14:122487340-122487840	Clybl	0.0251112	0.491449	0.0123409	0.0123409	Nkx2-5	FALSE	Nkx2-5_direct_+/+	Nkx2-5_direct_+/+_(676g)	Nkx2-5_direct_+/+_(900r)	5.17589	1	0.707874	7243
chr11:78183182-78183682	Dhrs13	0.0447897	0.0793365	0.00355346	0.00355346	Smarcc2	FALSE	Smarcc2_direct_+/+	Smarcc2_direct_+/+_(230g)	Smarcc2_direct_+/+_(255r)	1.98245	1	0.150791	7244
chrX:6576864-6577364	Shroom4	0.098228	0.197194	0.01937	0.01937	Ets2	FALSE	Ets2_direct_+/+	Ets2_direct_+/+_(1084g)	Ets2_direct_+/+_(3569r)	0.823936	1	0.780233	7245
chr4:129575318-129575818	Fam167b	0.0654294	0.400332	0.0261935	0.0261935	Ets1	FALSE	Ets1_direct_+/+	Ets1_direct_+/+_(1537g)	Ets1_direct_+/+_(5288r)	2.78139	1	0.953063	7246
chr10:20845724-20846224	Ahi1	0.0470279	-0.300645	-0.0141387	0.0141387	Tbx20	FALSE	Tbx20_direct_-/-	Tbx20_direct_-/-_(128g)	Tbx20_direct_-/-_(146r)	3.54582	-1	-0.369344	7247
chr15:58291133-58291633	Fam91a1	0.0764639	-0.515592	-0.0394242	0.0394242	Tbx20	FALSE	Tbx20_direct_-/-	Tbx20_direct_-/-_(128g)	Tbx20_direct_-/-_(146r)	2.12667	-1	-0.7034	7248
chr13:93398995-93399495	Jmy	0.0716604	0.308585	0.0221133	0.0221133	Nkx2-5	FALSE	Nkx2-5_direct_+/+	Nkx2-5_direct_+/+_(676g)	Nkx2-5_direct_+/+_(900r)	2.29508	1	0.400345	7249
chr4:9335340-9335840	Clvs1	0.0660299	0.107128	0.00707366	0.00707366	Mga	FALSE	Mga_direct_+/+	Mga_direct_+/+_(35g)	Mga_direct_+/+_(35r)	1.47924	1	0.0623632	7250
chr7:56049841-56050341	Nipa1	0.0760757	-0.173933	-0.0132321	0.0132321	Klf6	FALSE	Klf6_direct_+/-	Klf6_direct_+/-_(527g)	Klf6_direct_+/-_(985r)	1.57538	1	0.352018	7251
chr8:71496491-71496991	Ushbp1	0.0346226	0.339853	0.0117666	0.0117666	Elk3	FALSE	Elk3_direct_+/+	Elk3_direct_+/+_(1433g)	Elk3_direct_+/+_(3907r)	3.77292	1	0.94741	7252
chr14:47276811-47277311	Wdhd1	0.051384	0.205171	0.0105425	0.0105425	E2f1	FALSE	E2f1_direct_+/+	E2f1_direct_+/+_(233g)	E2f1_direct_+/+_(387r)	1.87397	1	0.319532	7253
chr11:45955118-45955618	Adam19	0.0542075	0.357632	0.0193863	0.0193863	Ets2	FALSE	Ets2_direct_+/+	Ets2_direct_+/+_(1084g)	Ets2_direct_+/+_(3569r)	1.18732	1	0.584417	7254
chr4:8645604-8646104	Rab2a	0.0629521	0.122453	0.00770867	0.00770867	Elk3	FALSE	Elk3_direct_+/+	Elk3_direct_+/+_(1433g)	Elk3_direct_+/+_(3907r)	1.89762	1	0.691031	7255
chr11:70668687-70669187	Spag7	0.0457855	-0.258391	-0.0118306	0.0118306	Nfyc	FALSE	Nfyc_direct_+/-	Nfyc_direct_+/-_(73g)	Nfyc_direct_+/-_(75r)	0.424218	1	0.279064	7256
chr16:85758697-85759197	Adamts1	0.0853055	-0.0804988	-0.00686699	0.00686699	Ets1	FALSE	Ets1_direct_+/-	Ets1_direct_+/-_(216g)	Ets1_direct_+/-_(326r)	2.02792	1	0.748315	7257
chr12:65075392-65075892	Fancm	0.0728634	0.193419	0.0140932	0.0140932	Fermt2	FALSE	Fermt2_direct_+/+	Fermt2_direct_+/+_(1085g)	Fermt2_direct_+/+_(1245r)	1.80461	1	0.336783	7258
chr6:13816564-13817064	Bmt2	0.088591	0.263572	0.0233501	0.0233501	Esrra	FALSE	Esrra_direct_+/+	Esrra_direct_+/+_(291g)	Esrra_direct_+/+_(415r)	0.907975	1	0.397271	7259
chr10:110752716-110753216	E2f7	0.0541694	0.189275	0.0102529	0.0102529	Erg	FALSE	Erg_direct_+/+	Erg_direct_+/+_(857g)	Erg_direct_+/+_(3290r)	0.804567	1	0.580986	7260
chr2:71832157-71832657	Pdk1	0.0647574	0.481291	0.0311672	0.0311672	Nkx2-5	FALSE	Nkx2-5_direct_+/+	Nkx2-5_direct_+/+_(676g)	Nkx2-5_direct_+/+_(900r)	3.58651	1	0.682345	7261
chr16:76372394-76372894	Nrip1	0.0700108	-0.487114	-0.0341033	0.0341033	Wt1	FALSE	Wt1_direct_+/-	Wt1_direct_+/-_(1107g)	Wt1_direct_+/-_(2116r)	3.86243	1	0.628108	7262
chr7:132245537-132246037	Chst15	0.0540076	0.349879	0.0188961	0.0188961	Elk3	FALSE	Elk3_direct_+/+	Elk3_direct_+/+_(1433g)	Elk3_direct_+/+_(3907r)	1.71599	1	0.838881	7263
chr5:76303727-76304227	Tmem165	0.0777074	-0.40246	-0.0312742	0.0312742	Tbx20	FALSE	Tbx20_direct_-/-	Tbx20_direct_-/-_(128g)	Tbx20_direct_-/-_(146r)	2.23884	-1	-0.523964	7264
chr18:34751395-34751895	Brd8	0.0613098	0.160974	0.00986926	0.00986926	Tbpl1	FALSE	Tbpl1_direct_+/+	Tbpl1_direct_+/+_(427g)	Tbpl1_direct_+/+_(754r)	0.347361	1	0.385782	7265
chr11:5795634-5796134	Myl7	0.0513878	0.426497	0.0219167	0.0219167	Tgif1	FALSE	Tgif1_direct_-/+	Tgif1_direct_-/+_(168g)	Tgif1_direct_-/+_(254r)	1.60285	-1	-0.511057	7266
chr14:118566227-118566727	Abcc4	0.0340966	0.325397	0.0110949	0.0110949	Sox17	FALSE	Sox17_direct_+/+	Sox17_direct_+/+_(583g)	Sox17_direct_+/+_(653r)	2.09963	1	0.735915	7267
chr6:67134960-67135460	Gng12	0.0802287	0.144481	0.0115915	0.0115915	Fli1	FALSE	Fli1_direct_+/+	Fli1_direct_+/+_(1575g)	Fli1_direct_+/+_(5091r)	1.50999	1	0.701261	7268
chr2:69822776-69823276	Mettl5	0.0665606	0.266953	0.0177685	0.0177685	Wt1	FALSE	Wt1_direct_-/+	Wt1_direct_-/+_(1384g)	Wt1_direct_-/+_(2658r)	1.27701	-1	-0.347362	7269
chr11:71004219-71004719	Dhx33	0.0945816	0.08201	0.00775664	0.00775664	Smarcc2	FALSE	Smarcc2_direct_+/+	Smarcc2_direct_+/+_(230g)	Smarcc2_direct_+/+_(255r)	0.13439	1	0.196223	7270
chr5:88764912-88765412	Dck	0.0387751	0.268319	0.0104041	0.0104041	E2f1	FALSE	E2f1_direct_+/+	E2f1_direct_+/+_(233g)	E2f1_direct_+/+_(387r)	0.722516	1	0.364269	7271
chr3:36467597-36468097	Anxa5	0.0454357	0.448128	0.020361	0.020361	Junb	FALSE	Junb_direct_+/+	Junb_direct_+/+_(436g)	Junb_direct_+/+_(571r)	0.881958	1	0.841334	7272
chr12:26356149-26356649	Cmpk2	0.10497	0.320197	0.0336112	0.0336112	Fli1	FALSE	Fli1_direct_+/+	Fli1_direct_+/+_(1575g)	Fli1_direct_+/+_(5091r)	1.99105	1	0.760875	7273
chr19:6955470-6955970	Esrra	0.0198874	0.458868	0.00912572	0.00912572	Tbx20	FALSE	Tbx20_direct_+/+	Tbx20_direct_+/+_(527g)	Tbx20_direct_+/+_(612r)	3.93457	1	0.653943	7274
chr1:135800259-135800759	Tnni1	0.0531043	0.519211	0.0275723	0.0275723	Esrra	FALSE	Esrra_direct_+/+	Esrra_direct_+/+_(291g)	Esrra_direct_+/+_(415r)	0.486843	1	0.710997	7275
chr13:40931816-40932316	Tmem14c	0.0208199	0.37837	0.00787763	0.00787763	Wt1	FALSE	Wt1_direct_-/+	Wt1_direct_-/+_(1384g)	Wt1_direct_-/+_(2658r)	2.47317	-1	-0.594194	7276
chr16:8494227-8494727	Tmem186	0.0343121	0.203763	0.00699153	0.00699153	Nkx2-5	FALSE	Nkx2-5_direct_+/+	Nkx2-5_direct_+/+_(676g)	Nkx2-5_direct_+/+_(900r)	2.88469	1	0.316094	7277
chr10:19570330-19570830	Ifngr1	0.0615553	0.179294	0.0110365	0.0110365	Fli1	FALSE	Fli1_direct_+/+	Fli1_direct_+/+_(1575g)	Fli1_direct_+/+_(5091r)	1.58444	1	0.625847	7278
chr15:102016032-102016532	Krt18	0.0631171	0.577522	0.0364515	0.0364515	Fosb	FALSE	Fosb_direct_+/+	Fosb_direct_+/+_(493g)	Fosb_direct_+/+_(688r)	1.18678	1	0.848076	7279
chr4:101254007-101254507	Jak1	0.0733838	0.429754	0.0315369	0.0315369	Ets2	FALSE	Ets2_direct_+/+	Ets2_direct_+/+_(1084g)	Ets2_direct_+/+_(3569r)	2.06807	1	0.816031	7280
chr1:53352331-53352831	Asnsd1	0.118668	0.263638	0.0312854	0.0312854	Wt1	FALSE	Wt1_direct_-/+	Wt1_direct_-/+_(1384g)	Wt1_direct_-/+_(2658r)	1.56365	-1	-0.358012	7281
chr7:48895997-48896497	Nav2	0.0207646	0.48835	0.0101404	0.0101404	Tbx20	FALSE	Tbx20_direct_+/+	Tbx20_direct_+/+_(527g)	Tbx20_direct_+/+_(612r)	5.30352	1	0.682885	7282
chr2:25608089-25608589	Rabl6	0.0692808	0.16097	0.0111521	0.0111521	Taf1	FALSE	Taf1_direct_+/+	Taf1_direct_+/+_(58g)	Taf1_direct_+/+_(61r)	1.23738	1	0.419328	7283
chr11:97669725-97670225	Psmb3	0.091272	0.325338	0.0296943	0.0296943	Mef2a	FALSE	Mef2a_direct_+/+	Mef2a_direct_+/+_(1065g)	Mef2a_direct_+/+_(1369r)	0.854744	1	0.657514	7284
chr8:57401145-57401645	Galnt7	0.0699831	-0.407643	-0.0285281	0.0285281	Tbx20	FALSE	Tbx20_direct_-/-	Tbx20_direct_-/-_(128g)	Tbx20_direct_-/-_(146r)	1.20778	-1	-0.513818	7285
chr2:20907231-20907731	Etl4	0.056061	-0.494574	-0.0277263	0.0277263	Nkx2-5	FALSE	Nkx2-5_direct_-/-	Nkx2-5_direct_-/-_(197g)	Nkx2-5_direct_-/-_(238r)	3.85603	-1	-0.600891	7286
chr12:65068393-65068893	Mis18bp1	0.0676317	0.220728	0.0149282	0.0149282	Mef2a	FALSE	Mef2a_direct_+/+	Mef2a_direct_+/+_(1065g)	Mef2a_direct_+/+_(1369r)	0.736212	1	0.430889	7287
chr8:83695431-83695931	Pkn1	0.0522672	0.138715	0.00725024	0.00725024	Elk3	FALSE	Elk3_direct_+/+	Elk3_direct_+/+_(1433g)	Elk3_direct_+/+_(3907r)	1.72465	1	0.688995	7288
chr7:46845300-46845800	Tsg101	0.0444095	0.351363	0.0156039	0.0156039	Hif1a	FALSE	Hif1a_direct_+/+	Hif1a_direct_+/+_(347g)	Hif1a_direct_+/+_(343r)	0.517518	1	0.426217	7289
chr4:115049702-115050202	Tal1	0.0511453	0.27049	0.0138343	0.0138343	Ets2	FALSE	Ets2_direct_+/+	Ets2_direct_+/+_(1084g)	Ets2_direct_+/+_(3569r)	1.25449	1	0.762067	7290
chr9:70838549-70839049	Adam10	0.0656332	0.190244	0.0124863	0.0124863	Ets1	FALSE	Ets1_direct_+/+	Ets1_direct_+/+_(1537g)	Ets1_direct_+/+_(5288r)	3.86841	1	0.769323	7291
chr8:117298210-117298710	Cmip	0.0336843	0.192217	0.00647468	0.00647468	Erg	FALSE	Erg_direct_+/+	Erg_direct_+/+_(857g)	Erg_direct_+/+_(3290r)	0.977388	1	0.668891	7292
chr13:97867167-97867667	Arhgef28	0.0362391	0.207428	0.00751701	0.00751701	Ets1	FALSE	Ets1_direct_+/+	Ets1_direct_+/+_(1537g)	Ets1_direct_+/+_(5288r)	2.27706	1	0.671733	7293
chr7:28047323-28047823	Psmc4	0.087451	0.343038	0.0299991	0.0299991	Erg	FALSE	Erg_direct_+/+	Erg_direct_+/+_(857g)	Erg_direct_+/+_(3290r)	2.56254	1	0.715077	7294
chr7:27231725-27232225	Numbl	0.0457605	0.353247	0.0161648	0.0161648	Fosb	FALSE	Fosb_direct_+/+	Fosb_direct_+/+_(493g)	Fosb_direct_+/+_(688r)	1.79101	1	0.672932	7295
chr17:43376553-43377053	Adgrf5	0.0393962	0.0972369	0.00383076	0.00383076	Ets1	FALSE	Ets1_direct_+/+	Ets1_direct_+/+_(1537g)	Ets1_direct_+/+_(5288r)	2.20297	1	0.968506	7296
chr4:155776375-155776875	Ssu72	0.085342	0.335347	0.0286192	0.0286192	Sox18	FALSE	Sox18_direct_+/+	Sox18_direct_+/+_(389g)	Sox18_direct_+/+_(484r)	1.46335	1	0.729293	7297
chr18:37841779-37842279	Pcdhga12	0.0216569	0.129968	0.0028147	0.0028147	Mef2c	FALSE	Mef2c_direct_+/+	Mef2c_direct_+/+_(956g)	Mef2c_direct_+/+_(1205r)	0.969879	1	0.437974	7298
chr5:105745282-105745782	Lrrc8c	0.0877844	0.0860473	0.00755361	0.00755361	Elk3	FALSE	Elk3_direct_+/+	Elk3_direct_+/+_(1433g)	Elk3_direct_+/+_(3907r)	2.0084	1	0.899518	7299
chr13:49213443-49213943	Card19	0.0364033	0.127935	0.00465725	0.00465725	Jund	FALSE	Jund_direct_+/+	Jund_direct_+/+_(425g)	Jund_direct_+/+_(538r)	2.25738	1	0.418058	7300
chr11:102254045-102254545	Hdac5	0.0341677	0.270084	0.00922816	0.00922816	Nkx2-5	FALSE	Nkx2-5_direct_+/+	Nkx2-5_direct_+/+_(676g)	Nkx2-5_direct_+/+_(900r)	2.85957	1	0.409415	7301
chr6:142345639-142346139	Pyroxd1	0.0633829	0.0809985	0.00513392	0.00513392	Hes1	FALSE	Hes1_direct_-/+	Hes1_direct_-/+_(273g)	Hes1_direct_-/+_(298r)	1.13233	-1	-0.250452	7302
chr13:95451420-95451920	F2r	0.0655063	0.306624	0.0200858	0.0200858	Sox7	FALSE	Sox7_direct_+/+	Sox7_direct_+/+_(613g)	Sox7_direct_+/+_(806r)	1.26012	1	0.918812	7303
chr5:76002088-76002588	Kdr	0.0284022	0.14128	0.00401266	0.00401266	Ets1	FALSE	Ets1_direct_+/+	Ets1_direct_+/+_(1537g)	Ets1_direct_+/+_(5288r)	2.99469	1	0.976291	7304
chr9:95845033-95845533	Xrn1	0.0654785	-0.321777	-0.0210695	0.0210695	Hes1	FALSE	Hes1_direct_+/-	Hes1_direct_+/-_(312g)	Hes1_direct_+/-_(335r)	1.46282	1	0.512243	7305
chr11:96644727-96645227	Cbx1	0.115758	0.166574	0.0192822	0.0192822	Ets2	FALSE	Ets2_direct_+/+	Ets2_direct_+/+_(1084g)	Ets2_direct_+/+_(3569r)	0.856151	1	0.781299	7306
chr4:134250206-134250706	Grrp1	0.0327796	0.161728	0.00530138	0.00530138	Sox17	FALSE	Sox17_direct_+/+	Sox17_direct_+/+_(583g)	Sox17_direct_+/+_(653r)	3.96604	1	0.85073	7307
chr7:24449072-24449572	Ethe1	0.0433774	-0.219802	-0.00953446	0.00953446	Egr1	FALSE	Egr1_direct_-/-	Egr1_direct_-/-_(284g)	Egr1_direct_-/-_(420r)	0.215977	-1	-0.3731	7308
chr5:88764912-88765412	Slc4a4	0.0285127	-0.49005	-0.0139726	0.0139726	Efemp2	FALSE	Efemp2_direct_+/-	Efemp2_direct_+/-_(481g)	Efemp2_direct_+/-_(584r)	4.68963	1	0.802791	7309
chr2:140202540-140203040	Esf1	0.118069	0.144742	0.0170895	0.0170895	Mef2c	FALSE	Mef2c_direct_+/+	Mef2c_direct_+/+_(956g)	Mef2c_direct_+/+_(1205r)	0.810677	1	0.59667	7310
chr7:126754751-126755251	Taok2	0.113008	0.178181	0.0201359	0.0201359	Elk3	FALSE	Elk3_direct_+/+	Elk3_direct_+/+_(1433g)	Elk3_direct_+/+_(3907r)	1.63041	1	0.784929	7311
chr10:80142062-80142562	Dazap1	0.0131514	0.336252	0.00442217	0.00442217	Smarcc2	FALSE	Smarcc2_direct_+/+	Smarcc2_direct_+/+_(230g)	Smarcc2_direct_+/+_(255r)	0.197668	1	0.268846	7312
chr15:79950149-79950649	Pdgfb	0.105332	0.440001	0.0463461	0.0463461	Ets2	FALSE	Ets2_direct_+/+	Ets2_direct_+/+_(1084g)	Ets2_direct_+/+_(3569r)	1.06421	1	0.942658	7313
chr13:55405339-55405839	Prelid1	0.0940858	-0.0922321	-0.00867772	0.00867772	Fli1	FALSE	Fli1_direct_+/-	Fli1_direct_+/-_(180g)	Fli1_direct_+/-_(245r)	1.45329	1	0.776268	7314
chr12:75287979-75288479	Rhoj	0.0684855	0.31495	0.0215695	0.0215695	Sox18	FALSE	Sox18_direct_+/+	Sox18_direct_+/+_(389g)	Sox18_direct_+/+_(484r)	3.21207	1	0.955506	7315
chr14:121657385-121657885	Dock9	0.0349323	0.217468	0.00759666	0.00759666	Ets1	FALSE	Ets1_direct_+/+	Ets1_direct_+/+_(1537g)	Ets1_direct_+/+_(5288r)	2.01657	1	0.913744	7316
chrX:140956324-140956824	Atg4a	0.115819	0.0615728	0.00713127	0.00713127	Phf5a	FALSE	Phf5a_direct_+/+	Phf5a_direct_+/+_(515g)	Phf5a_direct_+/+_(579r)	0.31097	1	0.116759	7317
chr11:47145354-47145854	Sgcd	0.0343056	0.40332	0.0138361	0.0138361	Tbx20	FALSE	Tbx20_direct_+/+	Tbx20_direct_+/+_(527g)	Tbx20_direct_+/+_(612r)	2.20762	1	0.426841	7318
chr19:43520271-43520771	Got1	0.0115723	0.504255	0.00583539	0.00583539	Wt1	FALSE	Wt1_direct_-/+	Wt1_direct_-/+_(1384g)	Wt1_direct_-/+_(2658r)	5.84964	-1	-0.781825	7319
chr18:21132688-21133188	Garem1	0.0342375	0.498495	0.0170672	0.0170672	Nkx2-5	FALSE	Nkx2-5_direct_+/+	Nkx2-5_direct_+/+_(676g)	Nkx2-5_direct_+/+_(900r)	4.02855	1	0.500648	7320
chr7:130860598-130861098	Plekha1	0.0308189	0.19821	0.0061086	0.0061086	Sox17	FALSE	Sox17_direct_+/+	Sox17_direct_+/+_(583g)	Sox17_direct_+/+_(653r)	2.06961	1	0.513525	7321
chr16:42276297-42276797	Gap43	0.0755486	-0.081447	-0.00615321	0.00615321	Sox17	FALSE	Sox17_direct_+/-	Sox17_direct_+/-_(122g)	Sox17_direct_+/-_(124r)	2.83765	1	0.886646	7322
chr5:147835039-147835539	Pomp	0.0388367	0.408182	0.0158525	0.0158525	Elk3	FALSE	Elk3_direct_+/+	Elk3_direct_+/+_(1433g)	Elk3_direct_+/+_(3907r)	3.61236	1	0.892437	7323
chr11:76893926-76894426	Gosr1	0.0863316	0.133164	0.0114963	0.0114963	Ets1	FALSE	Ets1_direct_+/+	Ets1_direct_+/+_(1537g)	Ets1_direct_+/+_(5288r)	1.23959	1	0.411346	7324
chr7:45124014-45124514	Tead2	0.0202679	0.177796	0.00360355	0.00360355	Yy1	FALSE	Yy1_direct_+/+	Yy1_direct_+/+_(459g)	Yy1_direct_+/+_(581r)	4.92444	1	0.584236	7325
chr11:51646879-51647379	N4bp3	0.130216	0.223898	0.0291552	0.0291552	Sox18	FALSE	Sox18_direct_+/+	Sox18_direct_+/+_(389g)	Sox18_direct_+/+_(484r)	1.12647	1	0.912515	7326
chr11:95688611-95689111	Gngt2	0.0686473	0.166929	0.0114592	0.0114592	Erg	FALSE	Erg_direct_+/+	Erg_direct_+/+_(857g)	Erg_direct_+/+_(3290r)	0.65834	1	0.905903	7327
chrX:52988039-52988539	Hprt	0.0521353	0.414293	0.0215993	0.0215993	Wt1	FALSE	Wt1_direct_-/+	Wt1_direct_-/+_(1384g)	Wt1_direct_-/+_(2658r)	3.4994	-1	-0.727151	7328
chr1:24678516-24679016	Lmbrd1	0.133499	-0.231724	-0.030935	0.030935	Hes1	FALSE	Hes1_direct_+/-	Hes1_direct_+/-_(312g)	Hes1_direct_+/-_(335r)	0.632856	1	0.384037	7329
chr19:5952129-5952629	Frmd8	0.0298081	0.281608	0.00839418	0.00839418	Fli1	FALSE	Fli1_direct_+/+	Fli1_direct_+/+_(1575g)	Fli1_direct_+/+_(5091r)	1.17426	1	0.695603	7330
chr1:10039169-10039669	Cops5	0.0654197	0.206578	0.0135142	0.0135142	Mef2a	FALSE	Mef2a_direct_+/+	Mef2a_direct_+/+_(1065g)	Mef2a_direct_+/+_(1369r)	1.45968	1	0.542126	7331
chr10:72654714-72655214	Zwint	0.0900435	0.328975	0.0296221	0.0296221	Wt1	FALSE	Wt1_direct_-/+	Wt1_direct_-/+_(1384g)	Wt1_direct_-/+_(2658r)	1.81803	-1	-0.492258	7332
chr11:49203584-49204084	Btnl9	0.0492042	0.387033	0.0190436	0.0190436	Fli1	FALSE	Fli1_direct_+/+	Fli1_direct_+/+_(1575g)	Fli1_direct_+/+_(5091r)	1.81096	1	0.9341	7333
chr7:65357642-65358142	Tjp1	0.109501	0.115577	0.0126558	0.0126558	Ets2	FALSE	Ets2_direct_+/+	Ets2_direct_+/+_(1084g)	Ets2_direct_+/+_(3569r)	0.969557	1	0.871066	7334
chr16:16907814-16908314	Ppm1f	0.115687	0.203015	0.0234862	0.0234862	Ets1	FALSE	Ets1_direct_+/+	Ets1_direct_+/+_(1537g)	Ets1_direct_+/+_(5288r)	1.17625	1	0.778173	7335
chr11:108148489-108148989	Prkca	0.0498694	0.47145	0.0235109	0.0235109	Tbx20	FALSE	Tbx20_direct_+/+	Tbx20_direct_+/+_(527g)	Tbx20_direct_+/+_(612r)	3.79394	1	0.555456	7336
chr1:172515368-172515868	Tagln2	0.0666863	0.505672	0.0337214	0.0337214	Elk3	FALSE	Elk3_direct_+/+	Elk3_direct_+/+_(1433g)	Elk3_direct_+/+_(3907r)	2.75674	1	0.961115	7337
chr8:13889820-13890320	Tdrp	0.0766855	-0.453344	-0.0347649	0.0347649	Wt1	FALSE	Wt1_direct_+/-	Wt1_direct_+/-_(1107g)	Wt1_direct_+/-_(2116r)	2.71761	1	0.673	7338
chr10:45289291-45289791	Popdc3	0.045762	0.477213	0.0218382	0.0218382	Wt1	FALSE	Wt1_direct_-/+	Wt1_direct_-/+_(1384g)	Wt1_direct_-/+_(2658r)	2.58131	-1	-0.585944	7339
chr7:31111975-31112475	Fxyd5	0.043371	0.313048	0.0135772	0.0135772	Ets1	FALSE	Ets1_direct_+/+	Ets1_direct_+/+_(1537g)	Ets1_direct_+/+_(5288r)	2.09108	1	0.974591	7340
chr16:95734804-95735304	Erg	0.0669954	0.412907	0.0276629	0.0276629	Elk3	FALSE	Elk3_direct_+/+	Elk3_direct_+/+_(1433g)	Elk3_direct_+/+_(3907r)	3.20694	1	0.908747	7341
chr14:31215432-31215932	Sema3g	0.0506904	0.159208	0.00807033	0.00807033	Sox17	FALSE	Sox17_direct_+/+	Sox17_direct_+/+_(583g)	Sox17_direct_+/+_(653r)	2.44483	1	0.692324	7342
chr4:105218145-105218645	Plpp3	0.0420668	0.081467	0.00342705	0.00342705	Fli1	FALSE	Fli1_direct_+/+	Fli1_direct_+/+_(1575g)	Fli1_direct_+/+_(5091r)	1.52699	1	0.794056	7343
chr5:31576652-31577152	Slc4a1ap	0.0487576	0.131911	0.00643167	0.00643167	Nfe2l2	FALSE	Nfe2l2_direct_+/+	Nfe2l2_direct_+/+_(75g)	Nfe2l2_direct_+/+_(87r)	0.487235	1	0.365273	7344
chr9:123021154-123021654	Tmem42	0.0707024	-0.130379	-0.0092181	0.0092181	Klf4	FALSE	Klf4_direct_+/-	Klf4_direct_+/-_(435g)	Klf4_direct_+/-_(582r)	0.809106	1	0.0532154	7345
chr10:52309073-52309573	Dcbld1	0.0913153	0.238487	0.0217775	0.0217775	Irf8	FALSE	Irf8_direct_+/+	Irf8_direct_+/+_(332g)	Irf8_direct_+/+_(366r)	0.941282	1	0.848529	7346
chr1:153744976-153745476	Rgs16	0.0431541	0.204773	0.00883681	0.00883681	Sox7	FALSE	Sox7_direct_+/+	Sox7_direct_+/+_(613g)	Sox7_direct_+/+_(806r)	1.0684	1	0.886912	7347
chr7:4445316-4445816	Tnnt1	0.101347	0.527419	0.0534524	0.0534524	Hif1a	FALSE	Hif1a_direct_+/+	Hif1a_direct_+/+_(347g)	Hif1a_direct_+/+_(343r)	0.832448	1	0.655923	7348
chr1:95666398-95666898	St8sia4	0.0900785	0.403762	0.0363703	0.0363703	Sox7	FALSE	Sox7_direct_+/+	Sox7_direct_+/+_(613g)	Sox7_direct_+/+_(806r)	1.14478	1	0.93051	7349
chr6:48443288-48443788	Krba1	0.0714663	0.275849	0.0197139	0.0197139	Nkx2-5	FALSE	Nkx2-5_direct_+/+	Nkx2-5_direct_+/+_(676g)	Nkx2-5_direct_+/+_(900r)	2.78129	1	0.325825	7350
chr4:56719464-56719964	Tmem245	0.0331676	0.496972	0.0164834	0.0164834	Nkx2-5	FALSE	Nkx2-5_direct_+/+	Nkx2-5_direct_+/+_(676g)	Nkx2-5_direct_+/+_(900r)	4.73541	1	0.639749	7351
chr10:19522071-19522571	Ifngr1	0.0831582	0.166182	0.0138194	0.0138194	Elk3	FALSE	Elk3_direct_+/+	Elk3_direct_+/+_(1433g)	Elk3_direct_+/+_(3907r)	2.39351	1	0.652209	7352
chr8:71676041-71676541	B3gnt3	0.0828014	0.365588	0.0302712	0.0302712	Fli1	FALSE	Fli1_direct_+/+	Fli1_direct_+/+_(1575g)	Fli1_direct_+/+_(5091r)	1.55501	1	0.793678	7353
chr1:93680116-93680616	Stk25	0.0875815	0.217517	0.0190505	0.0190505	Elk3	FALSE	Elk3_direct_+/+	Elk3_direct_+/+_(1433g)	Elk3_direct_+/+_(3907r)	1.16958	1	0.607273	7354
chr10:29361954-29362454	Echdc1	0.110633	0.247929	0.027429	0.027429	Hes1	FALSE	Hes1_direct_-/+	Hes1_direct_-/+_(273g)	Hes1_direct_-/+_(298r)	0.727847	-1	-0.344079	7355
chr11:49203584-49204084	Ifi47	0.0682369	0.1161	0.00792233	0.00792233	Fli1	FALSE	Fli1_direct_+/+	Fli1_direct_+/+_(1575g)	Fli1_direct_+/+_(5091r)	1.24311	1	0.403755	7356
chr7:132852296-132852796	Fgfr2	0.0100222	-0.363904	-0.00364713	0.00364713	Efemp2	FALSE	Efemp2_direct_+/-	Efemp2_direct_+/-_(481g)	Efemp2_direct_+/-_(584r)	1.70329	1	0.639698	7357
chr13:92354604-92355104	Zfyve16	0.0323174	-0.0579336	-0.00187226	0.00187226	Klf6	FALSE	Klf6_direct_+/-	Klf6_direct_+/-_(527g)	Klf6_direct_+/-_(985r)	1.22061	1	0.282781	7358
chr13:113222150-113222650	Esm1	0.0964058	0.399179	0.0384832	0.0384832	Ets1	FALSE	Ets1_direct_+/+	Ets1_direct_+/+_(1537g)	Ets1_direct_+/+_(5288r)	2.21402	1	0.816123	7359
chr7:89456665-89457165	Fzd4	0.0873998	0.175517	0.0153402	0.0153402	Fli1	FALSE	Fli1_direct_+/+	Fli1_direct_+/+_(1575g)	Fli1_direct_+/+_(5091r)	1.94377	1	0.916315	7360
chr4:148960636-148961136	Casz1	0.0212644	0.518338	0.0110221	0.0110221	Tbx20	FALSE	Tbx20_direct_+/+	Tbx20_direct_+/+_(527g)	Tbx20_direct_+/+_(612r)	5.47631	1	0.780587	7361
chr2:127133577-127134077	Ciao1	0.0514365	0.205142	0.0105518	0.0105518	Efemp2	FALSE	Efemp2_direct_-/+	Efemp2_direct_-/+_(502g)	Efemp2_direct_-/+_(640r)	0.84542	-1	-0.287443	7362
chr11:70026574-70027074	Ybx2	0.0447027	-0.148631	-0.00664419	0.00664419	Klf13	FALSE	Klf13_direct_-/-	Klf13_direct_-/-_(112g)	Klf13_direct_-/-_(176r)	1.35517	-1	-0.130944	7363
chr7:127104491-127104991	Kif22	0.0464595	0.257051	0.0119424	0.0119424	Ctcf	FALSE	Ctcf_direct_+/+	Ctcf_direct_+/+_(403g)	Ctcf_direct_+/+_(421r)	2.90944	1	0.519175	7364
chr16:62846764-62847264	Pros1	0.0627395	-0.198956	-0.0124824	0.0124824	Klf7	FALSE	Klf7_direct_+/-	Klf7_direct_+/-_(811g)	Klf7_direct_+/-_(1178r)	1.5283	1	0.84366	7365
chr9:14730773-14731273	Amotl1	0.115061	0.353781	0.0407065	0.0407065	Ets1	FALSE	Ets1_direct_+/+	Ets1_direct_+/+_(1537g)	Ets1_direct_+/+_(5288r)	1.60511	1	0.689237	7366
chr9:49571637-49572137	Ncam1	0.0693879	-0.440241	-0.0305474	0.0305474	Bach1	FALSE	Bach1_direct_-/-	Bach1_direct_-/-_(518g)	Bach1_direct_-/-_(565r)	0.750184	-1	-0.50388	7367
chr3:135212261-135212761	Cenpe	0.0729374	0.133672	0.00974971	0.00974971	Ctcf	FALSE	Ctcf_direct_+/+	Ctcf_direct_+/+_(403g)	Ctcf_direct_+/+_(421r)	1.24683	1	0.591754	7368
chr2:131096359-131096859	Hspa12b	0.0698071	0.508946	0.035528	0.035528	Fli1	FALSE	Fli1_direct_+/+	Fli1_direct_+/+_(1575g)	Fli1_direct_+/+_(5091r)	1.52202	1	0.740519	7369
chr2:60125407-60125907	Cd302	0.0768743	0.117607	0.00904095	0.00904095	Sox17	FALSE	Sox17_direct_+/+	Sox17_direct_+/+_(583g)	Sox17_direct_+/+_(653r)	1.96085	1	0.475019	7370
chr9:77636464-77636964	Klhl31	0.0390836	0.525167	0.0205254	0.0205254	Tbx20	FALSE	Tbx20_direct_+/+	Tbx20_direct_+/+_(527g)	Tbx20_direct_+/+_(612r)	3.56918	1	0.737772	7371
chr1:165589183-165589683	Mpzl1	0.0219714	0.380763	0.00836591	0.00836591	Irf8	FALSE	Irf8_direct_+/+	Irf8_direct_+/+_(332g)	Irf8_direct_+/+_(366r)	1.01006	1	0.820446	7372
chr8:23255622-23256122	Golga7	0.0385608	0.15436	0.00595226	0.00595226	Sox17	FALSE	Sox17_direct_+/+	Sox17_direct_+/+_(583g)	Sox17_direct_+/+_(653r)	2.40767	1	0.438761	7373
chr17:25080963-25081463	Cramp1l	0.0659778	0.259863	0.0171452	0.0171452	Elk3	FALSE	Elk3_direct_+/+	Elk3_direct_+/+_(1433g)	Elk3_direct_+/+_(3907r)	1.94494	1	0.469657	7374
chr5:105433422-105433922	Lrrc8c	0.0405667	0.196535	0.00797277	0.00797277	Fli1	FALSE	Fli1_direct_+/+	Fli1_direct_+/+_(1575g)	Fli1_direct_+/+_(5091r)	2.10934	1	0.892097	7375
chr3:88579418-88579918	Arhgef2	0.0398245	0.114515	0.00456048	0.00456048	Fli1	FALSE	Fli1_direct_+/+	Fli1_direct_+/+_(1575g)	Fli1_direct_+/+_(5091r)	1.64434	1	0.730447	7376
chr1:66839866-66840366	Myl1	0.044473	0.486796	0.0216493	0.0216493	Nkx2-5	FALSE	Nkx2-5_direct_+/+	Nkx2-5_direct_+/+_(676g)	Nkx2-5_direct_+/+_(900r)	4.89552	1	0.503432	7377
chr6:142386809-142387309	Pyroxd1	0.0869187	0.190271	0.0165381	0.0165381	Hes1	FALSE	Hes1_direct_-/+	Hes1_direct_-/+_(273g)	Hes1_direct_-/+_(298r)	1.13233	-1	-0.250452	7378
chr14:69088963-69089463	Stc1	0.0867485	0.0976807	0.00847366	0.00847366	Ets1	FALSE	Ets1_direct_+/+	Ets1_direct_+/+_(1537g)	Ets1_direct_+/+_(5288r)	1.93831	1	0.890045	7379
chr14:70351864-70352364	Sorbs3	0.0833334	-0.0811949	-0.00676625	0.00676625	Sox17	FALSE	Sox17_direct_+/-	Sox17_direct_+/-_(122g)	Sox17_direct_+/-_(124r)	1.84832	1	0.652566	7380
chr2:112265310-112265810	Nop10	0.113521	0.347167	0.0394106	0.0394106	Phf5a	FALSE	Phf5a_direct_+/+	Phf5a_direct_+/+_(515g)	Phf5a_direct_+/+_(579r)	0.242392	1	0.32051	7381
chr3:133310048-133310548	Ppa2	0.0895529	0.449646	0.0402671	0.0402671	Wt1	FALSE	Wt1_direct_-/+	Wt1_direct_-/+_(1384g)	Wt1_direct_-/+_(2658r)	1.66069	-1	-0.588527	7382
chr16:35216457-35216957	Adcy5	0.0816556	0.517035	0.0422188	0.0422188	Hey2	FALSE	Hey2_direct_+/+	Hey2_direct_+/+_(34g)	Hey2_direct_+/+_(28r)	0.73299	1	0.526016	7383
chr14:61452392-61452892	Kpna3	0.0717048	0.216952	0.0155565	0.0155565	Fli1	FALSE	Fli1_direct_+/+	Fli1_direct_+/+_(1575g)	Fli1_direct_+/+_(5091r)	1.36356	1	0.540524	7384
chrX:85731263-85731763	Tab3	0.140379	0.0960153	0.0134786	0.0134786	Arid1a	FALSE	Arid1a_direct_+/+	Arid1a_direct_+/+_(275g)	Arid1a_direct_+/+_(287r)	0.554545	1	0.197749	7385
chr15:10981657-10982157	Amacr	0.0875509	0.134242	0.011753	0.011753	Sp1	FALSE	Sp1_direct_+/+	Sp1_direct_+/+_(152g)	Sp1_direct_+/+_(160r)	0.457551	1	0.170691	7386
chr8:72281575-72282075	Fam32a	0.0704377	0.166964	0.0117606	0.0117606	Ets1	FALSE	Ets1_direct_+/+	Ets1_direct_+/+_(1537g)	Ets1_direct_+/+_(5288r)	1.34672	1	0.52896	7387
chr4:148000216-148000716	Nppa	0.0319623	0.537616	0.0171834	0.0171834	Nkx2-5	FALSE	Nkx2-5_direct_+/+	Nkx2-5_direct_+/+_(676g)	Nkx2-5_direct_+/+_(900r)	4.26372	1	0.43169	7388
chr12:21373387-21373887	Ywhaq	0.0403619	0.181821	0.00733865	0.00733865	Ets1	FALSE	Ets1_direct_+/+	Ets1_direct_+/+_(1537g)	Ets1_direct_+/+_(5288r)	1.72518	1	0.769221	7389
chr4:130156783-130157283	Tinagl1	0.0551334	0.0680001	0.00374908	0.00374908	Elk3	FALSE	Elk3_direct_+/+	Elk3_direct_+/+_(1433g)	Elk3_direct_+/+_(3907r)	2.29004	1	0.80689	7390
chr12:59061006-59061506	Fbxo33	0.0595741	-0.247232	-0.0147286	0.0147286	Klf12	FALSE	Klf12_direct_+/-	Klf12_direct_+/-_(96g)	Klf12_direct_+/-_(187r)	1.61302	1	0.256985	7391
chr7:136851959-136852459	Mgmt	0.0732535	0.367406	0.0269138	0.0269138	Fli1	FALSE	Fli1_direct_+/+	Fli1_direct_+/+_(1575g)	Fli1_direct_+/+_(5091r)	1.46831	1	0.574055	7392
chr2:128240540-128241040	Bcl2l11	0.0449136	0.250864	0.0112672	0.0112672	Ets1	FALSE	Ets1_direct_+/+	Ets1_direct_+/+_(1537g)	Ets1_direct_+/+_(5288r)	1.42214	1	0.628635	7393
chr8:22228449-22228949	Thsd1	0.0755428	0.320858	0.0242385	0.0242385	Elk3	FALSE	Elk3_direct_+/+	Elk3_direct_+/+_(1433g)	Elk3_direct_+/+_(3907r)	1.56329	1	0.932976	7394
chr15:76196186-76196686	Grina	0.0703655	0.303541	0.0213588	0.0213588	Fosb	FALSE	Fosb_direct_+/+	Fosb_direct_+/+_(493g)	Fosb_direct_+/+_(688r)	0.92172	1	0.570266	7395
chr12:3959795-3960295	Dnmt3a	0.0316449	-0.102754	-0.00325165	0.00325165	Ets1	FALSE	Ets1_direct_-/-	Ets1_direct_-/-_(224g)	Ets1_direct_-/-_(547r)	1.63002	-1	-0.487733	7396
chr4:128805465-128805965	Azin2	0.0170449	-0.0828586	-0.00141232	0.00141232	Mef2c	FALSE	Mef2c_direct_-/-	Mef2c_direct_-/-_(341g)	Mef2c_direct_-/-_(478r)	0.492272	-1	-0.328029	7397
chr7:140946974-140947474	Sirt3	0.0869263	-0.464564	-0.0403828	0.0403828	Junb	FALSE	Junb_direct_-/-	Junb_direct_-/-_(356g)	Junb_direct_-/-_(418r)	1.29383	-1	-0.522234	7398
chr1:36914334-36914834	Tmem131	0.0718345	0.188883	0.0135683	0.0135683	Fli1	FALSE	Fli1_direct_+/+	Fli1_direct_+/+_(1575g)	Fli1_direct_+/+_(5091r)	1.60026	1	0.624561	7399
chr6:129235982-129236482	Clec2d	0.104737	0.148888	0.015594	0.015594	Fli1	FALSE	Fli1_direct_+/+	Fli1_direct_+/+_(1575g)	Fli1_direct_+/+_(5091r)	1.76007	1	0.892812	7400
chr7:83810403-83810903	Il16	0.0377515	0.324208	0.0122393	0.0122393	Ets1	FALSE	Ets1_direct_+/+	Ets1_direct_+/+_(1537g)	Ets1_direct_+/+_(5288r)	1.18085	1	0.632078	7401
chr18:14656584-14657084	Psma8	0.0678024	0.167331	0.0113454	0.0113454	Fos	FALSE	Fos_direct_-/+	Fos_direct_-/+_(28g)	Fos_direct_-/+_(27r)	1.38522	-1	-0.145192	7402
chr14:34376921-34377421	Glud1	0.0507032	0.286599	0.0145315	0.0145315	Elk3	FALSE	Elk3_direct_+/+	Elk3_direct_+/+_(1433g)	Elk3_direct_+/+_(3907r)	1.89064	1	0.849797	7403
chr8:106889331-106889831	Utp4	0.079471	0.163874	0.0130233	0.0130233	Fli1	FALSE	Fli1_direct_+/+	Fli1_direct_+/+_(1575g)	Fli1_direct_+/+_(5091r)	1.33564	1	0.528463	7404
chr10:128626615-128627115	Pa2g4	0.0373281	0.292929	0.0109345	0.0109345	Fli1	FALSE	Fli1_direct_+/+	Fli1_direct_+/+_(1575g)	Fli1_direct_+/+_(5091r)	1.29072	1	0.699087	7405
chr3:157534031-157534531	Zranb2	0.083597	0.28237	0.0236053	0.0236053	Fermt2	FALSE	Fermt2_direct_+/+	Fermt2_direct_+/+_(1085g)	Fermt2_direct_+/+_(1245r)	1.91666	1	0.596255	7406
chr1:58716084-58716584	Cflar	0.109605	0.283711	0.0310961	0.0310961	Fli1	FALSE	Fli1_direct_+/+	Fli1_direct_+/+_(1575g)	Fli1_direct_+/+_(5091r)	1.10591	1	0.768262	7407
chr5:145116300-145116800	Arpc1b	0.105827	0.529241	0.0560079	0.0560079	Ets2	FALSE	Ets2_direct_+/+	Ets2_direct_+/+_(1084g)	Ets2_direct_+/+_(3569r)	1.02332	1	0.897071	7408
chr9:82975391-82975891	Phip	0.0834174	0.290189	0.0242068	0.0242068	Wt1	FALSE	Wt1_direct_-/+	Wt1_direct_-/+_(1384g)	Wt1_direct_-/+_(2658r)	1.20722	-1	-0.393853	7409
chr8:95818187-95818687	Setd6	0.0293673	0.365247	0.0107263	0.0107263	Nkx2-5	FALSE	Nkx2-5_direct_+/+	Nkx2-5_direct_+/+_(676g)	Nkx2-5_direct_+/+_(900r)	4.40941	1	0.447111	7410
chr10:128626615-128627115	Pa2g4	0.0373281	0.292929	0.0109345	0.0109345	Ets1	FALSE	Ets1_direct_+/+	Ets1_direct_+/+_(1537g)	Ets1_direct_+/+_(5288r)	1.29718	1	0.694195	7411
chr7:97696396-97696896	Aqp11	0.0926837	0.140267	0.0130004	0.0130004	Ets1	FALSE	Ets1_direct_+/+	Ets1_direct_+/+_(1537g)	Ets1_direct_+/+_(5288r)	1.43136	1	0.569507	7412
chr5:123079744-123080244	Orai1	0.0843435	0.197655	0.0166709	0.0166709	Fli1	FALSE	Fli1_direct_+/+	Fli1_direct_+/+_(1575g)	Fli1_direct_+/+_(5091r)	1.88684	1	0.791696	7413
chr1:160993813-160994313	Rc3h1	0.0421086	0.0743004	0.00312869	0.00312869	Ets2	FALSE	Ets2_direct_+/+	Ets2_direct_+/+_(1084g)	Ets2_direct_+/+_(3569r)	0.638178	1	0.480257	7414
chr1:178406022-178406522	Desi2	0.0307722	0.36094	0.0111069	0.0111069	Fermt2	FALSE	Fermt2_direct_+/+	Fermt2_direct_+/+_(1085g)	Fermt2_direct_+/+_(1245r)	2.72084	1	0.63291	7415
chr10:57486032-57486532	Hsf2	0.0803789	0.274046	0.0220275	0.0220275	Hif1a	FALSE	Hif1a_direct_+/+	Hif1a_direct_+/+_(347g)	Hif1a_direct_+/+_(343r)	2.30037	1	0.418353	7416
chr5:105499388-105499888	Lrrc8b	0.0477423	0.272826	0.0130253	0.0130253	Sox18	FALSE	Sox18_direct_+/+	Sox18_direct_+/+_(389g)	Sox18_direct_+/+_(484r)	2.89333	1	0.680939	7417
chr5:134572368-134572868	Eif4h	0.0416194	-0.116628	-0.00485399	0.00485399	Foxo1	FALSE	Foxo1_direct_+/-	Foxo1_direct_+/-_(22g)	Foxo1_direct_+/-_(21r)	3.18307	1	0.537899	7418
chr5:105530917-105531417	Lrrc8c	0.0526699	0.213424	0.011241	0.011241	Ets1	FALSE	Ets1_direct_+/+	Ets1_direct_+/+_(1537g)	Ets1_direct_+/+_(5288r)	3.6034	1	0.910941	7419
chr2:30242533-30243033	Nup188	0.0185979	0.162658	0.00302511	0.00302511	Foxo1	FALSE	Foxo1_direct_+/+	Foxo1_direct_+/+_(421g)	Foxo1_direct_+/+_(482r)	2.53495	1	0.372782	7420
chr5:112298459-112298959	Tpst2	0.0708583	0.238945	0.0169312	0.0169312	Ets1	FALSE	Ets1_direct_+/+	Ets1_direct_+/+_(1537g)	Ets1_direct_+/+_(5288r)	1.96996	1	0.918038	7421
chr5:21786500-21787000	Reln	0.0589133	-0.417165	-0.0245766	0.0245766	Tfdp1	FALSE	Tfdp1_direct_+/-	Tfdp1_direct_+/-_(211g)	Tfdp1_direct_+/-_(283r)	0.130316	1	0.112215	7422
chr5:137338502-137339002	Srrt	0.0664679	0.322422	0.0214307	0.0214307	Erg	FALSE	Erg_direct_+/+	Erg_direct_+/+_(857g)	Erg_direct_+/+_(3290r)	1.95744	1	0.659782	7423
chr15:102742520-102743020	Atp5g2	0.0624791	0.48012	0.0299975	0.0299975	Rad21	FALSE	Rad21_direct_+/+	Rad21_direct_+/+_(475g)	Rad21_direct_+/+_(502r)	0.4516	1	0.612324	7424
chr2:58529738-58530238	Acvr1	0.0629073	0.279676	0.0175937	0.0175937	Sox17	FALSE	Sox17_direct_+/+	Sox17_direct_+/+_(583g)	Sox17_direct_+/+_(653r)	1.66857	1	0.442697	7425
chr4:48279447-48279947	Stx17	0.0585539	0.0722211	0.00422882	0.00422882	Phf5a	FALSE	Phf5a_direct_+/+	Phf5a_direct_+/+_(515g)	Phf5a_direct_+/+_(579r)	0.380694	1	0.225452	7426
chr16:84801908-84802408	Jam2	0.0897776	0.271122	0.0243407	0.0243407	Ets1	FALSE	Ets1_direct_+/+	Ets1_direct_+/+_(1537g)	Ets1_direct_+/+_(5288r)	1.69105	1	0.792225	7427
chr16:37851288-37851788	Lrrc58	0.0519196	0.315991	0.0164061	0.0164061	Ets1	FALSE	Ets1_direct_+/+	Ets1_direct_+/+_(1537g)	Ets1_direct_+/+_(5288r)	1.9823	1	0.859781	7428
chr13:43398212-43398712	Nol7	0.0368471	0.418885	0.0154347	0.0154347	Wt1	FALSE	Wt1_direct_-/+	Wt1_direct_-/+_(1384g)	Wt1_direct_-/+_(2658r)	2.06144	-1	-0.541502	7429
chr10:89527005-89527505	Nr1h4	0.0751697	0.3411	0.0256404	0.0256404	Maf	FALSE	Maf_direct_+/+	Maf_direct_+/+_(209g)	Maf_direct_+/+_(246r)	0.905504	1	0.527851	7430
chr6:91785078-91785578	Grip2	0.0337951	0.297337	0.0100485	0.0100485	Mef2a	FALSE	Mef2a_direct_+/+	Mef2a_direct_+/+_(1065g)	Mef2a_direct_+/+_(1369r)	0.746739	1	0.258471	7431
chr4:6365197-6365697	Ubxn2b	0.0793909	0.197291	0.0156631	0.0156631	Efemp2	FALSE	Efemp2_direct_-/+	Efemp2_direct_-/+_(502g)	Efemp2_direct_-/+_(640r)	0.705054	-1	-0.237471	7432
chr14:45456402-45456902	Ddhd1	0.0758718	-0.283374	-0.0215001	0.0215001	Klf10	FALSE	Klf10_direct_-/-	Klf10_direct_-/-_(112g)	Klf10_direct_-/-_(144r)	0.131336	-1	-0.236128	7433
chr14:19750331-19750831	Gng2	0.0977249	0.469534	0.0458852	0.0458852	Erg	FALSE	Erg_direct_+/+	Erg_direct_+/+_(857g)	Erg_direct_+/+_(3290r)	2.02857	1	0.707807	7434
chr2:106003045-106003545	Immp1l	0.134503	0.293288	0.039448	0.039448	Wt1	FALSE	Wt1_direct_-/+	Wt1_direct_-/+_(1384g)	Wt1_direct_-/+_(2658r)	1.42372	-1	-0.51757	7435
chr9:107619172-107619672	Sema3f	0.032314	-0.634485	-0.0205027	0.0205027	Tbx20	FALSE	Tbx20_direct_-/-	Tbx20_direct_-/-_(128g)	Tbx20_direct_-/-_(146r)	3.14849	-1	-0.648257	7436
chr1:58742481-58742981	Cflar	0.124124	0.247244	0.030689	0.030689	Fli1	FALSE	Fli1_direct_+/+	Fli1_direct_+/+_(1575g)	Fli1_direct_+/+_(5091r)	1.10591	1	0.768262	7437
chr5:92042635-92043135	Rchy1	0.0561043	-0.126833	-0.0071159	0.0071159	Klf3	FALSE	Klf3_direct_+/-	Klf3_direct_+/-_(555g)	Klf3_direct_+/-_(1030r)	1.611	1	0.359658	7438
chr9:7184259-7184759	Dync2h1	0.125631	-0.191166	-0.0240163	0.0240163	Egr1	FALSE	Egr1_direct_+/-	Egr1_direct_+/-_(233g)	Egr1_direct_+/-_(330r)	1.64699	1	0.29694	7439
chr8:119399291-119399791	Mlycd	0.0336097	0.309957	0.0104176	0.0104176	Tbx20	FALSE	Tbx20_direct_+/+	Tbx20_direct_+/+_(527g)	Tbx20_direct_+/+_(612r)	3.83773	1	0.384252	7440
chr15:99435737-99436237	Nckap5l	0.0734509	0.205791	0.0151155	0.0151155	Sox17	FALSE	Sox17_direct_+/+	Sox17_direct_+/+_(583g)	Sox17_direct_+/+_(653r)	2.44304	1	0.565463	7441
chr2:153694420-153694920	Mapre1	0.0117815	0.209216	0.00246488	0.00246488	Rad21	FALSE	Rad21_direct_+/+	Rad21_direct_+/+_(475g)	Rad21_direct_+/+_(502r)	1.04639	1	0.673704	7442
chr5:120620568-120621068	Sdsl	0.0314504	0.117933	0.00370903	0.00370903	Tbx20	FALSE	Tbx20_direct_+/+	Tbx20_direct_+/+_(527g)	Tbx20_direct_+/+_(612r)	2.72704	1	0.230816	7443
chr18:68230366-68230866	Rnmt	0.116319	0.221052	0.0257124	0.0257124	Fli1	FALSE	Fli1_direct_+/+	Fli1_direct_+/+_(1575g)	Fli1_direct_+/+_(5091r)	1.85807	1	0.624463	7444
chr4:141078096-141078596	Necap2	0.0455197	0.386499	0.0175933	0.0175933	Ets1	FALSE	Ets1_direct_+/+	Ets1_direct_+/+_(1537g)	Ets1_direct_+/+_(5288r)	1.17744	1	0.862232	7445
chr3:100162336-100162836	Gdap2	0.14931	0.190382	0.028426	0.028426	Sp1	FALSE	Sp1_direct_+/+	Sp1_direct_+/+_(152g)	Sp1_direct_+/+_(160r)	0.610681	1	0.216393	7446
chr5:123257101-123257601	Tmem120b	0.0816628	0.195063	0.0159294	0.0159294	Fli1	FALSE	Fli1_direct_+/+	Fli1_direct_+/+_(1575g)	Fli1_direct_+/+_(5091r)	1.55862	1	0.736868	7447
chr10:19815217-19815717	Map3k5	0.0221014	0.276695	0.00611534	0.00611534	Tbx20	FALSE	Tbx20_direct_+/+	Tbx20_direct_+/+_(527g)	Tbx20_direct_+/+_(612r)	2.50287	1	0.448639	7448
chr5:107359351-107359851	Brdt	0.0428316	0.107367	0.00459871	0.00459871	Zfp148	FALSE	Zfp148_direct_+/+	Zfp148_direct_+/+_(725g)	Zfp148_direct_+/+_(976r)	0.392337	1	0.0520769	7449
chr15:39112794-39113294	Dcaf13	0.112547	0.247411	0.0278454	0.0278454	Ets2	FALSE	Ets2_direct_+/+	Ets2_direct_+/+_(1084g)	Ets2_direct_+/+_(3569r)	0.702983	1	0.556402	7450
chr1:12991466-12991966	Sulf1	0.0713779	-0.568081	-0.0405484	0.0405484	Mef2c	FALSE	Mef2c_direct_-/-	Mef2c_direct_-/-_(341g)	Mef2c_direct_-/-_(478r)	0.986737	-1	-0.581079	7451
chr5:149636319-149636819	B3glct	0.0306871	-0.060925	-0.00186961	0.00186961	Hcfc1	FALSE	Hcfc1_direct_+/-	Hcfc1_direct_+/-_(21g)	Hcfc1_direct_+/-_(23r)	0.539693	1	0.11145	7452
chr4:138251960-138252460	Cda	0.0767406	0.356022	0.0273214	0.0273214	Ets1	FALSE	Ets1_direct_+/+	Ets1_direct_+/+_(1537g)	Ets1_direct_+/+_(5288r)	2.61071	1	0.866161	7453
chr10:121822818-121823318	Srgap1	0.0422535	0.214851	0.0090782	0.0090782	Fli1	FALSE	Fli1_direct_+/+	Fli1_direct_+/+_(1575g)	Fli1_direct_+/+_(5091r)	2.08493	1	0.893382	7454
chr9:105395230-105395730	Atp2c1	0.0796923	0.28569	0.0227673	0.0227673	Ets2	FALSE	Ets2_direct_+/+	Ets2_direct_+/+_(1084g)	Ets2_direct_+/+_(3569r)	0.478865	1	0.388504	7455
chr8:104039288-104039788	Cdh5	0.0655133	0.400229	0.0262203	0.0262203	Ets1	FALSE	Ets1_direct_+/+	Ets1_direct_+/+_(1537g)	Ets1_direct_+/+_(5288r)	2.81007	1	0.968975	7456
chr11:100721275-100721775	Rab5c	0.053134	0.297777	0.0158221	0.0158221	Fli1	FALSE	Fli1_direct_+/+	Fli1_direct_+/+_(1575g)	Fli1_direct_+/+_(5091r)	1.67429	1	0.799966	7457
chr9:50739193-50739693	Dlat	0.079019	0.522816	0.0413124	0.0413124	Wt1	FALSE	Wt1_direct_-/+	Wt1_direct_-/+_(1384g)	Wt1_direct_-/+_(2658r)	2.69362	-1	-0.769096	7458
chr3:89349968-89350468	Efna1	0.105372	0.257075	0.0270885	0.0270885	Fli1	FALSE	Fli1_direct_+/+	Fli1_direct_+/+_(1575g)	Fli1_direct_+/+_(5091r)	1.94108	1	0.904569	7459
chr10:105840986-105841486	Ccdc59	0.0575107	0.214571	0.0123401	0.0123401	Yy1	FALSE	Yy1_direct_+/+	Yy1_direct_+/+_(459g)	Yy1_direct_+/+_(581r)	0.565552	1	0.549811	7460
chr7:28049877-28050377	Psmc4	0.126061	0.48001	0.0605107	0.0605107	Mbd2	FALSE	Mbd2_direct_+/+	Mbd2_direct_+/+_(652g)	Mbd2_direct_+/+_(1112r)	0.763968	1	0.725611	7461
chr1:182341407-182341907	Degs1	0.0564312	0.285096	0.0160883	0.0160883	Ets1	FALSE	Ets1_direct_+/+	Ets1_direct_+/+_(1537g)	Ets1_direct_+/+_(5288r)	0.862503	1	0.635495	7462
chr2:128967221-128967721	Tmem87b	0.0354743	-0.0772279	-0.00273961	0.00273961	Yy1	FALSE	Yy1_direct_-/-	Yy1_direct_-/-_(30g)	Yy1_direct_-/-_(42r)	0.16915	-1	-0.0581739	7463
chr11:58982680-58983180	Trim11	0.0269031	0.347546	0.00935008	0.00935008	Nkx2-5	FALSE	Nkx2-5_direct_+/+	Nkx2-5_direct_+/+_(676g)	Nkx2-5_direct_+/+_(900r)	4.12013	1	0.423406	7464
chr15:97773904-97774404	Rapgef3	0.0184511	0.234578	0.00432822	0.00432822	Fli1	FALSE	Fli1_direct_+/+	Fli1_direct_+/+_(1575g)	Fli1_direct_+/+_(5091r)	1.57035	1	0.644326	7465
chr2:130284198-130284698	Cpxm1	0.0648255	-0.466374	-0.0302329	0.0302329	Wt1	FALSE	Wt1_direct_+/-	Wt1_direct_+/-_(1107g)	Wt1_direct_+/-_(2116r)	4.0209	1	0.912416	7466
chr9:20521290-20521790	Ubl5	0.0601965	0.391756	0.0235824	0.0235824	Wt1	FALSE	Wt1_direct_-/+	Wt1_direct_-/+_(1384g)	Wt1_direct_-/+_(2658r)	1.57178	-1	-0.556942	7467
chr8:94766965-94767465	Coq9	0.0713022	-0.522637	-0.0372652	0.0372652	Junb	FALSE	Junb_direct_-/-	Junb_direct_-/-_(356g)	Junb_direct_-/-_(418r)	1.38542	-1	-0.584325	7468
chr5:117505133-117505633	Rfc5	0.028819	0.305047	0.00879116	0.00879116	Rad21	FALSE	Rad21_direct_+/+	Rad21_direct_+/+_(475g)	Rad21_direct_+/+_(502r)	1.12282	1	0.439617	7469
chr3:116921435-116921935	Palmd	0.0436015	0.343733	0.0149873	0.0149873	Elk3	FALSE	Elk3_direct_+/+	Elk3_direct_+/+_(1433g)	Elk3_direct_+/+_(3907r)	3.71906	1	0.641878	7470
chr7:31085098-31085598	Fxyd5	0.0882701	0.306531	0.0270575	0.0270575	Ets1	FALSE	Ets1_direct_+/+	Ets1_direct_+/+_(1537g)	Ets1_direct_+/+_(5288r)	2.09108	1	0.974591	7471
chr14:121929140-121929640	Dock9	0.0539146	0.182789	0.00985498	0.00985498	Elk3	FALSE	Elk3_direct_+/+	Elk3_direct_+/+_(1433g)	Elk3_direct_+/+_(3907r)	3.77399	1	0.937641	7472
chr13:100730672-100731172	Slc30a5	0.0494692	0.13106	0.00648342	0.00648342	Ets1	FALSE	Ets1_direct_+/+	Ets1_direct_+/+_(1537g)	Ets1_direct_+/+_(5288r)	1.12428	1	0.304168	7473
chr7:132800727-132801227	Lhpp	0.0346872	0.419896	0.014565	0.014565	Nkx2-5	FALSE	Nkx2-5_direct_+/+	Nkx2-5_direct_+/+_(676g)	Nkx2-5_direct_+/+_(900r)	3.84792	1	0.412857	7474
chr5:41844112-41844612	Bod1l	0.0652679	-0.154316	-0.0100718	0.0100718	Ets1	FALSE	Ets1_direct_+/-	Ets1_direct_+/-_(216g)	Ets1_direct_+/-_(326r)	1.43294	1	0.520709	7475
chr12:75529081-75529581	Rhoj	0.0836153	0.469041	0.039219	0.039219	Ets2	FALSE	Ets2_direct_+/+	Ets2_direct_+/+_(1084g)	Ets2_direct_+/+_(3569r)	1.61722	1	0.924662	7476
chr4:132463738-132464238	Dnajc8	0.0472111	0.361539	0.0170686	0.0170686	Elk3	FALSE	Elk3_direct_+/+	Elk3_direct_+/+_(1433g)	Elk3_direct_+/+_(3907r)	1.90076	1	0.557186	7477
chr6:114875099-114875599	Vgll4	0.0591982	0.433847	0.025683	0.025683	Ets2	FALSE	Ets2_direct_+/+	Ets2_direct_+/+_(1084g)	Ets2_direct_+/+_(3569r)	1.59839	1	0.711199	7478
chr9:14574721-14575221	Amotl1	0.0673249	0.375925	0.0253091	0.0253091	Fli1	FALSE	Fli1_direct_+/+	Fli1_direct_+/+_(1575g)	Fli1_direct_+/+_(5091r)	1.61973	1	0.699608	7479
chr9:122950652-122951152	Kif15	0.0474966	0.247496	0.0117552	0.0117552	Elk3	FALSE	Elk3_direct_+/+	Elk3_direct_+/+_(1433g)	Elk3_direct_+/+_(3907r)	2.19193	1	0.562267	7480
chr2:32598403-32598903	Slc25a25	0.0631513	0.328386	0.020738	0.020738	Fli1	FALSE	Fli1_direct_+/+	Fli1_direct_+/+_(1575g)	Fli1_direct_+/+_(5091r)	1.63635	1	0.653486	7481
chr12:73617579-73618079	Prkch	0.0208643	0.163024	0.00340138	0.00340138	Elk3	FALSE	Elk3_direct_+/+	Elk3_direct_+/+_(1433g)	Elk3_direct_+/+_(3907r)	3.69168	1	0.953968	7482
chr1:91333538-91334038	Ramp1	0.0476086	0.436992	0.0208046	0.0208046	Tbx20	FALSE	Tbx20_direct_+/+	Tbx20_direct_+/+_(527g)	Tbx20_direct_+/+_(612r)	4.22851	1	0.513855	7483
chr17:34934814-34935314	Lsm2	0.0626198	0.509041	0.0318761	0.0318761	Ets1	FALSE	Ets1_direct_+/+	Ets1_direct_+/+_(1537g)	Ets1_direct_+/+_(5288r)	1.91477	1	0.654901	7484
chr12:75310615-75311115	Rhoj	0.0769666	0.360976	0.0277831	0.0277831	Ets1	FALSE	Ets1_direct_+/+	Ets1_direct_+/+_(1537g)	Ets1_direct_+/+_(5288r)	3.1414	1	0.957033	7485
chr7:122099115-122099615	Plk1	0.0400918	0.0718061	0.00287884	0.00287884	Rad21	FALSE	Rad21_direct_+/+	Rad21_direct_+/+_(475g)	Rad21_direct_+/+_(502r)	3.67413	1	0.702347	7486
chr2:156007788-156008288	Rbm39	0.0846102	0.196296	0.0166087	0.0166087	Erg	FALSE	Erg_direct_+/+	Erg_direct_+/+_(857g)	Erg_direct_+/+_(3290r)	0.777919	1	0.562527	7487
chr19:4125639-4126139	Ppp1ca	0.0458586	0.418921	0.0192111	0.0192111	Wt1	FALSE	Wt1_direct_-/+	Wt1_direct_-/+_(1384g)	Wt1_direct_-/+_(2658r)	2.28371	-1	-0.480005	7488
chr15:64373281-64373781	Asap1	0.0719836	0.228162	0.016424	0.016424	Fli1	FALSE	Fli1_direct_+/+	Fli1_direct_+/+_(1575g)	Fli1_direct_+/+_(5091r)	1.67434	1	0.720015	7489
chr3:79887245-79887745	Tmem144	0.0189266	0.360453	0.00682214	0.00682214	Tbx20	FALSE	Tbx20_direct_+/+	Tbx20_direct_+/+_(527g)	Tbx20_direct_+/+_(612r)	4.0468	1	0.465937	7490
chr16:15637427-15637927	Mcm4	0.128029	0.123594	0.0158237	0.0158237	Erg	FALSE	Erg_direct_+/+	Erg_direct_+/+_(857g)	Erg_direct_+/+_(3290r)	0.683046	1	0.481391	7491
chr9:106365114-106365614	Twf2	0.0602142	0.219761	0.0132328	0.0132328	Fli1	FALSE	Fli1_direct_+/+	Fli1_direct_+/+_(1575g)	Fli1_direct_+/+_(5091r)	1.70332	1	0.780018	7492
chr8:83656752-83657252	Adgre5	0.0291377	0.227562	0.00663065	0.00663065	Elk3	FALSE	Elk3_direct_+/+	Elk3_direct_+/+_(1433g)	Elk3_direct_+/+_(3907r)	1.57971	1	0.851937	7493
chr17:34564713-34565213	Notch4	0.106392	0.270368	0.0287649	0.0287649	Fli1	FALSE	Fli1_direct_+/+	Fli1_direct_+/+_(1575g)	Fli1_direct_+/+_(5091r)	1.81988	1	0.889367	7494
chr5:104508238-104508738	Pkd2	0.0541856	-0.30684	-0.0166263	0.0166263	Hes1	FALSE	Hes1_direct_+/-	Hes1_direct_+/-_(312g)	Hes1_direct_+/-_(335r)	1.30014	1	0.47101	7495
chr5:76016017-76016517	Kdr	0.0652082	0.14975	0.00976496	0.00976496	Elk3	FALSE	Elk3_direct_+/+	Elk3_direct_+/+_(1433g)	Elk3_direct_+/+_(3907r)	1.72346	1	0.979633	7496
chr3:89348833-89349333	Adam15	0.0348651	0.461419	0.0160874	0.0160874	Irf8	FALSE	Irf8_direct_+/+	Irf8_direct_+/+_(332g)	Irf8_direct_+/+_(366r)	2.10118	1	0.854306	7497
chr19:53716331-53716831	Rbm20	0.0482666	0.518012	0.0250027	0.0250027	Tbx20	FALSE	Tbx20_direct_+/+	Tbx20_direct_+/+_(527g)	Tbx20_direct_+/+_(612r)	3.3276	1	0.775122	7498
chr16:37851288-37851788	Lrrc58	0.0519196	0.315991	0.0164061	0.0164061	Fli1	FALSE	Fli1_direct_+/+	Fli1_direct_+/+_(1575g)	Fli1_direct_+/+_(5091r)	1.9418	1	0.860557	7499
chr15:78787973-78788473	Mfng	0.0541383	0.348434	0.0188636	0.0188636	Fli1	FALSE	Fli1_direct_+/+	Fli1_direct_+/+_(1575g)	Fli1_direct_+/+_(5091r)	1.90953	1	0.922046	7500
chr1:153599471-153599971	Dhx9	0.0614295	0.354115	0.0217531	0.0217531	Fli1	FALSE	Fli1_direct_+/+	Fli1_direct_+/+_(1575g)	Fli1_direct_+/+_(5091r)	1.33368	1	0.652534	7501
chr10:20347686-20348186	Bclaf1	0.0487349	0.285264	0.0139023	0.0139023	Fermt2	FALSE	Fermt2_direct_+/+	Fermt2_direct_+/+_(1085g)	Fermt2_direct_+/+_(1245r)	3.48603	1	0.588888	7502
chr12:37018974-37019474	Meox2	0.0963096	0.461074	0.0444059	0.0444059	Fli1	FALSE	Fli1_direct_+/+	Fli1_direct_+/+_(1575g)	Fli1_direct_+/+_(5091r)	1.68933	1	0.826169	7503
chr14:121878172-121878672	Gpr183	0.0067444	0.288352	0.00194476	0.00194476	Ets1	FALSE	Ets1_direct_+/+	Ets1_direct_+/+_(1537g)	Ets1_direct_+/+_(5288r)	1.83364	1	0.869358	7504
chr7:25619139-25619639	Axl	0.0571849	-0.463565	-0.0265089	0.0265089	Wt1	FALSE	Wt1_direct_+/-	Wt1_direct_+/-_(1107g)	Wt1_direct_+/-_(2116r)	3.40662	1	0.81417	7505
chr14:65112812-65113312	Ints9	0.0232378	0.108405	0.0025191	0.0025191	Ets2	FALSE	Ets2_direct_+/+	Ets2_direct_+/+_(1084g)	Ets2_direct_+/+_(3569r)	0.449505	1	0.298255	7506
chr2:69608922-69609422	Fastkd1	0.0322565	0.364368	0.0117533	0.0117533	Tbx20	FALSE	Tbx20_direct_+/+	Tbx20_direct_+/+_(527g)	Tbx20_direct_+/+_(612r)	4.20356	1	0.435841	7507
chr8:71680453-71680953	B3gnt3	0.0542999	0.384475	0.020877	0.020877	Fli1	FALSE	Fli1_direct_+/+	Fli1_direct_+/+_(1575g)	Fli1_direct_+/+_(5091r)	1.55501	1	0.793678	7508
chr15:97831474-97831974	Hdac7	0.0323349	0.0612152	0.00197939	0.00197939	Sox17	FALSE	Sox17_direct_+/+	Sox17_direct_+/+_(583g)	Sox17_direct_+/+_(653r)	5.12012	1	0.841593	7509
chr4:116708210-116708710	Akr1a1	0.0430065	0.210081	0.00903488	0.00903488	Phf5a	FALSE	Phf5a_direct_+/+	Phf5a_direct_+/+_(515g)	Phf5a_direct_+/+_(579r)	0.31921	1	0.669737	7510
chr12:36042099-36042599	Bzw2	0.103101	0.461807	0.0476129	0.0476129	Hes1	FALSE	Hes1_direct_-/+	Hes1_direct_-/+_(273g)	Hes1_direct_-/+_(298r)	0.961643	-1	-0.706849	7511
chr10:80829671-80830171	Oaz1	0.105212	0.448195	0.0471557	0.0471557	Mef2c	FALSE	Mef2c_direct_+/+	Mef2c_direct_+/+_(956g)	Mef2c_direct_+/+_(1205r)	1.05018	1	0.549434	7512
chr19:40702311-40702811	Ccnj	0.0735474	0.134399	0.00988467	0.00988467	Fli1	FALSE	Fli1_direct_+/+	Fli1_direct_+/+_(1575g)	Fli1_direct_+/+_(5091r)	1.50874	1	0.62023	7513
chr16:87698817-87699317	Bach1	0.120082	-0.483913	-0.0581093	0.0581093	Klf10	FALSE	Klf10_direct_+/-	Klf10_direct_+/-_(323g)	Klf10_direct_+/-_(706r)	0.659876	1	0.713905	7514
chr6:82688723-82689223	Hk2	0.0392365	0.489128	0.0191917	0.0191917	Nkx2-5	FALSE	Nkx2-5_direct_+/+	Nkx2-5_direct_+/+_(676g)	Nkx2-5_direct_+/+_(900r)	4.98718	1	0.657912	7515
chr5:108461061-108461561	Atp5k	0.0609089	0.256472	0.0156214	0.0156214	Wt1	FALSE	Wt1_direct_-/+	Wt1_direct_-/+_(1384g)	Wt1_direct_-/+_(2658r)	1.79229	-1	-0.821203	7516
chr7:143748329-143748829	Dhcr7	0.0688801	0.215894	0.0148708	0.0148708	Wt1	FALSE	Wt1_direct_-/+	Wt1_direct_-/+_(1384g)	Wt1_direct_-/+_(2658r)	1.60427	-1	-0.325494	7517
chr5:44784673-44785173	Ldb2	0.109671	0.317734	0.0348462	0.0348462	Elk3	FALSE	Elk3_direct_+/+	Elk3_direct_+/+_(1433g)	Elk3_direct_+/+_(3907r)	1.62431	1	0.970043	7518
chr11:110918879-110919379	Kcnj2	0.0733637	0.280556	0.0205826	0.0205826	Fli1	FALSE	Fli1_direct_+/+	Fli1_direct_+/+_(1575g)	Fli1_direct_+/+_(5091r)	1.58193	1	0.696534	7519
chr8:54393603-54394103	Spcs3	0.0651402	0.163665	0.0106611	0.0106611	Foxo1	FALSE	Foxo1_direct_+/+	Foxo1_direct_+/+_(421g)	Foxo1_direct_+/+_(482r)	2.36823	1	0.393612	7520
chr4:116597362-116597862	Prdx1	0.135392	0.0538314	0.00728835	0.00728835	Erg	FALSE	Erg_direct_+/+	Erg_direct_+/+_(857g)	Erg_direct_+/+_(3290r)	1.05062	1	0.694525	7521
chr2:155729121-155729621	Eif6	0.124281	0.174627	0.0217028	0.0217028	Irf8	FALSE	Irf8_direct_+/+	Irf8_direct_+/+_(332g)	Irf8_direct_+/+_(366r)	0.903722	1	0.813993	7522
chr3:85517954-85518454	Gatb	0.0447664	0.409943	0.0183517	0.0183517	Nkx2-5	FALSE	Nkx2-5_direct_+/+	Nkx2-5_direct_+/+_(676g)	Nkx2-5_direct_+/+_(900r)	3.52833	1	0.456348	7523
chr7:89419037-89419537	Fzd4	0.0648672	0.0583318	0.00378382	0.00378382	Fli1	FALSE	Fli1_direct_+/+	Fli1_direct_+/+_(1575g)	Fli1_direct_+/+_(5091r)	1.94377	1	0.916315	7524
chr14:120572146-120572646	Rap2a	0.0391079	0.322242	0.0126022	0.0126022	Sox18	FALSE	Sox18_direct_+/+	Sox18_direct_+/+_(389g)	Sox18_direct_+/+_(484r)	2.3458	1	0.749979	7525
chr14:121648653-121649153	Dock9	0.0687118	0.142053	0.00976074	0.00976074	Elk3	FALSE	Elk3_direct_+/+	Elk3_direct_+/+_(1433g)	Elk3_direct_+/+_(3907r)	3.77399	1	0.937641	7526
chr16:16870590-16871090	Mapk1	0.0483775	0.0949346	0.0045927	0.0045927	Erg	FALSE	Erg_direct_+/+	Erg_direct_+/+_(857g)	Erg_direct_+/+_(3290r)	0.621253	1	0.450288	7527
chr16:10950294-10950794	Litaf	0.0701776	0.482622	0.0338692	0.0338692	Ets1	FALSE	Ets1_direct_+/+	Ets1_direct_+/+_(1537g)	Ets1_direct_+/+_(5288r)	2.82886	1	0.891687	7528
chr4:149679259-149679759	Ctnnbip1	0.0749863	0.339365	0.0254478	0.0254478	Elk3	FALSE	Elk3_direct_+/+	Elk3_direct_+/+_(1433g)	Elk3_direct_+/+_(3907r)	1.75248	1	0.822996	7529
chrX:166170126-166170626	Gemin8	0.119055	0.0924737	0.0110095	0.0110095	Tbpl1	FALSE	Tbpl1_direct_+/+	Tbpl1_direct_+/+_(427g)	Tbpl1_direct_+/+_(754r)	0.770036	1	0.144498	7530
chr1:172512753-172513253	Tagln2	0.0693836	-0.0705152	-0.0048926	0.0048926	Fli1	FALSE	Fli1_direct_+/-	Fli1_direct_+/-_(180g)	Fli1_direct_+/-_(245r)	2.06208	1	0.957209	7531
chr5:52237926-52238426	Dhx15	0.0367988	0.17344	0.00638239	0.00638239	Fli1	FALSE	Fli1_direct_+/+	Fli1_direct_+/+_(1575g)	Fli1_direct_+/+_(5091r)	1.29032	1	0.666336	7532
chr8:71396565-71397065	Mvb12a	0.0940038	0.297039	0.0279228	0.0279228	Ets1	FALSE	Ets1_direct_+/+	Ets1_direct_+/+_(1537g)	Ets1_direct_+/+_(5288r)	2.14281	1	0.612569	7533
chr5:38220163-38220663	Tmem128	0.0373385	-0.0980073	-0.00365944	0.00365944	Elk3	FALSE	Elk3_direct_+/-	Elk3_direct_+/-_(222g)	Elk3_direct_+/-_(309r)	3.17767	1	0.6815	7534
chr10:121822818-121823318	Srgap1	0.0422535	0.214851	0.0090782	0.0090782	Ets1	FALSE	Ets1_direct_+/+	Ets1_direct_+/+_(1537g)	Ets1_direct_+/+_(5288r)	2.07592	1	0.878206	7535
chr13:14039281-14039781	Arid4b	0.121686	-0.412198	-0.0501586	0.0501586	Efemp2	FALSE	Efemp2_direct_+/-	Efemp2_direct_+/-_(481g)	Efemp2_direct_+/-_(584r)	0.819667	1	0.721923	7536
chr7:114254484-114254984	Psma1	0.0764535	0.488543	0.0373508	0.0373508	Fermt2	FALSE	Fermt2_direct_+/+	Fermt2_direct_+/+_(1085g)	Fermt2_direct_+/+_(1245r)	1.3539	1	0.721372	7537
chr6:120363796-120364296	Hdhd5	0.0562018	0.183642	0.010321	0.010321	Fli1	FALSE	Fli1_direct_+/+	Fli1_direct_+/+_(1575g)	Fli1_direct_+/+_(5091r)	1.01972	1	0.363572	7538
chr2:52072562-52073062	Rif1	0.0394555	0.134079	0.00529016	0.00529016	E2f1	FALSE	E2f1_direct_+/+	E2f1_direct_+/+_(233g)	E2f1_direct_+/+_(387r)	0.407194	1	0.363123	7539
chr9:53667156-53667656	Cul5	0.114465	0.318269	0.0364308	0.0364308	Wt1	FALSE	Wt1_direct_-/+	Wt1_direct_-/+_(1384g)	Wt1_direct_-/+_(2658r)	1.8919	-1	-0.436742	7540
chr4:148968903-148969403	Casz1	0.00864524	0.492822	0.00426056	0.00426056	Tbx20	FALSE	Tbx20_direct_+/+	Tbx20_direct_+/+_(527g)	Tbx20_direct_+/+_(612r)	5.47631	1	0.780587	7541
chr13:35905978-35906478	Cdyl	0.0293262	0.0662725	0.00194352	0.00194352	Smarcc2	FALSE	Smarcc2_direct_+/+	Smarcc2_direct_+/+_(230g)	Smarcc2_direct_+/+_(255r)	0.314818	1	0.157229	7542
chr15:78832352-78832852	Mfng	0.108097	0.399589	0.0431945	0.0431945	Fli1	FALSE	Fli1_direct_+/+	Fli1_direct_+/+_(1575g)	Fli1_direct_+/+_(5091r)	1.90953	1	0.922046	7543
chr16:11018002-11018502	Litaf	0.0405631	0.265701	0.0107776	0.0107776	Sox17	FALSE	Sox17_direct_+/+	Sox17_direct_+/+_(583g)	Sox17_direct_+/+_(653r)	4.39561	1	0.846997	7544
chr3:65845154-65845654	Ccnl1	0.0514082	-0.501423	-0.0257773	0.0257773	Nkx2-5	FALSE	Nkx2-5_direct_-/-	Nkx2-5_direct_-/-_(197g)	Nkx2-5_direct_-/-_(238r)	3.4206	-1	-0.563938	7545
chr12:69822502-69823002	Map4k5	0.0653306	0.139937	0.00914216	0.00914216	Elk3	FALSE	Elk3_direct_+/+	Elk3_direct_+/+_(1433g)	Elk3_direct_+/+_(3907r)	1.46131	1	0.734358	7546
chr18:35739894-35740394	Ecscr	0.0752498	0.49026	0.036892	0.036892	Ets1	FALSE	Ets1_direct_+/+	Ets1_direct_+/+_(1537g)	Ets1_direct_+/+_(5288r)	2.96684	1	0.962456	7547
chr6:120146541-120147041	Wnk1	0.0420113	0.405679	0.0170431	0.0170431	Tead1	FALSE	Tead1_direct_+/+	Tead1_direct_+/+_(234g)	Tead1_direct_+/+_(255r)	0.285504	1	0.265583	7548
chr7:3415300-3415800	Cacng6	0.102169	0.477354	0.0487709	0.0487709	Hes1	FALSE	Hes1_direct_-/+	Hes1_direct_-/+_(273g)	Hes1_direct_-/+_(298r)	0.951168	-1	-0.514514	7549
chr4:102574192-102574692	Pde4b	0.0490438	0.277718	0.0136203	0.0136203	Ets1	FALSE	Ets1_direct_+/+	Ets1_direct_+/+_(1537g)	Ets1_direct_+/+_(5288r)	1.89346	1	0.887776	7550
chr8:8623494-8623994	Efnb2	0.0662309	-0.0701455	-0.0046458	0.0046458	Ets1	FALSE	Ets1_direct_+/-	Ets1_direct_+/-_(216g)	Ets1_direct_+/-_(326r)	2.60109	1	0.899545	7551
chrX:139812694-139813194	Rnf128	0.113543	-0.174065	-0.0197638	0.0197638	Ets1	FALSE	Ets1_direct_-/-	Ets1_direct_-/-_(224g)	Ets1_direct_-/-_(547r)	1.29274	-1	-0.39686	7552
chr2:32655862-32656362	Sh2d3c	0.0419616	0.402899	0.0169063	0.0169063	Fli1	FALSE	Fli1_direct_+/+	Fli1_direct_+/+_(1575g)	Fli1_direct_+/+_(5091r)	1.74958	1	0.8619	7553
chr12:112594698-112595198	Adssl1	0.0151582	0.527724	0.00799933	0.00799933	Nkx2-5	FALSE	Nkx2-5_direct_+/+	Nkx2-5_direct_+/+_(676g)	Nkx2-5_direct_+/+_(900r)	5.4206	1	0.719849	7554
chr19:4012552-4013052	Tcirg1	0.0554647	0.222544	0.0123433	0.0123433	Ets1	FALSE	Ets1_direct_+/+	Ets1_direct_+/+_(1537g)	Ets1_direct_+/+_(5288r)	1.63159	1	0.66498	7555
chr18:61859008-61859508	Afap1l1	0.0367136	0.474838	0.017433	0.017433	Sox17	FALSE	Sox17_direct_+/+	Sox17_direct_+/+_(583g)	Sox17_direct_+/+_(653r)	4.36879	1	0.772616	7556
chr8:83656752-83657252	Pkn1	0.0250693	0.166382	0.00417109	0.00417109	Elk3	FALSE	Elk3_direct_+/+	Elk3_direct_+/+_(1433g)	Elk3_direct_+/+_(3907r)	1.72465	1	0.688995	7557
chr19:40840398-40840898	Entpd1	0.058406	0.212933	0.0124366	0.0124366	Fli1	FALSE	Fli1_direct_+/+	Fli1_direct_+/+_(1575g)	Fli1_direct_+/+_(5091r)	1.54415	1	0.785802	7558
chr12:57575964-57576464	Mipol1	0.0263194	0.071187	0.0018736	0.0018736	Ctcf	FALSE	Ctcf_direct_+/+	Ctcf_direct_+/+_(403g)	Ctcf_direct_+/+_(421r)	0.40024	1	0.216041	7559
chr12:51347835-51348335	G2e3	0.12007	0.161565	0.019399	0.019399	Fermt2	FALSE	Fermt2_direct_+/+	Fermt2_direct_+/+_(1085g)	Fermt2_direct_+/+_(1245r)	0.78118	1	0.338131	7560
chr13:67332249-67332749	Zfp455	0.101427	0.0876112	0.00888618	0.00888618	Smarcc2	FALSE	Smarcc2_direct_+/+	Smarcc2_direct_+/+_(230g)	Smarcc2_direct_+/+_(255r)	0.248605	1	0.0606598	7561
chr7:65375122-65375622	Tjp1	0.0468339	0.182242	0.00853509	0.00853509	Elk3	FALSE	Elk3_direct_+/+	Elk3_direct_+/+_(1433g)	Elk3_direct_+/+_(3907r)	2.65673	1	0.915419	7562
chr17:32924618-32925118	Zfp871	0.10773	-0.116083	-0.0125057	0.0125057	Nfe2l1	FALSE	Nfe2l1_direct_+/-	Nfe2l1_direct_+/-_(108g)	Nfe2l1_direct_+/-_(111r)	0.821181	1	0.248357	7563
chr6:148896016-148896516	Ipo8	0.0525716	0.146855	0.0077204	0.0077204	Fermt2	FALSE	Fermt2_direct_+/+	Fermt2_direct_+/+_(1085g)	Fermt2_direct_+/+_(1245r)	3.8893	1	0.360727	7564
chr10:82127778-82128278	Zfp938	0.148783	-0.275707	-0.0410207	0.0410207	Sp2	FALSE	Sp2_direct_+/-	Sp2_direct_+/-_(142g)	Sp2_direct_+/-_(174r)	0.415972	1	0.234535	7565
chr2:164460696-164461196	Sys1	0.034488	0.259648	0.00895474	0.00895474	Elk3	FALSE	Elk3_direct_+/+	Elk3_direct_+/+_(1433g)	Elk3_direct_+/+_(3907r)	2.81046	1	0.589467	7566
chr5:135884662-135885162	Dtx2	0.0379381	0.305995	0.0116089	0.0116089	Jund	FALSE	Jund_direct_+/+	Jund_direct_+/+_(425g)	Jund_direct_+/+_(538r)	1.30464	1	0.504704	7567
chr6:129284442-129284942	Clec2d	0.0672327	0.197328	0.0132669	0.0132669	Erg	FALSE	Erg_direct_+/+	Erg_direct_+/+_(857g)	Erg_direct_+/+_(3290r)	1.03013	1	0.880884	7568
chr6:84058753-84059253	Zfp638	0.0371384	0.383093	0.0142275	0.0142275	Mef2a	FALSE	Mef2a_direct_+/+	Mef2a_direct_+/+_(1065g)	Mef2a_direct_+/+_(1369r)	2.59819	1	0.573696	7569
chr6:118419439-118419939	Bms1	0.0899809	0.149905	0.0134886	0.0134886	Ets1	FALSE	Ets1_direct_+/+	Ets1_direct_+/+_(1537g)	Ets1_direct_+/+_(5288r)	1.88411	1	0.587256	7570
chr11:69396108-69396608	Tmem88	0.0725475	0.471253	0.0341882	0.0341882	Elk3	FALSE	Elk3_direct_+/+	Elk3_direct_+/+_(1433g)	Elk3_direct_+/+_(3907r)	2.32019	1	0.891094	7571
chr12:86241603-86242103	Gpatch2l	0.0636725	0.192366	0.0122484	0.0122484	Fermt2	FALSE	Fermt2_direct_+/+	Fermt2_direct_+/+_(1085g)	Fermt2_direct_+/+_(1245r)	1.50893	1	0.268009	7572
chr3:108145788-108146288	Ampd2	0.0178366	0.210842	0.0037607	0.0037607	Fli1	FALSE	Fli1_direct_+/+	Fli1_direct_+/+_(1575g)	Fli1_direct_+/+_(5091r)	1.50603	1	0.567199	7573
chr1:53974936-53975436	Hecw2	0.0999285	0.447059	0.0446739	0.0446739	Erg	FALSE	Erg_direct_+/+	Erg_direct_+/+_(857g)	Erg_direct_+/+_(3290r)	1.15978	1	0.863944	7574
chr9:26999364-26999864	Jam3	0.0169878	-0.337874	-0.00573973	0.00573973	Efemp2	FALSE	Efemp2_direct_+/-	Efemp2_direct_+/-_(481g)	Efemp2_direct_+/-_(584r)	4.40453	1	0.727481	7575
chr5:145280196-145280696	Bud31	0.0844744	0.208985	0.0176539	0.0176539	Ets1	FALSE	Ets1_direct_+/+	Ets1_direct_+/+_(1537g)	Ets1_direct_+/+_(5288r)	0.890093	1	0.639819	7576
chr11:40755077-40755577	Nudcd2	0.0948649	0.321155	0.0304663	0.0304663	Cebpz	FALSE	Cebpz_direct_+/+	Cebpz_direct_+/+_(215g)	Cebpz_direct_+/+_(227r)	0.305679	1	0.586425	7577
chr11:3714374-3714874	Morc2a	0.0548826	0.14367	0.007885	0.007885	Ctcf	FALSE	Ctcf_direct_+/+	Ctcf_direct_+/+_(403g)	Ctcf_direct_+/+_(421r)	2.20616	1	0.305861	7578
chr19:44280629-44281129	Scd2	0.118048	-0.413157	-0.0487723	0.0487723	Bach1	FALSE	Bach1_direct_-/-	Bach1_direct_-/-_(518g)	Bach1_direct_-/-_(565r)	0.672822	-1	-0.394264	7579
chrX:75085051-75085551	Mpp1	0.070514	0.230762	0.0162719	0.0162719	Irf8	FALSE	Irf8_direct_+/+	Irf8_direct_+/+_(332g)	Irf8_direct_+/+_(366r)	3.14765	1	0.768322	7580
chr8:83165287-83165787	Tbc1d9	0.124115	0.0880203	0.0109246	0.0109246	Smarca5	FALSE	Smarca5_direct_+/+	Smarca5_direct_+/+_(313g)	Smarca5_direct_+/+_(317r)	0.821544	1	0.533454	7581
chr11:94449812-94450312	Epn3	0.0421947	0.378122	0.0159547	0.0159547	Nkx2-5	FALSE	Nkx2-5_direct_+/+	Nkx2-5_direct_+/+_(676g)	Nkx2-5_direct_+/+_(900r)	3.75921	1	0.445209	7582
chr19:40840398-40840898	Ccnj	0.104293	0.221894	0.023142	0.023142	Ets2	FALSE	Ets2_direct_+/+	Ets2_direct_+/+_(1084g)	Ets2_direct_+/+_(3569r)	1.27486	1	0.630933	7583
chr12:17390181-17390681	Pdia6	0.0975968	0.439375	0.0428816	0.0428816	Erg	FALSE	Erg_direct_+/+	Erg_direct_+/+_(857g)	Erg_direct_+/+_(3290r)	0.660907	1	0.654648	7584
chr15:102393631-102394131	Mfsd5	0.0572703	0.21939	0.0125645	0.0125645	Elk3	FALSE	Elk3_direct_+/+	Elk3_direct_+/+_(1433g)	Elk3_direct_+/+_(3907r)	1.61684	1	0.374246	7585
chr15:101336771-101337271	Grasp	0.0566128	0.318538	0.0180333	0.0180333	Fli1	FALSE	Fli1_direct_+/+	Fli1_direct_+/+_(1575g)	Fli1_direct_+/+_(5091r)	1.97045	1	0.942031	7586
chr11:75461365-75461865	Slc43a2	0.0408729	0.186278	0.0076137	0.0076137	Cebpz	FALSE	Cebpz_direct_+/+	Cebpz_direct_+/+_(215g)	Cebpz_direct_+/+_(227r)	2.52605	1	0.509843	7587
chr4:129578412-129578912	Fam167b	0.103666	0.380554	0.0394504	0.0394504	Irf8	FALSE	Irf8_direct_+/+	Irf8_direct_+/+_(332g)	Irf8_direct_+/+_(366r)	1.87365	1	0.924026	7588
chr4:59639972-59640472	Hsdl2	0.0259565	0.324694	0.00842793	0.00842793	Nkx2-5	FALSE	Nkx2-5_direct_+/+	Nkx2-5_direct_+/+_(676g)	Nkx2-5_direct_+/+_(900r)	4.94579	1	0.662066	7589
chr8:117362254-117362754	Gan	0.0262131	0.321652	0.00843149	0.00843149	Jund	FALSE	Jund_direct_+/+	Jund_direct_+/+_(425g)	Jund_direct_+/+_(538r)	2.39764	1	0.455196	7590
chr2:32834434-32834934	Sh2d3c	0.0473496	0.3552	0.0168186	0.0168186	Erg	FALSE	Erg_direct_+/+	Erg_direct_+/+_(857g)	Erg_direct_+/+_(3290r)	1.81182	1	0.825419	7591
chr2:73775095-73775595	Atf2	0.0409478	-0.099654	-0.00408061	0.00408061	Klf6	FALSE	Klf6_direct_+/-	Klf6_direct_+/-_(527g)	Klf6_direct_+/-_(985r)	2.13593	1	0.41927	7592
chr17:71735969-71736469	Clip4	0.0266688	0.465166	0.0124054	0.0124054	Tbx20	FALSE	Tbx20_direct_+/+	Tbx20_direct_+/+_(527g)	Tbx20_direct_+/+_(612r)	5.21176	1	0.582882	7593
chr14:57921768-57922268	Zdhhc20	0.0726564	0.0723101	0.00525379	0.00525379	Ets1	FALSE	Ets1_direct_+/+	Ets1_direct_+/+_(1537g)	Ets1_direct_+/+_(5288r)	2.26961	1	0.770446	7594
chr2:153475008-153475508	Commd7	0.0967587	0.177591	0.0171835	0.0171835	Ets2	FALSE	Ets2_direct_+/+	Ets2_direct_+/+_(1084g)	Ets2_direct_+/+_(3569r)	0.846028	1	0.719078	7595
chr1:97788480-97788980	Ppip5k2	0.0475348	0.477491	0.0226974	0.0226974	Tbx20	FALSE	Tbx20_direct_+/+	Tbx20_direct_+/+_(527g)	Tbx20_direct_+/+_(612r)	4.42675	1	0.633007	7596
chr7:140881514-140882014	Psmd13	0.0440668	0.405463	0.0178674	0.0178674	Smarca5	FALSE	Smarca5_direct_+/+	Smarca5_direct_+/+_(313g)	Smarca5_direct_+/+_(317r)	0.782749	1	0.463191	7597
chr4:82859252-82859752	Zdhhc21	0.0579261	0.170461	0.00987413	0.00987413	Wt1	FALSE	Wt1_direct_-/+	Wt1_direct_-/+_(1384g)	Wt1_direct_-/+_(2658r)	1.25678	-1	-0.290611	7598
chr3:88138685-88139185	Gpatch4	0.0791433	-0.0820901	-0.00649689	0.00649689	Fli1	FALSE	Fli1_direct_+/-	Fli1_direct_+/-_(180g)	Fli1_direct_+/-_(245r)	1.52218	1	0.736522	7599
chr2:13573541-13574041	Vim	0.0813751	-0.155811	-0.0126791	0.0126791	Elk3	FALSE	Elk3_direct_+/-	Elk3_direct_+/-_(222g)	Elk3_direct_+/-_(309r)	2.6251	1	0.931449	7600
chr5:124715100-124715600	Atp6v0a2	0.0939389	0.279709	0.0262755	0.0262755	Fli1	FALSE	Fli1_direct_+/+	Fli1_direct_+/+_(1575g)	Fli1_direct_+/+_(5091r)	1.74596	1	0.604299	7601
chr7:45334926-45335426	Hrc	0.0589412	0.532648	0.0313949	0.0313949	Wt1	FALSE	Wt1_direct_-/+	Wt1_direct_-/+_(1384g)	Wt1_direct_-/+_(2658r)	1.64173	-1	-0.680169	7602
chrX:36831605-36832105	Slc25a5	0.101022	-0.499821	-0.0504929	0.0504929	Fosb	FALSE	Fosb_direct_-/-	Fosb_direct_-/-_(191g)	Fosb_direct_-/-_(273r)	1.01775	-1	-0.716438	7603
chr17:87532220-87532720	Calm2	0.0560732	0.202711	0.0113666	0.0113666	Fli1	FALSE	Fli1_direct_+/+	Fli1_direct_+/+_(1575g)	Fli1_direct_+/+_(5091r)	1.63942	1	0.80531	7604
chr4:150889756-150890256	Errfi1	0.0478557	0.268099	0.01283	0.01283	Sox18	FALSE	Sox18_direct_+/+	Sox18_direct_+/+_(389g)	Sox18_direct_+/+_(484r)	1.90101	1	0.518878	7605
chr1:58766614-58767114	Trak2	0.0525313	0.528622	0.0277692	0.0277692	Tbx20	FALSE	Tbx20_direct_+/+	Tbx20_direct_+/+_(527g)	Tbx20_direct_+/+_(612r)	4.06416	1	0.690001	7606
chr12:55820779-55821279	Ralgapa1	0.0350361	0.190083	0.00665979	0.00665979	Fermt2	FALSE	Fermt2_direct_+/+	Fermt2_direct_+/+_(1085g)	Fermt2_direct_+/+_(1245r)	2.73273	1	0.413384	7607
chr9:50856810-50857310	Sik2	0.079876	-0.324544	-0.0259233	0.0259233	Wt1	FALSE	Wt1_direct_+/-	Wt1_direct_+/-_(1107g)	Wt1_direct_+/-_(2116r)	2.77649	1	0.641399	7608
chr16:55934472-55934972	Cep97	0.0340672	0.181269	0.00617533	0.00617533	Smarcc2	FALSE	Smarcc2_direct_+/+	Smarcc2_direct_+/+_(230g)	Smarcc2_direct_+/+_(255r)	0.251582	1	0.121718	7609
chr9:96823840-96824340	Zbtb38	0.0396716	0.43783	0.0173694	0.0173694	Nkx2-5	FALSE	Nkx2-5_direct_+/+	Nkx2-5_direct_+/+_(676g)	Nkx2-5_direct_+/+_(900r)	3.75064	1	0.576086	7610
chr1:11055520-11056020	Prex2	0.0405001	0.437869	0.0177338	0.0177338	Ets1	FALSE	Ets1_direct_+/+	Ets1_direct_+/+_(1537g)	Ets1_direct_+/+_(5288r)	2.1457	1	0.946004	7611
chr13:49449284-49449784	Ecm2	0.100004	0.279954	0.0279965	0.0279965	Ets1	FALSE	Ets1_direct_+/+	Ets1_direct_+/+_(1537g)	Ets1_direct_+/+_(5288r)	2.2831	1	0.745715	7612
chr3:49756964-49757464	Pcdh18	0.0737552	-0.24292	-0.0179166	0.0179166	Wt1	FALSE	Wt1_direct_+/-	Wt1_direct_+/-_(1107g)	Wt1_direct_+/-_(2116r)	1.99911	1	0.437701	7613
chr13:34112291-34112791	Ripk1	0.0380461	0.564489	0.0214766	0.0214766	Junb	FALSE	Junb_direct_+/+	Junb_direct_+/+_(436g)	Junb_direct_+/+_(571r)	3.43214	1	0.805561	7614
chr11:22990449-22990949	Zrsr1	0.0679944	-0.287614	-0.0195562	0.0195562	Efemp2	FALSE	Efemp2_direct_+/-	Efemp2_direct_+/-_(481g)	Efemp2_direct_+/-_(584r)	2.1915	1	0.45262	7615
chr7:19332748-19333248	Fosb	0.0498574	-0.498954	-0.0248765	0.0248765	Mef2c	FALSE	Mef2c_direct_-/-	Mef2c_direct_-/-_(341g)	Mef2c_direct_-/-_(478r)	1.12326	-1	-0.426032	7616
chr2:125866006-125866506	Secisbp2l	0.0783423	-0.067278	-0.00527071	0.00527071	Elk3	FALSE	Elk3_direct_+/-	Elk3_direct_+/-_(222g)	Elk3_direct_+/-_(309r)	1.59371	1	0.310682	7617
chr9:96324764-96325264	Atp1b3	0.0685641	0.096545	0.00661952	0.00661952	Erg	FALSE	Erg_direct_+/+	Erg_direct_+/+_(857g)	Erg_direct_+/+_(3290r)	0.647013	1	0.792124	7618
chr6:12141655-12142155	Phf14	0.0976343	-0.226029	-0.0220682	0.0220682	Nfib	FALSE	Nfib_direct_+/-	Nfib_direct_+/-_(98g)	Nfib_direct_+/-_(101r)	0.305043	1	0.338029	7619
chr14:59949820-59950320	Atp8a2	0.0440534	0.361197	0.015912	0.015912	Nkx2-5	FALSE	Nkx2-5_direct_+/+	Nkx2-5_direct_+/+_(676g)	Nkx2-5_direct_+/+_(900r)	3.3416	1	0.371231	7620
chr1:4760336-4760836	Tcea1	0.125975	0.230668	0.0290583	0.0290583	Elk3	FALSE	Elk3_direct_+/+	Elk3_direct_+/+_(1433g)	Elk3_direct_+/+_(3907r)	1.6503	1	0.558829	7621
chr10:115251381-115251881	Thap2	0.0425653	0.353129	0.015031	0.015031	Hif1a	FALSE	Hif1a_direct_+/+	Hif1a_direct_+/+_(347g)	Hif1a_direct_+/+_(343r)	2.09341	1	0.476037	7622
chr13:100575744-100576244	Ccdc125	0.0813771	0.204988	0.0166813	0.0166813	Ets1	FALSE	Ets1_direct_+/+	Ets1_direct_+/+_(1537g)	Ets1_direct_+/+_(5288r)	1.43164	1	0.662389	7623
chr13:58058571-58059071	Klhl3	0.0600631	0.129612	0.00778488	0.00778488	Ets1	FALSE	Ets1_direct_+/+	Ets1_direct_+/+_(1537g)	Ets1_direct_+/+_(5288r)	1.58352	1	0.747514	7624
chr10:91005804-91006304	Apaf1	0.0760494	0.074192	0.00564225	0.00564225	Sox17	FALSE	Sox17_direct_+/+	Sox17_direct_+/+_(583g)	Sox17_direct_+/+_(653r)	2.721	1	0.567077	7625
chr5:65492952-65493452	Lias	0.0773626	0.284781	0.0220314	0.0220314	Efemp2	FALSE	Efemp2_direct_-/+	Efemp2_direct_-/+_(502g)	Efemp2_direct_-/+_(640r)	2.0111	-1	-0.412813	7626
chr8:8619602-8620102	Efnb2	0.076951	-0.111621	-0.00858935	0.00858935	Sox4	FALSE	Sox4_direct_+/-	Sox4_direct_+/-_(167g)	Sox4_direct_+/-_(194r)	0.233644	1	0.593418	7627
chr6:122339866-122340366	M6pr	0.0867251	0.112863	0.0097881	0.0097881	Mbd2	FALSE	Mbd2_direct_+/+	Mbd2_direct_+/+_(652g)	Mbd2_direct_+/+_(1112r)	0.499633	1	0.272032	7628
chr19:8713200-8713700	Stx5a	0.0792276	-0.377616	-0.0299176	0.0299176	Wt1	FALSE	Wt1_direct_+/-	Wt1_direct_+/-_(1107g)	Wt1_direct_+/-_(2116r)	3.11166	1	0.630997	7629
chr19:18615887-18616387	Ostf1	0.067057	0.169559	0.0113701	0.0113701	Fli1	FALSE	Fli1_direct_+/+	Fli1_direct_+/+_(1575g)	Fli1_direct_+/+_(5091r)	2.08039	1	0.907102	7630
chr1:178336331-178336831	Hnrnpu	0.0871648	0.308774	0.0269142	0.0269142	Ets1	FALSE	Ets1_direct_+/+	Ets1_direct_+/+_(1537g)	Ets1_direct_+/+_(5288r)	1.38358	1	0.730003	7631
chr13:34095954-34096454	Tubb2a	0.101665	0.212042	0.0215573	0.0215573	Elk3	FALSE	Elk3_direct_+/+	Elk3_direct_+/+_(1433g)	Elk3_direct_+/+_(3907r)	2.22644	1	0.687171	7632
chr1:178368806-178369306	Efcab2	0.0611305	0.381046	0.0232935	0.0232935	Hif1a	FALSE	Hif1a_direct_+/+	Hif1a_direct_+/+_(347g)	Hif1a_direct_+/+_(343r)	0.499079	1	0.426914	7633
chr6:55037861-55038361	Ggct	0.0785527	-0.420339	-0.0330188	0.0330188	Wt1	FALSE	Wt1_direct_+/-	Wt1_direct_+/-_(1107g)	Wt1_direct_+/-_(2116r)	2.60169	1	0.719906	7634
chr18:60848556-60849056	Tcof1	0.0242341	0.202523	0.00490796	0.00490796	Fli1	FALSE	Fli1_direct_+/+	Fli1_direct_+/+_(1575g)	Fli1_direct_+/+_(5091r)	1.44368	1	0.621374	7635
chr8:83747884-83748384	Adgre5	0.0712699	0.348762	0.0248562	0.0248562	Fli1	FALSE	Fli1_direct_+/+	Fli1_direct_+/+_(1575g)	Fli1_direct_+/+_(5091r)	1.68014	1	0.849501	7636
chr2:26529191-26529691	Egfl7	0.0413072	0.222144	0.00917616	0.00917616	Ets1	FALSE	Ets1_direct_+/+	Ets1_direct_+/+_(1537g)	Ets1_direct_+/+_(5288r)	2.97182	1	0.971426	7637
chr19:5345355-5345855	Drap1	0.0775844	-0.313268	-0.0243047	0.0243047	Maf	FALSE	Maf_direct_-/-	Maf_direct_-/-_(204g)	Maf_direct_-/-_(204r)	2.21479	-1	-0.362521	7638
chr1:152902743-152903243	Arpc5	0.0172628	0.14744	0.00254523	0.00254523	Ets1	FALSE	Ets1_direct_+/+	Ets1_direct_+/+_(1537g)	Ets1_direct_+/+_(5288r)	2.57906	1	0.879229	7639
chr5:75589438-75589938	Kit	0.0768341	0.173415	0.0133242	0.0133242	Ets1	FALSE	Ets1_direct_+/+	Ets1_direct_+/+_(1537g)	Ets1_direct_+/+_(5288r)	1.90496	1	0.897096	7640
chr2:30242533-30243033	Sh3glb2	0.0269717	0.310447	0.00837328	0.00837328	Foxo1	FALSE	Foxo1_direct_+/+	Foxo1_direct_+/+_(421g)	Foxo1_direct_+/+_(482r)	2.3126	1	0.471934	7641
chr11:30986079-30986579	Psme4	0.0701487	0.13873	0.00973171	0.00973171	Fermt2	FALSE	Fermt2_direct_+/+	Fermt2_direct_+/+_(1085g)	Fermt2_direct_+/+_(1245r)	2.02627	1	0.488802	7642
chr19:4990850-4991350	Actn3	0.0263792	-0.609309	-0.0160731	0.0160731	Wt1	FALSE	Wt1_direct_+/-	Wt1_direct_+/-_(1107g)	Wt1_direct_+/-_(2116r)	3.64115	1	0.817875	7643
chr2:103906333-103906833	Lmo2	0.0950261	0.236014	0.0224275	0.0224275	Ets2	FALSE	Ets2_direct_+/+	Ets2_direct_+/+_(1084g)	Ets2_direct_+/+_(3569r)	1.01714	1	0.918948	7644
chr2:104109672-104110172	Lmo2	0.095755	0.158297	0.0151578	0.0151578	Ets1	FALSE	Ets1_direct_+/+	Ets1_direct_+/+_(1537g)	Ets1_direct_+/+_(5288r)	1.11862	1	0.938968	7645
chr13:98120338-98120838	Arhgef28	0.0277153	0.224538	0.00622315	0.00622315	Sox17	FALSE	Sox17_direct_+/+	Sox17_direct_+/+_(583g)	Sox17_direct_+/+_(653r)	2.14469	1	0.676407	7646
chr4:43971987-43972487	Clta	0.0589757	0.524289	0.0309203	0.0309203	Elk3	FALSE	Elk3_direct_+/+	Elk3_direct_+/+_(1433g)	Elk3_direct_+/+_(3907r)	2.09915	1	0.810256	7647
chr11:49203584-49204084	Mgat1	0.0517717	0.178384	0.00923525	0.00923525	Fli1	FALSE	Fli1_direct_+/+	Fli1_direct_+/+_(1575g)	Fli1_direct_+/+_(5091r)	1.54887	1	0.674843	7648
chr1:193317167-193317667	Camk1g	0.0262672	0.148036	0.00388849	0.00388849	Esrrg	FALSE	Esrrg_direct_+/+	Esrrg_direct_+/+_(172g)	Esrrg_direct_+/+_(256r)	3.80541	1	0.27128	7649
chr19:37493853-37494353	Hhex	0.0690709	0.316299	0.0218471	0.0218471	Elk3	FALSE	Elk3_direct_+/+	Elk3_direct_+/+_(1433g)	Elk3_direct_+/+_(3907r)	1.99256	1	0.949012	7650
chr3:100162336-100162836	Gdap2	0.14931	0.190382	0.028426	0.028426	Tbpl1	FALSE	Tbpl1_direct_+/+	Tbpl1_direct_+/+_(427g)	Tbpl1_direct_+/+_(754r)	0.407623	1	0.226172	7651
chr17:45558122-45558622	Nfkbie	0.0323792	0.273226	0.00884686	0.00884686	Ets1	FALSE	Ets1_direct_+/+	Ets1_direct_+/+_(1537g)	Ets1_direct_+/+_(5288r)	0.873636	1	0.657307	7652
chr9:107628704-107629204	Gnai2	0.046617	-0.0885452	-0.00412771	0.00412771	Elk3	FALSE	Elk3_direct_+/-	Elk3_direct_+/-_(222g)	Elk3_direct_+/-_(309r)	2.70913	1	0.933438	7653
chr6:146724873-146725373	Fgfr1op2	0.0376344	0.217994	0.00820406	0.00820406	Fermt2	FALSE	Fermt2_direct_+/+	Fermt2_direct_+/+_(1085g)	Fermt2_direct_+/+_(1245r)	1.81173	1	0.551047	7654
chr4:115058191-115058691	Tal1	0.0580841	0.162439	0.00943514	0.00943514	Sox7	FALSE	Sox7_direct_+/+	Sox7_direct_+/+_(613g)	Sox7_direct_+/+_(806r)	0.795707	1	0.788117	7655
chr10:52419289-52419789	Nus1	0.0825845	0.276556	0.0228392	0.0228392	Ets1	FALSE	Ets1_direct_+/+	Ets1_direct_+/+_(1537g)	Ets1_direct_+/+_(5288r)	1.78488	1	0.857011	7656
chr4:105223896-105224396	Plpp3	0.0555918	-0.214424	-0.0119202	0.0119202	Ets1	FALSE	Ets1_direct_+/-	Ets1_direct_+/-_(216g)	Ets1_direct_+/-_(326r)	1.77387	1	0.817121	7657
chr5:5693830-5694330	Steap1	0.122102	-0.413457	-0.0504839	0.0504839	Hes1	FALSE	Hes1_direct_+/-	Hes1_direct_+/-_(312g)	Hes1_direct_+/-_(335r)	0.728044	1	0.470426	7658
chr2:30863512-30864012	Prrx2	0.0502289	0.547646	0.0275077	0.0275077	Esrrg	FALSE	Esrrg_direct_+/+	Esrrg_direct_+/+_(172g)	Esrrg_direct_+/+_(256r)	0.776042	1	0.561286	7659
chr19:5806609-5807109	Sipa1	0.089586	-0.12254	-0.0109778	0.0109778	Sox18	FALSE	Sox18_direct_+/-	Sox18_direct_+/-_(128g)	Sox18_direct_+/-_(128r)	1.75274	1	0.905943	7660
chr1:161170542-161171042	Dars2	0.0351307	0.19268	0.00676897	0.00676897	Ctcf	FALSE	Ctcf_direct_+/+	Ctcf_direct_+/+_(403g)	Ctcf_direct_+/+_(421r)	0.522215	1	0.276863	7661
chr8:26015268-26015768	Hook3	0.0280938	0.416224	0.0116933	0.0116933	Fli1	FALSE	Fli1_direct_+/+	Fli1_direct_+/+_(1575g)	Fli1_direct_+/+_(5091r)	1.79107	1	0.749413	7662
chr15:85802812-85803312	Ppara	0.0275754	0.28048	0.00773434	0.00773434	Esrrg	FALSE	Esrrg_direct_+/+	Esrrg_direct_+/+_(172g)	Esrrg_direct_+/+_(256r)	1.03909	1	0.281227	7663
chr13:5892669-5893169	Klf6	0.012888	0.199978	0.00257731	0.00257731	Junb	FALSE	Junb_direct_+/+	Junb_direct_+/+_(436g)	Junb_direct_+/+_(571r)	3.09749	1	0.858797	7664
chr1:194936214-194936714	Cd34	0.10328	0.234965	0.0242671	0.0242671	Ets1	FALSE	Ets1_direct_+/+	Ets1_direct_+/+_(1537g)	Ets1_direct_+/+_(5288r)	2.17326	1	0.977942	7665
chr9:44965321-44965821	Atp5l	0.0699347	0.327447	0.0228999	0.0228999	Wt1	FALSE	Wt1_direct_-/+	Wt1_direct_-/+_(1384g)	Wt1_direct_-/+_(2658r)	2.43415	-1	-0.815458	7666
chr17:45503476-45503976	Hsp90ab1	0.0759262	-0.0979235	-0.00743496	0.00743496	Elk3	FALSE	Elk3_direct_+/-	Elk3_direct_+/-_(222g)	Elk3_direct_+/-_(309r)	1.83534	1	0.766078	7667
chr6:28497795-28498295	Zfp800	0.0773262	0.106989	0.00827306	0.00827306	Fli1	FALSE	Fli1_direct_+/+	Fli1_direct_+/+_(1575g)	Fli1_direct_+/+_(5091r)	1.3777	1	0.473662	7668
chr3:151298375-151298875	Adgrl4	0.084754	0.375244	0.0318034	0.0318034	Fli1	FALSE	Fli1_direct_+/+	Fli1_direct_+/+_(1575g)	Fli1_direct_+/+_(5091r)	2.03609	1	0.943999	7669
chr2:148440535-148441035	Cd93	0.0639547	0.068193	0.00436127	0.00436127	Ets1	FALSE	Ets1_direct_+/+	Ets1_direct_+/+_(1537g)	Ets1_direct_+/+_(5288r)	2.11139	1	0.983493	7670
chr5:32594273-32594773	Yes1	0.0759898	0.169289	0.0128642	0.0128642	Irf8	FALSE	Irf8_direct_+/+	Irf8_direct_+/+_(332g)	Irf8_direct_+/+_(366r)	1.97633	1	0.85479	7671
chr6:149263456-149263956	Bicd1	0.127635	0.265005	0.0338239	0.0338239	Fosb	FALSE	Fosb_direct_+/+	Fosb_direct_+/+_(493g)	Fosb_direct_+/+_(688r)	1.16447	1	0.407317	7672
chr4:134250206-134250706	Sh3bgrl3	0.0679466	0.496446	0.0337318	0.0337318	Sox18	FALSE	Sox18_direct_+/+	Sox18_direct_+/+_(389g)	Sox18_direct_+/+_(484r)	1.27131	1	0.929941	7673
chr15:55477533-55478033	Mtbp	0.0733611	0.104646	0.00767692	0.00767692	Sox17	FALSE	Sox17_direct_+/+	Sox17_direct_+/+_(583g)	Sox17_direct_+/+_(653r)	1.51961	1	0.452014	7674
chr17:24073257-24073757	Kctd5	0.046838	0.132331	0.00619811	0.00619811	Tbpl1	FALSE	Tbpl1_direct_+/+	Tbpl1_direct_+/+_(427g)	Tbpl1_direct_+/+_(754r)	0.656794	1	0.450897	7675
chr10:83359852-83360352	Aldh1l2	0.0409777	0.187901	0.00769974	0.00769974	Wt1	FALSE	Wt1_direct_-/+	Wt1_direct_-/+_(1384g)	Wt1_direct_-/+_(2658r)	1.56497	-1	-0.472432	7676
chr10:52419289-52419789	Nus1	0.0825845	0.276556	0.0228392	0.0228392	Fli1	FALSE	Fli1_direct_+/+	Fli1_direct_+/+_(1575g)	Fli1_direct_+/+_(5091r)	1.78257	1	0.850132	7677
chr10:117982629-117983129	Rap1b	0.0842933	-0.0583934	-0.00492217	0.00492217	Ets1	FALSE	Ets1_direct_+/-	Ets1_direct_+/-_(216g)	Ets1_direct_+/-_(326r)	1.77776	1	0.877695	7678
chr2:148479363-148479863	Thbd	0.066602	0.359843	0.0239663	0.0239663	Foxo1	FALSE	Foxo1_direct_+/+	Foxo1_direct_+/+_(421g)	Foxo1_direct_+/+_(482r)	1.61909	1	0.714176	7679
chr9:70012409-70012909	Bnip2	0.0157489	0.249337	0.00392679	0.00392679	Elk3	FALSE	Elk3_direct_+/+	Elk3_direct_+/+_(1433g)	Elk3_direct_+/+_(3907r)	0.736995	1	0.822996	7680
chr3:108721936-108722436	Taf13	0.0495384	0.22086	0.010941	0.010941	Fermt2	FALSE	Fermt2_direct_+/+	Fermt2_direct_+/+_(1085g)	Fermt2_direct_+/+_(1245r)	2.09045	1	0.332267	7681
chr5:45493253-45493753	Fam184b	0.11716	0.0526682	0.00617058	0.00617058	Sox13	FALSE	Sox13_direct_+/+	Sox13_direct_+/+_(66g)	Sox13_direct_+/+_(69r)	0.439254	1	0.130151	7682
chr1:128456913-128457413	Mcm6	0.0771936	0.208811	0.0161189	0.0161189	Fli1	FALSE	Fli1_direct_+/+	Fli1_direct_+/+_(1575g)	Fli1_direct_+/+_(5091r)	1.09237	1	0.494747	7683
chr10:43170963-43171463	Sobp	0.0194183	0.455796	0.00885081	0.00885081	Nkx2-5	FALSE	Nkx2-5_direct_+/+	Nkx2-5_direct_+/+_(676g)	Nkx2-5_direct_+/+_(900r)	4.50517	1	0.487624	7684
chr3:115693172-115693672	S1pr1	0.0283817	0.451888	0.0128253	0.0128253	Ets1	FALSE	Ets1_direct_+/+	Ets1_direct_+/+_(1537g)	Ets1_direct_+/+_(5288r)	3.92248	1	0.663965	7685
chr16:45742582-45743082	Phldb2	0.0439596	0.323377	0.0142155	0.0142155	Efemp2	FALSE	Efemp2_direct_-/+	Efemp2_direct_-/+_(502g)	Efemp2_direct_-/+_(640r)	1.10102	-1	-0.336366	7686
chr1:10039686-10040186	Tcf24	0.0808022	0.217615	0.0175837	0.0175837	Cxxc1	FALSE	Cxxc1_direct_+/+	Cxxc1_direct_+/+_(91g)	Cxxc1_direct_+/+_(92r)	0.129905	1	0.0739464	7687
chr13:38148301-38148801	Dsp	0.0567688	0.525678	0.0298421	0.0298421	Wt1	FALSE	Wt1_direct_-/+	Wt1_direct_-/+_(1384g)	Wt1_direct_-/+_(2658r)	1.62669	-1	-0.691368	7688
chr11:49183055-49183555	Btnl9	0.108907	0.43322	0.0471809	0.0471809	Fli1	FALSE	Fli1_direct_+/+	Fli1_direct_+/+_(1575g)	Fli1_direct_+/+_(5091r)	1.81096	1	0.9341	7689
chr3:152265581-152266081	Nexn	0.0482002	0.509322	0.0245494	0.0245494	Wt1	FALSE	Wt1_direct_-/+	Wt1_direct_-/+_(1384g)	Wt1_direct_-/+_(2658r)	4.47031	-1	-0.8317	7690
chr8:105264369-105264869	B3gnt9	0.0739517	-0.533064	-0.039421	0.039421	Wt1	FALSE	Wt1_direct_+/-	Wt1_direct_+/-_(1107g)	Wt1_direct_+/-_(2116r)	2.78461	1	0.865701	7691
chr9:56938316-56938816	Imp3	0.0672964	0.0624666	0.00420378	0.00420378	Fli1	FALSE	Fli1_direct_+/+	Fli1_direct_+/+_(1575g)	Fli1_direct_+/+_(5091r)	1.50087	1	0.675301	7692
chr8:8801336-8801836	Efnb2	0.0782581	-0.0940445	-0.00735974	0.00735974	Ets1	FALSE	Ets1_direct_+/-	Ets1_direct_+/-_(216g)	Ets1_direct_+/-_(326r)	2.60109	1	0.899545	7693
chr3:45378070-45378570	Pcdh10	0.156626	-0.195314	-0.0305912	0.0305912	Klf3	FALSE	Klf3_direct_+/-	Klf3_direct_+/-_(555g)	Klf3_direct_+/-_(1030r)	0.516773	1	0.210451	7694
chr12:21264141-21264641	Adam17	0.0625868	0.0819232	0.00512731	0.00512731	Irf8	FALSE	Irf8_direct_+/+	Irf8_direct_+/+_(332g)	Irf8_direct_+/+_(366r)	1.48419	1	0.534267	7695
chr5:34183458-34183958	Mxd4	0.0597257	-0.448685	-0.0267981	0.0267981	Tbx20	FALSE	Tbx20_direct_-/-	Tbx20_direct_-/-_(128g)	Tbx20_direct_-/-_(146r)	1.64865	-1	-0.508121	7696
chr15:90679169-90679669	Cpne8	0.0786491	-0.353198	-0.0277787	0.0277787	Wt1	FALSE	Wt1_direct_+/-	Wt1_direct_+/-_(1107g)	Wt1_direct_+/-_(2116r)	2.56009	1	0.734304	7697
chr8:105295896-105296396	Cbfb	0.0731805	0.0994114	0.00727498	0.00727498	Elk3	FALSE	Elk3_direct_+/+	Elk3_direct_+/+_(1433g)	Elk3_direct_+/+_(3907r)	2.01611	1	0.563755	7698
chr8:47533375-47533875	Rwdd4a	0.0869115	0.39112	0.0339928	0.0339928	Efemp2	FALSE	Efemp2_direct_-/+	Efemp2_direct_-/+_(502g)	Efemp2_direct_-/+_(640r)	1.23292	-1	-0.385734	7699
chr3:129831215-129831715	Gar1	0.0149317	0.193022	0.00288215	0.00288215	Fli1	FALSE	Fli1_direct_+/+	Fli1_direct_+/+_(1575g)	Fli1_direct_+/+_(5091r)	1.71197	1	0.81422	7700
chr3:108089070-108089570	Gstm2	0.073913	0.325176	0.0240347	0.0240347	Fosb	FALSE	Fosb_direct_+/+	Fosb_direct_+/+_(493g)	Fosb_direct_+/+_(688r)	2.66892	1	0.714768	7701
chr18:46494030-46494530	Eif1a	0.0669338	-0.486033	-0.032532	0.032532	Tbx20	FALSE	Tbx20_direct_-/-	Tbx20_direct_-/-_(128g)	Tbx20_direct_-/-_(146r)	3.07045	-1	-0.529219	7702
chr1:181143992-181144492	Cnih4	0.0868483	0.339484	0.0294836	0.0294836	Wt1	FALSE	Wt1_direct_-/+	Wt1_direct_-/+_(1384g)	Wt1_direct_-/+_(2658r)	2.42326	-1	-0.555071	7703
chr11:7235102-7235602	Igfbp3	0.0675247	0.126481	0.00854057	0.00854057	Ets1	FALSE	Ets1_direct_+/+	Ets1_direct_+/+_(1537g)	Ets1_direct_+/+_(5288r)	1.92487	1	0.872465	7704
chr16:20693000-20693500	Polr2h	0.0303918	0.14073	0.00427704	0.00427704	Crem	FALSE	Crem_direct_+/+	Crem_direct_+/+_(181g)	Crem_direct_+/+_(184r)	0.715442	1	0.524211	7705
chr7:126754751-126755251	Taok2	0.113008	0.178181	0.0201359	0.0201359	Fli1	FALSE	Fli1_direct_+/+	Fli1_direct_+/+_(1575g)	Fli1_direct_+/+_(5091r)	1.55608	1	0.765924	7706
chr14:121660191-121660691	Dock9	0.0172729	0.146852	0.00253656	0.00253656	Elk3	FALSE	Elk3_direct_+/+	Elk3_direct_+/+_(1433g)	Elk3_direct_+/+_(3907r)	3.77399	1	0.937641	7707
chr6:30639984-30640484	Cpa1	0.0733776	0.404451	0.0296776	0.0296776	Ets1	FALSE	Ets1_direct_+/+	Ets1_direct_+/+_(1537g)	Ets1_direct_+/+_(5288r)	0.928881	1	0.853181	7708
chr4:86857336-86857836	Acer2	0.0680776	0.0840955	0.00572502	0.00572502	Ets2	FALSE	Ets2_direct_+/+	Ets2_direct_+/+_(1084g)	Ets2_direct_+/+_(3569r)	0.581694	1	0.628717	7709
chr13:3893241-3893741	Net1	0.0594109	-0.32208	-0.019135	0.019135	Efemp2	FALSE	Efemp2_direct_+/-	Efemp2_direct_+/-_(481g)	Efemp2_direct_+/-_(584r)	1.64697	1	0.616453	7710
chr12:32943253-32943753	Sypl	0.046384	0.235785	0.0109367	0.0109367	Elk3	FALSE	Elk3_direct_+/+	Elk3_direct_+/+_(1433g)	Elk3_direct_+/+_(3907r)	2.84203	1	0.661492	7711
chr13:5837283-5837783	Klf6	0.0355241	0.482567	0.0171428	0.0171428	Fosl2	FALSE	Fosl2_direct_+/+	Fosl2_direct_+/+_(140g)	Fosl2_direct_+/+_(197r)	0.724923	1	0.772909	7712
chr3:88950184-88950684	Fdps	0.0648435	0.379768	0.0246255	0.0246255	Wt1	FALSE	Wt1_direct_-/+	Wt1_direct_-/+_(1384g)	Wt1_direct_-/+_(2658r)	1.28358	-1	-0.420748	7713
chr9:120868259-120868759	Ctnnb1	0.0569344	0.419715	0.0238962	0.0238962	Elk3	FALSE	Elk3_direct_+/+	Elk3_direct_+/+_(1433g)	Elk3_direct_+/+_(3907r)	1.86671	1	0.86644	7714
chr3:95882118-95882618	Rprd2	0.0263298	0.242945	0.0063967	0.0063967	Hif1a	FALSE	Hif1a_direct_+/+	Hif1a_direct_+/+_(347g)	Hif1a_direct_+/+_(343r)	1.00037	1	0.350828	7715
chr11:94321672-94322172	Ankrd40	0.0659394	0.343559	0.0226541	0.0226541	Wt1	FALSE	Wt1_direct_-/+	Wt1_direct_-/+_(1384g)	Wt1_direct_-/+_(2658r)	2.49918	-1	-0.643393	7716
chr7:16970420-16970920	Dact3	0.0410499	0.45253	0.0185763	0.0185763	Tbx20	FALSE	Tbx20_direct_+/+	Tbx20_direct_+/+_(527g)	Tbx20_direct_+/+_(612r)	4.71796	1	0.643383	7717
chr17:24548535-24549035	Slc9a3r2	0.0638284	0.536842	0.0342658	0.0342658	Ets1	FALSE	Ets1_direct_+/+	Ets1_direct_+/+_(1537g)	Ets1_direct_+/+_(5288r)	2.40883	1	0.863867	7718
chr13:20134316-20134816	Elmo1	0.0147829	0.11858	0.00175296	0.00175296	Ets1	FALSE	Ets1_direct_+/+	Ets1_direct_+/+_(1537g)	Ets1_direct_+/+_(5288r)	2.85648	1	0.94754	7719
chr11:80089318-80089818	Atad5	0.0492133	0.13322	0.00655619	0.00655619	E2f1	FALSE	E2f1_direct_+/+	E2f1_direct_+/+_(233g)	E2f1_direct_+/+_(387r)	0.260908	1	0.336145	7720
chr10:77251659-77252159	Pofut2	0.0143591	0.281179	0.00403748	0.00403748	Jund	FALSE	Jund_direct_+/+	Jund_direct_+/+_(425g)	Jund_direct_+/+_(538r)	4.17277	1	0.511501	7721
chr12:112491880-112492380	Adssl1	0.0273474	0.503783	0.0137772	0.0137772	Tbx20	FALSE	Tbx20_direct_+/+	Tbx20_direct_+/+_(527g)	Tbx20_direct_+/+_(612r)	5.28924	1	0.667358	7722
chr7:120830369-120830869	Cdr2	0.0636427	0.400948	0.0255174	0.0255174	Fli1	FALSE	Fli1_direct_+/+	Fli1_direct_+/+_(1575g)	Fli1_direct_+/+_(5091r)	1.62332	1	0.822885	7723
chr16:10825690-10826190	Litaf	0.0874131	0.108828	0.00951297	0.00951297	Ets2	FALSE	Ets2_direct_+/+	Ets2_direct_+/+_(1084g)	Ets2_direct_+/+_(3569r)	1.65476	1	0.857974	7724
chr6:142867268-142867768	St8sia1	0.0486869	0.288428	0.0140427	0.0140427	Elk3	FALSE	Elk3_direct_+/+	Elk3_direct_+/+_(1433g)	Elk3_direct_+/+_(3907r)	3.97698	1	0.721209	7725
chr9:110132173-110132673	Map4	0.0358278	0.370299	0.013267	0.013267	Hif1a	FALSE	Hif1a_direct_+/+	Hif1a_direct_+/+_(347g)	Hif1a_direct_+/+_(343r)	0.781377	1	0.492601	7726
chr11:70280385-70280885	Slc16a13	0.110592	0.199012	0.0220091	0.0220091	Fli1	FALSE	Fli1_direct_+/+	Fli1_direct_+/+_(1575g)	Fli1_direct_+/+_(5091r)	1.60681	1	0.772454	7727
chr3:89419377-89419877	Adam15	0.0528694	0.424459	0.0224409	0.0224409	Fli1	FALSE	Fli1_direct_+/+	Fli1_direct_+/+_(1575g)	Fli1_direct_+/+_(5091r)	1.93832	1	0.904434	7728
chr7:19023992-19024492	Six5	0.00918894	-0.117009	-0.00107519	0.00107519	Taf1	FALSE	Taf1_direct_-/-	Taf1_direct_-/-_(10g)	Taf1_direct_-/-_(9r)	0.203983	-1	-0.129377	7729
chr1:91058190-91058690	Ramp1	0.0335641	0.444357	0.0149144	0.0149144	Nkx2-5	FALSE	Nkx2-5_direct_+/+	Nkx2-5_direct_+/+_(676g)	Nkx2-5_direct_+/+_(900r)	5.20296	1	0.541661	7730
chr11:35892832-35893332	Rars	0.0232542	0.181623	0.00422349	0.00422349	Mef2c	FALSE	Mef2c_direct_+/+	Mef2c_direct_+/+_(956g)	Mef2c_direct_+/+_(1205r)	1.00025	1	0.669732	7731
chr2:119327121-119327621	Dll4	0.0555299	0.349206	0.0193914	0.0193914	Ets1	FALSE	Ets1_direct_+/+	Ets1_direct_+/+_(1537g)	Ets1_direct_+/+_(5288r)	2.74592	1	0.923962	7732
chr3:34076400-34076900	Fxr1	0.069247	0.486977	0.0337217	0.0337217	Nr2f2	FALSE	Nr2f2_direct_-/+	Nr2f2_direct_-/+_(240g)	Nr2f2_direct_-/+_(288r)	0.549348	-1	-0.417264	7733
chr2:112637192-112637692	Ryr3	0.0928035	0.346842	0.0321881	0.0321881	Hes1	FALSE	Hes1_direct_-/+	Hes1_direct_-/+_(273g)	Hes1_direct_-/+_(298r)	1.33494	-1	-0.335359	7734
chr9:62374466-62374966	Coro2b	0.0415324	0.361094	0.0149971	0.0149971	Fli1	FALSE	Fli1_direct_+/+	Fli1_direct_+/+_(1575g)	Fli1_direct_+/+_(5091r)	1.83193	1	0.878934	7735
chr7:24384835-24385335	Smg9	0.0348588	0.158298	0.00551806	0.00551806	Rad21	FALSE	Rad21_direct_+/+	Rad21_direct_+/+_(475g)	Rad21_direct_+/+_(502r)	1.36785	1	0.213155	7736
chr17:44300718-44301218	Clic5	0.0307272	0.523016	0.0160708	0.0160708	Tbx20	FALSE	Tbx20_direct_+/+	Tbx20_direct_+/+_(527g)	Tbx20_direct_+/+_(612r)	4.28973	1	0.622363	7737
chr3:100162336-100162836	Wdr3	0.153492	0.226188	0.034718	0.034718	Chd1	FALSE	Chd1_direct_+/+	Chd1_direct_+/+_(608g)	Chd1_direct_+/+_(1296r)	0.298376	1	0.210404	7738
chr13:58058571-58059071	Hnrnpa0	0.0528885	0.199174	0.010534	0.010534	Ets1	FALSE	Ets1_direct_+/+	Ets1_direct_+/+_(1537g)	Ets1_direct_+/+_(5288r)	1.6706	1	0.830164	7739
chr18:32813882-32814382	Tslp	0.12568	0.340963	0.0428524	0.0428524	Fosb	FALSE	Fosb_direct_+/+	Fosb_direct_+/+_(493g)	Fosb_direct_+/+_(688r)	1.24925	1	0.435473	7740
chr1:178336331-178336831	Hnrnpu	0.0871648	0.308774	0.0269142	0.0269142	Fli1	FALSE	Fli1_direct_+/+	Fli1_direct_+/+_(1575g)	Fli1_direct_+/+_(5091r)	1.373	1	0.745171	7741
chr1:34434767-34435267	Imp4	0.0746269	0.274854	0.0205115	0.0205115	Crem	FALSE	Crem_direct_+/+	Crem_direct_+/+_(181g)	Crem_direct_+/+_(184r)	1.76123	1	0.517155	7742
chr14:19976947-19977447	Gng2	0.0569867	0.0859784	0.00489962	0.00489962	Ets1	FALSE	Ets1_direct_+/+	Ets1_direct_+/+_(1537g)	Ets1_direct_+/+_(5288r)	1.6193	1	0.738622	7743
chr13:58372664-58373164	Hnrnpk	0.0728336	0.32484	0.0236593	0.0236593	Erg	FALSE	Erg_direct_+/+	Erg_direct_+/+_(857g)	Erg_direct_+/+_(3290r)	2.04821	1	0.698021	7744
chrX:142228407-142228907	Kcne1l	0.0863579	-0.528026	-0.0455993	0.0455993	Efemp2	FALSE	Efemp2_direct_+/-	Efemp2_direct_+/-_(481g)	Efemp2_direct_+/-_(584r)	1.38104	1	0.831914	7745
chr6:144074825-144075325	Sox5	0.059608	0.541917	0.0323026	0.0323026	Fosb	FALSE	Fosb_direct_+/+	Fosb_direct_+/+_(493g)	Fosb_direct_+/+_(688r)	1.44336	1	0.763095	7746
chr12:59040049-59040549	Pnn	0.102948	0.406064	0.0418033	0.0418033	Ets1	FALSE	Ets1_direct_+/+	Ets1_direct_+/+_(1537g)	Ets1_direct_+/+_(5288r)	1.19085	1	0.573775	7747
chr16:20695804-20696304	Eef1akmt4	0.0865286	0.276178	0.0238973	0.0238973	Ets1	FALSE	Ets1_direct_+/+	Ets1_direct_+/+_(1537g)	Ets1_direct_+/+_(5288r)	1.55831	1	0.597914	7748
chr5:115542693-115543193	Pxn	0.0436526	0.454493	0.0198398	0.0198398	Erg	FALSE	Erg_direct_+/+	Erg_direct_+/+_(857g)	Erg_direct_+/+_(3290r)	2.06832	1	0.733599	7749
chr10:58341660-58342160	Lims1	0.0751848	-0.179706	-0.0135112	0.0135112	Ets1	FALSE	Ets1_direct_+/-	Ets1_direct_+/-_(216g)	Ets1_direct_+/-_(326r)	1.54897	1	0.735726	7750
chrX:106011522-106012022	Atrx	0.0435428	0.366484	0.0159577	0.0159577	Tbpl1	FALSE	Tbpl1_direct_+/+	Tbpl1_direct_+/+_(427g)	Tbpl1_direct_+/+_(754r)	0.563226	1	0.552916	7751
chr15:31237266-31237766	Dap	0.0618688	-0.354864	-0.021955	0.021955	Nkx2-5	FALSE	Nkx2-5_direct_-/-	Nkx2-5_direct_-/-_(197g)	Nkx2-5_direct_-/-_(238r)	1.11916	-1	-0.498782	7752
chr5:5693830-5694330	Gm8773	0.0106558	-0.409715	-0.00436582	0.00436582	Wt1	FALSE	Wt1_direct_+/-	Wt1_direct_+/-_(1107g)	Wt1_direct_+/-_(2116r)	2.56552	1	0.681729	7753
chr2:148489865-148490365	Thbd	0.0600853	0.391001	0.0234934	0.0234934	Foxo1	FALSE	Foxo1_direct_+/+	Foxo1_direct_+/+_(421g)	Foxo1_direct_+/+_(482r)	1.61909	1	0.714176	7754
chr7:45641155-45641655	Rasip1	0.0875137	0.274819	0.0240504	0.0240504	Irf8	FALSE	Irf8_direct_+/+	Irf8_direct_+/+_(332g)	Irf8_direct_+/+_(366r)	2.18008	1	0.923911	7755
chr6:4456587-4457087	Casd1	0.0858481	-0.136396	-0.0117093	0.0117093	Fli1	FALSE	Fli1_direct_+/-	Fli1_direct_+/-_(180g)	Fli1_direct_+/-_(245r)	1.08225	1	0.502345	7756
chr11:102924943-102925443	Dcakd	0.059885	0.309419	0.0185295	0.0185295	Efemp2	FALSE	Efemp2_direct_-/+	Efemp2_direct_-/+_(502g)	Efemp2_direct_-/+_(640r)	1.57958	-1	-0.338783	7757
chr5:113111241-113111741	Grk3	0.0240384	0.482834	0.0116065	0.0116065	Tbx20	FALSE	Tbx20_direct_+/+	Tbx20_direct_+/+_(527g)	Tbx20_direct_+/+_(612r)	3.80625	1	0.436457	7758
chr15:75596451-75596951	Ly6h	0.103852	0.167862	0.0174328	0.0174328	Sox7	FALSE	Sox7_direct_+/+	Sox7_direct_+/+_(613g)	Sox7_direct_+/+_(806r)	1.06477	1	0.78919	7759
chr13:34095954-34096454	Tubb2a	0.101665	0.212042	0.0215573	0.0215573	Ets2	FALSE	Ets2_direct_+/+	Ets2_direct_+/+_(1084g)	Ets2_direct_+/+_(3569r)	1.93002	1	0.690144	7760
chr4:3713020-3713520	Lyn	0.0478573	0.228132	0.0109178	0.0109178	Ets1	FALSE	Ets1_direct_+/+	Ets1_direct_+/+_(1537g)	Ets1_direct_+/+_(5288r)	2.67076	1	0.936145	7761
chr17:25068486-25068986	Tmem204	0.0762176	0.34407	0.0262242	0.0262242	Ets1	FALSE	Ets1_direct_+/+	Ets1_direct_+/+_(1537g)	Ets1_direct_+/+_(5288r)	2.84991	1	0.939477	7762
chr10:127211367-127211867	Arhgef25	0.0718202	-0.445031	-0.0319622	0.0319622	Wt1	FALSE	Wt1_direct_+/-	Wt1_direct_+/-_(1107g)	Wt1_direct_+/-_(2116r)	1.80509	1	0.764211	7763
chr6:29609565-29610065	Tspan33	0.037123	0.0579397	0.0021509	0.0021509	E2f1	FALSE	E2f1_direct_+/+	E2f1_direct_+/+_(233g)	E2f1_direct_+/+_(387r)	0.277863	1	0.0642875	7764
chr18:24809461-24809961	Fhod3	0.0403498	0.457701	0.0184681	0.0184681	Nkx2-5	FALSE	Nkx2-5_direct_+/+	Nkx2-5_direct_+/+_(676g)	Nkx2-5_direct_+/+_(900r)	4.81236	1	0.65494	7765
chr3:148918278-148918778	Adgrl2	0.0533019	0.187938	0.0100175	0.0100175	Ets1	FALSE	Ets1_direct_+/+	Ets1_direct_+/+_(1537g)	Ets1_direct_+/+_(5288r)	2.48427	1	0.878729	7766
chr8:72268332-72268832	Tpm4	0.0867946	-0.203955	-0.0177022	0.0177022	Ets1	FALSE	Ets1_direct_+/-	Ets1_direct_+/-_(216g)	Ets1_direct_+/-_(326r)	2.5929	1	0.944267	7767
chr13:94139997-94140497	Lhfpl2	0.105315	0.458685	0.0483064	0.0483064	Junb	FALSE	Junb_direct_+/+	Junb_direct_+/+_(436g)	Junb_direct_+/+_(571r)	1.58141	1	0.57622	7768
chr6:83101240-83101740	Mogs	0.0569507	-0.442646	-0.025209	0.025209	Tbx20	FALSE	Tbx20_direct_-/-	Tbx20_direct_-/-_(128g)	Tbx20_direct_-/-_(146r)	3.82795	-1	-0.511609	7769
chr16:19979909-19980409	Klhl6	0.102978	0.318594	0.0328081	0.0328081	Sox7	FALSE	Sox7_direct_+/+	Sox7_direct_+/+_(613g)	Sox7_direct_+/+_(806r)	1.11815	1	0.802184	7770
chr19:24571753-24572253	Pip5k1b	0.0387536	0.435171	0.0168644	0.0168644	Nr2f2	FALSE	Nr2f2_direct_-/+	Nr2f2_direct_-/+_(240g)	Nr2f2_direct_-/+_(288r)	0.669885	-1	-0.444612	7771
chr2:122148358-122148858	B2m	0.0900561	0.518567	0.0467001	0.0467001	Ets1	FALSE	Ets1_direct_+/+	Ets1_direct_+/+_(1537g)	Ets1_direct_+/+_(5288r)	2.50822	1	0.883846	7772
chr7:28442723-28443223	Gmfg	0.0594743	0.298625	0.0177605	0.0177605	Ets1	FALSE	Ets1_direct_+/+	Ets1_direct_+/+_(1537g)	Ets1_direct_+/+_(5288r)	1.73182	1	0.931157	7773
chr2:52987852-52988352	Prpf40a	0.106874	0.303341	0.0324192	0.0324192	Ets2	FALSE	Ets2_direct_+/+	Ets2_direct_+/+_(1084g)	Ets2_direct_+/+_(3569r)	0.788913	1	0.696343	7774
chr11:101551673-101552173	Brca1	0.0282461	0.158965	0.00449014	0.00449014	E2f1	FALSE	E2f1_direct_+/+	E2f1_direct_+/+_(233g)	E2f1_direct_+/+_(387r)	2.3517	1	0.426283	7775
chr3:40893870-40894370	Hspa4l	0.090765	-0.461409	-0.0418798	0.0418798	Fli1	FALSE	Fli1_direct_-/-	Fli1_direct_-/-_(280g)	Fli1_direct_-/-_(409r)	0.282578	-1	-0.29105	7776
chr19:37426798-37427298	Hhex	0.0593289	0.374067	0.022193	0.022193	Ets1	FALSE	Ets1_direct_+/+	Ets1_direct_+/+_(1537g)	Ets1_direct_+/+_(5288r)	1.37783	1	0.925896	7777
chr5:142949403-142949903	Fscn1	0.0292568	0.52016	0.0152182	0.0152182	Foxo1	FALSE	Foxo1_direct_+/+	Foxo1_direct_+/+_(421g)	Foxo1_direct_+/+_(482r)	0.808078	1	0.801234	7778
chr10:83648411-83648911	Washc4	0.0373103	-0.122464	-0.00456918	0.00456918	Mecp2	FALSE	Mecp2_direct_+/-	Mecp2_direct_+/-_(188g)	Mecp2_direct_+/-_(264r)	0.401727	1	0.161745	7779
chr19:53389903-53390403	Smndc1	0.0676313	0.070991	0.00480121	0.00480121	Fermt2	FALSE	Fermt2_direct_+/+	Fermt2_direct_+/+_(1085g)	Fermt2_direct_+/+_(1245r)	1.28278	1	0.302034	7780
chr19:5345355-5345855	Efemp2	0.0410273	0.483035	0.0198176	0.0198176	Maf	FALSE	Maf_direct_+/+	Maf_direct_+/+_(209g)	Maf_direct_+/+_(246r)	3.72019	1	0.867437	7781
chr11:43571173-43571673	Ccnjl	0.0498296	0.349533	0.0174171	0.0174171	Sox17	FALSE	Sox17_direct_+/+	Sox17_direct_+/+_(583g)	Sox17_direct_+/+_(653r)	4.24185	1	0.651292	7782
chr5:33485608-33486108	Uvssa	0.0859538	-0.44347	-0.0381179	0.0381179	Tbx20	FALSE	Tbx20_direct_-/-	Tbx20_direct_-/-_(128g)	Tbx20_direct_-/-_(146r)	1.27472	-1	-0.473882	7783
chr14:21748019-21748519	Comtd1	0.0452255	0.49185	0.0222442	0.0222442	Tbx20	FALSE	Tbx20_direct_+/+	Tbx20_direct_+/+_(527g)	Tbx20_direct_+/+_(612r)	4.16842	1	0.498538	7784
chr5:138160810-138161310	Mcm7	0.0604506	0.2632	0.0159106	0.0159106	E2f1	FALSE	E2f1_direct_+/+	E2f1_direct_+/+_(233g)	E2f1_direct_+/+_(387r)	2.09195	1	0.534087	7785
chr5:92678970-92679470	Stbd1	0.106576	0.522372	0.0556721	0.0556721	Hes1	FALSE	Hes1_direct_-/+	Hes1_direct_-/+_(273g)	Hes1_direct_-/+_(298r)	1.10232	-1	-0.652916	7786
chrX:139812694-139813194	Rnf128	0.113543	-0.174065	-0.0197638	0.0197638	Elk3	FALSE	Elk3_direct_-/-	Elk3_direct_-/-_(114g)	Elk3_direct_-/-_(168r)	1.20958	-1	-0.39927	7787
chr7:110189941-110190441	Swap70	0.0912766	0.207176	0.0189103	0.0189103	Ets1	FALSE	Ets1_direct_+/+	Ets1_direct_+/+_(1537g)	Ets1_direct_+/+_(5288r)	1.99542	1	0.852781	7788
chr6:72548927-72549427	Capg	0.0482311	0.172154	0.00830315	0.00830315	Fli1	FALSE	Fli1_direct_+/+	Fli1_direct_+/+_(1575g)	Fli1_direct_+/+_(5091r)	1.78387	1	0.810801	7789
chr9:86668705-86669205	Pgm3	0.0272743	-0.172474	-0.00470409	0.00470409	Sox17	FALSE	Sox17_direct_+/-	Sox17_direct_+/-_(122g)	Sox17_direct_+/-_(124r)	2.40076	1	0.48378	7790
chr9:20492466-20492966	Ubl5	0.0829561	0.320284	0.0265695	0.0265695	Phf5a	FALSE	Phf5a_direct_+/+	Phf5a_direct_+/+_(515g)	Phf5a_direct_+/+_(579r)	0.840455	1	0.45128	7791
chr14:60993200-60993700	Mipep	0.0536678	0.403455	0.0216525	0.0216525	Tbx20	FALSE	Tbx20_direct_+/+	Tbx20_direct_+/+_(527g)	Tbx20_direct_+/+_(612r)	3.66574	1	0.489708	7792
chr8:25101543-25102043	Plekha2	0.0805612	0.465204	0.0374774	0.0374774	Wt1	FALSE	Wt1_direct_-/+	Wt1_direct_-/+_(1384g)	Wt1_direct_-/+_(2658r)	2.84947	-1	-0.590853	7793
chr6:115270071-115270571	Pparg	0.0876127	0.276667	0.0242395	0.0242395	Erg	FALSE	Erg_direct_+/+	Erg_direct_+/+_(857g)	Erg_direct_+/+_(3290r)	0.925672	1	0.805691	7794
chr18:38269016-38269516	Pcdh12	0.0468293	0.413912	0.0193832	0.0193832	Fli1	FALSE	Fli1_direct_+/+	Fli1_direct_+/+_(1575g)	Fli1_direct_+/+_(5091r)	2.0167	1	0.922466	7795
chr12:59040049-59040549	Pnn	0.102948	0.406064	0.0418033	0.0418033	Fli1	FALSE	Fli1_direct_+/+	Fli1_direct_+/+_(1575g)	Fli1_direct_+/+_(5091r)	1.14293	1	0.598855	7796
chr9:108460380-108460880	Rhoa	0.00572805	0.0680862	0.000390001	0.000390001	Elk3	FALSE	Elk3_direct_+/+	Elk3_direct_+/+_(1433g)	Elk3_direct_+/+_(3907r)	2.65695	1	0.820473	7797
chr7:126649216-126649716	Eif3c	0.0826496	0.424672	0.0350989	0.0350989	Erg	FALSE	Erg_direct_+/+	Erg_direct_+/+_(857g)	Erg_direct_+/+_(3290r)	2.63389	1	0.708165	7798
chr8:22398177-22398677	Smim19	0.053566	0.281117	0.0150583	0.0150583	Hif1a	FALSE	Hif1a_direct_+/+	Hif1a_direct_+/+_(347g)	Hif1a_direct_+/+_(343r)	1.731	1	0.395355	7799
chr15:97102668-97103168	Slc38a4	0.0347446	0.464702	0.0161459	0.0161459	Nkx2-5	FALSE	Nkx2-5_direct_+/+	Nkx2-5_direct_+/+_(676g)	Nkx2-5_direct_+/+_(900r)	4.64794	1	0.638443	7800
chr7:144997013-144997513	Ccnd1	0.0724302	0.272572	0.0197425	0.0197425	Ets1	FALSE	Ets1_direct_+/+	Ets1_direct_+/+_(1537g)	Ets1_direct_+/+_(5288r)	1.84545	1	0.905181	7801
chr2:132094301-132094801	Rassf2	0.025506	0.121751	0.00310537	0.00310537	Irf8	FALSE	Irf8_direct_+/+	Irf8_direct_+/+_(332g)	Irf8_direct_+/+_(366r)	1.67707	1	0.764646	7802
chr3:146427217-146427717	Lpar3	0.0196779	0.514332	0.010121	0.010121	Nkx2-5	FALSE	Nkx2-5_direct_+/+	Nkx2-5_direct_+/+_(676g)	Nkx2-5_direct_+/+_(900r)	5.45687	1	0.740529	7803
chr8:3515098-3515598	Pet100	0.0535667	0.214327	0.0114808	0.0114808	Mef2a	FALSE	Mef2a_direct_+/+	Mef2a_direct_+/+_(1065g)	Mef2a_direct_+/+_(1369r)	2.29829	1	0.40276	7804
chrX:101620254-101620754	Taf1	0.0882632	0.109517	0.00966636	0.00966636	Foxo1	FALSE	Foxo1_direct_+/+	Foxo1_direct_+/+_(421g)	Foxo1_direct_+/+_(482r)	1.25605	1	0.575503	7805
chr8:27174362-27174862	Eif4ebp1	0.0704981	0.464749	0.0327639	0.0327639	Wt1	FALSE	Wt1_direct_-/+	Wt1_direct_-/+_(1384g)	Wt1_direct_-/+_(2658r)	2.82428	-1	-0.799039	7806
chr1:132153606-132154106	Elk4	0.00780441	0.178239	0.00139105	0.00139105	Elk3	FALSE	Elk3_direct_+/+	Elk3_direct_+/+_(1433g)	Elk3_direct_+/+_(3907r)	6.10624	1	0.597448	7807
chr6:71710262-71710762	Chmp3	0.079309	0.144494	0.0114596	0.0114596	Elk3	FALSE	Elk3_direct_+/+	Elk3_direct_+/+_(1433g)	Elk3_direct_+/+_(3907r)	2.25891	1	0.457697	7808
chrX:164066109-164066609	Siah1b	0.096082	0.22937	0.0220383	0.0220383	Ctcf	FALSE	Ctcf_direct_+/+	Ctcf_direct_+/+_(403g)	Ctcf_direct_+/+_(421r)	1.18204	1	0.266608	7809
chr11:20192778-20193278	Rab1a	0.114059	0.149292	0.0170281	0.0170281	Fli1	FALSE	Fli1_direct_+/+	Fli1_direct_+/+_(1575g)	Fli1_direct_+/+_(5091r)	1.43598	1	0.67622	7810
chr13:81783303-81783803	Cetn3	0.0739626	0.262367	0.0194053	0.0194053	Wt1	FALSE	Wt1_direct_-/+	Wt1_direct_-/+_(1384g)	Wt1_direct_-/+_(2658r)	1.65755	-1	-0.429063	7811
chr1:156616983-156617483	Abl2	0.0501884	0.114622	0.00575268	0.00575268	Elk3	FALSE	Elk3_direct_+/+	Elk3_direct_+/+_(1433g)	Elk3_direct_+/+_(3907r)	2.24871	1	0.68488	7812
chr7:141534094-141534594	Cracr2b	0.0925383	0.425538	0.0393786	0.0393786	Ets1	FALSE	Ets1_direct_+/+	Ets1_direct_+/+_(1537g)	Ets1_direct_+/+_(5288r)	2.02624	1	0.890913	7813
chr7:36713842-36714342	Tshz3	0.130368	0.352325	0.0459318	0.0459318	Erg	FALSE	Erg_direct_+/+	Erg_direct_+/+_(857g)	Erg_direct_+/+_(3290r)	1.10178	1	0.635663	7814
chr15:79658606-79659106	Cby1	0.109667	0.312356	0.034255	0.034255	Wt1	FALSE	Wt1_direct_-/+	Wt1_direct_-/+_(1384g)	Wt1_direct_-/+_(2658r)	1.95613	-1	-0.424134	7815
chr5:24453881-24454381	Nos3	0.0123536	0.181457	0.00224164	0.00224164	Ets1	FALSE	Ets1_direct_+/+	Ets1_direct_+/+_(1537g)	Ets1_direct_+/+_(5288r)	2.76671	1	0.914773	7816
chr7:24133912-24134412	Zfp114	0.0629904	0.0746827	0.0047043	0.0047043	Smarcc2	FALSE	Smarcc2_direct_+/+	Smarcc2_direct_+/+_(230g)	Smarcc2_direct_+/+_(255r)	0.448373	1	0.0851279	7817
chr17:15656956-15657456	Chd1	0.110779	0.445208	0.0493197	0.0493197	Ets1	FALSE	Ets1_direct_+/+	Ets1_direct_+/+_(1537g)	Ets1_direct_+/+_(5288r)	1.88284	1	0.795087	7818
chr1:190106341-190106841	Prox1	0.0443865	0.501912	0.0222782	0.0222782	Nkx2-5	FALSE	Nkx2-5_direct_+/+	Nkx2-5_direct_+/+_(676g)	Nkx2-5_direct_+/+_(900r)	2.34477	1	0.79267	7819
chr15:62092699-62093199	Myc	0.0634754	0.0885408	0.00562016	0.00562016	Ets1	FALSE	Ets1_direct_+/+	Ets1_direct_+/+_(1537g)	Ets1_direct_+/+_(5288r)	1.30427	1	0.733383	7820
chr14:121657385-121657885	Dock9	0.0349323	0.217468	0.00759666	0.00759666	Fli1	FALSE	Fli1_direct_+/+	Fli1_direct_+/+_(1575g)	Fli1_direct_+/+_(5091r)	1.9511	1	0.899711	7821
chr1:135156278-135156778	Arl8a	0.0554321	-0.390619	-0.0216528	0.0216528	Nkx2-5	FALSE	Nkx2-5_direct_-/-	Nkx2-5_direct_-/-_(197g)	Nkx2-5_direct_-/-_(238r)	3.71547	-1	-0.530735	7822
chr4:75278050-75278550	Dmac1	0.0673087	0.160365	0.010794	0.010794	Phf5a	FALSE	Phf5a_direct_+/+	Phf5a_direct_+/+_(515g)	Phf5a_direct_+/+_(579r)	0.3155	1	0.408144	7823
chr12:65073584-65074084	Togaram1	0.0486454	-0.244063	-0.0118725	0.0118725	Klf2	FALSE	Klf2_direct_+/-	Klf2_direct_+/-_(519g)	Klf2_direct_+/-_(957r)	2.1255	1	0.393564	7824
chr6:6860724-6861224	Sdhaf3	0.0764942	0.31481	0.0240811	0.0240811	Efemp2	FALSE	Efemp2_direct_-/+	Efemp2_direct_-/+_(502g)	Efemp2_direct_-/+_(640r)	1.24086	-1	-0.383249	7825
chr1:55130904-55131404	Hspd1	0.0421182	0.3219	0.0135579	0.0135579	Wt1	FALSE	Wt1_direct_-/+	Wt1_direct_-/+_(1384g)	Wt1_direct_-/+_(2658r)	3.2049	-1	-0.798065	7826
chr3:95950943-95951443	Anp32e	0.102636	0.427895	0.0439174	0.0439174	Wt1	FALSE	Wt1_direct_-/+	Wt1_direct_-/+_(1384g)	Wt1_direct_-/+_(2658r)	2.19033	-1	-0.648688	7827
chr6:113658189-113658689	Brk1	0.0810987	0.223574	0.0181316	0.0181316	Ets1	FALSE	Ets1_direct_+/+	Ets1_direct_+/+_(1537g)	Ets1_direct_+/+_(5288r)	2.28711	1	0.643074	7828
chr13:98316760-98317260	Btf3	0.0869627	0.378988	0.0329578	0.0329578	Elk3	FALSE	Elk3_direct_+/+	Elk3_direct_+/+_(1433g)	Elk3_direct_+/+_(3907r)	0.809427	1	0.851783	7829
chrX:134058935-134059435	Srpx2	0.126451	-0.262527	-0.0331967	0.0331967	Tfdp1	FALSE	Tfdp1_direct_+/-	Tfdp1_direct_+/-_(211g)	Tfdp1_direct_+/-_(283r)	0.294593	1	0.169872	7830
chr1:119492315-119492815	Ralb	0.0316582	0.0559456	0.00177114	0.00177114	Ets1	FALSE	Ets1_direct_+/+	Ets1_direct_+/+_(1537g)	Ets1_direct_+/+_(5288r)	3.81971	1	0.857284	7831
chr7:140941518-140942018	Ifitm3	0.0596152	0.663942	0.039581	0.039581	Ets1	FALSE	Ets1_direct_+/+	Ets1_direct_+/+_(1537g)	Ets1_direct_+/+_(5288r)	3.4137	1	0.895292	7832
chr17:43358668-43359168	Adgrf5	0.0733982	0.313609	0.0230183	0.0230183	Elk3	FALSE	Elk3_direct_+/+	Elk3_direct_+/+_(1433g)	Elk3_direct_+/+_(3907r)	2.85981	1	0.967061	7833
chr10:116950020-116950520	Cct2	0.021149	0.269676	0.00570339	0.00570339	Wt1	FALSE	Wt1_direct_-/+	Wt1_direct_-/+_(1384g)	Wt1_direct_-/+_(2658r)	1.00217	-1	-0.357257	7834
chr4:115838953-115839453	Mob3c	0.0617217	-0.370424	-0.0228632	0.0228632	Wt1	FALSE	Wt1_direct_+/-	Wt1_direct_+/-_(1107g)	Wt1_direct_+/-_(2116r)	1.49933	1	0.472723	7835
chr11:6388967-6389467	Ppia	0.0428124	0.494186	0.0211573	0.0211573	Wt1	FALSE	Wt1_direct_-/+	Wt1_direct_-/+_(1384g)	Wt1_direct_-/+_(2658r)	2.64402	-1	-0.634837	7836
chr14:69830542-69831042	R3hcc1	0.0467581	0.290076	0.0135634	0.0135634	Mef2a	FALSE	Mef2a_direct_+/+	Mef2a_direct_+/+_(1065g)	Mef2a_direct_+/+_(1369r)	1.25278	1	0.362051	7837
chr7:24449072-24449572	Zfp428	0.0424439	-0.25214	-0.0107018	0.0107018	Egr1	FALSE	Egr1_direct_-/-	Egr1_direct_-/-_(284g)	Egr1_direct_-/-_(420r)	0.0908959	-1	-0.221015	7838
chr2:156111532-156112032	Romo1	0.0761284	0.388254	0.0295572	0.0295572	Wt1	FALSE	Wt1_direct_-/+	Wt1_direct_-/+_(1384g)	Wt1_direct_-/+_(2658r)	0.908873	-1	-0.711394	7839
chr5:29195565-29196065	Rnf32	0.141254	-0.067202	-0.00949255	0.00949255	Klf10	FALSE	Klf10_direct_+/-	Klf10_direct_+/-_(323g)	Klf10_direct_+/-_(706r)	0.23649	1	0.147767	7840
chr4:148494573-148495073	Srm	0.0858617	0.253351	0.0217531	0.0217531	Ets1	FALSE	Ets1_direct_+/+	Ets1_direct_+/+_(1537g)	Ets1_direct_+/+_(5288r)	1.85101	1	0.813816	7841
chr7:19604198-19604698	Gemin7	0.0153287	0.174029	0.00266763	0.00266763	Elk3	FALSE	Elk3_direct_+/+	Elk3_direct_+/+_(1433g)	Elk3_direct_+/+_(3907r)	3.23672	1	0.677836	7842
chr7:140955842-140956342	Ifitm3	0.0856011	0.648855	0.0555427	0.0555427	Elk3	FALSE	Elk3_direct_+/+	Elk3_direct_+/+_(1433g)	Elk3_direct_+/+_(3907r)	2.61127	1	0.893043	7843
chr13:107953979-107954479	Smim15	0.063738	0.0597549	0.00380866	0.00380866	Fli1	FALSE	Fli1_direct_+/+	Fli1_direct_+/+_(1575g)	Fli1_direct_+/+_(5091r)	1.26244	1	0.617415	7844
chr5:29569014-29569514	Ube3c	0.0747725	0.243191	0.018184	0.018184	Fermt2	FALSE	Fermt2_direct_+/+	Fermt2_direct_+/+_(1085g)	Fermt2_direct_+/+_(1245r)	2.00739	1	0.400791	7845
chr14:101859468-101859968	Lmo7	0.0162422	0.534196	0.0086765	0.0086765	Nr2f2	FALSE	Nr2f2_direct_-/+	Nr2f2_direct_-/+_(240g)	Nr2f2_direct_-/+_(288r)	2.53449	-1	-0.602766	7846
chr8:46212245-46212745	Slc25a4	0.103388	0.532728	0.0550779	0.0550779	Nr2f2	FALSE	Nr2f2_direct_-/+	Nr2f2_direct_-/+_(240g)	Nr2f2_direct_-/+_(288r)	1.56151	-1	-0.633586	7847
chr4:11253933-11254433	Ccne2	0.103884	0.269731	0.0280208	0.0280208	Fermt2	FALSE	Fermt2_direct_+/+	Fermt2_direct_+/+_(1085g)	Fermt2_direct_+/+_(1245r)	1.07024	1	0.325104	7848
chr19:5952129-5952629	Frmd8	0.0298081	0.281608	0.00839418	0.00839418	Erg	FALSE	Erg_direct_+/+	Erg_direct_+/+_(857g)	Erg_direct_+/+_(3290r)	1.03085	1	0.672505	7849
chr1:86586849-86587349	Ptma	0.0263421	0.136557	0.00359719	0.00359719	Ets1	FALSE	Ets1_direct_+/+	Ets1_direct_+/+_(1537g)	Ets1_direct_+/+_(5288r)	2.56107	1	0.911314	7850
chr16:3959188-3959688	Nlrc3	0.0724902	0.202989	0.0147147	0.0147147	Erg	FALSE	Erg_direct_+/+	Erg_direct_+/+_(857g)	Erg_direct_+/+_(3290r)	3.15847	1	0.639556	7851
chr5:115542693-115543193	Pxn	0.0436526	0.454493	0.0198398	0.0198398	Ets1	FALSE	Ets1_direct_+/+	Ets1_direct_+/+_(1537g)	Ets1_direct_+/+_(5288r)	2.0569	1	0.765548	7852
chr14:118925033-118925533	Dnajc3	0.0618321	-0.201998	-0.01249	0.01249	Klf3	FALSE	Klf3_direct_+/-	Klf3_direct_+/-_(555g)	Klf3_direct_+/-_(1030r)	2.90674	1	0.760662	7853
chr14:18331496-18331996	Nr1d2	0.0619876	0.351381	0.0217812	0.0217812	Wt1	FALSE	Wt1_direct_-/+	Wt1_direct_-/+_(1384g)	Wt1_direct_-/+_(2658r)	1.5064	-1	-0.4326	7854
chr6:17197743-17198243	Cav2	0.0588603	0.364735	0.0214684	0.0214684	Fli1	FALSE	Fli1_direct_+/+	Fli1_direct_+/+_(1575g)	Fli1_direct_+/+_(5091r)	1.9641	1	0.936181	7855
chr17:74338529-74339029	Dpy30	0.0865551	0.337959	0.0292521	0.0292521	Wt1	FALSE	Wt1_direct_-/+	Wt1_direct_-/+_(1384g)	Wt1_direct_-/+_(2658r)	2.47815	-1	-0.65015	7856
chr19:6400254-6400754	Pygm	0.00281091	0.133512	0.000375291	0.000375291	Tbx20	FALSE	Tbx20_direct_+/+	Tbx20_direct_+/+_(527g)	Tbx20_direct_+/+_(612r)	4.72074	1	0.674412	7857
chr10:127755929-127756429	Gpr182	0.0618333	0.3508	0.0216911	0.0216911	Ets1	FALSE	Ets1_direct_+/+	Ets1_direct_+/+_(1537g)	Ets1_direct_+/+_(5288r)	1.90615	1	0.863281	7858
chr11:3407884-3408384	Rnf185	0.0449247	0.165269	0.00742467	0.00742467	Ets1	FALSE	Ets1_direct_+/+	Ets1_direct_+/+_(1537g)	Ets1_direct_+/+_(5288r)	1.12939	1	0.370038	7859
chr12:4582379-4582879	Itsn2	0.117058	0.216532	0.0253468	0.0253468	Ets2	FALSE	Ets2_direct_+/+	Ets2_direct_+/+_(1084g)	Ets2_direct_+/+_(3569r)	0.976079	1	0.829959	7860
chr2:69129579-69130079	Nostrin	0.0940596	0.395633	0.0372131	0.0372131	Fli1	FALSE	Fli1_direct_+/+	Fli1_direct_+/+_(1575g)	Fli1_direct_+/+_(5091r)	1.79351	1	0.895732	7861
chrX:7877904-7878404	Praf2	0.0581897	-0.383246	-0.022301	0.022301	Hes1	FALSE	Hes1_direct_+/-	Hes1_direct_+/-_(312g)	Hes1_direct_+/-_(335r)	1.58064	1	0.58574	7862
chr7:102209261-102209761	Rhog	0.0967067	-0.0705899	-0.00682651	0.00682651	Sox7	FALSE	Sox7_direct_+/-	Sox7_direct_+/-_(173g)	Sox7_direct_+/-_(184r)	0.959106	1	0.556969	7863
chr2:32834434-32834934	Sh2d3c	0.0473496	0.3552	0.0168186	0.0168186	Fli1	FALSE	Fli1_direct_+/+	Fli1_direct_+/+_(1575g)	Fli1_direct_+/+_(5091r)	1.74958	1	0.8619	7864
chr13:98136301-98136801	Arhgef28	0.0417569	0.12645	0.00528018	0.00528018	Ets1	FALSE	Ets1_direct_+/+	Ets1_direct_+/+_(1537g)	Ets1_direct_+/+_(5288r)	2.27706	1	0.671733	7865
chr2:127463967-127464467	Fahd2a	0.0386293	0.401872	0.015524	0.015524	Nkx2-5	FALSE	Nkx2-5_direct_+/+	Nkx2-5_direct_+/+_(676g)	Nkx2-5_direct_+/+_(900r)	3.60492	1	0.463079	7866
chr8:11308329-11308829	Col4a1	0.0721337	0.0520399	0.00375383	0.00375383	Ets1	FALSE	Ets1_direct_+/+	Ets1_direct_+/+_(1537g)	Ets1_direct_+/+_(5288r)	3.47442	1	0.958237	7867
chr15:64373281-64373781	Asap1	0.0719836	0.228162	0.016424	0.016424	Ets1	FALSE	Ets1_direct_+/+	Ets1_direct_+/+_(1537g)	Ets1_direct_+/+_(5288r)	1.7884	1	0.703844	7868
chr4:129496619-129497119	Fam167b	0.0405895	0.398737	0.0161845	0.0161845	Fli1	FALSE	Fli1_direct_+/+	Fli1_direct_+/+_(1575g)	Fli1_direct_+/+_(5091r)	1.98935	1	0.947251	7869
chr4:87064546-87065046	Acer2	0.058432	-0.0907579	-0.00530316	0.00530316	Sox18	FALSE	Sox18_direct_+/-	Sox18_direct_+/-_(128g)	Sox18_direct_+/-_(128r)	3.06613	1	0.613401	7870
chr2:131037530-131038030	Gfra4	0.0146162	0.154464	0.00225768	0.00225768	Meis2	FALSE	Meis2_direct_+/+	Meis2_direct_+/+_(27g)	Meis2_direct_+/+_(33r)	1.3282	1	0.236585	7871
chr17:83350768-83351268	Eml4	0.00657059	-0.23847	-0.00156689	0.00156689	Wt1	FALSE	Wt1_direct_+/-	Wt1_direct_+/-_(1107g)	Wt1_direct_+/-_(2116r)	4.47648	1	0.625792	7872
chr6:4002810-4003310	Gng11	0.0774651	0.228011	0.0176629	0.0176629	Sox18	FALSE	Sox18_direct_+/+	Sox18_direct_+/+_(389g)	Sox18_direct_+/+_(484r)	1.00539	1	0.943709	7873
chr10:99228818-99229318	Dusp6	0.0179882	0.471633	0.00848385	0.00848385	Ets1	FALSE	Ets1_direct_+/+	Ets1_direct_+/+_(1537g)	Ets1_direct_+/+_(5288r)	2.96652	1	0.783283	7874
chr3:148907006-148907506	Adgrl2	0.0846559	0.346185	0.0293066	0.0293066	Elk3	FALSE	Elk3_direct_+/+	Elk3_direct_+/+_(1433g)	Elk3_direct_+/+_(3907r)	2.43323	1	0.882163	7875
chr5:21645687-21646187	Psmc2	0.0882254	0.402119	0.0354771	0.0354771	Zfp148	FALSE	Zfp148_direct_+/+	Zfp148_direct_+/+_(725g)	Zfp148_direct_+/+_(976r)	0.294289	1	0.345492	7876
chr7:126880884-126881384	Taok2	0.0734646	0.101761	0.0074758	0.0074758	Fli1	FALSE	Fli1_direct_+/+	Fli1_direct_+/+_(1575g)	Fli1_direct_+/+_(5091r)	1.55608	1	0.765924	7877
chr7:45215662-45216162	Fcgrt	0.0755541	-0.451479	-0.0341111	0.0341111	Wt1	FALSE	Wt1_direct_+/-	Wt1_direct_+/-_(1107g)	Wt1_direct_+/-_(2116r)	2.99556	1	0.864785	7878
chr14:67135834-67136334	Ppp2r2a	0.0897099	0.291061	0.0261111	0.0261111	Ets1	FALSE	Ets1_direct_+/+	Ets1_direct_+/+_(1537g)	Ets1_direct_+/+_(5288r)	0.945422	1	0.685467	7879
chr8:22506183-22506683	Slc20a2	0.0671854	0.421004	0.0282853	0.0282853	Nkx2-5	FALSE	Nkx2-5_direct_+/+	Nkx2-5_direct_+/+_(676g)	Nkx2-5_direct_+/+_(900r)	3.28037	1	0.528886	7880
chr1:153599471-153599971	Dhx9	0.0614295	0.354115	0.0217531	0.0217531	Erg	FALSE	Erg_direct_+/+	Erg_direct_+/+_(857g)	Erg_direct_+/+_(3290r)	1.42461	1	0.612933	7881
chr4:147868403-147868903	Clcn6	0.0604694	0.113531	0.00686514	0.00686514	Nfya	FALSE	Nfya_direct_+/+	Nfya_direct_+/+_(155g)	Nfya_direct_+/+_(183r)	0.0953541	1	0.147041	7882
chr16:38452448-38452948	Popdc2	0.0572989	0.520954	0.0298501	0.0298501	Wt1	FALSE	Wt1_direct_-/+	Wt1_direct_-/+_(1384g)	Wt1_direct_-/+_(2658r)	4.39841	-1	-0.793252	7883
chr2:11429559-11430059	Pfkfb3	0.0370166	0.389785	0.0144285	0.0144285	Junb	FALSE	Junb_direct_+/+	Junb_direct_+/+_(436g)	Junb_direct_+/+_(571r)	0.654452	1	0.564147	7884
chr13:34766542-34767042	Pxdc1	0.0864862	0.524268	0.045342	0.045342	Elk3	FALSE	Elk3_direct_+/+	Elk3_direct_+/+_(1433g)	Elk3_direct_+/+_(3907r)	2.56231	1	0.836273	7885
chr13:67483870-67484370	Zfp429	0.11319	0.0531286	0.00601362	0.00601362	Crem	FALSE	Crem_direct_+/+	Crem_direct_+/+_(181g)	Crem_direct_+/+_(184r)	0.448961	1	0.242937	7886
chr14:103929372-103929872	Ednrb	0.0618313	0.191906	0.0118658	0.0118658	Ets1	FALSE	Ets1_direct_+/+	Ets1_direct_+/+_(1537g)	Ets1_direct_+/+_(5288r)	1.98755	1	0.925576	7887
chr6:143050124-143050624	Etnk1	0.0599471	0.171229	0.0102647	0.0102647	Fli1	FALSE	Fli1_direct_+/+	Fli1_direct_+/+_(1575g)	Fli1_direct_+/+_(5091r)	1.33693	1	0.532646	7888
chr1:11033355-11033855	Prex2	0.0699768	0.248843	0.0174133	0.0174133	Ets1	FALSE	Ets1_direct_+/+	Ets1_direct_+/+_(1537g)	Ets1_direct_+/+_(5288r)	2.1457	1	0.946004	7889
chr13:98316760-98317260	Arhgef28	0.0283219	0.287172	0.00813324	0.00813324	Ets1	FALSE	Ets1_direct_+/+	Ets1_direct_+/+_(1537g)	Ets1_direct_+/+_(5288r)	2.27706	1	0.671733	7890
chr7:51861977-51862477	Fancf	0.0941416	0.0975447	0.00918301	0.00918301	Hif1a	FALSE	Hif1a_direct_+/+	Hif1a_direct_+/+_(347g)	Hif1a_direct_+/+_(343r)	0.840199	1	0.197552	7891
chr11:70280385-70280885	Slc16a13	0.110592	0.199012	0.0220091	0.0220091	Foxo1	FALSE	Foxo1_direct_+/+	Foxo1_direct_+/+_(421g)	Foxo1_direct_+/+_(482r)	0.563931	1	0.685479	7892
chr2:138215639-138216139	Btbd3	0.110406	0.31638	0.0349303	0.0349303	Ets2	FALSE	Ets2_direct_+/+	Ets2_direct_+/+_(1084g)	Ets2_direct_+/+_(3569r)	0.944734	1	0.877615	7893
chr19:37609967-37610467	Exoc6	0.047701	0.0830842	0.0039632	0.0039632	Sox17	FALSE	Sox17_direct_+/+	Sox17_direct_+/+_(583g)	Sox17_direct_+/+_(653r)	4.0043	1	0.795956	7894
chr1:24005386-24005886	Fam135a	0.0522609	0.154732	0.00808644	0.00808644	Fermt2	FALSE	Fermt2_direct_+/+	Fermt2_direct_+/+_(1085g)	Fermt2_direct_+/+_(1245r)	1.96883	1	0.250283	7895
chr9:21321529-21322029	Slc44a2	0.0704702	0.298992	0.0210701	0.0210701	Ets2	FALSE	Ets2_direct_+/+	Ets2_direct_+/+_(1084g)	Ets2_direct_+/+_(3569r)	0.90383	1	0.690166	7896
chr18:5857694-5858194	Zeb1	0.0996469	0.157996	0.0157439	0.0157439	Fli1	FALSE	Fli1_direct_+/+	Fli1_direct_+/+_(1575g)	Fli1_direct_+/+_(5091r)	1.46069	1	0.785357	7897
chr4:91376294-91376794	Elavl2	0.0795327	-0.508392	-0.0404338	0.0404338	Efemp2	FALSE	Efemp2_direct_+/-	Efemp2_direct_+/-_(481g)	Efemp2_direct_+/-_(584r)	1.84138	1	0.798311	7898
chr4:120948723-120949223	Zfp69	0.0394973	0.215133	0.00849719	0.00849719	Fli1	FALSE	Fli1_direct_+/+	Fli1_direct_+/+_(1575g)	Fli1_direct_+/+_(5091r)	1.42422	1	0.702309	7899
chr13:75943566-75944066	Arsk	0.0715193	-0.236405	-0.0169076	0.0169076	Klf3	FALSE	Klf3_direct_+/-	Klf3_direct_+/-_(555g)	Klf3_direct_+/-_(1030r)	1.43135	1	0.361134	7900
chr3:88150121-88150621	Iqgap3	0.0180919	0.335717	0.00607374	0.00607374	Mef2c	FALSE	Mef2c_direct_+/+	Mef2c_direct_+/+_(956g)	Mef2c_direct_+/+_(1205r)	0.509001	1	0.318168	7901
chr17:35870073-35870573	Ppp1r18	0.0819795	0.310981	0.0254941	0.0254941	Elk3	FALSE	Elk3_direct_+/+	Elk3_direct_+/+_(1433g)	Elk3_direct_+/+_(3907r)	0.784255	1	0.854666	7902
chr18:57747256-57747756	Slc12a2	0.0930682	0.304713	0.0283591	0.0283591	Fli1	FALSE	Fli1_direct_+/+	Fli1_direct_+/+_(1575g)	Fli1_direct_+/+_(5091r)	1.52335	1	0.710759	7903
chr4:107923369-107923869	Magoh	0.0663595	0.259371	0.0172118	0.0172118	Ets1	FALSE	Ets1_direct_+/+	Ets1_direct_+/+_(1537g)	Ets1_direct_+/+_(5288r)	1.53311	1	0.76866	7904
chr11:30720808-30721308	Psme4	0.0733383	0.160489	0.01177	0.01177	Mef2c	FALSE	Mef2c_direct_+/+	Mef2c_direct_+/+_(956g)	Mef2c_direct_+/+_(1205r)	1.29537	1	0.464389	7905
chr6:28421449-28421949	Arf5	0.133703	-0.423083	-0.0565673	0.0565673	Klf6	FALSE	Klf6_direct_+/-	Klf6_direct_+/-_(527g)	Klf6_direct_+/-_(985r)	1.13081	1	0.758551	7906
chr17:67346965-67347465	Ptprm	0.0312752	0.216158	0.00676039	0.00676039	Ets1	FALSE	Ets1_direct_+/+	Ets1_direct_+/+_(1537g)	Ets1_direct_+/+_(5288r)	3.49507	1	0.949209	7907
chr17:25184324-25184824	Ube2i	0.0242483	0.35323	0.00856523	0.00856523	Fli1	FALSE	Fli1_direct_+/+	Fli1_direct_+/+_(1575g)	Fli1_direct_+/+_(5091r)	1.66924	1	0.799339	7908
chr9:108440516-108441016	Impdh2	0.102537	0.0581627	0.00596383	0.00596383	Elk3	FALSE	Elk3_direct_+/+	Elk3_direct_+/+_(1433g)	Elk3_direct_+/+_(3907r)	2.10847	1	0.742049	7909
chr19:46338393-46338893	Gbf1	0.0197776	0.0876907	0.00173431	0.00173431	Yy1	FALSE	Yy1_direct_+/+	Yy1_direct_+/+_(459g)	Yy1_direct_+/+_(581r)	1.67001	1	0.498507	7910
chr2:118752412-118752912	Ivd	0.0706229	0.428499	0.0302619	0.0302619	Nkx2-5	FALSE	Nkx2-5_direct_+/+	Nkx2-5_direct_+/+_(676g)	Nkx2-5_direct_+/+_(900r)	3.18846	1	0.55456	7911
chr5:129583768-129584268	Nipsnap2	0.0276996	0.45384	0.0125712	0.0125712	Wt1	FALSE	Wt1_direct_-/+	Wt1_direct_-/+_(1384g)	Wt1_direct_-/+_(2658r)	4.59548	-1	-0.777318	7912
chr2:166196066-166196566	Sulf2	0.0550349	0.482271	0.0265417	0.0265417	Tbx20	FALSE	Tbx20_direct_+/+	Tbx20_direct_+/+_(527g)	Tbx20_direct_+/+_(612r)	3.35762	1	0.76697	7913
chr7:141096442-141096942	Ifitm3	0.0714432	-0.0717087	-0.0051231	0.0051231	Ets1	FALSE	Ets1_direct_+/-	Ets1_direct_+/-_(216g)	Ets1_direct_+/-_(326r)	3.4137	1	0.895292	7914
chr6:129113101-129113601	Clec2d	0.0721779	0.148289	0.0107032	0.0107032	Elk3	FALSE	Elk3_direct_+/+	Elk3_direct_+/+_(1433g)	Elk3_direct_+/+_(3907r)	1.57055	1	0.877556	7915
chr4:141060450-141060950	Szrd1	0.0155146	-0.136554	-0.00211857	0.00211857	Klf7	FALSE	Klf7_direct_+/-	Klf7_direct_+/-_(811g)	Klf7_direct_+/-_(1178r)	0.831626	1	0.381426	7916
chr4:95105977-95106477	Jun	0.0517241	0.436187	0.0225614	0.0225614	Junb	FALSE	Junb_direct_+/+	Junb_direct_+/+_(436g)	Junb_direct_+/+_(571r)	1.72844	1	0.635484	7917
chr5:24365509-24366009	Nos3	0.0631011	0.31972	0.0201746	0.0201746	Ets1	FALSE	Ets1_direct_+/+	Ets1_direct_+/+_(1537g)	Ets1_direct_+/+_(5288r)	2.76671	1	0.914773	7918
chr1:95667587-95668087	St8sia4	0.134555	0.396449	0.0533441	0.0533441	Ets1	FALSE	Ets1_direct_+/+	Ets1_direct_+/+_(1537g)	Ets1_direct_+/+_(5288r)	1.34956	1	0.957204	7919
chr18:34380503-34381003	Fam13b	0.0578017	-0.263171	-0.0152117	0.0152117	Nkx2-5	FALSE	Nkx2-5_direct_-/-	Nkx2-5_direct_-/-_(197g)	Nkx2-5_direct_-/-_(238r)	3.78982	-1	-0.399689	7920
chr4:19575027-19575527	Rmdn1	0.114822	0.454789	0.0522197	0.0522197	Wt1	FALSE	Wt1_direct_-/+	Wt1_direct_-/+_(1384g)	Wt1_direct_-/+_(2658r)	1.89296	-1	-0.59267	7921
chrX:10216497-10216997	Rpgr	0.138809	0.190864	0.0264937	0.0264937	Wt1	FALSE	Wt1_direct_-/+	Wt1_direct_-/+_(1384g)	Wt1_direct_-/+_(2658r)	0.923512	-1	-0.253943	7922
chr18:47179871-47180371	Sema6a	0.035336	-0.227986	-0.0080561	0.0080561	Elk3	FALSE	Elk3_direct_+/-	Elk3_direct_+/-_(222g)	Elk3_direct_+/-_(309r)	2.97051	1	0.796919	7923
chr13:6547862-6548362	Pfkp	0.0449384	0.54144	0.0243314	0.0243314	Wt1	FALSE	Wt1_direct_-/+	Wt1_direct_-/+_(1384g)	Wt1_direct_-/+_(2658r)	5.38409	-1	-0.77718	7924
chr15:99771697-99772197	Smarcd1	0.0701437	0.256164	0.0179683	0.0179683	Elk3	FALSE	Elk3_direct_+/+	Elk3_direct_+/+_(1433g)	Elk3_direct_+/+_(3907r)	3.40844	1	0.738183	7925
chr2:153065845-153066345	Ccm2l	0.0957969	0.327877	0.0314096	0.0314096	Ets1	FALSE	Ets1_direct_+/+	Ets1_direct_+/+_(1537g)	Ets1_direct_+/+_(5288r)	1.27466	1	0.858355	7926
chr9:56938316-56938816	Imp3	0.0672964	0.0624666	0.00420378	0.00420378	Ets1	FALSE	Ets1_direct_+/+	Ets1_direct_+/+_(1537g)	Ets1_direct_+/+_(5288r)	1.47777	1	0.672035	7927
chr14:34378485-34378985	Sncg	0.0788245	0.367021	0.0289302	0.0289302	Sox17	FALSE	Sox17_direct_+/+	Sox17_direct_+/+_(583g)	Sox17_direct_+/+_(653r)	2.3125	1	0.851959	7928
chrX:71816404-71816904	Prrg3	0.128053	-0.258498	-0.0331015	0.0331015	Etv4	FALSE	Etv4_direct_+/-	Etv4_direct_+/-_(50g)	Etv4_direct_+/-_(67r)	0.413016	1	0.407815	7929
chr6:52640156-52640656	Tax1bp1	0.0801018	0.162806	0.0130411	0.0130411	Fermt2	FALSE	Fermt2_direct_+/+	Fermt2_direct_+/+_(1085g)	Fermt2_direct_+/+_(1245r)	1.5215	1	0.418485	7930
chr1:144006488-144006988	Rgs2	0.132866	0.382822	0.0508639	0.0508639	Mef2c	FALSE	Mef2c_direct_+/+	Mef2c_direct_+/+_(956g)	Mef2c_direct_+/+_(1205r)	0.576617	1	0.58987	7931
chr6:97144507-97145007	Tmf1	0.0532935	0.291583	0.0155395	0.0155395	Fli1	FALSE	Fli1_direct_+/+	Fli1_direct_+/+_(1575g)	Fli1_direct_+/+_(5091r)	1.55693	1	0.702232	7932
chr8:23410264-23410764	Sfrp1	0.0137115	0.517557	0.00709649	0.00709649	Nkx2-5	FALSE	Nkx2-5_direct_+/+	Nkx2-5_direct_+/+_(676g)	Nkx2-5_direct_+/+_(900r)	5.01666	1	0.750047	7933
chr15:90237502-90238002	Alg10b	0.141593	0.107513	0.015223	0.015223	Ctcf	FALSE	Ctcf_direct_+/+	Ctcf_direct_+/+_(403g)	Ctcf_direct_+/+_(421r)	0.443341	1	0.289867	7934
chr2:69608922-69609422	Fastkd1	0.0322565	0.364368	0.0117533	0.0117533	Nkx2-5	FALSE	Nkx2-5_direct_+/+	Nkx2-5_direct_+/+_(676g)	Nkx2-5_direct_+/+_(900r)	4.06071	1	0.445027	7935
chr11:75650438-75650938	Pitpna	0.0851304	0.0765384	0.00651575	0.00651575	Ets1	FALSE	Ets1_direct_+/+	Ets1_direct_+/+_(1537g)	Ets1_direct_+/+_(5288r)	1.9782	1	0.874129	7936
chr1:33757421-33757921	Bag2	0.0974614	0.489524	0.0477097	0.0477097	Wt1	FALSE	Wt1_direct_-/+	Wt1_direct_-/+_(1384g)	Wt1_direct_-/+_(2658r)	1.00763	-1	-0.682606	7937
chr18:36744443-36744943	Wdr55	0.0716723	0.108657	0.0077877	0.0077877	Nfya	FALSE	Nfya_direct_+/+	Nfya_direct_+/+_(155g)	Nfya_direct_+/+_(183r)	0.0922389	1	0.126619	7938
chr10:12878521-12879021	Sf3b5	0.0305124	0.257784	0.0078656	0.0078656	Junb	FALSE	Junb_direct_+/+	Junb_direct_+/+_(436g)	Junb_direct_+/+_(571r)	2.16784	1	0.530262	7939
chr2:57116158-57116658	Gpd2	0.0533063	0.31449	0.0167643	0.0167643	Wt1	FALSE	Wt1_direct_-/+	Wt1_direct_-/+_(1384g)	Wt1_direct_-/+_(2658r)	1.51716	-1	-0.329865	7940
chr16:32115085-32115585	Pak2	0.0610311	0.229302	0.0139946	0.0139946	Fli1	FALSE	Fli1_direct_+/+	Fli1_direct_+/+_(1575g)	Fli1_direct_+/+_(5091r)	1.53579	1	0.762317	7941
chr18:38144690-38145190	Arap3	0.0671022	0.471806	0.0316592	0.0316592	Elk3	FALSE	Elk3_direct_+/+	Elk3_direct_+/+_(1433g)	Elk3_direct_+/+_(3907r)	3.86122	1	0.956876	7942
chr13:92354604-92355104	Dhfr	0.0545231	0.275866	0.015041	0.015041	E2f1	FALSE	E2f1_direct_+/+	E2f1_direct_+/+_(233g)	E2f1_direct_+/+_(387r)	1.08972	1	0.429149	7943
chr8:13669998-13670498	Upf3a	0.0714117	0.351039	0.0250683	0.0250683	Elk3	FALSE	Elk3_direct_+/+	Elk3_direct_+/+_(1433g)	Elk3_direct_+/+_(3907r)	2.49151	1	0.631133	7944
chr18:74215838-74216338	Cxxc1	0.0711828	0.16934	0.0120541	0.0120541	Ets2	FALSE	Ets2_direct_+/+	Ets2_direct_+/+_(1084g)	Ets2_direct_+/+_(3569r)	3.23907	1	0.447374	7945
chr17:43376553-43377053	Adgrf5	0.0393962	0.0972369	0.00383076	0.00383076	Fli1	FALSE	Fli1_direct_+/+	Fli1_direct_+/+_(1575g)	Fli1_direct_+/+_(5091r)	2.12455	1	0.959125	7946
chr4:57833921-57834421	Txn1	0.101822	0.292625	0.0297957	0.0297957	Ets1	FALSE	Ets1_direct_+/+	Ets1_direct_+/+_(1537g)	Ets1_direct_+/+_(5288r)	1.01374	1	0.806953	7947
chr5:123040568-123041068	Tmem120b	0.0387699	0.076023	0.0029474	0.0029474	Ets2	FALSE	Ets2_direct_+/+	Ets2_direct_+/+_(1084g)	Ets2_direct_+/+_(3569r)	0.792114	1	0.730034	7948
chr2:38947574-38948074	Arpc5l	0.0720285	0.294867	0.0212388	0.0212388	Elk3	FALSE	Elk3_direct_+/+	Elk3_direct_+/+_(1433g)	Elk3_direct_+/+_(3907r)	1.72548	1	0.730647	7949
chr15:101266617-101267117	Krt7	0.03548	-0.582854	-0.0206797	0.0206797	Wt1	FALSE	Wt1_direct_+/-	Wt1_direct_+/-_(1107g)	Wt1_direct_+/-_(2116r)	3.69097	1	0.90872	7950
chr13:24831455-24831955	Gmnn	0.0620073	0.347995	0.0215782	0.0215782	Wt1	FALSE	Wt1_direct_-/+	Wt1_direct_-/+_(1384g)	Wt1_direct_-/+_(2658r)	2.02519	-1	-0.532578	7951
chr5:76016017-76016517	Kdr	0.0652082	0.14975	0.00976496	0.00976496	Ets2	FALSE	Ets2_direct_+/+	Ets2_direct_+/+_(1084g)	Ets2_direct_+/+_(3569r)	1.73691	1	0.947809	7952
chr7:30280014-30280514	Syne4	0.0477309	-0.351679	-0.016786	0.016786	Efemp2	FALSE	Efemp2_direct_+/-	Efemp2_direct_+/-_(481g)	Efemp2_direct_+/-_(584r)	2.28004	1	0.623963	7953
chr10:41809412-41809912	Cep57l1	0.0320008	0.179768	0.00575274	0.00575274	Phf5a	FALSE	Phf5a_direct_+/+	Phf5a_direct_+/+_(515g)	Phf5a_direct_+/+_(579r)	0.252857	1	0.142373	7954
chr14:31407949-31408449	Eaf1	0.0515825	0.0910892	0.00469861	0.00469861	Ets1	FALSE	Ets1_direct_+/+	Ets1_direct_+/+_(1537g)	Ets1_direct_+/+_(5288r)	1.56279	1	0.603592	7955
chr11:95835218-95835718	Abi3	0.0751817	0.362252	0.0272347	0.0272347	Fli1	FALSE	Fli1_direct_+/+	Fli1_direct_+/+_(1575g)	Fli1_direct_+/+_(5091r)	1.64657	1	0.888102	7956
chr11:95119803-95120303	Itga3	0.0102797	-0.248265	-0.00255209	0.00255209	Wt1	FALSE	Wt1_direct_+/-	Wt1_direct_+/-_(1107g)	Wt1_direct_+/-_(2116r)	2.60205	1	0.675225	7957
chr14:75754173-75754673	Tpt1	0.0405967	0.100151	0.00406579	0.00406579	Fermt2	FALSE	Fermt2_direct_+/+	Fermt2_direct_+/+_(1085g)	Fermt2_direct_+/+_(1245r)	2.72941	1	0.591653	7958
chr18:35707623-35708123	Ecscr	0.0527777	0.184278	0.00972576	0.00972576	Elk3	FALSE	Elk3_direct_+/+	Elk3_direct_+/+_(1433g)	Elk3_direct_+/+_(3907r)	1.66148	1	0.971911	7959
chr18:88971616-88972116	Rttn	0.0791382	0.136075	0.0107688	0.0107688	Smarcc2	FALSE	Smarcc2_direct_+/+	Smarcc2_direct_+/+_(230g)	Smarcc2_direct_+/+_(255r)	0.278306	1	0.194325	7960
chr3:135691158-135691658	Slc39a8	0.0505013	-0.409939	-0.0207024	0.0207024	Wt1	FALSE	Wt1_direct_+/-	Wt1_direct_+/-_(1107g)	Wt1_direct_+/-_(2116r)	1.74678	1	0.784861	7961
chr18:10181769-10182269	Rock1	0.0807711	0.385122	0.0311067	0.0311067	Fermt2	FALSE	Fermt2_direct_+/+	Fermt2_direct_+/+_(1085g)	Fermt2_direct_+/+_(1245r)	2.31795	1	0.61812	7962
chr10:20405397-20405897	Bclaf1	0.0772717	-0.185935	-0.0143675	0.0143675	Rad21	FALSE	Rad21_direct_+/-	Rad21_direct_+/-_(208g)	Rad21_direct_+/-_(206r)	1.66356	1	0.488385	7963
chr6:48700150-48700650	Tmem176a	0.0718003	-0.404043	-0.0290104	0.0290104	Fli1	FALSE	Fli1_direct_-/-	Fli1_direct_-/-_(280g)	Fli1_direct_-/-_(409r)	0.284155	-1	-0.249571	7964
chrX:74368164-74368664	Flna	0.0606552	-0.230515	-0.0139819	0.0139819	Wt1	FALSE	Wt1_direct_+/-	Wt1_direct_+/-_(1107g)	Wt1_direct_+/-_(2116r)	3.4435	1	0.839688	7965
chr5:115534888-115535388	Pxn	0.0729442	0.432658	0.0315599	0.0315599	Ets2	FALSE	Ets2_direct_+/+	Ets2_direct_+/+_(1084g)	Ets2_direct_+/+_(3569r)	1.36799	1	0.726506	7966
chr4:111719864-111720364	Spata6	0.029895	-0.276356	-0.00826166	0.00826166	Klf7	FALSE	Klf7_direct_+/-	Klf7_direct_+/-_(811g)	Klf7_direct_+/-_(1178r)	0.820215	1	0.778678	7967
chr10:21991522-21992022	Sgk1	0.0886614	0.368586	0.0326793	0.0326793	Fli1	FALSE	Fli1_direct_+/+	Fli1_direct_+/+_(1575g)	Fli1_direct_+/+_(5091r)	2.10207	1	0.926056	7968
chr4:155803306-155803806	Ube2j2	0.0328398	0.205151	0.00673712	0.00673712	Fli1	FALSE	Fli1_direct_+/+	Fli1_direct_+/+_(1575g)	Fli1_direct_+/+_(5091r)	1.26338	1	0.549334	7969
chr2:53191019-53191519	Arl6ip6	0.127593	0.189656	0.0241987	0.0241987	Cebpz	FALSE	Cebpz_direct_+/+	Cebpz_direct_+/+_(215g)	Cebpz_direct_+/+_(227r)	0.355739	1	0.309934	7970
chr17:74316073-74316573	Dpy30	0.0853393	0.373092	0.0318394	0.0318394	Wt1	FALSE	Wt1_direct_-/+	Wt1_direct_-/+_(1384g)	Wt1_direct_-/+_(2658r)	2.47815	-1	-0.65015	7971
chr14:52005982-52006482	Arhgef40	0.0125572	-0.265329	-0.00333179	0.00333179	Mef2c	FALSE	Mef2c_direct_-/-	Mef2c_direct_-/-_(341g)	Mef2c_direct_-/-_(478r)	0.630845	-1	-0.290003	7972
chr2:138231535-138232035	Btbd3	0.101238	0.157699	0.0159652	0.0159652	Ets1	FALSE	Ets1_direct_+/+	Ets1_direct_+/+_(1537g)	Ets1_direct_+/+_(5288r)	1.98803	1	0.915268	7973
chr11:11965689-11966189	Grb10	0.105236	0.482857	0.050814	0.050814	Nr2f2	FALSE	Nr2f2_direct_-/+	Nr2f2_direct_-/+_(240g)	Nr2f2_direct_-/+_(288r)	0.568202	-1	-0.474292	7974
chr2:113807589-113808089	Arhgap11a	0.0260162	0.267756	0.00696601	0.00696601	Rad21	FALSE	Rad21_direct_+/+	Rad21_direct_+/+_(475g)	Rad21_direct_+/+_(502r)	4.05088	1	0.707275	7975
chr7:141463842-141464342	Cracr2b	0.0648036	0.432649	0.0280373	0.0280373	Elk3	FALSE	Elk3_direct_+/+	Elk3_direct_+/+_(1433g)	Elk3_direct_+/+_(3907r)	2.33567	1	0.871799	7976
chr2:155742152-155742652	Eif6	0.0938722	0.216099	0.0202857	0.0202857	Fli1	FALSE	Fli1_direct_+/+	Fli1_direct_+/+_(1575g)	Fli1_direct_+/+_(5091r)	1.93228	1	0.818351	7977
chr6:91971476-91971976	Fgd5	0.14177	0.374732	0.0531256	0.0531256	Ets2	FALSE	Ets2_direct_+/+	Ets2_direct_+/+_(1084g)	Ets2_direct_+/+_(3569r)	0.901848	1	0.948243	7978
chr10:83543791-83544291	Aldh1l2	0.0517035	0.334117	0.017275	0.017275	Wt1	FALSE	Wt1_direct_-/+	Wt1_direct_-/+_(1384g)	Wt1_direct_-/+_(2658r)	1.56497	-1	-0.472432	7979
chr17:33824335-33824835	Pfdn6	0.0395001	0.428109	0.0169104	0.0169104	Efemp2	FALSE	Efemp2_direct_-/+	Efemp2_direct_-/+_(502g)	Efemp2_direct_-/+_(640r)	1.1756	-1	-0.404922	7980
chr11:69410363-69410863	Trappc1	0.0760356	-0.467135	-0.0355189	0.0355189	Bach1	FALSE	Bach1_direct_-/-	Bach1_direct_-/-_(518g)	Bach1_direct_-/-_(565r)	0.692261	-1	-0.494027	7981
chr2:84727112-84727612	Ypel4	0.0185023	-0.266905	-0.00493836	0.00493836	Efemp2	FALSE	Efemp2_direct_+/-	Efemp2_direct_+/-_(481g)	Efemp2_direct_+/-_(584r)	3.9268	1	0.501703	7982
chr12:21316246-21316746	Cpsf3	0.0277518	0.138974	0.00385678	0.00385678	Fermt2	FALSE	Fermt2_direct_+/+	Fermt2_direct_+/+_(1085g)	Fermt2_direct_+/+_(1245r)	2.20758	1	0.308289	7983
chr11:100067595-100068095	Krt19	0.0892847	0.395679	0.0353281	0.0353281	Fosb	FALSE	Fosb_direct_+/+	Fosb_direct_+/+_(493g)	Fosb_direct_+/+_(688r)	1.84973	1	0.724732	7984
chr14:63957766-63958266	Pinx1	0.0607732	0.182532	0.0110931	0.0110931	Fli1	FALSE	Fli1_direct_+/+	Fli1_direct_+/+_(1575g)	Fli1_direct_+/+_(5091r)	1.23338	1	0.51247	7985
chr2:30846738-30847238	Ntmt1	0.0193659	0.231057	0.00447463	0.00447463	Tbx20	FALSE	Tbx20_direct_+/+	Tbx20_direct_+/+_(527g)	Tbx20_direct_+/+_(612r)	3.2912	1	0.396228	7986
chr19:18615887-18616387	Ostf1	0.067057	0.169559	0.0113701	0.0113701	Elk3	FALSE	Elk3_direct_+/+	Elk3_direct_+/+_(1433g)	Elk3_direct_+/+_(3907r)	2.01387	1	0.908196	7987
chr5:115530126-115530626	Pxn	0.0441276	-0.101716	-0.0044885	0.0044885	Elk3	FALSE	Elk3_direct_+/-	Elk3_direct_+/-_(222g)	Elk3_direct_+/-_(309r)	2.96423	1	0.757236	7988
chr15:89020020-89020520	Mov10l1	0.045441	0.504253	0.0229137	0.0229137	Tbx20	FALSE	Tbx20_direct_+/+	Tbx20_direct_+/+_(527g)	Tbx20_direct_+/+_(612r)	3.41769	1	0.58353	7989
chr5:65181164-65181664	Fam114a1	0.0488408	-0.530441	-0.0259072	0.0259072	Efemp2	FALSE	Efemp2_direct_+/-	Efemp2_direct_+/-_(481g)	Efemp2_direct_+/-_(584r)	1.89814	1	0.79956	7990
chrX:41911636-41912136	Xiap	0.0601907	0.192001	0.0115567	0.0115567	Ets1	FALSE	Ets1_direct_+/+	Ets1_direct_+/+_(1537g)	Ets1_direct_+/+_(5288r)	1.20519	1	0.476955	7991
chr4:122885822-122886322	Cap1	0.012049	0.0583539	0.000703107	0.000703107	Fli1	FALSE	Fli1_direct_+/+	Fli1_direct_+/+_(1575g)	Fli1_direct_+/+_(5091r)	1.45575	1	0.765947	7992
chr7:4921043-4921543	Nat14	0.0120659	-0.0654211	-0.000789362	0.000789362	Irf8	FALSE	Irf8_direct_-/-	Irf8_direct_-/-_(37g)	Irf8_direct_-/-_(44r)	0.272813	-1	-0.149845	7993
chr2:151571665-151572165	Sdcbp2	0.0898151	0.173041	0.0155417	0.0155417	Ets1	FALSE	Ets1_direct_+/+	Ets1_direct_+/+_(1537g)	Ets1_direct_+/+_(5288r)	2.2543	1	0.794246	7994
chr1:53974936-53975436	Hecw2	0.0999285	0.447059	0.0446739	0.0446739	Fli1	FALSE	Fli1_direct_+/+	Fli1_direct_+/+_(1575g)	Fli1_direct_+/+_(5091r)	1.72312	1	0.864267	7995
chr11:52004010-52004510	Ppp2ca	0.0419943	0.407945	0.0171314	0.0171314	Wt1	FALSE	Wt1_direct_-/+	Wt1_direct_-/+_(1384g)	Wt1_direct_-/+_(2658r)	1.37013	-1	-0.480646	7996
chr1:15805515-15806015	Sbspon	0.161741	-0.170068	-0.0275071	0.0275071	Klf10	FALSE	Klf10_direct_+/-	Klf10_direct_+/-_(323g)	Klf10_direct_+/-_(706r)	0.241708	1	0.274349	7997
chr2:164911471-164911971	Cd40	0.0418066	0.30384	0.0127025	0.0127025	Fli1	FALSE	Fli1_direct_+/+	Fli1_direct_+/+_(1575g)	Fli1_direct_+/+_(5091r)	1.68416	1	0.75713	7998
chr14:59300410-59300910	Rcbtb1	0.0844517	0.202649	0.0171141	0.0171141	Junb	FALSE	Junb_direct_+/+	Junb_direct_+/+_(436g)	Junb_direct_+/+_(571r)	1.61135	1	0.676305	7999
chr11:6625702-6626202	Ramp3	0.0555269	0.164485	0.00913333	0.00913333	Ets1	FALSE	Ets1_direct_+/+	Ets1_direct_+/+_(1537g)	Ets1_direct_+/+_(5288r)	1.53363	1	0.718121	8000
chr5:121824129-121824629	Sh2b3	0.0649292	0.129744	0.00842414	0.00842414	Elk3	FALSE	Elk3_direct_+/+	Elk3_direct_+/+_(1433g)	Elk3_direct_+/+_(3907r)	3.42292	1	0.805253	8001
chr15:78868299-78868799	Mfng	0.070616	0.385668	0.0272343	0.0272343	Fli1	FALSE	Fli1_direct_+/+	Fli1_direct_+/+_(1575g)	Fli1_direct_+/+_(5091r)	1.90953	1	0.922046	8002
chr11:73039212-73039712	Tax1bp3	0.0999022	0.280752	0.0280477	0.0280477	Ets1	FALSE	Ets1_direct_+/+	Ets1_direct_+/+_(1537g)	Ets1_direct_+/+_(5288r)	2.21894	1	0.630659	8003
chr2:160245581-160246081	Gm826	0.0384594	0.402738	0.015489	0.015489	Nkx2-5	FALSE	Nkx2-5_direct_+/+	Nkx2-5_direct_+/+_(676g)	Nkx2-5_direct_+/+_(900r)	3.44832	1	0.423794	8004
chr8:11297466-11297966	Col4a1	0.0190469	0.509604	0.00970636	0.00970636	Ets1	FALSE	Ets1_direct_+/+	Ets1_direct_+/+_(1537g)	Ets1_direct_+/+_(5288r)	3.47442	1	0.958237	8005
chr4:129496619-129497119	Hdac1	0.0359186	0.0730407	0.00262352	0.00262352	Elk3	FALSE	Elk3_direct_+/+	Elk3_direct_+/+_(1433g)	Elk3_direct_+/+_(3907r)	3.18048	1	0.749391	8006
chrX:104013156-104013656	Nexmif	0.132014	0.187081	0.0246973	0.0246973	Ets2	FALSE	Ets2_direct_+/+	Ets2_direct_+/+_(1084g)	Ets2_direct_+/+_(3569r)	0.946013	1	0.696558	8007
chr1:92791040-92791540	Ankmy1	0.0818703	-0.0881118	-0.00721375	0.00721375	Klf6	FALSE	Klf6_direct_-/-	Klf6_direct_-/-_(108g)	Klf6_direct_-/-_(138r)	2.24151	-1	-0.212202	8008
chr7:141391837-141392337	Eps8l2	0.0786225	-0.219599	-0.0172655	0.0172655	Efemp2	FALSE	Efemp2_direct_+/-	Efemp2_direct_+/-_(481g)	Efemp2_direct_+/-_(584r)	2.07092	1	0.397349	8009
chr11:33203377-33203877	Npm1	0.0447869	0.438153	0.0196235	0.0196235	Sox7	FALSE	Sox7_direct_+/+	Sox7_direct_+/+_(613g)	Sox7_direct_+/+_(806r)	1.03158	1	0.826535	8010
chr3:69756403-69756903	Nmd3	0.0620632	0.211162	0.0131054	0.0131054	Rad21	FALSE	Rad21_direct_+/+	Rad21_direct_+/+_(475g)	Rad21_direct_+/+_(502r)	1.17751	1	0.36099	8011
chr9:65575229-65575729	Rbpms2	0.00511067	0.506801	0.00259009	0.00259009	Nkx2-5	FALSE	Nkx2-5_direct_+/+	Nkx2-5_direct_+/+_(676g)	Nkx2-5_direct_+/+_(900r)	5.75062	1	0.740574	8012
chr7:65354949-65355449	Tjp1	0.0829254	0.167148	0.0138608	0.0138608	Fli1	FALSE	Fli1_direct_+/+	Fli1_direct_+/+_(1575g)	Fli1_direct_+/+_(5091r)	2.17923	1	0.922644	8013
chr8:105295896-105296396	Exoc3l	0.0677812	0.271813	0.0184238	0.0184238	Fli1	FALSE	Fli1_direct_+/+	Fli1_direct_+/+_(1575g)	Fli1_direct_+/+_(5091r)	1.69847	1	0.859691	8014
chr2:172346294-172346794	Rtf2	0.0613995	0.238219	0.0146266	0.0146266	Ets1	FALSE	Ets1_direct_+/+	Ets1_direct_+/+_(1537g)	Ets1_direct_+/+_(5288r)	1.43572	1	0.601408	8015
chr3:142764928-142765428	Pkn2	0.0386845	0.105951	0.00409868	0.00409868	Fermt2	FALSE	Fermt2_direct_+/+	Fermt2_direct_+/+_(1085g)	Fermt2_direct_+/+_(1245r)	3.25566	1	0.433747	8016
chr13:17992948-17993448	Rala	0.0524898	0.277431	0.0145623	0.0145623	Fermt2	FALSE	Fermt2_direct_+/+	Fermt2_direct_+/+_(1085g)	Fermt2_direct_+/+_(1245r)	1.72328	1	0.59718	8017
chr1:51914902-51915402	Myo1b	0.0609261	0.287875	0.0175391	0.0175391	Sox17	FALSE	Sox17_direct_+/+	Sox17_direct_+/+_(583g)	Sox17_direct_+/+_(653r)	2.4686	1	0.91578	8018
chr8:105613855-105614355	Ripor1	0.0502188	0.205067	0.0102982	0.0102982	Fli1	FALSE	Fli1_direct_+/+	Fli1_direct_+/+_(1575g)	Fli1_direct_+/+_(5091r)	1.444	1	0.559405	8019
chr6:5383889-5384389	Pon2	0.0668929	0.421207	0.0281757	0.0281757	Fli1	FALSE	Fli1_direct_+/+	Fli1_direct_+/+_(1575g)	Fli1_direct_+/+_(5091r)	2.20149	1	0.899741	8020
chr8:25275857-25276357	Tacc1	0.064363	0.43323	0.027884	0.027884	Sox18	FALSE	Sox18_direct_+/+	Sox18_direct_+/+_(389g)	Sox18_direct_+/+_(484r)	1.93957	1	0.663013	8021
chr5:29195565-29196065	Lmbr1	0.0891009	0.231085	0.0205899	0.0205899	Wt1	FALSE	Wt1_direct_-/+	Wt1_direct_-/+_(1384g)	Wt1_direct_-/+_(2658r)	1.25791	-1	-0.424803	8022
chr15:77798038-77798538	Myh9	0.0734395	0.522263	0.0383548	0.0383548	Elk3	FALSE	Elk3_direct_+/+	Elk3_direct_+/+_(1433g)	Elk3_direct_+/+_(3907r)	2.06912	1	0.857876	8023
chr5:130079141-130079641	Tpst1	0.0504353	-0.242684	-0.0122398	0.0122398	Wt1	FALSE	Wt1_direct_+/-	Wt1_direct_+/-_(1107g)	Wt1_direct_+/-_(2116r)	4.60885	1	0.647794	8024
chr1:128456913-128457413	Mcm6	0.0771936	0.208811	0.0161189	0.0161189	Ets1	FALSE	Ets1_direct_+/+	Ets1_direct_+/+_(1537g)	Ets1_direct_+/+_(5288r)	1.04103	1	0.473913	8025
chr7:97579515-97580015	Rsf1	0.0571931	0.143931	0.00823186	0.00823186	Yy1	FALSE	Yy1_direct_+/+	Yy1_direct_+/+_(459g)	Yy1_direct_+/+_(581r)	0.876109	1	0.411175	8026
chr3:32817296-32817796	Usp13	0.0855189	0.483878	0.0413807	0.0413807	Wt1	FALSE	Wt1_direct_-/+	Wt1_direct_-/+_(1384g)	Wt1_direct_-/+_(2658r)	2.27588	-1	-0.700862	8027
chrX:164381882-164382382	Bmx	0.0609285	-0.0635469	-0.00387182	0.00387182	Sp4	FALSE	Sp4_direct_+/-	Sp4_direct_+/-_(118g)	Sp4_direct_+/-_(164r)	0.166078	1	0.112982	8028
chr3:95993886-95994386	Aph1a	0.0583116	0.268049	0.0156304	0.0156304	Fli1	FALSE	Fli1_direct_+/+	Fli1_direct_+/+_(1575g)	Fli1_direct_+/+_(5091r)	1.41148	1	0.568066	8029
chr4:136601440-136601940	Kdm1a	0.0154971	0.0523043	0.000810568	0.000810568	Sox7	FALSE	Sox7_direct_+/+	Sox7_direct_+/+_(613g)	Sox7_direct_+/+_(806r)	0.670407	1	0.447306	8030
chr13:92594047-92594547	Zfyve16	0.0399299	0.163054	0.00651073	0.00651073	Jund	FALSE	Jund_direct_+/+	Jund_direct_+/+_(425g)	Jund_direct_+/+_(538r)	2.03684	1	0.363539	8031
chr1:84839460-84839960	Trip12	0.0501628	0.290719	0.0145833	0.0145833	Erg	FALSE	Erg_direct_+/+	Erg_direct_+/+_(857g)	Erg_direct_+/+_(3290r)	0.674229	1	0.445183	8032
chr8:122899212-122899712	Ankrd11	0.0150514	-0.487584	-0.00733881	0.00733881	Nkx2-5	FALSE	Nkx2-5_direct_-/-	Nkx2-5_direct_-/-_(197g)	Nkx2-5_direct_-/-_(238r)	5.12655	-1	-0.587205	8033
chr8:70272766-70273266	Homer3	0.0856542	0.396628	0.0339728	0.0339728	Elk3	FALSE	Elk3_direct_+/+	Elk3_direct_+/+_(1433g)	Elk3_direct_+/+_(3907r)	2.51172	1	0.795581	8034
chr1:7206207-7206707	Pcmtd1	0.152231	0.158661	0.0241531	0.0241531	Mga	FALSE	Mga_direct_+/+	Mga_direct_+/+_(35g)	Mga_direct_+/+_(35r)	0.223942	1	0.170835	8035
chr9:106384205-106384705	Rrp9	0.04364	0.218352	0.00952888	0.00952888	Sox18	FALSE	Sox18_direct_+/+	Sox18_direct_+/+_(389g)	Sox18_direct_+/+_(484r)	1.8004	1	0.464586	8036
chr7:84566121-84566621	Zfand6	0.0611572	0.324169	0.0198253	0.0198253	Mef2a	FALSE	Mef2a_direct_+/+	Mef2a_direct_+/+_(1065g)	Mef2a_direct_+/+_(1369r)	1.75368	1	0.503618	8037
chr6:124717729-124718229	Emg1	0.0947977	0.410961	0.0389581	0.0389581	Sox17	FALSE	Sox17_direct_+/+	Sox17_direct_+/+_(583g)	Sox17_direct_+/+_(653r)	1.83097	1	0.662107	8038
chr9:120010985-120011485	Csrnp1	0.0569414	-0.348436	-0.0198404	0.0198404	Wt1	FALSE	Wt1_direct_+/-	Wt1_direct_+/-_(1107g)	Wt1_direct_+/-_(2116r)	2.95148	1	0.875279	8039
chr15:58190290-58190790	Fbxo32	0.0310001	0.513673	0.0159239	0.0159239	Nkx2-5	FALSE	Nkx2-5_direct_+/+	Nkx2-5_direct_+/+_(676g)	Nkx2-5_direct_+/+_(900r)	4.16999	1	0.517628	8040
chr13:97320311-97320811	Enc1	0.0457635	0.362173	0.0165743	0.0165743	Fli1	FALSE	Fli1_direct_+/+	Fli1_direct_+/+_(1575g)	Fli1_direct_+/+_(5091r)	1.81665	1	0.89526	8041
chr7:45215662-45216162	Rcn3	0.0560625	-0.395838	-0.0221917	0.0221917	Efemp2	FALSE	Efemp2_direct_+/-	Efemp2_direct_+/-_(481g)	Efemp2_direct_+/-_(584r)	3.22752	1	0.908032	8042
chr12:11265976-11266476	Smc6	0.0525071	0.42831	0.0224893	0.0224893	Wt1	FALSE	Wt1_direct_-/+	Wt1_direct_-/+_(1384g)	Wt1_direct_-/+_(2658r)	1.92925	-1	-0.536475	8043
chr14:66257534-66258034	Ephx2	0.0422233	-0.236057	-0.00996713	0.00996713	Junb	FALSE	Junb_direct_-/-	Junb_direct_-/-_(356g)	Junb_direct_-/-_(418r)	0.627264	-1	-0.48741	8044
chr16:45742582-45743082	Abhd10	0.0654408	0.250916	0.0164201	0.0164201	Efemp2	FALSE	Efemp2_direct_-/+	Efemp2_direct_-/+_(502g)	Efemp2_direct_-/+_(640r)	0.588623	-1	-0.351296	8045
chr6:135136760-135137260	Apold1	0.0904982	0.263637	0.0238587	0.0238587	Fli1	FALSE	Fli1_direct_+/+	Fli1_direct_+/+_(1575g)	Fli1_direct_+/+_(5091r)	1.69804	1	0.952298	8046
chr2:119167477-119167977	Rad51	0.0733215	0.16934	0.0124163	0.0124163	E2f1	FALSE	E2f1_direct_+/+	E2f1_direct_+/+_(233g)	E2f1_direct_+/+_(387r)	2.24549	1	0.448485	8047
chr7:15964387-15964887	Bicra	0.0612549	0.0995038	0.00609509	0.00609509	Ets1	FALSE	Ets1_direct_+/+	Ets1_direct_+/+_(1537g)	Ets1_direct_+/+_(5288r)	1.51843	1	0.359365	8048
chr17:28467748-28468248	Fkbp5	0.0733532	0.202546	0.0148574	0.0148574	Erg	FALSE	Erg_direct_+/+	Erg_direct_+/+_(857g)	Erg_direct_+/+_(3290r)	1.12326	1	0.742735	8049
chr4:101254007-101254507	Jak1	0.0733838	0.429754	0.0315369	0.0315369	Fli1	FALSE	Fli1_direct_+/+	Fli1_direct_+/+_(1575g)	Fli1_direct_+/+_(5091r)	1.97149	1	0.847323	8050
chr11:61652970-61653470	Grap	0.0721276	0.370634	0.026733	0.026733	Elk3	FALSE	Elk3_direct_+/+	Elk3_direct_+/+_(1433g)	Elk3_direct_+/+_(3907r)	0.923035	1	0.905518	8051
chr6:84053764-84054264	Dysf	0.0260161	0.3867	0.0100604	0.0100604	Ets1	FALSE	Ets1_direct_+/+	Ets1_direct_+/+_(1537g)	Ets1_direct_+/+_(5288r)	1.71096	1	0.861637	8052
chr13:76018271-76018771	Arsk	0.0722997	-0.146886	-0.0106198	0.0106198	Klf3	FALSE	Klf3_direct_+/-	Klf3_direct_+/-_(555g)	Klf3_direct_+/-_(1030r)	1.43135	1	0.361134	8053
chr17:45558122-45558622	Slc29a1	0.0169825	0.213628	0.00362794	0.00362794	Irf8	FALSE	Irf8_direct_+/+	Irf8_direct_+/+_(332g)	Irf8_direct_+/+_(366r)	1.9669	1	0.878755	8054
chr2:174130570-174131070	Npepl1	0.0605481	0.130605	0.00790791	0.00790791	Erg	FALSE	Erg_direct_+/+	Erg_direct_+/+_(857g)	Erg_direct_+/+_(3290r)	2.76007	1	0.520293	8055
chr9:54950565-54951065	Psma4	0.143876	-0.207121	-0.0297996	0.0297996	Klf3	FALSE	Klf3_direct_+/-	Klf3_direct_+/-_(555g)	Klf3_direct_+/-_(1030r)	0.419852	1	0.155126	8056
chr4:155883529-155884029	Ints11	0.0540514	0.141378	0.00764166	0.00764166	Erg	FALSE	Erg_direct_+/+	Erg_direct_+/+_(857g)	Erg_direct_+/+_(3290r)	1.03976	1	0.59286	8057
chr10:80292325-80292825	Tcf3	0.00713941	0.100618	0.000718352	0.000718352	Elk3	FALSE	Elk3_direct_+/+	Elk3_direct_+/+_(1433g)	Elk3_direct_+/+_(3907r)	5.23657	1	0.745783	8058
chr11:69399597-69400097	Kdm6b	0.0418293	0.0705718	0.00295197	0.00295197	Fli1	FALSE	Fli1_direct_+/+	Fli1_direct_+/+_(1575g)	Fli1_direct_+/+_(5091r)	1.37267	1	0.454829	8059
chrX:104013156-104013656	Nexmif	0.132014	0.187081	0.0246973	0.0246973	Erg	FALSE	Erg_direct_+/+	Erg_direct_+/+_(857g)	Erg_direct_+/+_(3290r)	0.917976	1	0.725176	8060
chr7:49245595-49246095	Nav2	0.0222968	0.507292	0.011311	0.011311	Nkx2-5	FALSE	Nkx2-5_direct_+/+	Nkx2-5_direct_+/+_(676g)	Nkx2-5_direct_+/+_(900r)	5.16199	1	0.708731	8061
chr8:24427497-24427997	Tcim	0.0397189	0.220557	0.00876028	0.00876028	Sox18	FALSE	Sox18_direct_+/+	Sox18_direct_+/+_(389g)	Sox18_direct_+/+_(484r)	4.7473	1	0.835973	8062
chr12:64917611-64918111	Togaram1	0.0292022	-0.219247	-0.0064025	0.0064025	Klf2	FALSE	Klf2_direct_+/-	Klf2_direct_+/-_(519g)	Klf2_direct_+/-_(957r)	2.1255	1	0.393564	8063
chr4:117125878-117126378	Ptch2	0.135741	0.230125	0.0312375	0.0312375	Ets2	FALSE	Ets2_direct_+/+	Ets2_direct_+/+_(1084g)	Ets2_direct_+/+_(3569r)	0.785089	1	0.564256	8064
chr11:52232517-52233017	Vdac1	0.013802	0.430032	0.00593531	0.00593531	Nkx2-5	FALSE	Nkx2-5_direct_+/+	Nkx2-5_direct_+/+_(676g)	Nkx2-5_direct_+/+_(900r)	5.05565	1	0.809079	8065
chr15:89015229-89015729	Panx2	0.0386864	0.216299	0.00836784	0.00836784	Nkx2-5	FALSE	Nkx2-5_direct_+/+	Nkx2-5_direct_+/+_(676g)	Nkx2-5_direct_+/+_(900r)	2.83619	1	0.307118	8066
chr4:20041948-20042448	Nkain3	0.0497822	-0.611938	-0.0304636	0.0304636	Wt1	FALSE	Wt1_direct_+/-	Wt1_direct_+/-_(1107g)	Wt1_direct_+/-_(2116r)	1.79652	1	0.782562	8067
chr10:117042202-117042702	Rab3ip	0.0662526	0.50583	0.0335125	0.0335125	Tbx20	FALSE	Tbx20_direct_+/+	Tbx20_direct_+/+_(527g)	Tbx20_direct_+/+_(612r)	2.67931	1	0.684258	8068
chr4:44981196-44981696	Tomm5	0.0584934	0.421018	0.0246268	0.0246268	Wt1	FALSE	Wt1_direct_-/+	Wt1_direct_-/+_(1384g)	Wt1_direct_-/+_(2658r)	3.96141	-1	-0.598108	8069
chr18:24121492-24121992	Ino80c	0.0394665	0.175187	0.00691403	0.00691403	Elk3	FALSE	Elk3_direct_+/+	Elk3_direct_+/+_(1433g)	Elk3_direct_+/+_(3907r)	1.25687	1	0.355101	8070
chr11:120707159-120707659	Dus1l	0.047054	-0.178267	-0.0083882	0.0083882	Ctnnb1	FALSE	Ctnnb1_direct_+/-	Ctnnb1_direct_+/-_(18g)	Ctnnb1_direct_+/-_(14r)	1.4813	1	0.504072	8071
chr2:164497280-164497780	Wfdc2	0.0396591	-0.362347	-0.0143703	0.0143703	Efemp2	FALSE	Efemp2_direct_+/-	Efemp2_direct_+/-_(481g)	Efemp2_direct_+/-_(584r)	2.52979	1	0.592253	8072
chr4:11321946-11322446	Ccne2	0.0726022	0.206427	0.014987	0.014987	E2f1	FALSE	E2f1_direct_+/+	E2f1_direct_+/+_(233g)	E2f1_direct_+/+_(387r)	2.5926	1	0.487859	8073
chr11:79055894-79056394	Lgals9	0.0528207	-0.140862	-0.00744044	0.00744044	Sox7	FALSE	Sox7_direct_+/-	Sox7_direct_+/-_(173g)	Sox7_direct_+/-_(184r)	1.16136	1	0.880223	8074
chr12:116280547-116281047	Esyt2	0.0847851	-0.202712	-0.017187	0.017187	Klf4	FALSE	Klf4_direct_+/-	Klf4_direct_+/-_(435g)	Klf4_direct_+/-_(582r)	2.1456	1	0.474372	8075
chr6:97144507-97145007	Tmf1	0.0532935	0.291583	0.0155395	0.0155395	Ets1	FALSE	Ets1_direct_+/+	Ets1_direct_+/+_(1537g)	Ets1_direct_+/+_(5288r)	1.54744	1	0.69755	8076
chr5:104128125-104128625	Sparcl1	0.0695936	0.0779723	0.00542637	0.00542637	Ets1	FALSE	Ets1_direct_+/+	Ets1_direct_+/+_(1537g)	Ets1_direct_+/+_(5288r)	2.84999	1	0.966116	8077
chr5:32035704-32036204	Fosl2	0.0191353	0.367327	0.00702892	0.00702892	Bach1	FALSE	Bach1_direct_+/+	Bach1_direct_+/+_(410g)	Bach1_direct_+/+_(528r)	1.02347	1	0.784366	8078
chr12:85227753-85228253	Pgf	0.0671591	0.12196	0.00819072	0.00819072	Sox17	FALSE	Sox17_direct_+/+	Sox17_direct_+/+_(583g)	Sox17_direct_+/+_(653r)	3.35244	1	0.612612	8079
chr4:155840951-155841451	Ube2j2	0.0900684	-0.1864	-0.0167888	0.0167888	Klf7	FALSE	Klf7_direct_+/-	Klf7_direct_+/-_(811g)	Klf7_direct_+/-_(1178r)	1.26868	1	0.547499	8080
chr11:6546408-6546908	Ramp3	0.0593179	0.210939	0.0125125	0.0125125	Ets1	FALSE	Ets1_direct_+/+	Ets1_direct_+/+_(1537g)	Ets1_direct_+/+_(5288r)	1.53363	1	0.718121	8081
chr7:16689099-16689599	Ap2s1	0.055879	0.0898546	0.00502099	0.00502099	Ets1	FALSE	Ets1_direct_+/+	Ets1_direct_+/+_(1537g)	Ets1_direct_+/+_(5288r)	1.65467	1	0.689222	8082
chr10:39451085-39451585	Fyn	0.0715609	-0.0546437	-0.00391036	0.00391036	Ets1	FALSE	Ets1_direct_+/-	Ets1_direct_+/-_(216g)	Ets1_direct_+/-_(326r)	2.85692	1	0.953673	8083
chr7:4921043-4921543	Zfp524	0.0402555	-0.0651316	-0.00262191	0.00262191	Etv3	FALSE	Etv3_direct_+/-	Etv3_direct_+/-_(116g)	Etv3_direct_+/-_(183r)	0.394638	1	0.0555272	8084
chr4:119173943-119174443	Ybx1	0.094109	0.43102	0.0405628	0.0405628	Hif1a	FALSE	Hif1a_direct_+/+	Hif1a_direct_+/+_(347g)	Hif1a_direct_+/+_(343r)	1.59127	1	0.668963	8085
chr4:108300855-108301355	Coa7	0.0568784	0.255806	0.0145498	0.0145498	Wt1	FALSE	Wt1_direct_-/+	Wt1_direct_-/+_(1384g)	Wt1_direct_-/+_(2658r)	1.5652	-1	-0.349044	8086
chr11:110918879-110919379	Kcnj2	0.0733637	0.280556	0.0205826	0.0205826	Elk3	FALSE	Elk3_direct_+/+	Elk3_direct_+/+_(1433g)	Elk3_direct_+/+_(3907r)	1.57158	1	0.715865	8087
chr3:138742130-138742630	Tspan5	0.0794077	-0.551915	-0.0438263	0.0438263	Wt1	FALSE	Wt1_direct_+/-	Wt1_direct_+/-_(1107g)	Wt1_direct_+/-_(2116r)	2.67234	1	0.89288	8088
chr8:8576113-8576613	Arglu1	0.0665438	0.323275	0.0215119	0.0215119	Irf8	FALSE	Irf8_direct_+/+	Irf8_direct_+/+_(332g)	Irf8_direct_+/+_(366r)	1.85265	1	0.78036	8089
chr4:139611461-139611961	Iffo2	0.078765	0.346872	0.0273214	0.0273214	Elk3	FALSE	Elk3_direct_+/+	Elk3_direct_+/+_(1433g)	Elk3_direct_+/+_(3907r)	2.52673	1	0.549138	8090
chr7:4445316-4445816	Tnni3	0.10399	0.502765	0.0522825	0.0522825	Hif1a	FALSE	Hif1a_direct_+/+	Hif1a_direct_+/+_(347g)	Hif1a_direct_+/+_(343r)	0.629196	1	0.747476	8091
chr2:84670353-84670853	Serping1	0.0681798	-0.551337	-0.03759	0.03759	Wt1	FALSE	Wt1_direct_+/-	Wt1_direct_+/-_(1107g)	Wt1_direct_+/-_(2116r)	2.18066	1	0.907007	8092
chr19:42017665-42018165	Pi4k2a	0.0383467	0.152799	0.00585931	0.00585931	Fosl2	FALSE	Fosl2_direct_+/+	Fosl2_direct_+/+_(140g)	Fosl2_direct_+/+_(197r)	1.20893	1	0.286087	8093
chr6:17179524-17180024	Cav1	0.0738956	-0.0742312	-0.00548536	0.00548536	Sox18	FALSE	Sox18_direct_+/-	Sox18_direct_+/-_(128g)	Sox18_direct_+/-_(128r)	1.26666	1	0.962041	8094
chr5:129669802-129670302	Sfswap	0.0274881	-0.117309	-0.00322461	0.00322461	Ets1	FALSE	Ets1_direct_+/-	Ets1_direct_+/-_(216g)	Ets1_direct_+/-_(326r)	2.21753	1	0.607963	8095
chr2:130642503-130643003	Lzts3	0.09394	-0.156686	-0.014719	0.014719	Egr1	FALSE	Egr1_direct_+/-	Egr1_direct_+/-_(233g)	Egr1_direct_+/-_(330r)	0.170416	1	0.157542	8096
chr2:71367510-71368010	Dync1i2	0.0879442	-0.361893	-0.0318264	0.0318264	Hes1	FALSE	Hes1_direct_+/-	Hes1_direct_+/-_(312g)	Hes1_direct_+/-_(335r)	1.33539	1	0.548371	8097
chr2:65173250-65173750	Grb14	0.0260784	0.547475	0.0142773	0.0142773	Nkx2-5	FALSE	Nkx2-5_direct_+/+	Nkx2-5_direct_+/+_(676g)	Nkx2-5_direct_+/+_(900r)	4.92354	1	0.670465	8098
chr9:122051260-122051760	Snrk	0.0482399	0.150786	0.00727389	0.00727389	Fli1	FALSE	Fli1_direct_+/+	Fli1_direct_+/+_(1575g)	Fli1_direct_+/+_(5091r)	2.11174	1	0.93972	8099
chr7:93067297-93067797	Fam181b	0.105576	0.576815	0.0608979	0.0608979	Elk3	FALSE	Elk3_direct_+/+	Elk3_direct_+/+_(1433g)	Elk3_direct_+/+_(3907r)	1.62261	1	0.812045	8100
chr10:109996755-109997255	Nav3	0.03999	0.374006	0.0149565	0.0149565	Ets1	FALSE	Ets1_direct_+/+	Ets1_direct_+/+_(1537g)	Ets1_direct_+/+_(5288r)	2.69612	1	0.911241	8101
chr14:65033013-65033513	Extl3	0.0446141	0.438131	0.0195468	0.0195468	Tbx20	FALSE	Tbx20_direct_+/+	Tbx20_direct_+/+_(527g)	Tbx20_direct_+/+_(612r)	3.01093	1	0.523041	8102
chr4:116708210-116708710	Nasp	0.0409388	0.293488	0.0120151	0.0120151	Phf5a	FALSE	Phf5a_direct_+/+	Phf5a_direct_+/+_(515g)	Phf5a_direct_+/+_(579r)	0.234758	1	0.451653	8103
chr2:13370881-13371381	Rsu1	0.0569513	0.292201	0.0166412	0.0166412	Ets1	FALSE	Ets1_direct_+/+	Ets1_direct_+/+_(1537g)	Ets1_direct_+/+_(5288r)	2.41606	1	0.724457	8104
chr10:52275038-52275538	Dcbld1	0.0993934	0.23722	0.0235781	0.0235781	Fli1	FALSE	Fli1_direct_+/+	Fli1_direct_+/+_(1575g)	Fli1_direct_+/+_(5091r)	1.79462	1	0.894975	8105
chr2:32655862-32656362	Cdk9	0.0545054	0.235594	0.0128412	0.0128412	Elk3	FALSE	Elk3_direct_+/+	Elk3_direct_+/+_(1433g)	Elk3_direct_+/+_(3907r)	1.26577	1	0.645534	8106
chr12:112184343-112184843	Kif26a	0.0678023	0.346062	0.0234638	0.0234638	Erg	FALSE	Erg_direct_+/+	Erg_direct_+/+_(857g)	Erg_direct_+/+_(3290r)	1.37455	1	0.849647	8107
chr11:70306239-70306739	Bcl6b	0.0676066	0.466452	0.0315352	0.0315352	Elk3	FALSE	Elk3_direct_+/+	Elk3_direct_+/+_(1433g)	Elk3_direct_+/+_(3907r)	1.43382	1	0.958537	8108
chr9:58803440-58803940	Neo1	0.0832089	0.446672	0.0371671	0.0371671	Fosb	FALSE	Fosb_direct_+/+	Fosb_direct_+/+_(493g)	Fosb_direct_+/+_(688r)	1.87432	1	0.689085	8109
chrX:51197045-51197545	Mbnl3	0.0864379	0.20621	0.0178244	0.0178244	Elk3	FALSE	Elk3_direct_+/+	Elk3_direct_+/+_(1433g)	Elk3_direct_+/+_(3907r)	2.06552	1	0.697458	8110
chr19:5609880-5610380	Cfl1	0.00796275	0.450738	0.00358912	0.00358912	Elk3	FALSE	Elk3_direct_+/+	Elk3_direct_+/+_(1433g)	Elk3_direct_+/+_(3907r)	2.39276	1	0.870776	8111
chr13:81657617-81658117	Cetn3	0.0391369	0.267905	0.010485	0.010485	Wt1	FALSE	Wt1_direct_-/+	Wt1_direct_-/+_(1384g)	Wt1_direct_-/+_(2658r)	1.65755	-1	-0.429063	8112
chr12:4582379-4582879	Itsn2	0.117058	0.216532	0.0253468	0.0253468	Irf8	FALSE	Irf8_direct_+/+	Irf8_direct_+/+_(332g)	Irf8_direct_+/+_(366r)	0.954099	1	0.816972	8113
chr15:78528757-78529257	C1qtnf6	0.0542637	0.29526	0.0160219	0.0160219	Ets1	FALSE	Ets1_direct_+/+	Ets1_direct_+/+_(1537g)	Ets1_direct_+/+_(5288r)	1.95654	1	0.773033	8114
chr5:122391590-122392090	Anapc7	0.032277	0.332711	0.0107389	0.0107389	Phf5a	FALSE	Phf5a_direct_+/+	Phf5a_direct_+/+_(515g)	Phf5a_direct_+/+_(579r)	0.252511	1	0.22931	8115
chr7:75700547-75701047	Akap13	0.0408092	-0.175423	-0.00715886	0.00715886	Foxo1	FALSE	Foxo1_direct_+/-	Foxo1_direct_+/-_(22g)	Foxo1_direct_+/-_(21r)	3.08158	1	0.57908	8116
chr16:19979909-19980409	Klhl6	0.102978	0.318594	0.0328081	0.0328081	Fli1	FALSE	Fli1_direct_+/+	Fli1_direct_+/+_(1575g)	Fli1_direct_+/+_(5091r)	1.86318	1	0.840221	8117
chr17:44188406-44188906	Rcan2	0.0280589	0.514991	0.01445	0.01445	Wt1	FALSE	Wt1_direct_-/+	Wt1_direct_-/+_(1384g)	Wt1_direct_-/+_(2658r)	5.34144	-1	-0.656984	8118
chr16:4077470-4077970	Trap1	0.0862398	0.404588	0.0348916	0.0348916	Wt1	FALSE	Wt1_direct_-/+	Wt1_direct_-/+_(1384g)	Wt1_direct_-/+_(2658r)	2.3952	-1	-0.618961	8119
chr14:18678325-18678825	Ube2e2	0.0556437	0.0618907	0.00344382	0.00344382	Jund	FALSE	Jund_direct_+/+	Jund_direct_+/+_(425g)	Jund_direct_+/+_(538r)	2.83149	1	0.282413	8120
chr14:26579449-26579949	Dennd6a	0.0342483	-0.0964611	-0.00330363	0.00330363	Klf6	FALSE	Klf6_direct_+/-	Klf6_direct_+/-_(527g)	Klf6_direct_+/-_(985r)	2.70515	1	0.316901	8121
chr8:86884012-86884512	Siah1a	0.0257217	-0.21867	-0.00562456	0.00562456	Sox18	FALSE	Sox18_direct_+/-	Sox18_direct_+/-_(128g)	Sox18_direct_+/-_(128r)	1.52126	1	0.401962	8122
chr4:126251572-126252072	Map7d1	0.0350915	0.209199	0.0073411	0.0073411	Foxo1	FALSE	Foxo1_direct_+/+	Foxo1_direct_+/+_(421g)	Foxo1_direct_+/+_(482r)	2.45549	1	0.509824	8123
chr9:55511763-55512263	Etfa	0.0693354	0.322692	0.0223739	0.0223739	Wt1	FALSE	Wt1_direct_-/+	Wt1_direct_-/+_(1384g)	Wt1_direct_-/+_(2658r)	3.63979	-1	-0.800532	8124
chr16:19946796-19947296	Klhl6	0.0953781	0.280138	0.026719	0.026719	Fli1	FALSE	Fli1_direct_+/+	Fli1_direct_+/+_(1575g)	Fli1_direct_+/+_(5091r)	1.86318	1	0.840221	8125
chr6:129097726-129098226	Clec2d	0.0896057	0.215019	0.0192669	0.0192669	Irf8	FALSE	Irf8_direct_+/+	Irf8_direct_+/+_(332g)	Irf8_direct_+/+_(366r)	1.80171	1	0.868329	8126
chr3:14578735-14579235	E2f5	0.14969	-0.440979	-0.0660101	0.0660101	Klf4	FALSE	Klf4_direct_+/-	Klf4_direct_+/-_(435g)	Klf4_direct_+/-_(582r)	0.574876	1	0.618743	8127
chr11:50240194-50240694	Mgat4b	0.0673398	0.144181	0.00970912	0.00970912	Ets1	FALSE	Ets1_direct_+/+	Ets1_direct_+/+_(1537g)	Ets1_direct_+/+_(5288r)	2.79014	1	0.865936	8128
chr6:28418221-28418721	Zfp800	0.111349	0.0702524	0.00782254	0.00782254	Ets1	FALSE	Ets1_direct_+/+	Ets1_direct_+/+_(1537g)	Ets1_direct_+/+_(5288r)	1.86593	1	0.489812	8129
chr15:80051230-80051730	Pdgfb	0.072453	0.0940403	0.0068135	0.0068135	Ets1	FALSE	Ets1_direct_+/+	Ets1_direct_+/+_(1537g)	Ets1_direct_+/+_(5288r)	2.6512	1	0.961758	8130
chr18:68230366-68230866	Rnmt	0.116319	0.221052	0.0257124	0.0257124	Ets1	FALSE	Ets1_direct_+/+	Ets1_direct_+/+_(1537g)	Ets1_direct_+/+_(5288r)	1.76871	1	0.643073	8131
chr18:42766724-42767224	Ppp2r2b	0.0341437	0.125819	0.00429594	0.00429594	Fosb	FALSE	Fosb_direct_+/+	Fosb_direct_+/+_(493g)	Fosb_direct_+/+_(688r)	2.65385	1	0.362656	8132
chr9:57958435-57958935	Sema7a	0.0511339	0.380458	0.0194543	0.0194543	Sox18	FALSE	Sox18_direct_+/+	Sox18_direct_+/+_(389g)	Sox18_direct_+/+_(484r)	1.6905	1	0.776268	8133
chr2:26474784-26475284	Notch1	0.0418199	0.514093	0.0214993	0.0214993	Elk3	FALSE	Elk3_direct_+/+	Elk3_direct_+/+_(1433g)	Elk3_direct_+/+_(3907r)	3.71146	1	0.959216	8134
chr5:137684562-137685062	Ppp1r35	0.0341442	0.0743417	0.00253834	0.00253834	Nfya	FALSE	Nfya_direct_+/+	Nfya_direct_+/+_(155g)	Nfya_direct_+/+_(183r)	0.110012	1	0.169544	8135
chr9:32569215-32569715	Ets1	0.0194771	0.215763	0.00420243	0.00420243	Ets1	FALSE	Ets1_direct_+/+	Ets1_direct_+/+_(1537g)	Ets1_direct_+/+_(5288r)	5.80231	1	1	8136
chr8:71511560-71512060	Ushbp1	0.0427258	0.277248	0.0118456	0.0118456	Elk3	FALSE	Elk3_direct_+/+	Elk3_direct_+/+_(1433g)	Elk3_direct_+/+_(3907r)	3.77292	1	0.94741	8137
chr11:51646879-51647379	N4bp3	0.130216	0.223898	0.0291552	0.0291552	Ets1	FALSE	Ets1_direct_+/+	Ets1_direct_+/+_(1537g)	Ets1_direct_+/+_(5288r)	1.07322	1	0.922284	8138
chr7:45538098-45538598	Bax	0.073618	0.506521	0.0372891	0.0372891	Smarcc2	FALSE	Smarcc2_direct_+/+	Smarcc2_direct_+/+_(230g)	Smarcc2_direct_+/+_(255r)	0.178233	1	0.319216	8139
chr12:37268585-37269085	Meox2	0.0939822	0.409551	0.0384905	0.0384905	Erg	FALSE	Erg_direct_+/+	Erg_direct_+/+_(857g)	Erg_direct_+/+_(3290r)	1.03191	1	0.765702	8140
chr5:115854445-115854945	Cit	0.0616409	0.171876	0.0105946	0.0105946	Fli1	FALSE	Fli1_direct_+/+	Fli1_direct_+/+_(1575g)	Fli1_direct_+/+_(5091r)	1.35138	1	0.55946	8141
chr9:100454126-100454626	Nck1	0.0664881	0.292516	0.0194489	0.0194489	Fli1	FALSE	Fli1_direct_+/+	Fli1_direct_+/+_(1575g)	Fli1_direct_+/+_(5091r)	0.892512	1	0.575314	8142
chr4:135307300-135307800	Rcan3	0.0499822	0.162355	0.00811489	0.00811489	Sox7	FALSE	Sox7_direct_+/+	Sox7_direct_+/+_(613g)	Sox7_direct_+/+_(806r)	0.879326	1	0.51946	8143
chr18:38269016-38269516	Pcdh12	0.0468293	0.413912	0.0193832	0.0193832	Elk3	FALSE	Elk3_direct_+/+	Elk3_direct_+/+_(1433g)	Elk3_direct_+/+_(3907r)	2.54117	1	0.926872	8144
chr8:13869546-13870046	Cdc16	0.0341535	0.25063	0.00855987	0.00855987	Elk3	FALSE	Elk3_direct_+/+	Elk3_direct_+/+_(1433g)	Elk3_direct_+/+_(3907r)	1.96528	1	0.56342	8145
chr7:82788836-82789336	Mex3b	0.0744792	0.10584	0.00788286	0.00788286	Ets1	FALSE	Ets1_direct_+/+	Ets1_direct_+/+_(1537g)	Ets1_direct_+/+_(5288r)	1.46037	1	0.665224	8146
chr9:21852582-21853082	Prkcsh	0.0510531	-0.410567	-0.0209607	0.0209607	Klf2	FALSE	Klf2_direct_+/-	Klf2_direct_+/-_(519g)	Klf2_direct_+/-_(957r)	1.1737	1	0.60091	8147
chr17:36951530-36952030	Ppp1r11	0.0173192	0.277216	0.00480115	0.00480115	Elk3	FALSE	Elk3_direct_+/+	Elk3_direct_+/+_(1433g)	Elk3_direct_+/+_(3907r)	1.29216	1	0.762717	8148
chr5:143584925-143585425	Daglb	0.0578254	0.29143	0.016852	0.016852	Jund	FALSE	Jund_direct_+/+	Jund_direct_+/+_(425g)	Jund_direct_+/+_(538r)	3.13506	1	0.491873	8149
chr14:64017183-64017683	Sox7	0.0689298	0.235901	0.0162606	0.0162606	Elk3	FALSE	Elk3_direct_+/+	Elk3_direct_+/+_(1433g)	Elk3_direct_+/+_(3907r)	2.26261	1	0.967908	8150
chr1:52176017-52176517	Stat1	0.0502626	-0.425368	-0.0213801	0.0213801	Nkx2-5	FALSE	Nkx2-5_direct_-/-	Nkx2-5_direct_-/-_(197g)	Nkx2-5_direct_-/-_(238r)	2.29789	-1	-0.618119	8151
chr14:19986809-19987309	Gng2	0.0445286	-0.118262	-0.00526606	0.00526606	Ets1	FALSE	Ets1_direct_+/-	Ets1_direct_+/-_(216g)	Ets1_direct_+/-_(326r)	1.6193	1	0.738622	8152
chr10:75937134-75937634	Mif	0.0314867	0.538062	0.0169418	0.0169418	Nkx2-5	FALSE	Nkx2-5_direct_+/+	Nkx2-5_direct_+/+_(676g)	Nkx2-5_direct_+/+_(900r)	4.63233	1	0.770158	8153
chr2:19553946-19554446	Otud1	0.0439851	0.489223	0.0215185	0.0215185	Wt1	FALSE	Wt1_direct_-/+	Wt1_direct_-/+_(1384g)	Wt1_direct_-/+_(2658r)	1.65178	-1	-0.528591	8154
chr11:115427802-115428302	Nt5c	0.111732	0.285487	0.031898	0.031898	Ets1	FALSE	Ets1_direct_+/+	Ets1_direct_+/+_(1537g)	Ets1_direct_+/+_(5288r)	1.69428	1	0.647062	8155
chr16:23102756-23103256	St6gal1	0.0599091	-0.498486	-0.0298639	0.0298639	Wt1	FALSE	Wt1_direct_+/-	Wt1_direct_+/-_(1107g)	Wt1_direct_+/-_(2116r)	1.5905	1	0.637769	8156
chr7:16760154-16760654	Prkd2	0.0609388	0.25372	0.0154614	0.0154614	Ets1	FALSE	Ets1_direct_+/+	Ets1_direct_+/+_(1537g)	Ets1_direct_+/+_(5288r)	2.78889	1	0.856802	8157
chr6:29360136-29360636	Ccdc136	0.0361365	0.361685	0.01307	0.01307	Nkx2-5	FALSE	Nkx2-5_direct_+/+	Nkx2-5_direct_+/+_(676g)	Nkx2-5_direct_+/+_(900r)	3.6586	1	0.501111	8158
chr11:26592432-26592932	Vrk2	0.0720604	0.106179	0.00765132	0.00765132	Esrra	FALSE	Esrra_direct_+/+	Esrra_direct_+/+_(291g)	Esrra_direct_+/+_(415r)	1.84087	1	0.193942	8159
chr11:71774478-71774978	Wscd1	0.140825	0.339614	0.0478262	0.0478262	Ets2	FALSE	Ets2_direct_+/+	Ets2_direct_+/+_(1084g)	Ets2_direct_+/+_(3569r)	0.829248	1	0.818818	8160
chr7:84779253-84779753	Zfand6	0.0200694	0.150066	0.00301173	0.00301173	Efemp2	FALSE	Efemp2_direct_-/+	Efemp2_direct_-/+_(502g)	Efemp2_direct_-/+_(640r)	1.21833	-1	-0.419461	8161
chr5:97935303-97935803	Antxr2	0.102479	0.529048	0.0542161	0.0542161	Ebf1	FALSE	Ebf1_direct_-/+	Ebf1_direct_-/+_(37g)	Ebf1_direct_-/+_(45r)	0.865612	-1	-0.510831	8162
chr4:123405581-123406081	Pabpc4	0.0464052	0.497375	0.0230808	0.0230808	Tbx20	FALSE	Tbx20_direct_+/+	Tbx20_direct_+/+_(527g)	Tbx20_direct_+/+_(612r)	3.36382	1	0.67435	8163
chr7:58658060-58658560	Atp10a	0.0560996	-0.134936	-0.00756988	0.00756988	Klf3	FALSE	Klf3_direct_+/-	Klf3_direct_+/-_(555g)	Klf3_direct_+/-_(1030r)	1.8847	1	0.214971	8164
chr18:33259575-33260075	Stard4	0.115179	0.0580137	0.00668196	0.00668196	Ets2	FALSE	Ets2_direct_+/+	Ets2_direct_+/+_(1084g)	Ets2_direct_+/+_(3569r)	0.861364	1	0.785343	8165
chr3:10022777-10023277	Fabp5	0.0780081	-0.201214	-0.0156963	0.0156963	Ets1	FALSE	Ets1_direct_+/-	Ets1_direct_+/-_(216g)	Ets1_direct_+/-_(326r)	2.8121	1	0.957593	8166
chr11:118430152-118430652	Timp2	0.0505914	0.288374	0.0145892	0.0145892	Fosb	FALSE	Fosb_direct_+/+	Fosb_direct_+/+_(493g)	Fosb_direct_+/+_(688r)	1.83343	1	0.763917	8167
chr12:79028938-79029438	Vti1b	0.0428085	0.252312	0.0108011	0.0108011	Fermt2	FALSE	Fermt2_direct_+/+	Fermt2_direct_+/+_(1085g)	Fermt2_direct_+/+_(1245r)	2.7624	1	0.408067	8168
chr8:24445538-24446038	Tcim	0.124047	0.515613	0.0639605	0.0639605	Fli1	FALSE	Fli1_direct_+/+	Fli1_direct_+/+_(1575g)	Fli1_direct_+/+_(5091r)	1.65148	1	0.806305	8169
chrX:53061313-53061813	Phf6	0.0747767	0.164772	0.0123211	0.0123211	Fli1	FALSE	Fli1_direct_+/+	Fli1_direct_+/+_(1575g)	Fli1_direct_+/+_(5091r)	1.42824	1	0.571667	8170
chr10:115247910-115248410	Zfc3h1	0.136885	0.147431	0.020181	0.020181	Ets1	FALSE	Ets1_direct_+/+	Ets1_direct_+/+_(1537g)	Ets1_direct_+/+_(5288r)	0.955609	1	0.502939	8171
chr11:50240194-50240694	Mgat4b	0.0673398	0.144181	0.00970912	0.00970912	Erg	FALSE	Erg_direct_+/+	Erg_direct_+/+_(857g)	Erg_direct_+/+_(3290r)	0.643257	1	0.806928	8172
chr6:72926686-72927186	Tcf7l1	0.0420294	0.391398	0.0164502	0.0164502	Atf3	FALSE	Atf3_direct_+/+	Atf3_direct_+/+_(192g)	Atf3_direct_+/+_(239r)	0.612637	1	0.582445	8173
chr16:20693000-20693500	Ap2m1	0.0139376	0.294445	0.00410386	0.00410386	Crem	FALSE	Crem_direct_+/+	Crem_direct_+/+_(181g)	Crem_direct_+/+_(184r)	1.40443	1	0.552538	8174
chr15:81416882-81417382	Rbx1	0.0854726	-0.332969	-0.0284597	0.0284597	Klf3	FALSE	Klf3_direct_+/-	Klf3_direct_+/-_(555g)	Klf3_direct_+/-_(1030r)	0.308512	1	0.119108	8175
chr1:10994410-10994910	Prex2	0.0804389	0.183048	0.0147242	0.0147242	Elk3	FALSE	Elk3_direct_+/+	Elk3_direct_+/+_(1433g)	Elk3_direct_+/+_(3907r)	1.95352	1	0.952939	8176
chr4:107923369-107923869	Magoh	0.0663595	0.259371	0.0172118	0.0172118	Fli1	FALSE	Fli1_direct_+/+	Fli1_direct_+/+_(1575g)	Fli1_direct_+/+_(5091r)	1.50521	1	0.763727	8177
chr4:21879605-21880105	Tstd3	0.115063	0.32733	0.0376636	0.0376636	Phf5a	FALSE	Phf5a_direct_+/+	Phf5a_direct_+/+_(515g)	Phf5a_direct_+/+_(579r)	0.248009	1	0.166659	8178
chrX:7638483-7638983	Tfe3	0.0831853	-0.379186	-0.0315427	0.0315427	Wt1	FALSE	Wt1_direct_+/-	Wt1_direct_+/-_(1107g)	Wt1_direct_+/-_(2116r)	2.1107	1	0.487618	8179
chr4:117125878-117126378	Ptch2	0.135741	0.230125	0.0312375	0.0312375	Elk3	FALSE	Elk3_direct_+/+	Elk3_direct_+/+_(1433g)	Elk3_direct_+/+_(3907r)	1.0146	1	0.552259	8180
chr16:94370108-94370608	Ripply3	0.065819	0.317109	0.0208718	0.0208718	Fli1	FALSE	Fli1_direct_+/+	Fli1_direct_+/+_(1575g)	Fli1_direct_+/+_(5091r)	1.59105	1	0.845008	8181
chr4:34687039-34687539	Orc3	0.0685513	0.272825	0.0187025	0.0187025	Wt1	FALSE	Wt1_direct_-/+	Wt1_direct_-/+_(1384g)	Wt1_direct_-/+_(2658r)	1.5542	-1	-0.323879	8182
chr9:120914652-120915152	Ctnnb1	0.0921531	0.354624	0.0326797	0.0326797	Ets1	FALSE	Ets1_direct_+/+	Ets1_direct_+/+_(1537g)	Ets1_direct_+/+_(5288r)	2.16956	1	0.846889	8183
chr3:148867588-148868088	Adgrl2	0.0225037	0.487303	0.0109661	0.0109661	Ets1	FALSE	Ets1_direct_+/+	Ets1_direct_+/+_(1537g)	Ets1_direct_+/+_(5288r)	2.48427	1	0.878729	8184
chr17:35218376-35218876	Ddx39b	0.076784	0.156506	0.0120172	0.0120172	Ets1	FALSE	Ets1_direct_+/+	Ets1_direct_+/+_(1537g)	Ets1_direct_+/+_(5288r)	1.95338	1	0.586961	8185
chr4:132768175-132768675	Stx12	0.0248298	0.192817	0.00478762	0.00478762	Smarca5	FALSE	Smarca5_direct_+/+	Smarca5_direct_+/+_(313g)	Smarca5_direct_+/+_(317r)	0.721394	1	0.497687	8186
chr4:116626758-116627258	Nasp	0.0497191	0.168906	0.00839785	0.00839785	Ctcf	FALSE	Ctcf_direct_+/+	Ctcf_direct_+/+_(403g)	Ctcf_direct_+/+_(421r)	1.35525	1	0.51915	8187
chr19:29640918-29641418	Ermp1	0.10748	0.131879	0.0141743	0.0141743	Erg	FALSE	Erg_direct_+/+	Erg_direct_+/+_(857g)	Erg_direct_+/+_(3290r)	0.972416	1	0.669794	8188
chr15:78528019-78528519	C1qtnf6	0.0636247	0.353049	0.0224627	0.0224627	Ets1	FALSE	Ets1_direct_+/+	Ets1_direct_+/+_(1537g)	Ets1_direct_+/+_(5288r)	1.95654	1	0.773033	8189
chr19:29640918-29641418	Ermp1	0.10748	0.131879	0.0141743	0.0141743	Ets1	FALSE	Ets1_direct_+/+	Ets1_direct_+/+_(1537g)	Ets1_direct_+/+_(5288r)	0.971928	1	0.697258	8190
chr10:71344617-71345117	Cisd1	0.0570099	0.498161	0.0284001	0.0284001	Wt1	FALSE	Wt1_direct_-/+	Wt1_direct_-/+_(1384g)	Wt1_direct_-/+_(2658r)	4.38724	-1	-0.816813	8191
chr16:36990198-36990698	Polq	0.0799324	0.119946	0.00958759	0.00958759	Arid1a	FALSE	Arid1a_direct_+/+	Arid1a_direct_+/+_(275g)	Arid1a_direct_+/+_(287r)	1.78132	1	0.261872	8192
chr4:147868403-147868903	Clcn6	0.0604694	0.113531	0.00686514	0.00686514	Tbpl1	FALSE	Tbpl1_direct_+/+	Tbpl1_direct_+/+_(427g)	Tbpl1_direct_+/+_(754r)	0.235098	1	0.326567	8193
chr6:100833510-100834010	Gxylt2	0.00922389	-0.501717	-0.00462778	0.00462778	Wt1	FALSE	Wt1_direct_+/-	Wt1_direct_+/-_(1107g)	Wt1_direct_+/-_(2116r)	1.92774	1	0.745884	8194
chr10:53629381-53629881	Fam184a	0.0183515	-0.383566	-0.00703903	0.00703903	Efemp2	FALSE	Efemp2_direct_+/-	Efemp2_direct_+/-_(481g)	Efemp2_direct_+/-_(584r)	2.04101	1	0.709114	8195
chr6:137793704-137794204	Strap	0.0703595	0.363743	0.0255928	0.0255928	Sox7	FALSE	Sox7_direct_+/+	Sox7_direct_+/+_(613g)	Sox7_direct_+/+_(806r)	0.851616	1	0.614946	8196
chr13:20133626-20134126	Elmo1	0.0456913	0.462915	0.0211512	0.0211512	Ets1	FALSE	Ets1_direct_+/+	Ets1_direct_+/+_(1537g)	Ets1_direct_+/+_(5288r)	2.85648	1	0.94754	8197
chr17:8310803-8311303	Sft2d1	0.0514209	0.249842	0.0128471	0.0128471	Mbd2	FALSE	Mbd2_direct_+/+	Mbd2_direct_+/+_(652g)	Mbd2_direct_+/+_(1112r)	0.675527	1	0.475317	8198
chr2:148437090-148437590	Thbd	0.0525191	0.397587	0.0208809	0.0208809	Foxo1	FALSE	Foxo1_direct_+/+	Foxo1_direct_+/+_(421g)	Foxo1_direct_+/+_(482r)	1.61909	1	0.714176	8199
chr1:4769716-4770216	Tcea1	0.0868532	0.240899	0.0209228	0.0209228	Sox18	FALSE	Sox18_direct_+/+	Sox18_direct_+/+_(389g)	Sox18_direct_+/+_(484r)	1.02779	1	0.52492	8200
chr2:32312182-32312682	Swi5	0.0514687	-0.250076	-0.0128711	0.0128711	Fermt2	FALSE	Fermt2_direct_+/-	Fermt2_direct_+/-_(170g)	Fermt2_direct_+/-_(159r)	1.62956	1	0.573566	8201
chr1:150878576-150879076	Hmcn1	0.0737164	0.108716	0.00801417	0.00801417	Fli1	FALSE	Fli1_direct_+/+	Fli1_direct_+/+_(1575g)	Fli1_direct_+/+_(5091r)	1.40458	1	0.596503	8202
chr5:115152296-115152796	Pop5	0.0419142	0.150718	0.00631724	0.00631724	Sox17	FALSE	Sox17_direct_+/+	Sox17_direct_+/+_(583g)	Sox17_direct_+/+_(653r)	3.60433	1	0.5894	8203
chr11:111212480-111212980	Kcnj2	0.0824236	0.367831	0.0303179	0.0303179	Ets2	FALSE	Ets2_direct_+/+	Ets2_direct_+/+_(1084g)	Ets2_direct_+/+_(3569r)	0.647162	1	0.745988	8204
chr7:98341356-98341856	Lrrc32	0.0308638	0.439534	0.0135657	0.0135657	Ets1	FALSE	Ets1_direct_+/+	Ets1_direct_+/+_(1537g)	Ets1_direct_+/+_(5288r)	1.53831	1	0.765292	8205
chr3:53863701-53864201	Ufm1	0.0550893	0.15203	0.00837525	0.00837525	Fli1	FALSE	Fli1_direct_+/+	Fli1_direct_+/+_(1575g)	Fli1_direct_+/+_(5091r)	1.56638	1	0.737666	8206
chr2:174126774-174127274	Npepl1	0.0629057	0.121634	0.00765148	0.00765148	Sox17	FALSE	Sox17_direct_+/+	Sox17_direct_+/+_(583g)	Sox17_direct_+/+_(653r)	2.85952	1	0.522552	8207
chr2:30048501-30049001	Pkn3	0.0595531	0.227456	0.0135457	0.0135457	Ets1	FALSE	Ets1_direct_+/+	Ets1_direct_+/+_(1537g)	Ets1_direct_+/+_(5288r)	1.67549	1	0.638939	8208
chr4:133672279-133672779	Arid1a	0.0377548	0.344663	0.0130127	0.0130127	Fermt2	FALSE	Fermt2_direct_+/+	Fermt2_direct_+/+_(1085g)	Fermt2_direct_+/+_(1245r)	3.35771	1	0.556179	8209
chr5:113858907-113859407	Sart3	0.0254953	-0.248937	-0.00634671	0.00634671	Sox5	FALSE	Sox5_direct_-/-	Sox5_direct_-/-_(83g)	Sox5_direct_-/-_(82r)	0.298011	-1	-0.317652	8210
chr8:56272873-56273373	Hpgd	0.0615334	-0.579968	-0.0356874	0.0356874	Mef2c	FALSE	Mef2c_direct_-/-	Mef2c_direct_-/-_(341g)	Mef2c_direct_-/-_(478r)	1.0087	-1	-0.538398	8211
chr8:85432570-85433070	Dnaja2	0.0321916	0.469611	0.0151175	0.0151175	Fermt2	FALSE	Fermt2_direct_+/+	Fermt2_direct_+/+_(1085g)	Fermt2_direct_+/+_(1245r)	2.45465	1	0.669592	8212
chr3:10092674-10093174	Fabp5	0.0656113	0.517435	0.0339496	0.0339496	Ets1	FALSE	Ets1_direct_+/+	Ets1_direct_+/+_(1537g)	Ets1_direct_+/+_(5288r)	2.8121	1	0.957593	8213
chr10:19907294-19907794	Pex7	0.0328321	0.388077	0.0127414	0.0127414	Wt1	FALSE	Wt1_direct_-/+	Wt1_direct_-/+_(1384g)	Wt1_direct_-/+_(2658r)	3.16023	-1	-0.540941	8214
chr2:80772763-80773263	Nup35	0.101938	0.191137	0.0194842	0.0194842	Ets1	FALSE	Ets1_direct_+/+	Ets1_direct_+/+_(1537g)	Ets1_direct_+/+_(5288r)	0.888062	1	0.630968	8215
chr6:85502689-85503189	Alms1	0.120295	-0.0954378	-0.0114807	0.0114807	E2f1	FALSE	E2f1_direct_+/-	E2f1_direct_+/-_(25g)	E2f1_direct_+/-_(26r)	0.412796	1	0.207054	8216
chr10:45066904-45067404	Prep	0.0644686	0.399848	0.0257776	0.0257776	Wt1	FALSE	Wt1_direct_-/+	Wt1_direct_-/+_(1384g)	Wt1_direct_-/+_(2658r)	1.46188	-1	-0.531806	8217
chr7:84689659-84690159	Zfand6	0.0882923	0.301726	0.0266401	0.0266401	Efemp2	FALSE	Efemp2_direct_-/+	Efemp2_direct_-/+_(502g)	Efemp2_direct_-/+_(640r)	1.21833	-1	-0.419461	8218
chr7:140946974-140947474	Ifitm3	0.0994506	0.646572	0.0643019	0.0643019	Irf8	FALSE	Irf8_direct_+/+	Irf8_direct_+/+_(332g)	Irf8_direct_+/+_(366r)	1.89723	1	0.818926	8219
chr16:11069680-11070180	Litaf	0.0403631	0.329431	0.0132969	0.0132969	Sox17	FALSE	Sox17_direct_+/+	Sox17_direct_+/+_(583g)	Sox17_direct_+/+_(653r)	4.39561	1	0.846997	8220
chr5:66620398-66620898	Limch1	0.0349093	-0.106579	-0.00372061	0.00372061	Fli1	FALSE	Fli1_direct_+/-	Fli1_direct_+/-_(180g)	Fli1_direct_+/-_(245r)	1.93737	1	0.94756	8221
chr11:32445729-32446229	Stk10	0.0327977	0.238915	0.00783584	0.00783584	Ets1	FALSE	Ets1_direct_+/+	Ets1_direct_+/+_(1537g)	Ets1_direct_+/+_(5288r)	1.67868	1	0.853981	8222
chr2:30048501-30049001	Pkn3	0.0595531	0.227456	0.0135457	0.0135457	Elk3	FALSE	Elk3_direct_+/+	Elk3_direct_+/+_(1433g)	Elk3_direct_+/+_(3907r)	2.36202	1	0.639684	8223
chrX:53057140-53057640	Hprt	0.0682455	0.419634	0.0286381	0.0286381	Wt1	FALSE	Wt1_direct_-/+	Wt1_direct_-/+_(1384g)	Wt1_direct_-/+_(2658r)	3.4994	-1	-0.727151	8224
chr8:40617734-40618234	Zdhhc2	0.0438626	0.34303	0.0150462	0.0150462	Esrra	FALSE	Esrra_direct_+/+	Esrra_direct_+/+_(291g)	Esrra_direct_+/+_(415r)	1.589	1	0.44663	8225
chr16:3895172-3895672	Nlrc3	0.125265	0.274848	0.0344286	0.0344286	Foxo1	FALSE	Foxo1_direct_+/+	Foxo1_direct_+/+_(421g)	Foxo1_direct_+/+_(482r)	0.72186	1	0.610503	8226
chr13:22042717-22043217	Zfp184	0.02236	-0.0781175	-0.00174671	0.00174671	E2f3	FALSE	E2f3_direct_-/-	E2f3_direct_-/-_(108g)	E2f3_direct_-/-_(249r)	0.238409	-1	-0.0519013	8227
chr5:124715100-124715600	Atp6v0a2	0.0939389	0.279709	0.0262755	0.0262755	Sox7	FALSE	Sox7_direct_+/+	Sox7_direct_+/+_(613g)	Sox7_direct_+/+_(806r)	0.882012	1	0.578189	8228
chr2:32734829-32735329	Eng	0.0157003	0.420349	0.00659961	0.00659961	Elk3	FALSE	Elk3_direct_+/+	Elk3_direct_+/+_(1433g)	Elk3_direct_+/+_(3907r)	2.80945	1	0.961976	8229
chr12:4817380-4817880	Itsn2	0.0252571	0.277424	0.00700691	0.00700691	Ets2	FALSE	Ets2_direct_+/+	Ets2_direct_+/+_(1084g)	Ets2_direct_+/+_(3569r)	0.976079	1	0.829959	8230
chr14:63957766-63958266	Pinx1	0.0607732	0.182532	0.0110931	0.0110931	Ets1	FALSE	Ets1_direct_+/+	Ets1_direct_+/+_(1537g)	Ets1_direct_+/+_(5288r)	1.2959	1	0.524475	8231
chr10:52275038-52275538	Dcbld1	0.0993934	0.23722	0.0235781	0.0235781	Ets1	FALSE	Ets1_direct_+/+	Ets1_direct_+/+_(1537g)	Ets1_direct_+/+_(5288r)	1.12255	1	0.875647	8232
chr19:58822290-58822790	Hspa12a	0.0252887	0.254752	0.00644234	0.00644234	Mef2a	FALSE	Mef2a_direct_+/+	Mef2a_direct_+/+_(1065g)	Mef2a_direct_+/+_(1369r)	1.99567	1	0.272276	8233
chrX:100740952-100741452	Kif4	0.0569546	0.211477	0.0120446	0.0120446	Mef2c	FALSE	Mef2c_direct_+/+	Mef2c_direct_+/+_(956g)	Mef2c_direct_+/+_(1205r)	0.658879	1	0.495575	8234
chr5:32863430-32863930	Prr14l	0.0488342	0.0666838	0.00325645	0.00325645	Chd1	FALSE	Chd1_direct_+/+	Chd1_direct_+/+_(608g)	Chd1_direct_+/+_(1296r)	1.10085	1	0.28246	8235
chr17:53566178-53566678	Rab5a	0.0625192	-0.257758	-0.0161148	0.0161148	Sox7	FALSE	Sox7_direct_+/-	Sox7_direct_+/-_(173g)	Sox7_direct_+/-_(184r)	0.693006	1	0.439933	8236
chr11:32216833-32217333	Sh3pxd2b	0.0235163	0.325162	0.00764662	0.00764662	Sox17	FALSE	Sox17_direct_+/+	Sox17_direct_+/+_(583g)	Sox17_direct_+/+_(653r)	3.78556	1	0.698676	8237
chr14:49065751-49066251	Ap5m1	0.110848	0.221683	0.024573	0.024573	Sox13	FALSE	Sox13_direct_+/+	Sox13_direct_+/+_(66g)	Sox13_direct_+/+_(69r)	0.192273	1	0.0834869	8238
chr16:85543457-85543957	Cyyr1	0.105841	0.484218	0.0512501	0.0512501	Ets2	FALSE	Ets2_direct_+/+	Ets2_direct_+/+_(1084g)	Ets2_direct_+/+_(3569r)	0.975395	1	0.900853	8239
chr4:111663782-111664282	Spata6	0.0684371	0.34789	0.0238086	0.0238086	Elk3	FALSE	Elk3_direct_+/+	Elk3_direct_+/+_(1433g)	Elk3_direct_+/+_(3907r)	2.26216	1	0.862148	8240
chr17:33523878-33524378	Adamts10	0.0309489	-0.143835	-0.00445154	0.00445154	Wt1	FALSE	Wt1_direct_+/-	Wt1_direct_+/-_(1107g)	Wt1_direct_+/-_(2116r)	4.14035	1	0.69767	8241
chr12:84069498-84069998	Elmsan1	0.0275134	0.217426	0.00598213	0.00598213	Hes1	FALSE	Hes1_direct_+/+	Hes1_direct_+/+_(69g)	Hes1_direct_+/+_(60r)	1.02416	1	0.512747	8242
chr10:3762068-3762568	Plekhg1	0.0815015	0.22746	0.0185384	0.0185384	Sox13	FALSE	Sox13_direct_+/+	Sox13_direct_+/+_(66g)	Sox13_direct_+/+_(69r)	0.123385	1	0.808422	8243
chr1:16519646-16520146	Tmem70	0.0811689	0.493194	0.040032	0.040032	Wt1	FALSE	Wt1_direct_-/+	Wt1_direct_-/+_(1384g)	Wt1_direct_-/+_(2658r)	2.57772	-1	-0.667059	8244
chr6:129425736-129426236	Clec1a	0.0612058	0.386245	0.0236404	0.0236404	Fli1	FALSE	Fli1_direct_+/+	Fli1_direct_+/+_(1575g)	Fli1_direct_+/+_(5091r)	1.87769	1	0.921583	8245
chr14:121825379-121825879	Gpr183	0.0731884	0.379105	0.0277461	0.0277461	Elk3	FALSE	Elk3_direct_+/+	Elk3_direct_+/+_(1433g)	Elk3_direct_+/+_(3907r)	1.33066	1	0.833502	8246
chr7:24373713-24374213	Plaur	0.117038	0.210444	0.02463	0.02463	Ets2	FALSE	Ets2_direct_+/+	Ets2_direct_+/+_(1084g)	Ets2_direct_+/+_(3569r)	0.925171	1	0.90178	8247
chr9:113793026-113793526	Pdcd6ip	0.143259	-0.129128	-0.0184987	0.0184987	Tead1	FALSE	Tead1_direct_-/-	Tead1_direct_-/-_(63g)	Tead1_direct_-/-_(65r)	0.141234	-1	-0.0688705	8248
chr17:45558122-45558622	Slc29a1	0.0169825	0.213628	0.00362794	0.00362794	Elk3	FALSE	Elk3_direct_+/+	Elk3_direct_+/+_(1433g)	Elk3_direct_+/+_(3907r)	3.41691	1	0.918966	8249
chr8:24419042-24419542	Tcim	0.0394336	0.491967	0.0194	0.0194	Fli1	FALSE	Fli1_direct_+/+	Fli1_direct_+/+_(1575g)	Fli1_direct_+/+_(5091r)	1.65148	1	0.806305	8250
chr19:29640918-29641418	Ermp1	0.10748	0.131879	0.0141743	0.0141743	Ets2	FALSE	Ets2_direct_+/+	Ets2_direct_+/+_(1084g)	Ets2_direct_+/+_(3569r)	0.966659	1	0.710965	8251
chr5:31202127-31202627	Zfp513	0.0750893	0.0785024	0.0058947	0.0058947	Nfya	FALSE	Nfya_direct_+/+	Nfya_direct_+/+_(155g)	Nfya_direct_+/+_(183r)	0.0998427	1	0.0784334	8252
chr15:51865113-51865613	Eif3h	0.100663	0.322899	0.0325039	0.0325039	Erg	FALSE	Erg_direct_+/+	Erg_direct_+/+_(857g)	Erg_direct_+/+_(3290r)	0.728909	1	0.523158	8253
chr5:129000630-129001130	Stx2	0.112809	0.46464	0.0524158	0.0524158	Ets1	FALSE	Ets1_direct_+/+	Ets1_direct_+/+_(1537g)	Ets1_direct_+/+_(5288r)	1.71481	1	0.840481	8254
chr2:109945009-109945509	Lgr4	0.0402062	0.44041	0.0177072	0.0177072	Tbx20	FALSE	Tbx20_direct_+/+	Tbx20_direct_+/+_(527g)	Tbx20_direct_+/+_(612r)	2.64139	1	0.590057	8255
chr7:16018370-16018870	Ehd2	0.103186	0.527622	0.054443	0.054443	Fli1	FALSE	Fli1_direct_+/+	Fli1_direct_+/+_(1575g)	Fli1_direct_+/+_(5091r)	1.77945	1	0.894851	8256
chr19:6869383-6869883	Vegfb	0.0702991	-0.507427	-0.0356717	0.0356717	Fli1	FALSE	Fli1_direct_-/-	Fli1_direct_-/-_(280g)	Fli1_direct_-/-_(409r)	0.442133	-1	-0.417791	8257
chr2:138231535-138232035	Btbd3	0.101238	0.157699	0.0159652	0.0159652	Fli1	FALSE	Fli1_direct_+/+	Fli1_direct_+/+_(1575g)	Fli1_direct_+/+_(5091r)	1.94805	1	0.932053	8258
chr5:21645687-21646187	Psmc2	0.0882254	0.402119	0.0354771	0.0354771	Fermt2	FALSE	Fermt2_direct_+/+	Fermt2_direct_+/+_(1085g)	Fermt2_direct_+/+_(1245r)	1.7485	1	0.576532	8259
chr19:42017665-42018165	Avpi1	0.0715703	-0.389016	-0.027842	0.027842	Bach1	FALSE	Bach1_direct_-/-	Bach1_direct_-/-_(518g)	Bach1_direct_-/-_(565r)	0.665983	-1	-0.410952	8260
chr16:90138113-90138613	Scaf4	0.0325226	0.116857	0.00380048	0.00380048	Foxo1	FALSE	Foxo1_direct_+/+	Foxo1_direct_+/+_(421g)	Foxo1_direct_+/+_(482r)	2.13871	1	0.404667	8261
chr11:120905433-120905933	Rfng	0.06065	0.0875909	0.00531239	0.00531239	Rad21	FALSE	Rad21_direct_+/+	Rad21_direct_+/+_(475g)	Rad21_direct_+/+_(502r)	0.397392	1	0.160453	8262
chr5:112790689-112791189	Grk3	0.0292556	0.491869	0.0143899	0.0143899	Tbx20	FALSE	Tbx20_direct_+/+	Tbx20_direct_+/+_(527g)	Tbx20_direct_+/+_(612r)	3.80625	1	0.436457	8263
chr9:116145145-116145645	Tgfbr2	0.0681547	-0.185673	-0.0126545	0.0126545	Elk3	FALSE	Elk3_direct_+/-	Elk3_direct_+/-_(222g)	Elk3_direct_+/-_(309r)	3.18955	1	0.882185	8264
chr4:34687039-34687539	Akirin2	0.0805147	0.12083	0.0097286	0.0097286	Mbd2	FALSE	Mbd2_direct_+/+	Mbd2_direct_+/+_(652g)	Mbd2_direct_+/+_(1112r)	0.354005	1	0.415242	8265
chr5:147751731-147752231	Pomp	0.044361	0.184076	0.00816582	0.00816582	Ets1	FALSE	Ets1_direct_+/+	Ets1_direct_+/+_(1537g)	Ets1_direct_+/+_(5288r)	1.93693	1	0.877024	8266
chr5:20880374-20880874	Tmem60	0.0480322	0.332758	0.0159831	0.0159831	Nkx2-5	FALSE	Nkx2-5_direct_+/+	Nkx2-5_direct_+/+_(676g)	Nkx2-5_direct_+/+_(900r)	2.53486	1	0.478982	8267
chr3:105891751-105892251	Rap1a	0.0824512	0.239772	0.0197695	0.0197695	Irf8	FALSE	Irf8_direct_+/+	Irf8_direct_+/+_(332g)	Irf8_direct_+/+_(366r)	0.962194	1	0.858932	8268
chr5:96209867-96210367	Cnot6l	0.0636882	0.0865306	0.00551098	0.00551098	Ets1	FALSE	Ets1_direct_+/+	Ets1_direct_+/+_(1537g)	Ets1_direct_+/+_(5288r)	1.41307	1	0.670127	8269
chr10:89744936-89745436	Uhrf1bp1l	0.0955311	-0.362982	-0.034676	0.034676	Wt1	FALSE	Wt1_direct_+/-	Wt1_direct_+/-_(1107g)	Wt1_direct_+/-_(2116r)	1.87129	1	0.406259	8270
chr8:105445975-105446475	Tmem208	0.0505036	0.167031	0.00843564	0.00843564	Fli1	FALSE	Fli1_direct_+/+	Fli1_direct_+/+_(1575g)	Fli1_direct_+/+_(5091r)	1.43691	1	0.524448	8271
chrX:96025898-96026398	Msn	0.0893285	-0.184138	-0.0164487	0.0164487	Ets1	FALSE	Ets1_direct_+/-	Ets1_direct_+/-_(216g)	Ets1_direct_+/-_(326r)	2.02486	1	0.940528	8272
chr1:132341509-132342009	Nuak2	0.0485587	0.232717	0.0113004	0.0113004	Ets1	FALSE	Ets1_direct_+/+	Ets1_direct_+/+_(1537g)	Ets1_direct_+/+_(5288r)	0.937233	1	0.43823	8273
chr7:89419037-89419537	Fzd4	0.0648672	0.0583318	0.00378382	0.00378382	Elk3	FALSE	Elk3_direct_+/+	Elk3_direct_+/+_(1433g)	Elk3_direct_+/+_(3907r)	2.73422	1	0.919414	8274
chr2:164911471-164911971	Cd40	0.0418066	0.30384	0.0127025	0.0127025	Ets1	FALSE	Ets1_direct_+/+	Ets1_direct_+/+_(1537g)	Ets1_direct_+/+_(5288r)	1.62353	1	0.736127	8275
chr6:114855708-114856208	Vgll4	0.0579761	0.209397	0.01214	0.01214	Ets1	FALSE	Ets1_direct_+/+	Ets1_direct_+/+_(1537g)	Ets1_direct_+/+_(5288r)	4.00945	1	0.741698	8276
chr5:75589438-75589938	Kit	0.0768341	0.173415	0.0133242	0.0133242	Fli1	FALSE	Fli1_direct_+/+	Fli1_direct_+/+_(1575g)	Fli1_direct_+/+_(5091r)	1.81127	1	0.873483	8277
chr17:67384285-67384785	Ptprm	0.0502451	0.219322	0.0110199	0.0110199	Ets1	FALSE	Ets1_direct_+/+	Ets1_direct_+/+_(1537g)	Ets1_direct_+/+_(5288r)	3.49507	1	0.949209	8278
chr5:35730829-35731329	Sh3tc1	0.0462908	0.179148	0.0082929	0.0082929	Sox17	FALSE	Sox17_direct_+/+	Sox17_direct_+/+_(583g)	Sox17_direct_+/+_(653r)	3.37621	1	0.844825	8279
chr11:77409778-77410278	Git1	0.0965446	0.1095	0.0105716	0.0105716	Ets1	FALSE	Ets1_direct_+/+	Ets1_direct_+/+_(1537g)	Ets1_direct_+/+_(5288r)	1.57436	1	0.579611	8280
chr7:3703725-3704225	Prpf31	0.0790118	0.349297	0.0275986	0.0275986	Crem	FALSE	Crem_direct_+/+	Crem_direct_+/+_(181g)	Crem_direct_+/+_(184r)	1.05829	1	0.41506	8281
chr4:62516009-62516509	Rgs3	0.0109581	0.469656	0.00514652	0.00514652	Ets2	FALSE	Ets2_direct_+/+	Ets2_direct_+/+_(1084g)	Ets2_direct_+/+_(3569r)	0.495133	1	0.601535	8282
chr6:28497795-28498295	Zfp800	0.0773262	0.106989	0.00827306	0.00827306	Elk3	FALSE	Elk3_direct_+/+	Elk3_direct_+/+_(1433g)	Elk3_direct_+/+_(3907r)	1.29085	1	0.481585	8283
chr15:73425854-73426354	Dennd3	0.0417749	0.174542	0.00729147	0.00729147	Fli1	FALSE	Fli1_direct_+/+	Fli1_direct_+/+_(1575g)	Fli1_direct_+/+_(5091r)	1.2698	1	0.548711	8284
chrX:96025898-96026398	Msn	0.0893285	-0.184138	-0.0164487	0.0164487	Fli1	FALSE	Fli1_direct_+/-	Fli1_direct_+/-_(180g)	Fli1_direct_+/-_(245r)	1.83831	1	0.938444	8285
chr2:80616939-80617439	Nckap1	0.0987314	0.296743	0.0292978	0.0292978	Fli1	FALSE	Fli1_direct_+/+	Fli1_direct_+/+_(1575g)	Fli1_direct_+/+_(5091r)	1.30743	1	0.544302	8286
chr15:51877344-51877844	Eif3h	0.0253673	0.257897	0.00654213	0.00654213	Phf5a	FALSE	Phf5a_direct_+/+	Phf5a_direct_+/+_(515g)	Phf5a_direct_+/+_(579r)	1.15923	1	0.643312	8287
chr10:125388543-125389043	Slc16a7	0.0514836	0.283839	0.014613	0.014613	Nkx2-5	FALSE	Nkx2-5_direct_+/+	Nkx2-5_direct_+/+_(676g)	Nkx2-5_direct_+/+_(900r)	4.00843	1	0.380357	8288
chr4:137478237-137478737	Hspg2	0.050483	0.286158	0.0144461	0.0144461	Sox17	FALSE	Sox17_direct_+/+	Sox17_direct_+/+_(583g)	Sox17_direct_+/+_(653r)	2.54958	1	0.875514	8289
chr9:101074234-101074734	Stag1	0.0702324	0.126149	0.00885976	0.00885976	Chd1	FALSE	Chd1_direct_+/+	Chd1_direct_+/+_(608g)	Chd1_direct_+/+_(1296r)	1.26985	1	0.497074	8290
chr18:53416986-53417486	Ppic	0.0978685	0.344009	0.0336676	0.0336676	Ets1	FALSE	Ets1_direct_+/+	Ets1_direct_+/+_(1537g)	Ets1_direct_+/+_(5288r)	1.74095	1	0.834698	8291
chr8:3621076-3621576	Trappc5	0.0895709	0.273592	0.0245058	0.0245058	Crem	FALSE	Crem_direct_+/+	Crem_direct_+/+_(181g)	Crem_direct_+/+_(184r)	0.388185	1	0.308073	8292
chr14:121929140-121929640	Dock9	0.0539146	0.182789	0.00985498	0.00985498	Erg	FALSE	Erg_direct_+/+	Erg_direct_+/+_(857g)	Erg_direct_+/+_(3290r)	3.30726	1	0.873414	8293
chr10:5603368-5603868	Myct1	0.0662085	0.212534	0.0140715	0.0140715	Fli1	FALSE	Fli1_direct_+/+	Fli1_direct_+/+_(1575g)	Fli1_direct_+/+_(5091r)	2.12845	1	0.968026	8294
chr16:57231097-57231597	Tbc1d23	0.0906784	-0.309875	-0.0280989	0.0280989	Wt1	FALSE	Wt1_direct_+/-	Wt1_direct_+/-_(1107g)	Wt1_direct_+/-_(2116r)	2.31935	1	0.642411	8295
chr1:178368806-178369306	Cox20	0.0542637	0.507074	0.0275157	0.0275157	Wt1	FALSE	Wt1_direct_-/+	Wt1_direct_-/+_(1384g)	Wt1_direct_-/+_(2658r)	4.51257	-1	-0.728191	8296
chr16:56716636-56717136	Tfg	0.111691	0.177303	0.0198032	0.0198032	Mbd2	FALSE	Mbd2_direct_+/+	Mbd2_direct_+/+_(652g)	Mbd2_direct_+/+_(1112r)	0.507087	1	0.349222	8297
chr16:30601182-30601682	Fam43a	0.0809612	0.278639	0.0225589	0.0225589	Ets1	FALSE	Ets1_direct_+/+	Ets1_direct_+/+_(1537g)	Ets1_direct_+/+_(5288r)	1.09006	1	0.913262	8298
chr7:119793775-119794275	Dcun1d3	0.0704195	-0.0643179	-0.00452923	0.00452923	Klf6	FALSE	Klf6_direct_+/-	Klf6_direct_+/-_(527g)	Klf6_direct_+/-_(985r)	2.67331	1	0.529277	8299
chr10:128921793-128922293	Cd63	0.0571355	0.501303	0.0286422	0.0286422	Fosb	FALSE	Fosb_direct_+/+	Fosb_direct_+/+_(493g)	Fosb_direct_+/+_(688r)	1.04026	1	0.749698	8300
chr2:151587506-151588006	Sdcbp2	0.045018	0.141383	0.00636479	0.00636479	Erg	FALSE	Erg_direct_+/+	Erg_direct_+/+_(857g)	Erg_direct_+/+_(3290r)	0.575428	1	0.752107	8301
chr6:142931830-142932330	St8sia1	0.0616736	0.320852	0.0197881	0.0197881	Elk3	FALSE	Elk3_direct_+/+	Elk3_direct_+/+_(1433g)	Elk3_direct_+/+_(3907r)	3.97698	1	0.721209	8302
chr16:45093370-45093870	Ccdc80	0.0725038	-0.386249	-0.0280045	0.0280045	Mef2c	FALSE	Mef2c_direct_-/-	Mef2c_direct_-/-_(341g)	Mef2c_direct_-/-_(478r)	0.889027	-1	-0.358516	8303
chr2:93018832-93019332	Prdm11	0.0224195	-0.108923	-0.00244199	0.00244199	Nfia	FALSE	Nfia_direct_+/-	Nfia_direct_+/-_(91g)	Nfia_direct_+/-_(87r)	0.946524	1	0.237426	8304
chr19:60790561-60791061	Nanos1	0.042949	-0.0856089	-0.00367682	0.00367682	Cenpb	FALSE	Cenpb_direct_+/-	Cenpb_direct_+/-_(12g)	Cenpb_direct_+/-_(12r)	0.494973	1	0.21091	8305
chr6:113326595-113327095	Arpc4	0.0449556	0.149255	0.00670985	0.00670985	Ets1	FALSE	Ets1_direct_+/+	Ets1_direct_+/+_(1537g)	Ets1_direct_+/+_(5288r)	1.96729	1	0.825713	8306
chr8:72281575-72282075	Klf2	0.062105	0.0695531	0.0043196	0.0043196	Elk3	FALSE	Elk3_direct_+/+	Elk3_direct_+/+_(1433g)	Elk3_direct_+/+_(3907r)	2.57357	1	0.81712	8307
chrX:104013156-104013656	Nexmif	0.132014	0.187081	0.0246973	0.0246973	Elk3	FALSE	Elk3_direct_+/+	Elk3_direct_+/+_(1433g)	Elk3_direct_+/+_(3907r)	1.06052	1	0.670591	8308
chr7:19744599-19745099	Bcam	0.0863282	-0.346747	-0.029934	0.029934	Fli1	FALSE	Fli1_direct_-/-	Fli1_direct_-/-_(280g)	Fli1_direct_-/-_(409r)	1.18625	-1	-0.516755	8309
chr13:67060842-67061342	Zfp455	0.100708	0.137593	0.0138567	0.0138567	Smarcc2	FALSE	Smarcc2_direct_+/+	Smarcc2_direct_+/+_(230g)	Smarcc2_direct_+/+_(255r)	0.248605	1	0.0606598	8310
chr7:97480740-97481240	Ints4	0.063074	-0.162179	-0.0102293	0.0102293	Fermt2	FALSE	Fermt2_direct_+/-	Fermt2_direct_+/-_(170g)	Fermt2_direct_+/-_(159r)	1.59654	1	0.249915	8311
chr11:60830468-60830968	Dhrs7b	0.0357478	-0.331897	-0.0118646	0.0118646	Fermt2	FALSE	Fermt2_direct_+/-	Fermt2_direct_+/-_(170g)	Fermt2_direct_+/-_(159r)	2.54768	1	0.406461	8312
chr16:11016214-11016714	Litaf	0.0548049	0.13006	0.00712791	0.00712791	Sox18	FALSE	Sox18_direct_+/+	Sox18_direct_+/+_(389g)	Sox18_direct_+/+_(484r)	3.59492	1	0.872343	8313
chr4:155803306-155803806	Ssu72	0.0225078	0.407646	0.00917521	0.00917521	Ets1	FALSE	Ets1_direct_+/+	Ets1_direct_+/+_(1537g)	Ets1_direct_+/+_(5288r)	1.72292	1	0.722233	8314
chr18:37841779-37842279	Fchsd1	0.0333929	-0.292745	-0.0097756	0.0097756	Mef2c	FALSE	Mef2c_direct_-/-	Mef2c_direct_-/-_(341g)	Mef2c_direct_-/-_(478r)	0.441217	-1	-0.216422	8315
chr12:8443993-8444493	Rhob	0.0318771	0.139588	0.00444965	0.00444965	Fli1	FALSE	Fli1_direct_+/+	Fli1_direct_+/+_(1575g)	Fli1_direct_+/+_(5091r)	1.67773	1	0.804111	8316
chr3:116137782-116138282	Cdc14a	0.0609387	0.0888301	0.0054132	0.0054132	Ets1	FALSE	Ets1_direct_+/+	Ets1_direct_+/+_(1537g)	Ets1_direct_+/+_(5288r)	1.45991	1	0.52763	8317
chr5:149526346-149526846	Hsph1	0.0636399	0.238603	0.0151847	0.0151847	Fli1	FALSE	Fli1_direct_+/+	Fli1_direct_+/+_(1575g)	Fli1_direct_+/+_(5091r)	1.32495	1	0.73401	8318
chr8:71516728-71517228	Ushbp1	0.0590248	0.287983	0.0169981	0.0169981	Fli1	FALSE	Fli1_direct_+/+	Fli1_direct_+/+_(1575g)	Fli1_direct_+/+_(5091r)	2.14673	1	0.954227	8319
chr13:24915071-24915571	Mrs2	0.0612737	0.346886	0.021255	0.021255	Mef2a	FALSE	Mef2a_direct_+/+	Mef2a_direct_+/+_(1065g)	Mef2a_direct_+/+_(1369r)	1.50017	1	0.398854	8320
chr17:44371506-44372006	Clic5	0.0447254	0.500358	0.0223787	0.0223787	Tbx20	FALSE	Tbx20_direct_+/+	Tbx20_direct_+/+_(527g)	Tbx20_direct_+/+_(612r)	4.28973	1	0.622363	8321
chr5:75900480-75900980	Kdr	0.0472329	0.265364	0.0125339	0.0125339	Ets2	FALSE	Ets2_direct_+/+	Ets2_direct_+/+_(1084g)	Ets2_direct_+/+_(3569r)	1.73691	1	0.947809	8322
chr5:110704066-110704566	Noc4l	0.114286	0.152792	0.0174621	0.0174621	Ets2	FALSE	Ets2_direct_+/+	Ets2_direct_+/+_(1084g)	Ets2_direct_+/+_(3569r)	0.852558	1	0.389275	8323
chr4:45163804-45164304	Polr1e	0.0723662	0.438298	0.031718	0.031718	Nkx2-5	FALSE	Nkx2-5_direct_+/+	Nkx2-5_direct_+/+_(676g)	Nkx2-5_direct_+/+_(900r)	2.47	1	0.502118	8324
chr6:56797485-56797985	Lsm5	0.0735834	0.35591	0.0261891	0.0261891	Erg	FALSE	Erg_direct_+/+	Erg_direct_+/+_(857g)	Erg_direct_+/+_(3290r)	0.799999	1	0.585863	8325
chr11:115427802-115428302	Nt5c	0.111732	0.285487	0.031898	0.031898	Fli1	FALSE	Fli1_direct_+/+	Fli1_direct_+/+_(1575g)	Fli1_direct_+/+_(5091r)	1.66814	1	0.624701	8326
chr6:39552034-39552534	Dennd2a	0.0701367	0.476481	0.0334188	0.0334188	Bach1	FALSE	Bach1_direct_+/+	Bach1_direct_+/+_(410g)	Bach1_direct_+/+_(528r)	0.827045	1	0.710335	8327
chr12:102261697-102262197	Rin3	0.0584652	0.362739	0.0212076	0.0212076	Elk3	FALSE	Elk3_direct_+/+	Elk3_direct_+/+_(1433g)	Elk3_direct_+/+_(3907r)	1.54996	1	0.755557	8328
chr3:121369479-121369979	Cnn3	0.0581571	0.280937	0.0163385	0.0163385	Ets1	FALSE	Ets1_direct_+/+	Ets1_direct_+/+_(1537g)	Ets1_direct_+/+_(5288r)	3.11267	1	0.880787	8329
chr18:38126974-38127474	Arap3	0.0390462	0.0667914	0.00260795	0.00260795	Erg	FALSE	Erg_direct_+/+	Erg_direct_+/+_(857g)	Erg_direct_+/+_(3290r)	3.31226	1	0.911172	8330
chr1:79439813-79440313	Scg2	0.0691694	0.316426	0.021887	0.021887	Atf3	FALSE	Atf3_direct_+/+	Atf3_direct_+/+_(192g)	Atf3_direct_+/+_(239r)	0.754774	1	0.445228	8331
chr18:38418811-38419311	Ndfip1	0.01166	-0.111907	-0.00130483	0.00130483	Klf3	FALSE	Klf3_direct_+/-	Klf3_direct_+/-_(555g)	Klf3_direct_+/-_(1030r)	1.92546	1	0.486199	8332
chr12:55836019-55836519	Ralgapa1	0.0347879	0.161353	0.00561313	0.00561313	Smarcc2	FALSE	Smarcc2_direct_+/+	Smarcc2_direct_+/+_(230g)	Smarcc2_direct_+/+_(255r)	1.26616	1	0.320285	8333
chr17:28467748-28468248	Srpk1	0.064201	0.288114	0.0184972	0.0184972	Ets1	FALSE	Ets1_direct_+/+	Ets1_direct_+/+_(1537g)	Ets1_direct_+/+_(5288r)	1.59035	1	0.776239	8334
chr9:70910204-70910704	Adam10	0.0642825	0.192616	0.0123818	0.0123818	Ets1	FALSE	Ets1_direct_+/+	Ets1_direct_+/+_(1537g)	Ets1_direct_+/+_(5288r)	3.86841	1	0.769323	8335
chr11:69039147-69039647	Vamp2	0.0226172	0.464203	0.010499	0.010499	Tbx20	FALSE	Tbx20_direct_+/+	Tbx20_direct_+/+_(527g)	Tbx20_direct_+/+_(612r)	4.04336	1	0.602558	8336
chr2:163602373-163602873	Ada	0.0191401	0.220908	0.00422819	0.00422819	Elk3	FALSE	Elk3_direct_+/+	Elk3_direct_+/+_(1433g)	Elk3_direct_+/+_(3907r)	0.825856	1	0.405564	8337
chr14:19986809-19987309	Gng2	0.0445286	-0.118262	-0.00526606	0.00526606	Fli1	FALSE	Fli1_direct_+/-	Fli1_direct_+/-_(180g)	Fli1_direct_+/-_(245r)	1.56047	1	0.75583	8338
chr2:130667627-130668127	Ddrgk1	0.0370409	0.0701282	0.00259761	0.00259761	Ets2	FALSE	Ets2_direct_+/+	Ets2_direct_+/+_(1084g)	Ets2_direct_+/+_(3569r)	0.479765	1	0.40585	8339
chr9:32618707-32619207	Fli1	0.0225003	0.224365	0.00504827	0.00504827	Fli1	FALSE	Fli1_direct_+/+	Fli1_direct_+/+_(1575g)	Fli1_direct_+/+_(5091r)	2.77232	1	1	8340
chr1:64088469-64088969	Klf7	0.0692357	0.149103	0.0103233	0.0103233	Sox17	FALSE	Sox17_direct_+/+	Sox17_direct_+/+_(583g)	Sox17_direct_+/+_(653r)	2.84391	1	0.826739	8341
chr13:85189193-85189693	Ccnh	0.155916	0.110651	0.0172523	0.0172523	Chd1	FALSE	Chd1_direct_+/+	Chd1_direct_+/+_(608g)	Chd1_direct_+/+_(1296r)	0.353886	1	0.0579818	8342
chr12:69241560-69242060	Klhdc2	0.0637068	0.305541	0.019465	0.019465	Wt1	FALSE	Wt1_direct_-/+	Wt1_direct_-/+_(1384g)	Wt1_direct_-/+_(2658r)	1.86105	-1	-0.427349	8343
chr6:125476087-125476587	Tnfrsf1a	0.0184874	0.349606	0.0064633	0.0064633	Sox17	FALSE	Sox17_direct_+/+	Sox17_direct_+/+_(583g)	Sox17_direct_+/+_(653r)	1.8368	1	0.689833	8344
chr4:148930604-148931104	Pex14	0.0325038	0.143062	0.00465006	0.00465006	Mef2a	FALSE	Mef2a_direct_+/+	Mef2a_direct_+/+_(1065g)	Mef2a_direct_+/+_(1369r)	0.930259	1	0.32115	8345
chr4:8645604-8646104	Rab2a	0.0629521	0.122453	0.00770867	0.00770867	Fli1	FALSE	Fli1_direct_+/+	Fli1_direct_+/+_(1575g)	Fli1_direct_+/+_(5091r)	1.43474	1	0.686197	8346
chr9:119479439-119479939	Scn5a	0.0244067	0.467919	0.0114204	0.0114204	Nkx2-5	FALSE	Nkx2-5_direct_+/+	Nkx2-5_direct_+/+_(676g)	Nkx2-5_direct_+/+_(900r)	4.87788	1	0.552577	8347
chr7:84689659-84690159	Fah	0.0989584	-0.471478	-0.0466567	0.0466567	Efemp2	FALSE	Efemp2_direct_+/-	Efemp2_direct_+/-_(481g)	Efemp2_direct_+/-_(584r)	0.926043	1	0.798318	8348
chr9:37541756-37542256	Esam	0.0546032	0.156344	0.00853686	0.00853686	Ets1	FALSE	Ets1_direct_+/+	Ets1_direct_+/+_(1537g)	Ets1_direct_+/+_(5288r)	2.0913	1	0.972721	8349
chr7:89419037-89419537	Fzd4	0.0648672	0.0583318	0.00378382	0.00378382	Sox17	FALSE	Sox17_direct_+/+	Sox17_direct_+/+_(583g)	Sox17_direct_+/+_(653r)	2.40983	1	0.808429	8350
chr2:135659383-135659883	Plcb4	0.0452101	0.269258	0.0121732	0.0121732	Wt1	FALSE	Wt1_direct_-/+	Wt1_direct_-/+_(1384g)	Wt1_direct_-/+_(2658r)	1.32925	-1	-0.313076	8351
chr12:81862443-81862943	Pcnx	0.0472346	0.276218	0.0130471	0.0130471	Mef2a	FALSE	Mef2a_direct_+/+	Mef2a_direct_+/+_(1065g)	Mef2a_direct_+/+_(1369r)	2.72897	1	0.484463	8352
chr1:95667587-95668087	St8sia4	0.134555	0.396449	0.0533441	0.0533441	Ets2	FALSE	Ets2_direct_+/+	Ets2_direct_+/+_(1084g)	Ets2_direct_+/+_(3569r)	1.23311	1	0.952048	8353
chr1:184752645-184753145	Hlx	0.0633901	0.414686	0.026287	0.026287	Sox7	FALSE	Sox7_direct_+/+	Sox7_direct_+/+_(613g)	Sox7_direct_+/+_(806r)	1.15102	1	0.913679	8354
chr4:148494573-148495073	Srm	0.0858617	0.253351	0.0217531	0.0217531	Fli1	FALSE	Fli1_direct_+/+	Fli1_direct_+/+_(1575g)	Fli1_direct_+/+_(5091r)	1.76605	1	0.811156	8355
chr3:135585372-135585872	Manba	0.0306622	0.345639	0.0105981	0.0105981	Tbx20	FALSE	Tbx20_direct_+/+	Tbx20_direct_+/+_(527g)	Tbx20_direct_+/+_(612r)	2.11456	1	0.443284	8356
chr7:92669944-92670444	Pcf11	0.0463175	-0.292257	-0.0135366	0.0135366	Klf6	FALSE	Klf6_direct_+/-	Klf6_direct_+/-_(527g)	Klf6_direct_+/-_(985r)	3.90389	1	0.650352	8357
chr16:14159888-14160388	Nde1	0.067773	0.0846396	0.00573628	0.00573628	Rad21	FALSE	Rad21_direct_+/+	Rad21_direct_+/+_(475g)	Rad21_direct_+/+_(502r)	3.23697	1	0.648617	8358
chr7:27361241-27361741	Ltbp4	0.0411999	-0.63497	-0.0261607	0.0261607	Wt1	FALSE	Wt1_direct_+/-	Wt1_direct_+/-_(1107g)	Wt1_direct_+/-_(2116r)	0.964322	1	0.757744	8359
chr17:35865593-35866093	Abcf1	0.0774766	0.392731	0.0304275	0.0304275	Sox17	FALSE	Sox17_direct_+/+	Sox17_direct_+/+_(583g)	Sox17_direct_+/+_(653r)	2.11763	1	0.520152	8360
chr5:44726693-44727193	Ldb2	0.0846039	0.300388	0.025414	0.025414	Irf8	FALSE	Irf8_direct_+/+	Irf8_direct_+/+_(332g)	Irf8_direct_+/+_(366r)	2.04267	1	0.904251	8361
chr13:101541560-101542060	Pik3r1	0.0582845	0.437887	0.025522	0.025522	Elk3	FALSE	Elk3_direct_+/+	Elk3_direct_+/+_(1433g)	Elk3_direct_+/+_(3907r)	1.59846	1	0.543475	8362
chr1:55236913-55237413	Hspd1	0.0452605	0.296495	0.0134195	0.0134195	Wt1	FALSE	Wt1_direct_-/+	Wt1_direct_-/+_(1384g)	Wt1_direct_-/+_(2658r)	3.2049	-1	-0.798065	8363
chr11:53307509-53308009	Hspa4	0.0963075	0.358394	0.034516	0.034516	Sox7	FALSE	Sox7_direct_+/+	Sox7_direct_+/+_(613g)	Sox7_direct_+/+_(806r)	0.90326	1	0.636507	8364
chr2:14228764-14229264	Mrc1	0.115034	0.353741	0.0406923	0.0406923	Elk3	FALSE	Elk3_direct_+/+	Elk3_direct_+/+_(1433g)	Elk3_direct_+/+_(3907r)	0.849562	1	0.486815	8365
chr11:49076315-49076815	Btnl9	0.0544789	0.408206	0.0222386	0.0222386	Ets1	FALSE	Ets1_direct_+/+	Ets1_direct_+/+_(1537g)	Ets1_direct_+/+_(5288r)	2.87002	1	0.946003	8366
chr12:21139483-21139983	Asap2	0.0456577	0.17244	0.00787323	0.00787323	Fli1	FALSE	Fli1_direct_+/+	Fli1_direct_+/+_(1575g)	Fli1_direct_+/+_(5091r)	1.86329	1	0.872154	8367
chr1:11210532-11211032	Prex2	0.0816876	0.231742	0.0189304	0.0189304	Elk3	FALSE	Elk3_direct_+/+	Elk3_direct_+/+_(1433g)	Elk3_direct_+/+_(3907r)	1.95352	1	0.952939	8368
chr3:89832540-89833040	She	0.029089	0.138946	0.00404181	0.00404181	Sox17	FALSE	Sox17_direct_+/+	Sox17_direct_+/+_(583g)	Sox17_direct_+/+_(653r)	3.81027	1	0.873974	8369
chr5:119856306-119856806	Tbx5	0.044344	0.438558	0.0194474	0.0194474	Tbx5	FALSE	Tbx5_direct_+/+	Tbx5_direct_+/+_(67g)	Tbx5_direct_+/+_(79r)	2.4729	1	1	8370
chr10:80754799-80755299	Dot1l	0.0465577	0.383792	0.0178685	0.0178685	Hif1a	FALSE	Hif1a_direct_+/+	Hif1a_direct_+/+_(347g)	Hif1a_direct_+/+_(343r)	1.53452	1	0.505066	8371
chr8:47810204-47810704	Ing2	0.0317709	-0.172709	-0.00548712	0.00548712	Sox18	FALSE	Sox18_direct_+/-	Sox18_direct_+/-_(128g)	Sox18_direct_+/-_(128r)	2.46473	1	0.417166	8372
chr15:97821411-97821911	Rapgef3	0.0561647	0.111819	0.00628026	0.00628026	Fli1	FALSE	Fli1_direct_+/+	Fli1_direct_+/+_(1575g)	Fli1_direct_+/+_(5091r)	1.57035	1	0.644326	8373
chr2:84889334-84889834	Ssrp1	0.0909944	0.173099	0.0157511	0.0157511	Ets1	FALSE	Ets1_direct_+/+	Ets1_direct_+/+_(1537g)	Ets1_direct_+/+_(5288r)	2.27492	1	0.756272	8374
chr5:140562752-140563252	Eif3b	0.073566	0.0961524	0.00707355	0.00707355	Elk3	FALSE	Elk3_direct_+/+	Elk3_direct_+/+_(1433g)	Elk3_direct_+/+_(3907r)	2.17999	1	0.720616	8375
chr3:148867588-148868088	Adgrl2	0.0225037	0.487303	0.0109661	0.0109661	Elk3	FALSE	Elk3_direct_+/+	Elk3_direct_+/+_(1433g)	Elk3_direct_+/+_(3907r)	2.43323	1	0.882163	8376
chr6:119132381-119132881	Dcp1b	0.0298998	0.286915	0.00857869	0.00857869	Nkx2-5	FALSE	Nkx2-5_direct_+/+	Nkx2-5_direct_+/+_(676g)	Nkx2-5_direct_+/+_(900r)	2.93034	1	0.330437	8377
chr18:77555978-77556478	Rnf165	0.0680096	0.213994	0.0145536	0.0145536	Fli1	FALSE	Fli1_direct_+/+	Fli1_direct_+/+_(1575g)	Fli1_direct_+/+_(5091r)	0.875397	1	0.553444	8378
chr15:78528757-78529257	C1qtnf6	0.0542637	0.29526	0.0160219	0.0160219	Fli1	FALSE	Fli1_direct_+/+	Fli1_direct_+/+_(1575g)	Fli1_direct_+/+_(5091r)	1.77271	1	0.758185	8379
chr1:93680116-93680616	Stk25	0.0875815	0.217517	0.0190505	0.0190505	Ets1	FALSE	Ets1_direct_+/+	Ets1_direct_+/+_(1537g)	Ets1_direct_+/+_(5288r)	1.026	1	0.574091	8380
chr17:24644373-24644873	Ndufb10	0.0975646	-0.517706	-0.0505098	0.0505098	Bach1	FALSE	Bach1_direct_-/-	Bach1_direct_-/-_(518g)	Bach1_direct_-/-_(565r)	1.02204	-1	-0.684491	8381
chr8:11779842-11780342	Arhgef7	0.0440359	-0.151736	-0.00668182	0.00668182	Ets1	FALSE	Ets1_direct_+/-	Ets1_direct_+/-_(216g)	Ets1_direct_+/-_(326r)	1.2719	1	0.628912	8382
chrX:164027802-164028302	Siah1b	0.110114	0.270358	0.0297703	0.0297703	Ctcf	FALSE	Ctcf_direct_+/+	Ctcf_direct_+/+_(403g)	Ctcf_direct_+/+_(421r)	1.18204	1	0.266608	8383
chr5:149245993-149246493	Hmgb1	0.0506716	-0.0961164	-0.00487037	0.00487037	Ets1	FALSE	Ets1_direct_+/-	Ets1_direct_+/-_(216g)	Ets1_direct_+/-_(326r)	1.42879	1	0.747018	8384
chr5:150522360-150522860	Fry	0.0731175	0.450582	0.0329454	0.0329454	Hes1	FALSE	Hes1_direct_-/+	Hes1_direct_-/+_(273g)	Hes1_direct_-/+_(298r)	0.895643	-1	-0.498619	8385
chr19:37435457-37435957	Hhex	0.0226233	0.255421	0.00577848	0.00577848	Ets1	FALSE	Ets1_direct_+/+	Ets1_direct_+/+_(1537g)	Ets1_direct_+/+_(5288r)	1.37783	1	0.925896	8386
chr11:115403577-115404077	Hid1	0.0635701	0.113241	0.00719871	0.00719871	Ets1	FALSE	Ets1_direct_+/+	Ets1_direct_+/+_(1537g)	Ets1_direct_+/+_(5288r)	1.39002	1	0.682479	8387
chr7:45641155-45641655	Rasip1	0.0875137	0.274819	0.0240504	0.0240504	Ets1	FALSE	Ets1_direct_+/+	Ets1_direct_+/+_(1537g)	Ets1_direct_+/+_(5288r)	2.17019	1	0.973629	8388
chr15:99317202-99317702	Fmnl3	0.0382041	0.0575343	0.00219804	0.00219804	Ets1	FALSE	Ets1_direct_+/+	Ets1_direct_+/+_(1537g)	Ets1_direct_+/+_(5288r)	1.8806	1	0.884559	8389
chrX:152016101-152016601	Smc1a	0.0469401	0.363482	0.0170619	0.0170619	Elk3	FALSE	Elk3_direct_+/+	Elk3_direct_+/+_(1433g)	Elk3_direct_+/+_(3907r)	2.52174	1	0.653263	8390
chr15:99420523-99421023	Tmbim6	0.0461372	0.318032	0.0146731	0.0146731	Sox17	FALSE	Sox17_direct_+/+	Sox17_direct_+/+_(583g)	Sox17_direct_+/+_(653r)	4.06318	1	0.724154	8391
chr8:119531774-119532274	Mlycd	0.0566734	0.290403	0.0164582	0.0164582	Nkx2-5	FALSE	Nkx2-5_direct_+/+	Nkx2-5_direct_+/+_(676g)	Nkx2-5_direct_+/+_(900r)	3.85278	1	0.383477	8392
chr8:85926201-85926701	Phkb	0.0670254	0.27933	0.0187222	0.0187222	Nkx2-5	FALSE	Nkx2-5_direct_+/+	Nkx2-5_direct_+/+_(676g)	Nkx2-5_direct_+/+_(900r)	2.34115	1	0.439983	8393
chr14:45388632-45389132	Psmc6	0.0574571	0.31806	0.0182748	0.0182748	Efemp2	FALSE	Efemp2_direct_-/+	Efemp2_direct_-/+_(502g)	Efemp2_direct_-/+_(640r)	1.57268	-1	-0.505721	8394
chr10:121972194-121972694	Srgap1	0.025727	0.183245	0.00471434	0.00471434	Ets2	FALSE	Ets2_direct_+/+	Ets2_direct_+/+_(1084g)	Ets2_direct_+/+_(3569r)	1.03491	1	0.870568	8395
chr7:19628486-19628986	Trappc6a	0.0135238	-0.307287	-0.00415569	0.00415569	Sp2	FALSE	Sp2_direct_+/-	Sp2_direct_+/-_(142g)	Sp2_direct_+/-_(174r)	0.122797	1	0.178277	8396
chr5:33723458-33723958	Slbp	0.0503917	-0.0620417	-0.00312639	0.00312639	Sox17	FALSE	Sox17_direct_+/-	Sox17_direct_+/-_(122g)	Sox17_direct_+/-_(124r)	2.33893	1	0.624551	8397
chr3:87982948-87983448	Nes	0.119323	0.215137	0.0256708	0.0256708	Elk3	FALSE	Elk3_direct_+/+	Elk3_direct_+/+_(1433g)	Elk3_direct_+/+_(3907r)	1.52502	1	0.921196	8398
chr3:132683798-132684298	Aimp1	0.102088	0.454466	0.0463957	0.0463957	Mbd2	FALSE	Mbd2_direct_+/+	Mbd2_direct_+/+_(652g)	Mbd2_direct_+/+_(1112r)	0.432864	1	0.482659	8399
chr4:62519558-62520058	Rgs3	0.0521651	-0.403984	-0.0210738	0.0210738	Klf6	FALSE	Klf6_direct_+/-	Klf6_direct_+/-_(527g)	Klf6_direct_+/-_(985r)	2.15534	1	0.764849	8400
chr11:30754819-30755319	Acyp2	0.0795961	0.457652	0.0364273	0.0364273	Wt1	FALSE	Wt1_direct_-/+	Wt1_direct_-/+_(1384g)	Wt1_direct_-/+_(2658r)	1.54764	-1	-0.569139	8401
chr5:52909992-52910492	Pi4k2b	0.0530107	0.272687	0.0144553	0.0144553	Sox17	FALSE	Sox17_direct_+/+	Sox17_direct_+/+_(583g)	Sox17_direct_+/+_(653r)	1.74903	1	0.587888	8402
chr5:53154058-53154558	Sel1l3	0.0421182	0.188508	0.00793963	0.00793963	Tbx20	FALSE	Tbx20_direct_+/+	Tbx20_direct_+/+_(527g)	Tbx20_direct_+/+_(612r)	2.03546	1	0.253437	8403
chr15:97963903-97964403	Senp1	0.0353943	0.296052	0.0104786	0.0104786	Nrf1	FALSE	Nrf1_direct_+/+	Nrf1_direct_+/+_(85g)	Nrf1_direct_+/+_(102r)	0.383905	1	0.270031	8404
chr1:62664887-62665387	Nrp2	0.0484328	0.632802	0.0306484	0.0306484	Ets1	FALSE	Ets1_direct_+/+	Ets1_direct_+/+_(1537g)	Ets1_direct_+/+_(5288r)	1.53024	1	0.872133	8405
chr1:11055520-11056020	Prex2	0.0405001	0.437869	0.0177338	0.0177338	Fli1	FALSE	Fli1_direct_+/+	Fli1_direct_+/+_(1575g)	Fli1_direct_+/+_(5091r)	1.99132	1	0.947655	8406
chr5:31220184-31220684	Nrbp1	0.086131	0.208299	0.017941	0.017941	Chd1	FALSE	Chd1_direct_+/+	Chd1_direct_+/+_(608g)	Chd1_direct_+/+_(1296r)	2.41621	1	0.593097	8407
chr4:137478237-137478737	Hspg2	0.050483	0.286158	0.0144461	0.0144461	Sox18	FALSE	Sox18_direct_+/+	Sox18_direct_+/+_(389g)	Sox18_direct_+/+_(484r)	2.52101	1	0.918306	8408
chr18:36783026-36783526	Hars	0.0784361	0.0941855	0.00738755	0.00738755	Ets2	FALSE	Ets2_direct_+/+	Ets2_direct_+/+_(1084g)	Ets2_direct_+/+_(3569r)	0.436671	1	0.338581	8409
chr8:4678000-4678500	Shcbp1	0.156558	0.278772	0.0436439	0.0436439	Sox13	FALSE	Sox13_direct_+/+	Sox13_direct_+/+_(66g)	Sox13_direct_+/+_(69r)	0.136012	1	0.28838	8410
chr2:165366941-165367441	Trp53rka	0.0759411	0.236333	0.0179474	0.0179474	Foxo1	FALSE	Foxo1_direct_+/+	Foxo1_direct_+/+_(421g)	Foxo1_direct_+/+_(482r)	2.47356	1	0.349245	8411
chr2:31341859-31342359	Ncs1	0.0234094	0.434299	0.0101667	0.0101667	Nkx2-5	FALSE	Nkx2-5_direct_+/+	Nkx2-5_direct_+/+_(676g)	Nkx2-5_direct_+/+_(900r)	4.88588	1	0.635642	8412
chr16:95291036-95291536	Erg	0.0236604	0.28572	0.00676025	0.00676025	Elk3	FALSE	Elk3_direct_+/+	Elk3_direct_+/+_(1433g)	Elk3_direct_+/+_(3907r)	3.20694	1	0.908747	8413
chr7:81297319-81297819	Pde8a	0.0505735	0.283201	0.0143225	0.0143225	Ets1	FALSE	Ets1_direct_+/+	Ets1_direct_+/+_(1537g)	Ets1_direct_+/+_(5288r)	1.88424	1	0.938611	8414
chr5:106574435-106574935	Zfp644	0.0551175	0.366309	0.02019	0.02019	Wt1	FALSE	Wt1_direct_-/+	Wt1_direct_-/+_(1384g)	Wt1_direct_-/+_(2658r)	2.87794	-1	-0.550149	8415
chr14:8097986-8098486	Pdhb	0.0373146	0.348847	0.0130171	0.0130171	Wt1	FALSE	Wt1_direct_-/+	Wt1_direct_-/+_(1384g)	Wt1_direct_-/+_(2658r)	3.36423	-1	-0.800153	8416
chr9:13752729-13753229	Mtmr2	0.076301	0.112115	0.00855448	0.00855448	Erg	FALSE	Erg_direct_+/+	Erg_direct_+/+_(857g)	Erg_direct_+/+_(3290r)	2.73379	1	0.629019	8417
chr11:106374018-106374518	Icam2	0.108184	0.219688	0.0237669	0.0237669	Elk3	FALSE	Elk3_direct_+/+	Elk3_direct_+/+_(1433g)	Elk3_direct_+/+_(3907r)	1.61361	1	0.966216	8418
chr5:145140145-145140645	Arpc1b	0.0309063	-0.190184	-0.00587788	0.00587788	Ets1	FALSE	Ets1_direct_+/-	Ets1_direct_+/-_(216g)	Ets1_direct_+/-_(326r)	2.80012	1	0.941524	8419
chr9:85748947-85749447	Ibtk	0.0822028	0.124003	0.0101934	0.0101934	Fermt2	FALSE	Fermt2_direct_+/+	Fermt2_direct_+/+_(1085g)	Fermt2_direct_+/+_(1245r)	1.38576	1	0.23871	8420
chr1:10990858-10991358	Prex2	0.0694402	0.241908	0.0167982	0.0167982	Irf8	FALSE	Irf8_direct_+/+	Irf8_direct_+/+_(332g)	Irf8_direct_+/+_(366r)	2.02503	1	0.881318	8421
chr10:122020229-122020729	Srgap1	0.0125789	0.122533	0.00154133	0.00154133	Elk3	FALSE	Elk3_direct_+/+	Elk3_direct_+/+_(1433g)	Elk3_direct_+/+_(3907r)	3.76424	1	0.901484	8422
chr8:8623494-8623994	Arglu1	0.0925692	0.350052	0.0324041	0.0324041	Erg	FALSE	Erg_direct_+/+	Erg_direct_+/+_(857g)	Erg_direct_+/+_(3290r)	1.79816	1	0.804211	8423
chr5:130222109-130222609	Tpst1	0.0428581	-0.502517	-0.021537	0.021537	Wt1	FALSE	Wt1_direct_+/-	Wt1_direct_+/-_(1107g)	Wt1_direct_+/-_(2116r)	4.60885	1	0.647794	8424
chr13:95534115-95534615	F2r	0.043123	0.296861	0.0128015	0.0128015	Elk3	FALSE	Elk3_direct_+/+	Elk3_direct_+/+_(1433g)	Elk3_direct_+/+_(3907r)	2.83128	1	0.923919	8425
chr7:19344262-19344762	Vasp	0.0423207	0.344575	0.0145827	0.0145827	Erg	FALSE	Erg_direct_+/+	Erg_direct_+/+_(857g)	Erg_direct_+/+_(3290r)	1.16392	1	0.808977	8426
chr11:69396804-69397304	Chd3	0.0324864	0.133805	0.00434683	0.00434683	Sox18	FALSE	Sox18_direct_+/+	Sox18_direct_+/+_(389g)	Sox18_direct_+/+_(484r)	2.24233	1	0.720599	8427
chr14:16243083-16243583	Ngly1	0.0708391	-0.107226	-0.00759583	0.00759583	Nfe2l1	FALSE	Nfe2l1_direct_+/-	Nfe2l1_direct_+/-_(108g)	Nfe2l1_direct_+/-_(111r)	1.03019	1	0.148317	8428
chr3:30465937-30466437	Mecom	0.0975745	0.251424	0.0245325	0.0245325	Ets1	FALSE	Ets1_direct_+/+	Ets1_direct_+/+_(1537g)	Ets1_direct_+/+_(5288r)	2.23203	1	0.942477	8429
chr11:12089806-12090306	Cobl	0.0274672	0.334528	0.00918856	0.00918856	Nkx2-5	FALSE	Nkx2-5_direct_+/+	Nkx2-5_direct_+/+_(676g)	Nkx2-5_direct_+/+_(900r)	4.3996	1	0.495991	8430
chr2:132284777-132285277	Cds2	0.0584592	0.0628544	0.00367442	0.00367442	Ets1	FALSE	Ets1_direct_+/+	Ets1_direct_+/+_(1537g)	Ets1_direct_+/+_(5288r)	1.55457	1	0.434901	8431
chr11:98863512-98864012	Casc3	0.0202666	0.160364	0.00325004	0.00325004	Taf1	FALSE	Taf1_direct_+/+	Taf1_direct_+/+_(58g)	Taf1_direct_+/+_(61r)	0.292209	1	0.329177	8432
chr12:85227753-85228253	Eif2b2	0.0421569	0.198011	0.00834753	0.00834753	Sox17	FALSE	Sox17_direct_+/+	Sox17_direct_+/+_(583g)	Sox17_direct_+/+_(653r)	4.49376	1	0.690318	8433
chr3:135585372-135585872	Manba	0.0306622	0.345639	0.0105981	0.0105981	Nkx2-5	FALSE	Nkx2-5_direct_+/+	Nkx2-5_direct_+/+_(676g)	Nkx2-5_direct_+/+_(900r)	4.61237	1	0.51445	8434
chr2:132284777-132285277	Cds2	0.0584592	0.0628544	0.00367442	0.00367442	Foxo1	FALSE	Foxo1_direct_+/+	Foxo1_direct_+/+_(421g)	Foxo1_direct_+/+_(482r)	1.75319	1	0.388904	8435
chr3:65603253-65603753	Tiparp	0.0122499	0.298243	0.00365345	0.00365345	Jund	FALSE	Jund_direct_+/+	Jund_direct_+/+_(425g)	Jund_direct_+/+_(538r)	3.01886	1	0.769794	8436
chr11:83882597-83883097	Ddx52	0.0612232	0.202295	0.0123852	0.0123852	Sox17	FALSE	Sox17_direct_+/+	Sox17_direct_+/+_(583g)	Sox17_direct_+/+_(653r)	2.59043	1	0.528212	8437
chr17:56169789-56170289	Tnfaip8l1	0.0495454	0.299506	0.0148392	0.0148392	Fli1	FALSE	Fli1_direct_+/+	Fli1_direct_+/+_(1575g)	Fli1_direct_+/+_(5091r)	1.8505	1	0.886306	8438
chr18:45645939-45646439	Kcnn2	0.0444883	0.492266	0.0219001	0.0219001	Tbx20	FALSE	Tbx20_direct_+/+	Tbx20_direct_+/+_(527g)	Tbx20_direct_+/+_(612r)	2.79518	1	0.634473	8439
chr11:120707159-120707659	Arhgdia	0.0435857	-0.209441	-0.00912864	0.00912864	Sox18	FALSE	Sox18_direct_+/-	Sox18_direct_+/-_(128g)	Sox18_direct_+/-_(128r)	1.75762	1	0.817306	8440
chr9:82974104-82974604	Hmgn3	0.0743195	0.489831	0.036404	0.036404	Wt1	FALSE	Wt1_direct_-/+	Wt1_direct_-/+_(1384g)	Wt1_direct_-/+_(2658r)	2.61739	-1	-0.703851	8441
chr3:54692531-54693031	Exosc8	0.0502222	0.309906	0.0155642	0.0155642	Elk3	FALSE	Elk3_direct_+/+	Elk3_direct_+/+_(1433g)	Elk3_direct_+/+_(3907r)	2.09576	1	0.590166	8442
chr9:105395230-105395730	Aste1	0.13226	0.193818	0.0256344	0.0256344	Wt1	FALSE	Wt1_direct_-/+	Wt1_direct_-/+_(1384g)	Wt1_direct_-/+_(2658r)	0.908163	-1	-0.223936	8443
chr11:105126209-105126709	Tlk2	0.0239931	0.155094	0.00372119	0.00372119	Zfp148	FALSE	Zfp148_direct_+/+	Zfp148_direct_+/+_(725g)	Zfp148_direct_+/+_(976r)	0.85701	1	0.372223	8444
chr11:51646879-51647379	N4bp3	0.130216	0.223898	0.0291552	0.0291552	Erg	FALSE	Erg_direct_+/+	Erg_direct_+/+_(857g)	Erg_direct_+/+_(3290r)	0.994377	1	0.878914	8445
chr19:5456168-5456668	Sart1	0.0752966	0.147932	0.0111388	0.0111388	Sox17	FALSE	Sox17_direct_+/+	Sox17_direct_+/+_(583g)	Sox17_direct_+/+_(653r)	2.24724	1	0.560947	8446
chr16:84834735-84835235	Jam2	0.0241907	0.162642	0.00393442	0.00393442	Ets1	FALSE	Ets1_direct_+/+	Ets1_direct_+/+_(1537g)	Ets1_direct_+/+_(5288r)	1.69105	1	0.792225	8447
chr8:36122452-36122952	Prag1	0.10091	0.126568	0.0127719	0.0127719	Sox7	FALSE	Sox7_direct_+/+	Sox7_direct_+/+_(613g)	Sox7_direct_+/+_(806r)	1.00514	1	0.705847	8448
chr13:21362661-21363161	Zkscan4	0.0706504	0.117126	0.00827499	0.00827499	Sp1	FALSE	Sp1_direct_+/+	Sp1_direct_+/+_(152g)	Sp1_direct_+/+_(160r)	2.36162	1	0.148795	8449
chr7:81335852-81336352	Pde8a	0.0478137	0.12933	0.00618374	0.00618374	Ets1	FALSE	Ets1_direct_+/+	Ets1_direct_+/+_(1537g)	Ets1_direct_+/+_(5288r)	1.88424	1	0.938611	8450
chr12:73790580-73791080	Prkch	0.0439763	0.200984	0.00883851	0.00883851	Ets1	FALSE	Ets1_direct_+/+	Ets1_direct_+/+_(1537g)	Ets1_direct_+/+_(5288r)	1.99034	1	0.944373	8451
chr2:104109672-104110172	Lmo2	0.095755	0.158297	0.0151578	0.0151578	Ets2	FALSE	Ets2_direct_+/+	Ets2_direct_+/+_(1084g)	Ets2_direct_+/+_(3569r)	1.01714	1	0.918948	8452
chr13:21440699-21441199	Zscan26	0.039053	0.0782016	0.00305401	0.00305401	Elk3	FALSE	Elk3_direct_+/+	Elk3_direct_+/+_(1433g)	Elk3_direct_+/+_(3907r)	1.38273	1	0.514764	8453
chr15:75598263-75598763	Ly6h	0.0898652	0.521836	0.0468949	0.0468949	Ets1	FALSE	Ets1_direct_+/+	Ets1_direct_+/+_(1537g)	Ets1_direct_+/+_(5288r)	2.41365	1	0.856988	8454
chr17:24073257-24073757	Kctd5	0.046838	0.132331	0.00619811	0.00619811	Ets2	FALSE	Ets2_direct_+/+	Ets2_direct_+/+_(1084g)	Ets2_direct_+/+_(3569r)	0.752565	1	0.43189	8455
chr7:16689099-16689599	Ap2s1	0.055879	0.0898546	0.00502099	0.00502099	Fli1	FALSE	Fli1_direct_+/+	Fli1_direct_+/+_(1575g)	Fli1_direct_+/+_(5091r)	1.58839	1	0.68781	8456
chrX:106026845-106027345	Cox7b	0.0826238	0.294304	0.0243165	0.0243165	Hes1	FALSE	Hes1_direct_-/+	Hes1_direct_-/+_(273g)	Hes1_direct_-/+_(298r)	1.33747	-1	-0.819514	8457
chr7:120677161-120677661	Uqcrc2	0.0401005	0.346095	0.0138786	0.0138786	Wt1	FALSE	Wt1_direct_-/+	Wt1_direct_-/+_(1384g)	Wt1_direct_-/+_(2658r)	3.26248	-1	-0.806817	8458
chr16:13902694-13903194	Mpv17l	0.0575398	-0.37626	-0.0216499	0.0216499	Wt1	FALSE	Wt1_direct_+/-	Wt1_direct_+/-_(1107g)	Wt1_direct_+/-_(2116r)	1.83954	1	0.637646	8459
chr14:70617426-70617926	Fam160b2	0.0195894	0.140513	0.00275256	0.00275256	Mef2a	FALSE	Mef2a_direct_+/+	Mef2a_direct_+/+_(1065g)	Mef2a_direct_+/+_(1369r)	1.28849	1	0.219815	8460
chr3:95645232-95645732	Mcl1	0.0373028	0.175908	0.00656187	0.00656187	Ets1	FALSE	Ets1_direct_+/+	Ets1_direct_+/+_(1537g)	Ets1_direct_+/+_(5288r)	3.13477	1	0.86113	8461
chr7:46958257-46958757	Tsg101	0.0389445	0.352844	0.0137414	0.0137414	Fermt2	FALSE	Fermt2_direct_+/+	Fermt2_direct_+/+_(1085g)	Fermt2_direct_+/+_(1245r)	3.20721	1	0.580071	8462
chr19:5661130-5661630	Map3k11	0.00475338	0.0560531	0.000266442	0.000266442	Erg	FALSE	Erg_direct_+/+	Erg_direct_+/+_(857g)	Erg_direct_+/+_(3290r)	3.25467	1	0.820143	8463
chr19:38480777-38481277	Slc35g1	0.0822247	0.263125	0.0216353	0.0216353	Wt1	FALSE	Wt1_direct_-/+	Wt1_direct_-/+_(1384g)	Wt1_direct_-/+_(2658r)	1.31604	-1	-0.268502	8464
chr10:80080314-80080814	Sbno2	0.0596841	0.24012	0.0143313	0.0143313	Fli1	FALSE	Fli1_direct_+/+	Fli1_direct_+/+_(1575g)	Fli1_direct_+/+_(5091r)	1.36765	1	0.579608	8465
chr10:77131355-77131855	Col18a1	0.0628658	0.487011	0.0306163	0.0306163	Ets1	FALSE	Ets1_direct_+/+	Ets1_direct_+/+_(1537g)	Ets1_direct_+/+_(5288r)	3.03043	1	0.885673	8466
chr17:45558122-45558622	Slc29a1	0.0169825	0.213628	0.00362794	0.00362794	Ets2	FALSE	Ets2_direct_+/+	Ets2_direct_+/+_(1084g)	Ets2_direct_+/+_(3569r)	0.849993	1	0.886431	8467
chr11:65807035-65807535	Map2k4	0.0269363	0.196069	0.00528137	0.00528137	Fermt2	FALSE	Fermt2_direct_+/+	Fermt2_direct_+/+_(1085g)	Fermt2_direct_+/+_(1245r)	2.38504	1	0.402256	8468
chr16:14162968-14163468	Fopnl	0.0472237	0.249647	0.0117893	0.0117893	Wt1	FALSE	Wt1_direct_-/+	Wt1_direct_-/+_(1384g)	Wt1_direct_-/+_(2658r)	1.81911	-1	-0.392633	8469
chr2:152180148-152180648	Tcf15	0.0967478	0.362524	0.0350734	0.0350734	Ets1	FALSE	Ets1_direct_+/+	Ets1_direct_+/+_(1537g)	Ets1_direct_+/+_(5288r)	2.22915	1	0.953563	8470
chr9:49485864-49486364	Ttc12	0.155327	-0.0590144	-0.00916654	0.00916654	Elk1	FALSE	Elk1_direct_+/-	Elk1_direct_+/-_(131g)	Elk1_direct_+/-_(216r)	0.397088	1	0.0537559	8471
chr19:6987372-6987872	Bad	0.0555696	-0.253327	-0.0140773	0.0140773	Klf6	FALSE	Klf6_direct_+/-	Klf6_direct_+/-_(527g)	Klf6_direct_+/-_(985r)	1.40033	1	0.330004	8472
chr17:35233422-35233922	H2-D1	0.104434	0.276661	0.0288928	0.0288928	Fli1	FALSE	Fli1_direct_+/+	Fli1_direct_+/+_(1575g)	Fli1_direct_+/+_(5091r)	1.96935	1	0.913513	8473
chr6:71262230-71262730	Krcc1	0.0460261	0.403339	0.0185641	0.0185641	Nkx2-5	FALSE	Nkx2-5_direct_+/+	Nkx2-5_direct_+/+_(676g)	Nkx2-5_direct_+/+_(900r)	2.31709	1	0.594171	8474
chr15:97821411-97821911	Rapgef3	0.0561647	0.111819	0.00628026	0.00628026	Ets1	FALSE	Ets1_direct_+/+	Ets1_direct_+/+_(1537g)	Ets1_direct_+/+_(5288r)	1.56321	1	0.674724	8475
chr5:32594273-32594773	Yes1	0.0759898	0.169289	0.0128642	0.0128642	Ets2	FALSE	Ets2_direct_+/+	Ets2_direct_+/+_(1084g)	Ets2_direct_+/+_(3569r)	1.62577	1	0.866448	8476
chr4:46138389-46138889	Tdrd7	0.0129577	0.252936	0.00327747	0.00327747	Ets1	FALSE	Ets1_direct_+/+	Ets1_direct_+/+_(1537g)	Ets1_direct_+/+_(5288r)	2.46798	1	0.661576	8477
chr8:105445975-105446475	Exoc3l	0.0707528	0.392188	0.0277484	0.0277484	Elk3	FALSE	Elk3_direct_+/+	Elk3_direct_+/+_(1433g)	Elk3_direct_+/+_(3907r)	1.31279	1	0.849019	8478
chr1:4857399-4857899	Lypla1	0.0937804	0.395744	0.037113	0.037113	Wt1	FALSE	Wt1_direct_-/+	Wt1_direct_-/+_(1384g)	Wt1_direct_-/+_(2658r)	2.40268	-1	-0.505944	8479
chr12:38876887-38877387	Etv1	0.0687562	0.353195	0.0242843	0.0242843	Nr2f2	FALSE	Nr2f2_direct_-/+	Nr2f2_direct_-/+_(240g)	Nr2f2_direct_-/+_(288r)	0.680758	-1	-0.293305	8480
chr6:72690534-72691034	Capg	0.0517804	0.271088	0.0140371	0.0140371	Fli1	FALSE	Fli1_direct_+/+	Fli1_direct_+/+_(1575g)	Fli1_direct_+/+_(5091r)	1.78387	1	0.810801	8481
chr10:93391257-93391757	Elk3	0.0407033	0.21255	0.0086515	0.0086515	Ets2	FALSE	Ets2_direct_+/+	Ets2_direct_+/+_(1084g)	Ets2_direct_+/+_(3569r)	1.14482	1	0.928127	8482
chr7:114275945-114276445	Pde3b	0.0716475	0.301198	0.0215801	0.0215801	Sp3	FALSE	Sp3_direct_-/+	Sp3_direct_-/+_(55g)	Sp3_direct_-/+_(60r)	0.438928	-1	-0.0969171	8483
chr5:104133851-104134351	Sparcl1	0.0765514	0.242465	0.018561	0.018561	Fli1	FALSE	Fli1_direct_+/+	Fli1_direct_+/+_(1575g)	Fli1_direct_+/+_(5091r)	1.96749	1	0.950829	8484
chr2:24935150-24935650	Zmynd19	0.0900727	0.0722479	0.00650756	0.00650756	Zfp148	FALSE	Zfp148_direct_+/+	Zfp148_direct_+/+_(725g)	Zfp148_direct_+/+_(976r)	0.279315	1	0.199061	8485
chr7:81297319-81297819	Pde8a	0.0505735	0.283201	0.0143225	0.0143225	Fli1	FALSE	Fli1_direct_+/+	Fli1_direct_+/+_(1575g)	Fli1_direct_+/+_(5091r)	1.79216	1	0.935802	8486
chr4:116626758-116627258	Ccdc17	0.0188478	-0.0622963	-0.00117415	0.00117415	Tfdp1	FALSE	Tfdp1_direct_+/-	Tfdp1_direct_+/-_(211g)	Tfdp1_direct_+/-_(283r)	0.648788	1	0.100725	8487
chr5:76002088-76002588	Kdr	0.0284022	0.14128	0.00401266	0.00401266	Erg	FALSE	Erg_direct_+/+	Erg_direct_+/+_(857g)	Erg_direct_+/+_(3290r)	0.685583	1	0.932136	8488
chr3:57604493-57604993	Wwtr1	0.0576435	0.168933	0.00973787	0.00973787	Sox18	FALSE	Sox18_direct_+/+	Sox18_direct_+/+_(389g)	Sox18_direct_+/+_(484r)	3.41888	1	0.829021	8489
chr8:72131146-72131646	Tpm4	0.0824835	0.140828	0.011616	0.011616	Erg	FALSE	Erg_direct_+/+	Erg_direct_+/+_(857g)	Erg_direct_+/+_(3290r)	0.609512	1	0.883034	8490
chr10:95501564-95502064	Ube2n	0.107421	0.452948	0.0486563	0.0486563	Efemp2	FALSE	Efemp2_direct_-/+	Efemp2_direct_-/+_(502g)	Efemp2_direct_-/+_(640r)	0.579966	-1	-0.368602	8491
chr17:71712257-71712757	Clip4	0.0373595	0.440863	0.0164704	0.0164704	Nkx2-5	FALSE	Nkx2-5_direct_+/+	Nkx2-5_direct_+/+_(676g)	Nkx2-5_direct_+/+_(900r)	4.56173	1	0.603269	8492
chr11:74870965-74871465	Mnt	0.0228463	0.192974	0.00440874	0.00440874	Maf	FALSE	Maf_direct_+/+	Maf_direct_+/+_(209g)	Maf_direct_+/+_(246r)	2.62259	1	0.50996	8493
chr2:72069944-72070444	Rapgef4	0.016653	0.233555	0.0038894	0.0038894	Ets1	FALSE	Ets1_direct_+/+	Ets1_direct_+/+_(1537g)	Ets1_direct_+/+_(5288r)	2.18257	1	0.561418	8494
chr2:35433140-35433640	Ggta1	0.0564285	0.302282	0.0170573	0.0170573	Sox18	FALSE	Sox18_direct_+/+	Sox18_direct_+/+_(389g)	Sox18_direct_+/+_(484r)	3.02599	1	0.835361	8495
chr6:72926686-72927186	Tcf7l1	0.0420294	0.391398	0.0164502	0.0164502	Bach1	FALSE	Bach1_direct_+/+	Bach1_direct_+/+_(410g)	Bach1_direct_+/+_(528r)	0.844464	1	0.654436	8496
chr1:128472717-128473217	Mcm6	0.0779195	0.20545	0.0160085	0.0160085	Sox18	FALSE	Sox18_direct_+/+	Sox18_direct_+/+_(389g)	Sox18_direct_+/+_(484r)	1.99413	1	0.495821	8497
chr7:97788368-97788868	Pak1	0.042252	-0.261708	-0.0110577	0.0110577	Wt1	FALSE	Wt1_direct_+/-	Wt1_direct_+/-_(1107g)	Wt1_direct_+/-_(2116r)	1.58555	1	0.535512	8498
chr12:8436868-8437368	Rhob	0.0394456	0.117082	0.00461836	0.00461836	Sox18	FALSE	Sox18_direct_+/+	Sox18_direct_+/+_(389g)	Sox18_direct_+/+_(484r)	3.31922	1	0.823081	8499
chr12:102423037-102423537	Lgmn	0.0318847	0.453676	0.0144653	0.0144653	Nkx2-5	FALSE	Nkx2-5_direct_+/+	Nkx2-5_direct_+/+_(676g)	Nkx2-5_direct_+/+_(900r)	4.36391	1	0.620791	8500
chr18:32398717-32399217	Bin1	0.0417343	-0.248153	-0.0103565	0.0103565	Sox17	FALSE	Sox17_direct_+/-	Sox17_direct_+/-_(122g)	Sox17_direct_+/-_(124r)	3.0707	1	0.894087	8501
chr7:81330782-81331282	Pde8a	0.0435305	0.210022	0.00914236	0.00914236	Ets1	FALSE	Ets1_direct_+/+	Ets1_direct_+/+_(1537g)	Ets1_direct_+/+_(5288r)	1.88424	1	0.938611	8502
chr14:121781315-121781815	Dock9	0.0619649	0.23213	0.0143839	0.0143839	Elk3	FALSE	Elk3_direct_+/+	Elk3_direct_+/+_(1433g)	Elk3_direct_+/+_(3907r)	3.77399	1	0.937641	8503
chr2:60901300-60901800	Rbms1	0.0323247	0.48122	0.0155553	0.0155553	Junb	FALSE	Junb_direct_+/+	Junb_direct_+/+_(436g)	Junb_direct_+/+_(571r)	3.13769	1	0.798918	8504
chr7:35080789-35081289	Cebpg	0.0537961	0.353917	0.0190394	0.0190394	Ets1	FALSE	Ets1_direct_+/+	Ets1_direct_+/+_(1537g)	Ets1_direct_+/+_(5288r)	1.28154	1	0.560502	8505
chr7:81688991-81689491	Fsd2	0.0329649	0.518497	0.0170922	0.0170922	Nr2f2	FALSE	Nr2f2_direct_-/+	Nr2f2_direct_-/+_(240g)	Nr2f2_direct_-/+_(288r)	2.22765	-1	-0.595595	8506
chr5:112886824-112887324	Grk3	0.0452147	0.485425	0.0219484	0.0219484	Tbx20	FALSE	Tbx20_direct_+/+	Tbx20_direct_+/+_(527g)	Tbx20_direct_+/+_(612r)	3.80625	1	0.436457	8507
chr18:31609188-31609688	Slc25a46	0.0986438	0.399497	0.0394079	0.0394079	Wt1	FALSE	Wt1_direct_-/+	Wt1_direct_-/+_(1384g)	Wt1_direct_-/+_(2658r)	1.54391	-1	-0.533555	8508
chr1:180604499-180604999	Acbd3	0.0678336	-0.418458	-0.0283855	0.0283855	Nkx2-5	FALSE	Nkx2-5_direct_-/-	Nkx2-5_direct_-/-_(197g)	Nkx2-5_direct_-/-_(238r)	3.10932	-1	-0.456282	8509
chr13:64370301-64370801	Ctsl	0.0174936	-0.309758	-0.00541879	0.00541879	Wt1	FALSE	Wt1_direct_+/-	Wt1_direct_+/-_(1107g)	Wt1_direct_+/-_(2116r)	5.45644	1	0.798111	8510
chr19:36669050-36669550	Ppp1r3c	0.0355166	0.523729	0.0186011	0.0186011	Tbx20	FALSE	Tbx20_direct_+/+	Tbx20_direct_+/+_(527g)	Tbx20_direct_+/+_(612r)	3.63726	1	0.646713	8511
chr1:194936214-194936714	Cd34	0.10328	0.234965	0.0242671	0.0242671	Fli1	FALSE	Fli1_direct_+/+	Fli1_direct_+/+_(1575g)	Fli1_direct_+/+_(5091r)	2.05224	1	0.945259	8512
chr1:134842566-134843066	Ppp1r12b	0.03266	0.528034	0.0172456	0.0172456	Esrra	FALSE	Esrra_direct_+/+	Esrra_direct_+/+_(291g)	Esrra_direct_+/+_(415r)	0.68144	1	0.649593	8513
chr11:19926217-19926717	Actr2	0.0300515	0.0655262	0.00196916	0.00196916	Sox17	FALSE	Sox17_direct_+/+	Sox17_direct_+/+_(583g)	Sox17_direct_+/+_(653r)	4.16221	1	0.794009	8514
chr17:34934814-34935314	Vars	0.0741795	0.16258	0.0120601	0.0120601	Elk3	FALSE	Elk3_direct_+/+	Elk3_direct_+/+_(1433g)	Elk3_direct_+/+_(3907r)	2.30651	1	0.701954	8515
chr9:102403699-102404199	Ky	0.0342111	0.270349	0.00924893	0.00924893	Tbx20	FALSE	Tbx20_direct_+/+	Tbx20_direct_+/+_(527g)	Tbx20_direct_+/+_(612r)	2.42765	1	0.267906	8516
chr15:99332783-99333283	Tmbim6	0.0319728	0.402243	0.0128608	0.0128608	Ets1	FALSE	Ets1_direct_+/+	Ets1_direct_+/+_(1537g)	Ets1_direct_+/+_(5288r)	2.21389	1	0.730427	8517
chr5:110176477-110176977	Gm17655	0.0780359	-0.0663822	-0.00518019	0.00518019	Etv3	FALSE	Etv3_direct_+/-	Etv3_direct_+/-_(116g)	Etv3_direct_+/-_(183r)	0.242503	1	0.085263	8518
chr1:53296986-53297486	Ormdl1	0.123435	0.19058	0.0235243	0.0235243	Hes1	FALSE	Hes1_direct_-/+	Hes1_direct_-/+_(273g)	Hes1_direct_-/+_(298r)	0.518575	-1	-0.240344	8519
chr1:79882511-79883011	Serpine2	0.0599639	0.504015	0.0302227	0.0302227	Tbx20	FALSE	Tbx20_direct_+/+	Tbx20_direct_+/+_(527g)	Tbx20_direct_+/+_(612r)	1.97344	1	0.569723	8520
chr7:80763878-80764378	Iqgap1	0.0313722	-0.18981	-0.00595475	0.00595475	Sox7	FALSE	Sox7_direct_+/-	Sox7_direct_+/-_(173g)	Sox7_direct_+/-_(184r)	1.05646	1	0.845549	8521
chr6:126242171-126242671	Ntf3	0.0988109	0.350988	0.0346814	0.0346814	Esrra	FALSE	Esrra_direct_+/+	Esrra_direct_+/+_(291g)	Esrra_direct_+/+_(415r)	0.318442	1	0.236225	8522
chr8:88361750-88362250	Brd7	0.0722441	0.400076	0.0289031	0.0289031	Wt1	FALSE	Wt1_direct_-/+	Wt1_direct_-/+_(1384g)	Wt1_direct_-/+_(2658r)	3.11887	-1	-0.687031	8523
chr5:124354553-124355053	Kmt5a	0.0324705	-0.426534	-0.0138498	0.0138498	Sox5	FALSE	Sox5_direct_-/-	Sox5_direct_-/-_(83g)	Sox5_direct_-/-_(82r)	0.534349	-1	-0.475364	8524
chr17:86732025-86732525	Epas1	0.0479704	0.155091	0.00743977	0.00743977	Elk3	FALSE	Elk3_direct_+/+	Elk3_direct_+/+_(1433g)	Elk3_direct_+/+_(3907r)	2.33478	1	0.940537	8525
chr2:119594191-119594691	Nusap1	0.0362523	0.24487	0.00887709	0.00887709	Ctcf	FALSE	Ctcf_direct_+/+	Ctcf_direct_+/+_(403g)	Ctcf_direct_+/+_(421r)	2.82118	1	0.511569	8526
chr5:105433422-105433922	Lrrc8b	0.0477543	0.0838097	0.00400228	0.00400228	Fli1	FALSE	Fli1_direct_+/+	Fli1_direct_+/+_(1575g)	Fli1_direct_+/+_(5091r)	1.55318	1	0.693049	8527
chr14:121878172-121878672	Gpr183	0.0067444	0.288352	0.00194476	0.00194476	Fli1	FALSE	Fli1_direct_+/+	Fli1_direct_+/+_(1575g)	Fli1_direct_+/+_(5091r)	1.67766	1	0.818907	8528
chr11:51637858-51638358	Hnrnpab	0.0581783	-0.0775321	-0.00451069	0.00451069	Ets1	FALSE	Ets1_direct_+/-	Ets1_direct_+/-_(216g)	Ets1_direct_+/-_(326r)	1.91246	1	0.684634	8529
chr1:53909073-53909573	Stk17b	0.0603281	-0.191309	-0.0115413	0.0115413	Rad21	FALSE	Rad21_direct_+/-	Rad21_direct_+/-_(208g)	Rad21_direct_+/-_(206r)	3.06645	1	0.539966	8530
chr10:62651219-62651719	Ddx21	0.0518928	0.193587	0.0100457	0.0100457	Fli1	FALSE	Fli1_direct_+/+	Fli1_direct_+/+_(1575g)	Fli1_direct_+/+_(5091r)	1.72551	1	0.71997	8531
chr17:25080963-25081463	Cramp1l	0.0659778	0.259863	0.0171452	0.0171452	Ets2	FALSE	Ets2_direct_+/+	Ets2_direct_+/+_(1084g)	Ets2_direct_+/+_(3569r)	1.15203	1	0.424357	8532
chr8:45238337-45238837	Fam149a	0.108523	0.0840301	0.00911921	0.00911921	Erg	FALSE	Erg_direct_+/+	Erg_direct_+/+_(857g)	Erg_direct_+/+_(3290r)	0.870378	1	0.650292	8533
chr6:56797485-56797985	Lsm5	0.0735834	0.35591	0.0261891	0.0261891	Smarca5	FALSE	Smarca5_direct_+/+	Smarca5_direct_+/+_(313g)	Smarca5_direct_+/+_(317r)	0.728052	1	0.641152	8534
chr8:111794841-111795341	Cfdp1	0.0298864	0.317326	0.00948373	0.00948373	Erg	FALSE	Erg_direct_+/+	Erg_direct_+/+_(857g)	Erg_direct_+/+_(3290r)	1.04379	1	0.776935	8535
chr4:115049702-115050202	Tal1	0.0511453	0.27049	0.0138343	0.0138343	Irf8	FALSE	Irf8_direct_+/+	Irf8_direct_+/+_(332g)	Irf8_direct_+/+_(366r)	1.59116	1	0.756261	8536
chr3:88579418-88579918	Arhgef2	0.0398245	0.114515	0.00456048	0.00456048	Ets1	FALSE	Ets1_direct_+/+	Ets1_direct_+/+_(1537g)	Ets1_direct_+/+_(5288r)	1.00759	1	0.722489	8537
chr19:6340335-6340835	Map4k2	0.0739237	0.417737	0.0308807	0.0308807	Ets1	FALSE	Ets1_direct_+/+	Ets1_direct_+/+_(1537g)	Ets1_direct_+/+_(5288r)	1.47693	1	0.702013	8538
chr9:50739193-50739693	Cryab	0.0520951	0.499701	0.026032	0.026032	Wt1	FALSE	Wt1_direct_-/+	Wt1_direct_-/+_(1384g)	Wt1_direct_-/+_(2658r)	4.17878	-1	-0.739799	8539
chr6:22875373-22875873	Ptprz1	0.0513286	-0.480731	-0.0246753	0.0246753	Efemp2	FALSE	Efemp2_direct_+/-	Efemp2_direct_+/-_(481g)	Efemp2_direct_+/-_(584r)	3.42009	1	0.76882	8540
chr7:19118275-19118775	Snrpd2	0.0201622	0.396627	0.00799689	0.00799689	Efemp2	FALSE	Efemp2_direct_-/+	Efemp2_direct_-/+_(502g)	Efemp2_direct_-/+_(640r)	1.8337	-1	-0.603321	8541
chr11:49114066-49114566	Btnl9	0.0395637	0.515718	0.0204037	0.0204037	Ets1	FALSE	Ets1_direct_+/+	Ets1_direct_+/+_(1537g)	Ets1_direct_+/+_(5288r)	2.87002	1	0.946003	8542
chr1:191878480-191878980	Traf5	0.0596674	0.415989	0.024821	0.024821	Jund	FALSE	Jund_direct_+/+	Jund_direct_+/+_(425g)	Jund_direct_+/+_(538r)	0.897955	1	0.685028	8543
chr5:139736245-139736745	Psmg3	0.0285092	-0.120861	-0.00344565	0.00344565	Klf7	FALSE	Klf7_direct_+/-	Klf7_direct_+/-_(811g)	Klf7_direct_+/-_(1178r)	1.1016	1	0.533669	8544
chr7:19746965-19747465	Bcl3	0.0140047	0.340954	0.00477496	0.00477496	Ets1	FALSE	Ets1_direct_+/+	Ets1_direct_+/+_(1537g)	Ets1_direct_+/+_(5288r)	1.11086	1	0.551432	8545
chr9:13517904-13518404	Maml2	0.0322992	0.12997	0.00419794	0.00419794	Elk3	FALSE	Elk3_direct_+/+	Elk3_direct_+/+_(1433g)	Elk3_direct_+/+_(3907r)	2.86867	1	0.751887	8546
chrX:71816404-71816904	Prrg3	0.128053	-0.258498	-0.0331015	0.0331015	Sox7	FALSE	Sox7_direct_+/-	Sox7_direct_+/-_(173g)	Sox7_direct_+/-_(184r)	0.855342	1	0.768574	8547
chr19:8742426-8742926	Stx5a	0.0338442	0.166767	0.00564408	0.00564408	Jund	FALSE	Jund_direct_+/+	Jund_direct_+/+_(425g)	Jund_direct_+/+_(538r)	3.50112	1	0.567931	8548
chr7:27361241-27361741	Sertad3	0.031452	-0.300925	-0.00946469	0.00946469	Wt1	FALSE	Wt1_direct_+/-	Wt1_direct_+/-_(1107g)	Wt1_direct_+/-_(2116r)	1.39953	1	0.505043	8549
chr14:55763039-55763539	Rec8	0.0303215	0.385266	0.0116818	0.0116818	Nkx2-5	FALSE	Nkx2-5_direct_+/+	Nkx2-5_direct_+/+_(676g)	Nkx2-5_direct_+/+_(900r)	4.07678	1	0.382538	8550
chr7:27446604-27447104	Sertad1	0.0763956	-0.28194	-0.021539	0.021539	Nkx2-5	FALSE	Nkx2-5_direct_-/-	Nkx2-5_direct_-/-_(197g)	Nkx2-5_direct_-/-_(238r)	2.00349	-1	-0.376701	8551
chr8:64733445-64733945	Msmo1	0.0395119	0.208523	0.00823914	0.00823914	Efemp2	FALSE	Efemp2_direct_-/+	Efemp2_direct_-/+_(502g)	Efemp2_direct_-/+_(640r)	1.02434	-1	-0.296924	8552
chr17:68003895-68004395	Arhgap28	0.016244	-0.415022	-0.00674161	0.00674161	Wt1	FALSE	Wt1_direct_+/-	Wt1_direct_+/-_(1107g)	Wt1_direct_+/-_(2116r)	3.42984	1	0.860216	8553
chr6:17359136-17359636	Cav2	0.0671067	0.106981	0.00717913	0.00717913	Ets1	FALSE	Ets1_direct_+/+	Ets1_direct_+/+_(1537g)	Ets1_direct_+/+_(5288r)	2.74325	1	0.963606	8554
chr13:13568840-13569340	Lyst	0.0491948	-0.463286	-0.0227912	0.0227912	Nkx2-5	FALSE	Nkx2-5_direct_-/-	Nkx2-5_direct_-/-_(197g)	Nkx2-5_direct_-/-_(238r)	3.80813	-1	-0.584703	8555
chr7:110002959-110003459	Zfp143	0.0100218	-0.109148	-0.00109386	0.00109386	Fosb	FALSE	Fosb_direct_-/-	Fosb_direct_-/-_(191g)	Fosb_direct_-/-_(273r)	0.39426	-1	-0.209702	8556
chr6:72881326-72881826	Tmsb10	0.0770238	0.50721	0.0390672	0.0390672	Ets1	FALSE	Ets1_direct_+/+	Ets1_direct_+/+_(1537g)	Ets1_direct_+/+_(5288r)	2.13353	1	0.810404	8557
chr14:57423960-57424460	Il17d	0.043975	-0.302517	-0.0133032	0.0133032	Fli1	FALSE	Fli1_direct_-/-	Fli1_direct_-/-_(280g)	Fli1_direct_-/-_(409r)	0.276764	-1	-0.0793895	8558
chr7:143614634-143615134	Cars	0.09475	0.110143	0.0104361	0.0104361	Fli1	FALSE	Fli1_direct_+/+	Fli1_direct_+/+_(1575g)	Fli1_direct_+/+_(5091r)	1.68712	1	0.66059	8559
chr1:155154028-155154528	Stx6	0.0288953	0.333362	0.00963258	0.00963258	Sox18	FALSE	Sox18_direct_+/+	Sox18_direct_+/+_(389g)	Sox18_direct_+/+_(484r)	2.21561	1	0.854889	8560
chr4:57812794-57813294	Txn1	0.0173307	0.298839	0.00517909	0.00517909	Elk3	FALSE	Elk3_direct_+/+	Elk3_direct_+/+_(1433g)	Elk3_direct_+/+_(3907r)	3.10149	1	0.82543	8561
chr16:37010349-37010849	Hcls1	0.0661085	0.329252	0.0217664	0.0217664	Fli1	FALSE	Fli1_direct_+/+	Fli1_direct_+/+_(1575g)	Fli1_direct_+/+_(5091r)	1.94321	1	0.868788	8562
chr12:21264141-21264641	Asap2	0.023688	0.122533	0.00290255	0.00290255	Irf8	FALSE	Irf8_direct_+/+	Irf8_direct_+/+_(332g)	Irf8_direct_+/+_(366r)	2.99472	1	0.857437	8563
chr10:120220068-120220568	Llph	0.0936801	0.132249	0.0123891	0.0123891	Sox7	FALSE	Sox7_direct_+/+	Sox7_direct_+/+_(613g)	Sox7_direct_+/+_(806r)	1.07146	1	0.81676	8564
chr1:106407978-106408478	Bcl2	0.0592604	0.0581737	0.0034474	0.0034474	Fli1	FALSE	Fli1_direct_+/+	Fli1_direct_+/+_(1575g)	Fli1_direct_+/+_(5091r)	1.58679	1	0.622738	8565
chr14:63957766-63958266	Pinx1	0.0607732	0.182532	0.0110931	0.0110931	Erg	FALSE	Erg_direct_+/+	Erg_direct_+/+_(857g)	Erg_direct_+/+_(3290r)	0.78278	1	0.471098	8566
chrX:75128322-75128822	Mpp1	0.131001	0.194014	0.0254161	0.0254161	Ets1	FALSE	Ets1_direct_+/+	Ets1_direct_+/+_(1537g)	Ets1_direct_+/+_(5288r)	1.20858	1	0.782139	8567
chr11:62820978-62821478	Trim16	0.0995556	0.485821	0.0483662	0.0483662	Fli1	FALSE	Fli1_direct_+/+	Fli1_direct_+/+_(1575g)	Fli1_direct_+/+_(5091r)	1.88296	1	0.891789	8568
chr11:70306239-70306739	Cxcl16	0.0666991	0.184722	0.0123208	0.0123208	Ets1	FALSE	Ets1_direct_+/+	Ets1_direct_+/+_(1537g)	Ets1_direct_+/+_(5288r)	1.38694	1	0.69466	8569
chr6:119508892-119509392	Wnt5b	0.0684445	-0.446198	-0.0305398	0.0305398	Efemp2	FALSE	Efemp2_direct_+/-	Efemp2_direct_+/-_(481g)	Efemp2_direct_+/-_(584r)	2.18466	1	0.689387	8570
chr18:38519608-38520108	Spry4	0.0708104	0.30784	0.0217983	0.0217983	Ets1	FALSE	Ets1_direct_+/+	Ets1_direct_+/+_(1537g)	Ets1_direct_+/+_(5288r)	1.39259	1	0.619524	8571
chr9:57949900-57950400	Sema7a	0.0646785	0.339532	0.0219604	0.0219604	Ets1	FALSE	Ets1_direct_+/+	Ets1_direct_+/+_(1537g)	Ets1_direct_+/+_(5288r)	2.34551	1	0.768659	8572
chrX:155262418-155262918	Acot9	0.0421106	-0.0885819	-0.00373024	0.00373024	Klf7	FALSE	Klf7_direct_+/-	Klf7_direct_+/-_(811g)	Klf7_direct_+/-_(1178r)	1.33055	1	0.646786	8573
chr18:53416986-53417486	Ppic	0.0978685	0.344009	0.0336676	0.0336676	Fli1	FALSE	Fli1_direct_+/+	Fli1_direct_+/+_(1575g)	Fli1_direct_+/+_(5091r)	1.69792	1	0.833561	8574
chr10:75872771-75873271	Mif	0.0720423	0.49506	0.0356653	0.0356653	Wt1	FALSE	Wt1_direct_-/+	Wt1_direct_-/+_(1384g)	Wt1_direct_-/+_(2658r)	3.20207	-1	-0.773437	8575
chr19:12475319-12475819	Dtx4	0.0763652	0.250368	0.0191194	0.0191194	Fosb	FALSE	Fosb_direct_+/+	Fosb_direct_+/+_(493g)	Fosb_direct_+/+_(688r)	0.514449	1	0.356649	8576
chr7:89370871-89371371	Fzd4	0.0864738	0.39485	0.0341442	0.0341442	Fli1	FALSE	Fli1_direct_+/+	Fli1_direct_+/+_(1575g)	Fli1_direct_+/+_(5091r)	1.94377	1	0.916315	8577
chr13:55478909-55479409	Tmed9	0.0918096	0.266306	0.0244494	0.0244494	Erg	FALSE	Erg_direct_+/+	Erg_direct_+/+_(857g)	Erg_direct_+/+_(3290r)	1.53486	1	0.651334	8578
chr7:30194898-30195398	Tbcb	0.076743	0.331101	0.0254097	0.0254097	Wt1	FALSE	Wt1_direct_-/+	Wt1_direct_-/+_(1384g)	Wt1_direct_-/+_(2658r)	2.87087	-1	-0.433966	8579
chr6:72748591-72749091	Tgoln1	0.079592	0.461255	0.0367122	0.0367122	Ets1	FALSE	Ets1_direct_+/+	Ets1_direct_+/+_(1537g)	Ets1_direct_+/+_(5288r)	2.24524	1	0.657901	8580
chr15:75598263-75598763	Gpihbp1	0.0779412	0.322086	0.0251038	0.0251038	Ets1	FALSE	Ets1_direct_+/+	Ets1_direct_+/+_(1537g)	Ets1_direct_+/+_(5288r)	2.71381	1	0.93755	8581
chr7:75655214-75655714	Akap13	0.0307041	0.443525	0.013618	0.013618	Foxo1	FALSE	Foxo1_direct_+/+	Foxo1_direct_+/+_(421g)	Foxo1_direct_+/+_(482r)	3.08158	1	0.57908	8582
chr4:52989670-52990170	Nipsnap3b	0.0743142	0.0629267	0.00467634	0.00467634	Ets2	FALSE	Ets2_direct_+/+	Ets2_direct_+/+_(1084g)	Ets2_direct_+/+_(3569r)	1.38316	1	0.434777	8583
chr9:123156917-123157417	Tmem42	0.0949718	-0.0811718	-0.00770903	0.00770903	Klf7	FALSE	Klf7_direct_-/-	Klf7_direct_-/-_(181g)	Klf7_direct_-/-_(263r)	0.992908	-1	-0.199584	8584
chr10:78244656-78245156	Trappc10	0.0733514	0.251202	0.018426	0.018426	Hif1a	FALSE	Hif1a_direct_+/+	Hif1a_direct_+/+_(347g)	Hif1a_direct_+/+_(343r)	0.76469	1	0.275016	8585
chr9:122027008-122027508	Snrk	0.0954341	0.135697	0.0129501	0.0129501	Fli1	FALSE	Fli1_direct_+/+	Fli1_direct_+/+_(1575g)	Fli1_direct_+/+_(5091r)	2.11174	1	0.93972	8586
chr3:116966209-116966709	Palmd	0.0595658	0.333881	0.0198879	0.0198879	Elk3	FALSE	Elk3_direct_+/+	Elk3_direct_+/+_(1433g)	Elk3_direct_+/+_(3907r)	3.71906	1	0.641878	8587
chr5:113099515-113100015	Sgsm1	0.0130533	0.0718245	0.000937547	0.000937547	Ctcf	FALSE	Ctcf_direct_+/+	Ctcf_direct_+/+_(403g)	Ctcf_direct_+/+_(421r)	0.521506	1	0.130535	8588
chr6:29432716-29433216	Flnc	0.0628129	0.474235	0.0297881	0.0297881	Wt1	FALSE	Wt1_direct_-/+	Wt1_direct_-/+_(1384g)	Wt1_direct_-/+_(2658r)	2.16824	-1	-0.547326	8589
chr5:108313171-108313671	Pigg	0.081468	-0.0597522	-0.00486789	0.00486789	Tfdp1	FALSE	Tfdp1_direct_+/-	Tfdp1_direct_+/-_(211g)	Tfdp1_direct_+/-_(283r)	0.199623	1	0.0718119	8590
chr14:76478601-76479101	Tsc22d1	0.0498663	0.206233	0.0102841	0.0102841	Junb	FALSE	Junb_direct_+/+	Junb_direct_+/+_(436g)	Junb_direct_+/+_(571r)	0.944436	1	0.438992	8591
chr15:59795545-59796045	Trib1	0.055958	-0.451762	-0.0252797	0.0252797	Tbx20	FALSE	Tbx20_direct_-/-	Tbx20_direct_-/-_(128g)	Tbx20_direct_-/-_(146r)	3.63466	-1	-0.526886	8592
chr12:65036354-65036854	Togaram1	0.070966	-0.247459	-0.0175612	0.0175612	Klf2	FALSE	Klf2_direct_+/-	Klf2_direct_+/-_(519g)	Klf2_direct_+/-_(957r)	2.1255	1	0.393564	8593
chr10:62946742-62947242	Slc25a16	0.089018	0.324083	0.0288492	0.0288492	Wt1	FALSE	Wt1_direct_-/+	Wt1_direct_-/+_(1384g)	Wt1_direct_-/+_(2658r)	1.23485	-1	-0.344779	8594
chr2:155729121-155729621	Edem2	0.0460934	0.353216	0.016281	0.016281	Elk3	FALSE	Elk3_direct_+/+	Elk3_direct_+/+_(1433g)	Elk3_direct_+/+_(3907r)	2.69905	1	0.478842	8595
chr11:69396804-69397304	Tmem88	0.0445105	0.492794	0.0219345	0.0219345	Sox17	FALSE	Sox17_direct_+/+	Sox17_direct_+/+_(583g)	Sox17_direct_+/+_(653r)	3.16126	1	0.827675	8596
chr4:108833180-108833680	Txndc12	0.0721055	0.326023	0.0235081	0.0235081	Fermt2	FALSE	Fermt2_direct_+/+	Fermt2_direct_+/+_(1085g)	Fermt2_direct_+/+_(1245r)	1.06734	1	0.451471	8597
chr2:181598600-181599100	Sox18	0.0189014	0.290546	0.00549171	0.00549171	Elk3	FALSE	Elk3_direct_+/+	Elk3_direct_+/+_(1433g)	Elk3_direct_+/+_(3907r)	5.32653	1	0.958674	8598
chr18:80255033-80255533	Gm16286	0.0411037	0.217118	0.00892433	0.00892433	Fli1	FALSE	Fli1_direct_+/+	Fli1_direct_+/+_(1575g)	Fli1_direct_+/+_(5091r)	1.33297	1	0.61295	8599
chr9:37541756-37542256	Esam	0.0546032	0.156344	0.00853686	0.00853686	Fli1	FALSE	Fli1_direct_+/+	Fli1_direct_+/+_(1575g)	Fli1_direct_+/+_(5091r)	1.99979	1	0.955795	8600
chr17:43431758-43432258	Adgrf5	0.045666	0.0902341	0.00412064	0.00412064	Elk3	FALSE	Elk3_direct_+/+	Elk3_direct_+/+_(1433g)	Elk3_direct_+/+_(3907r)	2.85981	1	0.967061	8601
chr13:17944034-17944534	Yae1d1	0.0768945	0.291301	0.0223994	0.0223994	Wt1	FALSE	Wt1_direct_-/+	Wt1_direct_-/+_(1384g)	Wt1_direct_-/+_(2658r)	1.6715	-1	-0.611165	8602
chr7:27838332-27838832	Zfp850	0.0704473	0.11318	0.00797323	0.00797323	Phf5a	FALSE	Phf5a_direct_+/+	Phf5a_direct_+/+_(515g)	Phf5a_direct_+/+_(579r)	1.15222	1	0.121617	8603
chr5:75922611-75923111	Kdr	0.0417639	0.312973	0.013071	0.013071	Ets1	FALSE	Ets1_direct_+/+	Ets1_direct_+/+_(1537g)	Ets1_direct_+/+_(5288r)	2.99469	1	0.976291	8604
chr9:14500270-14500770	Cwc15	0.0816256	0.272641	0.0222544	0.0222544	Phf5a	FALSE	Phf5a_direct_+/+	Phf5a_direct_+/+_(515g)	Phf5a_direct_+/+_(579r)	0.762673	1	0.571036	8605
chr5:24908089-24908589	Rheb	0.0919253	0.407874	0.0374939	0.0374939	Wt1	FALSE	Wt1_direct_-/+	Wt1_direct_-/+_(1384g)	Wt1_direct_-/+_(2658r)	2.26898	-1	-0.645704	8606
chr14:59597720-59598220	Cab39l	0.0371379	0.124652	0.0046293	0.0046293	Crem	FALSE	Crem_direct_+/+	Crem_direct_+/+_(181g)	Crem_direct_+/+_(184r)	0.251748	1	0.218832	8607
chr1:134910002-134910502	Ube2t	0.0437405	0.486033	0.0212593	0.0212593	Nkx2-5	FALSE	Nkx2-5_direct_+/+	Nkx2-5_direct_+/+_(676g)	Nkx2-5_direct_+/+_(900r)	2.81454	1	0.582337	8608
chr1:133694143-133694643	Lax1	0.037304	-0.0692543	-0.00258346	0.00258346	Tead1	FALSE	Tead1_direct_-/-	Tead1_direct_-/-_(63g)	Tead1_direct_-/-_(65r)	0.892699	-1	-0.124842	8609
chr1:179668080-179668580	Tfb2m	0.0351045	0.222157	0.00779872	0.00779872	Hif1a	FALSE	Hif1a_direct_+/+	Hif1a_direct_+/+_(347g)	Hif1a_direct_+/+_(343r)	0.842873	1	0.290263	8610
chr7:119793775-119794275	Thumpd1	0.109195	0.279659	0.0305374	0.0305374	Efemp2	FALSE	Efemp2_direct_-/+	Efemp2_direct_-/+_(502g)	Efemp2_direct_-/+_(640r)	0.823002	-1	-0.232987	8611
chr10:75860725-75861225	Mif	0.0787068	0.496236	0.0390572	0.0390572	Nfib	FALSE	Nfib_direct_-/+	Nfib_direct_-/+_(56g)	Nfib_direct_-/+_(54r)	0.240851	-1	-0.372098	8612
chr2:128240540-128241040	Bcl2l11	0.0449136	0.250864	0.0112672	0.0112672	Elk3	FALSE	Elk3_direct_+/+	Elk3_direct_+/+_(1433g)	Elk3_direct_+/+_(3907r)	1.23653	1	0.652783	8613
chr16:16870590-16871090	Mapk1	0.0483775	0.0949346	0.0045927	0.0045927	Fermt2	FALSE	Fermt2_direct_+/+	Fermt2_direct_+/+_(1085g)	Fermt2_direct_+/+_(1245r)	1.9933	1	0.509482	8614
chr8:85840857-85841357	Itfg1	0.123893	0.142829	0.0176955	0.0176955	Fermt2	FALSE	Fermt2_direct_+/+	Fermt2_direct_+/+_(1085g)	Fermt2_direct_+/+_(1245r)	1.13719	1	0.357068	8615
chr14:55097855-55098355	Zfhx2	0.0500974	0.395789	0.019828	0.019828	Elk3	FALSE	Elk3_direct_+/+	Elk3_direct_+/+_(1433g)	Elk3_direct_+/+_(3907r)	2.17732	1	0.746298	8616
chr11:66913034-66913534	Pirt	0.0744901	0.352423	0.026252	0.026252	Nkx2-5	FALSE	Nkx2-5_direct_+/+	Nkx2-5_direct_+/+_(676g)	Nkx2-5_direct_+/+_(900r)	2.34351	1	0.321034	8617
chr8:4612960-4613460	Cers4	0.0420792	0.134894	0.00567621	0.00567621	Nkx2-5	FALSE	Nkx2-5_direct_+/+	Nkx2-5_direct_+/+_(676g)	Nkx2-5_direct_+/+_(900r)	2.98156	1	0.384004	8618
chr18:34457594-34458094	Fam13b	0.0516703	0.320767	0.0165741	0.0165741	Bach1	FALSE	Bach1_direct_+/+	Bach1_direct_+/+_(410g)	Bach1_direct_+/+_(528r)	1.34549	1	0.469733	8619
chr19:5345355-5345855	Fosl1	0.0688531	0.463712	0.031928	0.031928	Atf3	FALSE	Atf3_direct_+/+	Atf3_direct_+/+_(192g)	Atf3_direct_+/+_(239r)	2.28288	1	0.569058	8620
chr6:136633735-136634235	Plbd1	0.0478976	0.321725	0.0154099	0.0154099	Nkx2-5	FALSE	Nkx2-5_direct_+/+	Nkx2-5_direct_+/+_(676g)	Nkx2-5_direct_+/+_(900r)	3.0613	1	0.308755	8621
chr13:97320311-97320811	Enc1	0.0457635	0.362173	0.0165743	0.0165743	Elk3	FALSE	Elk3_direct_+/+	Elk3_direct_+/+_(1433g)	Elk3_direct_+/+_(3907r)	2.35573	1	0.875773	8622
chr10:59972456-59972956	Ddit4	0.0247615	0.111069	0.00275023	0.00275023	Sox17	FALSE	Sox17_direct_+/+	Sox17_direct_+/+_(583g)	Sox17_direct_+/+_(653r)	2.34804	1	0.421769	8623
chr6:88133833-88134333	Gata2	0.058941	0.307394	0.0181181	0.0181181	Elk3	FALSE	Elk3_direct_+/+	Elk3_direct_+/+_(1433g)	Elk3_direct_+/+_(3907r)	3.99819	1	0.894105	8624
chr8:31089383-31089883	Rnf122	0.059595	-0.407569	-0.0242891	0.0242891	Tbx20	FALSE	Tbx20_direct_-/-	Tbx20_direct_-/-_(128g)	Tbx20_direct_-/-_(146r)	3.67145	-1	-0.511838	8625
chr17:25480798-25481298	Cacna1h	0.0342837	0.39463	0.0135294	0.0135294	Nkx2-5	FALSE	Nkx2-5_direct_+/+	Nkx2-5_direct_+/+_(676g)	Nkx2-5_direct_+/+_(900r)	4.86109	1	0.503352	8626
chr9:20544509-20545009	Zfp26	0.102252	-0.10326	-0.0105585	0.0105585	Klf2	FALSE	Klf2_direct_+/-	Klf2_direct_+/-_(519g)	Klf2_direct_+/-_(957r)	0.914734	1	0.198171	8627
chr4:108909699-108910199	Kti12	0.070496	0.234372	0.0165223	0.0165223	Ets1	FALSE	Ets1_direct_+/+	Ets1_direct_+/+_(1537g)	Ets1_direct_+/+_(5288r)	2.52535	1	0.828314	8628
chr2:52072562-52073062	Neb	0.0349442	0.134868	0.00471284	0.00471284	E2f1	FALSE	E2f1_direct_+/+	E2f1_direct_+/+_(233g)	E2f1_direct_+/+_(387r)	0.268167	1	0.103986	8629
chr4:119294418-119294918	Ybx1	0.0584517	0.420311	0.0245679	0.0245679	Hif1a	FALSE	Hif1a_direct_+/+	Hif1a_direct_+/+_(347g)	Hif1a_direct_+/+_(343r)	1.59127	1	0.668963	8630
chr12:100203592-100204092	Calm1	0.0712821	-0.0802976	-0.00572378	0.00572378	Ets1	FALSE	Ets1_direct_+/-	Ets1_direct_+/-_(216g)	Ets1_direct_+/-_(326r)	3.29893	1	0.92212	8631
chr11:61652970-61653470	Grap	0.0721276	0.370634	0.026733	0.026733	Ets2	FALSE	Ets2_direct_+/+	Ets2_direct_+/+_(1084g)	Ets2_direct_+/+_(3569r)	0.885878	1	0.909744	8632
chr9:121058172-121058672	Ctnnb1	0.126927	0.414329	0.0525894	0.0525894	Sox7	FALSE	Sox7_direct_+/+	Sox7_direct_+/+_(613g)	Sox7_direct_+/+_(806r)	0.903695	1	0.850174	8633
chr2:155742152-155742652	Eif6	0.0938722	0.216099	0.0202857	0.0202857	Erg	FALSE	Erg_direct_+/+	Erg_direct_+/+_(857g)	Erg_direct_+/+_(3290r)	1.79474	1	0.782591	8634
chr8:8772322-8772822	Arglu1	0.0658947	0.243855	0.0160688	0.0160688	Elk3	FALSE	Elk3_direct_+/+	Elk3_direct_+/+_(1433g)	Elk3_direct_+/+_(3907r)	3.30514	1	0.820417	8635
chr9:20459762-20460262	Zfp26	0.126392	-0.0693994	-0.00877152	0.00877152	Sp4	FALSE	Sp4_direct_+/-	Sp4_direct_+/-_(118g)	Sp4_direct_+/-_(164r)	0.451263	1	0.171913	8636
chr2:164833225-164833725	Pltp	0.0931389	-0.592505	-0.0551853	0.0551853	Efemp2	FALSE	Efemp2_direct_+/-	Efemp2_direct_+/-_(481g)	Efemp2_direct_+/-_(584r)	1.77271	1	0.806366	8637
chr17:21707362-21707862	Zfp948	0.0787634	0.323243	0.0254597	0.0254597	Ets1	FALSE	Ets1_direct_+/+	Ets1_direct_+/+_(1537g)	Ets1_direct_+/+_(5288r)	1.45982	1	0.599472	8638
chr12:73790580-73791080	Prkch	0.0439763	0.200984	0.00883851	0.00883851	Erg	FALSE	Erg_direct_+/+	Erg_direct_+/+_(857g)	Erg_direct_+/+_(3290r)	1.97674	1	0.914511	8639
chr19:20648585-20649085	Aldh1a7	0.130356	0.420373	0.054798	0.054798	Fosb	FALSE	Fosb_direct_+/+	Fosb_direct_+/+_(493g)	Fosb_direct_+/+_(688r)	0.597199	1	0.481248	8640
chr5:112298459-112298959	Tpst2	0.0708583	0.238945	0.0169312	0.0169312	Fli1	FALSE	Fli1_direct_+/+	Fli1_direct_+/+_(1575g)	Fli1_direct_+/+_(5091r)	1.97546	1	0.935562	8641
chr1:185328957-185329457	Iars2	0.0782615	0.467203	0.036564	0.036564	Wt1	FALSE	Wt1_direct_-/+	Wt1_direct_-/+_(1384g)	Wt1_direct_-/+_(2658r)	2.29486	-1	-0.558374	8642
chr5:125475511-125476011	Aacs	0.0164745	-0.143728	-0.00236785	0.00236785	Klf3	FALSE	Klf3_direct_+/-	Klf3_direct_+/-_(555g)	Klf3_direct_+/-_(1030r)	3.20077	1	0.442159	8643
chr12:112276608-112277108	Kif26a	0.0182833	0.230418	0.0042128	0.0042128	Sox17	FALSE	Sox17_direct_+/+	Sox17_direct_+/+_(583g)	Sox17_direct_+/+_(653r)	2.47316	1	0.8258	8644
chr17:31730851-31731351	Pknox1	0.0694175	-0.139276	-0.00966822	0.00966822	Tgif1	FALSE	Tgif1_direct_+/-	Tgif1_direct_+/-_(125g)	Tgif1_direct_+/-_(139r)	2.65128	1	0.310095	8645
chr12:83947143-83947643	Numb	0.08788	0.308426	0.0271044	0.0271044	Elk3	FALSE	Elk3_direct_+/+	Elk3_direct_+/+_(1433g)	Elk3_direct_+/+_(3907r)	2.34001	1	0.740954	8646
chr18:10617671-10618171	Esco1	0.0501153	0.0520708	0.00260954	0.00260954	Fermt2	FALSE	Fermt2_direct_+/+	Fermt2_direct_+/+_(1085g)	Fermt2_direct_+/+_(1245r)	1.37744	1	0.249959	8647
chr5:32191980-32192480	Fosl2	0.058909	0.503027	0.0296328	0.0296328	Junb	FALSE	Junb_direct_+/+	Junb_direct_+/+_(436g)	Junb_direct_+/+_(571r)	2.62277	1	0.79751	8648
chr11:95836068-95836568	Abi3	0.0923027	0.237041	0.0218795	0.0218795	Fli1	FALSE	Fli1_direct_+/+	Fli1_direct_+/+_(1575g)	Fli1_direct_+/+_(5091r)	1.64657	1	0.888102	8649
chrX:7877904-7878404	Slc35a2	0.0704588	-0.249628	-0.0175885	0.0175885	Hes1	FALSE	Hes1_direct_+/-	Hes1_direct_+/-_(312g)	Hes1_direct_+/-_(335r)	1.2152	1	0.399904	8650
chr3:153912778-153913278	Acadm	0.0895785	0.533904	0.0478263	0.0478263	Wt1	FALSE	Wt1_direct_-/+	Wt1_direct_-/+_(1384g)	Wt1_direct_-/+_(2658r)	1.73637	-1	-0.748275	8651
chr2:32734829-32735329	Sh2d3c	0.0198543	0.368038	0.00730713	0.00730713	Ets1	FALSE	Ets1_direct_+/+	Ets1_direct_+/+_(1537g)	Ets1_direct_+/+_(5288r)	2.45435	1	0.890094	8652
chr5:145116300-145116800	Arpc1b	0.105827	0.529241	0.0560079	0.0560079	Elk3	FALSE	Elk3_direct_+/+	Elk3_direct_+/+_(1433g)	Elk3_direct_+/+_(3907r)	0.910505	1	0.943308	8653
chr1:58716084-58716584	Cflar	0.109605	0.283711	0.0310961	0.0310961	Ets2	FALSE	Ets2_direct_+/+	Ets2_direct_+/+_(1084g)	Ets2_direct_+/+_(3569r)	0.853237	1	0.749806	8654
chr1:184748695-184749195	Hlx	0.0491527	0.346939	0.017053	0.017053	Sox17	FALSE	Sox17_direct_+/+	Sox17_direct_+/+_(583g)	Sox17_direct_+/+_(653r)	2.33207	1	0.865684	8655
chr2:13578464-13578964	Vim	0.108871	-0.16527	-0.0179931	0.0179931	Sox7	FALSE	Sox7_direct_+/-	Sox7_direct_+/-_(173g)	Sox7_direct_+/-_(184r)	1.1679	1	0.928267	8656
chr15:103502709-103503209	Ppp1r1a	0.0684531	0.511229	0.0349952	0.0349952	Wt1	FALSE	Wt1_direct_-/+	Wt1_direct_-/+_(1384g)	Wt1_direct_-/+_(2658r)	1.79782	-1	-0.7513	8657
chr8:45469517-45470017	Tlr3	0.11477	0.288999	0.0331684	0.0331684	Elk3	FALSE	Elk3_direct_+/+	Elk3_direct_+/+_(1433g)	Elk3_direct_+/+_(3907r)	1.77504	1	0.763749	8658
chr15:78449960-78450460	C1qtnf6	0.112347	0.259922	0.0292014	0.0292014	Ets2	FALSE	Ets2_direct_+/+	Ets2_direct_+/+_(1084g)	Ets2_direct_+/+_(3569r)	0.856005	1	0.750731	8659
chr1:182227429-182227929	Degs1	0.0843054	0.12183	0.010271	0.010271	Fli1	FALSE	Fli1_direct_+/+	Fli1_direct_+/+_(1575g)	Fli1_direct_+/+_(5091r)	1.33983	1	0.617998	8660
chr19:7552052-7552552	Atl3	0.0510688	-0.461678	-0.0235774	0.0235774	Tbx20	FALSE	Tbx20_direct_-/-	Tbx20_direct_-/-_(128g)	Tbx20_direct_-/-_(146r)	2.58852	-1	-0.53968	8661
chr14:98035262-98035762	Dach1	0.0854577	0.405114	0.0346201	0.0346201	Sox18	FALSE	Sox18_direct_+/+	Sox18_direct_+/+_(389g)	Sox18_direct_+/+_(484r)	1.46631	1	0.605152	8662
chr8:36253599-36254099	Prag1	0.0518346	0.11357	0.00588687	0.00588687	Sox17	FALSE	Sox17_direct_+/+	Sox17_direct_+/+_(583g)	Sox17_direct_+/+_(653r)	2.94858	1	0.705137	8663
chr13:17944034-17944534	Rala	0.0509277	0.365517	0.0186149	0.0186149	Fermt2	FALSE	Fermt2_direct_+/+	Fermt2_direct_+/+_(1085g)	Fermt2_direct_+/+_(1245r)	1.72328	1	0.59718	8664
chr10:99228818-99229318	Dusp6	0.0179882	0.471633	0.00848385	0.00848385	Erg	FALSE	Erg_direct_+/+	Erg_direct_+/+_(857g)	Erg_direct_+/+_(3290r)	2.73371	1	0.733093	8665
chr6:72552609-72553109	Capg	0.0486676	0.245888	0.0119668	0.0119668	Fli1	FALSE	Fli1_direct_+/+	Fli1_direct_+/+_(1575g)	Fli1_direct_+/+_(5091r)	1.78387	1	0.810801	8666
chr12:104751810-104752310	Clmn	0.0750745	-0.54276	-0.0407475	0.0407475	Wt1	FALSE	Wt1_direct_+/-	Wt1_direct_+/-_(1107g)	Wt1_direct_+/-_(2116r)	2.72337	1	0.870188	8667
chr12:21139483-21139983	Asap2	0.0456577	0.17244	0.00787323	0.00787323	Elk3	FALSE	Elk3_direct_+/+	Elk3_direct_+/+_(1433g)	Elk3_direct_+/+_(3907r)	1.83011	1	0.88391	8668
chr8:94984092-94984592	Coq9	0.0719188	-0.528646	-0.0380196	0.0380196	Bach1	FALSE	Bach1_direct_-/-	Bach1_direct_-/-_(518g)	Bach1_direct_-/-_(565r)	0.900241	-1	-0.621303	8669
chr5:151070460-151070960	Stard13	0.0206094	-0.580688	-0.0119677	0.0119677	Nkx2-5	FALSE	Nkx2-5_direct_-/-	Nkx2-5_direct_-/-_(197g)	Nkx2-5_direct_-/-_(238r)	5.1207	-1	-0.681398	8670
chr7:28593446-28593946	Gmfg	0.0841788	0.280888	0.0236448	0.0236448	Irf8	FALSE	Irf8_direct_+/+	Irf8_direct_+/+_(332g)	Irf8_direct_+/+_(366r)	1.72922	1	0.893689	8671
chr7:45370295-45370795	Gys1	0.0305244	0.473557	0.014455	0.014455	Wt1	FALSE	Wt1_direct_-/+	Wt1_direct_-/+_(1384g)	Wt1_direct_-/+_(2658r)	2.38607	-1	-0.624068	8672
chr18:56707405-56707905	Phax	0.0521167	0.223994	0.0116739	0.0116739	Yy1	FALSE	Yy1_direct_+/+	Yy1_direct_+/+_(459g)	Yy1_direct_+/+_(581r)	1.6462	1	0.445215	8673
chr16:18727819-18728319	Cldn5	0.0527377	0.440383	0.0232248	0.0232248	Ets2	FALSE	Ets2_direct_+/+	Ets2_direct_+/+_(1084g)	Ets2_direct_+/+_(3569r)	1.07248	1	0.953741	8674
chr19:46044394-46044894	Pprc1	0.01787	0.100941	0.00180382	0.00180382	Cebpz	FALSE	Cebpz_direct_+/+	Cebpz_direct_+/+_(215g)	Cebpz_direct_+/+_(227r)	0.707312	1	0.375145	8675
chr11:115403577-115404077	Sumo2	0.0696235	0.297293	0.0206985	0.0206985	Erg	FALSE	Erg_direct_+/+	Erg_direct_+/+_(857g)	Erg_direct_+/+_(3290r)	1.10407	1	0.710778	8676
chr8:70743266-70743766	Ssbp4	0.0349293	0.174904	0.00610926	0.00610926	Sox17	FALSE	Sox17_direct_+/+	Sox17_direct_+/+_(583g)	Sox17_direct_+/+_(653r)	4.31575	1	0.777996	8677
chr6:48700150-48700650	Gimap4	0.0582173	0.25484	0.0148361	0.0148361	Irf8	FALSE	Irf8_direct_+/+	Irf8_direct_+/+_(332g)	Irf8_direct_+/+_(366r)	1.91612	1	0.926804	8678
chr9:53610051-53610551	Cul5	0.102986	0.31614	0.032558	0.032558	Wt1	FALSE	Wt1_direct_-/+	Wt1_direct_-/+_(1384g)	Wt1_direct_-/+_(2658r)	1.8919	-1	-0.436742	8679
chr4:141108242-141108742	Sdhb	0.0179879	-0.29322	-0.00527441	0.00527441	Tbx20	FALSE	Tbx20_direct_+/-	Tbx20_direct_+/-_(42g)	Tbx20_direct_+/-_(36r)	4.67161	1	0.761048	8680
chr4:103119329-103119829	Mier1	0.0557966	-0.350875	-0.0195777	0.0195777	Klf6	FALSE	Klf6_direct_+/-	Klf6_direct_+/-_(527g)	Klf6_direct_+/-_(985r)	1.08137	1	0.570619	8681
chr12:103388529-103389029	Ifi27	0.0261349	-0.640461	-0.0167384	0.0167384	Wt1	FALSE	Wt1_direct_+/-	Wt1_direct_+/-_(1107g)	Wt1_direct_+/-_(2116r)	4.63287	1	0.880055	8682
chr3:30353781-30354281	Mecom	0.0744118	0.250978	0.0186757	0.0186757	Ets1	FALSE	Ets1_direct_+/+	Ets1_direct_+/+_(1537g)	Ets1_direct_+/+_(5288r)	2.23203	1	0.942477	8683
chr11:121434666-121435166	Fn3k	0.0860736	0.373928	0.0321854	0.0321854	Esrrg	FALSE	Esrrg_direct_+/+	Esrrg_direct_+/+_(172g)	Esrrg_direct_+/+_(256r)	1.20114	1	0.365951	8684
chr2:172345266-172345766	Aurka	0.0667729	0.318279	0.0212524	0.0212524	Fermt2	FALSE	Fermt2_direct_+/+	Fermt2_direct_+/+_(1085g)	Fermt2_direct_+/+_(1245r)	1.28984	1	0.526576	8685
chr9:75423594-75424094	Tmod3	0.0876279	0.195093	0.0170956	0.0170956	Fli1	FALSE	Fli1_direct_+/+	Fli1_direct_+/+_(1575g)	Fli1_direct_+/+_(5091r)	2.19275	1	0.958273	8686
chr7:117486376-117486876	Xylt1	0.0149857	0.134372	0.00201367	0.00201367	Fli1	FALSE	Fli1_direct_+/+	Fli1_direct_+/+_(1575g)	Fli1_direct_+/+_(5091r)	1.49675	1	0.585646	8687
chr6:135136760-135137260	Apold1	0.0904982	0.263637	0.0238587	0.0238587	Irf8	FALSE	Irf8_direct_+/+	Irf8_direct_+/+_(332g)	Irf8_direct_+/+_(366r)	1.80432	1	0.912323	8688
chr1:58296262-58296762	Bzw1	0.121762	0.0512668	0.00624235	0.00624235	Fli1	FALSE	Fli1_direct_+/+	Fli1_direct_+/+_(1575g)	Fli1_direct_+/+_(5091r)	1.54686	1	0.79848	8689
chr5:123040568-123041068	Psmd9	0.0418072	0.202815	0.00847911	0.00847911	Foxo1	FALSE	Foxo1_direct_+/+	Foxo1_direct_+/+_(421g)	Foxo1_direct_+/+_(482r)	1.39635	1	0.511908	8690
chr15:89373783-89374283	Shank3	0.090955	0.367562	0.0334316	0.0334316	Erg	FALSE	Erg_direct_+/+	Erg_direct_+/+_(857g)	Erg_direct_+/+_(3290r)	1.10758	1	0.90031	8691
chr16:57606467-57606967	Col8a1	0.0142143	-0.266386	-0.00378649	0.00378649	Efemp2	FALSE	Efemp2_direct_+/-	Efemp2_direct_+/-_(481g)	Efemp2_direct_+/-_(584r)	2.01338	1	0.508206	8692
chr7:133708947-133709447	Bccip	0.0655567	0.265874	0.0174298	0.0174298	Erg	FALSE	Erg_direct_+/+	Erg_direct_+/+_(857g)	Erg_direct_+/+_(3290r)	0.858831	1	0.518519	8693
chr14:18564899-18565399	Ube2e2	0.0356425	0.0909349	0.00324115	0.00324115	Jund	FALSE	Jund_direct_+/+	Jund_direct_+/+_(425g)	Jund_direct_+/+_(538r)	2.83149	1	0.282413	8694
chr8:45238337-45238837	Fam149a	0.108523	0.0840301	0.00911921	0.00911921	Ets1	FALSE	Ets1_direct_+/+	Ets1_direct_+/+_(1537g)	Ets1_direct_+/+_(5288r)	0.852914	1	0.671038	8695
chr4:109676559-109677059	Faf1	0.0378949	0.228218	0.00864831	0.00864831	Fermt2	FALSE	Fermt2_direct_+/+	Fermt2_direct_+/+_(1085g)	Fermt2_direct_+/+_(1245r)	3.36156	1	0.513437	8696
chr11:67792871-67793371	Usp43	0.118329	0.172436	0.0204042	0.0204042	Fli1	FALSE	Fli1_direct_+/+	Fli1_direct_+/+_(1575g)	Fli1_direct_+/+_(5091r)	0.764462	1	0.58055	8697
chr6:48742797-48743297	Tmem176a	0.0408435	-0.369905	-0.0151082	0.0151082	Efemp2	FALSE	Efemp2_direct_+/-	Efemp2_direct_+/-_(481g)	Efemp2_direct_+/-_(584r)	2.67569	1	0.551188	8698
chr14:32073199-32073699	Oxnad1	0.0874163	0.423209	0.0369953	0.0369953	Tbx20	FALSE	Tbx20_direct_+/+	Tbx20_direct_+/+_(527g)	Tbx20_direct_+/+_(612r)	1.64255	1	0.542846	8699
chr19:53554898-53555398	Smc3	0.0430001	0.191867	0.0082503	0.0082503	Smarca5	FALSE	Smarca5_direct_+/+	Smarca5_direct_+/+_(313g)	Smarca5_direct_+/+_(317r)	4.20353	1	0.621793	8700
chr2:52987852-52988352	Prpf40a	0.106874	0.303341	0.0324192	0.0324192	Elk3	FALSE	Elk3_direct_+/+	Elk3_direct_+/+_(1433g)	Elk3_direct_+/+_(3907r)	1.63947	1	0.653158	8701
chr2:154603533-154604033	E2f1	0.0616084	-0.200046	-0.0123245	0.0123245	E2f1	FALSE	E2f1_direct_+/-	E2f1_direct_+/-_(25g)	E2f1_direct_+/-_(26r)	3.93515	1	1	8702
chr8:22209009-22209509	Vps36	0.0739533	0.358302	0.0264976	0.0264976	Sox17	FALSE	Sox17_direct_+/+	Sox17_direct_+/+_(583g)	Sox17_direct_+/+_(653r)	1.77898	1	0.570976	8703
chr2:155878887-155879387	Edem2	0.0484886	0.313102	0.0151818	0.0151818	Junb	FALSE	Junb_direct_+/+	Junb_direct_+/+_(436g)	Junb_direct_+/+_(571r)	2.26172	1	0.554662	8704
chr6:87583116-87583616	Bmp10	0.0525719	0.484354	0.0254634	0.0254634	Nkx2-5	FALSE	Nkx2-5_direct_+/+	Nkx2-5_direct_+/+_(676g)	Nkx2-5_direct_+/+_(900r)	3.96709	1	0.475552	8705
chr1:58795344-58795844	Cflar	0.0531424	0.282588	0.0150174	0.0150174	Ets1	FALSE	Ets1_direct_+/+	Ets1_direct_+/+_(1537g)	Ets1_direct_+/+_(5288r)	1.71779	1	0.770211	8706
chr7:25707991-25708491	Exosc5	0.0513151	0.14659	0.0075223	0.0075223	Ets1	FALSE	Ets1_direct_+/+	Ets1_direct_+/+_(1537g)	Ets1_direct_+/+_(5288r)	1.60135	1	0.532962	8707
chr15:98567299-98567799	Cacnb3	0.094357	-0.409338	-0.0386239	0.0386239	Efemp2	FALSE	Efemp2_direct_+/-	Efemp2_direct_+/-_(481g)	Efemp2_direct_+/-_(584r)	2.04123	1	0.719756	8708
chr2:13370881-13371381	Rsu1	0.0569513	0.292201	0.0166412	0.0166412	Elk3	FALSE	Elk3_direct_+/+	Elk3_direct_+/+_(1433g)	Elk3_direct_+/+_(3907r)	2.23865	1	0.738286	8709
chr9:120913153-120913653	Ctnnb1	0.0577485	0.284527	0.016431	0.016431	Ets2	FALSE	Ets2_direct_+/+	Ets2_direct_+/+_(1084g)	Ets2_direct_+/+_(3569r)	0.884354	1	0.847525	8710
chr3:87970855-87971355	Nes	0.097611	0.240914	0.0235159	0.0235159	Fli1	FALSE	Fli1_direct_+/+	Fli1_direct_+/+_(1575g)	Fli1_direct_+/+_(5091r)	1.84231	1	0.931883	8711
chr11:107370368-107370868	Pitpnc1	0.0583952	0.150524	0.00878991	0.00878991	Elk3	FALSE	Elk3_direct_+/+	Elk3_direct_+/+_(1433g)	Elk3_direct_+/+_(3907r)	3.25062	1	0.814057	8712
chr14:31168437-31168937	Sema3g	0.0774371	0.197599	0.0153015	0.0153015	Fli1	FALSE	Fli1_direct_+/+	Fli1_direct_+/+_(1575g)	Fli1_direct_+/+_(5091r)	1.44396	1	0.660583	8713
chr11:4703950-4704450	Uqcr10	0.0146723	0.343163	0.00503499	0.00503499	Wt1	FALSE	Wt1_direct_-/+	Wt1_direct_-/+_(1384g)	Wt1_direct_-/+_(2658r)	5.68427	-1	-0.83762	8714
chr7:5014987-5015487	Rasl2-9	0.0731728	-0.138149	-0.0101087	0.0101087	Klf8	FALSE	Klf8_direct_+/-	Klf8_direct_+/-_(11g)	Klf8_direct_+/-_(12r)	2.22433	1	0.168631	8715
chr15:62092699-62093199	Myc	0.0634754	0.0885408	0.00562016	0.00562016	Fli1	FALSE	Fli1_direct_+/+	Fli1_direct_+/+_(1575g)	Fli1_direct_+/+_(5091r)	1.17665	1	0.704337	8716
chr2:156144142-156144642	Cep250	0.0234835	0.276392	0.00649065	0.00649065	Elk3	FALSE	Elk3_direct_+/+	Elk3_direct_+/+_(1433g)	Elk3_direct_+/+_(3907r)	2.84091	1	0.638516	8717
chr1:160993813-160994313	Rc3h1	0.0421086	0.0743004	0.00312869	0.00312869	Erg	FALSE	Erg_direct_+/+	Erg_direct_+/+_(857g)	Erg_direct_+/+_(3290r)	0.791111	1	0.480327	8718
chr6:17179524-17180024	Cav1	0.0738956	-0.0742312	-0.00548536	0.00548536	Sox7	FALSE	Sox7_direct_+/-	Sox7_direct_+/-_(173g)	Sox7_direct_+/-_(184r)	1.17797	1	0.948252	8719
chrX:73921767-73922267	Hcfc1	0.0301037	0.0536444	0.00161489	0.00161489	Elk3	FALSE	Elk3_direct_+/+	Elk3_direct_+/+_(1433g)	Elk3_direct_+/+_(3907r)	4.07848	1	0.344915	8720
chr3:89419377-89419877	Adam15	0.0528694	0.424459	0.0224409	0.0224409	Ets1	FALSE	Ets1_direct_+/+	Ets1_direct_+/+_(1537g)	Ets1_direct_+/+_(5288r)	2.10954	1	0.920033	8721
chr15:79895784-79896284	Pdgfb	0.0402175	0.29163	0.0117286	0.0117286	Elk3	FALSE	Elk3_direct_+/+	Elk3_direct_+/+_(1433g)	Elk3_direct_+/+_(3907r)	2.55497	1	0.950406	8722
chrX:47992662-47993162	Apln	0.099123	0.261187	0.0258897	0.0258897	Foxo1	FALSE	Foxo1_direct_+/+	Foxo1_direct_+/+_(421g)	Foxo1_direct_+/+_(482r)	1.0712	1	0.690951	8723
chr19:5456168-5456668	Ccdc85b	0.0354957	0.133326	0.00473249	0.00473249	Sox17	FALSE	Sox17_direct_+/+	Sox17_direct_+/+_(583g)	Sox17_direct_+/+_(653r)	3.90711	1	0.728176	8724
chr13:96433546-96434046	Col4a3bp	0.0682648	0.160958	0.0109878	0.0109878	Fli1	FALSE	Fli1_direct_+/+	Fli1_direct_+/+_(1575g)	Fli1_direct_+/+_(5091r)	1.36034	1	0.59321	8725
chr5:149245993-149246493	Hmgb1	0.0506716	-0.0961164	-0.00487037	0.00487037	Fli1	FALSE	Fli1_direct_+/-	Fli1_direct_+/-_(180g)	Fli1_direct_+/-_(245r)	1.4005	1	0.761865	8726
chr7:31085098-31085598	Fxyd5	0.0882701	0.306531	0.0270575	0.0270575	Fli1	FALSE	Fli1_direct_+/+	Fli1_direct_+/+_(1575g)	Fli1_direct_+/+_(5091r)	1.92428	1	0.951117	8727
chr17:25785185-25785685	Rhot2	0.0632609	-0.433796	-0.0274423	0.0274423	Nfe2l1	FALSE	Nfe2l1_direct_+/-	Nfe2l1_direct_+/-_(108g)	Nfe2l1_direct_+/-_(111r)	0.642175	1	0.198883	8728
chr1:5220633-5221133	Atp6v1h	0.135925	0.0733523	0.00997044	0.00997044	Mef2c	FALSE	Mef2c_direct_+/+	Mef2c_direct_+/+_(956g)	Mef2c_direct_+/+_(1205r)	0.489562	1	0.421501	8729
chr5:83354817-83355317	Tecrl	0.11952	0.515919	0.0616626	0.0616626	Ebf1	FALSE	Ebf1_direct_-/+	Ebf1_direct_-/+_(37g)	Ebf1_direct_-/+_(45r)	0.182227	-1	-0.53241	8730
chr9:96437808-96438308	Atp1b3	0.067004	0.145398	0.00974225	0.00974225	Elk3	FALSE	Elk3_direct_+/+	Elk3_direct_+/+_(1433g)	Elk3_direct_+/+_(3907r)	2.6713	1	0.852754	8731
chr11:29373362-29373862	Ccdc88a	0.0686831	0.234665	0.0161175	0.0161175	Ctcf	FALSE	Ctcf_direct_+/+	Ctcf_direct_+/+_(403g)	Ctcf_direct_+/+_(421r)	1.04638	1	0.516185	8732
chr8:84985456-84985956	Man2b1	0.0536301	0.372948	0.0200012	0.0200012	Bach1	FALSE	Bach1_direct_+/+	Bach1_direct_+/+_(410g)	Bach1_direct_+/+_(528r)	0.451833	1	0.470156	8733
chr4:147897286-147897786	Zfp984	0.078918	0.136605	0.0107805	0.0107805	Mef2a	FALSE	Mef2a_direct_+/+	Mef2a_direct_+/+_(1065g)	Mef2a_direct_+/+_(1369r)	1.8751	1	0.273484	8734
chr5:143732272-143732772	Eif2ak1	0.0260273	0.073212	0.00190551	0.00190551	Cebpz	FALSE	Cebpz_direct_+/+	Cebpz_direct_+/+_(215g)	Cebpz_direct_+/+_(227r)	0.291938	1	0.24001	8735
chr18:68111752-68112252	Ldlrad4	0.0457958	0.300506	0.0137619	0.0137619	Elk3	FALSE	Elk3_direct_+/+	Elk3_direct_+/+_(1433g)	Elk3_direct_+/+_(3907r)	1.36313	1	0.610917	8736
chr7:126428879-126429379	Eif3c	0.019	0.419931	0.00797868	0.00797868	Elk3	FALSE	Elk3_direct_+/+	Elk3_direct_+/+_(1433g)	Elk3_direct_+/+_(3907r)	2.99261	1	0.758637	8737
chr10:43487415-43487915	Cd24a	0.0276338	0.413998	0.0114403	0.0114403	Nkx2-5	FALSE	Nkx2-5_direct_+/+	Nkx2-5_direct_+/+_(676g)	Nkx2-5_direct_+/+_(900r)	4.35191	1	0.660869	8738
chr2:71623021-71623521	Itga6	0.0517469	0.251296	0.0130038	0.0130038	Elk3	FALSE	Elk3_direct_+/+	Elk3_direct_+/+_(1433g)	Elk3_direct_+/+_(3907r)	2.3788	1	0.869519	8739
chr12:81690970-81691470	Ttc9	0.0642606	0.281276	0.018075	0.018075	Foxo1	FALSE	Foxo1_direct_+/+	Foxo1_direct_+/+_(421g)	Foxo1_direct_+/+_(482r)	0.719161	1	0.811721	8740
chr17:28256823-28257323	Fkbp5	0.0490818	0.239039	0.0117325	0.0117325	Elk3	FALSE	Elk3_direct_+/+	Elk3_direct_+/+_(1433g)	Elk3_direct_+/+_(3907r)	1.51685	1	0.718095	8741
chr7:19762185-19762685	Bcl3	0.0377016	-0.401249	-0.0151277	0.0151277	Tgif1	FALSE	Tgif1_direct_+/-	Tgif1_direct_+/-_(125g)	Tgif1_direct_+/-_(139r)	0.402205	1	0.583292	8742
chr17:34934814-34935314	Lsm2	0.0626198	0.509041	0.0318761	0.0318761	Erg	FALSE	Erg_direct_+/+	Erg_direct_+/+_(857g)	Erg_direct_+/+_(3290r)	1.89638	1	0.632061	8743
chr1:62708933-62709433	Nrp2	0.0651045	0.250878	0.0163333	0.0163333	Sox17	FALSE	Sox17_direct_+/+	Sox17_direct_+/+_(583g)	Sox17_direct_+/+_(653r)	2.02476	1	0.85119	8744
chr3:96160150-96160650	Sv2a	0.0680389	0.133467	0.00908094	0.00908094	Jund	FALSE	Jund_direct_+/+	Jund_direct_+/+_(425g)	Jund_direct_+/+_(538r)	1.50633	1	0.291404	8745
chr4:155776375-155776875	Ints11	0.093873	0.162918	0.0152936	0.0152936	Fli1	FALSE	Fli1_direct_+/+	Fli1_direct_+/+_(1575g)	Fli1_direct_+/+_(5091r)	1.48716	1	0.607323	8746
chr14:70159396-70159896	Sorbs3	0.0961732	0.115438	0.011102	0.011102	Elk3	FALSE	Elk3_direct_+/+	Elk3_direct_+/+_(1433g)	Elk3_direct_+/+_(3907r)	2.1388	1	0.724232	8747
chr2:132815874-132816374	Trmt6	0.0365294	0.1505	0.00549767	0.00549767	E2f1	FALSE	E2f1_direct_+/+	E2f1_direct_+/+_(233g)	E2f1_direct_+/+_(387r)	0.702732	1	0.292441	8748
chr11:68852906-68853406	Myh10	0.0112655	0.237255	0.00267278	0.00267278	Jund	FALSE	Jund_direct_+/+	Jund_direct_+/+_(425g)	Jund_direct_+/+_(538r)	2.50384	1	0.646167	8749
chr9:22307449-22307949	Pigyl	0.0542264	-0.349669	-0.0189613	0.0189613	Efemp2	FALSE	Efemp2_direct_+/-	Efemp2_direct_+/-_(481g)	Efemp2_direct_+/-_(584r)	2.77245	1	0.608346	8750
chr5:122145534-122146034	Ppp1cc	0.0470158	-0.172188	-0.00809556	0.00809556	Elk3	FALSE	Elk3_direct_+/-	Elk3_direct_+/-_(222g)	Elk3_direct_+/-_(309r)	1.79846	1	0.608418	8751
chrX:75382351-75382851	Vbp1	0.0501091	0.190151	0.00952831	0.00952831	Efemp2	FALSE	Efemp2_direct_-/+	Efemp2_direct_-/+_(502g)	Efemp2_direct_-/+_(640r)	1.60356	-1	-0.515011	8752
chr5:63953400-63953900	Rell1	0.0659077	0.217869	0.0143593	0.0143593	Elk3	FALSE	Elk3_direct_+/+	Elk3_direct_+/+_(1433g)	Elk3_direct_+/+_(3907r)	3.4919	1	0.881617	8753
chr3:108435497-108435997	Sars	0.0609751	0.05236	0.00319266	0.00319266	Elk3	FALSE	Elk3_direct_+/+	Elk3_direct_+/+_(1433g)	Elk3_direct_+/+_(3907r)	2.34221	1	0.674555	8754
chr8:3256171-3256671	Insr	0.0335607	0.415962	0.01396	0.01396	Esrra	FALSE	Esrra_direct_+/+	Esrra_direct_+/+_(291g)	Esrra_direct_+/+_(415r)	0.464774	1	0.529383	8755
chr17:26095194-26095694	Decr2	0.058224	-0.0866037	-0.00504242	0.00504242	Hif1a	FALSE	Hif1a_direct_+/-	Hif1a_direct_+/-_(167g)	Hif1a_direct_+/-_(138r)	1.01178	1	0.196218	8756
chr17:25064161-25064661	Cramp1l	0.0664823	0.209125	0.0139031	0.0139031	Ets2	FALSE	Ets2_direct_+/+	Ets2_direct_+/+_(1084g)	Ets2_direct_+/+_(3569r)	1.15203	1	0.424357	8757
chr14:69088963-69089463	Stc1	0.0867485	0.0976807	0.00847366	0.00847366	Fli1	FALSE	Fli1_direct_+/+	Fli1_direct_+/+_(1575g)	Fli1_direct_+/+_(5091r)	1.73849	1	0.901489	8758
chr13:3538363-3538863	Gdi2	0.0568814	0.135461	0.00770519	0.00770519	Irf8	FALSE	Irf8_direct_+/+	Irf8_direct_+/+_(332g)	Irf8_direct_+/+_(366r)	2.60522	1	0.806535	8759
chr17:45503476-45503976	Slc29a1	0.047669	0.110787	0.00528112	0.00528112	Ets1	FALSE	Ets1_direct_+/+	Ets1_direct_+/+_(1537g)	Ets1_direct_+/+_(5288r)	1.94091	1	0.908669	8760
chr11:11965689-11966189	Grb10	0.105236	0.482857	0.050814	0.050814	Esrra	FALSE	Esrra_direct_+/+	Esrra_direct_+/+_(291g)	Esrra_direct_+/+_(415r)	0.889648	1	0.660516	8761
chr2:172346294-172346794	Rtf2	0.0613995	0.238219	0.0146266	0.0146266	Fli1	FALSE	Fli1_direct_+/+	Fli1_direct_+/+_(1575g)	Fli1_direct_+/+_(5091r)	1.35259	1	0.59569	8762
chr14:69830542-69831042	R3hcc1	0.0467581	0.290076	0.0135634	0.0135634	Nkx2-5	FALSE	Nkx2-5_direct_+/+	Nkx2-5_direct_+/+_(676g)	Nkx2-5_direct_+/+_(900r)	2.36419	1	0.459011	8763
chr3:122460888-122461388	Fnbp1l	0.0461492	0.318373	0.0146926	0.0146926	Sox17	FALSE	Sox17_direct_+/+	Sox17_direct_+/+_(583g)	Sox17_direct_+/+_(653r)	2.66727	1	0.684133	8764
chr17:35262683-35263183	Nfkbil1	0.0411622	0.184247	0.00758404	0.00758404	Irf8	FALSE	Irf8_direct_+/+	Irf8_direct_+/+_(332g)	Irf8_direct_+/+_(366r)	2.40047	1	0.491465	8765
chr9:54734300-54734800	Ireb2	0.0660457	0.202795	0.0133937	0.0133937	Fermt2	FALSE	Fermt2_direct_+/+	Fermt2_direct_+/+_(1085g)	Fermt2_direct_+/+_(1245r)	1.06847	1	0.309799	8766
chr4:155883529-155884029	Ube2j2	0.0695861	0.115352	0.00802688	0.00802688	Elk3	FALSE	Elk3_direct_+/+	Elk3_direct_+/+_(1433g)	Elk3_direct_+/+_(3907r)	1.51719	1	0.561099	8767
chr2:174130570-174131070	Npepl1	0.0605481	0.130605	0.00790791	0.00790791	Elk3	FALSE	Elk3_direct_+/+	Elk3_direct_+/+_(1433g)	Elk3_direct_+/+_(3907r)	3.22564	1	0.556516	8768
chr9:120913153-120913653	Ctnnb1	0.0577485	0.284527	0.016431	0.016431	Fli1	FALSE	Fli1_direct_+/+	Fli1_direct_+/+_(1575g)	Fli1_direct_+/+_(5091r)	0.876828	1	0.853386	8769
chr11:72457883-72458383	Spns2	0.0397335	0.409995	0.0162906	0.0162906	Ets2	FALSE	Ets2_direct_+/+	Ets2_direct_+/+_(1084g)	Ets2_direct_+/+_(3569r)	1.24217	1	0.871313	8770
chr5:86065286-86065786	Uba6	0.0831379	-0.0641453	-0.00533291	0.00533291	Egr1	FALSE	Egr1_direct_+/-	Egr1_direct_+/-_(233g)	Egr1_direct_+/-_(330r)	0.59306	1	0.229103	8771
chr19:10881623-10882123	Tmem132a	0.068378	-0.38847	-0.0265628	0.0265628	Efemp2	FALSE	Efemp2_direct_+/-	Efemp2_direct_+/-_(481g)	Efemp2_direct_+/-_(584r)	2.36628	1	0.590488	8772
chr19:60952645-60953145	Fam45a	0.0951567	-0.273538	-0.026029	0.026029	Tbx20	FALSE	Tbx20_direct_-/-	Tbx20_direct_-/-_(128g)	Tbx20_direct_-/-_(146r)	1.5883	-1	-0.339588	8773
chrX:75382351-75382851	Brcc3	0.104242	0.199459	0.020792	0.020792	Fermt2	FALSE	Fermt2_direct_+/+	Fermt2_direct_+/+_(1085g)	Fermt2_direct_+/+_(1245r)	1.15046	1	0.455571	8774
chr9:21167886-21168386	Cdc37	0.0771754	0.200364	0.0154632	0.0154632	Fli1	FALSE	Fli1_direct_+/+	Fli1_direct_+/+_(1575g)	Fli1_direct_+/+_(5091r)	1.97279	1	0.856466	8775
chr7:15945702-15946202	Ehd2	0.0426925	0.12918	0.00551502	0.00551502	Elk3	FALSE	Elk3_direct_+/+	Elk3_direct_+/+_(1433g)	Elk3_direct_+/+_(3907r)	1.39423	1	0.881768	8776
chr4:40845361-40845861	Dnaja1	0.0837756	0.392417	0.032875	0.032875	Ets1	FALSE	Ets1_direct_+/+	Ets1_direct_+/+_(1537g)	Ets1_direct_+/+_(5288r)	2.5156	1	0.86808	8777
chr2:178194831-178195331	Zfp931	0.0573802	0.0668838	0.00383781	0.00383781	Mef2a	FALSE	Mef2a_direct_+/+	Mef2a_direct_+/+_(1065g)	Mef2a_direct_+/+_(1369r)	0.779997	1	0.328445	8778
chr11:4606447-4606947	Uqcr10	0.101815	0.531747	0.0541397	0.0541397	Tead1	FALSE	Tead1_direct_+/+	Tead1_direct_+/+_(234g)	Tead1_direct_+/+_(255r)	0.398149	1	0.358593	8779
chr5:105636597-105637097	Lrrc8b	0.0421676	0.0719678	0.00303471	0.00303471	Sox17	FALSE	Sox17_direct_+/+	Sox17_direct_+/+_(583g)	Sox17_direct_+/+_(653r)	1.79281	1	0.658052	8780
chrX:94366691-94367191	Klhl15	0.0805865	-0.269969	-0.0217559	0.0217559	Efemp2	FALSE	Efemp2_direct_+/-	Efemp2_direct_+/-_(481g)	Efemp2_direct_+/-_(584r)	1.58862	1	0.33558	8781
chr12:51377216-51377716	G2e3	0.111675	0.119296	0.0133224	0.0133224	Fermt2	FALSE	Fermt2_direct_+/+	Fermt2_direct_+/+_(1085g)	Fermt2_direct_+/+_(1245r)	0.78118	1	0.338131	8782
chr16:11016214-11016714	Litaf	0.0548049	0.13006	0.00712791	0.00712791	Fli1	FALSE	Fli1_direct_+/+	Fli1_direct_+/+_(1575g)	Fli1_direct_+/+_(5091r)	1.97874	1	0.887153	8783
chr5:86804019-86804519	Ythdc1	0.127936	0.210596	0.0269429	0.0269429	Chd1	FALSE	Chd1_direct_+/+	Chd1_direct_+/+_(608g)	Chd1_direct_+/+_(1296r)	0.606409	1	0.312249	8784
chr1:87900958-87901458	Sag	0.0477588	0.108061	0.00516086	0.00516086	Foxo1	FALSE	Foxo1_direct_+/+	Foxo1_direct_+/+_(421g)	Foxo1_direct_+/+_(482r)	1.59965	1	0.284652	8785
chr18:10609976-10610476	Snrpd1	0.0455459	0.344106	0.0156726	0.0156726	Elk3	FALSE	Elk3_direct_+/+	Elk3_direct_+/+_(1433g)	Elk3_direct_+/+_(3907r)	2.50601	1	0.697272	8786
chr9:13430209-13430709	Ccdc82	0.0928566	0.117263	0.0108886	0.0108886	Ets1	FALSE	Ets1_direct_+/+	Ets1_direct_+/+_(1537g)	Ets1_direct_+/+_(5288r)	2.28403	1	0.740143	8787
chr16:11016214-11016714	Snn	0.0802401	0.176664	0.0141756	0.0141756	Fli1	FALSE	Fli1_direct_+/+	Fli1_direct_+/+_(1575g)	Fli1_direct_+/+_(5091r)	1.41251	1	0.474453	8788
chr11:100362266-100362766	Jup	0.0233008	-0.0853269	-0.00198819	0.00198819	Sox18	FALSE	Sox18_direct_+/-	Sox18_direct_+/-_(128g)	Sox18_direct_+/-_(128r)	3.05853	1	0.816091	8789
chr5:147751731-147752231	Pomp	0.044361	0.184076	0.00816582	0.00816582	Fli1	FALSE	Fli1_direct_+/+	Fli1_direct_+/+_(1575g)	Fli1_direct_+/+_(5091r)	1.87879	1	0.875012	8790
chr10:62946742-62947242	Dna2	0.0733735	0.369064	0.0270795	0.0270795	E2f1	FALSE	E2f1_direct_+/+	E2f1_direct_+/+_(233g)	E2f1_direct_+/+_(387r)	0.662757	1	0.396407	8791
chr2:131939392-131939892	Slc23a2	0.0166728	0.223872	0.00373256	0.00373256	Sox17	FALSE	Sox17_direct_+/+	Sox17_direct_+/+_(583g)	Sox17_direct_+/+_(653r)	2.9036	1	0.63808	8792
chr18:69660245-69660745	Tcf4	0.0223364	0.207111	0.0046261	0.0046261	Ets2	FALSE	Ets2_direct_+/+	Ets2_direct_+/+_(1084g)	Ets2_direct_+/+_(3569r)	1.87392	1	0.913975	8793
chr1:156616983-156617483	Soat1	0.111866	0.522415	0.0584403	0.0584403	Jund	FALSE	Jund_direct_+/+	Jund_direct_+/+_(425g)	Jund_direct_+/+_(538r)	0.769964	1	0.783081	8794
chr1:52034814-52035314	Myo1b	0.0487803	0.169157	0.00825153	0.00825153	Fli1	FALSE	Fli1_direct_+/+	Fli1_direct_+/+_(1575g)	Fli1_direct_+/+_(5091r)	1.94505	1	0.924781	8795
chr7:27446604-27447104	Ltbp4	0.0783721	-0.641155	-0.0502487	0.0502487	Tgif1	FALSE	Tgif1_direct_+/-	Tgif1_direct_+/-_(125g)	Tgif1_direct_+/-_(139r)	0.566032	1	0.75784	8796
chr1:153744976-153745476	Rgs16	0.0431541	0.204773	0.00883681	0.00883681	Sox18	FALSE	Sox18_direct_+/+	Sox18_direct_+/+_(389g)	Sox18_direct_+/+_(484r)	1.12338	1	0.917267	8797
chr13:53094670-53095170	Ror2	0.0311959	0.445856	0.0139089	0.0139089	Nkx2-5	FALSE	Nkx2-5_direct_+/+	Nkx2-5_direct_+/+_(676g)	Nkx2-5_direct_+/+_(900r)	4.16279	1	0.549506	8798
chr13:108056785-108057285	Smim15	0.0731435	0.36322	0.0265672	0.0265672	Fli1	FALSE	Fli1_direct_+/+	Fli1_direct_+/+_(1575g)	Fli1_direct_+/+_(5091r)	1.26244	1	0.617415	8799
chr13:100575744-100576244	Ccdc125	0.0813771	0.204988	0.0166813	0.0166813	Elk3	FALSE	Elk3_direct_+/+	Elk3_direct_+/+_(1433g)	Elk3_direct_+/+_(3907r)	2.20512	1	0.708452	8800
chr1:190964865-190965365	Vash2	0.0398035	0.469231	0.018677	0.018677	Tbx20	FALSE	Tbx20_direct_+/+	Tbx20_direct_+/+_(527g)	Tbx20_direct_+/+_(612r)	4.03425	1	0.569287	8801
chr7:5079909-5080409	Ccdc106	0.0302686	-0.195345	-0.00591281	0.00591281	Etv3	FALSE	Etv3_direct_+/-	Etv3_direct_+/-_(116g)	Etv3_direct_+/-_(183r)	1.30857	1	0.261934	8802
chr6:48700150-48700650	Gimap1	0.05705	0.265035	0.0151202	0.0151202	Elk3	FALSE	Elk3_direct_+/+	Elk3_direct_+/+_(1433g)	Elk3_direct_+/+_(3907r)	0.819272	1	0.945949	8803
chr6:89643752-89644252	Txnrd3	0.0720964	0.363433	0.0262022	0.0262022	Wt1	FALSE	Wt1_direct_-/+	Wt1_direct_-/+_(1384g)	Wt1_direct_-/+_(2658r)	2.14029	-1	-0.413932	8804
chr18:32239999-32240499	Ercc3	0.0325489	0.164199	0.00534449	0.00534449	Phf5a	FALSE	Phf5a_direct_+/+	Phf5a_direct_+/+_(515g)	Phf5a_direct_+/+_(579r)	0.548957	1	0.340453	8805
chr3:121390574-121391074	Cnn3	0.0739292	0.428462	0.0316758	0.0316758	Fli1	FALSE	Fli1_direct_+/+	Fli1_direct_+/+_(1575g)	Fli1_direct_+/+_(5091r)	1.76602	1	0.872963	8806
chr2:178194831-178195331	Zfp931	0.0573802	0.0668838	0.00383781	0.00383781	Mef2c	FALSE	Mef2c_direct_+/+	Mef2c_direct_+/+_(956g)	Mef2c_direct_+/+_(1205r)	0.645777	1	0.353354	8807
chr3:130389365-130389865	Col25a1	0.043766	0.352065	0.0154084	0.0154084	Ets1	FALSE	Ets1_direct_+/+	Ets1_direct_+/+_(1537g)	Ets1_direct_+/+_(5288r)	2.87597	1	0.729313	8808
chr4:101254007-101254507	Jak1	0.0733838	0.429754	0.0315369	0.0315369	Elk3	FALSE	Elk3_direct_+/+	Elk3_direct_+/+_(1433g)	Elk3_direct_+/+_(3907r)	1.8922	1	0.848601	8809
chr19:47432257-47432757	Slk	0.0451189	0.188155	0.00848933	0.00848933	Fli1	FALSE	Fli1_direct_+/+	Fli1_direct_+/+_(1575g)	Fli1_direct_+/+_(5091r)	2.01012	1	0.86971	8810
chr8:107576697-107577197	Psmd7	0.103935	0.242849	0.0252404	0.0252404	Sox18	FALSE	Sox18_direct_+/+	Sox18_direct_+/+_(389g)	Sox18_direct_+/+_(484r)	0.845848	1	0.546407	8811
chr16:36071681-36072181	Ccdc58	0.0799926	0.428451	0.0342729	0.0342729	Wt1	FALSE	Wt1_direct_-/+	Wt1_direct_-/+_(1384g)	Wt1_direct_-/+_(2658r)	2.57126	-1	-0.604125	8812
chr3:52391073-52391573	Foxo1	0.0232631	0.217914	0.00506935	0.00506935	Erg	FALSE	Erg_direct_+/+	Erg_direct_+/+_(857g)	Erg_direct_+/+_(3290r)	1.04935	1	0.82137	8813
chr15:81584893-81585393	Rbx1	0.0880467	0.405151	0.0356722	0.0356722	Wt1	FALSE	Wt1_direct_-/+	Wt1_direct_-/+_(1384g)	Wt1_direct_-/+_(2658r)	1.25972	-1	-0.392486	8814
chr13:34766542-34767042	Pxdc1	0.0864862	0.524268	0.045342	0.045342	Ets1	FALSE	Ets1_direct_+/+	Ets1_direct_+/+_(1537g)	Ets1_direct_+/+_(5288r)	2.41848	1	0.854828	8815
chr10:52293904-52294404	Dcbld1	0.110423	0.165743	0.0183019	0.0183019	Fli1	FALSE	Fli1_direct_+/+	Fli1_direct_+/+_(1575g)	Fli1_direct_+/+_(5091r)	1.79462	1	0.894975	8816
chr1:58296262-58296762	Bzw1	0.121762	0.0512668	0.00624235	0.00624235	Elk3	FALSE	Elk3_direct_+/+	Elk3_direct_+/+_(1433g)	Elk3_direct_+/+_(3907r)	1.20436	1	0.825096	8817
chr17:86814610-86815110	Epas1	0.0541788	0.22263	0.0120618	0.0120618	Sox7	FALSE	Sox7_direct_+/+	Sox7_direct_+/+_(613g)	Sox7_direct_+/+_(806r)	1.78567	1	0.949163	8818
chr13:98316760-98317260	Btf3	0.0869627	0.378988	0.0329578	0.0329578	Erg	FALSE	Erg_direct_+/+	Erg_direct_+/+_(857g)	Erg_direct_+/+_(3290r)	0.552825	1	0.795276	8819
chr18:70622420-70622920	Mbd2	0.0669358	0.0673345	0.00450709	0.00450709	Ets2	FALSE	Ets2_direct_+/+	Ets2_direct_+/+_(1084g)	Ets2_direct_+/+_(3569r)	0.788508	1	0.7129	8820
chr2:158166554-158167054	Lbp	0.0525807	0.182089	0.00957435	0.00957435	Ets1	FALSE	Ets1_direct_+/+	Ets1_direct_+/+_(1537g)	Ets1_direct_+/+_(5288r)	1.46307	1	0.615693	8821
chr16:58501908-58502408	St3gal6	0.0312812	0.32056	0.0100275	0.0100275	Ets1	FALSE	Ets1_direct_+/+	Ets1_direct_+/+_(1537g)	Ets1_direct_+/+_(5288r)	0.967059	1	0.525887	8822
chr15:66577534-66578034	Tmem71	0.041449	0.335794	0.0139183	0.0139183	Wt1	FALSE	Wt1_direct_-/+	Wt1_direct_-/+_(1384g)	Wt1_direct_-/+_(2658r)	1.77625	-1	-0.592874	8823
chr7:28941058-28941558	Actn4	0.0538324	0.226993	0.0122196	0.0122196	Fli1	FALSE	Fli1_direct_+/+	Fli1_direct_+/+_(1575g)	Fli1_direct_+/+_(5091r)	1.57962	1	0.810835	8824
chr11:4637512-4638012	Zmat5	0.0562572	0.429282	0.0241502	0.0241502	Wt1	FALSE	Wt1_direct_-/+	Wt1_direct_-/+_(1384g)	Wt1_direct_-/+_(2658r)	1.55493	-1	-0.507923	8825
chr2:93380547-93381047	Tspan18	0.0257568	0.0988551	0.00254619	0.00254619	Ets1	FALSE	Ets1_direct_+/+	Ets1_direct_+/+_(1537g)	Ets1_direct_+/+_(5288r)	2.81337	1	0.949483	8826
chr19:42017665-42018165	Avpi1	0.0715703	-0.389016	-0.027842	0.027842	Maf	FALSE	Maf_direct_-/-	Maf_direct_-/-_(204g)	Maf_direct_-/-_(204r)	0.577455	-1	-0.411705	8827
chr12:73949605-73950105	Snapc1	0.0454123	0.236114	0.0107225	0.0107225	Hif1a	FALSE	Hif1a_direct_+/+	Hif1a_direct_+/+_(347g)	Hif1a_direct_+/+_(343r)	1.73071	1	0.345393	8828
chr5:21737032-21737532	Dnajc2	0.0512544	0.260351	0.0133441	0.0133441	Mbd2	FALSE	Mbd2_direct_+/+	Mbd2_direct_+/+_(652g)	Mbd2_direct_+/+_(1112r)	1.6059	1	0.557706	8829
chr2:118730497-118730997	Ivd	0.0399667	0.454939	0.0181824	0.0181824	Nkx2-5	FALSE	Nkx2-5_direct_+/+	Nkx2-5_direct_+/+_(676g)	Nkx2-5_direct_+/+_(900r)	3.18846	1	0.55456	8830
chr5:135263983-135264483	Baz1b	0.0795918	0.0971836	0.00773502	0.00773502	Ets1	FALSE	Ets1_direct_+/+	Ets1_direct_+/+_(1537g)	Ets1_direct_+/+_(5288r)	1.42444	1	0.677052	8831
chr18:11872977-11873477	Cables1	0.0381898	-0.554263	-0.0211672	0.0211672	Nkx2-5	FALSE	Nkx2-5_direct_-/-	Nkx2-5_direct_-/-_(197g)	Nkx2-5_direct_-/-_(238r)	4.53062	-1	-0.631146	8832
chr7:31111975-31112475	Fxyd5	0.043371	0.313048	0.0135772	0.0135772	Fli1	FALSE	Fli1_direct_+/+	Fli1_direct_+/+_(1575g)	Fli1_direct_+/+_(5091r)	1.92428	1	0.951117	8833
chr10:93124060-93124560	Elk3	0.0337908	0.161123	0.00544449	0.00544449	Erg	FALSE	Erg_direct_+/+	Erg_direct_+/+_(857g)	Erg_direct_+/+_(3290r)	2.10641	1	0.908747	8834
chr4:45421592-45422092	Exosc3	0.0918535	0.164983	0.0151543	0.0151543	Sox7	FALSE	Sox7_direct_+/+	Sox7_direct_+/+_(613g)	Sox7_direct_+/+_(806r)	1.06655	1	0.648773	8835
chr13:92580263-92580763	Zfyve16	0.0603032	0.169814	0.0102403	0.0102403	Jun	FALSE	Jun_direct_+/+	Jun_direct_+/+_(138g)	Jun_direct_+/+_(149r)	1.24025	1	0.310491	8836
chr9:105494935-105495435	Aste1	0.10952	0.209035	0.0228936	0.0228936	Wt1	FALSE	Wt1_direct_-/+	Wt1_direct_-/+_(1384g)	Wt1_direct_-/+_(2658r)	0.908163	-1	-0.223936	8837
chr11:105957457-105957957	Map3k3	0.0450208	0.164901	0.00742396	0.00742396	Sox17	FALSE	Sox17_direct_+/+	Sox17_direct_+/+_(583g)	Sox17_direct_+/+_(653r)	3.98259	1	0.614611	8838
chr2:150909433-150909933	Ninl	0.117755	-0.365202	-0.0430042	0.0430042	Wt1	FALSE	Wt1_direct_+/-	Wt1_direct_+/-_(1107g)	Wt1_direct_+/-_(2116r)	1.70133	1	0.620623	8839
chr6:129449846-129450346	Clec1a	0.0829802	0.547327	0.0454173	0.0454173	Ets1	FALSE	Ets1_direct_+/+	Ets1_direct_+/+_(1537g)	Ets1_direct_+/+_(5288r)	2.10509	1	0.955181	8840
chr7:83810403-83810903	Il16	0.0377515	0.324208	0.0122393	0.0122393	Erg	FALSE	Erg_direct_+/+	Erg_direct_+/+_(857g)	Erg_direct_+/+_(3290r)	0.96979	1	0.580435	8841
chr6:17170526-17171026	Cav2	0.0964422	0.417965	0.0403095	0.0403095	Erg	FALSE	Erg_direct_+/+	Erg_direct_+/+_(857g)	Erg_direct_+/+_(3290r)	2.03744	1	0.873078	8842
chr13:98316760-98317260	Utp15	0.0531009	0.201137	0.0106806	0.0106806	Fli1	FALSE	Fli1_direct_+/+	Fli1_direct_+/+_(1575g)	Fli1_direct_+/+_(5091r)	1.49066	1	0.597751	8843
chr7:12949364-12949864	Zfp110	0.0888231	-0.128102	-0.0113784	0.0113784	Nfyc	FALSE	Nfyc_direct_+/-	Nfyc_direct_+/-_(73g)	Nfyc_direct_+/-_(75r)	1.14079	1	0.169022	8844
chr14:20154907-20155407	Kcnk5	0.0485988	0.492812	0.0239501	0.0239501	Fosb	FALSE	Fosb_direct_+/+	Fosb_direct_+/+_(493g)	Fosb_direct_+/+_(688r)	1.82732	1	0.673529	8845
chr1:153599471-153599971	Dhx9	0.0614295	0.354115	0.0217531	0.0217531	Elk3	FALSE	Elk3_direct_+/+	Elk3_direct_+/+_(1433g)	Elk3_direct_+/+_(3907r)	1.15198	1	0.659875	8846
chr11:106355710-106356210	Icam2	0.108643	0.336335	0.0365405	0.0365405	Ets2	FALSE	Ets2_direct_+/+	Ets2_direct_+/+_(1084g)	Ets2_direct_+/+_(3569r)	1.02461	1	0.943489	8847
chr19:4125639-4126139	Doc2g	0.0158996	0.300104	0.00477152	0.00477152	Wt1	FALSE	Wt1_direct_-/+	Wt1_direct_-/+_(1384g)	Wt1_direct_-/+_(2658r)	3.55286	-1	-0.720411	8848
chr2:93018832-93019332	Prdm11	0.0224195	-0.108923	-0.00244199	0.00244199	Nfib	FALSE	Nfib_direct_+/-	Nfib_direct_+/-_(98g)	Nfib_direct_+/-_(101r)	0.713168	1	0.24843	8849
chr10:75364265-75364765	Adora2a	0.0739918	0.271131	0.0200615	0.0200615	Ets2	FALSE	Ets2_direct_+/+	Ets2_direct_+/+_(1084g)	Ets2_direct_+/+_(3569r)	0.865952	1	0.876028	8850
chr14:121731513-121732013	Dock9	0.0274206	0.300798	0.00824806	0.00824806	Erg	FALSE	Erg_direct_+/+	Erg_direct_+/+_(857g)	Erg_direct_+/+_(3290r)	3.30726	1	0.873414	8851
chr2:73775095-73775595	Chn1	0.0546532	0.492041	0.0268916	0.0268916	Efemp2	FALSE	Efemp2_direct_-/+	Efemp2_direct_-/+_(502g)	Efemp2_direct_-/+_(640r)	0.569514	-1	-0.473625	8852
chr5:5648798-5649298	Gm8773	0.074983	0.514244	0.0385595	0.0385595	Fosb	FALSE	Fosb_direct_+/+	Fosb_direct_+/+_(493g)	Fosb_direct_+/+_(688r)	1.06172	1	0.628356	8853
chr5:129000630-129001130	Stx2	0.112809	0.46464	0.0524158	0.0524158	Fli1	FALSE	Fli1_direct_+/+	Fli1_direct_+/+_(1575g)	Fli1_direct_+/+_(5091r)	1.63078	1	0.833281	8854
chr12:70085705-70086205	Sav1	0.037797	0.360833	0.0136384	0.0136384	Sox17	FALSE	Sox17_direct_+/+	Sox17_direct_+/+_(583g)	Sox17_direct_+/+_(653r)	1.99337	1	0.566833	8855
chr9:98329343-98329843	Rbp1	0.0868499	0.542724	0.0471356	0.0471356	Junb	FALSE	Junb_direct_+/+	Junb_direct_+/+_(436g)	Junb_direct_+/+_(571r)	1.50571	1	0.858676	8856
chr1:82724718-82725218	Col4a4	0.077087	-0.411058	-0.0316872	0.0316872	Efemp2	FALSE	Efemp2_direct_+/-	Efemp2_direct_+/-_(481g)	Efemp2_direct_+/-_(584r)	1.69361	1	0.696173	8857
chr9:83001395-83001895	Hmgn3	0.123741	0.519246	0.064252	0.064252	Nr2f2	FALSE	Nr2f2_direct_-/+	Nr2f2_direct_-/+_(240g)	Nr2f2_direct_-/+_(288r)	0.690638	-1	-0.570897	8858
chr5:66747851-66748351	Limch1	0.0586294	-0.10462	-0.00613382	0.00613382	Sox7	FALSE	Sox7_direct_+/-	Sox7_direct_+/-_(173g)	Sox7_direct_+/-_(184r)	1.12102	1	0.915431	8859
chr10:69529294-69529794	Ank3	0.0728873	0.546005	0.0397968	0.0397968	Mef2a	FALSE	Mef2a_direct_+/+	Mef2a_direct_+/+_(1065g)	Mef2a_direct_+/+_(1369r)	0.613897	1	0.426398	8860
chr12:69374217-69374717	Arf6	0.0554683	0.182282	0.0101109	0.0101109	Sox18	FALSE	Sox18_direct_+/+	Sox18_direct_+/+_(389g)	Sox18_direct_+/+_(484r)	3.1472	1	0.664562	8861
chr6:83165765-83166265	Mthfd2	0.0207192	0.347805	0.00720626	0.00720626	Fermt2	FALSE	Fermt2_direct_+/+	Fermt2_direct_+/+_(1085g)	Fermt2_direct_+/+_(1245r)	2.13453	1	0.447649	8862
chr7:28440630-28441130	Gmfg	0.0512184	0.297508	0.0152379	0.0152379	Elk3	FALSE	Elk3_direct_+/+	Elk3_direct_+/+_(1433g)	Elk3_direct_+/+_(3907r)	3.19273	1	0.938989	8863
chr11:49245281-49245781	Btnl9	0.0946352	0.392389	0.0371338	0.0371338	Fli1	FALSE	Fli1_direct_+/+	Fli1_direct_+/+_(1575g)	Fli1_direct_+/+_(5091r)	1.81096	1	0.9341	8864
chr10:34302117-34302617	Tspyl4	0.0612892	0.366322	0.0224516	0.0224516	Tbx20	FALSE	Tbx20_direct_+/+	Tbx20_direct_+/+_(527g)	Tbx20_direct_+/+_(612r)	3.35837	1	0.448684	8865
chr2:118532924-118533424	Pak6	0.036542	0.422153	0.0154263	0.0154263	Nkx2-5	FALSE	Nkx2-5_direct_+/+	Nkx2-5_direct_+/+_(676g)	Nkx2-5_direct_+/+_(900r)	3.6961	1	0.430203	8866
chr11:69399597-69400097	Chd3	0.0421686	0.127604	0.00538087	0.00538087	Ets1	FALSE	Ets1_direct_+/+	Ets1_direct_+/+_(1537g)	Ets1_direct_+/+_(5288r)	1.16207	1	0.701215	8867
chr2:126707086-126707586	Hdc	0.0662927	0.10589	0.00701973	0.00701973	Ets2	FALSE	Ets2_direct_+/+	Ets2_direct_+/+_(1084g)	Ets2_direct_+/+_(3569r)	0.401448	1	0.486038	8868
chr17:51813371-51813871	Satb1	0.0675724	0.353843	0.0239101	0.0239101	Wt1	FALSE	Wt1_direct_-/+	Wt1_direct_-/+_(1384g)	Wt1_direct_-/+_(2658r)	2.02933	-1	-0.332015	8869
chr4:86899079-86899579	Acer2	0.0816357	0.149561	0.0122095	0.0122095	Fli1	FALSE	Fli1_direct_+/+	Fli1_direct_+/+_(1575g)	Fli1_direct_+/+_(5091r)	1.38586	1	0.632447	8870
chr19:60874188-60874688	Fam45a	0.0391521	-0.211275	-0.00827188	0.00827188	Hes1	FALSE	Hes1_direct_+/-	Hes1_direct_+/-_(312g)	Hes1_direct_+/-_(335r)	2.46807	1	0.398548	8871
chr16:59471669-59472169	Riox2	0.0639306	0.20891	0.0133558	0.0133558	Klf13	FALSE	Klf13_direct_+/+	Klf13_direct_+/+_(101g)	Klf13_direct_+/+_(102r)	0.297821	1	0.10422	8872
chr12:65073584-65074084	Fancm	0.0668188	0.166945	0.011155	0.011155	Fermt2	FALSE	Fermt2_direct_+/+	Fermt2_direct_+/+_(1085g)	Fermt2_direct_+/+_(1245r)	1.80461	1	0.336783	8873
chr11:70280385-70280885	Slc16a13	0.110592	0.199012	0.0220091	0.0220091	Ets2	FALSE	Ets2_direct_+/+	Ets2_direct_+/+_(1084g)	Ets2_direct_+/+_(3569r)	0.822208	1	0.793889	8874
chr6:48742797-48743297	Tmem176b	0.0275564	-0.38702	-0.0106649	0.0106649	Efemp2	FALSE	Efemp2_direct_+/-	Efemp2_direct_+/-_(481g)	Efemp2_direct_+/-_(584r)	3.30807	1	0.699656	8875
chr2:158166554-158167054	Lbp	0.0525807	0.182089	0.00957435	0.00957435	Fli1	FALSE	Fli1_direct_+/+	Fli1_direct_+/+_(1575g)	Fli1_direct_+/+_(5091r)	1.45974	1	0.668964	8876
chr17:25082115-25082615	Tmem204	0.075428	0.415991	0.0313774	0.0313774	Ets1	FALSE	Ets1_direct_+/+	Ets1_direct_+/+_(1537g)	Ets1_direct_+/+_(5288r)	2.84991	1	0.939477	8877
chr13:98316760-98317260	Btf3	0.0869627	0.378988	0.0329578	0.0329578	Ets2	FALSE	Ets2_direct_+/+	Ets2_direct_+/+_(1084g)	Ets2_direct_+/+_(3569r)	0.543317	1	0.828391	8878
chr10:80678421-80678921	Abhd17a	0.0733969	0.240263	0.0176346	0.0176346	Fli1	FALSE	Fli1_direct_+/+	Fli1_direct_+/+_(1575g)	Fli1_direct_+/+_(5091r)	1.94047	1	0.891204	8879
chr10:75860725-75861225	Chchd10	0.0778088	0.549966	0.0427922	0.0427922	Nfib	FALSE	Nfib_direct_-/+	Nfib_direct_-/+_(56g)	Nfib_direct_-/+_(54r)	0.268133	-1	-0.490493	8880
chr1:172525168-172525668	Tagln2	0.0708096	0.550458	0.0389777	0.0389777	Erg	FALSE	Erg_direct_+/+	Erg_direct_+/+_(857g)	Erg_direct_+/+_(3290r)	0.667333	1	0.918694	8881
chr5:8996851-8997351	Abcb1b	0.13229	-0.109631	-0.0145031	0.0145031	Pml	FALSE	Pml_direct_+/-	Pml_direct_+/-_(114g)	Pml_direct_+/-_(166r)	0.148895	1	0.173742	8882
chr15:88840018-88840518	Creld2	0.0656485	0.256537	0.0168412	0.0168412	Fli1	FALSE	Fli1_direct_+/+	Fli1_direct_+/+_(1575g)	Fli1_direct_+/+_(5091r)	1.40599	1	0.503491	8883
chr13:74317110-74317610	Sdha	0.0578761	0.34717	0.0200929	0.0200929	Wt1	FALSE	Wt1_direct_-/+	Wt1_direct_-/+_(1384g)	Wt1_direct_-/+_(2658r)	4.23711	-1	-0.815801	8884
chr1:106549089-106549589	Bcl2	0.0313063	0.198487	0.00621389	0.00621389	Irf8	FALSE	Irf8_direct_+/+	Irf8_direct_+/+_(332g)	Irf8_direct_+/+_(366r)	1.69092	1	0.611064	8885
chrX:100740952-100741452	Kif4	0.0569546	0.211477	0.0120446	0.0120446	Mef2a	FALSE	Mef2a_direct_+/+	Mef2a_direct_+/+_(1065g)	Mef2a_direct_+/+_(1369r)	0.565826	1	0.478104	8886
chr19:6987372-6987872	Dnajc4	0.0623693	0.431566	0.0269165	0.0269165	Wt1	FALSE	Wt1_direct_-/+	Wt1_direct_-/+_(1384g)	Wt1_direct_-/+_(2658r)	2.0736	-1	-0.534973	8887
chr4:133132014-133132514	Wasf2	0.0354127	0.380655	0.01348	0.01348	Elk3	FALSE	Elk3_direct_+/+	Elk3_direct_+/+_(1433g)	Elk3_direct_+/+_(3907r)	2.9886	1	0.908762	8888
chr11:79962055-79962555	Suz12	0.0832927	0.337525	0.0281134	0.0281134	Wt1	FALSE	Wt1_direct_-/+	Wt1_direct_-/+_(1384g)	Wt1_direct_-/+_(2658r)	1.76726	-1	-0.421989	8889
chr19:37528576-37529076	Exoc6	0.0479168	0.212861	0.0101996	0.0101996	Sox17	FALSE	Sox17_direct_+/+	Sox17_direct_+/+_(583g)	Sox17_direct_+/+_(653r)	4.0043	1	0.795956	8890
chr7:25705884-25706384	Tgfb1	0.0504943	0.535813	0.0270555	0.0270555	Elk3	FALSE	Elk3_direct_+/+	Elk3_direct_+/+_(1433g)	Elk3_direct_+/+_(3907r)	1.57743	1	0.944557	8891
chr19:8756959-8757459	Stx5a	0.0159845	-0.250607	-0.00400584	0.00400584	Wt1	FALSE	Wt1_direct_+/-	Wt1_direct_+/-_(1107g)	Wt1_direct_+/-_(2116r)	3.11166	1	0.630997	8892
chr13:67127989-67128489	Ptdss1	0.0697169	0.120029	0.00836807	0.00836807	Fli1	FALSE	Fli1_direct_+/+	Fli1_direct_+/+_(1575g)	Fli1_direct_+/+_(5091r)	0.759562	1	0.252872	8893
chr2:143915114-143915614	Dstn	0.0708039	0.499049	0.0353346	0.0353346	Wt1	FALSE	Wt1_direct_-/+	Wt1_direct_-/+_(1384g)	Wt1_direct_-/+_(2658r)	2.55612	-1	-0.814727	8894
chr19:5930166-5930666	Fau	0.0885698	0.201779	0.0178715	0.0178715	Erg	FALSE	Erg_direct_+/+	Erg_direct_+/+_(857g)	Erg_direct_+/+_(3290r)	2.29597	1	0.769887	8895
chr12:100969849-100970349	Gpr68	0.0427766	0.347829	0.0148789	0.0148789	Tbx20	FALSE	Tbx20_direct_+/+	Tbx20_direct_+/+_(527g)	Tbx20_direct_+/+_(612r)	3.37449	1	0.317554	8896
chr6:142386809-142387309	Recql	0.0435693	0.105688	0.00460476	0.00460476	Cebpz	FALSE	Cebpz_direct_+/+	Cebpz_direct_+/+_(215g)	Cebpz_direct_+/+_(227r)	1.10548	1	0.260727	8897
chr8:110919539-110920039	St3gal2	0.0674171	0.133226	0.00898169	0.00898169	Klf13	FALSE	Klf13_direct_+/+	Klf13_direct_+/+_(101g)	Klf13_direct_+/+_(102r)	1.12357	1	0.335479	8898
chr5:147039317-147039817	Polr1d	0.0799739	0.178335	0.0142621	0.0142621	Ets1	FALSE	Ets1_direct_+/+	Ets1_direct_+/+_(1537g)	Ets1_direct_+/+_(5288r)	2.46587	1	0.775565	8899
chr11:20192778-20193278	Rab1a	0.114059	0.149292	0.0170281	0.0170281	Ets1	FALSE	Ets1_direct_+/+	Ets1_direct_+/+_(1537g)	Ets1_direct_+/+_(5288r)	1.44433	1	0.674863	8900
chr9:37528500-37529000	Robo4	0.0743935	0.247702	0.0184274	0.0184274	Elk3	FALSE	Elk3_direct_+/+	Elk3_direct_+/+_(1433g)	Elk3_direct_+/+_(3907r)	0.861403	1	0.91006	8901
chr9:70842176-70842676	Adam10	0.09744	0.351976	0.0342965	0.0342965	Fli1	FALSE	Fli1_direct_+/+	Fli1_direct_+/+_(1575g)	Fli1_direct_+/+_(5091r)	2.08666	1	0.777159	8902
chr16:17508679-17509179	Lztr1	0.0705006	-0.190929	-0.0134606	0.0134606	Elk3	FALSE	Elk3_direct_+/-	Elk3_direct_+/-_(222g)	Elk3_direct_+/-_(309r)	1.52797	1	0.457182	8903
chr4:108300855-108301355	Echdc2	0.0462545	-0.154469	-0.0071449	0.0071449	Klf3	FALSE	Klf3_direct_-/-	Klf3_direct_-/-_(190g)	Klf3_direct_-/-_(287r)	0.2259	-1	-0.110125	8904
chr10:62310622-62311122	Supv3l1	0.0322771	0.344963	0.0111344	0.0111344	Esrrg	FALSE	Esrrg_direct_+/+	Esrrg_direct_+/+_(172g)	Esrrg_direct_+/+_(256r)	1.00782	1	0.345915	8905
chr1:11046869-11047369	Prex2	0.0875876	0.198429	0.0173799	0.0173799	Elk3	FALSE	Elk3_direct_+/+	Elk3_direct_+/+_(1433g)	Elk3_direct_+/+_(3907r)	1.95352	1	0.952939	8906
chr1:127230490-127230990	Mgat5	0.0680172	0.127614	0.00867994	0.00867994	Ets1	FALSE	Ets1_direct_+/+	Ets1_direct_+/+_(1537g)	Ets1_direct_+/+_(5288r)	0.944185	1	0.60216	8907
chr18:77047105-77047605	Hdhd2	0.0955752	0.397281	0.0379702	0.0379702	Wt1	FALSE	Wt1_direct_-/+	Wt1_direct_-/+_(1384g)	Wt1_direct_-/+_(2658r)	2.28282	-1	-0.535866	8908
chr15:25412138-25412638	Basp1	0.0206794	-0.245197	-0.00507053	0.00507053	Wt1	FALSE	Wt1_direct_+/-	Wt1_direct_+/-_(1107g)	Wt1_direct_+/-_(2116r)	5.69227	1	0.889698	8909
chr7:34255001-34255501	Uba2	0.075301	0.172541	0.0129925	0.0129925	Elk3	FALSE	Elk3_direct_+/+	Elk3_direct_+/+_(1433g)	Elk3_direct_+/+_(3907r)	2.75778	1	0.722305	8910
chr7:46838713-46839213	Saal1	0.0616199	0.058143	0.00358277	0.00358277	Sox18	FALSE	Sox18_direct_+/+	Sox18_direct_+/+_(389g)	Sox18_direct_+/+_(484r)	1.57471	1	0.39808	8911
chr14:60026619-60027119	Atp8a2	0.0376413	0.38681	0.01456	0.01456	Nkx2-5	FALSE	Nkx2-5_direct_+/+	Nkx2-5_direct_+/+_(676g)	Nkx2-5_direct_+/+_(900r)	3.3416	1	0.371231	8912
chr16:91385586-91386086	Ifnar1	0.0688126	0.409025	0.0281461	0.0281461	Ets1	FALSE	Ets1_direct_+/+	Ets1_direct_+/+_(1537g)	Ets1_direct_+/+_(5288r)	1.53908	1	0.688036	8913
chr5:45450086-45450586	Qdpr	0.0599949	0.238556	0.0143122	0.0143122	Fermt2	FALSE	Fermt2_direct_+/+	Fermt2_direct_+/+_(1085g)	Fermt2_direct_+/+_(1245r)	3.00649	1	0.556038	8914
chr4:132768175-132768675	Stx12	0.0248298	0.192817	0.00478762	0.00478762	Cebpz	FALSE	Cebpz_direct_+/+	Cebpz_direct_+/+_(215g)	Cebpz_direct_+/+_(227r)	0.723134	1	0.413944	8915
chr8:106889331-106889831	Utp4	0.079471	0.163874	0.0130233	0.0130233	Ets1	FALSE	Ets1_direct_+/+	Ets1_direct_+/+_(1537g)	Ets1_direct_+/+_(5288r)	1.38232	1	0.528136	8916
chr1:160713311-160713811	Rabgap1l	0.0330999	0.410504	0.0135876	0.0135876	Nkx2-5	FALSE	Nkx2-5_direct_+/+	Nkx2-5_direct_+/+_(676g)	Nkx2-5_direct_+/+_(900r)	2.83921	1	0.478929	8917
chr7:43312934-43313434	Etfb	0.0707665	0.256972	0.018185	0.018185	Wt1	FALSE	Wt1_direct_-/+	Wt1_direct_-/+_(1384g)	Wt1_direct_-/+_(2658r)	3.23503	-1	-0.766248	8918
chr11:70306239-70306739	Arrb2	0.0577102	0.12441	0.00717975	0.00717975	Ets1	FALSE	Ets1_direct_+/+	Ets1_direct_+/+_(1537g)	Ets1_direct_+/+_(5288r)	1.52517	1	0.528133	8919
chr1:135406295-135406795	Rnpep	0.0728087	0.0627252	0.00456694	0.00456694	Ets2	FALSE	Ets2_direct_+/+	Ets2_direct_+/+_(1084g)	Ets2_direct_+/+_(3569r)	0.888415	1	0.679241	8920
chr8:22166158-22166658	Ckap2	0.0483144	0.199936	0.0096598	0.0096598	Fermt2	FALSE	Fermt2_direct_+/+	Fermt2_direct_+/+_(1085g)	Fermt2_direct_+/+_(1245r)	1.92125	1	0.470064	8921
chr7:97696396-97696896	Aqp11	0.0926837	0.140267	0.0130004	0.0130004	Elk3	FALSE	Elk3_direct_+/+	Elk3_direct_+/+_(1433g)	Elk3_direct_+/+_(3907r)	1.29976	1	0.517708	8922
chr2:32065029-32065529	Aif1l	0.0804241	0.430381	0.034613	0.034613	Tgif1	FALSE	Tgif1_direct_-/+	Tgif1_direct_-/+_(168g)	Tgif1_direct_-/+_(254r)	0.658145	-1	-0.430772	8923
chr9:20521290-20521790	Zfp266	0.0568567	-0.0972413	-0.00552882	0.00552882	Klf6	FALSE	Klf6_direct_+/-	Klf6_direct_+/-_(527g)	Klf6_direct_+/-_(985r)	1.56669	1	0.362524	8924
chr4:34794737-34795237	Zfp292	0.0240247	0.153246	0.00368168	0.00368168	Nkx2-5	FALSE	Nkx2-5_direct_+/+	Nkx2-5_direct_+/+_(676g)	Nkx2-5_direct_+/+_(900r)	3.11376	1	0.340538	8925
chr6:84048764-84049264	Dysf	0.0781182	0.321688	0.0251297	0.0251297	Fli1	FALSE	Fli1_direct_+/+	Fli1_direct_+/+_(1575g)	Fli1_direct_+/+_(5091r)	1.66867	1	0.851041	8926
chr7:25783735-25784235	Cyp2s1	0.0341315	0.59437	0.0202868	0.0202868	Fosb	FALSE	Fosb_direct_+/+	Fosb_direct_+/+_(493g)	Fosb_direct_+/+_(688r)	2.20604	1	0.791831	8927
chr1:52817148-52817648	Hibch	0.0772844	0.471269	0.0364218	0.0364218	Wt1	FALSE	Wt1_direct_-/+	Wt1_direct_-/+_(1384g)	Wt1_direct_-/+_(2658r)	2.31161	-1	-0.616444	8928
chr5:115187594-115188094	Pop5	0.0972912	0.112075	0.010904	0.010904	Ets2	FALSE	Ets2_direct_+/+	Ets2_direct_+/+_(1084g)	Ets2_direct_+/+_(3569r)	0.791184	1	0.621475	8929
chr8:26891781-26892281	Erlin2	0.0439014	-0.395796	-0.017376	0.017376	Nkx2-5	FALSE	Nkx2-5_direct_-/-	Nkx2-5_direct_-/-_(197g)	Nkx2-5_direct_-/-_(238r)	3.82362	-1	-0.47156	8930
chr13:100575744-100576244	Ccdc125	0.0813771	0.204988	0.0166813	0.0166813	Fli1	FALSE	Fli1_direct_+/+	Fli1_direct_+/+_(1575g)	Fli1_direct_+/+_(5091r)	1.3747	1	0.654545	8931
chr2:3418864-3419364	Gm45902	0.143079	0.0832013	0.0119043	0.0119043	E2f1	FALSE	E2f1_direct_+/+	E2f1_direct_+/+_(233g)	E2f1_direct_+/+_(387r)	0.296933	1	0.113664	8932
chr5:65335333-65335833	Ugdh	0.0432287	-0.189358	-0.00818572	0.00818572	Efemp2	FALSE	Efemp2_direct_+/-	Efemp2_direct_+/-_(481g)	Efemp2_direct_+/-_(584r)	1.49415	1	0.512093	8933
chr7:109993426-109993926	Scube2	0.0305835	0.434509	0.0132888	0.0132888	Nkx2-5	FALSE	Nkx2-5_direct_+/+	Nkx2-5_direct_+/+_(676g)	Nkx2-5_direct_+/+_(900r)	4.77108	1	0.498777	8934
chr9:88240654-88241154	Snx14	0.0614559	0.296441	0.0182181	0.0182181	Nkx2-5	FALSE	Nkx2-5_direct_+/+	Nkx2-5_direct_+/+_(676g)	Nkx2-5_direct_+/+_(900r)	2.51799	1	0.378118	8935
chrX:166440383-166440883	Trappc2	0.123333	-0.0510257	-0.00629315	0.00629315	Tfdp1	FALSE	Tfdp1_direct_+/-	Tfdp1_direct_+/-_(211g)	Tfdp1_direct_+/-_(283r)	1.17927	1	0.181665	8936
chr11:72412825-72413325	Mybbp1a	0.0577006	0.113003	0.00652033	0.00652033	Sox17	FALSE	Sox17_direct_+/+	Sox17_direct_+/+_(583g)	Sox17_direct_+/+_(653r)	2.00478	1	0.737831	8937
chr6:11925595-11926095	Ndufa4	0.118593	0.316961	0.0375894	0.0375894	Wt1	FALSE	Wt1_direct_-/+	Wt1_direct_-/+_(1384g)	Wt1_direct_-/+_(2658r)	1.61739	-1	-0.823005	8938
chr8:79322549-79323049	Smad1	0.0488561	0.206059	0.0100672	0.0100672	Ets1	FALSE	Ets1_direct_+/+	Ets1_direct_+/+_(1537g)	Ets1_direct_+/+_(5288r)	1.67637	1	0.838406	8939
chr6:34910529-34911029	Wdr91	0.019742	-0.303031	-0.00598244	0.00598244	Wt1	FALSE	Wt1_direct_+/-	Wt1_direct_+/-_(1107g)	Wt1_direct_+/-_(2116r)	2.24896	1	0.569651	8940
chr5:142881029-142881529	Actb	0.0232254	-0.239135	-0.005554	0.005554	Sox17	FALSE	Sox17_direct_+/-	Sox17_direct_+/-_(122g)	Sox17_direct_+/-_(124r)	2.11217	1	0.827603	8941
chr11:60878174-60878674	Shmt1	0.0913289	0.297779	0.0271958	0.0271958	Hes1	FALSE	Hes1_direct_-/+	Hes1_direct_-/+_(273g)	Hes1_direct_-/+_(298r)	0.699802	-1	-0.344409	8942
chr14:52304700-52305200	Rpgrip1	0.0496154	-0.13305	-0.00660134	0.00660134	Fli1	FALSE	Fli1_direct_+/-	Fli1_direct_+/-_(180g)	Fli1_direct_+/-_(245r)	1.25767	1	0.458234	8943
chr19:46641582-46642082	As3mt	0.0203114	0.457444	0.00929134	0.00929134	Nkx2-5	FALSE	Nkx2-5_direct_+/+	Nkx2-5_direct_+/+_(676g)	Nkx2-5_direct_+/+_(900r)	4.30118	1	0.535202	8944
chr10:87855318-87855818	Igf1	0.0412511	-0.409526	-0.0168934	0.0168934	Nr2f2	FALSE	Nr2f2_direct_+/-	Nr2f2_direct_+/-_(131g)	Nr2f2_direct_+/-_(140r)	2.0363	1	0.83054	8945
chr6:125039494-125039994	Mlf2	0.0247356	0.334287	0.0082688	0.0082688	Phf5a	FALSE	Phf5a_direct_+/+	Phf5a_direct_+/+_(515g)	Phf5a_direct_+/+_(579r)	1.19877	1	0.491532	8946
chr6:48745909-48746409	Gimap5	0.0253413	0.284691	0.00721444	0.00721444	Irf8	FALSE	Irf8_direct_+/+	Irf8_direct_+/+_(332g)	Irf8_direct_+/+_(366r)	1.88329	1	0.905089	8947
chr1:118389329-118389829	Tsn	0.0586864	0.103263	0.00606015	0.00606015	Fermt2	FALSE	Fermt2_direct_+/+	Fermt2_direct_+/+_(1085g)	Fermt2_direct_+/+_(1245r)	2.63655	1	0.505391	8948
chr12:32054750-32055250	Pik3cg	0.0340891	-0.247918	-0.00845131	0.00845131	Sox17	FALSE	Sox17_direct_+/-	Sox17_direct_+/-_(122g)	Sox17_direct_+/-_(124r)	4.45061	1	0.823497	8949
chr10:89708848-89709348	Uhrf1bp1l	0.105259	-0.325089	-0.0342185	0.0342185	Klf6	FALSE	Klf6_direct_+/-	Klf6_direct_+/-_(527g)	Klf6_direct_+/-_(985r)	1.09997	1	0.532953	8950
chr2:37443015-37443515	Rc3h2	0.111709	0.0504723	0.0056382	0.0056382	Fermt2	FALSE	Fermt2_direct_+/+	Fermt2_direct_+/+_(1085g)	Fermt2_direct_+/+_(1245r)	0.809139	1	0.256424	8951
chr14:31531599-31532099	Sh3bp5	0.0244646	0.247992	0.00606704	0.00606704	Fli1	FALSE	Fli1_direct_+/+	Fli1_direct_+/+_(1575g)	Fli1_direct_+/+_(5091r)	1.86845	1	0.896281	8952
chr11:55068931-55069431	Ccdc69	0.0261727	0.487525	0.0127598	0.0127598	Nkx2-5	FALSE	Nkx2-5_direct_+/+	Nkx2-5_direct_+/+_(676g)	Nkx2-5_direct_+/+_(900r)	4.46173	1	0.531085	8953
chr17:5798287-5798787	Snx9	0.0536883	0.155507	0.00834891	0.00834891	Irf8	FALSE	Irf8_direct_+/+	Irf8_direct_+/+_(332g)	Irf8_direct_+/+_(366r)	2.81014	1	0.802449	8954
chrX:7721808-7722308	Ccdc120	0.0684252	-0.063524	-0.00434665	0.00434665	Ebf1	FALSE	Ebf1_direct_+/-	Ebf1_direct_+/-_(90g)	Ebf1_direct_+/-_(101r)	0.193135	1	0.172229	8955
chr1:59765180-59765680	Sumo1	0.0936186	0.132361	0.0123915	0.0123915	Erg	FALSE	Erg_direct_+/+	Erg_direct_+/+_(857g)	Erg_direct_+/+_(3290r)	1.03729	1	0.709959	8956
chr16:33714197-33714697	Heg1	0.0131716	-0.0652597	-0.000859578	0.000859578	Klf3	FALSE	Klf3_direct_+/-	Klf3_direct_+/-_(555g)	Klf3_direct_+/-_(1030r)	3.0528	1	0.581721	8957
chr9:106821576-106822076	Tex264	0.0734434	-0.140725	-0.0103354	0.0103354	Phf5a	FALSE	Phf5a_direct_-/-	Phf5a_direct_-/-_(20g)	Phf5a_direct_-/-_(20r)	0.226148	-1	-0.0525202	8958
chr2:13117988-13118488	Rsu1	0.0494751	0.231858	0.0114712	0.0114712	Sox18	FALSE	Sox18_direct_+/+	Sox18_direct_+/+_(389g)	Sox18_direct_+/+_(484r)	2.02467	1	0.734921	8959
chr6:15726332-15726832	Mdfic	0.0837822	0.433491	0.0363188	0.0363188	Bach1	FALSE	Bach1_direct_+/+	Bach1_direct_+/+_(410g)	Bach1_direct_+/+_(528r)	0.701689	1	0.606052	8960
chr2:103901271-103901771	Lmo2	0.101995	0.235465	0.0240162	0.0240162	Ets2	FALSE	Ets2_direct_+/+	Ets2_direct_+/+_(1084g)	Ets2_direct_+/+_(3569r)	1.01714	1	0.918948	8961
chr4:134256607-134257107	Sh3bgrl3	0.0606473	0.533814	0.0323744	0.0323744	Elk3	FALSE	Elk3_direct_+/+	Elk3_direct_+/+_(1433g)	Elk3_direct_+/+_(3907r)	2.6859	1	0.944835	8962
chr12:36157486-36157986	Bzw2	0.0790318	0.488568	0.0386125	0.0386125	Wt1	FALSE	Wt1_direct_-/+	Wt1_direct_-/+_(1384g)	Wt1_direct_-/+_(2658r)	2.69017	-1	-0.795955	8963
chr3:89347699-89348199	Efna1	0.0937443	0.268906	0.0252084	0.0252084	Fli1	FALSE	Fli1_direct_+/+	Fli1_direct_+/+_(1575g)	Fli1_direct_+/+_(5091r)	1.94108	1	0.904569	8964
chr14:64046180-64046680	Sox7	0.0734836	0.192357	0.0141351	0.0141351	Sox17	FALSE	Sox17_direct_+/+	Sox17_direct_+/+_(583g)	Sox17_direct_+/+_(653r)	2.00063	1	0.918363	8965
chr16:3884187-3884687	Nlrc3	0.0468469	0.179107	0.0083906	0.0083906	Erg	FALSE	Erg_direct_+/+	Erg_direct_+/+_(857g)	Erg_direct_+/+_(3290r)	3.15847	1	0.639556	8966
chr11:88955207-88955707	Dgke	0.0294961	0.148952	0.00439351	0.00439351	Efemp2	FALSE	Efemp2_direct_-/+	Efemp2_direct_-/+_(502g)	Efemp2_direct_-/+_(640r)	1.48307	-1	-0.360995	8967
chr15:83602466-83602966	Bik	0.035393	0.188858	0.00668425	0.00668425	Elk3	FALSE	Elk3_direct_+/+	Elk3_direct_+/+_(1433g)	Elk3_direct_+/+_(3907r)	2.9974	1	0.729256	8968
chr8:71516728-71517228	Plvap	0.0648066	0.191914	0.0124373	0.0124373	Fli1	FALSE	Fli1_direct_+/+	Fli1_direct_+/+_(1575g)	Fli1_direct_+/+_(5091r)	1.78121	1	0.913958	8969
chr17:44026315-44026815	Clic5	0.0332582	0.453737	0.0150905	0.0150905	Nkx2-5	FALSE	Nkx2-5_direct_+/+	Nkx2-5_direct_+/+_(676g)	Nkx2-5_direct_+/+_(900r)	4.80591	1	0.618879	8970
chr2:84916815-84917315	Ssrp1	0.0735931	0.164368	0.0120964	0.0120964	Ets1	FALSE	Ets1_direct_+/+	Ets1_direct_+/+_(1537g)	Ets1_direct_+/+_(5288r)	2.27492	1	0.756272	8971
chr4:138569885-138570385	Camk2n1	0.048869	0.461011	0.0225292	0.0225292	Jund	FALSE	Jund_direct_+/+	Jund_direct_+/+_(425g)	Jund_direct_+/+_(538r)	3.55424	1	0.595916	8972
chr16:16911842-16912342	Top3b	0.105432	0.163928	0.0172832	0.0172832	Sox7	FALSE	Sox7_direct_+/+	Sox7_direct_+/+_(613g)	Sox7_direct_+/+_(806r)	0.769042	1	0.33475	8973
chr9:46184296-46184796	Zpr1	0.0786506	0.18154	0.0142782	0.0142782	Ets1	FALSE	Ets1_direct_+/+	Ets1_direct_+/+_(1537g)	Ets1_direct_+/+_(5288r)	1.6387	1	0.612272	8974
chr16:21536307-21536807	Vps8	0.0490827	0.274415	0.013469	0.013469	Tbx20	FALSE	Tbx20_direct_+/+	Tbx20_direct_+/+_(527g)	Tbx20_direct_+/+_(612r)	1.63495	1	0.28076	8975
chr19:7400532-7401032	Spindoc	0.0282747	0.18651	0.0052735	0.0052735	Elk3	FALSE	Elk3_direct_+/+	Elk3_direct_+/+_(1433g)	Elk3_direct_+/+_(3907r)	1.68047	1	0.40968	8976
chr5:110635870-110636370	Noc4l	0.0729585	-0.0535903	-0.00390987	0.00390987	Sox18	FALSE	Sox18_direct_+/-	Sox18_direct_+/-_(128g)	Sox18_direct_+/-_(128r)	1.75972	1	0.384745	8977
chr3:95985227-95985727	BC028528	0.00180329	0.255102	0.000460023	0.000460023	Ets1	FALSE	Ets1_direct_+/+	Ets1_direct_+/+_(1537g)	Ets1_direct_+/+_(5288r)	5.8023	1	0.909114	8978
chr10:117063400-117063900	Cct2	0.0272058	0.50345	0.0136968	0.0136968	Fli1	FALSE	Fli1_direct_+/+	Fli1_direct_+/+_(1575g)	Fli1_direct_+/+_(5091r)	1.15817	1	0.638342	8979
chr4:136021529-136022029	Id3	0.00179262	-0.227954	-0.000408634	0.000408634	Wt1	FALSE	Wt1_direct_+/-	Wt1_direct_+/-_(1107g)	Wt1_direct_+/-_(2116r)	4.50182	1	0.689676	8980
chr5:135168502-135169002	Baz1b	0.0104628	0.16748	0.00175231	0.00175231	Fli1	FALSE	Fli1_direct_+/+	Fli1_direct_+/+_(1575g)	Fli1_direct_+/+_(5091r)	1.45425	1	0.695515	8981
chr1:20817252-20817752	Mcm3	0.107271	0.148243	0.0159022	0.0159022	Sox7	FALSE	Sox7_direct_+/+	Sox7_direct_+/+_(613g)	Sox7_direct_+/+_(806r)	1.01266	1	0.689894	8982
chr7:27291650-27292150	Ltbp4	0.0301576	0.625147	0.0188529	0.0188529	Junb	FALSE	Junb_direct_+/+	Junb_direct_+/+_(436g)	Junb_direct_+/+_(571r)	3.53389	1	0.837991	8983
chr11:108136498-108136998	Prkca	0.0248369	0.448869	0.0111485	0.0111485	Nkx2-5	FALSE	Nkx2-5_direct_+/+	Nkx2-5_direct_+/+_(676g)	Nkx2-5_direct_+/+_(900r)	4.11999	1	0.567833	8984
chr2:32731683-32732183	Eng	0.0378978	0.393111	0.0148981	0.0148981	Fli1	FALSE	Fli1_direct_+/+	Fli1_direct_+/+_(1575g)	Fli1_direct_+/+_(5091r)	2.0201	1	0.956132	8985
chr4:111663782-111664282	Spata6	0.0684371	0.34789	0.0238086	0.0238086	Sox18	FALSE	Sox18_direct_+/+	Sox18_direct_+/+_(389g)	Sox18_direct_+/+_(484r)	2.6186	1	0.860927	8986
chr19:5921587-5922087	Fau	0.0540772	0.160778	0.0086944	0.0086944	Fli1	FALSE	Fli1_direct_+/+	Fli1_direct_+/+_(1575g)	Fli1_direct_+/+_(5091r)	1.674	1	0.799462	8987
chr6:17353579-17354079	Cav2	0.0973595	0.129178	0.0125768	0.0125768	Erg	FALSE	Erg_direct_+/+	Erg_direct_+/+_(857g)	Erg_direct_+/+_(3290r)	2.03744	1	0.873078	8988
chr12:69422698-69423198	Arf6	0.0403621	0.0962619	0.00388533	0.00388533	Fli1	FALSE	Fli1_direct_+/+	Fli1_direct_+/+_(1575g)	Fli1_direct_+/+_(5091r)	1.38806	1	0.665288	8989
chr7:19722573-19723073	Gemin7	0.062631	0.250687	0.0157008	0.0157008	Elk3	FALSE	Elk3_direct_+/+	Elk3_direct_+/+_(1433g)	Elk3_direct_+/+_(3907r)	3.23672	1	0.677836	8990
chr16:91462616-91463116	Ifnar2	0.0168628	-0.477784	-0.00805678	0.00805678	Nkx2-5	FALSE	Nkx2-5_direct_-/-	Nkx2-5_direct_-/-_(197g)	Nkx2-5_direct_-/-_(238r)	5.38806	-1	-0.659465	8991
chr18:10029690-10030190	Rock1	0.0700949	0.410919	0.0288033	0.0288033	Efemp2	FALSE	Efemp2_direct_-/+	Efemp2_direct_-/+_(502g)	Efemp2_direct_-/+_(640r)	0.536188	-1	-0.377914	8992
chr8:46092781-46093281	Slc25a4	0.0547491	0.540474	0.0295905	0.0295905	Nr2f2	FALSE	Nr2f2_direct_-/+	Nr2f2_direct_-/+_(240g)	Nr2f2_direct_-/+_(288r)	1.56151	-1	-0.633586	8993
chr2:14228764-14229264	Mrc1	0.115034	0.353741	0.0406923	0.0406923	Ets2	FALSE	Ets2_direct_+/+	Ets2_direct_+/+_(1084g)	Ets2_direct_+/+_(3569r)	0.367035	1	0.423313	8994
chr18:84589405-84589905	Cndp2	0.0137352	0.0970341	0.00133278	0.00133278	Fli1	FALSE	Fli1_direct_+/+	Fli1_direct_+/+_(1575g)	Fli1_direct_+/+_(5091r)	1.25309	1	0.502652	8995
chr19:43524397-43524897	Got1	0.00144937	0.184646	0.000267621	0.000267621	Wt1	FALSE	Wt1_direct_-/+	Wt1_direct_-/+_(1384g)	Wt1_direct_-/+_(2658r)	5.84964	-1	-0.781825	8996
chr12:69424817-69425317	Arf6	0.0491451	0.260701	0.0128122	0.0128122	Sox17	FALSE	Sox17_direct_+/+	Sox17_direct_+/+_(583g)	Sox17_direct_+/+_(653r)	2.118	1	0.643094	8997
chr7:140946974-140947474	Ifitm3	0.0994506	0.646572	0.0643019	0.0643019	Junb	FALSE	Junb_direct_+/+	Junb_direct_+/+_(436g)	Junb_direct_+/+_(571r)	0.758425	1	0.848966	8998
chr9:58889853-58890353	Rec114	0.0403373	0.311193	0.0125527	0.0125527	Nkx2-5	FALSE	Nkx2-5_direct_+/+	Nkx2-5_direct_+/+_(676g)	Nkx2-5_direct_+/+_(900r)	3.06302	1	0.324285	8999
chr18:10532818-10533318	Snrpd1	0.100789	0.222535	0.0224291	0.0224291	Ets1	FALSE	Ets1_direct_+/+	Ets1_direct_+/+_(1537g)	Ets1_direct_+/+_(5288r)	1.36001	1	0.675028	9000
chr13:51716871-51717371	Sema4d	0.0410803	0.241607	0.0099253	0.0099253	Tbx5	FALSE	Tbx5_direct_+/+	Tbx5_direct_+/+_(67g)	Tbx5_direct_+/+_(79r)	0.296327	1	0.226433	9001
chr2:33130666-33131166	Garnl3	0.0321622	0.240599	0.00773818	0.00773818	Tbpl1	FALSE	Tbpl1_direct_-/+	Tbpl1_direct_-/+_(37g)	Tbpl1_direct_-/+_(41r)	0.131995	-1	-0.0775188	9002
chr5:145116300-145116800	Arpc1b	0.105827	0.529241	0.0560079	0.0560079	Erg	FALSE	Erg_direct_+/+	Erg_direct_+/+_(857g)	Erg_direct_+/+_(3290r)	0.646889	1	0.882906	9003
chr15:59728239-59728739	Trib1	0.0722015	0.421203	0.0304115	0.0304115	Junb	FALSE	Junb_direct_+/+	Junb_direct_+/+_(436g)	Junb_direct_+/+_(571r)	1.58716	1	0.648949	9004
chr15:78528019-78528519	C1qtnf6	0.0636247	0.353049	0.0224627	0.0224627	Elk3	FALSE	Elk3_direct_+/+	Elk3_direct_+/+_(1433g)	Elk3_direct_+/+_(3907r)	1.56536	1	0.76018	9005
chr5:135263983-135264483	Baz1b	0.0795918	0.0971836	0.00773502	0.00773502	Elk3	FALSE	Elk3_direct_+/+	Elk3_direct_+/+_(1433g)	Elk3_direct_+/+_(3907r)	1.41021	1	0.701179	9006
chr10:116264473-116264973	Ptprb	0.0443064	0.316797	0.0140361	0.0140361	Irf8	FALSE	Irf8_direct_+/+	Irf8_direct_+/+_(332g)	Irf8_direct_+/+_(366r)	1.85445	1	0.896314	9007
chr3:151383323-151383823	Adgrl4	0.0569245	0.302352	0.0172112	0.0172112	Sox17	FALSE	Sox17_direct_+/+	Sox17_direct_+/+_(583g)	Sox17_direct_+/+_(653r)	3.48908	1	0.949698	9008
chr19:5806609-5807109	Sipa1	0.089586	-0.12254	-0.0109778	0.0109778	Sox7	FALSE	Sox7_direct_+/-	Sox7_direct_+/-_(173g)	Sox7_direct_+/-_(184r)	1.22698	1	0.892676	9009
chr2:76672941-76673441	Fkbp7	0.0290378	-0.352482	-0.0102353	0.0102353	Efemp2	FALSE	Efemp2_direct_+/-	Efemp2_direct_+/-_(481g)	Efemp2_direct_+/-_(584r)	3.91294	1	0.754451	9010
chr14:31531599-31532099	Sh3bp5	0.0244646	0.247992	0.00606704	0.00606704	Ets1	FALSE	Ets1_direct_+/+	Ets1_direct_+/+_(1537g)	Ets1_direct_+/+_(5288r)	1.8628	1	0.907481	9011
chrX:106026845-106027345	Magt1	0.0504952	0.175378	0.00885574	0.00885574	Fli1	FALSE	Fli1_direct_+/+	Fli1_direct_+/+_(1575g)	Fli1_direct_+/+_(5091r)	1.3242	1	0.48729	9012
chr10:93310805-93311305	Cdk17	0.0385438	0.295936	0.0114065	0.0114065	Elk3	FALSE	Elk3_direct_+/+	Elk3_direct_+/+_(1433g)	Elk3_direct_+/+_(3907r)	3.19542	1	0.709698	9013
chr7:127448803-127449303	Zfp764	0.0417462	0.0930136	0.00388296	0.00388296	Taf1	FALSE	Taf1_direct_+/+	Taf1_direct_+/+_(58g)	Taf1_direct_+/+_(61r)	0.529426	1	0.174155	9014
chr18:15253663-15254163	Kctd1	0.0295289	0.454178	0.0134114	0.0134114	Tbx20	FALSE	Tbx20_direct_+/+	Tbx20_direct_+/+_(527g)	Tbx20_direct_+/+_(612r)	3.69362	1	0.555376	9015
chr12:87388007-87388507	Slirp	0.0728936	0.439299	0.0320221	0.0320221	Wt1	FALSE	Wt1_direct_-/+	Wt1_direct_-/+_(1384g)	Wt1_direct_-/+_(2658r)	2.99011	-1	-0.535917	9016
chr12:112147370-112147870	Kif26a	0.0655527	0.32232	0.0211289	0.0211289	Sox7	FALSE	Sox7_direct_+/+	Sox7_direct_+/+_(613g)	Sox7_direct_+/+_(806r)	1.228	1	0.889529	9017
chr18:23751926-23752426	Mapre2	0.0911355	0.542384	0.0494304	0.0494304	Wt1	FALSE	Wt1_direct_-/+	Wt1_direct_-/+_(1384g)	Wt1_direct_-/+_(2658r)	2.28513	-1	-0.72781	9018
chr16:32177001-32177501	Nrros	0.11959	0.350678	0.0419377	0.0419377	Ets2	FALSE	Ets2_direct_+/+	Ets2_direct_+/+_(1084g)	Ets2_direct_+/+_(3569r)	0.742348	1	0.806825	9019
chr6:92874849-92875349	Adamts9	0.0510296	0.377358	0.0192564	0.0192564	Fli1	FALSE	Fli1_direct_+/+	Fli1_direct_+/+_(1575g)	Fli1_direct_+/+_(5091r)	1.58448	1	0.766582	9020
chr10:81302776-81303276	Eef2	0.0694367	0.262169	0.0182042	0.0182042	Ets1	FALSE	Ets1_direct_+/+	Ets1_direct_+/+_(1537g)	Ets1_direct_+/+_(5288r)	0.94381	1	0.679782	9021
chr14:57921768-57922268	Zdhhc20	0.0726564	0.0723101	0.00525379	0.00525379	Sox18	FALSE	Sox18_direct_+/+	Sox18_direct_+/+_(389g)	Sox18_direct_+/+_(484r)	2.15015	1	0.756765	9022
chr8:72295776-72296276	Tpm4	0.0617418	-0.180938	-0.0111714	0.0111714	Ets1	FALSE	Ets1_direct_+/-	Ets1_direct_+/-_(216g)	Ets1_direct_+/-_(326r)	2.5929	1	0.944267	9023
chr5:121385456-121385956	Trafd1	0.0393204	0.179717	0.00706653	0.00706653	Tgif1	FALSE	Tgif1_direct_-/+	Tgif1_direct_-/+_(168g)	Tgif1_direct_-/+_(254r)	1.66278	-1	-0.396531	9024
chr7:29238075-29238575	Sipa1l3	0.00397383	-0.122581	-0.000487115	0.000487115	Klf3	FALSE	Klf3_direct_+/-	Klf3_direct_+/-_(555g)	Klf3_direct_+/-_(1030r)	2.91751	1	0.547028	9025
chr9:37541756-37542256	Robo4	0.0556487	0.234145	0.0130299	0.0130299	Fli1	FALSE	Fli1_direct_+/+	Fli1_direct_+/+_(1575g)	Fli1_direct_+/+_(5091r)	1.68975	1	0.912775	9026
chr6:38231965-38232465	Zc3hav1	0.0966011	0.331516	0.0320248	0.0320248	Erg	FALSE	Erg_direct_+/+	Erg_direct_+/+_(857g)	Erg_direct_+/+_(3290r)	1.13026	1	0.81637	9027
chr12:4054866-4055366	Efr3b	0.0276427	0.441138	0.0121942	0.0121942	Nkx2-5	FALSE	Nkx2-5_direct_+/+	Nkx2-5_direct_+/+_(676g)	Nkx2-5_direct_+/+_(900r)	4.18111	1	0.471422	9028
chr2:126039266-126039766	Dtwd1	0.12271	0.159652	0.019591	0.019591	Mef2a	FALSE	Mef2a_direct_+/+	Mef2a_direct_+/+_(1065g)	Mef2a_direct_+/+_(1369r)	0.896186	1	0.267418	9029
chr13:55369399-55369899	Grk6	0.053172	0.265098	0.0140958	0.0140958	Ets1	FALSE	Ets1_direct_+/+	Ets1_direct_+/+_(1537g)	Ets1_direct_+/+_(5288r)	1.54049	1	0.696122	9030
chr10:128645589-128646089	Esyt1	0.0400048	-0.306711	-0.0122699	0.0122699	Wt1	FALSE	Wt1_direct_+/-	Wt1_direct_+/-_(1107g)	Wt1_direct_+/-_(2116r)	3.23808	1	0.484925	9031
chr5:106696510-106697010	Zfp644	0.0772299	0.466313	0.0360133	0.0360133	Wt1	FALSE	Wt1_direct_-/+	Wt1_direct_-/+_(1384g)	Wt1_direct_-/+_(2658r)	2.87794	-1	-0.550149	9032
chr4:137925019-137925519	Ece1	0.106431	-0.137981	-0.0146854	0.0146854	Ets1	FALSE	Ets1_direct_+/-	Ets1_direct_+/-_(216g)	Ets1_direct_+/-_(326r)	1.8165	1	0.852577	9033
chr18:36760023-36760523	Ndufa2	0.0928043	0.349863	0.0324688	0.0324688	Wt1	FALSE	Wt1_direct_-/+	Wt1_direct_-/+_(1384g)	Wt1_direct_-/+_(2658r)	2.37553	-1	-0.7692	9034
chr12:110840523-110841023	Hsp90aa1	0.0473668	0.420822	0.019933	0.019933	Fermt2	FALSE	Fermt2_direct_+/+	Fermt2_direct_+/+_(1085g)	Fermt2_direct_+/+_(1245r)	1.99076	1	0.644104	9035
chr2:13370881-13371381	Rsu1	0.0569513	0.292201	0.0166412	0.0166412	Fli1	FALSE	Fli1_direct_+/+	Fli1_direct_+/+_(1575g)	Fli1_direct_+/+_(5091r)	2.13107	1	0.729217	9036
chr7:93067297-93067797	Prcp	0.0692167	0.274465	0.0189975	0.0189975	Ets2	FALSE	Ets2_direct_+/+	Ets2_direct_+/+_(1084g)	Ets2_direct_+/+_(3569r)	1.0174	1	0.865003	9037
chr6:48869756-48870256	Tmem176a	0.0671427	0.408413	0.027422	0.027422	Fosb	FALSE	Fosb_direct_+/+	Fosb_direct_+/+_(493g)	Fosb_direct_+/+_(688r)	1.71282	1	0.485354	9038
chr9:20887957-20888457	Dnmt1	0.00927988	0.265291	0.00246187	0.00246187	Ets1	FALSE	Ets1_direct_+/+	Ets1_direct_+/+_(1537g)	Ets1_direct_+/+_(5288r)	1.46748	1	0.568837	9039
chrX:134307908-134308408	Cenpi	0.140438	0.245729	0.0345098	0.0345098	Tbpl1	FALSE	Tbpl1_direct_+/+	Tbpl1_direct_+/+_(427g)	Tbpl1_direct_+/+_(754r)	0.246738	1	0.210573	9040
chr7:35080789-35081289	Cebpg	0.0537961	0.353917	0.0190394	0.0190394	Erg	FALSE	Erg_direct_+/+	Erg_direct_+/+_(857g)	Erg_direct_+/+_(3290r)	1.22822	1	0.543859	9041
chr1:4760336-4760836	Tcea1	0.125975	0.230668	0.0290583	0.0290583	Fli1	FALSE	Fli1_direct_+/+	Fli1_direct_+/+_(1575g)	Fli1_direct_+/+_(5091r)	1.24309	1	0.539785	9042
chr7:93067297-93067797	Prcp	0.0692167	0.274465	0.0189975	0.0189975	Fli1	FALSE	Fli1_direct_+/+	Fli1_direct_+/+_(1575g)	Fli1_direct_+/+_(5091r)	1.97018	1	0.93212	9043
chr6:17197743-17198243	Cav1	0.0496161	0.481365	0.0238835	0.0238835	Fli1	FALSE	Fli1_direct_+/+	Fli1_direct_+/+_(1575g)	Fli1_direct_+/+_(5091r)	2.14249	1	0.943485	9044
chr2:76083888-76084388	Ttc30a1	0.0354627	0.222196	0.00787968	0.00787968	Nkx2-5	FALSE	Nkx2-5_direct_+/+	Nkx2-5_direct_+/+_(676g)	Nkx2-5_direct_+/+_(900r)	2.24996	1	0.310606	9045
chr17:30465264-30465764	Glo1	0.0644179	-0.441013	-0.0284091	0.0284091	Bach1	FALSE	Bach1_direct_-/-	Bach1_direct_-/-_(518g)	Bach1_direct_-/-_(565r)	0.751162	-1	-0.505	9046
chr2:151632166-151632666	Nsfl1c	0.0651764	-0.28378	-0.0184958	0.0184958	Fermt2	FALSE	Fermt2_direct_+/-	Fermt2_direct_+/-_(170g)	Fermt2_direct_+/-_(159r)	2.0841	1	0.471517	9047
chr3:89835264-89835764	She	0.0343066	0.378398	0.0129816	0.0129816	Ets1	FALSE	Ets1_direct_+/+	Ets1_direct_+/+_(1537g)	Ets1_direct_+/+_(5288r)	3.59137	1	0.956378	9048
chr13:58058571-58059071	Klhl3	0.0600631	0.129612	0.00778488	0.00778488	Fli1	FALSE	Fli1_direct_+/+	Fli1_direct_+/+_(1575g)	Fli1_direct_+/+_(5091r)	1.64034	1	0.74591	9049
chr9:105488363-105488863	Aste1	0.0916559	0.0821894	0.00753314	0.00753314	Mef2a	FALSE	Mef2a_direct_+/+	Mef2a_direct_+/+_(1065g)	Mef2a_direct_+/+_(1369r)	1.35733	1	0.283321	9050
chr5:24598654-24599154	Nub1	0.0335768	-0.15573	-0.00522892	0.00522892	Klf6	FALSE	Klf6_direct_+/-	Klf6_direct_+/-_(527g)	Klf6_direct_+/-_(985r)	3.57065	1	0.324467	9051
chrX:106949813-106950313	Lpar4	0.095526	0.53368	0.0509803	0.0509803	Fli1	FALSE	Fli1_direct_+/+	Fli1_direct_+/+_(1575g)	Fli1_direct_+/+_(5091r)	1.9745	1	0.921836	9052
chr5:139793237-139793737	Mafk	0.0768772	0.224131	0.0172306	0.0172306	Junb	FALSE	Junb_direct_+/+	Junb_direct_+/+_(436g)	Junb_direct_+/+_(571r)	1.27748	1	0.443173	9053
chr18:32448209-32448709	Bin1	0.0508616	0.656866	0.0334093	0.0334093	Fli1	FALSE	Fli1_direct_+/+	Fli1_direct_+/+_(1575g)	Fli1_direct_+/+_(5091r)	1.7453	1	0.923786	9054
chr12:102468823-102469323	Rin3	0.049028	0.0623365	0.00305624	0.00305624	Ets1	FALSE	Ets1_direct_+/+	Ets1_direct_+/+_(1537g)	Ets1_direct_+/+_(5288r)	1.87456	1	0.780802	9055
chr18:15386417-15386917	Aqp4	0.0256557	0.52486	0.0134657	0.0134657	Nkx2-5	FALSE	Nkx2-5_direct_+/+	Nkx2-5_direct_+/+_(676g)	Nkx2-5_direct_+/+_(900r)	4.3703	1	0.552078	9056
chr8:45358467-45358967	Tlr3	0.0669957	0.309659	0.0207458	0.0207458	Ets1	FALSE	Ets1_direct_+/+	Ets1_direct_+/+_(1537g)	Ets1_direct_+/+_(5288r)	1.50888	1	0.763838	9057
chr6:87653878-87654378	Arhgap25	0.0675468	0.385099	0.0260122	0.0260122	Elk3	FALSE	Elk3_direct_+/+	Elk3_direct_+/+_(1433g)	Elk3_direct_+/+_(3907r)	2.4904	1	0.888015	9058
chr18:64466549-64467049	Fech	0.0374357	0.362573	0.0135731	0.0135731	Nkx2-5	FALSE	Nkx2-5_direct_+/+	Nkx2-5_direct_+/+_(676g)	Nkx2-5_direct_+/+_(900r)	4.2581	1	0.450316	9059
chr3:8595256-8595756	Hey1	0.0390834	0.419393	0.0163913	0.0163913	Elk3	FALSE	Elk3_direct_+/+	Elk3_direct_+/+_(1433g)	Elk3_direct_+/+_(3907r)	2.7547	1	0.722488	9060
chr7:123123774-123124274	Tnrc6a	0.0557551	0.235302	0.0131193	0.0131193	Elk3	FALSE	Elk3_direct_+/+	Elk3_direct_+/+_(1433g)	Elk3_direct_+/+_(3907r)	1.24834	1	0.461053	9061
chr15:78528757-78529257	Kctd17	0.0398618	0.362524	0.0144508	0.0144508	Elk3	FALSE	Elk3_direct_+/+	Elk3_direct_+/+_(1433g)	Elk3_direct_+/+_(3907r)	2.97721	1	0.81739	9062
chr18:24603602-24604102	Slc39a6	0.0759299	-0.431009	-0.0327265	0.0327265	Wt1	FALSE	Wt1_direct_+/-	Wt1_direct_+/-_(1107g)	Wt1_direct_+/-_(2116r)	2.50745	1	0.740998	9063
chr3:115646962-115647462	S1pr1	0.107789	0.536259	0.0578031	0.0578031	Erg	FALSE	Erg_direct_+/+	Erg_direct_+/+_(857g)	Erg_direct_+/+_(3290r)	0.864209	1	0.617392	9064
chr7:16052752-16053252	Ehd2	0.00581454	-0.171606	-0.000997809	0.000997809	Klf7	FALSE	Klf7_direct_+/-	Klf7_direct_+/-_(811g)	Klf7_direct_+/-_(1178r)	0.844898	1	0.80229	9065
chr6:30639984-30640484	Cpa1	0.0733776	0.404451	0.0296776	0.0296776	Erg	FALSE	Erg_direct_+/+	Erg_direct_+/+_(857g)	Erg_direct_+/+_(3290r)	0.891816	1	0.814723	9066
chr5:104115163-104115663	Sparcl1	0.071545	0.14863	0.0106337	0.0106337	Ets1	FALSE	Ets1_direct_+/+	Ets1_direct_+/+_(1537g)	Ets1_direct_+/+_(5288r)	2.84999	1	0.966116	9067
chr1:161131147-161131647	Prdx6	0.0643041	0.297036	0.0191007	0.0191007	Phf5a	FALSE	Phf5a_direct_+/+	Phf5a_direct_+/+_(515g)	Phf5a_direct_+/+_(579r)	0.588803	1	0.580028	9068
chr4:118620539-118621039	Ebna1bp2	0.0259478	0.15092	0.00391604	0.00391604	Ets1	FALSE	Ets1_direct_+/+	Ets1_direct_+/+_(1537g)	Ets1_direct_+/+_(5288r)	1.86608	1	0.850324	9069
chr4:49626509-49627009	Tmem246	0.0628573	-0.233681	-0.0146886	0.0146886	Fli1	FALSE	Fli1_direct_-/-	Fli1_direct_-/-_(280g)	Fli1_direct_-/-_(409r)	0.542394	-1	-0.314148	9070
chr1:182304848-182305348	Degs1	0.101714	0.261347	0.0265826	0.0265826	Fli1	FALSE	Fli1_direct_+/+	Fli1_direct_+/+_(1575g)	Fli1_direct_+/+_(5091r)	1.33983	1	0.617998	9071
chr19:40840398-40840898	Ccnj	0.104293	0.221894	0.023142	0.023142	Ets1	FALSE	Ets1_direct_+/+	Ets1_direct_+/+_(1537g)	Ets1_direct_+/+_(5288r)	0.887585	1	0.630263	9072
chr12:54209136-54209636	Egln3	0.0675466	0.281543	0.0190172	0.0190172	Irf8	FALSE	Irf8_direct_+/+	Irf8_direct_+/+_(332g)	Irf8_direct_+/+_(366r)	1.68702	1	0.709683	9073
chr10:122020229-122020729	Srgap1	0.0125789	0.122533	0.00154133	0.00154133	Irf8	FALSE	Irf8_direct_+/+	Irf8_direct_+/+_(332g)	Irf8_direct_+/+_(366r)	1.94004	1	0.846838	9074
chr12:102369741-102370241	Lgmn	0.0266855	0.479812	0.012804	0.012804	Tbx20	FALSE	Tbx20_direct_+/+	Tbx20_direct_+/+_(527g)	Tbx20_direct_+/+_(612r)	4.2852	1	0.606902	9075
chr3:148887779-148888279	Adgrl2	0.0472488	0.482154	0.0227812	0.0227812	Ets1	FALSE	Ets1_direct_+/+	Ets1_direct_+/+_(1537g)	Ets1_direct_+/+_(5288r)	2.48427	1	0.878729	9076
chr12:73620015-73620515	Prkch	0.0250886	0.233958	0.00586968	0.00586968	Elk3	FALSE	Elk3_direct_+/+	Elk3_direct_+/+_(1433g)	Elk3_direct_+/+_(3907r)	3.69168	1	0.953968	9077
chr5:108132339-108132839	Dr1	0.140338	0.110232	0.0154697	0.0154697	Chd1	FALSE	Chd1_direct_+/+	Chd1_direct_+/+_(608g)	Chd1_direct_+/+_(1296r)	0.730758	1	0.315299	9078
chr13:49436126-49436626	Ecm2	0.0552114	-0.228437	-0.0126123	0.0126123	Sox7	FALSE	Sox7_direct_+/-	Sox7_direct_+/-_(173g)	Sox7_direct_+/-_(184r)	0.863932	1	0.689999	9079
chr8:119455230-119455730	Mlycd	0.0492773	0.290758	0.0143278	0.0143278	Tbx20	FALSE	Tbx20_direct_+/+	Tbx20_direct_+/+_(527g)	Tbx20_direct_+/+_(612r)	3.83773	1	0.384252	9080
chr14:20829496-20829996	Plau	0.0356506	0.40191	0.0143283	0.0143283	Elk3	FALSE	Elk3_direct_+/+	Elk3_direct_+/+_(1433g)	Elk3_direct_+/+_(3907r)	2.21319	1	0.875337	9081
chr13:55369399-55369899	Grk6	0.053172	0.265098	0.0140958	0.0140958	Fli1	FALSE	Fli1_direct_+/+	Fli1_direct_+/+_(1575g)	Fli1_direct_+/+_(5091r)	1.53804	1	0.682736	9082
chr14:55635456-55635956	Ripk3	0.102391	0.331154	0.0339073	0.0339073	Ets2	FALSE	Ets2_direct_+/+	Ets2_direct_+/+_(1084g)	Ets2_direct_+/+_(3569r)	0.918686	1	0.865419	9083
chr8:88633298-88633798	Snx20	0.066335	0.345882	0.0229441	0.0229441	Elk3	FALSE	Elk3_direct_+/+	Elk3_direct_+/+_(1433g)	Elk3_direct_+/+_(3907r)	3.18706	1	0.841065	9084
chr10:8945066-8945566	Sash1	0.0850088	0.405058	0.0344335	0.0344335	Elk3	FALSE	Elk3_direct_+/+	Elk3_direct_+/+_(1433g)	Elk3_direct_+/+_(3907r)	2.46525	1	0.857526	9085
chr9:87005452-87005952	Ripply2	0.047192	0.145024	0.00684395	0.00684395	Tbx20	FALSE	Tbx20_direct_+/+	Tbx20_direct_+/+_(527g)	Tbx20_direct_+/+_(612r)	2.50183	1	0.243409	9086
chr6:113307068-113307568	Camk1	0.063665	-0.2822	-0.0179663	0.0179663	Efemp2	FALSE	Efemp2_direct_+/-	Efemp2_direct_+/-_(481g)	Efemp2_direct_+/-_(584r)	3.20213	1	0.582223	9087
chr4:47200917-47201417	Col15a1	0.0235457	0.261394	0.0061547	0.0061547	Fli1	FALSE	Fli1_direct_+/+	Fli1_direct_+/+_(1575g)	Fli1_direct_+/+_(5091r)	1.65932	1	0.848808	9088
chr17:31060098-31060598	Abcg1	0.10439	0.228614	0.023865	0.023865	Fli1	FALSE	Fli1_direct_+/+	Fli1_direct_+/+_(1575g)	Fli1_direct_+/+_(5091r)	1.52526	1	0.683943	9089
chr5:44726137-44726637	Ldb2	0.0579021	0.423321	0.0245112	0.0245112	Ets1	FALSE	Ets1_direct_+/+	Ets1_direct_+/+_(1537g)	Ets1_direct_+/+_(5288r)	2.86762	1	0.96734	9090
chr2:25054210-25054710	Arrdc1	0.0705096	-0.1727	-0.012177	0.012177	Klf3	FALSE	Klf3_direct_+/-	Klf3_direct_+/-_(555g)	Klf3_direct_+/-_(1030r)	2.66109	1	0.469317	9091
chr7:114275945-114276445	Psma1	0.067558	0.380006	0.0256724	0.0256724	Fermt2	FALSE	Fermt2_direct_+/+	Fermt2_direct_+/+_(1085g)	Fermt2_direct_+/+_(1245r)	1.3539	1	0.721372	9092
chr11:101442060-101442560	Becn1	0.0415884	0.377664	0.0157064	0.0157064	Ets2	FALSE	Ets2_direct_+/+	Ets2_direct_+/+_(1084g)	Ets2_direct_+/+_(3569r)	0.908922	1	0.434506	9093
chr14:76244811-76245311	Gpalpp1	0.062021	0.144734	0.00897657	0.00897657	Sox17	FALSE	Sox17_direct_+/+	Sox17_direct_+/+_(583g)	Sox17_direct_+/+_(653r)	1.47471	1	0.372356	9094
chr12:87443608-87444108	Slirp	0.0922074	0.414461	0.0382164	0.0382164	Hif1a	FALSE	Hif1a_direct_+/+	Hif1a_direct_+/+_(347g)	Hif1a_direct_+/+_(343r)	1.22013	1	0.504769	9095
chr8:83697791-83698291	Adgre5	0.06967	0.181301	0.0126312	0.0126312	Sox17	FALSE	Sox17_direct_+/+	Sox17_direct_+/+_(583g)	Sox17_direct_+/+_(653r)	2.02019	1	0.806782	9096
chr8:105326083-105326583	Cbfb	0.0117397	0.218284	0.00256259	0.00256259	Elk3	FALSE	Elk3_direct_+/+	Elk3_direct_+/+_(1433g)	Elk3_direct_+/+_(3907r)	2.01611	1	0.563755	9097
chr2:69205800-69206300	Spc25	0.0521244	0.298011	0.0155336	0.0155336	Ctcf	FALSE	Ctcf_direct_+/+	Ctcf_direct_+/+_(403g)	Ctcf_direct_+/+_(421r)	2.52689	1	0.510132	9098
chr5:135168502-135169002	Baz1b	0.0104628	0.16748	0.00175231	0.00175231	Ets1	FALSE	Ets1_direct_+/+	Ets1_direct_+/+_(1537g)	Ets1_direct_+/+_(5288r)	1.42444	1	0.677052	9099
chr17:56169789-56170289	Tnfaip8l1	0.0495454	0.299506	0.0148392	0.0148392	Elk3	FALSE	Elk3_direct_+/+	Elk3_direct_+/+_(1433g)	Elk3_direct_+/+_(3907r)	1.74775	1	0.877091	9100
chr10:89768614-89769114	Scyl2	0.0351714	0.131695	0.0046319	0.0046319	Junb	FALSE	Junb_direct_+/+	Junb_direct_+/+_(436g)	Junb_direct_+/+_(571r)	1.95665	1	0.300511	9101
chr16:20240939-20241439	Abcc5	0.0449483	-0.317434	-0.0142681	0.0142681	Mbd1	FALSE	Mbd1_direct_+/-	Mbd1_direct_+/-_(122g)	Mbd1_direct_+/-_(153r)	0.232439	1	0.269562	9102
chr4:49626509-49627009	Tmem246	0.0628573	-0.233681	-0.0146886	0.0146886	Ets1	FALSE	Ets1_direct_-/-	Ets1_direct_-/-_(224g)	Ets1_direct_-/-_(547r)	0.537923	-1	-0.312056	9103
chr10:25520340-25520840	Epb41l2	0.0504027	0.476854	0.0240347	0.0240347	Junb	FALSE	Junb_direct_+/+	Junb_direct_+/+_(436g)	Junb_direct_+/+_(571r)	2.78595	1	0.821646	9104
chr5:137351807-137352307	Ephb4	0.0522443	0.170865	0.00892673	0.00892673	Sox17	FALSE	Sox17_direct_+/+	Sox17_direct_+/+_(583g)	Sox17_direct_+/+_(653r)	2.8119	1	0.739971	9105
chr18:39390934-39391434	Nr3c1	0.0179923	0.125706	0.00226173	0.00226173	Jund	FALSE	Jund_direct_+/+	Jund_direct_+/+_(425g)	Jund_direct_+/+_(538r)	0.58563	1	0.313932	9106
chr4:155776375-155776875	Ints11	0.093873	0.162918	0.0152936	0.0152936	Ets1	FALSE	Ets1_direct_+/+	Ets1_direct_+/+_(1537g)	Ets1_direct_+/+_(5288r)	1.35322	1	0.604285	9107
chr19:47730619-47731119	Slk	0.0799872	0.208844	0.0167049	0.0167049	Fli1	FALSE	Fli1_direct_+/+	Fli1_direct_+/+_(1575g)	Fli1_direct_+/+_(5091r)	2.01012	1	0.86971	9108
chr4:138247146-138247646	Kif17	0.0286184	0.208597	0.0059697	0.0059697	Jund	FALSE	Jund_direct_+/+	Jund_direct_+/+_(425g)	Jund_direct_+/+_(538r)	1.33572	1	0.340845	9109
chr4:129496619-129497119	Fam167b	0.0405895	0.398737	0.0161845	0.0161845	Elk3	FALSE	Elk3_direct_+/+	Elk3_direct_+/+_(1433g)	Elk3_direct_+/+_(3907r)	2.71409	1	0.957914	9110
chr5:129008201-129008701	Adgrd1	0.0299929	-0.371851	-0.0111529	0.0111529	Klf4	FALSE	Klf4_direct_+/-	Klf4_direct_+/-_(435g)	Klf4_direct_+/-_(582r)	1.89798	1	0.490876	9111
chr4:122885822-122886322	Cap1	0.012049	0.0583539	0.000703107	0.000703107	Ets1	FALSE	Ets1_direct_+/+	Ets1_direct_+/+_(1537g)	Ets1_direct_+/+_(5288r)	1.191	1	0.798689	9112
chr7:45641155-45641655	Rasip1	0.0875137	0.274819	0.0240504	0.0240504	Fli1	FALSE	Fli1_direct_+/+	Fli1_direct_+/+_(1575g)	Fli1_direct_+/+_(5091r)	2.08462	1	0.966322	9113
chr5:52741436-52741936	Anapc4	0.0266822	-0.176519	-0.0047099	0.0047099	Klf6	FALSE	Klf6_direct_+/-	Klf6_direct_+/-_(527g)	Klf6_direct_+/-_(985r)	0.518247	1	0.440564	9114
chr15:88839169-88839669	Zbed4	0.0287905	0.201269	0.00579463	0.00579463	Mef2c	FALSE	Mef2c_direct_+/+	Mef2c_direct_+/+_(956g)	Mef2c_direct_+/+_(1205r)	0.478373	1	0.327877	9115
chr3:96564545-96565045	Rbm8a	0.0687319	0.236866	0.0162802	0.0162802	Elk3	FALSE	Elk3_direct_+/+	Elk3_direct_+/+_(1433g)	Elk3_direct_+/+_(3907r)	1.18057	1	0.592264	9116
chr5:65157806-65158306	Klhl5	0.0559739	0.173808	0.00972871	0.00972871	Ets1	FALSE	Ets1_direct_+/+	Ets1_direct_+/+_(1537g)	Ets1_direct_+/+_(5288r)	2.27314	1	0.595866	9117
chr8:84856781-84857281	Junb	0.0545157	-0.499013	-0.0272041	0.0272041	Nkx2-5	FALSE	Nkx2-5_direct_-/-	Nkx2-5_direct_-/-_(197g)	Nkx2-5_direct_-/-_(238r)	1.5474	-1	-0.691314	9118
chr7:132599310-132599810	Lhpp	0.0524642	0.35711	0.0187355	0.0187355	Nkx2-5	FALSE	Nkx2-5_direct_+/+	Nkx2-5_direct_+/+_(676g)	Nkx2-5_direct_+/+_(900r)	3.84792	1	0.412857	9119
chr5:35056603-35057103	Dok7	0.0467105	0.360331	0.0168312	0.0168312	Wt1	FALSE	Wt1_direct_-/+	Wt1_direct_-/+_(1384g)	Wt1_direct_-/+_(2658r)	2.45395	-1	-0.377708	9120
chr11:88996367-88996867	Trim25	0.117577	0.204764	0.0240755	0.0240755	Ets2	FALSE	Ets2_direct_+/+	Ets2_direct_+/+_(1084g)	Ets2_direct_+/+_(3569r)	0.9489	1	0.732128	9121
chr4:88003442-88003942	Mllt3	0.0499852	0.55038	0.0275109	0.0275109	Tbx20	FALSE	Tbx20_direct_+/+	Tbx20_direct_+/+_(527g)	Tbx20_direct_+/+_(612r)	2.34729	1	0.572839	9122
chr2:102589973-102590473	Slc1a2	0.0783122	0.216593	0.0169619	0.0169619	Elk3	FALSE	Elk3_direct_+/+	Elk3_direct_+/+_(1433g)	Elk3_direct_+/+_(3907r)	0.816447	1	0.63987	9123
chr9:50723837-50724337	Cryab	0.0479465	0.522426	0.0250485	0.0250485	Esrrg	FALSE	Esrrg_direct_+/+	Esrrg_direct_+/+_(172g)	Esrrg_direct_+/+_(256r)	0.960977	1	0.691605	9124
chr12:84382382-84382882	Aldh6a1	0.0584808	0.318387	0.0186195	0.0186195	Nkx2-5	FALSE	Nkx2-5_direct_+/+	Nkx2-5_direct_+/+_(676g)	Nkx2-5_direct_+/+_(900r)	3.13636	1	0.396168	9125
chr5:115506323-115506823	Bicdl1	0.0403867	-0.340241	-0.0137412	0.0137412	Wt1	FALSE	Wt1_direct_+/-	Wt1_direct_+/-_(1107g)	Wt1_direct_+/-_(2116r)	1.9965	1	0.603664	9126
chr15:99473921-99474421	Nckap5l	0.0754643	0.29939	0.0225933	0.0225933	Elk3	FALSE	Elk3_direct_+/+	Elk3_direct_+/+_(1433g)	Elk3_direct_+/+_(3907r)	1.94029	1	0.681439	9127
chr13:58058571-58059071	Klhl3	0.0600631	0.129612	0.00778488	0.00778488	Elk3	FALSE	Elk3_direct_+/+	Elk3_direct_+/+_(1433g)	Elk3_direct_+/+_(3907r)	1.59823	1	0.745097	9128
chr3:158031284-158031784	Srsf11	0.0511527	0.114444	0.00585411	0.00585411	Fli1	FALSE	Fli1_direct_+/+	Fli1_direct_+/+_(1575g)	Fli1_direct_+/+_(5091r)	1.39591	1	0.653278	9129
chr14:20695694-20696194	Chchd1	0.0777877	0.440267	0.0342474	0.0342474	Wt1	FALSE	Wt1_direct_-/+	Wt1_direct_-/+_(1384g)	Wt1_direct_-/+_(2658r)	2.50777	-1	-0.658761	9130
chr12:84572013-84572513	Abcd4	0.0940129	0.187551	0.0176323	0.0176323	Mef2a	FALSE	Mef2a_direct_+/+	Mef2a_direct_+/+_(1065g)	Mef2a_direct_+/+_(1369r)	1.14829	1	0.251839	9131
chr8:71526135-71526635	Bst2	0.0382922	0.507103	0.0194181	0.0194181	Sox18	FALSE	Sox18_direct_+/+	Sox18_direct_+/+_(389g)	Sox18_direct_+/+_(484r)	3.30354	1	0.906763	9132
chr17:35021907-35022407	Csnk2b	0.0820429	-0.107596	-0.00882747	0.00882747	Fli1	FALSE	Fli1_direct_+/-	Fli1_direct_+/-_(180g)	Fli1_direct_+/-_(245r)	1.25652	1	0.555195	9133
chr15:75592878-75593378	Zfp41	0.0601461	0.158083	0.00950805	0.00950805	Ets1	FALSE	Ets1_direct_+/+	Ets1_direct_+/+_(1537g)	Ets1_direct_+/+_(5288r)	1.36056	1	0.611515	9134
chr2:127328199-127328699	Dusp2	0.0774188	0.244903	0.0189601	0.0189601	Elk3	FALSE	Elk3_direct_+/+	Elk3_direct_+/+_(1433g)	Elk3_direct_+/+_(3907r)	2.735	1	0.944856	9135
chr10:17723336-17723836	Txlnb	0.0730068	0.527825	0.0385348	0.0385348	Wt1	FALSE	Wt1_direct_-/+	Wt1_direct_-/+_(1384g)	Wt1_direct_-/+_(2658r)	3.22177	-1	-0.702737	9136
chr2:30343773-30344273	Kyat1	0.0634017	0.364723	0.023124	0.023124	Nkx2-5	FALSE	Nkx2-5_direct_+/+	Nkx2-5_direct_+/+_(676g)	Nkx2-5_direct_+/+_(900r)	3.37634	1	0.429395	9137
chr5:111268807-111269307	Ttc28	0.0269433	0.382183	0.0102973	0.0102973	Sox18	FALSE	Sox18_direct_+/+	Sox18_direct_+/+_(389g)	Sox18_direct_+/+_(484r)	3.88911	1	0.66174	9138
chr7:126880884-126881384	Taok2	0.0734646	0.101761	0.0074758	0.0074758	Sox18	FALSE	Sox18_direct_+/+	Sox18_direct_+/+_(389g)	Sox18_direct_+/+_(484r)	2.60756	1	0.749548	9139
chr2:30048501-30049001	Set	0.0562002	0.346422	0.019469	0.019469	Ets1	FALSE	Ets1_direct_+/+	Ets1_direct_+/+_(1537g)	Ets1_direct_+/+_(5288r)	1.57359	1	0.830213	9140
chr2:92645151-92645651	Chst1	0.0538781	0.484042	0.0260793	0.0260793	Fli1	FALSE	Fli1_direct_+/+	Fli1_direct_+/+_(1575g)	Fli1_direct_+/+_(5091r)	0.762867	1	0.673577	9141
chr12:21139483-21139983	Itgb1bp1	0.0212768	0.101996	0.00217015	0.00217015	Elk3	FALSE	Elk3_direct_+/+	Elk3_direct_+/+_(1433g)	Elk3_direct_+/+_(3907r)	2.5413	1	0.480783	9142
chr11:69398130-69398630	Tmem88	0.0755236	0.415302	0.0313651	0.0313651	Sox18	FALSE	Sox18_direct_+/+	Sox18_direct_+/+_(389g)	Sox18_direct_+/+_(484r)	1.4259	1	0.893047	9143
chr5:124997203-124997703	Zfp664	0.0213603	-0.435795	-0.00930872	0.00930872	Nkx2-5	FALSE	Nkx2-5_direct_-/-	Nkx2-5_direct_-/-_(197g)	Nkx2-5_direct_-/-_(238r)	4.69074	-1	-0.58283	9144
chr7:5020113-5020613	Zfp865	0.0278182	-0.075894	-0.00211124	0.00211124	Etv4	FALSE	Etv4_direct_+/-	Etv4_direct_+/-_(50g)	Etv4_direct_+/-_(67r)	0.151429	1	0.162849	9145
chr11:90224723-90225223	Gm45716	0.081008	-0.51288	-0.0415473	0.0415473	Bach1	FALSE	Bach1_direct_-/-	Bach1_direct_-/-_(518g)	Bach1_direct_-/-_(565r)	0.976639	-1	-0.622166	9146
chr17:24894991-24895491	Cramp1l	0.0410616	0.0813196	0.00333912	0.00333912	Ets2	FALSE	Ets2_direct_+/+	Ets2_direct_+/+_(1084g)	Ets2_direct_+/+_(3569r)	1.15203	1	0.424357	9147
chr2:85001642-85002142	Slc43a3	0.0623927	0.111474	0.00695514	0.00695514	Elk3	FALSE	Elk3_direct_+/+	Elk3_direct_+/+_(1433g)	Elk3_direct_+/+_(3907r)	3.57814	1	0.921013	9148
chr10:39316539-39317039	Fyn	0.076522	0.404717	0.0309698	0.0309698	Ets1	FALSE	Ets1_direct_+/+	Ets1_direct_+/+_(1537g)	Ets1_direct_+/+_(5288r)	2.85692	1	0.953673	9149
chr10:5591810-5592310	Myct1	0.0878927	0.263746	0.0231813	0.0231813	Sox7	FALSE	Sox7_direct_+/+	Sox7_direct_+/+_(613g)	Sox7_direct_+/+_(806r)	1.26118	1	0.971081	9150
chr5:143520483-143520983	Rac1	0.0415007	0.341469	0.0141712	0.0141712	Ets1	FALSE	Ets1_direct_+/+	Ets1_direct_+/+_(1537g)	Ets1_direct_+/+_(5288r)	1.65328	1	0.85686	9151
chr17:8988292-8988792	Pde10a	0.0377044	0.134545	0.00507294	0.00507294	Elk3	FALSE	Elk3_direct_+/+	Elk3_direct_+/+_(1433g)	Elk3_direct_+/+_(3907r)	1.57512	1	0.742726	9152
chr19:28990370-28990870	Cdc37l1	0.0816156	0.450797	0.0367921	0.0367921	Wt1	FALSE	Wt1_direct_-/+	Wt1_direct_-/+_(1384g)	Wt1_direct_-/+_(2658r)	2.19874	-1	-0.478013	9153
chr5:86804019-86804519	Ythdc1	0.127936	0.210596	0.0269429	0.0269429	Ets2	FALSE	Ets2_direct_+/+	Ets2_direct_+/+_(1084g)	Ets2_direct_+/+_(3569r)	0.536283	1	0.403831	9154
chr3:122408882-122409382	Dnttip2	0.0509483	0.176457	0.00899017	0.00899017	Ets1	FALSE	Ets1_direct_+/+	Ets1_direct_+/+_(1537g)	Ets1_direct_+/+_(5288r)	1.6488	1	0.700956	9155
chr15:99819870-99820370	Smarcd1	0.0327527	0.237429	0.00777645	0.00777645	Elk3	FALSE	Elk3_direct_+/+	Elk3_direct_+/+_(1433g)	Elk3_direct_+/+_(3907r)	3.40844	1	0.738183	9156
chr11:49195714-49196214	Btnl9	0.103962	0.473392	0.0492149	0.0492149	Elk3	FALSE	Elk3_direct_+/+	Elk3_direct_+/+_(1433g)	Elk3_direct_+/+_(3907r)	1.41942	1	0.936666	9157
chr4:86885898-86886398	Acer2	0.0730198	0.125265	0.00914684	0.00914684	Ets1	FALSE	Ets1_direct_+/+	Ets1_direct_+/+_(1537g)	Ets1_direct_+/+_(5288r)	2.08857	1	0.6552	9158
chr7:48842242-48842742	Nav2	0.0150964	0.521772	0.00787685	0.00787685	Tbx20	FALSE	Tbx20_direct_+/+	Tbx20_direct_+/+_(527g)	Tbx20_direct_+/+_(612r)	5.30352	1	0.682885	9159
chr3:146253107-146253607	Lpar3	0.03012	0.508402	0.0153131	0.0153131	Tbx20	FALSE	Tbx20_direct_+/+	Tbx20_direct_+/+_(527g)	Tbx20_direct_+/+_(612r)	4.74354	1	0.728506	9160
chr9:123021154-123021654	Tmem42	0.0707024	-0.130379	-0.0092181	0.0092181	Klf10	FALSE	Klf10_direct_+/-	Klf10_direct_+/-_(323g)	Klf10_direct_+/-_(706r)	0.529245	1	0.0656127	9161
chr11:71004219-71004719	Dhx33	0.0945816	0.08201	0.00775664	0.00775664	Elk3	FALSE	Elk3_direct_+/+	Elk3_direct_+/+_(1433g)	Elk3_direct_+/+_(3907r)	1.476	1	0.299773	9162
chr18:53176143-53176643	Snx2	0.0808574	-0.439045	-0.0355001	0.0355001	Wt1	FALSE	Wt1_direct_+/-	Wt1_direct_+/-_(1107g)	Wt1_direct_+/-_(2116r)	1.67785	1	0.591957	9163
chr5:121833645-121834145	Sh2b3	0.0658972	0.0686988	0.00452706	0.00452706	Elk3	FALSE	Elk3_direct_+/+	Elk3_direct_+/+_(1433g)	Elk3_direct_+/+_(3907r)	3.42292	1	0.805253	9164
chr12:117763174-117763674	Rapgef5	0.0511614	0.180478	0.00923353	0.00923353	Ets2	FALSE	Ets2_direct_+/+	Ets2_direct_+/+_(1084g)	Ets2_direct_+/+_(3569r)	1.70209	1	0.923218	9165
chr15:8442077-8442577	Nipbl	0.0909935	-0.329929	-0.0300214	0.0300214	Elk3	FALSE	Elk3_direct_+/-	Elk3_direct_+/-_(222g)	Elk3_direct_+/-_(309r)	1.18986	1	0.485468	9166
chr9:22050527-22051027	Acp5	0.0756946	-0.308307	-0.0233372	0.0233372	Klf4	FALSE	Klf4_direct_+/-	Klf4_direct_+/-_(435g)	Klf4_direct_+/-_(582r)	0.477603	1	0.46781	9167
chr7:141371918-141372418	Tspan4	0.0304208	0.444812	0.0135315	0.0135315	Junb	FALSE	Junb_direct_+/+	Junb_direct_+/+_(436g)	Junb_direct_+/+_(571r)	0.649144	1	0.653026	9168
chr2:121271049-121271549	Pdia3	0.0518715	-0.0936708	-0.00485884	0.00485884	Klf3	FALSE	Klf3_direct_+/-	Klf3_direct_+/-_(555g)	Klf3_direct_+/-_(1030r)	4.07068	1	0.703021	9169
chr6:48681594-48682094	Gimap5	0.0574451	0.349044	0.0200509	0.0200509	Ets1	FALSE	Ets1_direct_+/+	Ets1_direct_+/+_(1537g)	Ets1_direct_+/+_(5288r)	1.83328	1	0.934113	9170
chr5:30154947-30155447	Hadha	0.0471294	0.326042	0.0153662	0.0153662	Wt1	FALSE	Wt1_direct_-/+	Wt1_direct_-/+_(1384g)	Wt1_direct_-/+_(2658r)	4.12772	-1	-0.799851	9171
chr2:103073533-103074033	Apip	0.0643348	0.283009	0.0182073	0.0182073	Wt1	FALSE	Wt1_direct_-/+	Wt1_direct_-/+_(1384g)	Wt1_direct_-/+_(2658r)	1.89996	-1	-0.456388	9172
chr5:147915033-147915533	Pomp	0.0442835	0.406052	0.0179814	0.0179814	Ets1	FALSE	Ets1_direct_+/+	Ets1_direct_+/+_(1537g)	Ets1_direct_+/+_(5288r)	1.93693	1	0.877024	9173
chr11:7235102-7235602	Igfbp3	0.0675247	0.126481	0.00854057	0.00854057	Fli1	FALSE	Fli1_direct_+/+	Fli1_direct_+/+_(1575g)	Fli1_direct_+/+_(5091r)	1.7459	1	0.861665	9174
chr7:65354949-65355449	Tjp1	0.0829254	0.167148	0.0138608	0.0138608	Ets1	FALSE	Ets1_direct_+/+	Ets1_direct_+/+_(1537g)	Ets1_direct_+/+_(5288r)	2.03621	1	0.888633	9175
chr16:95746555-95747055	Ets2	0.0775949	0.269701	0.0209274	0.0209274	Ets1	FALSE	Ets1_direct_+/+	Ets1_direct_+/+_(1537g)	Ets1_direct_+/+_(5288r)	2.42254	1	0.957344	9176
chr9:122865710-122866210	Kif15	0.0476563	-0.249279	-0.0118797	0.0118797	Elk3	FALSE	Elk3_direct_+/-	Elk3_direct_+/-_(222g)	Elk3_direct_+/-_(309r)	2.19193	1	0.562267	9177
chr12:3959795-3960295	Dnmt3a	0.0316449	-0.102754	-0.00325165	0.00325165	Fli1	FALSE	Fli1_direct_-/-	Fli1_direct_-/-_(280g)	Fli1_direct_-/-_(409r)	1.13189	-1	-0.451226	9178
chr17:36951530-36952030	Ppp1r11	0.0173192	0.277216	0.00480115	0.00480115	Ets1	FALSE	Ets1_direct_+/+	Ets1_direct_+/+_(1537g)	Ets1_direct_+/+_(5288r)	1.65484	1	0.76911	9179
chr4:41314137-41314637	Dcaf12	0.0594011	0.124374	0.00738795	0.00738795	Ets1	FALSE	Ets1_direct_+/+	Ets1_direct_+/+_(1537g)	Ets1_direct_+/+_(5288r)	1.44107	1	0.489743	9180
chr13:98136301-98136801	Utp15	0.0566973	0.107537	0.00609708	0.00609708	Fli1	FALSE	Fli1_direct_+/+	Fli1_direct_+/+_(1575g)	Fli1_direct_+/+_(5091r)	1.49066	1	0.597751	9181
chr7:81862869-81863369	Tm6sf1	0.0354502	0.539624	0.0191298	0.0191298	Sox17	FALSE	Sox17_direct_+/+	Sox17_direct_+/+_(583g)	Sox17_direct_+/+_(653r)	2.96259	1	0.642785	9182
chr11:98863512-98864012	Thra	0.00969689	-0.0818973	-0.000794148	0.000794148	Yy1	FALSE	Yy1_direct_-/-	Yy1_direct_-/-_(30g)	Yy1_direct_-/-_(42r)	0.267939	-1	-0.0572215	9183
chr3:69256756-69257256	Kpna4	0.0149477	0.188917	0.00282387	0.00282387	Foxo1	FALSE	Foxo1_direct_+/+	Foxo1_direct_+/+_(421g)	Foxo1_direct_+/+_(482r)	1.28384	1	0.552073	9184
chr3:32698154-32698654	Actl6a	0.117163	0.376822	0.0441494	0.0441494	Erg	FALSE	Erg_direct_+/+	Erg_direct_+/+_(857g)	Erg_direct_+/+_(3290r)	1.63885	1	0.71724	9185
chr9:21352328-21352828	Slc44a2	0.0782887	0.226434	0.0177272	0.0177272	Fli1	FALSE	Fli1_direct_+/+	Fli1_direct_+/+_(1575g)	Fli1_direct_+/+_(5091r)	1.8418	1	0.729669	9186
chr17:35218935-35219435	H2-D1	0.0730046	0.14738	0.0107594	0.0107594	Ets1	FALSE	Ets1_direct_+/+	Ets1_direct_+/+_(1537g)	Ets1_direct_+/+_(5288r)	2.92819	1	0.939165	9187
chr6:34910529-34911029	Agbl3	0.0144902	-0.103986	-0.00150678	0.00150678	Klf10	FALSE	Klf10_direct_+/-	Klf10_direct_+/-_(323g)	Klf10_direct_+/-_(706r)	0.393039	1	0.288631	9188
chr12:101975617-101976117	Atxn3	0.0681167	0.0739055	0.0050342	0.0050342	Taf1	FALSE	Taf1_direct_+/+	Taf1_direct_+/+_(58g)	Taf1_direct_+/+_(61r)	0.646679	1	0.301512	9189
chr12:35515539-35516039	Ahr	0.109253	0.582112	0.0635975	0.0635975	Junb	FALSE	Junb_direct_+/+	Junb_direct_+/+_(436g)	Junb_direct_+/+_(571r)	1.2992	1	0.735527	9190
chr13:55600595-55601095	Dbn1	0.0353123	0.521339	0.0184097	0.0184097	Ets1	FALSE	Ets1_direct_+/+	Ets1_direct_+/+_(1537g)	Ets1_direct_+/+_(5288r)	3.09968	1	0.898605	9191
chr6:48681594-48682094	Gimap5	0.0574451	0.349044	0.0200509	0.0200509	Fli1	FALSE	Fli1_direct_+/+	Fli1_direct_+/+_(1575g)	Fli1_direct_+/+_(5091r)	1.79777	1	0.921215	9192
chr14:69812956-69813456	Rhobtb2	0.0672663	0.406877	0.0273691	0.0273691	Tbx20	FALSE	Tbx20_direct_+/+	Tbx20_direct_+/+_(527g)	Tbx20_direct_+/+_(612r)	1.81572	1	0.458157	9193
chr3:67568094-67568594	Gfm1	0.0352762	0.478841	0.0168917	0.0168917	Tbx20	FALSE	Tbx20_direct_+/+	Tbx20_direct_+/+_(527g)	Tbx20_direct_+/+_(612r)	4.22866	1	0.633157	9194
chr5:100909589-100910089	Abraxas1	0.051228	0.33411	0.0171158	0.0171158	Nkx2-5	FALSE	Nkx2-5_direct_+/+	Nkx2-5_direct_+/+_(676g)	Nkx2-5_direct_+/+_(900r)	2.72233	1	0.415608	9195
chr8:72281575-72282075	Fam32a	0.0704377	0.166964	0.0117606	0.0117606	Fli1	FALSE	Fli1_direct_+/+	Fli1_direct_+/+_(1575g)	Fli1_direct_+/+_(5091r)	1.49532	1	0.540056	9196
chr1:151025153-151025653	Hmcn1	0.0425161	0.217293	0.00923845	0.00923845	Fli1	FALSE	Fli1_direct_+/+	Fli1_direct_+/+_(1575g)	Fli1_direct_+/+_(5091r)	1.40458	1	0.596503	9197
chr19:6340958-6341458	Ehd1	0.0125069	-0.111485	-0.00139433	0.00139433	Klf3	FALSE	Klf3_direct_+/-	Klf3_direct_+/-_(555g)	Klf3_direct_+/-_(1030r)	3.64628	1	0.616214	9198
chr2:17741500-17742000	Nebl	0.0470059	-0.517275	-0.024315	0.024315	Bach1	FALSE	Bach1_direct_-/-	Bach1_direct_-/-_(518g)	Bach1_direct_-/-_(565r)	2.48617	-1	-0.756936	9199
chr10:89764635-89765135	Uhrf1bp1l	0.0906433	0.367073	0.0332727	0.0332727	Junb	FALSE	Junb_direct_+/+	Junb_direct_+/+_(436g)	Junb_direct_+/+_(571r)	1.79642	1	0.536438	9200
chr15:78934733-78935233	Ankrd54	0.0102248	0.144493	0.00147742	0.00147742	Elk3	FALSE	Elk3_direct_+/+	Elk3_direct_+/+_(1433g)	Elk3_direct_+/+_(3907r)	1.8155	1	0.573338	9201
chr15:80051230-80051730	Pdgfb	0.072453	0.0940403	0.0068135	0.0068135	Elk3	FALSE	Elk3_direct_+/+	Elk3_direct_+/+_(1433g)	Elk3_direct_+/+_(3907r)	2.55497	1	0.950406	9202
chr19:5692105-5692605	Map3k11	0.0302965	0.0933291	0.00282755	0.00282755	Fli1	FALSE	Fli1_direct_+/+	Fli1_direct_+/+_(1575g)	Fli1_direct_+/+_(5091r)	1.93277	1	0.859031	9203
chr7:117553057-117553557	Xylt1	0.0676846	0.136432	0.00923435	0.00923435	Ets1	FALSE	Ets1_direct_+/+	Ets1_direct_+/+_(1537g)	Ets1_direct_+/+_(5288r)	1.72484	1	0.624299	9204
chr11:96793925-96794425	Cbx1	0.0472886	0.0740238	0.00350049	0.00350049	Sox17	FALSE	Sox17_direct_+/+	Sox17_direct_+/+_(583g)	Sox17_direct_+/+_(653r)	3.35461	1	0.762368	9205
chr5:86804019-86804519	Ythdc1	0.127936	0.210596	0.0269429	0.0269429	Crem	FALSE	Crem_direct_+/+	Crem_direct_+/+_(181g)	Crem_direct_+/+_(184r)	0.463808	1	0.331755	9206
chr11:51289689-51290189	Clk4	0.110336	-0.0692104	-0.00763641	0.00763641	Klf3	FALSE	Klf3_direct_+/-	Klf3_direct_+/-_(555g)	Klf3_direct_+/-_(1030r)	1.62963	1	0.302621	9207
chr11:62494655-62495155	Cenpv	0.0847675	0.489138	0.041463	0.041463	Nr2f2	FALSE	Nr2f2_direct_-/+	Nr2f2_direct_-/+_(240g)	Nr2f2_direct_-/+_(288r)	1.25726	-1	-0.513462	9208
chr4:34614722-34615222	Rars2	0.10927	0.237295	0.0259292	0.0259292	Wt1	FALSE	Wt1_direct_-/+	Wt1_direct_-/+_(1384g)	Wt1_direct_-/+_(2658r)	1.53663	-1	-0.335079	9209
chr16:30186857-30187357	Hes1	0.0730333	0.519754	0.0379594	0.0379594	Junb	FALSE	Junb_direct_+/+	Junb_direct_+/+_(436g)	Junb_direct_+/+_(571r)	2.27206	1	0.728101	9210
chr2:130906301-130906801	Adam33	0.0558004	-0.476484	-0.026588	0.026588	Wt1	FALSE	Wt1_direct_+/-	Wt1_direct_+/-_(1107g)	Wt1_direct_+/-_(2116r)	1.94723	1	0.838421	9211
chr3:89349968-89350468	Efna1	0.105372	0.257075	0.0270885	0.0270885	Elk3	FALSE	Elk3_direct_+/+	Elk3_direct_+/+_(1433g)	Elk3_direct_+/+_(3907r)	1.46066	1	0.934568	9212
chr3:88677300-88677800	Ssr2	0.00573548	-0.134423	-0.00077098	0.00077098	Klf6	FALSE	Klf6_direct_+/-	Klf6_direct_+/-_(527g)	Klf6_direct_+/-_(985r)	4.91474	1	0.728708	9213
chr10:75535493-75535993	Susd2	0.0588809	0.507313	0.029871	0.029871	Maf	FALSE	Maf_direct_+/+	Maf_direct_+/+_(209g)	Maf_direct_+/+_(246r)	1.54489	1	0.783844	9214
chr9:106384205-106384705	Rrp9	0.04364	0.218352	0.00952888	0.00952888	Sox17	FALSE	Sox17_direct_+/+	Sox17_direct_+/+_(583g)	Sox17_direct_+/+_(653r)	1.58594	1	0.397655	9215
chr16:84888064-84888564	Gabpa	0.0279196	0.227316	0.00634659	0.00634659	Mef2a	FALSE	Mef2a_direct_+/+	Mef2a_direct_+/+_(1065g)	Mef2a_direct_+/+_(1369r)	0.740702	1	0.356536	9216
chr5:147039317-147039817	Polr1d	0.0799739	0.178335	0.0142621	0.0142621	Erg	FALSE	Erg_direct_+/+	Erg_direct_+/+_(857g)	Erg_direct_+/+_(3290r)	2.48749	1	0.732467	9217
chr9:57076715-57077215	Snupn	0.0384127	-0.164437	-0.00631645	0.00631645	Sp2	FALSE	Sp2_direct_+/-	Sp2_direct_+/-_(142g)	Sp2_direct_+/-_(174r)	0.138444	1	0.109474	9218
chr14:31018968-31019468	Nt5dc2	0.0304614	0.367678	0.0112	0.0112	Wt1	FALSE	Wt1_direct_-/+	Wt1_direct_-/+_(1384g)	Wt1_direct_-/+_(2658r)	1.5815	-1	-0.662552	9219
chr17:31060098-31060598	Abcg1	0.10439	0.228614	0.023865	0.023865	Elk3	FALSE	Elk3_direct_+/+	Elk3_direct_+/+_(1433g)	Elk3_direct_+/+_(3907r)	1.5053	1	0.726155	9220
chr3:35930979-35931479	Dcun1d1	0.0441893	0.271042	0.0119772	0.0119772	Mef2a	FALSE	Mef2a_direct_+/+	Mef2a_direct_+/+_(1065g)	Mef2a_direct_+/+_(1369r)	1.48429	1	0.399015	9221
chr10:110159398-110159898	Nav3	0.0763311	0.0550735	0.00420382	0.00420382	Ets1	FALSE	Ets1_direct_+/+	Ets1_direct_+/+_(1537g)	Ets1_direct_+/+_(5288r)	2.69612	1	0.911241	9222
chr16:36934854-36935354	Hcls1	0.0873943	0.344108	0.0300731	0.0300731	Erg	FALSE	Erg_direct_+/+	Erg_direct_+/+_(857g)	Erg_direct_+/+_(3290r)	0.726134	1	0.789452	9223
chr6:5383889-5384389	Asb4	0.068344	0.492295	0.0336454	0.0336454	Ets1	FALSE	Ets1_direct_+/+	Ets1_direct_+/+_(1537g)	Ets1_direct_+/+_(5288r)	1.94727	1	0.89759	9224
chr16:11024822-11025322	Litaf	0.00511518	0.411707	0.00210595	0.00210595	Sox17	FALSE	Sox17_direct_+/+	Sox17_direct_+/+_(583g)	Sox17_direct_+/+_(653r)	4.39561	1	0.846997	9225
chr17:35218376-35218876	H2-D1	0.0704864	0.188847	0.0133111	0.0133111	Fli1	FALSE	Fli1_direct_+/+	Fli1_direct_+/+_(1575g)	Fli1_direct_+/+_(5091r)	1.96935	1	0.913513	9226
chr11:50240194-50240694	Mgat4b	0.0673398	0.144181	0.00970912	0.00970912	Fli1	FALSE	Fli1_direct_+/+	Fli1_direct_+/+_(1575g)	Fli1_direct_+/+_(5091r)	2.08332	1	0.867331	9227
chr14:45350973-45351473	Gpr137c	0.074683	-0.243455	-0.018182	0.018182	Egr1	FALSE	Egr1_direct_-/-	Egr1_direct_-/-_(284g)	Egr1_direct_-/-_(420r)	0.338129	-1	-0.26335	9228
chr9:37613379-37613879	Tbrg1	0.0784178	-0.482627	-0.0378465	0.0378465	Klf2	FALSE	Klf2_direct_+/-	Klf2_direct_+/-_(519g)	Klf2_direct_+/-_(957r)	0.748993	1	0.622795	9229
chr6:145121749-145122249	Kras	0.073735	-0.0767238	-0.00565724	0.00565724	Fli1	FALSE	Fli1_direct_+/-	Fli1_direct_+/-_(180g)	Fli1_direct_+/-_(245r)	1.7862	1	0.828159	9230
chr13:69585725-69586225	Nsun2	0.0893918	0.302503	0.0270413	0.0270413	Ets2	FALSE	Ets2_direct_+/+	Ets2_direct_+/+_(1084g)	Ets2_direct_+/+_(3569r)	0.929443	1	0.726319	9231
chr9:73113166-73113666	Rsl24d1	0.0437832	0.0686018	0.00300361	0.00300361	Fli1	FALSE	Fli1_direct_+/+	Fli1_direct_+/+_(1575g)	Fli1_direct_+/+_(5091r)	0.989437	1	0.480296	9232
chr15:100706217-100706717	Smagp	0.036567	0.250008	0.00914202	0.00914202	Ets1	FALSE	Ets1_direct_+/+	Ets1_direct_+/+_(1537g)	Ets1_direct_+/+_(5288r)	1.97752	1	0.937932	9233
chr8:105874157-105874657	Cenpt	0.0358487	0.30661	0.0109916	0.0109916	Mef2c	FALSE	Mef2c_direct_+/+	Mef2c_direct_+/+_(956g)	Mef2c_direct_+/+_(1205r)	0.701037	1	0.45173	9234
chr10:77206587-77207087	Col18a1	0.0383208	0.545797	0.0209154	0.0209154	Irf8	FALSE	Irf8_direct_+/+	Irf8_direct_+/+_(332g)	Irf8_direct_+/+_(366r)	2.67527	1	0.836754	9235
chrX:104413556-104414056	Zdhhc15	0.148607	-0.263491	-0.0391566	0.0391566	Egr1	FALSE	Egr1_direct_+/-	Egr1_direct_+/-_(233g)	Egr1_direct_+/-_(330r)	0.22489	1	0.169182	9236
chr19:4990850-4991350	Ctsf	0.0346244	-0.369527	-0.0127946	0.0127946	Wt1	FALSE	Wt1_direct_+/-	Wt1_direct_+/-_(1107g)	Wt1_direct_+/-_(2116r)	2.9158	1	0.886123	9237
chr1:97788480-97788980	Pam	0.0618521	0.519965	0.0321609	0.0321609	Tbx20	FALSE	Tbx20_direct_+/+	Tbx20_direct_+/+_(527g)	Tbx20_direct_+/+_(612r)	3.34589	1	0.650158	9238
chr12:112184343-112184843	Kif26a	0.0678023	0.346062	0.0234638	0.0234638	Ets1	FALSE	Ets1_direct_+/+	Ets1_direct_+/+_(1537g)	Ets1_direct_+/+_(5288r)	1.23322	1	0.911072	9239
chr15:102016032-102016532	Igfbp6	0.042543	0.573308	0.0243902	0.0243902	Fosb	FALSE	Fosb_direct_+/+	Fosb_direct_+/+_(493g)	Fosb_direct_+/+_(688r)	1.42088	1	0.575014	9240
chr7:125580474-125580974	Il4ra	0.0348684	0.331185	0.0115479	0.0115479	Fli1	FALSE	Fli1_direct_+/+	Fli1_direct_+/+_(1575g)	Fli1_direct_+/+_(5091r)	1.02476	1	0.518144	9241
chr9:109098948-109099448	Shisa5	0.0861157	-0.446074	-0.038414	0.038414	Klf6	FALSE	Klf6_direct_+/-	Klf6_direct_+/-_(527g)	Klf6_direct_+/-_(985r)	2.03339	1	0.761897	9242
chr2:152177087-152177587	Tcf15	0.0507292	0.181828	0.00922398	0.00922398	Sox18	FALSE	Sox18_direct_+/+	Sox18_direct_+/+_(389g)	Sox18_direct_+/+_(484r)	2.93711	1	0.967775	9243
chr19:6987372-6987872	Vegfb	0.0239402	0.515131	0.0123323	0.0123323	Wt1	FALSE	Wt1_direct_-/+	Wt1_direct_-/+_(1384g)	Wt1_direct_-/+_(2658r)	4.06636	-1	-0.784677	9244
chr16:32115085-32115585	Nrros	0.0855669	0.316228	0.0270586	0.0270586	Elk3	FALSE	Elk3_direct_+/+	Elk3_direct_+/+_(1433g)	Elk3_direct_+/+_(3907r)	1.4574	1	0.82223	9245
chr13:38151088-38151588	Snrnp48	0.0423848	-0.447667	-0.0189743	0.0189743	Efemp2	FALSE	Efemp2_direct_+/-	Efemp2_direct_+/-_(481g)	Efemp2_direct_+/-_(584r)	3.44054	1	0.704562	9246
chr11:20192778-20193278	Rab1a	0.114059	0.149292	0.0170281	0.0170281	Erg	FALSE	Erg_direct_+/+	Erg_direct_+/+_(857g)	Erg_direct_+/+_(3290r)	0.991393	1	0.648576	9247
chr10:42855204-42855704	Sec63	0.0759553	0.333105	0.0253011	0.0253011	Ets1	FALSE	Ets1_direct_+/+	Ets1_direct_+/+_(1537g)	Ets1_direct_+/+_(5288r)	1.55091	1	0.718495	9248
chrX:134686161-134686661	Hnrnph2	0.0483193	0.353763	0.0170936	0.0170936	Fermt2	FALSE	Fermt2_direct_+/+	Fermt2_direct_+/+_(1085g)	Fermt2_direct_+/+_(1245r)	2.21441	1	0.518754	9249
chr8:80916386-80916886	Usp38	0.00888691	0.0952687	0.000846644	0.000846644	Ets1	FALSE	Ets1_direct_+/+	Ets1_direct_+/+_(1537g)	Ets1_direct_+/+_(5288r)	0.999771	1	0.378971	9250
chr10:63023364-63023864	Dna2	0.0767856	0.388672	0.0298445	0.0298445	E2f1	FALSE	E2f1_direct_+/+	E2f1_direct_+/+_(233g)	E2f1_direct_+/+_(387r)	0.662757	1	0.396407	9251
chr9:24502878-24503378	Dpy19l1	0.0934734	-0.384963	-0.0359838	0.0359838	Wt1	FALSE	Wt1_direct_+/-	Wt1_direct_+/-_(1107g)	Wt1_direct_+/-_(2116r)	1.66501	1	0.551708	9252
chr9:60836354-60836854	Uaca	0.0968757	0.354875	0.0343788	0.0343788	Ets1	FALSE	Ets1_direct_+/+	Ets1_direct_+/+_(1537g)	Ets1_direct_+/+_(5288r)	1.98934	1	0.859213	9253
chr12:59013187-59013687	Gemin2	0.0750418	0.140494	0.0105429	0.0105429	E2f1	FALSE	E2f1_direct_+/+	E2f1_direct_+/+_(233g)	E2f1_direct_+/+_(387r)	0.301855	1	0.1955	9254
chr8:117362254-117362754	Gan	0.0262131	0.321652	0.00843149	0.00843149	Junb	FALSE	Junb_direct_+/+	Junb_direct_+/+_(436g)	Junb_direct_+/+_(571r)	2.19059	1	0.474884	9255
chr10:85916792-85917292	Prdm4	0.0698116	0.0624413	0.00435912	0.00435912	Fermt2	FALSE	Fermt2_direct_+/+	Fermt2_direct_+/+_(1085g)	Fermt2_direct_+/+_(1245r)	2.73284	1	0.228303	9256
chr3:129831215-129831715	Gar1	0.0149317	0.193022	0.00288215	0.00288215	Elk3	FALSE	Elk3_direct_+/+	Elk3_direct_+/+_(1433g)	Elk3_direct_+/+_(3907r)	1.30313	1	0.823288	9257
chr8:13907566-13908066	Tdrp	0.0504177	-0.46473	-0.0234306	0.0234306	Wt1	FALSE	Wt1_direct_+/-	Wt1_direct_+/-_(1107g)	Wt1_direct_+/-_(2116r)	2.71761	1	0.673	9258
chr6:97141766-97142266	Eogt	0.046919	0.243802	0.011439	0.011439	Sox17	FALSE	Sox17_direct_+/+	Sox17_direct_+/+_(583g)	Sox17_direct_+/+_(653r)	2.13943	1	0.635505	9259
chr10:17722188-17722688	Txlnb	0.0680879	0.511414	0.0348211	0.0348211	Wt1	FALSE	Wt1_direct_-/+	Wt1_direct_-/+_(1384g)	Wt1_direct_-/+_(2658r)	3.22177	-1	-0.702737	9260
chr7:81688991-81689491	Homer2	0.0523903	0.516275	0.0270478	0.0270478	Nr2f2	FALSE	Nr2f2_direct_-/+	Nr2f2_direct_-/+_(240g)	Nr2f2_direct_-/+_(288r)	1.47135	-1	-0.630573	9261
chr11:6416159-6416659	Purb	0.0530019	0.297917	0.0157902	0.0157902	Fermt2	FALSE	Fermt2_direct_+/+	Fermt2_direct_+/+_(1085g)	Fermt2_direct_+/+_(1245r)	2.87482	1	0.562953	9262
chr5:135168502-135169002	Baz1b	0.0104628	0.16748	0.00175231	0.00175231	Elk3	FALSE	Elk3_direct_+/+	Elk3_direct_+/+_(1433g)	Elk3_direct_+/+_(3907r)	1.41021	1	0.701179	9263
chr2:112261778-112262278	Nop10	0.0462225	0.339358	0.015686	0.015686	Efemp2	FALSE	Efemp2_direct_-/+	Efemp2_direct_-/+_(502g)	Efemp2_direct_-/+_(640r)	1.75295	-1	-0.537256	9264
chr19:57307472-57307972	Ablim1	0.0597459	0.101051	0.00603738	0.00603738	Mef2a	FALSE	Mef2a_direct_+/+	Mef2a_direct_+/+_(1065g)	Mef2a_direct_+/+_(1369r)	2.94729	1	0.316991	9265
chr2:151587506-151588006	Sdcbp2	0.045018	0.141383	0.00636479	0.00636479	Ets2	FALSE	Ets2_direct_+/+	Ets2_direct_+/+_(1084g)	Ets2_direct_+/+_(3569r)	0.421085	1	0.774008	9266
chrX:155216163-155216663	Acot9	0.0578664	0.0939705	0.00543774	0.00543774	Erg	FALSE	Erg_direct_+/+	Erg_direct_+/+_(857g)	Erg_direct_+/+_(3290r)	1.54122	1	0.686369	9267
chr11:115403577-115404077	Hid1	0.0635701	0.113241	0.00719871	0.00719871	Fli1	FALSE	Fli1_direct_+/+	Fli1_direct_+/+_(1575g)	Fli1_direct_+/+_(5091r)	1.28919	1	0.646671	9268
chr6:113667465-113667965	Brk1	0.0550044	0.151291	0.00832167	0.00832167	Sox17	FALSE	Sox17_direct_+/+	Sox17_direct_+/+_(583g)	Sox17_direct_+/+_(653r)	3.72742	1	0.609189	9269
chr3:137918471-137918971	Lamtor3	0.047572	0.324128	0.0154194	0.0154194	Fermt2	FALSE	Fermt2_direct_+/+	Fermt2_direct_+/+_(1085g)	Fermt2_direct_+/+_(1245r)	2.30261	1	0.47267	9270
chr13:58384879-58385379	Hnrnpk	0.0200232	0.357011	0.00714851	0.00714851	Elk3	FALSE	Elk3_direct_+/+	Elk3_direct_+/+_(1433g)	Elk3_direct_+/+_(3907r)	1.25886	1	0.735435	9271
chr10:81411560-81412060	Hmg20b	0.0165406	0.340423	0.00563081	0.00563081	Yy1	FALSE	Yy1_direct_+/+	Yy1_direct_+/+_(459g)	Yy1_direct_+/+_(581r)	0.586837	1	0.336395	9272
chr9:20607106-20607606	Pin1	0.097325	0.362516	0.0352818	0.0352818	Wt1	FALSE	Wt1_direct_-/+	Wt1_direct_-/+_(1384g)	Wt1_direct_-/+_(2658r)	2.13159	-1	-0.530923	9273
chr12:21264141-21264641	Asap2	0.023688	0.122533	0.00290255	0.00290255	Ets1	FALSE	Ets1_direct_+/+	Ets1_direct_+/+_(1537g)	Ets1_direct_+/+_(5288r)	2.66829	1	0.901634	9274
chr11:102051760-102052260	Dusp3	0.0280687	0.250372	0.00702761	0.00702761	Sox17	FALSE	Sox17_direct_+/+	Sox17_direct_+/+_(583g)	Sox17_direct_+/+_(653r)	2.87835	1	0.825661	9275
chr14:34376921-34377421	Glud1	0.0507032	0.286599	0.0145315	0.0145315	Ets1	FALSE	Ets1_direct_+/+	Ets1_direct_+/+_(1537g)	Ets1_direct_+/+_(5288r)	1.59537	1	0.825997	9276
chr13:58058571-58059071	Hnrnpa0	0.0528885	0.199174	0.010534	0.010534	Fli1	FALSE	Fli1_direct_+/+	Fli1_direct_+/+_(1575g)	Fli1_direct_+/+_(5091r)	1.61692	1	0.856474	9277
chr11:57518388-57518888	Fam114a2	0.0281942	0.211126	0.00595251	0.00595251	Elk3	FALSE	Elk3_direct_+/+	Elk3_direct_+/+_(1433g)	Elk3_direct_+/+_(3907r)	0.759737	1	0.423092	9278
chr19:37426798-37427298	Exoc6	0.026654	0.0581667	0.00155037	0.00155037	Erg	FALSE	Erg_direct_+/+	Erg_direct_+/+_(857g)	Erg_direct_+/+_(3290r)	1.03648	1	0.759885	9279
chr2:104763056-104763556	Tcp11l1	0.0620935	0.355562	0.0220781	0.0220781	Nkx2-5	FALSE	Nkx2-5_direct_+/+	Nkx2-5_direct_+/+_(676g)	Nkx2-5_direct_+/+_(900r)	3.28222	1	0.416798	9280
chr9:70012409-70012909	Bnip2	0.0157489	0.249337	0.00392679	0.00392679	Ets1	FALSE	Ets1_direct_+/+	Ets1_direct_+/+_(1537g)	Ets1_direct_+/+_(5288r)	1.16975	1	0.813669	9281
chr19:37520817-37521317	Hhex	0.0501957	0.26157	0.0131297	0.0131297	Ets1	FALSE	Ets1_direct_+/+	Ets1_direct_+/+_(1537g)	Ets1_direct_+/+_(5288r)	1.37783	1	0.925896	9282
chr6:72414068-72414568	Vamp8	0.0195075	-0.372377	-0.00726416	0.00726416	Wt1	FALSE	Wt1_direct_+/-	Wt1_direct_+/-_(1107g)	Wt1_direct_+/-_(2116r)	2.32095	1	0.662768	9283
chr13:55600595-55601095	Dbn1	0.0353123	0.521339	0.0184097	0.0184097	Elk3	FALSE	Elk3_direct_+/+	Elk3_direct_+/+_(1433g)	Elk3_direct_+/+_(3907r)	3.57385	1	0.895512	9284
chr1:75168611-75169111	Slc23a3	0.018032	-0.0552348	-0.000995992	0.000995992	Klf6	FALSE	Klf6_direct_+/-	Klf6_direct_+/-_(527g)	Klf6_direct_+/-_(985r)	3.11024	1	0.51477	9285
chr5:129002413-129002913	Stx2	0.125589	0.435594	0.054706	0.054706	Foxo1	FALSE	Foxo1_direct_+/+	Foxo1_direct_+/+_(421g)	Foxo1_direct_+/+_(482r)	0.66941	1	0.724475	9286
chr12:85348423-85348923	Eif2b2	0.0613083	0.12936	0.00793086	0.00793086	Fli1	FALSE	Fli1_direct_+/+	Fli1_direct_+/+_(1575g)	Fli1_direct_+/+_(5091r)	1.10246	1	0.730837	9287
chr10:52275038-52275538	Nus1	0.0945865	0.157024	0.0148523	0.0148523	Fli1	FALSE	Fli1_direct_+/+	Fli1_direct_+/+_(1575g)	Fli1_direct_+/+_(5091r)	1.78257	1	0.850132	9288
chr4:115049702-115050202	Cmpk1	0.037173	0.293383	0.0109059	0.0109059	Irf8	FALSE	Irf8_direct_+/+	Irf8_direct_+/+_(332g)	Irf8_direct_+/+_(366r)	2.41964	1	0.639743	9289
chr2:85238262-85238762	Aplnr	0.0366	0.365839	0.0133897	0.0133897	Sox17	FALSE	Sox17_direct_+/+	Sox17_direct_+/+_(583g)	Sox17_direct_+/+_(653r)	3.41522	1	0.72536	9290
chrX:38575985-38576485	C1galt1c1	0.0688959	0.0846302	0.00583068	0.00583068	Jund	FALSE	Jund_direct_+/+	Jund_direct_+/+_(425g)	Jund_direct_+/+_(538r)	2.12292	1	0.255309	9291
chr9:21011845-21012345	Cdc37	0.0283956	0.0594527	0.0016882	0.0016882	Ets1	FALSE	Ets1_direct_+/+	Ets1_direct_+/+_(1537g)	Ets1_direct_+/+_(5288r)	2.74315	1	0.848295	9292
chr8:83577130-83577630	Tecr	0.0666131	0.499506	0.0332736	0.0332736	Tbx20	FALSE	Tbx20_direct_+/+	Tbx20_direct_+/+_(527g)	Tbx20_direct_+/+_(612r)	3.01853	1	0.649918	9293
chr7:93093437-93093937	Fam181b	0.0821518	0.381508	0.0313416	0.0313416	Fli1	FALSE	Fli1_direct_+/+	Fli1_direct_+/+_(1575g)	Fli1_direct_+/+_(5091r)	2.1778	1	0.809122	9294
chr15:99317202-99317702	Fmnl3	0.0382041	0.0575343	0.00219804	0.00219804	Fli1	FALSE	Fli1_direct_+/+	Fli1_direct_+/+_(1575g)	Fli1_direct_+/+_(5091r)	1.77242	1	0.866937	9295
chr2:164745720-164746220	Dnttip1	0.0670497	0.242917	0.0162875	0.0162875	Elk3	FALSE	Elk3_direct_+/+	Elk3_direct_+/+_(1433g)	Elk3_direct_+/+_(3907r)	1.88652	1	0.451688	9296
chr6:91515673-91516173	Chchd4	0.069847	0.452477	0.0316042	0.0316042	Wt1	FALSE	Wt1_direct_-/+	Wt1_direct_-/+_(1384g)	Wt1_direct_-/+_(2658r)	2.57752	-1	-0.655517	9297
chr8:123477728-123478228	Afg3l1	0.0445354	0.10164	0.00452656	0.00452656	Hif1a	FALSE	Hif1a_direct_+/+	Hif1a_direct_+/+_(347g)	Hif1a_direct_+/+_(343r)	1.29397	1	0.357361	9298
chr5:66620398-66620898	Limch1	0.0349093	-0.106579	-0.00372061	0.00372061	Ets1	FALSE	Ets1_direct_+/-	Ets1_direct_+/-_(216g)	Ets1_direct_+/-_(326r)	1.94016	1	0.927193	9299
chr7:81330782-81331282	Pde8a	0.0435305	0.210022	0.00914236	0.00914236	Fli1	FALSE	Fli1_direct_+/+	Fli1_direct_+/+_(1575g)	Fli1_direct_+/+_(5091r)	1.79216	1	0.935802	9300
chr19:8987758-8988258	Eml3	0.0323985	-0.368247	-0.0119306	0.0119306	Nkx2-5	FALSE	Nkx2-5_direct_-/-	Nkx2-5_direct_-/-_(197g)	Nkx2-5_direct_-/-_(238r)	4.17602	-1	-0.494983	9301
chr7:141371918-141372418	Phrf1	0.0308945	0.0755728	0.00233478	0.00233478	Nfe2l2	FALSE	Nfe2l2_direct_+/+	Nfe2l2_direct_+/+_(75g)	Nfe2l2_direct_+/+_(87r)	1.88466	1	0.297866	9302
chr17:33955577-33956077	Pfdn6	0.0729218	0.41445	0.0302225	0.0302225	Phf5a	FALSE	Phf5a_direct_+/+	Phf5a_direct_+/+_(515g)	Phf5a_direct_+/+_(579r)	0.540375	1	0.387887	9303
chr3:10092674-10093174	Fabp5	0.0656113	0.517435	0.0339496	0.0339496	Fli1	FALSE	Fli1_direct_+/+	Fli1_direct_+/+_(1575g)	Fli1_direct_+/+_(5091r)	2.01312	1	0.939927	9304
chr5:39761958-39762458	Hs3st1	0.0720519	0.662644	0.0477447	0.0477447	Bach1	FALSE	Bach1_direct_+/+	Bach1_direct_+/+_(410g)	Bach1_direct_+/+_(528r)	0.807837	1	0.650021	9305
chr3:108085208-108085708	Ampd2	0.0535628	0.163924	0.00878024	0.00878024	Fli1	FALSE	Fli1_direct_+/+	Fli1_direct_+/+_(1575g)	Fli1_direct_+/+_(5091r)	1.50603	1	0.567199	9306
chr10:42855204-42855704	Sec63	0.0759553	0.333105	0.0253011	0.0253011	Fli1	FALSE	Fli1_direct_+/+	Fli1_direct_+/+_(1575g)	Fli1_direct_+/+_(5091r)	1.52043	1	0.724962	9307
chr3:53631114-53631614	Proser1	0.0347013	-0.187927	-0.00652131	0.00652131	Sox4	FALSE	Sox4_direct_+/-	Sox4_direct_+/-_(167g)	Sox4_direct_+/-_(194r)	0.368203	1	0.356292	9308
chr1:190819024-190819524	Vash2	0.0276079	0.48986	0.013524	0.013524	Tbx20	FALSE	Tbx20_direct_+/+	Tbx20_direct_+/+_(527g)	Tbx20_direct_+/+_(612r)	4.03425	1	0.569287	9309
chr2:126875997-126876497	Usp50	0.0661057	0.0981242	0.00648657	0.00648657	Mbd2	FALSE	Mbd2_direct_+/+	Mbd2_direct_+/+_(652g)	Mbd2_direct_+/+_(1112r)	0.899619	1	0.116427	9310
chr7:16970420-16970920	Ccdc8	0.0382866	0.40154	0.0153736	0.0153736	Tbx20	FALSE	Tbx20_direct_+/+	Tbx20_direct_+/+_(527g)	Tbx20_direct_+/+_(612r)	4.31024	1	0.526284	9311
chr10:77131355-77131855	Col18a1	0.0628658	0.487011	0.0306163	0.0306163	Erg	FALSE	Erg_direct_+/+	Erg_direct_+/+_(857g)	Erg_direct_+/+_(3290r)	0.545135	1	0.835539	9312
chr16:45124683-45125183	Ccdc80	0.0607018	0.3624	0.0219983	0.0219983	Fosb	FALSE	Fosb_direct_+/+	Fosb_direct_+/+_(493g)	Fosb_direct_+/+_(688r)	1.50332	1	0.757869	9313
chr15:78580201-78580701	C1qtnf6	0.119182	0.26565	0.0316607	0.0316607	Sox7	FALSE	Sox7_direct_+/+	Sox7_direct_+/+_(613g)	Sox7_direct_+/+_(806r)	0.948018	1	0.773092	9314
chr2:125858809-125859309	Cops2	0.090993	0.339512	0.0308932	0.0308932	Wt1	FALSE	Wt1_direct_-/+	Wt1_direct_-/+_(1384g)	Wt1_direct_-/+_(2658r)	1.23614	-1	-0.382106	9315
chr19:6076968-6077468	Fau	0.0390765	0.140133	0.00547592	0.00547592	Elk3	FALSE	Elk3_direct_+/+	Elk3_direct_+/+_(1433g)	Elk3_direct_+/+_(3907r)	3.20139	1	0.828778	9316
chr16:55895072-55895572	Pcnp	0.0517236	0.239088	0.0123665	0.0123665	Fermt2	FALSE	Fermt2_direct_+/+	Fermt2_direct_+/+_(1085g)	Fermt2_direct_+/+_(1245r)	2.82373	1	0.60975	9317
chr5:86172556-86173056	Uba6	0.0771097	-0.0890272	-0.00686487	0.00686487	Egr1	FALSE	Egr1_direct_+/-	Egr1_direct_+/-_(233g)	Egr1_direct_+/-_(330r)	0.59306	1	0.229103	9318
chr5:129786887-129787387	Zbed5	0.0756482	-0.430966	-0.0326018	0.0326018	Wt1	FALSE	Wt1_direct_+/-	Wt1_direct_+/-_(1107g)	Wt1_direct_+/-_(2116r)	2.56195	1	0.744154	9319
chr15:101131520-101132020	Grasp	0.0653181	0.294426	0.0192314	0.0192314	Fli1	FALSE	Fli1_direct_+/+	Fli1_direct_+/+_(1575g)	Fli1_direct_+/+_(5091r)	1.97045	1	0.942031	9320
chr14:50956089-50956589	Rnase4	0.083422	0.446399	0.0372395	0.0372395	Fosb	FALSE	Fosb_direct_+/+	Fosb_direct_+/+_(493g)	Fosb_direct_+/+_(688r)	2.10636	1	0.806271	9321
chr8:69088649-69089149	Zfp930	0.0827303	0.365394	0.0302291	0.0302291	Wt1	FALSE	Wt1_direct_-/+	Wt1_direct_-/+_(1384g)	Wt1_direct_-/+_(2658r)	1.8493	-1	-0.376959	9322
chr2:122581600-122582100	Gatm	0.0842946	0.14471	0.0121982	0.0121982	Ets1	FALSE	Ets1_direct_+/+	Ets1_direct_+/+_(1537g)	Ets1_direct_+/+_(5288r)	1.81664	1	0.86368	9323
chr5:75917989-75918489	Kdr	0.04125	0.231422	0.00954616	0.00954616	Ets1	FALSE	Ets1_direct_+/+	Ets1_direct_+/+_(1537g)	Ets1_direct_+/+_(5288r)	2.99469	1	0.976291	9324
chr5:123040568-123041068	Psmd9	0.0418072	0.202815	0.00847911	0.00847911	Ets2	FALSE	Ets2_direct_+/+	Ets2_direct_+/+_(1084g)	Ets2_direct_+/+_(3569r)	0.589992	1	0.541967	9325
chr17:46383352-46383852	Yipf3	0.0212037	-0.239982	-0.00508851	0.00508851	Wt1	FALSE	Wt1_direct_+/-	Wt1_direct_+/-_(1107g)	Wt1_direct_+/-_(2116r)	2.28801	1	0.62552	9326
chr5:63923460-63923960	Rell1	0.0518943	-0.13607	-0.00706127	0.00706127	Ets1	FALSE	Ets1_direct_+/-	Ets1_direct_+/-_(216g)	Ets1_direct_+/-_(326r)	2.5458	1	0.922227	9327
chr1:128456913-128457413	Cxcr4	0.0485228	0.371727	0.0180373	0.0180373	Ets1	FALSE	Ets1_direct_+/+	Ets1_direct_+/+_(1537g)	Ets1_direct_+/+_(5288r)	1.66563	1	0.757104	9328
chrX:98937900-98938400	Ophn1	0.110109	0.0550518	0.00606169	0.00606169	Fli1	FALSE	Fli1_direct_+/+	Fli1_direct_+/+_(1575g)	Fli1_direct_+/+_(5091r)	1.62639	1	0.715322	9329
chr4:130045486-130045986	Tinagl1	0.0873779	0.273961	0.0239381	0.0239381	Elk3	FALSE	Elk3_direct_+/+	Elk3_direct_+/+_(1433g)	Elk3_direct_+/+_(3907r)	2.29004	1	0.80689	9330
chr4:137925019-137925519	Ece1	0.106431	-0.137981	-0.0146854	0.0146854	Fli1	FALSE	Fli1_direct_+/-	Fli1_direct_+/-_(180g)	Fli1_direct_+/-_(245r)	1.78301	1	0.878239	9331
chr5:100837800-100838300	Abraxas1	0.0679934	0.281025	0.0191079	0.0191079	Nkx2-5	FALSE	Nkx2-5_direct_+/+	Nkx2-5_direct_+/+_(676g)	Nkx2-5_direct_+/+_(900r)	2.72233	1	0.415608	9332
chr7:141391837-141392337	Eps8l2	0.0786225	-0.219599	-0.0172655	0.0172655	Klf12	FALSE	Klf12_direct_+/-	Klf12_direct_+/-_(96g)	Klf12_direct_+/-_(187r)	1.00504	1	0.257385	9333
chr19:5457593-5458093	Cfl1	0.0893752	0.158335	0.0141512	0.0141512	Fli1	FALSE	Fli1_direct_+/+	Fli1_direct_+/+_(1575g)	Fli1_direct_+/+_(5091r)	1.72944	1	0.851659	9334
chr15:58343420-58343920	Fbxo32	0.0276209	0.452117	0.0124879	0.0124879	Nkx2-5	FALSE	Nkx2-5_direct_+/+	Nkx2-5_direct_+/+_(676g)	Nkx2-5_direct_+/+_(900r)	4.16999	1	0.517628	9335
chr5:29569014-29569514	Ube3c	0.0747725	0.243191	0.018184	0.018184	Wt1	FALSE	Wt1_direct_-/+	Wt1_direct_-/+_(1384g)	Wt1_direct_-/+_(2658r)	1.42375	-1	-0.284152	9336
chr1:88526147-88526647	Arl4c	0.0597577	0.523552	0.0312863	0.0312863	Junb	FALSE	Junb_direct_+/+	Junb_direct_+/+_(436g)	Junb_direct_+/+_(571r)	2.96882	1	0.837729	9337
chr2:3335823-3336323	Suv39h2	0.0905458	0.0515716	0.0046696	0.0046696	Fermt2	FALSE	Fermt2_direct_+/+	Fermt2_direct_+/+_(1085g)	Fermt2_direct_+/+_(1245r)	2.09508	1	0.391058	9338
chr3:90447037-90447537	S100a16	0.0574118	0.402157	0.0230886	0.0230886	Elk3	FALSE	Elk3_direct_+/+	Elk3_direct_+/+_(1433g)	Elk3_direct_+/+_(3907r)	3.99931	1	0.97159	9339
chr13:40894593-40895093	Tmem14c	0.107367	0.366563	0.0393566	0.0393566	Mef2c	FALSE	Mef2c_direct_+/+	Mef2c_direct_+/+_(956g)	Mef2c_direct_+/+_(1205r)	0.780098	1	0.587373	9340
chr6:17314799-17315299	Cav2	0.0849838	0.26036	0.0221264	0.0221264	Fli1	FALSE	Fli1_direct_+/+	Fli1_direct_+/+_(1575g)	Fli1_direct_+/+_(5091r)	1.9641	1	0.936181	9341
chr8:70649273-70649773	Lsm4	0.108428	0.472834	0.0512685	0.0512685	Nfib	FALSE	Nfib_direct_-/+	Nfib_direct_-/+_(56g)	Nfib_direct_-/+_(54r)	0.438817	-1	-0.340534	9342
chr11:6267561-6268061	Ppia	0.0942911	0.310702	0.0292964	0.0292964	Efemp2	FALSE	Efemp2_direct_-/+	Efemp2_direct_-/+_(502g)	Efemp2_direct_-/+_(640r)	1.97805	-1	-0.615987	9343
chrX:152016101-152016601	Smc1a	0.0469401	0.363482	0.0170619	0.0170619	Erg	FALSE	Erg_direct_+/+	Erg_direct_+/+_(857g)	Erg_direct_+/+_(3290r)	2.24392	1	0.626041	9344
chr9:103061638-103062138	Trf	0.0560237	0.544697	0.0305159	0.0305159	Fosb	FALSE	Fosb_direct_+/+	Fosb_direct_+/+_(493g)	Fosb_direct_+/+_(688r)	0.913535	1	0.752273	9345
chr3:62506791-62507291	Dhx36	0.0480421	0.149587	0.00718648	0.00718648	Fermt2	FALSE	Fermt2_direct_+/+	Fermt2_direct_+/+_(1085g)	Fermt2_direct_+/+_(1245r)	1.77999	1	0.509485	9346
chr8:94892727-94893227	Dok4	0.032706	0.0532159	0.00174048	0.00174048	Elk3	FALSE	Elk3_direct_+/+	Elk3_direct_+/+_(1433g)	Elk3_direct_+/+_(3907r)	2.90631	1	0.703209	9347
chr18:9957884-9958384	Rock1	0.0751787	0.383946	0.0288646	0.0288646	Efemp2	FALSE	Efemp2_direct_-/+	Efemp2_direct_-/+_(502g)	Efemp2_direct_-/+_(640r)	0.536188	-1	-0.377914	9348
chr7:30518383-30518883	U2af1l4	0.0897449	-0.188459	-0.0169132	0.0169132	E2f3	FALSE	E2f3_direct_-/-	E2f3_direct_-/-_(108g)	E2f3_direct_-/-_(249r)	0.24266	-1	-0.058194	9349
chr15:39112794-39113294	Fzd6	0.079579	0.18303	0.0145653	0.0145653	Elk3	FALSE	Elk3_direct_+/+	Elk3_direct_+/+_(1433g)	Elk3_direct_+/+_(3907r)	1.25038	1	0.587647	9350
chr14:31232829-31233329	Phf7	0.0264397	0.147768	0.00390694	0.00390694	Sox18	FALSE	Sox18_direct_+/+	Sox18_direct_+/+_(389g)	Sox18_direct_+/+_(484r)	0.840188	1	0.328789	9351
chr2:85155308-85155808	Aplnr	0.0379664	0.391167	0.0148512	0.0148512	Elk3	FALSE	Elk3_direct_+/+	Elk3_direct_+/+_(1433g)	Elk3_direct_+/+_(3907r)	2.19291	1	0.87824	9352
chr2:122118062-122118562	B2m	0.0211009	0.418523	0.00883119	0.00883119	Elk3	FALSE	Elk3_direct_+/+	Elk3_direct_+/+_(1433g)	Elk3_direct_+/+_(3907r)	2.32336	1	0.858331	9353
chr8:41239903-41240403	Asah1	0.0824575	-0.215505	-0.01777	0.01777	Wt1	FALSE	Wt1_direct_+/-	Wt1_direct_+/-_(1107g)	Wt1_direct_+/-_(2116r)	2.50049	1	0.50353	9354
chr12:17184229-17184729	Pdia6	0.0576091	0.121233	0.0069841	0.0069841	Junb	FALSE	Junb_direct_+/+	Junb_direct_+/+_(436g)	Junb_direct_+/+_(571r)	2.94056	1	0.762598	9355
chr11:115403577-115404077	Nt5c	0.0889421	0.26003	0.0231276	0.0231276	Erg	FALSE	Erg_direct_+/+	Erg_direct_+/+_(857g)	Erg_direct_+/+_(3290r)	0.684954	1	0.583294	9356
chr7:97297204-97297704	Alg8	0.0877517	0.20908	0.0183471	0.0183471	Ctcf	FALSE	Ctcf_direct_+/+	Ctcf_direct_+/+_(403g)	Ctcf_direct_+/+_(421r)	1.88329	1	0.311269	9357
chr15:102102750-102103250	Eif4b	0.0443398	0.0995252	0.00441293	0.00441293	Elk3	FALSE	Elk3_direct_+/+	Elk3_direct_+/+_(1433g)	Elk3_direct_+/+_(3907r)	2.64299	1	0.547618	9358
chr7:80166677-80167177	Rccd1	0.0158507	-0.104447	-0.00165555	0.00165555	Fosb	FALSE	Fosb_direct_-/-	Fosb_direct_-/-_(191g)	Fosb_direct_-/-_(273r)	0.289329	-1	-0.114475	9359
chr2:34669337-34669837	Rabepk	0.0762625	0.0923372	0.00704186	0.00704186	Esrra	FALSE	Esrra_direct_+/+	Esrra_direct_+/+_(291g)	Esrra_direct_+/+_(415r)	0.468709	1	0.213949	9360
chr1:92448225-92448725	Ndufa10	0.0643876	0.511312	0.0329222	0.0329222	Tbx20	FALSE	Tbx20_direct_+/+	Tbx20_direct_+/+_(527g)	Tbx20_direct_+/+_(612r)	2.86963	1	0.776184	9361
chr13:8995830-8996330	Idi1	0.101574	0.316686	0.0321669	0.0321669	Efemp2	FALSE	Efemp2_direct_-/+	Efemp2_direct_-/+_(502g)	Efemp2_direct_-/+_(640r)	1.56757	-1	-0.498212	9362
chr7:16844018-16844518	Prkd2	0.0620948	0.201043	0.0124837	0.0124837	Elk3	FALSE	Elk3_direct_+/+	Elk3_direct_+/+_(1433g)	Elk3_direct_+/+_(3907r)	1.45379	1	0.852856	9363
chr5:142881692-142882192	Fscn1	0.049504	-0.1607	-0.00795529	0.00795529	Fli1	FALSE	Fli1_direct_+/-	Fli1_direct_+/-_(180g)	Fli1_direct_+/-_(245r)	1.94445	1	0.938758	9364
chr1:53931231-53931731	Hecw2	0.0756105	-0.0659535	-0.00498677	0.00498677	Ets1	FALSE	Ets1_direct_+/-	Ets1_direct_+/-_(216g)	Ets1_direct_+/-_(326r)	2.00371	1	0.88842	9365
chr13:97137720-97138220	Enc1	0.00266912	-0.0504082	-0.000134545	0.000134545	Elk3	FALSE	Elk3_direct_+/-	Elk3_direct_+/-_(222g)	Elk3_direct_+/-_(309r)	2.35573	1	0.875773	9366
chr4:155803306-155803806	Ssu72	0.0225078	0.407646	0.00917521	0.00917521	Fli1	FALSE	Fli1_direct_+/+	Fli1_direct_+/+_(1575g)	Fli1_direct_+/+_(5091r)	1.57036	1	0.713018	9367
chr16:18775551-18776051	Cldn5	0.0711629	0.368383	0.0262152	0.0262152	Elk3	FALSE	Elk3_direct_+/+	Elk3_direct_+/+_(1433g)	Elk3_direct_+/+_(3907r)	2.53662	1	0.955479	9368
chr5:34533715-34534215	Add1	0.0196821	0.0610084	0.00120077	0.00120077	Bach1	FALSE	Bach1_direct_+/+	Bach1_direct_+/+_(410g)	Bach1_direct_+/+_(528r)	2.04466	1	0.521991	9369
chr10:32984788-32985288	Nkain2	0.0453886	0.107428	0.004876	0.004876	Fosb	FALSE	Fosb_direct_+/+	Fosb_direct_+/+_(493g)	Fosb_direct_+/+_(688r)	1.39549	1	0.184322	9370
chr16:11016214-11016714	Litaf	0.0548049	0.13006	0.00712791	0.00712791	Ets2	FALSE	Ets2_direct_+/+	Ets2_direct_+/+_(1084g)	Ets2_direct_+/+_(3569r)	1.65476	1	0.857974	9371
chr10:20431261-20431761	Map7	0.0204253	0.359474	0.00734238	0.00734238	Nkx2-5	FALSE	Nkx2-5_direct_+/+	Nkx2-5_direct_+/+_(676g)	Nkx2-5_direct_+/+_(900r)	4.28499	1	0.414978	9372
chr8:120751960-120752460	Irf8	0.0650668	0.296863	0.0193159	0.0193159	Foxo1	FALSE	Foxo1_direct_+/+	Foxo1_direct_+/+_(421g)	Foxo1_direct_+/+_(482r)	1.56757	1	0.797669	9373
chr19:32055672-32056172	Asah2	0.0686356	0.183986	0.012628	0.012628	Ets1	FALSE	Ets1_direct_+/+	Ets1_direct_+/+_(1537g)	Ets1_direct_+/+_(5288r)	1.02632	1	0.650256	9374
chr2:124919646-124920146	Slc24a5	0.135625	0.332003	0.0450278	0.0450278	Erg	FALSE	Erg_direct_+/+	Erg_direct_+/+_(857g)	Erg_direct_+/+_(3290r)	0.92462	1	0.695348	9375
chr3:58333841-58334341	Tsc22d2	0.0132403	-0.200337	-0.00265253	0.00265253	Tbx20	FALSE	Tbx20_direct_+/-	Tbx20_direct_+/-_(42g)	Tbx20_direct_+/-_(36r)	4.54958	1	0.567055	9376
chr1:166409451-166409951	Ildr2	0.0214344	-0.470101	-0.0100763	0.0100763	Wt1	FALSE	Wt1_direct_+/-	Wt1_direct_+/-_(1107g)	Wt1_direct_+/-_(2116r)	3.04238	1	0.901587	9377
chrX:136639799-136640299	Morf4l2	0.0645051	0.391471	0.0252519	0.0252519	Chd1	FALSE	Chd1_direct_+/+	Chd1_direct_+/+_(608g)	Chd1_direct_+/+_(1296r)	1.53915	1	0.753222	9378
chr4:129578412-129578912	Fam167b	0.103666	0.380554	0.0394504	0.0394504	Ets2	FALSE	Ets2_direct_+/+	Ets2_direct_+/+_(1084g)	Ets2_direct_+/+_(3569r)	0.958425	1	0.922635	9379
chr14:34303336-34303836	Sncg	0.0475831	0.307178	0.0146165	0.0146165	Ets1	FALSE	Ets1_direct_+/+	Ets1_direct_+/+_(1537g)	Ets1_direct_+/+_(5288r)	2.61774	1	0.858202	9380
chr10:128626615-128627115	Pa2g4	0.0373281	0.292929	0.0109345	0.0109345	Erg	FALSE	Erg_direct_+/+	Erg_direct_+/+_(857g)	Erg_direct_+/+_(3290r)	0.931055	1	0.662355	9381
chr12:73790580-73791080	Prkch	0.0439763	0.200984	0.00883851	0.00883851	Fli1	FALSE	Fli1_direct_+/+	Fli1_direct_+/+_(1575g)	Fli1_direct_+/+_(5091r)	1.91933	1	0.936216	9382
chr17:21650360-21650860	Zfp760	0.0788579	-0.168251	-0.0132679	0.0132679	Elk3	FALSE	Elk3_direct_+/-	Elk3_direct_+/-_(222g)	Elk3_direct_+/-_(309r)	2.0803	1	0.422344	9383
chr17:25045173-25045673	Tmem204	0.087483	0.417715	0.036543	0.036543	Fli1	FALSE	Fli1_direct_+/+	Fli1_direct_+/+_(1575g)	Fli1_direct_+/+_(5091r)	2.0143	1	0.933027	9384
chr7:78847019-78847519	Det1	0.0607376	0.0821422	0.00498912	0.00498912	Mbd2	FALSE	Mbd2_direct_+/+	Mbd2_direct_+/+_(652g)	Mbd2_direct_+/+_(1112r)	0.482973	1	0.182934	9385
chr15:102073483-102073983	Krt18	0.0160585	-0.519905	-0.0083489	0.0083489	Wt1	FALSE	Wt1_direct_+/-	Wt1_direct_+/-_(1107g)	Wt1_direct_+/-_(2116r)	4.40182	1	0.897778	9386
chr1:184748695-184749195	Hlx	0.0491527	0.346939	0.017053	0.017053	Sox7	FALSE	Sox7_direct_+/+	Sox7_direct_+/+_(613g)	Sox7_direct_+/+_(806r)	1.15102	1	0.913679	9387
chr17:5797320-5797820	Snx9	0.0676723	0.0815417	0.00551811	0.00551811	Irf8	FALSE	Irf8_direct_+/+	Irf8_direct_+/+_(332g)	Irf8_direct_+/+_(366r)	2.81014	1	0.802449	9388
chr2:35267104-35267604	Stom	0.0602024	0.435115	0.026195	0.026195	Fosb	FALSE	Fosb_direct_+/+	Fosb_direct_+/+_(493g)	Fosb_direct_+/+_(688r)	1.03976	1	0.773694	9389
chr2:52987852-52988352	Prpf40a	0.106874	0.303341	0.0324192	0.0324192	Erg	FALSE	Erg_direct_+/+	Erg_direct_+/+_(857g)	Erg_direct_+/+_(3290r)	0.873673	1	0.636841	9390
chr3:57335093-57335593	Tm4sf1	0.0450691	0.662841	0.0298736	0.0298736	Ets1	FALSE	Ets1_direct_+/+	Ets1_direct_+/+_(1537g)	Ets1_direct_+/+_(5288r)	2.67206	1	0.918676	9391
chr4:120948723-120949223	Zfp69	0.0394973	0.215133	0.00849719	0.00849719	Elk3	FALSE	Elk3_direct_+/+	Elk3_direct_+/+_(1433g)	Elk3_direct_+/+_(3907r)	2.89329	1	0.714129	9392
chr5:22550115-22550615	Orc5	0.138288	0.0511267	0.00707023	0.00707023	Klf13	FALSE	Klf13_direct_+/+	Klf13_direct_+/+_(101g)	Klf13_direct_+/+_(102r)	0.344886	1	0.0527952	9393
chr10:80754799-80755299	Oaz1	0.0691021	0.382502	0.0264317	0.0264317	Hif1a	FALSE	Hif1a_direct_+/+	Hif1a_direct_+/+_(347g)	Hif1a_direct_+/+_(343r)	0.833503	1	0.757765	9394
chr16:4003561-4004061	Trap1	0.0786744	0.379788	0.0298796	0.0298796	Wt1	FALSE	Wt1_direct_-/+	Wt1_direct_-/+_(1384g)	Wt1_direct_-/+_(2658r)	2.3952	-1	-0.618961	9395
chr18:42052351-42052851	Prelid2	0.0674195	0.466036	0.0314199	0.0314199	Tbx20	FALSE	Tbx20_direct_+/+	Tbx20_direct_+/+_(527g)	Tbx20_direct_+/+_(612r)	2.09922	1	0.585613	9396
chr5:147751731-147752231	Flt1	0.0462772	0.175991	0.00814436	0.00814436	Ets2	FALSE	Ets2_direct_+/+	Ets2_direct_+/+_(1084g)	Ets2_direct_+/+_(3569r)	1.70235	1	0.937463	9397
chr15:78528757-78529257	C1qtnf6	0.0542637	0.29526	0.0160219	0.0160219	Elk3	FALSE	Elk3_direct_+/+	Elk3_direct_+/+_(1433g)	Elk3_direct_+/+_(3907r)	1.56536	1	0.76018	9398
chr7:25707991-25708491	Exosc5	0.0513151	0.14659	0.0075223	0.0075223	Fli1	FALSE	Fli1_direct_+/+	Fli1_direct_+/+_(1575g)	Fli1_direct_+/+_(5091r)	1.5283	1	0.557608	9399
chr5:104149212-104149712	Sparcl1	0.0721709	0.135249	0.00976105	0.00976105	Foxo1	FALSE	Foxo1_direct_+/+	Foxo1_direct_+/+_(421g)	Foxo1_direct_+/+_(482r)	0.620085	1	0.799559	9400
chr12:17691864-17692364	Hpcal1	0.0812583	0.115501	0.0093854	0.0093854	Fli1	FALSE	Fli1_direct_+/+	Fli1_direct_+/+_(1575g)	Fli1_direct_+/+_(5091r)	1.73872	1	0.745026	9401
chr9:77806814-77807314	Gclc	0.0726316	0.29944	0.0217488	0.0217488	Irf8	FALSE	Irf8_direct_+/+	Irf8_direct_+/+_(332g)	Irf8_direct_+/+_(366r)	1.73923	1	0.539574	9402
chr3:62506791-62507291	Arhgef26	0.0819447	-0.585205	-0.0479545	0.0479545	Wt1	FALSE	Wt1_direct_+/-	Wt1_direct_+/-_(1107g)	Wt1_direct_+/-_(2116r)	1.76113	1	0.783849	9403
chr11:49659303-49659803	Flt4	0.0642648	0.215686	0.013861	0.013861	Sox7	FALSE	Sox7_direct_+/+	Sox7_direct_+/+_(613g)	Sox7_direct_+/+_(806r)	1.14095	1	0.938815	9404
chr12:4817380-4817880	Mfsd2b	0.0354407	-0.0700984	-0.00248434	0.00248434	Klf12	FALSE	Klf12_direct_+/-	Klf12_direct_+/-_(96g)	Klf12_direct_+/-_(187r)	0.474492	1	0.142495	9405
chr3:54755198-54755698	Exosc8	0.105106	0.147836	0.0155385	0.0155385	Chd1	FALSE	Chd1_direct_+/+	Chd1_direct_+/+_(608g)	Chd1_direct_+/+_(1296r)	0.610161	1	0.453974	9406
chr7:27480879-27481379	Pld3	0.124592	0.312599	0.0389474	0.0389474	Jund	FALSE	Jund_direct_+/+	Jund_direct_+/+_(425g)	Jund_direct_+/+_(538r)	0.739617	1	0.497391	9407
chr5:75896491-75896991	Kdr	0.0716458	0.0910258	0.00652162	0.00652162	Ets1	FALSE	Ets1_direct_+/+	Ets1_direct_+/+_(1537g)	Ets1_direct_+/+_(5288r)	2.99469	1	0.976291	9408
chr11:101246490-101246990	Ramp2	0.0621862	0.453245	0.0281856	0.0281856	Ets1	FALSE	Ets1_direct_+/+	Ets1_direct_+/+_(1537g)	Ets1_direct_+/+_(5288r)	3.7069	1	0.939836	9409
chr11:19979118-19979618	Spred2	0.070464	0.177018	0.0124734	0.0124734	Fli1	FALSE	Fli1_direct_+/+	Fli1_direct_+/+_(1575g)	Fli1_direct_+/+_(5091r)	1.4868	1	0.651337	9410
chr1:38836272-38836772	Pdcl3	0.0813747	0.353425	0.0287599	0.0287599	Hif1a	FALSE	Hif1a_direct_+/+	Hif1a_direct_+/+_(347g)	Hif1a_direct_+/+_(343r)	1.02478	1	0.491532	9411
chr7:123108349-123108849	Rbbp6	0.0179294	0.286345	0.00513399	0.00513399	Junb	FALSE	Junb_direct_+/+	Junb_direct_+/+_(436g)	Junb_direct_+/+_(571r)	2.35333	1	0.608808	9412
chr8:84699822-84700322	Ier2	0.0365585	0.115875	0.00423621	0.00423621	Ets1	FALSE	Ets1_direct_+/+	Ets1_direct_+/+_(1537g)	Ets1_direct_+/+_(5288r)	2.22759	1	0.802318	9413
chr7:45370295-45370795	Hrc	0.0477579	0.544425	0.0260006	0.0260006	Wt1	FALSE	Wt1_direct_-/+	Wt1_direct_-/+_(1384g)	Wt1_direct_-/+_(2658r)	1.64173	-1	-0.680169	9414
chr19:10952015-10952515	Ccdc86	0.0421072	0.169179	0.00712367	0.00712367	Junb	FALSE	Junb_direct_+/+	Junb_direct_+/+_(436g)	Junb_direct_+/+_(571r)	2.29182	1	0.672723	9415
chr15:102350321-102350821	Pcbp2	0.0636558	0.416941	0.0265407	0.0265407	Phf5a	FALSE	Phf5a_direct_+/+	Phf5a_direct_+/+_(515g)	Phf5a_direct_+/+_(579r)	1.19811	1	0.550281	9416
chr4:59292265-59292765	Ugcg	0.0737275	0.160349	0.0118221	0.0118221	Sox7	FALSE	Sox7_direct_+/+	Sox7_direct_+/+_(613g)	Sox7_direct_+/+_(806r)	0.875883	1	0.548664	9417
chr1:135406295-135406795	Rnpep	0.0728087	0.0627252	0.00456694	0.00456694	Elk3	FALSE	Elk3_direct_+/+	Elk3_direct_+/+_(1433g)	Elk3_direct_+/+_(3907r)	0.738365	1	0.688519	9418
chr12:83687984-83688484	Rbm25	0.0367082	0.351653	0.0129085	0.0129085	Elk3	FALSE	Elk3_direct_+/+	Elk3_direct_+/+_(1433g)	Elk3_direct_+/+_(3907r)	1.76532	1	0.669543	9419
chr13:55513198-55513698	Pdlim7	0.0433778	0.53917	0.023388	0.023388	Wt1	FALSE	Wt1_direct_-/+	Wt1_direct_-/+_(1384g)	Wt1_direct_-/+_(2658r)	3.05466	-1	-0.733351	9420
chr5:5693830-5694330	Steap2	0.0452067	-0.313823	-0.0141869	0.0141869	Wt1	FALSE	Wt1_direct_+/-	Wt1_direct_+/-_(1107g)	Wt1_direct_+/-_(2116r)	1.20881	1	0.496399	9421
chr7:97172220-97172720	Gab2	0.0522261	0.13713	0.00716176	0.00716176	Fli1	FALSE	Fli1_direct_+/+	Fli1_direct_+/+_(1575g)	Fli1_direct_+/+_(5091r)	1.43273	1	0.542579	9422
chr10:77215660-77216160	Col18a1	0.0437225	0.525738	0.0229866	0.0229866	Fli1	FALSE	Fli1_direct_+/+	Fli1_direct_+/+_(1575g)	Fli1_direct_+/+_(5091r)	1.72246	1	0.879082	9423
chr6:5167412-5167912	Pon2	0.0499975	0.279606	0.0139796	0.0139796	Ets1	FALSE	Ets1_direct_+/+	Ets1_direct_+/+_(1537g)	Ets1_direct_+/+_(5288r)	2.69735	1	0.875682	9424
chr14:34376921-34377421	Glud1	0.0507032	0.286599	0.0145315	0.0145315	Fli1	FALSE	Fli1_direct_+/+	Fli1_direct_+/+_(1575g)	Fli1_direct_+/+_(5091r)	1.51763	1	0.825207	9425
chr14:73122721-73123221	Lpar6	0.0473629	0.115373	0.00546439	0.00546439	Erg	FALSE	Erg_direct_+/+	Erg_direct_+/+_(857g)	Erg_direct_+/+_(3290r)	3.33397	1	0.894112	9426
chr9:35039235-35039735	St3gal4	0.0683083	0.0834299	0.00569895	0.00569895	Irf8	FALSE	Irf8_direct_+/+	Irf8_direct_+/+_(332g)	Irf8_direct_+/+_(366r)	1.02681	1	0.634786	9427
chr8:83737674-83738174	Dnajb1	0.0330194	0.254392	0.00839987	0.00839987	Jund	FALSE	Jund_direct_+/+	Jund_direct_+/+_(425g)	Jund_direct_+/+_(538r)	2.8766	1	0.47132	9428
chr7:30183855-30184355	Capns1	0.028899	-0.337465	-0.00975239	0.00975239	Klf3	FALSE	Klf3_direct_+/-	Klf3_direct_+/-_(555g)	Klf3_direct_+/-_(1030r)	3.5223	1	0.612477	9429
chr15:99704339-99704839	Smarcd1	0.0568573	0.149818	0.00851825	0.00851825	Sox7	FALSE	Sox7_direct_+/+	Sox7_direct_+/+_(613g)	Sox7_direct_+/+_(806r)	0.961262	1	0.736429	9430
chr4:132411488-132411988	Dnajc8	0.0452363	0.348873	0.0157817	0.0157817	Elk3	FALSE	Elk3_direct_+/+	Elk3_direct_+/+_(1433g)	Elk3_direct_+/+_(3907r)	1.90076	1	0.557186	9431
chr1:93680116-93680616	Stk25	0.0875815	0.217517	0.0190505	0.0190505	Fli1	FALSE	Fli1_direct_+/+	Fli1_direct_+/+_(1575g)	Fli1_direct_+/+_(5091r)	0.913356	1	0.616808	9432
chr3:135212261-135212761	Cenpe	0.0729374	0.133672	0.00974971	0.00974971	Fermt2	FALSE	Fermt2_direct_+/+	Fermt2_direct_+/+_(1085g)	Fermt2_direct_+/+_(1245r)	0.561838	1	0.518765	9433
chr14:62173846-62174346	Rnaseh2b	0.0579922	0.405629	0.0235233	0.0235233	Tbx20	FALSE	Tbx20_direct_+/+	Tbx20_direct_+/+_(527g)	Tbx20_direct_+/+_(612r)	2.78251	1	0.533318	9434
chr5:143475368-143475868	Daglb	0.035333	0.346638	0.0122478	0.0122478	Jund	FALSE	Jund_direct_+/+	Jund_direct_+/+_(425g)	Jund_direct_+/+_(538r)	3.13506	1	0.491873	9435
chr7:64373849-64374349	Mcee	0.116216	0.519545	0.0603794	0.0603794	Hif1a	FALSE	Hif1a_direct_+/+	Hif1a_direct_+/+_(347g)	Hif1a_direct_+/+_(343r)	0.655707	1	0.593172	9436
chr15:66984585-66985085	Tg	0.0186906	0.194432	0.00363405	0.00363405	Nkx2-5	FALSE	Nkx2-5_direct_+/+	Nkx2-5_direct_+/+_(676g)	Nkx2-5_direct_+/+_(900r)	2.87659	1	0.287362	9437
chr7:24462742-24463242	Plaur	0.123212	0.460805	0.0567768	0.0567768	Ets2	FALSE	Ets2_direct_+/+	Ets2_direct_+/+_(1084g)	Ets2_direct_+/+_(3569r)	0.925171	1	0.90178	9438
chr7:132714117-132714617	Lhpp	0.03084	0.401805	0.0123917	0.0123917	Nkx2-5	FALSE	Nkx2-5_direct_+/+	Nkx2-5_direct_+/+_(676g)	Nkx2-5_direct_+/+_(900r)	3.84792	1	0.412857	9439
chr7:24174867-24175367	Zfp111	0.0706337	-0.0596477	-0.00421313	0.00421313	Hcfc1	FALSE	Hcfc1_direct_+/-	Hcfc1_direct_+/-_(21g)	Hcfc1_direct_+/-_(23r)	0.310484	1	0.0717693	9440
chr11:93994927-93995427	Spag9	0.0461319	0.505442	0.023317	0.023317	Ets1	FALSE	Ets1_direct_+/+	Ets1_direct_+/+_(1537g)	Ets1_direct_+/+_(5288r)	2.47557	1	0.867631	9441
chr8:11379405-11379905	Col4a2	0.032276	0.557425	0.0179915	0.0179915	Elk3	FALSE	Elk3_direct_+/+	Elk3_direct_+/+_(1433g)	Elk3_direct_+/+_(3907r)	1.90547	1	0.896524	9442
chr4:44168117-44168617	Clta	0.0115393	-0.2689	-0.00310291	0.00310291	Klf7	FALSE	Klf7_direct_+/-	Klf7_direct_+/-_(811g)	Klf7_direct_+/-_(1178r)	0.909137	1	0.725123	9443
chr19:18618181-18618681	Ostf1	0.0568066	0.207364	0.0117796	0.0117796	Sox18	FALSE	Sox18_direct_+/+	Sox18_direct_+/+_(389g)	Sox18_direct_+/+_(484r)	2.47466	1	0.918955	9444
chrX:133898052-133898552	Tspan6	0.108154	0.394525	0.0426694	0.0426694	Erg	FALSE	Erg_direct_+/+	Erg_direct_+/+_(857g)	Erg_direct_+/+_(3290r)	0.663025	1	0.884997	9445
chr6:91046196-91046696	Iqsec1	0.0167287	0.338275	0.00565889	0.00565889	Tbx20	FALSE	Tbx20_direct_+/+	Tbx20_direct_+/+_(527g)	Tbx20_direct_+/+_(612r)	1.94562	1	0.462939	9446
chr5:143520483-143520983	Rac1	0.0415007	0.341469	0.0141712	0.0141712	Fli1	FALSE	Fli1_direct_+/+	Fli1_direct_+/+_(1575g)	Fli1_direct_+/+_(5091r)	1.59327	1	0.853101	9447
chr19:38124435-38124935	Fra10ac1	0.0539462	-0.262465	-0.014159	0.014159	Fermt2	FALSE	Fermt2_direct_+/-	Fermt2_direct_+/-_(170g)	Fermt2_direct_+/-_(159r)	1.51551	1	0.342441	9448
chr6:48745909-48746409	Gimap4	0.0217826	0.251327	0.00547455	0.00547455	Irf8	FALSE	Irf8_direct_+/+	Irf8_direct_+/+_(332g)	Irf8_direct_+/+_(366r)	1.91612	1	0.926804	9449
chr14:31531599-31532099	Sh3bp5	0.0244646	0.247992	0.00606704	0.00606704	Elk3	FALSE	Elk3_direct_+/+	Elk3_direct_+/+_(1433g)	Elk3_direct_+/+_(3907r)	1.81321	1	0.887658	9450
chr6:142708272-142708772	Cmas	0.0491562	0.287852	0.0141497	0.0141497	Sox17	FALSE	Sox17_direct_+/+	Sox17_direct_+/+_(583g)	Sox17_direct_+/+_(653r)	3.65751	1	0.698678	9451
chr3:117866905-117867405	Snx7	0.11003	0.205683	0.0226314	0.0226314	Tead1	FALSE	Tead1_direct_+/+	Tead1_direct_+/+_(234g)	Tead1_direct_+/+_(255r)	0.688089	1	0.221226	9452
chr8:31113122-31113622	Mak16	0.106738	0.064122	0.00684427	0.00684427	Fli1	FALSE	Fli1_direct_+/+	Fli1_direct_+/+_(1575g)	Fli1_direct_+/+_(5091r)	1.70933	1	0.724987	9453
chrX:159254491-159254991	Eif1ax	0.0499584	0.336728	0.0168224	0.0168224	Mef2c	FALSE	Mef2c_direct_+/+	Mef2c_direct_+/+_(956g)	Mef2c_direct_+/+_(1205r)	0.853284	1	0.553974	9454
chr15:99473921-99474421	Fmnl3	0.0848457	0.329446	0.0279521	0.0279521	Elk3	FALSE	Elk3_direct_+/+	Elk3_direct_+/+_(1433g)	Elk3_direct_+/+_(3907r)	1.67606	1	0.883916	9455
chr6:72535307-72535807	Capg	0.0672989	0.068105	0.00458339	0.00458339	Ets1	FALSE	Ets1_direct_+/+	Ets1_direct_+/+_(1537g)	Ets1_direct_+/+_(5288r)	2.71471	1	0.865692	9456
chr2:85001642-85002142	Ssrp1	0.0234422	0.192069	0.00450252	0.00450252	Ets1	FALSE	Ets1_direct_+/+	Ets1_direct_+/+_(1537g)	Ets1_direct_+/+_(5288r)	2.27492	1	0.756272	9457
chr8:72281575-72282075	Tpm4	0.0638424	0.0730716	0.00466507	0.00466507	Erg	FALSE	Erg_direct_+/+	Erg_direct_+/+_(857g)	Erg_direct_+/+_(3290r)	0.609512	1	0.883034	9458
chr15:39112794-39113294	Slc25a32	0.0758925	0.160056	0.012147	0.012147	Ets1	FALSE	Ets1_direct_+/+	Ets1_direct_+/+_(1537g)	Ets1_direct_+/+_(5288r)	1.34615	1	0.56949	9459
chr6:88151963-88152463	Gata2	0.0634369	0.373025	0.0236636	0.0236636	Ets1	FALSE	Ets1_direct_+/+	Ets1_direct_+/+_(1537g)	Ets1_direct_+/+_(5288r)	0.932788	1	0.866925	9460
chr7:122020832-122021332	Plk1	0.0471431	0.157729	0.00743585	0.00743585	Ctcf	FALSE	Ctcf_direct_+/+	Ctcf_direct_+/+_(403g)	Ctcf_direct_+/+_(421r)	1.79648	1	0.521	9461
chr2:102888662-102889162	Pdhx	0.0888205	0.446293	0.03964	0.03964	Esrra	FALSE	Esrra_direct_+/+	Esrra_direct_+/+_(291g)	Esrra_direct_+/+_(415r)	0.459197	1	0.543975	9462
chr18:32816549-32817049	Tslp	0.10949	0.369826	0.0404922	0.0404922	Fosb	FALSE	Fosb_direct_+/+	Fosb_direct_+/+_(493g)	Fosb_direct_+/+_(688r)	1.24925	1	0.435473	9463
chr18:84589405-84589905	Cndp2	0.0137352	0.0970341	0.00133278	0.00133278	Ets1	FALSE	Ets1_direct_+/+	Ets1_direct_+/+_(1537g)	Ets1_direct_+/+_(5288r)	1.44663	1	0.511094	9464
chr11:30649015-30649515	Acyp2	0.0543882	0.344249	0.0187231	0.0187231	Wt1	FALSE	Wt1_direct_-/+	Wt1_direct_-/+_(1384g)	Wt1_direct_-/+_(2658r)	1.54764	-1	-0.569139	9465
chr16:91995422-91995922	Slc5a3	0.0790611	0.136198	0.010768	0.010768	Fli1	FALSE	Fli1_direct_+/+	Fli1_direct_+/+_(1575g)	Fli1_direct_+/+_(5091r)	1.60322	1	0.673045	9466
chr11:116814431-116814931	Mxra7	0.0709362	0.051801	0.00367457	0.00367457	Ets1	FALSE	Ets1_direct_+/+	Ets1_direct_+/+_(1537g)	Ets1_direct_+/+_(5288r)	2.72504	1	0.866132	9467
chr5:5559286-5559786	Steap2	0.0582079	-0.328271	-0.019108	0.019108	Efemp2	FALSE	Efemp2_direct_+/-	Efemp2_direct_+/-_(481g)	Efemp2_direct_+/-_(584r)	1.13547	1	0.515639	9468
chr14:103929372-103929872	Ednrb	0.0618313	0.191906	0.0118658	0.0118658	Sox17	FALSE	Sox17_direct_+/+	Sox17_direct_+/+_(583g)	Sox17_direct_+/+_(653r)	3.30192	1	0.825327	9469
chr6:17170526-17171026	Cav2	0.0964422	0.417965	0.0403095	0.0403095	Fli1	FALSE	Fli1_direct_+/+	Fli1_direct_+/+_(1575g)	Fli1_direct_+/+_(5091r)	1.9641	1	0.936181	9470
chr8:110779908-110780408	St3gal2	0.053988	0.212875	0.0114927	0.0114927	Junb	FALSE	Junb_direct_+/+	Junb_direct_+/+_(436g)	Junb_direct_+/+_(571r)	1.77993	1	0.308532	9471
chr11:84826139-84826639	Dhrs11	0.0530093	0.211944	0.011235	0.011235	Mef2a	FALSE	Mef2a_direct_+/+	Mef2a_direct_+/+_(1065g)	Mef2a_direct_+/+_(1369r)	1.56078	1	0.218273	9472
chr2:93097718-93098218	Tspan18	0.0305566	0.180294	0.00550916	0.00550916	Ets1	FALSE	Ets1_direct_+/+	Ets1_direct_+/+_(1537g)	Ets1_direct_+/+_(5288r)	2.81337	1	0.949483	9473
chr1:134583578-134584078	Kdm5b	0.045146	0.375431	0.0169492	0.0169492	Atf3	FALSE	Atf3_direct_+/+	Atf3_direct_+/+_(192g)	Atf3_direct_+/+_(239r)	3.02365	1	0.628153	9474
chr8:104039288-104039788	Cdh5	0.0655133	0.400229	0.0262203	0.0262203	Elk3	FALSE	Elk3_direct_+/+	Elk3_direct_+/+_(1433g)	Elk3_direct_+/+_(3907r)	1.68149	1	0.978353	9475
chr9:14730773-14731273	Amotl1	0.115061	0.353781	0.0407065	0.0407065	Fli1	FALSE	Fli1_direct_+/+	Fli1_direct_+/+_(1575g)	Fli1_direct_+/+_(5091r)	1.61973	1	0.699608	9476
chr5:24838246-24838746	Prkag2	0.042532	0.542478	0.0230727	0.0230727	Tbx20	FALSE	Tbx20_direct_+/+	Tbx20_direct_+/+_(527g)	Tbx20_direct_+/+_(612r)	3.00807	1	0.731237	9477
chr1:140171667-140172167	Cfh	0.104793	-0.306776	-0.0321479	0.0321479	Tbx20	FALSE	Tbx20_direct_-/-	Tbx20_direct_-/-_(128g)	Tbx20_direct_-/-_(146r)	1.53586	-1	-0.465621	9478
chr12:78918166-78918666	Eif2s1	0.0801386	0.457613	0.0366725	0.0366725	Ets1	FALSE	Ets1_direct_+/+	Ets1_direct_+/+_(1537g)	Ets1_direct_+/+_(5288r)	1.20793	1	0.651707	9479
chr15:38938485-38938985	Fzd6	0.110562	0.0826958	0.00914299	0.00914299	Elk3	FALSE	Elk3_direct_+/+	Elk3_direct_+/+_(1433g)	Elk3_direct_+/+_(3907r)	1.25038	1	0.587647	9480
chr3:68975958-68976458	Kpna4	0.110699	0.177503	0.0196494	0.0196494	Ets1	FALSE	Ets1_direct_+/+	Ets1_direct_+/+_(1537g)	Ets1_direct_+/+_(5288r)	1.35316	1	0.559816	9481
chr11:88996367-88996867	Trim25	0.117577	0.204764	0.0240755	0.0240755	Elk3	FALSE	Elk3_direct_+/+	Elk3_direct_+/+_(1433g)	Elk3_direct_+/+_(3907r)	1.4584	1	0.807896	9482
chr19:4125639-4126139	Ankrd13d	0.0978703	-0.237783	-0.0232719	0.0232719	Klf10	FALSE	Klf10_direct_+/-	Klf10_direct_+/-_(323g)	Klf10_direct_+/-_(706r)	0.224096	1	0.334049	9483
chr3:19311155-19311655	Mtfr1	0.0855752	0.115496	0.00988358	0.00988358	Crem	FALSE	Crem_direct_+/+	Crem_direct_+/+_(181g)	Crem_direct_+/+_(184r)	1.44801	1	0.267598	9484
chr17:34661244-34661744	Gpsm3	0.0864513	0.562307	0.0486122	0.0486122	Bach1	FALSE	Bach1_direct_+/+	Bach1_direct_+/+_(410g)	Bach1_direct_+/+_(528r)	0.787389	1	0.640938	9485
chr2:155610951-155611451	Myh7b	0.037317	0.460684	0.0171913	0.0171913	Tbx20	FALSE	Tbx20_direct_+/+	Tbx20_direct_+/+_(527g)	Tbx20_direct_+/+_(612r)	2.73435	1	0.570877	9486
chr13:96431658-96432158	Poc5	0.0689081	0.148595	0.0102394	0.0102394	Rad21	FALSE	Rad21_direct_+/+	Rad21_direct_+/+_(475g)	Rad21_direct_+/+_(502r)	1.78266	1	0.349574	9487
chr6:21949777-21950277	Tspan12	0.024585	0.332869	0.0081836	0.0081836	Efemp2	FALSE	Efemp2_direct_-/+	Efemp2_direct_-/+_(502g)	Efemp2_direct_-/+_(640r)	1.42319	-1	-0.441646	9488
chr7:105581196-105581696	Arfip2	0.0417415	-0.267107	-0.0111494	0.0111494	Wt1	FALSE	Wt1_direct_+/-	Wt1_direct_+/-_(1107g)	Wt1_direct_+/-_(2116r)	2.92623	1	0.427919	9489
chr12:83929288-83929788	Numb	0.048464	0.280917	0.0136143	0.0136143	Ets1	FALSE	Ets1_direct_+/+	Ets1_direct_+/+_(1537g)	Ets1_direct_+/+_(5288r)	1.75716	1	0.749693	9490
chr2:26141842-26142342	Nacc2	0.0378728	0.15259	0.00577901	0.00577901	Esrra	FALSE	Esrra_direct_+/+	Esrra_direct_+/+_(291g)	Esrra_direct_+/+_(415r)	2.38978	1	0.242539	9491
chr2:172399980-172400480	Rtf2	0.069191	0.18421	0.0127457	0.0127457	Sox18	FALSE	Sox18_direct_+/+	Sox18_direct_+/+_(389g)	Sox18_direct_+/+_(484r)	2.07105	1	0.612991	9492
chr13:41532608-41533108	Nedd9	0.0399942	-0.142202	-0.00568726	0.00568726	Sox17	FALSE	Sox17_direct_+/-	Sox17_direct_+/-_(122g)	Sox17_direct_+/-_(124r)	1.74242	1	0.834412	9493
chr9:22002558-22003058	Acp5	0.0521169	-0.262235	-0.0136668	0.0136668	Efemp2	FALSE	Efemp2_direct_+/-	Efemp2_direct_+/-_(481g)	Efemp2_direct_+/-_(584r)	2.27668	1	0.557784	9494
chr1:170435426-170435926	Gm7694	0.069283	-0.128648	-0.00891309	0.00891309	Mef2c	FALSE	Mef2c_direct_-/-	Mef2c_direct_-/-_(341g)	Mef2c_direct_-/-_(478r)	0.457729	-1	-0.242464	9495
chr5:123150900-123151400	Orai1	0.058721	0.130295	0.00765106	0.00765106	Ets1	FALSE	Ets1_direct_+/+	Ets1_direct_+/+_(1537g)	Ets1_direct_+/+_(5288r)	1.19972	1	0.788916	9496
chr6:48707832-48708332	Gimap8	0.0278213	0.32082	0.00892564	0.00892564	Ets1	FALSE	Ets1_direct_+/+	Ets1_direct_+/+_(1537g)	Ets1_direct_+/+_(5288r)	2.8896	1	0.922252	9497
chr6:48700150-48700650	Gimap5	0.0226015	0.288976	0.00653128	0.00653128	Ets1	FALSE	Ets1_direct_+/+	Ets1_direct_+/+_(1537g)	Ets1_direct_+/+_(5288r)	1.83328	1	0.934113	9498
chr1:182341407-182341907	Capn2	0.0448843	0.0801982	0.00359964	0.00359964	Elk3	FALSE	Elk3_direct_+/+	Elk3_direct_+/+_(1433g)	Elk3_direct_+/+_(3907r)	1.69166	1	0.702423	9499
chr4:133169214-133169714	Wasf2	0.06995	0.293945	0.0205615	0.0205615	Elk3	FALSE	Elk3_direct_+/+	Elk3_direct_+/+_(1433g)	Elk3_direct_+/+_(3907r)	2.9886	1	0.908762	9500
chr17:34560981-34561481	Notch4	0.0451802	0.309835	0.0139984	0.0139984	Ets1	FALSE	Ets1_direct_+/+	Ets1_direct_+/+_(1537g)	Ets1_direct_+/+_(5288r)	2.44938	1	0.906997	9501
chr3:57544284-57544784	Wwtr1	0.0549113	0.20897	0.0114748	0.0114748	Ets2	FALSE	Ets2_direct_+/+	Ets2_direct_+/+_(1084g)	Ets2_direct_+/+_(3569r)	0.834464	1	0.813263	9502
chr7:143464787-143465287	Cdkn1c	0.0463771	-0.497373	-0.0230667	0.0230667	Wt1	FALSE	Wt1_direct_+/-	Wt1_direct_+/-_(1107g)	Wt1_direct_+/-_(2116r)	4.43862	1	0.858527	9503
chr2:152413286-152413786	Nrsn2	0.0358419	0.126059	0.00451819	0.00451819	Arid5b	FALSE	Arid5b_direct_-/+	Arid5b_direct_-/+_(39g)	Arid5b_direct_-/+_(43r)	1.13471	-1	-0.184785	9504
chr16:55821549-55822049	Nfkbiz	0.0499215	-0.153085	-0.00764225	0.00764225	Klf6	FALSE	Klf6_direct_+/-	Klf6_direct_+/-_(527g)	Klf6_direct_+/-_(985r)	3.51445	1	0.795217	9505
chr6:88197029-88197529	Gata2	0.051799	0.300074	0.0155435	0.0155435	Elk3	FALSE	Elk3_direct_+/+	Elk3_direct_+/+_(1433g)	Elk3_direct_+/+_(3907r)	3.99819	1	0.894105	9506
chr4:48124721-48125221	Erp44	0.0273981	-0.0802238	-0.00219798	0.00219798	Klf6	FALSE	Klf6_direct_+/-	Klf6_direct_+/-_(527g)	Klf6_direct_+/-_(985r)	1.92286	1	0.518118	9507
chr18:80628744-80629244	Nfatc1	0.0450624	0.232575	0.0104804	0.0104804	Fli1	FALSE	Fli1_direct_+/+	Fli1_direct_+/+_(1575g)	Fli1_direct_+/+_(5091r)	1.58035	1	0.855458	9508
chr11:55469261-55469761	Glra1	0.0374704	0.0831833	0.00311691	0.00311691	Tbpl1	FALSE	Tbpl1_direct_+/+	Tbpl1_direct_+/+_(427g)	Tbpl1_direct_+/+_(754r)	1.41246	1	0.369287	9509
chrX:7638483-7638983	Tfe3	0.0831853	-0.379186	-0.0315427	0.0315427	Klf6	FALSE	Klf6_direct_+/-	Klf6_direct_+/-_(527g)	Klf6_direct_+/-_(985r)	1.22924	1	0.600288	9510
chr1:4760336-4760836	Tcea1	0.125975	0.230668	0.0290583	0.0290583	Ets1	FALSE	Ets1_direct_+/+	Ets1_direct_+/+_(1537g)	Ets1_direct_+/+_(5288r)	1.32264	1	0.532087	9511
chr8:83656752-83657252	Ddx39	0.0246273	0.213571	0.00525968	0.00525968	Elk3	FALSE	Elk3_direct_+/+	Elk3_direct_+/+_(1433g)	Elk3_direct_+/+_(3907r)	1.38211	1	0.583132	9512
chr15:82275059-82275559	Ndufa6	0.0671761	0.525855	0.0353249	0.0353249	Wt1	FALSE	Wt1_direct_-/+	Wt1_direct_-/+_(1384g)	Wt1_direct_-/+_(2658r)	2.40602	-1	-0.704779	9513
chr3:131302958-131303458	Sgms2	0.0488657	-0.394661	-0.0192854	0.0192854	Efemp2	FALSE	Efemp2_direct_+/-	Efemp2_direct_+/-_(481g)	Efemp2_direct_+/-_(584r)	2.00608	1	0.540031	9514
chr7:6362899-6363399	Gm3854	0.102725	-0.117101	-0.0120292	0.0120292	Klf2	FALSE	Klf2_direct_+/-	Klf2_direct_+/-_(519g)	Klf2_direct_+/-_(957r)	0.493724	1	0.0563703	9515
chr13:81710996-81711496	Lysmd3	0.0635769	-0.452426	-0.0287638	0.0287638	Wt1	FALSE	Wt1_direct_+/-	Wt1_direct_+/-_(1107g)	Wt1_direct_+/-_(2116r)	3.19066	1	0.824464	9516
chr13:14613137-14613637	AW209491	0.107707	0.0630506	0.006791	0.006791	Yy1	FALSE	Yy1_direct_+/+	Yy1_direct_+/+_(459g)	Yy1_direct_+/+_(581r)	0.858822	1	0.198913	9517
chr4:101172657-101173157	Jak1	0.0328165	0.166459	0.0054626	0.0054626	Ets1	FALSE	Ets1_direct_+/+	Ets1_direct_+/+_(1537g)	Ets1_direct_+/+_(5288r)	2.47242	1	0.840963	9518
chr12:51970947-51971447	Heatr5a	0.0214034	-0.197619	-0.00422972	0.00422972	Wt1	FALSE	Wt1_direct_+/-	Wt1_direct_+/-_(1107g)	Wt1_direct_+/-_(2116r)	1.27891	1	0.515461	9519
chr15:75592878-75593378	Zfp41	0.0601461	0.158083	0.00950805	0.00950805	Fli1	FALSE	Fli1_direct_+/+	Fli1_direct_+/+_(1575g)	Fli1_direct_+/+_(5091r)	1.31691	1	0.616099	9520
chr7:82431519-82432019	Sh3gl3	0.126303	0.204007	0.0257668	0.0257668	Erg	FALSE	Erg_direct_+/+	Erg_direct_+/+_(857g)	Erg_direct_+/+_(3290r)	1.2701	1	0.865955	9521
chr10:18886856-18887356	Perp	0.100291	0.512883	0.0514376	0.0514376	Nr2f2	FALSE	Nr2f2_direct_-/+	Nr2f2_direct_-/+_(240g)	Nr2f2_direct_-/+_(288r)	1.29678	-1	-0.577442	9522
chr16:55838636-55839136	Nfkbiz	0.0502479	-0.490306	-0.0246368	0.0246368	Wt1	FALSE	Wt1_direct_+/-	Wt1_direct_+/-_(1107g)	Wt1_direct_+/-_(2116r)	1.80403	1	0.515885	9523
chr12:4843105-4843605	Sf3b6	0.0748365	0.216838	0.0162274	0.0162274	Smarcc2	FALSE	Smarcc2_direct_+/+	Smarcc2_direct_+/+_(230g)	Smarcc2_direct_+/+_(255r)	0.264646	1	0.309814	9524
chr5:5693830-5694330	Cfap69	0.0408924	-0.441143	-0.0180394	0.0180394	Wt1	FALSE	Wt1_direct_+/-	Wt1_direct_+/-_(1107g)	Wt1_direct_+/-_(2116r)	1.39724	1	0.428752	9525
chr2:177925493-177925993	Gm14326	0.1399	-0.161046	-0.0225304	0.0225304	Elf4	FALSE	Elf4_direct_+/-	Elf4_direct_+/-_(95g)	Elf4_direct_+/-_(111r)	0.238335	1	0.0563379	9526
chr5:147835039-147835539	Pomp	0.0388367	0.408182	0.0158525	0.0158525	Erg	FALSE	Erg_direct_+/+	Erg_direct_+/+_(857g)	Erg_direct_+/+_(3290r)	3.18016	1	0.860295	9527
chr6:126240511-126241011	Ntf3	0.0491946	0.371401	0.018271	0.018271	Nkx2-5	FALSE	Nkx2-5_direct_+/+	Nkx2-5_direct_+/+_(676g)	Nkx2-5_direct_+/+_(900r)	3.65402	1	0.40709	9528
chr6:52640156-52640656	Tax1bp1	0.0801018	0.162806	0.0130411	0.0130411	Yy1	FALSE	Yy1_direct_+/+	Yy1_direct_+/+_(459g)	Yy1_direct_+/+_(581r)	1.36492	1	0.500489	9529
chr6:17197743-17198243	Cav1	0.0496161	0.481365	0.0238835	0.0238835	Elk3	FALSE	Elk3_direct_+/+	Elk3_direct_+/+_(1433g)	Elk3_direct_+/+_(3907r)	2.00684	1	0.947952	9530
chr5:111178321-111178821	Ttc28	0.0351154	0.401397	0.0140952	0.0140952	Ets1	FALSE	Ets1_direct_+/+	Ets1_direct_+/+_(1537g)	Ets1_direct_+/+_(5288r)	1.95337	1	0.67439	9531
chr3:9084117-9084617	Tpd52	0.0556426	0.45485	0.0253091	0.0253091	Tbx20	FALSE	Tbx20_direct_+/+	Tbx20_direct_+/+_(527g)	Tbx20_direct_+/+_(612r)	3.06204	1	0.611271	9532
chr10:39646600-39647100	Fyn	0.0579985	0.387039	0.0224476	0.0224476	Ets1	FALSE	Ets1_direct_+/+	Ets1_direct_+/+_(1537g)	Ets1_direct_+/+_(5288r)	2.85692	1	0.953673	9533
chr12:84382382-84382882	Fam161b	0.0484558	0.282156	0.0136721	0.0136721	Nkx2-5	FALSE	Nkx2-5_direct_+/+	Nkx2-5_direct_+/+_(676g)	Nkx2-5_direct_+/+_(900r)	3.41882	1	0.340957	9534
chr1:4769716-4770216	Tcea1	0.0868532	0.240899	0.0209228	0.0209228	Sox7	FALSE	Sox7_direct_+/+	Sox7_direct_+/+_(613g)	Sox7_direct_+/+_(806r)	0.880843	1	0.525284	9535
chr13:38204724-38205224	Snrnp48	0.0530504	-0.330597	-0.0175383	0.0175383	Efemp2	FALSE	Efemp2_direct_+/-	Efemp2_direct_+/-_(481g)	Efemp2_direct_+/-_(584r)	3.44054	1	0.704562	9536
chr1:54015587-54016087	Hecw2	0.0786284	0.38346	0.0301509	0.0301509	Ets1	FALSE	Ets1_direct_+/+	Ets1_direct_+/+_(1537g)	Ets1_direct_+/+_(5288r)	2.00371	1	0.88842	9537
chr7:140946974-140947474	Ric8a	0.0967227	0.265954	0.0257238	0.0257238	Ets1	FALSE	Ets1_direct_+/+	Ets1_direct_+/+_(1537g)	Ets1_direct_+/+_(5288r)	1.32729	1	0.515336	9538
chr15:102350321-102350821	Pcbp2	0.0636558	0.416941	0.0265407	0.0265407	Elk3	FALSE	Elk3_direct_+/+	Elk3_direct_+/+_(1433g)	Elk3_direct_+/+_(3907r)	0.834025	1	0.472077	9539
chr3:19644138-19644638	Trim55	0.0764991	0.522653	0.0399825	0.0399825	Nr2f2	FALSE	Nr2f2_direct_-/+	Nr2f2_direct_-/+_(240g)	Nr2f2_direct_-/+_(288r)	2.291	-1	-0.623489	9540
chr7:27310319-27310819	Ltbp4	0.0747657	-0.652542	-0.0487877	0.0487877	Tbx20	FALSE	Tbx20_direct_-/-	Tbx20_direct_-/-_(128g)	Tbx20_direct_-/-_(146r)	1.7733	-1	-0.734761	9541
chr10:24810478-24810978	Enpp3	0.0673122	0.273676	0.0184217	0.0184217	Sox17	FALSE	Sox17_direct_+/+	Sox17_direct_+/+_(583g)	Sox17_direct_+/+_(653r)	2.2077	1	0.606034	9542
chr19:32182066-32182566	Asah2	0.0803528	0.267032	0.0214568	0.0214568	Fli1	FALSE	Fli1_direct_+/+	Fli1_direct_+/+_(1575g)	Fli1_direct_+/+_(5091r)	1.69342	1	0.688932	9543
chr7:89560918-89561418	Me3	0.0229902	0.241672	0.00555608	0.00555608	Bach1	FALSE	Bach1_direct_+/+	Bach1_direct_+/+_(410g)	Bach1_direct_+/+_(528r)	0.803634	1	0.156268	9544
chr13:100103633-100104133	Bdp1	0.124197	0.105762	0.0131353	0.0131353	Ets2	FALSE	Ets2_direct_+/+	Ets2_direct_+/+_(1084g)	Ets2_direct_+/+_(3569r)	0.628145	1	0.478009	9545
chr6:113326595-113327095	Arpc4	0.0449556	0.149255	0.00670985	0.00670985	Fli1	FALSE	Fli1_direct_+/+	Fli1_direct_+/+_(1575g)	Fli1_direct_+/+_(5091r)	1.85385	1	0.841512	9546
chr3:19162845-19163345	Armc1	0.0925033	0.390535	0.0361258	0.0361258	Wt1	FALSE	Wt1_direct_-/+	Wt1_direct_-/+_(1384g)	Wt1_direct_-/+_(2658r)	2.19185	-1	-0.524553	9547
chr1:143830841-143831341	Cdc73	0.0444004	0.224113	0.00995073	0.00995073	Mef2a	FALSE	Mef2a_direct_+/+	Mef2a_direct_+/+_(1065g)	Mef2a_direct_+/+_(1369r)	1.58815	1	0.418871	9548
chr4:102574192-102574692	Pde4b	0.0490438	0.277718	0.0136203	0.0136203	Elk3	FALSE	Elk3_direct_+/+	Elk3_direct_+/+_(1433g)	Elk3_direct_+/+_(3907r)	3.49088	1	0.907882	9549
chr4:4792463-4792963	Impad1	0.112901	0.232091	0.0262033	0.0262033	Efemp2	FALSE	Efemp2_direct_-/+	Efemp2_direct_-/+_(502g)	Efemp2_direct_-/+_(640r)	0.490745	-1	-0.310963	9550
chr13:38936911-38937411	Slc35b3	0.115835	0.304663	0.0352906	0.0352906	Ets1	FALSE	Ets1_direct_+/+	Ets1_direct_+/+_(1537g)	Ets1_direct_+/+_(5288r)	1.0829	1	0.794654	9551
chr18:38080673-38081173	Arap3	0.0293735	0.44901	0.013189	0.013189	Elk3	FALSE	Elk3_direct_+/+	Elk3_direct_+/+_(1433g)	Elk3_direct_+/+_(3907r)	3.86122	1	0.956876	9552
chr9:83924924-83925424	Bckdhb	0.0533543	0.424701	0.0226596	0.0226596	Wt1	FALSE	Wt1_direct_-/+	Wt1_direct_-/+_(1384g)	Wt1_direct_-/+_(2658r)	1.51688	-1	-0.518817	9553
chr9:86736877-86737377	Me1	0.0513591	0.428085	0.0219861	0.0219861	Nkx2-5	FALSE	Nkx2-5_direct_+/+	Nkx2-5_direct_+/+_(676g)	Nkx2-5_direct_+/+_(900r)	3.31265	1	0.521265	9554
chr4:40845361-40845861	Dnaja1	0.0837756	0.392417	0.032875	0.032875	Erg	FALSE	Erg_direct_+/+	Erg_direct_+/+_(857g)	Erg_direct_+/+_(3290r)	2.43269	1	0.823884	9555
chr7:105581196-105581696	Cavin3	0.0493528	-0.478404	-0.0236106	0.0236106	Klf3	FALSE	Klf3_direct_+/-	Klf3_direct_+/-_(555g)	Klf3_direct_+/-_(1030r)	1.69149	1	0.773535	9556
chr5:105684822-105685322	Lrrc8c	0.0268579	0.106138	0.00285065	0.00285065	Ets1	FALSE	Ets1_direct_+/+	Ets1_direct_+/+_(1537g)	Ets1_direct_+/+_(5288r)	3.6034	1	0.910941	9557
chr11:69452115-69452615	Trp53	0.0902693	0.444556	0.0401298	0.0401298	Ets1	FALSE	Ets1_direct_+/+	Ets1_direct_+/+_(1537g)	Ets1_direct_+/+_(5288r)	2.28997	1	0.912674	9558
chr6:129425736-129426236	Clec1a	0.0612058	0.386245	0.0236404	0.0236404	Ets1	FALSE	Ets1_direct_+/+	Ets1_direct_+/+_(1537g)	Ets1_direct_+/+_(5288r)	2.10509	1	0.955181	9559
chr8:25535253-25535753	Nsd3	0.0294101	0.0574478	0.00168955	0.00168955	Ets1	FALSE	Ets1_direct_+/+	Ets1_direct_+/+_(1537g)	Ets1_direct_+/+_(5288r)	2.47458	1	0.554496	9560
chr14:121702513-121703013	Dock9	0.0487935	0.201911	0.00985194	0.00985194	Erg	FALSE	Erg_direct_+/+	Erg_direct_+/+_(857g)	Erg_direct_+/+_(3290r)	3.30726	1	0.873414	9561
chr4:40845361-40845861	Dnaja1	0.0837756	0.392417	0.032875	0.032875	Elk3	FALSE	Elk3_direct_+/+	Elk3_direct_+/+_(1433g)	Elk3_direct_+/+_(3907r)	2.43261	1	0.876047	9562
chr4:108300855-108301355	Gpx7	0.0490401	-0.334739	-0.0164156	0.0164156	Egr1	FALSE	Egr1_direct_+/-	Egr1_direct_+/-_(233g)	Egr1_direct_+/-_(330r)	0.201564	1	0.517636	9563
chr4:152177714-152178214	Plekhg5	0.0230082	-0.296468	-0.00682122	0.00682122	Klf6	FALSE	Klf6_direct_+/-	Klf6_direct_+/-_(527g)	Klf6_direct_+/-_(985r)	3.12835	1	0.670397	9564
chr4:118620539-118621039	Ebna1bp2	0.0259478	0.15092	0.00391604	0.00391604	Fli1	FALSE	Fli1_direct_+/+	Fli1_direct_+/+_(1575g)	Fli1_direct_+/+_(5091r)	1.81333	1	0.836023	9565
chr7:28867530-28868030	Hnrnpl	0.0256361	0.279198	0.00715755	0.00715755	Rad21	FALSE	Rad21_direct_+/+	Rad21_direct_+/+_(475g)	Rad21_direct_+/+_(502r)	1.29766	1	0.447097	9566
chr5:129715260-129715760	Psph	0.0532124	0.117981	0.00627803	0.00627803	Zfp148	FALSE	Zfp148_direct_+/+	Zfp148_direct_+/+_(725g)	Zfp148_direct_+/+_(976r)	1.98521	1	0.125054	9567
chr6:33049712-33050212	Chchd3	0.0795256	0.524028	0.0416737	0.0416737	Tbx20	FALSE	Tbx20_direct_+/+	Tbx20_direct_+/+_(527g)	Tbx20_direct_+/+_(612r)	1.71463	1	0.732109	9568
chrX:101429277-101429777	Med12	0.0946932	0.137552	0.0130252	0.0130252	Yy1	FALSE	Yy1_direct_+/+	Yy1_direct_+/+_(459g)	Yy1_direct_+/+_(581r)	1.10567	1	0.316891	9569
chr17:28467748-28468248	Fkbp5	0.0733532	0.202546	0.0148574	0.0148574	Fli1	FALSE	Fli1_direct_+/+	Fli1_direct_+/+_(1575g)	Fli1_direct_+/+_(5091r)	1.76376	1	0.742915	9570
chr5:32745683-32746183	Yes1	0.108689	0.150783	0.0163885	0.0163885	Elk3	FALSE	Elk3_direct_+/+	Elk3_direct_+/+_(1433g)	Elk3_direct_+/+_(3907r)	0.789304	1	0.901592	9571
chrX:109011604-109012104	Sh3bgrl	0.075441	-0.328646	-0.0247934	0.0247934	Sox17	FALSE	Sox17_direct_+/-	Sox17_direct_+/-_(122g)	Sox17_direct_+/-_(124r)	2.21844	1	0.703465	9572
chr14:31168437-31168937	Stab1	0.0504602	0.236312	0.0119244	0.0119244	Fli1	FALSE	Fli1_direct_+/+	Fli1_direct_+/+_(1575g)	Fli1_direct_+/+_(5091r)	1.62185	1	0.912074	9573
chr15:52161489-52161989	Aard	0.128417	0.361047	0.0463647	0.0463647	Fosl2	FALSE	Fosl2_direct_+/+	Fosl2_direct_+/+_(140g)	Fosl2_direct_+/+_(197r)	0.206409	1	0.32101	9574
chr17:46160668-46161168	Polr1c	0.0193684	0.103086	0.00199661	0.00199661	Phf5a	FALSE	Phf5a_direct_+/+	Phf5a_direct_+/+_(515g)	Phf5a_direct_+/+_(579r)	0.577334	1	0.435054	9575
chr9:108450158-108450658	Klhdc8b	0.03746	0.446348	0.0167202	0.0167202	Tbx20	FALSE	Tbx20_direct_+/+	Tbx20_direct_+/+_(527g)	Tbx20_direct_+/+_(612r)	3.21319	1	0.573479	9576
chr4:116626758-116627258	Nasp	0.0497191	0.168906	0.00839785	0.00839785	Fermt2	FALSE	Fermt2_direct_+/+	Fermt2_direct_+/+_(1085g)	Fermt2_direct_+/+_(1245r)	1.70199	1	0.523205	9577
chr10:83722631-83723131	Washc4	0.0790841	-0.190984	-0.0151038	0.0151038	Klf6	FALSE	Klf6_direct_+/-	Klf6_direct_+/-_(527g)	Klf6_direct_+/-_(985r)	1.31106	1	0.325116	9578
chr13:54621625-54622125	Nop16	0.0417716	0.280761	0.0117278	0.0117278	Fli1	FALSE	Fli1_direct_+/+	Fli1_direct_+/+_(1575g)	Fli1_direct_+/+_(5091r)	1.27819	1	0.531526	9579
chr12:21426716-21427216	Ywhaq	0.0707411	0.0544071	0.00384882	0.00384882	Erg	FALSE	Erg_direct_+/+	Erg_direct_+/+_(857g)	Erg_direct_+/+_(3290r)	2.89774	1	0.752547	9580
chr18:69660245-69660745	Tcf4	0.0223364	0.207111	0.0046261	0.0046261	Fli1	FALSE	Fli1_direct_+/+	Fli1_direct_+/+_(1575g)	Fli1_direct_+/+_(5091r)	1.78164	1	0.909985	9581
chr4:155487643-155488143	Gnb1	0.0916483	0.361435	0.0331249	0.0331249	Ets1	FALSE	Ets1_direct_+/+	Ets1_direct_+/+_(1537g)	Ets1_direct_+/+_(5288r)	1.57774	1	0.782772	9582
chr14:121648653-121649153	Dock9	0.0687118	0.142053	0.00976074	0.00976074	Erg	FALSE	Erg_direct_+/+	Erg_direct_+/+_(857g)	Erg_direct_+/+_(3290r)	3.30726	1	0.873414	9583
chr13:54621625-54622125	Nop16	0.0417716	0.280761	0.0117278	0.0117278	Ets1	FALSE	Ets1_direct_+/+	Ets1_direct_+/+_(1537g)	Ets1_direct_+/+_(5288r)	1.26678	1	0.517848	9584
chr15:75592878-75593378	Gpihbp1	0.0855444	0.32881	0.0281279	0.0281279	Ets2	FALSE	Ets2_direct_+/+	Ets2_direct_+/+_(1084g)	Ets2_direct_+/+_(3569r)	0.961003	1	0.906902	9585
chr17:34560981-34561481	Notch4	0.0451802	0.309835	0.0139984	0.0139984	Fli1	FALSE	Fli1_direct_+/+	Fli1_direct_+/+_(1575g)	Fli1_direct_+/+_(5091r)	1.81988	1	0.889367	9586
chr13:14063325-14063825	Tbce	0.0681609	0.208764	0.0142296	0.0142296	Phf5a	FALSE	Phf5a_direct_+/+	Phf5a_direct_+/+_(515g)	Phf5a_direct_+/+_(579r)	0.324375	1	0.182986	9587
chr11:90517694-90518194	Cox11	0.0876813	0.253052	0.0221879	0.0221879	Tbx20	FALSE	Tbx20_direct_+/+	Tbx20_direct_+/+_(527g)	Tbx20_direct_+/+_(612r)	1.80916	1	0.374343	9588
chr11:32216833-32217333	Hba-a1	0.0718527	0.0912463	0.0065563	0.0065563	Sox13	FALSE	Sox13_direct_+/+	Sox13_direct_+/+_(66g)	Sox13_direct_+/+_(69r)	1.3928	1	0.127526	9589
chr7:119793775-119794275	Dcun1d3	0.0704195	-0.0643179	-0.00452923	0.00452923	Klf2	FALSE	Klf2_direct_+/-	Klf2_direct_+/-_(519g)	Klf2_direct_+/-_(957r)	2.34578	1	0.520682	9590
chr2:32046154-32046654	Aif1l	0.027327	0.446642	0.0122054	0.0122054	Tbx20	FALSE	Tbx20_direct_+/+	Tbx20_direct_+/+_(527g)	Tbx20_direct_+/+_(612r)	4.49669	1	0.548795	9591
chr3:89354848-89355348	Efna1	0.0719052	0.0538101	0.00386922	0.00386922	Elk3	FALSE	Elk3_direct_+/+	Elk3_direct_+/+_(1433g)	Elk3_direct_+/+_(3907r)	1.46066	1	0.934568	9592
chr12:108765565-108766065	Yy1	0.078214	0.179478	0.0140377	0.0140377	Fli1	FALSE	Fli1_direct_+/+	Fli1_direct_+/+_(1575g)	Fli1_direct_+/+_(5091r)	1.27137	1	0.701872	9593
chr14:103065417-103065917	Kctd12	0.0439818	-0.480628	-0.0211389	0.0211389	Hes1	FALSE	Hes1_direct_+/-	Hes1_direct_+/-_(312g)	Hes1_direct_+/-_(335r)	0.931499	1	0.631764	9594
chr1:16518894-16519394	Stau2	0.0477943	0.274196	0.013105	0.013105	Wt1	FALSE	Wt1_direct_-/+	Wt1_direct_-/+_(1384g)	Wt1_direct_-/+_(2658r)	0.908886	-1	-0.317212	9595
chr6:91972008-91972508	Fgd5	0.0770586	0.390778	0.0301128	0.0301128	Elk3	FALSE	Elk3_direct_+/+	Elk3_direct_+/+_(1433g)	Elk3_direct_+/+_(3907r)	1.33981	1	0.944387	9596
chr14:122888198-122888698	Pcca	0.0491111	0.456298	0.0224093	0.0224093	Tbx20	FALSE	Tbx20_direct_+/+	Tbx20_direct_+/+_(527g)	Tbx20_direct_+/+_(612r)	3.62828	1	0.477847	9597
chr11:43520264-43520764	Ccnjl	0.0334023	0.164106	0.00548151	0.00548151	Foxo1	FALSE	Foxo1_direct_+/+	Foxo1_direct_+/+_(421g)	Foxo1_direct_+/+_(482r)	3.86251	1	0.667885	9598
chrX:6538619-6539119	Shroom4	0.10691	0.227933	0.0243683	0.0243683	Ets1	FALSE	Ets1_direct_+/+	Ets1_direct_+/+_(1537g)	Ets1_direct_+/+_(5288r)	1.12242	1	0.809143	9599
chrX:133693104-133693604	Pcdh19	0.12289	0.313957	0.0385823	0.0385823	Fli1	FALSE	Fli1_direct_+/+	Fli1_direct_+/+_(1575g)	Fli1_direct_+/+_(5091r)	1.39664	1	0.735082	9600
chr6:135340874-135341374	Emp1	0.0456268	-0.108101	-0.00493232	0.00493232	Elk3	FALSE	Elk3_direct_+/-	Elk3_direct_+/-_(222g)	Elk3_direct_+/-_(309r)	2.05483	1	0.862299	9601
chr19:17357434-17357934	Rfk	0.0774458	0.265266	0.0205438	0.0205438	Sox17	FALSE	Sox17_direct_+/+	Sox17_direct_+/+_(583g)	Sox17_direct_+/+_(653r)	1.98726	1	0.695931	9602
chr17:25861186-25861686	Mcrip2	0.00101242	0.20057	0.00020306	0.00020306	Wt1	FALSE	Wt1_direct_-/+	Wt1_direct_-/+_(1384g)	Wt1_direct_-/+_(2658r)	5.74073	-1	-0.765734	9603
chr19:43939878-43940378	Chuk	0.0697948	0.138203	0.00964583	0.00964583	Fermt2	FALSE	Fermt2_direct_+/+	Fermt2_direct_+/+_(1085g)	Fermt2_direct_+/+_(1245r)	1.49741	1	0.3388	9604
chr4:19575027-19575527	Rmdn1	0.114822	0.454789	0.0522197	0.0522197	Hes1	FALSE	Hes1_direct_-/+	Hes1_direct_-/+_(273g)	Hes1_direct_-/+_(298r)	1.05751	-1	-0.58578	9605
chr5:146794695-146795195	Usp12	0.00843427	-0.0983199	-0.000829256	0.000829256	Klf6	FALSE	Klf6_direct_+/-	Klf6_direct_+/-_(527g)	Klf6_direct_+/-_(985r)	3.92596	1	0.642822	9606
chr11:49189676-49190176	Zfp62	0.106373	0.054913	0.00584128	0.00584128	Rad21	FALSE	Rad21_direct_+/+	Rad21_direct_+/+_(475g)	Rad21_direct_+/+_(502r)	0.439581	1	0.249082	9607
chr8:124011518-124012018	Abcb10	0.0911997	0.358494	0.0326945	0.0326945	Esrra	FALSE	Esrra_direct_+/+	Esrra_direct_+/+_(291g)	Esrra_direct_+/+_(415r)	0.382682	1	0.454853	9608
chr11:49609922-49610422	Flt4	0.127807	0.39998	0.0511201	0.0511201	Ets2	FALSE	Ets2_direct_+/+	Ets2_direct_+/+_(1084g)	Ets2_direct_+/+_(3569r)	0.99014	1	0.926414	9609
chr4:6357278-6357778	Sdcbp	0.0719282	0.190051	0.01367	0.01367	Sox18	FALSE	Sox18_direct_+/+	Sox18_direct_+/+_(389g)	Sox18_direct_+/+_(484r)	1.46306	1	0.848602	9610
chr5:21680830-21681330	Dnajc2	0.0574463	-0.469688	-0.0269818	0.0269818	Dnajc2	FALSE	Dnajc2_direct_+/-	Dnajc2_direct_+/-_(342g)	Dnajc2_direct_+/-_(323r)	2.42048	1	1	9611
chr9:20607106-20607606	Ubl5	0.0928622	0.391439	0.0363498	0.0363498	Efemp2	FALSE	Efemp2_direct_-/+	Efemp2_direct_-/+_(502g)	Efemp2_direct_-/+_(640r)	1.59509	-1	-0.556528	9612
chr2:148800629-148801129	Cst3	0.117362	0.428544	0.0502946	0.0502946	Mef2c	FALSE	Mef2c_direct_+/+	Mef2c_direct_+/+_(956g)	Mef2c_direct_+/+_(1205r)	0.682445	1	0.128235	9613
chr18:3382905-3383405	Crem	0.107958	0.0702094	0.00757963	0.00757963	Mbd2	FALSE	Mbd2_direct_+/+	Mbd2_direct_+/+_(652g)	Mbd2_direct_+/+_(1112r)	0.713979	1	0.608153	9614
chr14:121678935-121679435	Dock9	0.0577601	0.316635	0.0182889	0.0182889	Elk3	FALSE	Elk3_direct_+/+	Elk3_direct_+/+_(1433g)	Elk3_direct_+/+_(3907r)	3.77399	1	0.937641	9615
chr4:11558721-11559221	Virma	0.0539119	-0.0802681	-0.0043274	0.0043274	Klf3	FALSE	Klf3_direct_+/-	Klf3_direct_+/-_(555g)	Klf3_direct_+/-_(1030r)	1.54032	1	0.37373	9616
chr8:104039288-104039788	Cdh5	0.0655133	0.400229	0.0262203	0.0262203	Fli1	FALSE	Fli1_direct_+/+	Fli1_direct_+/+_(1575g)	Fli1_direct_+/+_(5091r)	2.08183	1	0.966343	9617
chr6:124717729-124718229	Emg1	0.0947977	0.410961	0.0389581	0.0389581	Sox7	FALSE	Sox7_direct_+/+	Sox7_direct_+/+_(613g)	Sox7_direct_+/+_(806r)	0.91182	1	0.693266	9618
chr6:17353579-17354079	Cav2	0.0973595	0.129178	0.0125768	0.0125768	Fli1	FALSE	Fli1_direct_+/+	Fli1_direct_+/+_(1575g)	Fli1_direct_+/+_(5091r)	1.9641	1	0.936181	9619
chr8:57508633-57509133	Galnt7	0.0422693	0.440689	0.0186276	0.0186276	Elk3	FALSE	Elk3_direct_+/+	Elk3_direct_+/+_(1433g)	Elk3_direct_+/+_(3907r)	3.00068	1	0.665739	9620
chr13:23698135-23698635	Hfe	0.0134317	0.315689	0.00424025	0.00424025	Efemp2	FALSE	Efemp2_direct_-/+	Efemp2_direct_-/+_(502g)	Efemp2_direct_-/+_(640r)	0.732202	-1	-0.262316	9621
chr4:3684612-3685112	Lyn	0.0718996	0.215471	0.0154923	0.0154923	Fli1	FALSE	Fli1_direct_+/+	Fli1_direct_+/+_(1575g)	Fli1_direct_+/+_(5091r)	1.87268	1	0.947133	9622
chr4:155776375-155776875	Ssu72	0.085342	0.335347	0.0286192	0.0286192	Ets1	FALSE	Ets1_direct_+/+	Ets1_direct_+/+_(1537g)	Ets1_direct_+/+_(5288r)	1.72292	1	0.722233	9623
chr2:152741286-152741786	Id1	0.098897	0.558879	0.0552715	0.0552715	Junb	FALSE	Junb_direct_+/+	Junb_direct_+/+_(436g)	Junb_direct_+/+_(571r)	1.80671	1	0.83332	9624
chr12:79297145-79297645	Vti1b	0.0564608	0.24624	0.0139029	0.0139029	Smarcc2	FALSE	Smarcc2_direct_+/+	Smarcc2_direct_+/+_(230g)	Smarcc2_direct_+/+_(255r)	1.21412	1	0.310209	9625
chr10:81302776-81303276	Eef2	0.0694367	0.262169	0.0182042	0.0182042	Erg	FALSE	Erg_direct_+/+	Erg_direct_+/+_(857g)	Erg_direct_+/+_(3290r)	0.879293	1	0.676008	9626
chr13:55483061-55483561	Dbn1	0.0279907	0.533807	0.0149416	0.0149416	Elk3	FALSE	Elk3_direct_+/+	Elk3_direct_+/+_(1433g)	Elk3_direct_+/+_(3907r)	3.57385	1	0.895512	9627
chr3:10013619-10014119	Fabp5	0.0993606	-0.228302	-0.0226842	0.0226842	Fli1	FALSE	Fli1_direct_+/-	Fli1_direct_+/-_(180g)	Fli1_direct_+/-_(245r)	2.01312	1	0.939927	9628
chr19:40702311-40702811	Ccnj	0.0735474	0.134399	0.00988467	0.00988467	Ets2	FALSE	Ets2_direct_+/+	Ets2_direct_+/+_(1084g)	Ets2_direct_+/+_(3569r)	1.27486	1	0.630933	9629
chr6:29245872-29246372	Impdh1	0.0646767	0.257257	0.0166386	0.0166386	Fli1	FALSE	Fli1_direct_+/+	Fli1_direct_+/+_(1575g)	Fli1_direct_+/+_(5091r)	1.72986	1	0.645749	9630
chr11:97063320-97063820	Tbkbp1	0.071097	0.307044	0.0218299	0.0218299	Ets1	FALSE	Ets1_direct_+/+	Ets1_direct_+/+_(1537g)	Ets1_direct_+/+_(5288r)	3.0836	1	0.760126	9631
chr1:58797203-58797703	Cflar	0.0528585	0.0648979	0.00343041	0.00343041	Fli1	FALSE	Fli1_direct_+/+	Fli1_direct_+/+_(1575g)	Fli1_direct_+/+_(5091r)	1.10591	1	0.768262	9632
chrX:155216163-155216663	Prdx4	0.0916078	0.240273	0.0220109	0.0220109	Fli1	FALSE	Fli1_direct_+/+	Fli1_direct_+/+_(1575g)	Fli1_direct_+/+_(5091r)	0.975847	1	0.492101	9633
chr7:135054914-135055414	Dock1	0.0580187	0.201575	0.0116951	0.0116951	Sox7	FALSE	Sox7_direct_+/+	Sox7_direct_+/+_(613g)	Sox7_direct_+/+_(806r)	0.944622	1	0.707077	9634
chr18:77555978-77556478	Rnf165	0.0680096	0.213994	0.0145536	0.0145536	Ets2	FALSE	Ets2_direct_+/+	Ets2_direct_+/+_(1084g)	Ets2_direct_+/+_(3569r)	0.712056	1	0.554039	9635
chr13:98316760-98317260	Utp15	0.0531009	0.201137	0.0106806	0.0106806	Elk3	FALSE	Elk3_direct_+/+	Elk3_direct_+/+_(1433g)	Elk3_direct_+/+_(3907r)	1.4544	1	0.601472	9636
chr17:48432345-48432845	Apobec2	0.0903581	0.510413	0.0461199	0.0461199	Esrrg	FALSE	Esrrg_direct_+/+	Esrrg_direct_+/+_(172g)	Esrrg_direct_+/+_(256r)	1.20342	1	0.71332	9637
chr5:38260254-38260754	Tmem128	0.0526629	0.340249	0.0179185	0.0179185	Ets2	FALSE	Ets2_direct_+/+	Ets2_direct_+/+_(1084g)	Ets2_direct_+/+_(3569r)	1.01598	1	0.657299	9638
chr18:34883135-34883635	Etf1	0.0989467	0.182879	0.0180953	0.0180953	Ets1	FALSE	Ets1_direct_+/+	Ets1_direct_+/+_(1537g)	Ets1_direct_+/+_(5288r)	1.60162	1	0.702296	9639
chr2:178421578-178422078	Phactr3	0.0402555	0.365602	0.0147175	0.0147175	Nkx2-5	FALSE	Nkx2-5_direct_+/+	Nkx2-5_direct_+/+_(676g)	Nkx2-5_direct_+/+_(900r)	3.43705	1	0.372149	9640
chr12:87443608-87444108	Slirp	0.0922074	0.414461	0.0382164	0.0382164	Mef2a	FALSE	Mef2a_direct_+/+	Mef2a_direct_+/+_(1065g)	Mef2a_direct_+/+_(1369r)	1.93913	1	0.507635	9641
chr5:149029200-149029700	Hmgb1	0.0449882	0.266588	0.0119933	0.0119933	Elk3	FALSE	Elk3_direct_+/+	Elk3_direct_+/+_(1433g)	Elk3_direct_+/+_(3907r)	2.64671	1	0.78105	9642
chr9:108991522-108992022	Tma7	0.0864122	0.359699	0.0310824	0.0310824	Wt1	FALSE	Wt1_direct_-/+	Wt1_direct_-/+_(1384g)	Wt1_direct_-/+_(2658r)	2.41842	-1	-0.635966	9643
chr9:87255347-87255847	Cep162	0.0672134	-0.219119	-0.0147277	0.0147277	Hes1	FALSE	Hes1_direct_+/-	Hes1_direct_+/-_(312g)	Hes1_direct_+/-_(335r)	0.688536	1	0.491656	9644
chr3:151417738-151418238	Adgrl4	0.133884	0.336024	0.0449883	0.0449883	Erg	FALSE	Erg_direct_+/+	Erg_direct_+/+_(857g)	Erg_direct_+/+_(3290r)	0.671095	1	0.900276	9645
chr10:11171606-11172106	Fbxo30	0.0657876	0.264097	0.0173743	0.0173743	Tbx20	FALSE	Tbx20_direct_+/+	Tbx20_direct_+/+_(527g)	Tbx20_direct_+/+_(612r)	2.17093	1	0.410431	9646
chr6:129235982-129236482	Clec2d	0.104737	0.148888	0.015594	0.015594	Elk3	FALSE	Elk3_direct_+/+	Elk3_direct_+/+_(1433g)	Elk3_direct_+/+_(3907r)	1.57055	1	0.877556	9647
chr4:154188827-154189327	Tprgl	0.0889991	0.176969	0.01575	0.01575	Ets1	FALSE	Ets1_direct_+/+	Ets1_direct_+/+_(1537g)	Ets1_direct_+/+_(5288r)	1.66605	1	0.649168	9648
chr11:20192778-20193278	Actr2	0.0618004	0.168575	0.010418	0.010418	Ets1	FALSE	Ets1_direct_+/+	Ets1_direct_+/+_(1537g)	Ets1_direct_+/+_(5288r)	3.3545	1	0.82405	9649
chr13:55405339-55405839	Grk6	0.0461076	0.258141	0.0119023	0.0119023	Sox17	FALSE	Sox17_direct_+/+	Sox17_direct_+/+_(583g)	Sox17_direct_+/+_(653r)	1.90702	1	0.651467	9650
chr10:95708049-95708549	Nudt4	0.0660626	-0.0893106	-0.0059001	0.0059001	Ets2	FALSE	Ets2_direct_+/-	Ets2_direct_+/-_(147g)	Ets2_direct_+/-_(206r)	0.890224	1	0.868752	9651
chr2:166639059-166639559	Prex1	0.060277	0.189843	0.0114432	0.0114432	Ets1	FALSE	Ets1_direct_+/+	Ets1_direct_+/+_(1537g)	Ets1_direct_+/+_(5288r)	1.88333	1	0.873915	9652
chr6:38433373-38433873	Zc3hav1	0.0730119	0.0661053	0.00482648	0.00482648	Elk3	FALSE	Elk3_direct_+/+	Elk3_direct_+/+_(1433g)	Elk3_direct_+/+_(3907r)	2.34576	1	0.833495	9653
chr4:119512554-119513054	Rimkla	0.0451912	0.231415	0.0104579	0.0104579	Nkx2-5	FALSE	Nkx2-5_direct_+/+	Nkx2-5_direct_+/+_(676g)	Nkx2-5_direct_+/+_(900r)	2.58525	1	0.278701	9654
chr7:107594694-107595194	Olfml1	0.0746356	-0.580939	-0.0433587	0.0433587	Wt1	FALSE	Wt1_direct_+/-	Wt1_direct_+/-_(1107g)	Wt1_direct_+/-_(2116r)	2.82847	1	0.716023	9655
chr1:11033355-11033855	Prex2	0.0699768	0.248843	0.0174133	0.0174133	Fli1	FALSE	Fli1_direct_+/+	Fli1_direct_+/+_(1575g)	Fli1_direct_+/+_(5091r)	1.99132	1	0.947655	9656
chr15:94589582-94590082	Pus7l	0.0329891	0.166736	0.00550049	0.00550049	Mbd2	FALSE	Mbd2_direct_+/+	Mbd2_direct_+/+_(652g)	Mbd2_direct_+/+_(1112r)	0.895879	1	0.387394	9657
chr16:95264096-95264596	Erg	0.0277389	0.337412	0.00935946	0.00935946	Erg	FALSE	Erg_direct_+/+	Erg_direct_+/+_(857g)	Erg_direct_+/+_(3290r)	3.52509	1	1	9658
chr10:72654714-72655214	Zwint	0.0900435	0.328975	0.0296221	0.0296221	Cxxc1	FALSE	Cxxc1_direct_+/+	Cxxc1_direct_+/+_(91g)	Cxxc1_direct_+/+_(92r)	0.137941	1	0.302776	9659
chr11:70306239-70306739	Cxcl16	0.0666991	0.184722	0.0123208	0.0123208	Fli1	FALSE	Fli1_direct_+/+	Fli1_direct_+/+_(1575g)	Fli1_direct_+/+_(5091r)	1.26107	1	0.68993	9660
chr2:26578632-26579132	Notch1	0.0389205	0.274787	0.0106948	0.0106948	Elk3	FALSE	Elk3_direct_+/+	Elk3_direct_+/+_(1433g)	Elk3_direct_+/+_(3907r)	3.71146	1	0.959216	9661
chr5:3803143-3803643	Krit1	0.0701396	0.286982	0.0201288	0.0201288	Elk3	FALSE	Elk3_direct_+/+	Elk3_direct_+/+_(1433g)	Elk3_direct_+/+_(3907r)	1.35812	1	0.35473	9662
chr9:106356424-106356924	Dusp7	0.110148	0.239281	0.0263563	0.0263563	Elk3	FALSE	Elk3_direct_+/+	Elk3_direct_+/+_(1433g)	Elk3_direct_+/+_(3907r)	1.53109	1	0.515334	9663
chr2:166639059-166639559	Prex1	0.060277	0.189843	0.0114432	0.0114432	Fli1	FALSE	Fli1_direct_+/+	Fli1_direct_+/+_(1575g)	Fli1_direct_+/+_(5091r)	1.83833	1	0.88233	9664
chr2:131395489-131395989	Mavs	0.074027	0.198743	0.0147124	0.0147124	Mef2c	FALSE	Mef2c_direct_+/+	Mef2c_direct_+/+_(956g)	Mef2c_direct_+/+_(1205r)	0.48689	1	0.198909	9665
chr16:18443407-18443907	Arvcf	0.0286865	0.461139	0.0132285	0.0132285	Tbx20	FALSE	Tbx20_direct_+/+	Tbx20_direct_+/+_(527g)	Tbx20_direct_+/+_(612r)	3.70687	1	0.459639	9666
chr11:102051760-102052260	Mpp3	0.0172526	0.14496	0.00250094	0.00250094	Sox17	FALSE	Sox17_direct_+/+	Sox17_direct_+/+_(583g)	Sox17_direct_+/+_(653r)	3.26052	1	0.3609	9667
chr9:114907341-114907841	Cmtm8	0.0646322	0.251665	0.0162657	0.0162657	Ets2	FALSE	Ets2_direct_+/+	Ets2_direct_+/+_(1084g)	Ets2_direct_+/+_(3569r)	1.59471	1	0.886988	9668
chr15:78934733-78935233	Gcat	0.0211539	-0.0527131	-0.00111509	0.00111509	Kat5	FALSE	Kat5_direct_+/-	Kat5_direct_+/-_(67g)	Kat5_direct_+/-_(85r)	1.03943	1	0.107499	9669
chr17:43366432-43366932	Adgrf5	0.0271914	0.12404	0.00337283	0.00337283	Sox17	FALSE	Sox17_direct_+/+	Sox17_direct_+/+_(583g)	Sox17_direct_+/+_(653r)	3.77447	1	0.928326	9670
chr9:106356424-106356924	Dusp7	0.110148	0.239281	0.0263563	0.0263563	Erg	FALSE	Erg_direct_+/+	Erg_direct_+/+_(857g)	Erg_direct_+/+_(3290r)	0.932024	1	0.506356	9671
chr7:19762185-19762685	Apoe	0.0225963	-0.51076	-0.0115413	0.0115413	Tgif1	FALSE	Tgif1_direct_+/-	Tgif1_direct_+/-_(125g)	Tgif1_direct_+/-_(139r)	0.474896	1	0.659346	9672
chr5:97063957-97064457	Bmp2k	0.075421	-0.439524	-0.0331493	0.0331493	Tgif1	FALSE	Tgif1_direct_+/-	Tgif1_direct_+/-_(125g)	Tgif1_direct_+/-_(139r)	0.681921	1	0.711174	9673
chr5:21645687-21646187	Pmpcb	0.0680266	0.322895	0.0219655	0.0219655	Wt1	FALSE	Wt1_direct_-/+	Wt1_direct_-/+_(1384g)	Wt1_direct_-/+_(2658r)	3.35398	-1	-0.762601	9674
chr1:60460516-60461016	Raph1	0.0626979	-0.068503	-0.004295	0.004295	Fli1	FALSE	Fli1_direct_+/-	Fli1_direct_+/-_(180g)	Fli1_direct_+/-_(245r)	1.14222	1	0.545285	9675
chr3:89847563-89848063	She	0.0765457	0.210541	0.016116	0.016116	Fli1	FALSE	Fli1_direct_+/+	Fli1_direct_+/+_(1575g)	Fli1_direct_+/+_(5091r)	2.12859	1	0.954451	9676
chr19:37481723-37482223	Exoc6	0.0251063	0.129309	0.00324646	0.00324646	Fli1	FALSE	Fli1_direct_+/+	Fli1_direct_+/+_(1575g)	Fli1_direct_+/+_(5091r)	1.87238	1	0.818354	9677
chr13:74748455-74748955	Cast	0.057363	0.0569496	0.0032668	0.0032668	Sox17	FALSE	Sox17_direct_+/+	Sox17_direct_+/+_(583g)	Sox17_direct_+/+_(653r)	3.42008	1	0.463872	9678
chr3:52391073-52391573	Foxo1	0.0232631	0.217914	0.00506935	0.00506935	Ets1	FALSE	Ets1_direct_+/+	Ets1_direct_+/+_(1537g)	Ets1_direct_+/+_(5288r)	0.855122	1	0.81546	9679
chrX:101429277-101429777	Med12	0.0946932	0.137552	0.0130252	0.0130252	Cebpz	FALSE	Cebpz_direct_+/+	Cebpz_direct_+/+_(215g)	Cebpz_direct_+/+_(227r)	0.252458	1	0.261504	9680
chr19:34746562-34747062	Slc16a12	0.037559	0.450616	0.0169247	0.0169247	Nkx2-5	FALSE	Nkx2-5_direct_+/+	Nkx2-5_direct_+/+_(676g)	Nkx2-5_direct_+/+_(900r)	3.41376	1	0.422109	9681
chr9:40784133-40784633	Hspa8	0.0566425	0.351058	0.0198848	0.0198848	Fli1	FALSE	Fli1_direct_+/+	Fli1_direct_+/+_(1575g)	Fli1_direct_+/+_(5091r)	1.61071	1	0.796867	9682
chr11:110398857-110399357	Map2k6	0.0575908	0.33889	0.019517	0.019517	Efemp2	FALSE	Efemp2_direct_-/+	Efemp2_direct_-/+_(502g)	Efemp2_direct_-/+_(640r)	1.11566	-1	-0.34939	9683
chr13:55369399-55369899	Dbn1	0.0221131	0.386976	0.00855724	0.00855724	Ets1	FALSE	Ets1_direct_+/+	Ets1_direct_+/+_(1537g)	Ets1_direct_+/+_(5288r)	3.09968	1	0.898605	9684
chr9:32529727-32530227	Fli1	0.0516195	0.200035	0.0103257	0.0103257	Sox18	FALSE	Sox18_direct_+/+	Sox18_direct_+/+_(389g)	Sox18_direct_+/+_(484r)	1.51881	1	0.960172	9685
chr8:8623494-8623994	Arglu1	0.0925692	0.350052	0.0324041	0.0324041	Fli1	FALSE	Fli1_direct_+/+	Fli1_direct_+/+_(1575g)	Fli1_direct_+/+_(5091r)	1.70229	1	0.812213	9686
chr2:174415605-174416105	Prelid3b	0.0530311	0.39317	0.0208502	0.0208502	Wt1	FALSE	Wt1_direct_-/+	Wt1_direct_-/+_(1384g)	Wt1_direct_-/+_(2658r)	4.0278	-1	-0.639145	9687
chr7:111727119-111727619	Galnt18	0.0350654	0.25055	0.00878565	0.00878565	Fli1	FALSE	Fli1_direct_+/+	Fli1_direct_+/+_(1575g)	Fli1_direct_+/+_(5091r)	1.84297	1	0.846319	9688
chr7:25814654-25815154	Cyp2s1	0.0533803	0.601098	0.0320868	0.0320868	Fosb	FALSE	Fosb_direct_+/+	Fosb_direct_+/+_(493g)	Fosb_direct_+/+_(688r)	2.20604	1	0.791831	9689
chr1:128440694-128441194	Mcm6	0.070525	0.149858	0.0105687	0.0105687	Sox18	FALSE	Sox18_direct_+/+	Sox18_direct_+/+_(389g)	Sox18_direct_+/+_(484r)	1.99413	1	0.495821	9690
chr2:154990135-154990635	Eif2s2	0.0904165	0.160792	0.0145383	0.0145383	Elk3	FALSE	Elk3_direct_+/+	Elk3_direct_+/+_(1433g)	Elk3_direct_+/+_(3907r)	2.19503	1	0.627126	9691
chr5:115484172-115484672	Pxn	0.010022	0.260599	0.00261173	0.00261173	Smarcc2	FALSE	Smarcc2_direct_+/+	Smarcc2_direct_+/+_(230g)	Smarcc2_direct_+/+_(255r)	0.269595	1	0.169937	9692
chr6:48700150-48700650	Gimap6	0.0351441	0.343241	0.0120629	0.0120629	Ets2	FALSE	Ets2_direct_+/+	Ets2_direct_+/+_(1084g)	Ets2_direct_+/+_(3569r)	1.00716	1	0.937031	9693
chr5:34659919-34660419	Nop14	0.0455789	0.191606	0.00873319	0.00873319	Phf5a	FALSE	Phf5a_direct_+/+	Phf5a_direct_+/+_(515g)	Phf5a_direct_+/+_(579r)	0.514658	1	0.515753	9694
chr9:61985135-61985635	Kif23	0.0288003	-0.203588	-0.0058634	0.0058634	Rad21	FALSE	Rad21_direct_+/-	Rad21_direct_+/-_(208g)	Rad21_direct_+/-_(206r)	3.6741	1	0.663538	9695
chr11:70306239-70306739	Bcl6b	0.0676066	0.466452	0.0315352	0.0315352	Ets1	FALSE	Ets1_direct_+/+	Ets1_direct_+/+_(1537g)	Ets1_direct_+/+_(5288r)	1.25076	1	0.954247	9696
chr11:48787838-48788338	Rack1	0.10664	0.164213	0.0175117	0.0175117	Elk3	FALSE	Elk3_direct_+/+	Elk3_direct_+/+_(1433g)	Elk3_direct_+/+_(3907r)	0.758799	1	0.871099	9697
chr8:84699822-84700322	Ier2	0.0365585	0.115875	0.00423621	0.00423621	Erg	FALSE	Erg_direct_+/+	Erg_direct_+/+_(857g)	Erg_direct_+/+_(3290r)	2.06719	1	0.773591	9698
chr14:101653944-101654444	Tbc1d4	0.0639506	0.495357	0.0316784	0.0316784	Wt1	FALSE	Wt1_direct_-/+	Wt1_direct_-/+_(1384g)	Wt1_direct_-/+_(2658r)	2.38564	-1	-0.565644	9699
chr5:115534888-115535388	Pxn	0.0729442	0.432658	0.0315599	0.0315599	Foxo1	FALSE	Foxo1_direct_+/+	Foxo1_direct_+/+_(421g)	Foxo1_direct_+/+_(482r)	0.601312	1	0.651769	9700
chr4:129575318-129575818	Marcksl1	0.070264	0.133764	0.00939878	0.00939878	Ets1	FALSE	Ets1_direct_+/+	Ets1_direct_+/+_(1537g)	Ets1_direct_+/+_(5288r)	1.95166	1	0.912185	9701
chr15:79950149-79950649	Apobec3	0.070787	0.179009	0.0126715	0.0126715	Fli1	FALSE	Fli1_direct_+/+	Fli1_direct_+/+_(1575g)	Fli1_direct_+/+_(5091r)	1.8217	1	0.856285	9702
chr11:97126819-97127319	Tbkbp1	0.068484	0.110009	0.00753383	0.00753383	Ets1	FALSE	Ets1_direct_+/+	Ets1_direct_+/+_(1537g)	Ets1_direct_+/+_(5288r)	3.0836	1	0.760126	9703
chr5:32745683-32746183	Yes1	0.108689	0.150783	0.0163885	0.0163885	Erg	FALSE	Erg_direct_+/+	Erg_direct_+/+_(857g)	Erg_direct_+/+_(3290r)	0.650206	1	0.855514	9704
chr11:106967515-106968015	Smurf2	0.0633574	0.0957728	0.00606791	0.00606791	Foxo1	FALSE	Foxo1_direct_+/+	Foxo1_direct_+/+_(421g)	Foxo1_direct_+/+_(482r)	2.48115	1	0.500884	9705
chr9:49102392-49102892	Zw10	0.0612511	-0.195159	-0.0119537	0.0119537	Klf3	FALSE	Klf3_direct_+/-	Klf3_direct_+/-_(555g)	Klf3_direct_+/-_(1030r)	1.76615	1	0.186173	9706
chr3:116662206-116662706	Trmt13	0.101056	0.108596	0.0109743	0.0109743	Fli1	FALSE	Fli1_direct_+/+	Fli1_direct_+/+_(1575g)	Fli1_direct_+/+_(5091r)	1.42272	1	0.524671	9707
chr10:99410661-99411161	Dusp6	0.0791241	0.18629	0.01474	0.01474	Ets2	FALSE	Ets2_direct_+/+	Ets2_direct_+/+_(1084g)	Ets2_direct_+/+_(3569r)	1.31194	1	0.726594	9708
chr13:17992948-17993448	Rala	0.0524898	0.277431	0.0145623	0.0145623	Phf5a	FALSE	Phf5a_direct_+/+	Phf5a_direct_+/+_(515g)	Phf5a_direct_+/+_(579r)	0.48251	1	0.478041	9709
chr9:90270446-90270946	Adamts7	0.0388496	-0.388839	-0.0151063	0.0151063	Wt1	FALSE	Wt1_direct_+/-	Wt1_direct_+/-_(1107g)	Wt1_direct_+/-_(2116r)	2.22167	1	0.622567	9710
chr16:38816474-38816974	B4galt4	0.0541131	-0.462716	-0.025039	0.025039	Tbx20	FALSE	Tbx20_direct_-/-	Tbx20_direct_-/-_(128g)	Tbx20_direct_-/-_(146r)	2.51742	-1	-0.607526	9711
chr2:50296365-50296865	Mmadhc	0.08932	0.250067	0.022336	0.022336	Hif1a	FALSE	Hif1a_direct_+/+	Hif1a_direct_+/+_(347g)	Hif1a_direct_+/+_(343r)	1.2527	1	0.377356	9712
chr7:24316546-24317046	Zfp114	0.0658161	0.106907	0.0070362	0.0070362	Smarcc2	FALSE	Smarcc2_direct_+/+	Smarcc2_direct_+/+_(230g)	Smarcc2_direct_+/+_(255r)	0.448373	1	0.0851279	9713
chr3:32669032-32669532	Actl6a	0.0711922	-0.121358	-0.00863978	0.00863978	Ets1	FALSE	Ets1_direct_+/-	Ets1_direct_+/-_(216g)	Ets1_direct_+/-_(326r)	1.6146	1	0.7495	9714
chr17:86988773-86989273	Rhoq	0.0122252	0.336981	0.00411967	0.00411967	Nkx2-5	FALSE	Nkx2-5_direct_+/+	Nkx2-5_direct_+/+_(676g)	Nkx2-5_direct_+/+_(900r)	3.6591	1	0.573263	9715
chr2:32834434-32834934	Cdk9	0.0609777	0.272109	0.0165926	0.0165926	Elk3	FALSE	Elk3_direct_+/+	Elk3_direct_+/+_(1433g)	Elk3_direct_+/+_(3907r)	1.26577	1	0.645534	9716
chr8:45469517-45470017	Tlr3	0.11477	0.288999	0.0331684	0.0331684	Fli1	FALSE	Fli1_direct_+/+	Fli1_direct_+/+_(1575g)	Fli1_direct_+/+_(5091r)	1.62345	1	0.744723	9717
chr6:48738919-48739419	Gimap8	0.0387213	0.384939	0.0149053	0.0149053	Erg	FALSE	Erg_direct_+/+	Erg_direct_+/+_(857g)	Erg_direct_+/+_(3290r)	1.73603	1	0.880277	9718
chr10:122020229-122020729	Srgap1	0.0125789	0.122533	0.00154133	0.00154133	Erg	FALSE	Erg_direct_+/+	Erg_direct_+/+_(857g)	Erg_direct_+/+_(3290r)	3.27422	1	0.850139	9719
chr2:38947574-38948074	Arpc5l	0.0720285	0.294867	0.0212388	0.0212388	Fli1	FALSE	Fli1_direct_+/+	Fli1_direct_+/+_(1575g)	Fli1_direct_+/+_(5091r)	1.42454	1	0.72158	9720
chr9:106356424-106356924	Dusp7	0.110148	0.239281	0.0263563	0.0263563	Fli1	FALSE	Fli1_direct_+/+	Fli1_direct_+/+_(1575g)	Fli1_direct_+/+_(5091r)	1.36376	1	0.516802	9721
chr10:93391257-93391757	Elk3	0.0407033	0.21255	0.0086515	0.0086515	Ets1	FALSE	Ets1_direct_+/+	Ets1_direct_+/+_(1537g)	Ets1_direct_+/+_(5288r)	0.977345	1	0.963916	9722
chr14:64050569-64051069	Sox7	0.0445321	0.186268	0.00829489	0.00829489	Sox18	FALSE	Sox18_direct_+/+	Sox18_direct_+/+_(389g)	Sox18_direct_+/+_(484r)	2.58773	1	0.947347	9723
chr6:57691703-57692203	Lancl2	0.073639	0.152481	0.0112286	0.0112286	Zfp148	FALSE	Zfp148_direct_+/+	Zfp148_direct_+/+_(725g)	Zfp148_direct_+/+_(976r)	0.969318	1	0.223716	9724
chr15:36648474-36648974	Pabpc1	0.0118509	0.143433	0.0016998	0.0016998	Elk3	FALSE	Elk3_direct_+/+	Elk3_direct_+/+_(1433g)	Elk3_direct_+/+_(3907r)	1.94798	1	0.772008	9725
chr12:101975617-101976117	Atxn3	0.0681167	0.0739055	0.0050342	0.0050342	Yy1	FALSE	Yy1_direct_+/+	Yy1_direct_+/+_(459g)	Yy1_direct_+/+_(581r)	0.537906	1	0.337456	9726
chr6:33820583-33821083	Exoc4	0.0433925	0.283079	0.0122835	0.0122835	Mef2a	FALSE	Mef2a_direct_+/+	Mef2a_direct_+/+_(1065g)	Mef2a_direct_+/+_(1369r)	1.72742	1	0.431876	9727
chr13:15806814-15807314	Gli3	0.025112	0.447698	0.0112426	0.0112426	Maf	FALSE	Maf_direct_+/+	Maf_direct_+/+_(209g)	Maf_direct_+/+_(246r)	3.33535	1	0.791091	9728
chr12:11455754-11456254	Smc6	0.0230228	0.14225	0.00327501	0.00327501	Wt1	FALSE	Wt1_direct_-/+	Wt1_direct_-/+_(1384g)	Wt1_direct_-/+_(2658r)	1.92925	-1	-0.536475	9729
chr10:70484859-70485359	Fam13c	0.107029	0.281397	0.0301177	0.0301177	Ets1	FALSE	Ets1_direct_+/+	Ets1_direct_+/+_(1537g)	Ets1_direct_+/+_(5288r)	1.67092	1	0.81817	9730
chr5:24389284-24389784	Nos3	0.0733777	0.193627	0.0142079	0.0142079	Sox18	FALSE	Sox18_direct_+/+	Sox18_direct_+/+_(389g)	Sox18_direct_+/+_(484r)	2.19126	1	0.897473	9731
chr4:115058191-115058691	Cmpk1	0.0268016	-0.109457	-0.00293361	0.00293361	Sox18	FALSE	Sox18_direct_+/-	Sox18_direct_+/-_(128g)	Sox18_direct_+/-_(128r)	1.83997	1	0.61849	9732
chr1:23379510-23380010	Ogfrl1	0.049383	0.310523	0.0153346	0.0153346	Tbx20	FALSE	Tbx20_direct_+/+	Tbx20_direct_+/+_(527g)	Tbx20_direct_+/+_(612r)	2.72854	1	0.422266	9733
chr2:172345266-172345766	Fam210b	0.0427323	0.381847	0.0163172	0.0163172	Wt1	FALSE	Wt1_direct_-/+	Wt1_direct_-/+_(1384g)	Wt1_direct_-/+_(2658r)	2.32948	-1	-0.420224	9734
chr6:48707832-48708332	Gimap6	0.0631895	0.349778	0.0221023	0.0221023	Ets2	FALSE	Ets2_direct_+/+	Ets2_direct_+/+_(1084g)	Ets2_direct_+/+_(3569r)	1.00716	1	0.937031	9735
chr7:118922448-118922948	Knop1	0.0462389	0.123368	0.00570438	0.00570438	Ets1	FALSE	Ets1_direct_+/+	Ets1_direct_+/+_(1537g)	Ets1_direct_+/+_(5288r)	1.79406	1	0.860229	9736
chr7:65375122-65375622	Tjp1	0.0468339	0.182242	0.00853509	0.00853509	Ets1	FALSE	Ets1_direct_+/+	Ets1_direct_+/+_(1537g)	Ets1_direct_+/+_(5288r)	2.03621	1	0.888633	9737
chr6:56923905-56924405	Fkbp9	0.0512799	-0.391309	-0.0200663	0.0200663	Klf4	FALSE	Klf4_direct_+/-	Klf4_direct_+/-_(435g)	Klf4_direct_+/-_(582r)	1.54946	1	0.619514	9738
chr7:31162021-31162521	Fxyd5	0.0724803	0.291303	0.0211137	0.0211137	Sox17	FALSE	Sox17_direct_+/+	Sox17_direct_+/+_(583g)	Sox17_direct_+/+_(653r)	2.40645	1	0.908587	9739
chr14:55635456-55635956	Adcy4	0.0876631	0.338016	0.0296316	0.0296316	Ets1	FALSE	Ets1_direct_+/+	Ets1_direct_+/+_(1537g)	Ets1_direct_+/+_(5288r)	1.19169	1	0.867074	9740
chr8:83747884-83748384	Gipc1	0.072757	0.388554	0.02827	0.02827	Mef2c	FALSE	Mef2c_direct_+/+	Mef2c_direct_+/+_(956g)	Mef2c_direct_+/+_(1205r)	0.524344	1	0.61733	9741
chr11:69399597-69400097	Tmem88	0.0581559	0.50551	0.0293984	0.0293984	Sox7	FALSE	Sox7_direct_+/+	Sox7_direct_+/+_(613g)	Sox7_direct_+/+_(806r)	1.11122	1	0.871166	9742
chr7:19182288-19182788	Fosb	0.0522232	0.37155	0.0194035	0.0194035	Junb	FALSE	Junb_direct_+/+	Junb_direct_+/+_(436g)	Junb_direct_+/+_(571r)	0.627001	1	0.527723	9743
chr2:37443015-37443515	Pdcl	0.137085	0.147351	0.0201996	0.0201996	Yy1	FALSE	Yy1_direct_+/+	Yy1_direct_+/+_(459g)	Yy1_direct_+/+_(581r)	0.318432	1	0.325711	9744
chr16:32200616-32201116	Nrros	0.0602091	0.323137	0.0194558	0.0194558	Fli1	FALSE	Fli1_direct_+/+	Fli1_direct_+/+_(1575g)	Fli1_direct_+/+_(5091r)	1.57336	1	0.804289	9745
chr13:55405339-55405839	Dbn1	0.0331654	0.499672	0.0165718	0.0165718	Elk3	FALSE	Elk3_direct_+/+	Elk3_direct_+/+_(1433g)	Elk3_direct_+/+_(3907r)	3.57385	1	0.895512	9746
chr4:132982866-132983366	Wasf2	0.0623253	-0.0798364	-0.00497583	0.00497583	Fli1	FALSE	Fli1_direct_+/-	Fli1_direct_+/-_(180g)	Fli1_direct_+/-_(245r)	1.9805	1	0.912834	9747
chr1:79439813-79440313	Scg2	0.0691694	0.316426	0.021887	0.021887	Jund	FALSE	Jund_direct_+/+	Jund_direct_+/+_(425g)	Jund_direct_+/+_(538r)	0.547153	1	0.408231	9748
chr2:137003091-137003591	Mkks	0.0569998	0.374938	0.0213714	0.0213714	Mef2a	FALSE	Mef2a_direct_+/+	Mef2a_direct_+/+_(1065g)	Mef2a_direct_+/+_(1369r)	0.644046	1	0.346704	9749
chr2:181659667-181660167	Sox18	0.0612267	0.365724	0.0223921	0.0223921	Ets1	FALSE	Ets1_direct_+/+	Ets1_direct_+/+_(1537g)	Ets1_direct_+/+_(5288r)	1.60199	1	0.971991	9750
chr15:39112794-39113294	Slc25a32	0.0758925	0.160056	0.012147	0.012147	Fli1	FALSE	Fli1_direct_+/+	Fli1_direct_+/+_(1575g)	Fli1_direct_+/+_(5091r)	1.31317	1	0.56264	9751
chr19:37481723-37482223	Exoc6	0.0251063	0.129309	0.00324646	0.00324646	Sox17	FALSE	Sox17_direct_+/+	Sox17_direct_+/+_(583g)	Sox17_direct_+/+_(653r)	4.0043	1	0.795956	9752
chr12:21134141-21134641	Asap2	0.0402474	0.133	0.0053529	0.0053529	Ets2	FALSE	Ets2_direct_+/+	Ets2_direct_+/+_(1084g)	Ets2_direct_+/+_(3569r)	0.929211	1	0.883751	9753
chr2:37842630-37843130	Strbp	0.0389585	0.227565	0.0088656	0.0088656	Tbx20	FALSE	Tbx20_direct_+/+	Tbx20_direct_+/+_(527g)	Tbx20_direct_+/+_(612r)	1.7596	1	0.345774	9754
chr5:138263775-138264275	Mcm7	0.0976182	0.335757	0.032776	0.032776	E2f1	FALSE	E2f1_direct_+/+	E2f1_direct_+/+_(233g)	E2f1_direct_+/+_(387r)	2.09195	1	0.534087	9755
chr5:21737032-21737532	Pmpcb	0.0422678	0.486464	0.0205617	0.0205617	Wt1	FALSE	Wt1_direct_-/+	Wt1_direct_-/+_(1384g)	Wt1_direct_-/+_(2658r)	3.35398	-1	-0.762601	9756
chr1:43933618-43934118	Gm8251	0.0763262	0.16711	0.0127549	0.0127549	Fli1	FALSE	Fli1_direct_+/+	Fli1_direct_+/+_(1575g)	Fli1_direct_+/+_(5091r)	1.36721	1	0.679462	9757
chr17:34661244-34661744	Notch4	0.0715249	0.293374	0.0209835	0.0209835	Elk3	FALSE	Elk3_direct_+/+	Elk3_direct_+/+_(1433g)	Elk3_direct_+/+_(3907r)	1.43619	1	0.906828	9758
chr6:38662770-38663270	Luc7l2	0.0447223	-0.19591	-0.00876156	0.00876156	Fermt2	FALSE	Fermt2_direct_+/-	Fermt2_direct_+/-_(170g)	Fermt2_direct_+/-_(159r)	2.09376	1	0.569373	9759
chr12:54209136-54209636	Egln3	0.0675466	0.281543	0.0190172	0.0190172	Fli1	FALSE	Fli1_direct_+/+	Fli1_direct_+/+_(1575g)	Fli1_direct_+/+_(5091r)	1.43991	1	0.733158	9760
chr4:108579187-108579687	Orc1	0.0805214	0.131101	0.0105564	0.0105564	Fli1	FALSE	Fli1_direct_+/+	Fli1_direct_+/+_(1575g)	Fli1_direct_+/+_(5091r)	1.16367	1	0.429011	9761
chr18:61766162-61766662	Afap1l1	0.0278415	-0.192435	-0.0053577	0.0053577	Sox17	FALSE	Sox17_direct_+/-	Sox17_direct_+/-_(122g)	Sox17_direct_+/-_(124r)	4.36879	1	0.772616	9762
chr10:53156215-53156715	Slc35f1	0.0661428	0.228369	0.015105	0.015105	Esrra	FALSE	Esrra_direct_+/+	Esrra_direct_+/+_(291g)	Esrra_direct_+/+_(415r)	1.09953	1	0.232452	9763
chr15:99364238-99364738	Fmnl3	0.0430391	0.356729	0.0153533	0.0153533	Elk3	FALSE	Elk3_direct_+/+	Elk3_direct_+/+_(1433g)	Elk3_direct_+/+_(3907r)	1.67606	1	0.883916	9764
chr6:125476087-125476587	Tnfrsf1a	0.0184874	0.349606	0.0064633	0.0064633	Sox18	FALSE	Sox18_direct_+/+	Sox18_direct_+/+_(389g)	Sox18_direct_+/+_(484r)	1.66941	1	0.752811	9765
chr1:183369416-183369916	Taf1a	0.10079	0.145392	0.0146541	0.0146541	Yy1	FALSE	Yy1_direct_+/+	Yy1_direct_+/+_(459g)	Yy1_direct_+/+_(581r)	0.365591	1	0.180273	9766
chr7:133708947-133709447	Bccip	0.0655567	0.265874	0.0174298	0.0174298	Elk3	FALSE	Elk3_direct_+/+	Elk3_direct_+/+_(1433g)	Elk3_direct_+/+_(3907r)	1.16637	1	0.536561	9767
chr4:62519558-62520058	Pole3	0.0670424	-0.351272	-0.0235502	0.0235502	Klf3	FALSE	Klf3_direct_+/-	Klf3_direct_+/-_(555g)	Klf3_direct_+/-_(1030r)	3.29466	1	0.458744	9768
chr5:138155328-138155828	Mblac1	0.0598131	0.101618	0.0060781	0.0060781	Mbd2	FALSE	Mbd2_direct_+/+	Mbd2_direct_+/+_(652g)	Mbd2_direct_+/+_(1112r)	1.35525	1	0.1324	9769
chr13:76018271-76018771	Rhobtb3	0.0339917	-0.297909	-0.0101264	0.0101264	Wt1	FALSE	Wt1_direct_+/-	Wt1_direct_+/-_(1107g)	Wt1_direct_+/-_(2116r)	2.95882	1	0.598846	9770
chr11:70982719-70983219	Rpain	0.127907	-0.101459	-0.0129772	0.0129772	Sp4	FALSE	Sp4_direct_+/-	Sp4_direct_+/-_(118g)	Sp4_direct_+/-_(164r)	0.371434	1	0.0517872	9771
chr3:108145788-108146288	Ampd2	0.0178366	0.210842	0.0037607	0.0037607	Erg	FALSE	Erg_direct_+/+	Erg_direct_+/+_(857g)	Erg_direct_+/+_(3290r)	0.982034	1	0.544656	9772
chr4:129580110-129580610	Hdac1	0.0364885	0.171106	0.0062434	0.0062434	Elk3	FALSE	Elk3_direct_+/+	Elk3_direct_+/+_(1433g)	Elk3_direct_+/+_(3907r)	3.18048	1	0.749391	9773
chr5:23783419-23783919	Fam126a	0.0603849	0.394934	0.0238481	0.0238481	Wt1	FALSE	Wt1_direct_-/+	Wt1_direct_-/+_(1384g)	Wt1_direct_-/+_(2658r)	1.39625	-1	-0.415111	9774
chr1:43933618-43934118	Tpp2	0.072093	0.183162	0.0132047	0.0132047	Ets1	FALSE	Ets1_direct_+/+	Ets1_direct_+/+_(1537g)	Ets1_direct_+/+_(5288r)	1.43455	1	0.696444	9775
chr16:42276297-42276797	Gap43	0.0755486	-0.081447	-0.00615321	0.00615321	Sox7	FALSE	Sox7_direct_+/-	Sox7_direct_+/-_(173g)	Sox7_direct_+/-_(184r)	1.2211	1	0.943176	9776
chr13:100775648-100776148	Ccdc125	0.0464007	-0.0801053	-0.00371694	0.00371694	Ets1	FALSE	Ets1_direct_+/-	Ets1_direct_+/-_(216g)	Ets1_direct_+/-_(326r)	1.43164	1	0.662389	9777
chr4:80880366-80880866	Lurap1l	0.0659143	0.314007	0.0206975	0.0206975	Ets2	FALSE	Ets2_direct_+/+	Ets2_direct_+/+_(1084g)	Ets2_direct_+/+_(3569r)	0.686311	1	0.549633	9778
chr8:71701066-71701566	B3gnt3	0.0431945	0.366772	0.0158425	0.0158425	Irf8	FALSE	Irf8_direct_+/+	Irf8_direct_+/+_(332g)	Irf8_direct_+/+_(366r)	1.2644	1	0.83079	9779
chr10:86301716-86302216	Timp3	0.00713949	-0.39989	-0.00285501	0.00285501	Nkx2-5	FALSE	Nkx2-5_direct_-/-	Nkx2-5_direct_-/-_(197g)	Nkx2-5_direct_-/-_(238r)	4.59208	-1	-0.753311	9780
chr14:78678135-78678635	Dgkh	0.0930135	0.169093	0.015728	0.015728	Ets1	FALSE	Ets1_direct_+/+	Ets1_direct_+/+_(1537g)	Ets1_direct_+/+_(5288r)	1.12262	1	0.763273	9781
chr2:25163389-25163889	Nrarp	0.0437712	-0.0513702	-0.00224854	0.00224854	Ets1	FALSE	Ets1_direct_+/-	Ets1_direct_+/-_(216g)	Ets1_direct_+/-_(326r)	1.93568	1	0.924677	9782
chr6:128143230-128143730	Tead4	0.0206393	-0.0573611	-0.00118389	0.00118389	Klf6	FALSE	Klf6_direct_+/-	Klf6_direct_+/-_(527g)	Klf6_direct_+/-_(985r)	1.6393	1	0.454748	9783
chr3:119783024-119783524	Ptbp2	0.0710831	0.29682	0.0210989	0.0210989	Wt1	FALSE	Wt1_direct_-/+	Wt1_direct_-/+_(1384g)	Wt1_direct_-/+_(2658r)	1.47607	-1	-0.536677	9784
chr4:34614722-34615222	Rars2	0.10927	0.237295	0.0259292	0.0259292	E2f1	FALSE	E2f1_direct_+/+	E2f1_direct_+/+_(233g)	E2f1_direct_+/+_(387r)	0.738366	1	0.245696	9785
chr6:17282109-17282609	Cav1	0.0451088	0.175598	0.00792101	0.00792101	Fli1	FALSE	Fli1_direct_+/+	Fli1_direct_+/+_(1575g)	Fli1_direct_+/+_(5091r)	2.14249	1	0.943485	9786
chr14:99045932-99046432	Pibf1	0.0290596	0.0855655	0.0024865	0.0024865	Zfp148	FALSE	Zfp148_direct_+/+	Zfp148_direct_+/+_(725g)	Zfp148_direct_+/+_(976r)	2.19489	1	0.187844	9787
chr6:128143230-128143730	Tead4	0.0206393	-0.0573611	-0.00118389	0.00118389	Klf3	FALSE	Klf3_direct_+/-	Klf3_direct_+/-_(555g)	Klf3_direct_+/-_(1030r)	1.11986	1	0.473638	9788
chr12:85192707-85193207	Pgf	0.048162	0.0878964	0.00423327	0.00423327	Sox17	FALSE	Sox17_direct_+/+	Sox17_direct_+/+_(583g)	Sox17_direct_+/+_(653r)	3.35244	1	0.612612	9789
chr8:4226667-4227167	Ctxn1	0.0604515	0.24534	0.0148312	0.0148312	Fosb	FALSE	Fosb_direct_+/+	Fosb_direct_+/+_(493g)	Fosb_direct_+/+_(688r)	1.4838	1	0.481758	9790
chr2:148478148-148478648	Cd93	0.0571719	0.285667	0.0163321	0.0163321	Sox17	FALSE	Sox17_direct_+/+	Sox17_direct_+/+_(583g)	Sox17_direct_+/+_(653r)	3.36964	1	0.93858	9791
chr6:5156436-5156936	Pon2	0.0361655	0.184931	0.0066881	0.0066881	Ets2	FALSE	Ets2_direct_+/+	Ets2_direct_+/+_(1084g)	Ets2_direct_+/+_(3569r)	0.617047	1	0.882588	9792
chr15:78720532-78721032	Mfng	0.00394677	-0.378105	-0.00149229	0.00149229	Sox17	FALSE	Sox17_direct_+/-	Sox17_direct_+/-_(122g)	Sox17_direct_+/-_(124r)	5.2513	1	0.86408	9793
chr2:181676999-181677499	Sox18	0.0344712	0.380043	0.0131006	0.0131006	Elk3	FALSE	Elk3_direct_+/+	Elk3_direct_+/+_(1433g)	Elk3_direct_+/+_(3907r)	5.32653	1	0.958674	9794
chr2:129582224-129582724	Sirpa	0.0663613	0.117394	0.0077904	0.0077904	Ets1	FALSE	Ets1_direct_+/+	Ets1_direct_+/+_(1537g)	Ets1_direct_+/+_(5288r)	1.42289	1	0.543378	9795
chr4:53011806-53012306	Abca1	0.0669684	-0.368862	-0.0247021	0.0247021	Hes1	FALSE	Hes1_direct_+/-	Hes1_direct_+/-_(312g)	Hes1_direct_+/-_(335r)	0.900581	1	0.555523	9796
chr7:90023095-90023595	Picalm	0.0370082	-0.061741	-0.00228492	0.00228492	Sox17	FALSE	Sox17_direct_+/-	Sox17_direct_+/-_(122g)	Sox17_direct_+/-_(124r)	3.27703	1	0.573952	9797
chr7:126668553-126669053	Slx1b	0.0518916	0.192227	0.00997498	0.00997498	Fli1	FALSE	Fli1_direct_+/+	Fli1_direct_+/+_(1575g)	Fli1_direct_+/+_(5091r)	1.03289	1	0.333918	9798
chr7:4924760-4925260	Zfp579	0.0117445	0.428981	0.00503817	0.00503817	Irf1	FALSE	Irf1_direct_+/+	Irf1_direct_+/+_(19g)	Irf1_direct_+/+_(16r)	0.607662	1	0.697938	9799
chr9:114844146-114844646	Cmtm8	0.0862768	0.266002	0.0229498	0.0229498	Fli1	FALSE	Fli1_direct_+/+	Fli1_direct_+/+_(1575g)	Fli1_direct_+/+_(5091r)	2.01859	1	0.906503	9800
chr5:134411735-134412235	Gtf2i	0.022162	0.147535	0.00326967	0.00326967	Mef2a	FALSE	Mef2a_direct_+/+	Mef2a_direct_+/+_(1065g)	Mef2a_direct_+/+_(1369r)	2.23228	1	0.442767	9801
chr6:113653978-113654478	Brk1	0.0842066	0.217758	0.0183366	0.0183366	Ets1	FALSE	Ets1_direct_+/+	Ets1_direct_+/+_(1537g)	Ets1_direct_+/+_(5288r)	2.28711	1	0.643074	9802
chr4:134257453-134257953	Sh3bgrl3	0.0960595	-0.151128	-0.0145173	0.0145173	Sox7	FALSE	Sox7_direct_+/-	Sox7_direct_+/-_(173g)	Sox7_direct_+/-_(184r)	1.22245	1	0.940883	9803
chr7:89426321-89426821	Fzd4	0.0760799	-0.0554701	-0.00422016	0.00422016	Ets1	FALSE	Ets1_direct_+/-	Ets1_direct_+/-_(216g)	Ets1_direct_+/-_(326r)	2.10172	1	0.909994	9804
chr17:75435479-75435979	Rasgrp3	0.0690384	0.116241	0.00802508	0.00802508	Ets2	FALSE	Ets2_direct_+/+	Ets2_direct_+/+_(1084g)	Ets2_direct_+/+_(3569r)	0.924754	1	0.934741	9805
chr4:41314137-41314637	Dcaf12	0.0594011	0.124374	0.00738795	0.00738795	Fli1	FALSE	Fli1_direct_+/+	Fli1_direct_+/+_(1575g)	Fli1_direct_+/+_(5091r)	1.42555	1	0.486771	9806
chr19:7400532-7401032	Spindoc	0.0282747	0.18651	0.0052735	0.0052735	Fli1	FALSE	Fli1_direct_+/+	Fli1_direct_+/+_(1575g)	Fli1_direct_+/+_(5091r)	1.19518	1	0.402635	9807
chr15:99473921-99474421	Tmbim6	0.0721424	0.408897	0.0294988	0.0294988	Ets1	FALSE	Ets1_direct_+/+	Ets1_direct_+/+_(1537g)	Ets1_direct_+/+_(5288r)	2.21389	1	0.730427	9808
chr8:79325532-79326032	Smad1	0.0703515	0.253012	0.0177997	0.0177997	Elk3	FALSE	Elk3_direct_+/+	Elk3_direct_+/+_(1433g)	Elk3_direct_+/+_(3907r)	2.39581	1	0.858907	9809
chr2:69713232-69713732	Phospho2	0.063742	0.301915	0.0192447	0.0192447	Fermt2	FALSE	Fermt2_direct_+/+	Fermt2_direct_+/+_(1085g)	Fermt2_direct_+/+_(1245r)	3.23756	1	0.377269	9810
chr5:124536806-124537306	Atp6v0a2	0.0278668	0.136725	0.00381009	0.00381009	Fli1	FALSE	Fli1_direct_+/+	Fli1_direct_+/+_(1575g)	Fli1_direct_+/+_(5091r)	1.74596	1	0.604299	9811
chr11:62731524-62732024	Trim16	0.095188	0.49927	0.0475245	0.0475245	Sox7	FALSE	Sox7_direct_+/+	Sox7_direct_+/+_(613g)	Sox7_direct_+/+_(806r)	1.03386	1	0.876818	9812
chr15:78580201-78580701	Kctd17	0.078597	0.363567	0.0285752	0.0285752	Ets1	FALSE	Ets1_direct_+/+	Ets1_direct_+/+_(1537g)	Ets1_direct_+/+_(5288r)	1.66058	1	0.831022	9813
chr5:113151424-113151924	Crybb3	0.0286481	0.355397	0.0101815	0.0101815	Foxo1	FALSE	Foxo1_direct_+/+	Foxo1_direct_+/+_(421g)	Foxo1_direct_+/+_(482r)	0.879948	1	0.428319	9814
chr17:67422232-67422732	Ptprm	0.0318345	0.215871	0.00687214	0.00687214	Fli1	FALSE	Fli1_direct_+/+	Fli1_direct_+/+_(1575g)	Fli1_direct_+/+_(5091r)	1.99832	1	0.940075	9815
chr6:122339866-122340366	M6pr	0.0867251	0.112863	0.0097881	0.0097881	Ets2	FALSE	Ets2_direct_+/+	Ets2_direct_+/+_(1084g)	Ets2_direct_+/+_(3569r)	0.50886	1	0.299469	9816
chr7:45627157-45627657	Ppp1r15a	0.0500702	-0.130799	-0.00654913	0.00654913	Fli1	FALSE	Fli1_direct_+/-	Fli1_direct_+/-_(180g)	Fli1_direct_+/-_(245r)	1.62708	1	0.815898	9817
chr1:86703611-86704111	Pde6d	0.0183082	0.441618	0.00808523	0.00808523	Wt1	FALSE	Wt1_direct_-/+	Wt1_direct_-/+_(1384g)	Wt1_direct_-/+_(2658r)	2.33199	-1	-0.542944	9818
chr4:155840951-155841451	Ssu72	0.0712019	-0.401436	-0.028583	0.028583	Klf7	FALSE	Klf7_direct_+/-	Klf7_direct_+/-_(811g)	Klf7_direct_+/-_(1178r)	1.46324	1	0.721561	9819
chr11:101442060-101442560	Ifi35	0.0128642	0.07656	0.000984885	0.000984885	Fli1	FALSE	Fli1_direct_+/+	Fli1_direct_+/+_(1575g)	Fli1_direct_+/+_(5091r)	1.83173	1	0.681714	9820
chr16:62846764-62847264	Arl13b	0.0858794	-0.298885	-0.025668	0.025668	Klf7	FALSE	Klf7_direct_+/-	Klf7_direct_+/-_(811g)	Klf7_direct_+/-_(1178r)	0.699149	1	0.634059	9821
chr11:53431095-53431595	Zcchc10	0.0247554	0.186096	0.0046069	0.0046069	Tbpl1	FALSE	Tbpl1_direct_+/+	Tbpl1_direct_+/+_(427g)	Tbpl1_direct_+/+_(754r)	0.516369	1	0.29865	9822
chr5:144940759-144941259	Arpc1a	0.0355967	0.184868	0.00658068	0.00658068	Elk3	FALSE	Elk3_direct_+/+	Elk3_direct_+/+_(1433g)	Elk3_direct_+/+_(3907r)	2.27616	1	0.484487	9823
chr13:110398774-110399274	Plk2	0.0368229	0.521592	0.0192065	0.0192065	Ets1	FALSE	Ets1_direct_+/+	Ets1_direct_+/+_(1537g)	Ets1_direct_+/+_(5288r)	2.76205	1	0.909754	9824
chr5:104074391-104074891	Sparcl1	0.0291662	0.22629	0.00660001	0.00660001	Ets1	FALSE	Ets1_direct_+/+	Ets1_direct_+/+_(1537g)	Ets1_direct_+/+_(5288r)	2.84999	1	0.966116	9825
chr6:48700150-48700650	Gimap5	0.0226015	0.288976	0.00653128	0.00653128	Fli1	FALSE	Fli1_direct_+/+	Fli1_direct_+/+_(1575g)	Fli1_direct_+/+_(5091r)	1.79777	1	0.921215	9826
chr8:71496491-71496991	Ushbp1	0.0346226	0.339853	0.0117666	0.0117666	Erg	FALSE	Erg_direct_+/+	Erg_direct_+/+_(857g)	Erg_direct_+/+_(3290r)	3.32606	1	0.922122	9827
chr11:120707159-120707659	Arhgdia	0.0435857	-0.209441	-0.00912864	0.00912864	Ctnnb1	FALSE	Ctnnb1_direct_+/-	Ctnnb1_direct_+/-_(18g)	Ctnnb1_direct_+/-_(14r)	1.44589	1	0.80591	9828
chr6:29245872-29246372	Impdh1	0.0646767	0.257257	0.0166386	0.0166386	Ets1	FALSE	Ets1_direct_+/+	Ets1_direct_+/+_(1537g)	Ets1_direct_+/+_(5288r)	1.69509	1	0.655984	9829
chr9:108783559-108784059	Prkar2a	0.081109	0.408485	0.0331318	0.0331318	Wt1	FALSE	Wt1_direct_-/+	Wt1_direct_-/+_(1384g)	Wt1_direct_-/+_(2658r)	2.20652	-1	-0.554511	9830
chr6:30637111-30637611	Cpa1	0.0715798	0.246983	0.017679	0.017679	Fli1	FALSE	Fli1_direct_+/+	Fli1_direct_+/+_(1575g)	Fli1_direct_+/+_(5091r)	1.46744	1	0.834867	9831
chr4:129496619-129497119	Eif3i	0.0303099	-0.144731	-0.00438678	0.00438678	Elk3	FALSE	Elk3_direct_+/-	Elk3_direct_+/-_(222g)	Elk3_direct_+/-_(309r)	3.10882	1	0.719416	9832
chr14:55097855-55098355	Zfhx2	0.0500974	0.395789	0.019828	0.019828	Fli1	FALSE	Fli1_direct_+/+	Fli1_direct_+/+_(1575g)	Fli1_direct_+/+_(5091r)	1.68955	1	0.760321	9833
chr6:30693453-30693953	Mest	0.0311406	0.300197	0.00934833	0.00934833	Fli1	FALSE	Fli1_direct_+/+	Fli1_direct_+/+_(1575g)	Fli1_direct_+/+_(5091r)	1.12569	1	0.619713	9834
chr16:16146498-16146998	Pkp2	0.0361239	0.551202	0.0199116	0.0199116	Fermt2	FALSE	Fermt2_direct_+/+	Fermt2_direct_+/+_(1085g)	Fermt2_direct_+/+_(1245r)	0.608185	1	0.330882	9835
chr18:33259575-33260075	Stard4	0.115179	0.0580137	0.00668196	0.00668196	Elk3	FALSE	Elk3_direct_+/+	Elk3_direct_+/+_(1433g)	Elk3_direct_+/+_(3907r)	1.19376	1	0.814098	9836
chr15:73090450-73090950	Chrac1	0.0360156	0.364344	0.0131221	0.0131221	Wt1	FALSE	Wt1_direct_-/+	Wt1_direct_-/+_(1384g)	Wt1_direct_-/+_(2658r)	2.8525	-1	-0.585117	9837
chr6:113377730-113378230	Arpc4	0.00870764	0.100567	0.000875705	0.000875705	Elk3	FALSE	Elk3_direct_+/+	Elk3_direct_+/+_(1433g)	Elk3_direct_+/+_(3907r)	2.50499	1	0.837475	9838
chr9:22050527-22051027	Rab3d	0.060498	-0.286493	-0.0173323	0.0173323	Klf3	FALSE	Klf3_direct_+/-	Klf3_direct_+/-_(555g)	Klf3_direct_+/-_(1030r)	1.11811	1	0.39875	9839
chr16:11069680-11070180	Gspt1	0.0979482	0.132579	0.0129859	0.0129859	Elk3	FALSE	Elk3_direct_+/+	Elk3_direct_+/+_(1433g)	Elk3_direct_+/+_(3907r)	1.48278	1	0.723443	9840
chr10:80678421-80678921	Rexo1	0.0507885	0.248184	0.0126049	0.0126049	Foxo1	FALSE	Foxo1_direct_+/+	Foxo1_direct_+/+_(421g)	Foxo1_direct_+/+_(482r)	1.36262	1	0.48469	9841
chr19:59352685-59353185	Slc18a2	0.111819	0.286747	0.0320638	0.0320638	Erg	FALSE	Erg_direct_+/+	Erg_direct_+/+_(857g)	Erg_direct_+/+_(3290r)	0.780976	1	0.571221	9842
chr14:7851719-7852219	Flnb	0.0650052	0.560645	0.0364448	0.0364448	Sox17	FALSE	Sox17_direct_+/+	Sox17_direct_+/+_(583g)	Sox17_direct_+/+_(653r)	3.10074	1	0.876764	9843
chr12:73403243-73403743	Mnat1	0.0435566	0.187765	0.00817841	0.00817841	Mef2c	FALSE	Mef2c_direct_+/+	Mef2c_direct_+/+_(956g)	Mef2c_direct_+/+_(1205r)	0.793573	1	0.349293	9844
chr1:135411036-135411536	Rnpep	0.100257	-0.057463	-0.00576104	0.00576104	Fli1	FALSE	Fli1_direct_+/-	Fli1_direct_+/-_(180g)	Fli1_direct_+/-_(245r)	1.70553	1	0.673338	9845
chr9:13442314-13442814	Ccdc82	0.0588242	0.0795721	0.00468076	0.00468076	Sox17	FALSE	Sox17_direct_+/+	Sox17_direct_+/+_(583g)	Sox17_direct_+/+_(653r)	3.2229	1	0.739498	9846
chr5:32164138-32164638	Fosl2	0.0162353	0.420287	0.00682349	0.00682349	Junb	FALSE	Junb_direct_+/+	Junb_direct_+/+_(436g)	Junb_direct_+/+_(571r)	2.62277	1	0.79751	9847
chr13:100650661-100651161	Ccdc125	0.0706939	0.179515	0.0126906	0.0126906	Ets1	FALSE	Ets1_direct_+/+	Ets1_direct_+/+_(1537g)	Ets1_direct_+/+_(5288r)	1.43164	1	0.662389	9848
chr5:69591856-69592356	Gnpda2	0.0933448	0.0748862	0.00699023	0.00699023	Fli1	FALSE	Fli1_direct_+/+	Fli1_direct_+/+_(1575g)	Fli1_direct_+/+_(5091r)	1.26716	1	0.455444	9849
chr10:70484859-70485359	Fam13c	0.107029	0.281397	0.0301177	0.0301177	Fli1	FALSE	Fli1_direct_+/+	Fli1_direct_+/+_(1575g)	Fli1_direct_+/+_(5091r)	1.67691	1	0.823352	9850
chr2:17459855-17460355	Nebl	0.0686666	0.516541	0.0354691	0.0354691	Esrrg	FALSE	Esrrg_direct_+/+	Esrrg_direct_+/+_(172g)	Esrrg_direct_+/+_(256r)	2.05271	1	0.730091	9851
chr8:95596813-95597313	Ccdc113	0.035023	0.364036	0.0127496	0.0127496	Nkx2-5	FALSE	Nkx2-5_direct_+/+	Nkx2-5_direct_+/+_(676g)	Nkx2-5_direct_+/+_(900r)	3.98356	1	0.351323	9852
chr5:114457251-114457751	Kctd10	0.0404647	-0.402172	-0.0162738	0.0162738	Tbx20	FALSE	Tbx20_direct_-/-	Tbx20_direct_-/-_(128g)	Tbx20_direct_-/-_(146r)	1.81008	-1	-0.422914	9853
chr18:12941534-12942034	Osbpl1a	0.0268243	0.474206	0.0127202	0.0127202	Wt1	FALSE	Wt1_direct_-/+	Wt1_direct_-/+_(1384g)	Wt1_direct_-/+_(2658r)	3.24398	-1	-0.64971	9854
chr15:78934733-78935233	Eif3l	0.0107364	0.228993	0.00245855	0.00245855	Elk3	FALSE	Elk3_direct_+/+	Elk3_direct_+/+_(1433g)	Elk3_direct_+/+_(3907r)	1.73828	1	0.506258	9855
chr1:64223701-64224201	Klf7	0.0652935	0.323973	0.0211533	0.0211533	Sox17	FALSE	Sox17_direct_+/+	Sox17_direct_+/+_(583g)	Sox17_direct_+/+_(653r)	2.84391	1	0.826739	9856
chr8:105613855-105614355	Ripor1	0.0502188	0.205067	0.0102982	0.0102982	Ets1	FALSE	Ets1_direct_+/+	Ets1_direct_+/+_(1537g)	Ets1_direct_+/+_(5288r)	1.54377	1	0.549608	9857
chr10:62665091-62665591	Ddx21	0.0818515	0.05252	0.00429885	0.00429885	Fli1	FALSE	Fli1_direct_+/+	Fli1_direct_+/+_(1575g)	Fli1_direct_+/+_(5091r)	1.72551	1	0.71997	9858
chr7:118922448-118922948	Knop1	0.0462389	0.123368	0.00570438	0.00570438	Fli1	FALSE	Fli1_direct_+/+	Fli1_direct_+/+_(1575g)	Fli1_direct_+/+_(5091r)	1.78197	1	0.83974	9859
chr7:19464522-19465022	Gemin7	0.0750928	0.162662	0.0122148	0.0122148	Ets1	FALSE	Ets1_direct_+/+	Ets1_direct_+/+_(1537g)	Ets1_direct_+/+_(5288r)	2.3998	1	0.675678	9860
chr18:39390934-39391434	Nr3c1	0.0179923	0.125706	0.00226173	0.00226173	Maf	FALSE	Maf_direct_+/+	Maf_direct_+/+_(209g)	Maf_direct_+/+_(246r)	0.473667	1	0.239153	9861
chr11:86285649-86286149	Med13	0.0611309	0.0626651	0.00383077	0.00383077	Hes1	FALSE	Hes1_direct_+/+	Hes1_direct_+/+_(69g)	Hes1_direct_+/+_(60r)	0.721379	1	0.445882	9862
chr14:34511875-34512375	Bmpr1a	0.0257748	-0.131817	-0.00339755	0.00339755	Elk3	FALSE	Elk3_direct_-/-	Elk3_direct_-/-_(114g)	Elk3_direct_-/-_(168r)	2.11157	-1	-0.576981	9863
chr3:130730155-130730655	Col25a1	0.0146774	0.095436	0.00140075	0.00140075	Ets1	FALSE	Ets1_direct_+/+	Ets1_direct_+/+_(1537g)	Ets1_direct_+/+_(5288r)	2.87597	1	0.729313	9864
chr5:63923460-63923960	Rell1	0.0518943	-0.13607	-0.00706127	0.00706127	Fli1	FALSE	Fli1_direct_+/-	Fli1_direct_+/-_(180g)	Fli1_direct_+/-_(245r)	1.85194	1	0.90056	9865
chr9:71592096-71592596	Polr2m	0.0250813	0.144622	0.00362731	0.00362731	Fermt2	FALSE	Fermt2_direct_+/+	Fermt2_direct_+/+_(1085g)	Fermt2_direct_+/+_(1245r)	2.94248	1	0.45625	9866
chr1:181150783-181151283	Cnih4	0.05214	0.411568	0.0214592	0.0214592	Wt1	FALSE	Wt1_direct_-/+	Wt1_direct_-/+_(1384g)	Wt1_direct_-/+_(2658r)	2.42326	-1	-0.555071	9867
chr2:181600967-181601467	Dnajc5	0.0499247	0.308248	0.0153892	0.0153892	Pbrm1	FALSE	Pbrm1_direct_+/+	Pbrm1_direct_+/+_(10g)	Pbrm1_direct_+/+_(10r)	1.40157	1	0.49765	9868
chr9:75527376-75527876	Tmod3	0.0955722	0.444971	0.0425268	0.0425268	Fli1	FALSE	Fli1_direct_+/+	Fli1_direct_+/+_(1575g)	Fli1_direct_+/+_(5091r)	2.19275	1	0.958273	9869
chr11:70844639-70845139	Dhx33	0.0966816	0.102551	0.00991484	0.00991484	Nrf1	FALSE	Nrf1_direct_+/+	Nrf1_direct_+/+_(85g)	Nrf1_direct_+/+_(102r)	0.44425	1	0.253489	9870
chr13:13576285-13576785	Nid1	0.0753588	0.526745	0.0396949	0.0396949	Ets1	FALSE	Ets1_direct_+/+	Ets1_direct_+/+_(1537g)	Ets1_direct_+/+_(5288r)	2.59137	1	0.909203	9871
chr3:89348833-89349333	Efna1	0.0632204	0.245055	0.0154925	0.0154925	Irf8	FALSE	Irf8_direct_+/+	Irf8_direct_+/+_(332g)	Irf8_direct_+/+_(366r)	0.882627	1	0.832245	9872
chr6:88151963-88152463	Gata2	0.0634369	0.373025	0.0236636	0.0236636	Fli1	FALSE	Fli1_direct_+/+	Fli1_direct_+/+_(1575g)	Fli1_direct_+/+_(5091r)	1.0331	1	0.873826	9873
chr2:103930427-103930927	Lmo2	0.0734382	0.225086	0.0165299	0.0165299	Sox17	FALSE	Sox17_direct_+/+	Sox17_direct_+/+_(583g)	Sox17_direct_+/+_(653r)	2.39155	1	0.849087	9874
chr7:82788836-82789336	Mex3b	0.0744792	0.10584	0.00788286	0.00788286	Elk3	FALSE	Elk3_direct_+/+	Elk3_direct_+/+_(1433g)	Elk3_direct_+/+_(3907r)	2.03748	1	0.647739	9875
chr12:26446681-26447181	Rnf144a	0.104361	0.175985	0.0183659	0.0183659	Sox18	FALSE	Sox18_direct_+/+	Sox18_direct_+/+_(389g)	Sox18_direct_+/+_(484r)	1.01806	1	0.926771	9876
chr2:26916262-26916762	Surf1	0.0972712	-0.160339	-0.0155963	0.0155963	Etv5	FALSE	Etv5_direct_+/-	Etv5_direct_+/-_(29g)	Etv5_direct_+/-_(30r)	0.214453	1	0.090913	9877
chr16:84972036-84972536	Jam2	0.0802963	0.199293	0.0160025	0.0160025	Ets1	FALSE	Ets1_direct_+/+	Ets1_direct_+/+_(1537g)	Ets1_direct_+/+_(5288r)	1.69105	1	0.792225	9878
chr7:92950728-92951228	Prcp	0.086293	0.200198	0.0172757	0.0172757	Ets1	FALSE	Ets1_direct_+/+	Ets1_direct_+/+_(1537g)	Ets1_direct_+/+_(5288r)	1.27647	1	0.91126	9879
chr7:96951278-96951778	Nars2	0.0381718	0.142643	0.00544492	0.00544492	Fermt2	FALSE	Fermt2_direct_+/+	Fermt2_direct_+/+_(1085g)	Fermt2_direct_+/+_(1245r)	3.07034	1	0.343183	9880
chr7:84689659-84690159	Zfand6	0.0882923	0.301726	0.0266401	0.0266401	Wt1	FALSE	Wt1_direct_-/+	Wt1_direct_-/+_(1384g)	Wt1_direct_-/+_(2658r)	1.2918	-1	-0.438146	9881
chr13:41532608-41533108	Nedd9	0.0399942	-0.142202	-0.00568726	0.00568726	Sox18	FALSE	Sox18_direct_+/-	Sox18_direct_+/-_(128g)	Sox18_direct_+/-_(128r)	1.68476	1	0.861915	9882
chr2:122581600-122582100	Gatm	0.0842946	0.14471	0.0121982	0.0121982	Fli1	FALSE	Fli1_direct_+/+	Fli1_direct_+/+_(1575g)	Fli1_direct_+/+_(5091r)	1.74987	1	0.865762	9883
chr19:3325262-3325762	Ighmbp2	0.071878	-0.07825	-0.00562446	0.00562446	Klf3	FALSE	Klf3_direct_+/-	Klf3_direct_+/-_(555g)	Klf3_direct_+/-_(1030r)	1.83967	1	0.171503	9884
chr18:66472847-66473347	Pmaip1	0.0854223	0.507148	0.0433218	0.0433218	Fosb	FALSE	Fosb_direct_+/+	Fosb_direct_+/+_(493g)	Fosb_direct_+/+_(688r)	1.92529	1	0.671241	9885
chr9:60687863-60688363	Uaca	0.0713062	0.447804	0.0319312	0.0319312	Foxo1	FALSE	Foxo1_direct_+/+	Foxo1_direct_+/+_(421g)	Foxo1_direct_+/+_(482r)	1.31509	1	0.721365	9886
chr13:5837283-5837783	Klf6	0.0355241	0.482567	0.0171428	0.0171428	Atf3	FALSE	Atf3_direct_+/+	Atf3_direct_+/+_(192g)	Atf3_direct_+/+_(239r)	0.534397	1	0.542287	9887
chr2:50296365-50296865	Lypd6	0.0568171	0.25153	0.0142912	0.0142912	Yy1	FALSE	Yy1_direct_-/+	Yy1_direct_-/+_(22g)	Yy1_direct_-/+_(23r)	0.166536	-1	-0.0744885	9888
chrX:71492364-71492864	Hmgb3	0.0400511	0.437666	0.017529	0.017529	Wt1	FALSE	Wt1_direct_-/+	Wt1_direct_-/+_(1384g)	Wt1_direct_-/+_(2658r)	1.63091	-1	-0.455725	9889
chrX:150458678-150459178	Apex2	0.0870928	0.0924268	0.00804971	0.00804971	Ets1	FALSE	Ets1_direct_+/+	Ets1_direct_+/+_(1537g)	Ets1_direct_+/+_(5288r)	1.13097	1	0.443037	9890
chr6:84019848-84020348	Dysf	0.0501549	0.320786	0.016089	0.016089	Ets1	FALSE	Ets1_direct_+/+	Ets1_direct_+/+_(1537g)	Ets1_direct_+/+_(5288r)	1.71096	1	0.861637	9891
chr13:34682919-34683419	Pxdc1	0.065915	-0.188855	-0.0124484	0.0124484	Elk3	FALSE	Elk3_direct_+/-	Elk3_direct_+/-_(222g)	Elk3_direct_+/-_(309r)	2.56231	1	0.836273	9892
chr8:26015268-26015768	Fnta	0.103215	0.093305	0.00963048	0.00963048	Mbd2	FALSE	Mbd2_direct_+/+	Mbd2_direct_+/+_(652g)	Mbd2_direct_+/+_(1112r)	0.244997	1	0.125102	9893
chr17:57062155-57062655	Clpp	0.0891468	0.250825	0.0223602	0.0223602	E2f1	FALSE	E2f1_direct_+/+	E2f1_direct_+/+_(233g)	E2f1_direct_+/+_(387r)	0.637202	1	0.302431	9894
chr16:30601881-30602381	Fam43a	0.0801988	0.252491	0.0202494	0.0202494	Elk3	FALSE	Elk3_direct_+/+	Elk3_direct_+/+_(1433g)	Elk3_direct_+/+_(3907r)	2.34505	1	0.939131	9895
chr15:103350696-103351196	Gtsf1	0.0217303	0.500284	0.0108713	0.0108713	Nkx2-5	FALSE	Nkx2-5_direct_+/+	Nkx2-5_direct_+/+_(676g)	Nkx2-5_direct_+/+_(900r)	3.67078	1	0.466771	9896
chr14:20836491-20836991	Plau	0.024868	0.270122	0.00671739	0.00671739	Irf8	FALSE	Irf8_direct_+/+	Irf8_direct_+/+_(332g)	Irf8_direct_+/+_(366r)	2.74025	1	0.872337	9897
chr3:127552832-127553332	Zgrf1	0.0458047	0.26285	0.0120398	0.0120398	Wt1	FALSE	Wt1_direct_-/+	Wt1_direct_-/+_(1384g)	Wt1_direct_-/+_(2658r)	1.69405	-1	-0.332992	9898
chr9:119094363-119094863	Plcd1	0.0775219	0.377772	0.0292856	0.0292856	Junb	FALSE	Junb_direct_+/+	Junb_direct_+/+_(436g)	Junb_direct_+/+_(571r)	1.27108	1	0.589874	9899
chr14:121964764-121965264	Gpr183	0.0843322	0.346079	0.0291856	0.0291856	Sox7	FALSE	Sox7_direct_+/+	Sox7_direct_+/+_(613g)	Sox7_direct_+/+_(806r)	1.16406	1	0.835098	9900
chr5:44626048-44626548	Ldb2	0.083043	0.329359	0.027351	0.027351	Sox7	FALSE	Sox7_direct_+/+	Sox7_direct_+/+_(613g)	Sox7_direct_+/+_(806r)	1.20912	1	0.966251	9901
chr12:58268735-58269235	Clec14a	0.113896	0.460368	0.0524341	0.0524341	Erg	FALSE	Erg_direct_+/+	Erg_direct_+/+_(857g)	Erg_direct_+/+_(3290r)	0.651212	1	0.900723	9902
chr2:103930427-103930927	Lmo2	0.0734382	0.225086	0.0165299	0.0165299	Sox18	FALSE	Sox18_direct_+/+	Sox18_direct_+/+_(389g)	Sox18_direct_+/+_(484r)	2.34291	1	0.922061	9903
chr2:129258699-129259199	Ckap2l	0.0275477	-0.108142	-0.00297905	0.00297905	Rad21	FALSE	Rad21_direct_+/-	Rad21_direct_+/-_(208g)	Rad21_direct_+/-_(206r)	3.72946	1	0.718944	9904
chr7:28824963-28825463	Sirt2	0.0122519	0.102153	0.00125157	0.00125157	Yy1	FALSE	Yy1_direct_+/+	Yy1_direct_+/+_(459g)	Yy1_direct_+/+_(581r)	1.07567	1	0.270639	9905
chr12:81690970-81691470	Ttc9	0.0642606	0.281276	0.018075	0.018075	Irf8	FALSE	Irf8_direct_+/+	Irf8_direct_+/+_(332g)	Irf8_direct_+/+_(366r)	2.01626	1	0.921132	9906
chr15:83440715-83441215	Bik	0.0515848	-0.257243	-0.0132698	0.0132698	Sox17	FALSE	Sox17_direct_+/-	Sox17_direct_+/-_(122g)	Sox17_direct_+/-_(124r)	1.93453	1	0.633691	9907
chr1:132040115-132040615	Elk4	0.0366635	0.212811	0.00780239	0.00780239	Irf8	FALSE	Irf8_direct_+/+	Irf8_direct_+/+_(332g)	Irf8_direct_+/+_(366r)	2.07876	1	0.569939	9908
chr11:110337333-110337833	Abca6	0.0831434	-0.447775	-0.0372295	0.0372295	Pml	FALSE	Pml_direct_+/-	Pml_direct_+/-_(114g)	Pml_direct_+/-_(166r)	0.443314	1	0.209844	9909
chr15:76196186-76196686	Grina	0.0703655	0.303541	0.0213588	0.0213588	Maf	FALSE	Maf_direct_+/+	Maf_direct_+/+_(209g)	Maf_direct_+/+_(246r)	0.603817	1	0.682036	9910
chr7:100876050-100876550	Relt	0.0210963	0.100039	0.00211045	0.00211045	Fli1	FALSE	Fli1_direct_+/+	Fli1_direct_+/+_(1575g)	Fli1_direct_+/+_(5091r)	1.15048	1	0.420508	9911
chr7:46587341-46587841	Sergef	0.0469243	0.226738	0.0106395	0.0106395	Nkx2-5	FALSE	Nkx2-5_direct_+/+	Nkx2-5_direct_+/+_(676g)	Nkx2-5_direct_+/+_(900r)	3.30362	1	0.315601	9912
chr10:62339346-62339846	Tspan15	0.0694606	0.0728789	0.00506221	0.00506221	Elk3	FALSE	Elk3_direct_+/+	Elk3_direct_+/+_(1433g)	Elk3_direct_+/+_(3907r)	1.60707	1	0.872881	9913
chr7:126808958-126809458	Aldoa	0.0549024	0.504541	0.0277005	0.0277005	Wt1	FALSE	Wt1_direct_-/+	Wt1_direct_-/+_(1384g)	Wt1_direct_-/+_(2658r)	4.1018	-1	-0.823812	9914
chr7:6362899-6363399	Gm3854	0.102725	-0.117101	-0.0120292	0.0120292	Klf6	FALSE	Klf6_direct_+/-	Klf6_direct_+/-_(527g)	Klf6_direct_+/-_(985r)	1.16728	1	0.088714	9915
chr14:101653944-101654444	Commd6	0.0904777	0.308424	0.0279055	0.0279055	Wt1	FALSE	Wt1_direct_-/+	Wt1_direct_-/+_(1384g)	Wt1_direct_-/+_(2658r)	1.40977	-1	-0.417849	9916
chr4:62374376-62374876	Slc31a2	0.0734493	-0.495891	-0.0364228	0.0364228	Nkx2-5	FALSE	Nkx2-5_direct_-/-	Nkx2-5_direct_-/-_(197g)	Nkx2-5_direct_-/-_(238r)	2.18812	-1	-0.638518	9917
chr8:88118589-88119089	Heatr3	0.0559528	0.295902	0.0165565	0.0165565	Wt1	FALSE	Wt1_direct_-/+	Wt1_direct_-/+_(1384g)	Wt1_direct_-/+_(2658r)	1.77066	-1	-0.299722	9918
chr5:29569014-29569514	Nom1	0.0484749	0.0602224	0.00291927	0.00291927	Yy1	FALSE	Yy1_direct_+/+	Yy1_direct_+/+_(459g)	Yy1_direct_+/+_(581r)	0.333012	1	0.41992	9919
chr19:60874188-60874688	Prdx3	0.0551054	0.397575	0.0219085	0.0219085	Wt1	FALSE	Wt1_direct_-/+	Wt1_direct_-/+_(1384g)	Wt1_direct_-/+_(2658r)	3.58777	-1	-0.697886	9920
chr8:71680453-71680953	Bst2	0.0086403	0.511804	0.00442214	0.00442214	Ets1	FALSE	Ets1_direct_+/+	Ets1_direct_+/+_(1537g)	Ets1_direct_+/+_(5288r)	2.7604	1	0.910642	9921
chr10:77634741-77635241	Sumo3	0.0603021	0.160141	0.00965683	0.00965683	Foxo1	FALSE	Foxo1_direct_+/+	Foxo1_direct_+/+_(421g)	Foxo1_direct_+/+_(482r)	1.88467	1	0.582891	9922
chr12:111450414-111450914	Exoc3l4	0.0592773	0.20747	0.0122982	0.0122982	Elk3	FALSE	Elk3_direct_+/+	Elk3_direct_+/+_(1433g)	Elk3_direct_+/+_(3907r)	3.64467	1	0.902815	9923
chr5:120102694-120103194	Rbm19	0.0243207	0.0718836	0.00174826	0.00174826	Ctcf	FALSE	Ctcf_direct_+/+	Ctcf_direct_+/+_(403g)	Ctcf_direct_+/+_(421r)	0.372605	1	0.212443	9924
chr4:44173171-44173671	Melk	0.0796271	0.183947	0.0146472	0.0146472	Rad21	FALSE	Rad21_direct_+/+	Rad21_direct_+/+_(475g)	Rad21_direct_+/+_(502r)	2.21545	1	0.569259	9925
chr8:75084808-75085308	Mcm5	0.0223236	0.257151	0.00574053	0.00574053	Fli1	FALSE	Fli1_direct_+/+	Fli1_direct_+/+_(1575g)	Fli1_direct_+/+_(5091r)	1.27579	1	0.526819	9926
chr19:4196254-4196754	Coro1b	0.0343164	0.34081	0.0116954	0.0116954	Ets2	FALSE	Ets2_direct_+/+	Ets2_direct_+/+_(1084g)	Ets2_direct_+/+_(3569r)	0.721053	1	0.593705	9927
chr12:85348423-85348923	Eif2b2	0.0613083	0.12936	0.00793086	0.00793086	Erg	FALSE	Erg_direct_+/+	Erg_direct_+/+_(857g)	Erg_direct_+/+_(3290r)	1.01512	1	0.702099	9928
chr7:141122309-141122809	Ifitm3	0.0630684	0.193215	0.0121857	0.0121857	Ets1	FALSE	Ets1_direct_+/+	Ets1_direct_+/+_(1537g)	Ets1_direct_+/+_(5288r)	3.4137	1	0.895292	9929
chrX:51197045-51197545	Mbnl3	0.0864379	0.20621	0.0178244	0.0178244	Fli1	FALSE	Fli1_direct_+/+	Fli1_direct_+/+_(1575g)	Fli1_direct_+/+_(5091r)	1.58342	1	0.707859	9930
chr12:81689449-81689949	Ttc9	0.104622	0.352502	0.0368794	0.0368794	Ets1	FALSE	Ets1_direct_+/+	Ets1_direct_+/+_(1537g)	Ets1_direct_+/+_(5288r)	1.9311	1	0.952113	9931
chr9:58555902-58556402	Nptn	0.0492918	0.0687405	0.00338834	0.00338834	Mef2a	FALSE	Mef2a_direct_+/+	Mef2a_direct_+/+_(1065g)	Mef2a_direct_+/+_(1369r)	1.82185	1	0.171233	9932
chr3:58420206-58420706	Serp1	0.0595831	-0.241376	-0.0143819	0.0143819	Tgif1	FALSE	Tgif1_direct_+/-	Tgif1_direct_+/-_(125g)	Tgif1_direct_+/-_(139r)	1.35008	1	0.467678	9933
chr19:40467779-40468279	Entpd1	0.0574932	-0.282796	-0.0162589	0.0162589	Tbx20	FALSE	Tbx20_direct_-/-	Tbx20_direct_-/-_(128g)	Tbx20_direct_-/-_(146r)	2.19132	-1	-0.368067	9934
chr13:75908127-75908627	Rfesd	0.0597349	0.205905	0.0122997	0.0122997	Nkx2-5	FALSE	Nkx2-5_direct_+/+	Nkx2-5_direct_+/+_(676g)	Nkx2-5_direct_+/+_(900r)	2.70015	1	0.328398	9935
chr6:84019848-84020348	Dysf	0.0501549	0.320786	0.016089	0.016089	Fli1	FALSE	Fli1_direct_+/+	Fli1_direct_+/+_(1575g)	Fli1_direct_+/+_(5091r)	1.66867	1	0.851041	9936
chr11:6528534-6529034	Tbrg4	0.058043	0.355165	0.0206148	0.0206148	Efemp2	FALSE	Efemp2_direct_-/+	Efemp2_direct_-/+_(502g)	Efemp2_direct_-/+_(640r)	1.29472	-1	-0.380639	9937
chr3:108145788-108146288	Ampd2	0.0178366	0.210842	0.0037607	0.0037607	Ets1	FALSE	Ets1_direct_+/+	Ets1_direct_+/+_(1537g)	Ets1_direct_+/+_(5288r)	0.936194	1	0.555695	9938
chr11:3407884-3408384	Smtn	0.0657504	0.280452	0.0184398	0.0184398	Ets2	FALSE	Ets2_direct_+/+	Ets2_direct_+/+_(1084g)	Ets2_direct_+/+_(3569r)	0.799186	1	0.558295	9939
chr2:37451961-37452461	Pdcl	0.132448	0.111512	0.0147695	0.0147695	Zfp148	FALSE	Zfp148_direct_+/+	Zfp148_direct_+/+_(725g)	Zfp148_direct_+/+_(976r)	0.329101	1	0.290154	9940
chr9:105642770-105643270	Atp2c1	0.0567733	0.252245	0.0143208	0.0143208	Erg	FALSE	Erg_direct_+/+	Erg_direct_+/+_(857g)	Erg_direct_+/+_(3290r)	0.588826	1	0.370518	9941
chr3:89843165-89843665	Ube2q1	0.0329238	0.247756	0.00815706	0.00815706	Ets1	FALSE	Ets1_direct_+/+	Ets1_direct_+/+_(1537g)	Ets1_direct_+/+_(5288r)	2.02977	1	0.566152	9942
chr17:25068486-25068986	Tmem204	0.0762176	0.34407	0.0262242	0.0262242	Fli1	FALSE	Fli1_direct_+/+	Fli1_direct_+/+_(1575g)	Fli1_direct_+/+_(5091r)	2.0143	1	0.933027	9943
chr4:155487643-155488143	Gnb1	0.0916483	0.361435	0.0331249	0.0331249	Fli1	FALSE	Fli1_direct_+/+	Fli1_direct_+/+_(1575g)	Fli1_direct_+/+_(5091r)	1.50742	1	0.791378	9944
chr5:23783419-23783919	Fam126a	0.0603849	0.394934	0.0238481	0.0238481	Hes1	FALSE	Hes1_direct_-/+	Hes1_direct_-/+_(273g)	Hes1_direct_-/+_(298r)	0.71077	-1	-0.36616	9945
chr5:30114273-30114773	Tyms	0.0651477	0.215951	0.0140687	0.0140687	Elk3	FALSE	Elk3_direct_+/+	Elk3_direct_+/+_(1433g)	Elk3_direct_+/+_(3907r)	3.22199	1	0.743018	9946
chr15:38661672-38662172	Atp6v1c1	0.0479685	0.298423	0.0143149	0.0143149	Hif1a	FALSE	Hif1a_direct_+/+	Hif1a_direct_+/+_(347g)	Hif1a_direct_+/+_(343r)	1.68841	1	0.323558	9947
chr17:45503476-45503976	Hsp90ab1	0.0759262	-0.0979235	-0.00743496	0.00743496	Fli1	FALSE	Fli1_direct_+/-	Fli1_direct_+/-_(180g)	Fli1_direct_+/-_(245r)	1.3817	1	0.746796	9948
chr3:79989792-79990292	Tmem144	0.027265	0.363698	0.00991621	0.00991621	Tbx20	FALSE	Tbx20_direct_+/+	Tbx20_direct_+/+_(527g)	Tbx20_direct_+/+_(612r)	4.0468	1	0.465937	9949
chr7:126649216-126649716	Atxn2l	0.0756337	0.0914047	0.00691328	0.00691328	Mbd2	FALSE	Mbd2_direct_+/+	Mbd2_direct_+/+_(652g)	Mbd2_direct_+/+_(1112r)	2.12866	1	0.456116	9950
chr11:96214615-96215115	Hoxb4	0.00601534	-0.624711	-0.00375785	0.00375785	Tgif1	FALSE	Tgif1_direct_+/-	Tgif1_direct_+/-_(125g)	Tgif1_direct_+/-_(139r)	2.09057	1	0.708576	9951
chr8:110917341-110917841	St3gal2	0.04252	0.188729	0.00802476	0.00802476	Junb	FALSE	Junb_direct_+/+	Junb_direct_+/+_(436g)	Junb_direct_+/+_(571r)	1.77993	1	0.308532	9952
chr10:52272965-52273465	Gopc	0.0998438	0.230537	0.0230177	0.0230177	Elk3	FALSE	Elk3_direct_+/+	Elk3_direct_+/+_(1433g)	Elk3_direct_+/+_(3907r)	0.933861	1	0.464605	9953
chr5:147657777-147658277	Flt1	0.0466317	0.0940782	0.00438702	0.00438702	Ets1	FALSE	Ets1_direct_+/+	Ets1_direct_+/+_(1537g)	Ets1_direct_+/+_(5288r)	2.31177	1	0.977221	9954
chr3:146108009-146108509	Mcoln3	0.0186484	0.151495	0.00282513	0.00282513	Crem	FALSE	Crem_direct_+/+	Crem_direct_+/+_(181g)	Crem_direct_+/+_(184r)	0.459198	1	0.106021	9955
chr6:129383508-129384008	Clec1a	0.0752042	0.379118	0.0285113	0.0285113	Ets1	FALSE	Ets1_direct_+/+	Ets1_direct_+/+_(1537g)	Ets1_direct_+/+_(5288r)	2.10509	1	0.955181	9956
chr12:108893983-108894483	Yy1	0.0192153	0.172675	0.00331799	0.00331799	Yy1	FALSE	Yy1_direct_+/+	Yy1_direct_+/+_(459g)	Yy1_direct_+/+_(581r)	4.92445	1	1	9957
chr7:118902848-118903348	Gprc5b	0.0636639	0.253208	0.0161202	0.0161202	Fli1	FALSE	Fli1_direct_+/+	Fli1_direct_+/+_(1575g)	Fli1_direct_+/+_(5091r)	1.21354	1	0.471348	9958
chr16:3872197-3872697	Naa60	0.0841572	-0.109184	-0.00918861	0.00918861	Klf3	FALSE	Klf3_direct_+/-	Klf3_direct_+/-_(555g)	Klf3_direct_+/-_(1030r)	2.09978	1	0.352857	9959
chr5:75043347-75043847	Chic2	0.0983031	-0.0569436	-0.00559773	0.00559773	Fli1	FALSE	Fli1_direct_+/-	Fli1_direct_+/-_(180g)	Fli1_direct_+/-_(245r)	1.48466	1	0.709515	9960
chr11:3786527-3787027	Morc2a	0.0444657	0.192259	0.00854893	0.00854893	Ctcf	FALSE	Ctcf_direct_+/+	Ctcf_direct_+/+_(403g)	Ctcf_direct_+/+_(421r)	2.20616	1	0.305861	9961
chr7:135605056-135605556	Ptpre	0.0438532	0.202077	0.00886173	0.00886173	Ets1	FALSE	Ets1_direct_+/+	Ets1_direct_+/+_(1537g)	Ets1_direct_+/+_(5288r)	2.6962	1	0.898881	9962
chr1:172508037-172508537	Pigm	0.0403289	0.202316	0.00815918	0.00815918	Sox18	FALSE	Sox18_direct_+/+	Sox18_direct_+/+_(389g)	Sox18_direct_+/+_(484r)	2.97647	1	0.579082	9963
chr1:178673427-178673927	Kif26b	0.0442224	0.411255	0.0181867	0.0181867	Nkx2-5	FALSE	Nkx2-5_direct_+/+	Nkx2-5_direct_+/+_(676g)	Nkx2-5_direct_+/+_(900r)	3.60431	1	0.519289	9964
chr7:80294342-80294842	Gdpgp1	0.0631242	0.0563963	0.00355997	0.00355997	Fermt2	FALSE	Fermt2_direct_+/+	Fermt2_direct_+/+_(1085g)	Fermt2_direct_+/+_(1245r)	0.667737	1	0.148928	9965
chr14:69140790-69141290	Stc1	0.0777824	0.247383	0.019242	0.019242	Fli1	FALSE	Fli1_direct_+/+	Fli1_direct_+/+_(1575g)	Fli1_direct_+/+_(5091r)	1.73849	1	0.901489	9966
chr15:99317202-99317702	Fmnl3	0.0382041	0.0575343	0.00219804	0.00219804	Elk3	FALSE	Elk3_direct_+/+	Elk3_direct_+/+_(1433g)	Elk3_direct_+/+_(3907r)	1.67606	1	0.883916	9967
chr10:29361954-29362454	Rnf146	0.100812	0.319885	0.0322481	0.0322481	Efemp2	FALSE	Efemp2_direct_-/+	Efemp2_direct_-/+_(502g)	Efemp2_direct_-/+_(640r)	0.972189	-1	-0.330524	9968
chr16:42456538-42457038	Gap43	0.0459581	0.221448	0.0101773	0.0101773	Fli1	FALSE	Fli1_direct_+/+	Fli1_direct_+/+_(1575g)	Fli1_direct_+/+_(5091r)	2.00399	1	0.945998	9969
chr2:32655862-32656362	Eng	0.0195922	0.388236	0.00760641	0.00760641	Ets1	FALSE	Ets1_direct_+/+	Ets1_direct_+/+_(1537g)	Ets1_direct_+/+_(5288r)	2.17075	1	0.970901	9970
chr3:51335365-51335865	Elf2	0.0246112	0.172465	0.00424456	0.00424456	Ets2	FALSE	Ets2_direct_+/+	Ets2_direct_+/+_(1084g)	Ets2_direct_+/+_(3569r)	0.90517	1	0.602962	9971
chr15:99651416-99651916	Asic1	0.044871	-0.447278	-0.0200698	0.0200698	Wt1	FALSE	Wt1_direct_+/-	Wt1_direct_+/-_(1107g)	Wt1_direct_+/-_(2116r)	1.99696	1	0.567963	9972
chr9:7836739-7837239	Tmem123	0.0421769	0.235305	0.00992444	0.00992444	Efemp2	FALSE	Efemp2_direct_-/+	Efemp2_direct_-/+_(502g)	Efemp2_direct_-/+_(640r)	1.14057	-1	-0.382591	9973
chrX:167088769-167089269	Tmsb4x	0.08953	0.361413	0.0323573	0.0323573	Ets2	FALSE	Ets2_direct_+/+	Ets2_direct_+/+_(1084g)	Ets2_direct_+/+_(3569r)	0.993062	1	0.869788	9974
chr8:31113122-31113622	Mak16	0.106738	0.064122	0.00684427	0.00684427	Ets1	FALSE	Ets1_direct_+/+	Ets1_direct_+/+_(1537g)	Ets1_direct_+/+_(5288r)	1.64771	1	0.723623	9975
chr3:35932512-35933012	Acad9	0.0573443	0.340123	0.0195041	0.0195041	Wt1	FALSE	Wt1_direct_-/+	Wt1_direct_-/+_(1384g)	Wt1_direct_-/+_(2658r)	2.55168	-1	-0.539995	9976
chr13:81632976-81633476	Cetn3	0.0443209	0.253894	0.0112528	0.0112528	Fermt2	FALSE	Fermt2_direct_+/+	Fermt2_direct_+/+_(1085g)	Fermt2_direct_+/+_(1245r)	2.10388	1	0.587616	9977
chr6:136828054-136828554	Mgp	0.0509987	-0.417119	-0.0212725	0.0212725	Efemp2	FALSE	Efemp2_direct_+/-	Efemp2_direct_+/-_(481g)	Efemp2_direct_+/-_(584r)	1.54257	1	0.758886	9978
chr10:109851239-109851739	Nav3	0.0322788	0.463962	0.0149761	0.0149761	Fli1	FALSE	Fli1_direct_+/+	Fli1_direct_+/+_(1575g)	Fli1_direct_+/+_(5091r)	1.90068	1	0.896274	9979
chr1:182304848-182305348	Degs1	0.101714	0.261347	0.0265826	0.0265826	Ets1	FALSE	Ets1_direct_+/+	Ets1_direct_+/+_(1537g)	Ets1_direct_+/+_(5288r)	0.862503	1	0.635495	9980
chr5:122391590-122392090	Fam216a	0.0121118	-0.0666802	-0.000807615	0.000807615	Etv3	FALSE	Etv3_direct_+/-	Etv3_direct_+/-_(116g)	Etv3_direct_+/-_(183r)	0.217747	1	0.191892	9981
chr12:59061006-59061506	Sec23a	0.094073	-0.148395	-0.0139599	0.0139599	Tfdp1	FALSE	Tfdp1_direct_+/-	Tfdp1_direct_+/-_(211g)	Tfdp1_direct_+/-_(283r)	0.213223	1	0.283058	9982
chr10:39451085-39451585	Fyn	0.0715609	-0.0546437	-0.00391036	0.00391036	Elk3	FALSE	Elk3_direct_+/-	Elk3_direct_+/-_(222g)	Elk3_direct_+/-_(309r)	2.80615	1	0.956189	9983
chr4:132308400-132308900	Rcc1	0.0664403	0.214649	0.0142614	0.0142614	Ets1	FALSE	Ets1_direct_+/+	Ets1_direct_+/+_(1537g)	Ets1_direct_+/+_(5288r)	1.50267	1	0.628386	9984
chr1:34472364-34472864	Ptpn18	0.060004	0.096352	0.00578151	0.00578151	Elk3	FALSE	Elk3_direct_+/+	Elk3_direct_+/+_(1433g)	Elk3_direct_+/+_(3907r)	2.48307	1	0.927705	9985
chr11:58983810-58984310	Trim11	0.0283457	0.355211	0.0100687	0.0100687	Tbx20	FALSE	Tbx20_direct_+/+	Tbx20_direct_+/+_(527g)	Tbx20_direct_+/+_(612r)	2.30853	1	0.335455	9986
chr2:135537344-135537844	Plcb1	0.0219677	-0.502903	-0.0110476	0.0110476	Nkx2-5	FALSE	Nkx2-5_direct_-/-	Nkx2-5_direct_-/-_(197g)	Nkx2-5_direct_-/-_(238r)	4.6625	-1	-0.606362	9987
chr14:55656858-55657358	Psme1	0.104105	0.503349	0.0524011	0.0524011	Nr2f2	FALSE	Nr2f2_direct_-/+	Nr2f2_direct_-/+_(240g)	Nr2f2_direct_-/+_(288r)	1.18952	-1	-0.509693	9988
chr3:79516111-79516611	Ppid	0.0893494	0.418859	0.0374248	0.0374248	Elk3	FALSE	Elk3_direct_+/+	Elk3_direct_+/+_(1433g)	Elk3_direct_+/+_(3907r)	2.1016	1	0.75824	9989
chr2:128240540-128241040	Bcl2l11	0.0449136	0.250864	0.0112672	0.0112672	Erg	FALSE	Erg_direct_+/+	Erg_direct_+/+_(857g)	Erg_direct_+/+_(3290r)	0.744738	1	0.624127	9990
chr18:10725432-10725932	Esco1	0.0603145	0.07934	0.00478535	0.00478535	Mbd2	FALSE	Mbd2_direct_+/+	Mbd2_direct_+/+_(652g)	Mbd2_direct_+/+_(1112r)	0.679937	1	0.183074	9991
chr19:53823849-53824349	Rbm20	0.0155398	0.510037	0.00792586	0.00792586	Tbx20	FALSE	Tbx20_direct_+/+	Tbx20_direct_+/+_(527g)	Tbx20_direct_+/+_(612r)	3.3276	1	0.775122	9992
chrX:150666549-150667049	Maged2	0.131472	0.290694	0.0382181	0.0382181	Ets2	FALSE	Ets2_direct_+/+	Ets2_direct_+/+_(1084g)	Ets2_direct_+/+_(3569r)	0.869681	1	0.741286	9993
chr2:172399980-172400480	Rtf2	0.069191	0.18421	0.0127457	0.0127457	Elk3	FALSE	Elk3_direct_+/+	Elk3_direct_+/+_(1433g)	Elk3_direct_+/+_(3907r)	2.80027	1	0.623616	9994
chr2:90846853-90847353	Celf1	0.0435849	0.376014	0.0163885	0.0163885	Wt1	FALSE	Wt1_direct_-/+	Wt1_direct_-/+_(1384g)	Wt1_direct_-/+_(2658r)	2.47012	-1	-0.676562	9995
chr5:73206713-73207213	Ociad2	0.0425595	0.314199	0.0133722	0.0133722	Nkx2-5	FALSE	Nkx2-5_direct_+/+	Nkx2-5_direct_+/+_(676g)	Nkx2-5_direct_+/+_(900r)	3.76457	1	0.386537	9996
chr10:116288119-116288619	Ptprb	0.0640692	0.165621	0.0106112	0.0106112	Fli1	FALSE	Fli1_direct_+/+	Fli1_direct_+/+_(1575g)	Fli1_direct_+/+_(5091r)	1.93626	1	0.959078	9997
chr19:4012552-4013052	Coro1b	0.0549787	0.280137	0.0154016	0.0154016	Ets1	FALSE	Ets1_direct_+/+	Ets1_direct_+/+_(1537g)	Ets1_direct_+/+_(5288r)	1.48617	1	0.612982	9998
chr18:38269016-38269516	Pcdh12	0.0468293	0.413912	0.0193832	0.0193832	Ets1	FALSE	Ets1_direct_+/+	Ets1_direct_+/+_(1537g)	Ets1_direct_+/+_(5288r)	2.02539	1	0.948195	9999
chr19:3945965-3946465	Ndufv1	0.062701	0.485381	0.0304339	0.0304339	Wt1	FALSE	Wt1_direct_-/+	Wt1_direct_-/+_(1384g)	Wt1_direct_-/+_(2658r)	1.79361	-1	-0.81435	10000
chr6:35252370-35252870	Nup205	0.0598691	0.327858	0.0196286	0.0196286	Fermt2	FALSE	Fermt2_direct_+/+	Fermt2_direct_+/+_(1085g)	Fermt2_direct_+/+_(1245r)	1.52707	1	0.433664	10001
chr4:34614722-34615222	Rars2	0.10927	0.237295	0.0259292	0.0259292	Hif1a	FALSE	Hif1a_direct_+/+	Hif1a_direct_+/+_(347g)	Hif1a_direct_+/+_(343r)	1.38351	1	0.369926	10002
chr11:84513297-84513797	Aatf	0.050148	0.104365	0.0052337	0.0052337	Mbd2	FALSE	Mbd2_direct_+/+	Mbd2_direct_+/+_(652g)	Mbd2_direct_+/+_(1112r)	0.838625	1	0.426437	10003
chr14:65144867-65145367	Fzd3	0.0402923	0.192198	0.00774412	0.00774412	Tbx20	FALSE	Tbx20_direct_+/+	Tbx20_direct_+/+_(527g)	Tbx20_direct_+/+_(612r)	2.87802	1	0.344681	10004
chr15:97773904-97774404	Rpap3	0.0215512	0.127065	0.00273842	0.00273842	Erg	FALSE	Erg_direct_+/+	Erg_direct_+/+_(857g)	Erg_direct_+/+_(3290r)	0.716961	1	0.338174	10005
chr3:82126133-82126633	Gucy1a1	0.0594764	0.478565	0.0284633	0.0284633	Fosb	FALSE	Fosb_direct_+/+	Fosb_direct_+/+_(493g)	Fosb_direct_+/+_(688r)	1.02328	1	0.792953	10006
chr11:90417804-90418304	Hlf	0.0285296	-0.30171	-0.00860764	0.00860764	E2f3	FALSE	E2f3_direct_-/-	E2f3_direct_-/-_(108g)	E2f3_direct_-/-_(249r)	0.354608	-1	-0.190847	10007
chr10:121972194-121972694	Srgap1	0.025727	0.183245	0.00471434	0.00471434	Elk3	FALSE	Elk3_direct_+/+	Elk3_direct_+/+_(1433g)	Elk3_direct_+/+_(3907r)	3.76424	1	0.901484	10008
chr13:67500167-67500667	Zfp874b	0.136869	0.112527	0.0154015	0.0154015	Mecp2	FALSE	Mecp2_direct_-/+	Mecp2_direct_-/+_(31g)	Mecp2_direct_-/+_(39r)	0.488057	-1	-0.0795561	10009
chr17:15372683-15373183	Dll1	0.0862359	0.157787	0.0136069	0.0136069	Ets1	FALSE	Ets1_direct_+/+	Ets1_direct_+/+_(1537g)	Ets1_direct_+/+_(5288r)	2.02947	1	0.637008	10010
chr17:56256272-56256772	Kdm4b	0.0246586	0.111765	0.00275596	0.00275596	Smarcc2	FALSE	Smarcc2_direct_+/+	Smarcc2_direct_+/+_(230g)	Smarcc2_direct_+/+_(255r)	0.440379	1	0.0859225	10011
chr16:11069680-11070180	Gspt1	0.0979482	0.132579	0.0129859	0.0129859	Ets1	FALSE	Ets1_direct_+/+	Ets1_direct_+/+_(1537g)	Ets1_direct_+/+_(5288r)	1.5052	1	0.720947	10012
chr10:34352226-34352726	Frk	0.0727877	-0.313669	-0.0228312	0.0228312	Mef2c	FALSE	Mef2c_direct_-/-	Mef2c_direct_-/-_(341g)	Mef2c_direct_-/-_(478r)	0.697132	-1	-0.396706	10013
chr11:23894776-23895276	Papolg	0.0695233	0.12176	0.00846513	0.00846513	Fermt2	FALSE	Fermt2_direct_+/+	Fermt2_direct_+/+_(1085g)	Fermt2_direct_+/+_(1245r)	0.712013	1	0.170972	10014
chrX:6538619-6539119	Shroom4	0.10691	0.227933	0.0243683	0.0243683	Elk3	FALSE	Elk3_direct_+/+	Elk3_direct_+/+_(1433g)	Elk3_direct_+/+_(3907r)	0.942346	1	0.802312	10015
chr17:25239805-25240305	Ube2i	0.0315493	0.321274	0.010136	0.010136	Elk3	FALSE	Elk3_direct_+/+	Elk3_direct_+/+_(1433g)	Elk3_direct_+/+_(3907r)	2.35519	1	0.814201	10016
chr7:140954682-140955182	Ifitm2	0.0564418	0.535862	0.030245	0.030245	Junb	FALSE	Junb_direct_+/+	Junb_direct_+/+_(436g)	Junb_direct_+/+_(571r)	3.44669	1	0.878403	10017
chr10:80163694-80164194	Cbarp	0.011138	0.208873	0.00232643	0.00232643	Fosb	FALSE	Fosb_direct_+/+	Fosb_direct_+/+_(493g)	Fosb_direct_+/+_(688r)	1.39321	1	0.459748	10018
chr7:16845359-16845859	Prkd2	0.0445854	0.0939607	0.00418928	0.00418928	Fli1	FALSE	Fli1_direct_+/+	Fli1_direct_+/+_(1575g)	Fli1_direct_+/+_(5091r)	1.96136	1	0.853785	10019
chr2:90940081-90940581	Mtch2	0.0532749	0.347101	0.0184918	0.0184918	Wt1	FALSE	Wt1_direct_-/+	Wt1_direct_-/+_(1384g)	Wt1_direct_-/+_(2658r)	2.65187	-1	-0.699755	10020
chr10:75438346-75438846	Snrpd3	0.0634864	0.350756	0.0222683	0.0222683	Sox17	FALSE	Sox17_direct_+/+	Sox17_direct_+/+_(583g)	Sox17_direct_+/+_(653r)	3.12581	1	0.693631	10021
chr4:94614247-94614747	Ift74	0.0386039	-0.1768	-0.00682515	0.00682515	Efemp2	FALSE	Efemp2_direct_+/-	Efemp2_direct_+/-_(481g)	Efemp2_direct_+/-_(584r)	0.838887	1	0.432696	10022
chr10:9495352-9495852	Samd5	0.0952785	0.189231	0.0180297	0.0180297	Elk3	FALSE	Elk3_direct_+/+	Elk3_direct_+/+_(1433g)	Elk3_direct_+/+_(3907r)	0.892345	1	0.59138	10023
chr12:69422698-69423198	Arf6	0.0403621	0.0962619	0.00388533	0.00388533	Ets1	FALSE	Ets1_direct_+/+	Ets1_direct_+/+_(1537g)	Ets1_direct_+/+_(5288r)	1.50561	1	0.663439	10024
chr10:118742716-118743216	Dyrk2	0.0819521	0.472004	0.0386817	0.0386817	Esrra	FALSE	Esrra_direct_+/+	Esrra_direct_+/+_(291g)	Esrra_direct_+/+_(415r)	0.459984	1	0.577787	10025
chr2:69822776-69823276	Mettl5	0.0665606	0.266953	0.0177685	0.0177685	Mbd2	FALSE	Mbd2_direct_+/+	Mbd2_direct_+/+_(652g)	Mbd2_direct_+/+_(1112r)	0.257858	1	0.200798	10026
chr9:65032425-65032925	Dpp8	0.0452865	0.0535071	0.00242315	0.00242315	Ets1	FALSE	Ets1_direct_+/+	Ets1_direct_+/+_(1537g)	Ets1_direct_+/+_(5288r)	0.868612	1	0.435886	10027
chr19:5921587-5922087	Fau	0.0540772	0.160778	0.0086944	0.0086944	Elk3	FALSE	Elk3_direct_+/+	Elk3_direct_+/+_(1433g)	Elk3_direct_+/+_(3907r)	3.20139	1	0.828778	10028
chr7:45923942-45924442	Emp3	0.109807	0.589749	0.0647587	0.0647587	Fosb	FALSE	Fosb_direct_+/+	Fosb_direct_+/+_(493g)	Fosb_direct_+/+_(688r)	1.06623	1	0.81862	10029
chr9:96134880-96135380	Xrn1	0.0873524	0.332532	0.0290475	0.0290475	Maf	FALSE	Maf_direct_+/+	Maf_direct_+/+_(209g)	Maf_direct_+/+_(246r)	1.19468	1	0.552137	10030
chr4:108848183-108848683	Rab3b	0.0630163	0.125858	0.00793112	0.00793112	Fli1	FALSE	Fli1_direct_+/+	Fli1_direct_+/+_(1575g)	Fli1_direct_+/+_(5091r)	1.25581	1	0.482576	10031
chr3:130204544-130205044	Sec24b	0.0891206	0.137564	0.0122598	0.0122598	Ets2	FALSE	Ets2_direct_+/+	Ets2_direct_+/+_(1084g)	Ets2_direct_+/+_(3569r)	0.745144	1	0.563314	10032
chr10:81363543-81364043	Fzr1	0.0206557	0.303571	0.00627046	0.00627046	Tbx20	FALSE	Tbx20_direct_+/+	Tbx20_direct_+/+_(527g)	Tbx20_direct_+/+_(612r)	3.37706	1	0.429611	10033
chr4:42949872-42950372	Vcp	0.0499275	0.395174	0.01973	0.01973	Wt1	FALSE	Wt1_direct_-/+	Wt1_direct_-/+_(1384g)	Wt1_direct_-/+_(2658r)	2.0634	-1	-0.609009	10034
chr18:37969563-37970063	Rell2	0.0210395	-0.118186	-0.00248658	0.00248658	Klf12	FALSE	Klf12_direct_+/-	Klf12_direct_+/-_(96g)	Klf12_direct_+/-_(187r)	3.11859	1	0.199366	10035
chr12:111432067-111432567	Tnfaip2	0.0647537	0.312077	0.0202082	0.0202082	Fli1	FALSE	Fli1_direct_+/+	Fli1_direct_+/+_(1575g)	Fli1_direct_+/+_(5091r)	1.45513	1	0.703361	10036
chr1:9943825-9944325	Cops5	0.0428788	0.22547	0.00966791	0.00966791	Fermt2	FALSE	Fermt2_direct_+/+	Fermt2_direct_+/+_(1085g)	Fermt2_direct_+/+_(1245r)	2.75968	1	0.5674	10037
chr13:5861002-5861502	Klf6	0.0128123	-0.393238	-0.0050383	0.0050383	Klf6	FALSE	Klf6_direct_+/-	Klf6_direct_+/-_(527g)	Klf6_direct_+/-_(985r)	4.91475	1	1	10038
chr18:34883135-34883635	Etf1	0.0989467	0.182879	0.0180953	0.0180953	Fli1	FALSE	Fli1_direct_+/+	Fli1_direct_+/+_(1575g)	Fli1_direct_+/+_(5091r)	1.54037	1	0.704886	10039
chr11:43385177-43385677	Ccnjl	0.0441863	-0.0585607	-0.00258758	0.00258758	Foxo1	FALSE	Foxo1_direct_+/-	Foxo1_direct_+/-_(22g)	Foxo1_direct_+/-_(21r)	3.86251	1	0.667885	10040
chr18:68230366-68230866	Rnmt	0.116319	0.221052	0.0257124	0.0257124	Smarcc2	FALSE	Smarcc2_direct_+/+	Smarcc2_direct_+/+_(230g)	Smarcc2_direct_+/+_(255r)	0.443661	1	0.249977	10041
chr4:115049702-115050202	Cmpk1	0.037173	0.293383	0.0109059	0.0109059	Ets1	FALSE	Ets1_direct_+/+	Ets1_direct_+/+_(1537g)	Ets1_direct_+/+_(5288r)	1.23451	1	0.645273	10042
chr10:34019410-34019910	Dse	0.075371	-0.471496	-0.0355371	0.0355371	Wt1	FALSE	Wt1_direct_+/-	Wt1_direct_+/-_(1107g)	Wt1_direct_+/-_(2116r)	2.72058	1	0.705875	10043
chr4:105223896-105224396	Plpp3	0.0555918	-0.214424	-0.0119202	0.0119202	Fli1	FALSE	Fli1_direct_+/-	Fli1_direct_+/-_(180g)	Fli1_direct_+/-_(245r)	1.52699	1	0.794056	10044
chr11:62494655-62495155	Lrrc75a	0.0571136	0.291061	0.0166235	0.0166235	Nkx2-5	FALSE	Nkx2-5_direct_+/+	Nkx2-5_direct_+/+_(676g)	Nkx2-5_direct_+/+_(900r)	2.40195	1	0.379168	10045
chr7:133951909-133952409	Adam12	0.0270192	-0.627216	-0.0169469	0.0169469	Tbx20	FALSE	Tbx20_direct_-/-	Tbx20_direct_-/-_(128g)	Tbx20_direct_-/-_(146r)	4.10015	-1	-0.613909	10046
chr19:5956646-5957146	Fau	0.0825473	0.182778	0.0150878	0.0150878	Erg	FALSE	Erg_direct_+/+	Erg_direct_+/+_(857g)	Erg_direct_+/+_(3290r)	2.29597	1	0.769887	10047
chr9:107612044-107612544	Gnai2	0.0830857	0.465637	0.0386878	0.0386878	Fli1	FALSE	Fli1_direct_+/+	Fli1_direct_+/+_(1575g)	Fli1_direct_+/+_(5091r)	2.03799	1	0.918376	10048
chr11:9048262-9048762	Upp1	0.0655586	0.403559	0.0264567	0.0264567	Efemp2	FALSE	Efemp2_direct_-/+	Efemp2_direct_-/+_(502g)	Efemp2_direct_-/+_(640r)	1.03772	-1	-0.552395	10049
chrX:38456087-38456587	Lamp2	0.0600873	-0.0676327	-0.00406387	0.00406387	Klf6	FALSE	Klf6_direct_+/-	Klf6_direct_+/-_(527g)	Klf6_direct_+/-_(985r)	2.28166	1	0.660683	10050
chr5:137339651-137340151	Ephb4	0.10698	0.112421	0.0120268	0.0120268	Ets1	FALSE	Ets1_direct_+/+	Ets1_direct_+/+_(1537g)	Ets1_direct_+/+_(5288r)	1.72793	1	0.774232	10051
chr14:61158450-61158950	Tnfrsf19	0.0435171	-0.30775	-0.0133924	0.0133924	Ets1	FALSE	Ets1_direct_-/-	Ets1_direct_-/-_(224g)	Ets1_direct_-/-_(547r)	1.31104	-1	-0.330361	10052
chr2:120463256-120463756	Lrrc57	0.055678	0.144122	0.00802444	0.00802444	Mef2a	FALSE	Mef2a_direct_+/+	Mef2a_direct_+/+_(1065g)	Mef2a_direct_+/+_(1369r)	1.84429	1	0.314115	10053
chr10:20274122-20274622	Map7	0.0591439	0.35747	0.0211422	0.0211422	Esrrg	FALSE	Esrrg_direct_+/+	Esrrg_direct_+/+_(172g)	Esrrg_direct_+/+_(256r)	0.635562	1	0.393741	10054
chrX:155338090-155338590	Prdx4	0.112613	0.0752487	0.00847397	0.00847397	Tbpl1	FALSE	Tbpl1_direct_+/+	Tbpl1_direct_+/+_(427g)	Tbpl1_direct_+/+_(754r)	1.07398	1	0.508319	10055
chr11:5855871-5856371	Aebp1	0.119329	0.45995	0.0548855	0.0548855	Fosb	FALSE	Fosb_direct_+/+	Fosb_direct_+/+_(493g)	Fosb_direct_+/+_(688r)	0.964477	1	0.839945	10056
chr2:138215639-138216139	Btbd3	0.110406	0.31638	0.0349303	0.0349303	Sox18	FALSE	Sox18_direct_+/+	Sox18_direct_+/+_(389g)	Sox18_direct_+/+_(484r)	0.936506	1	0.922694	10057
chr12:65073584-65074084	Prpf39	0.0619185	0.0724405	0.00448541	0.00448541	Fermt2	FALSE	Fermt2_direct_+/+	Fermt2_direct_+/+_(1085g)	Fermt2_direct_+/+_(1245r)	1.70443	1	0.335402	10058
chr1:178318153-178318653	Cox20	0.043526	0.265231	0.0115444	0.0115444	Wt1	FALSE	Wt1_direct_-/+	Wt1_direct_-/+_(1384g)	Wt1_direct_-/+_(2658r)	4.51257	-1	-0.728191	10059
chr9:60649549-60650049	Uaca	0.0205805	0.396901	0.00816842	0.00816842	Sox17	FALSE	Sox17_direct_+/+	Sox17_direct_+/+_(583g)	Sox17_direct_+/+_(653r)	4.70561	1	0.835982	10060
chr15:100706217-100706717	Smagp	0.036567	0.250008	0.00914202	0.00914202	Fli1	FALSE	Fli1_direct_+/+	Fli1_direct_+/+_(1575g)	Fli1_direct_+/+_(5091r)	1.89656	1	0.93315	10061
chrX:100740952-100741452	Dlg3	0.0500504	-0.169379	-0.0084775	0.0084775	Mef2c	FALSE	Mef2c_direct_-/-	Mef2c_direct_-/-_(341g)	Mef2c_direct_-/-_(478r)	0.604767	-1	-0.360944	10062
chr11:69410363-69410863	Tmem88	0.0574086	0.465164	0.0267044	0.0267044	Erg	FALSE	Erg_direct_+/+	Erg_direct_+/+_(857g)	Erg_direct_+/+_(3290r)	0.674599	1	0.830802	10063
chr5:123150900-123151400	Orai1	0.058721	0.130295	0.00765106	0.00765106	Irf8	FALSE	Irf8_direct_+/+	Irf8_direct_+/+_(332g)	Irf8_direct_+/+_(366r)	1.67272	1	0.755848	10064
chr6:113644657-113645157	Brk1	0.0550948	0.201615	0.0111079	0.0111079	Fli1	FALSE	Fli1_direct_+/+	Fli1_direct_+/+_(1575g)	Fli1_direct_+/+_(5091r)	1.6093	1	0.634891	10065
chr8:120101102-120101602	Usp10	0.0244998	0.199235	0.00488122	0.00488122	Elk3	FALSE	Elk3_direct_+/+	Elk3_direct_+/+_(1433g)	Elk3_direct_+/+_(3907r)	2.17902	1	0.527726	10066
chr2:155878887-155879387	Edem2	0.0484886	0.313102	0.0151818	0.0151818	Fosl2	FALSE	Fosl2_direct_+/+	Fosl2_direct_+/+_(140g)	Fosl2_direct_+/+_(197r)	1.75397	1	0.520816	10067
chr12:21159315-21159815	Asap2	0.0272216	0.191613	0.00521602	0.00521602	Sox17	FALSE	Sox17_direct_+/+	Sox17_direct_+/+_(583g)	Sox17_direct_+/+_(653r)	4.05639	1	0.847864	10068
chr4:21931064-21931564	Faxc	0.0626107	0.199982	0.012521	0.012521	Wt1	FALSE	Wt1_direct_-/+	Wt1_direct_-/+_(1384g)	Wt1_direct_-/+_(2658r)	0.980544	-1	-0.279535	10069
chrX:163957807-163958307	Ap1s2	0.114071	0.409806	0.0467469	0.0467469	Erg	FALSE	Erg_direct_+/+	Erg_direct_+/+_(857g)	Erg_direct_+/+_(3290r)	0.720399	1	0.529983	10070
chr15:51865113-51865613	Eif3h	0.100663	0.322899	0.0325039	0.0325039	Fermt2	FALSE	Fermt2_direct_+/+	Fermt2_direct_+/+_(1085g)	Fermt2_direct_+/+_(1245r)	0.919959	1	0.634863	10071
chr14:7873443-7873943	Flnb	0.0750113	0.355236	0.0266467	0.0266467	Ets1	FALSE	Ets1_direct_+/+	Ets1_direct_+/+_(1537g)	Ets1_direct_+/+_(5288r)	1.65376	1	0.895841	10072
chr1:190928416-190928916	Angel2	0.0784331	0.258866	0.0203037	0.0203037	Smarca5	FALSE	Smarca5_direct_+/+	Smarca5_direct_+/+_(313g)	Smarca5_direct_+/+_(317r)	0.696975	1	0.192688	10073
chr8:72268332-72268832	Klf2	0.0766067	-0.146656	-0.0112348	0.0112348	Elk3	FALSE	Elk3_direct_+/-	Elk3_direct_+/-_(222g)	Elk3_direct_+/-_(309r)	2.57357	1	0.81712	10074
chr16:11016214-11016714	Snn	0.0802401	0.176664	0.0141756	0.0141756	Ets1	FALSE	Ets1_direct_+/+	Ets1_direct_+/+_(1537g)	Ets1_direct_+/+_(5288r)	1.30257	1	0.47467	10075
chr18:46741449-46741949	Ap3s1	0.00938998	-0.163522	-0.00153546	0.00153546	Wt1	FALSE	Wt1_direct_+/-	Wt1_direct_+/-_(1107g)	Wt1_direct_+/-_(2116r)	4.81313	1	0.636063	10076
chr2:74435398-74435898	Lnpk	0.135436	-0.49231	-0.0666767	0.0666767	Fli1	FALSE	Fli1_direct_-/-	Fli1_direct_-/-_(280g)	Fli1_direct_-/-_(409r)	0.291404	-1	-0.274645	10077
chr2:32655862-32656362	Dpm2	0.0398437	0.173404	0.00690907	0.00690907	Fli1	FALSE	Fli1_direct_+/+	Fli1_direct_+/+_(1575g)	Fli1_direct_+/+_(5091r)	1.15252	1	0.416293	10078
chr17:53573036-53573536	Sgo1	0.0480348	0.209061	0.0100422	0.0100422	Arid1a	FALSE	Arid1a_direct_+/+	Arid1a_direct_+/+_(275g)	Arid1a_direct_+/+_(287r)	1.37879	1	0.403504	10079
chrX:164381882-164382382	Vegfd	0.0584767	-0.376844	-0.0220366	0.0220366	Egr1	FALSE	Egr1_direct_+/-	Egr1_direct_+/-_(233g)	Egr1_direct_+/-_(330r)	0.305788	1	0.464866	10080
chr11:49659303-49659803	Flt4	0.0642648	0.215686	0.013861	0.013861	Sox18	FALSE	Sox18_direct_+/+	Sox18_direct_+/+_(389g)	Sox18_direct_+/+_(484r)	1.06361	1	0.923794	10081
chr7:122251636-122252136	Plk1	0.048943	-0.172027	-0.00841951	0.00841951	Rad21	FALSE	Rad21_direct_+/-	Rad21_direct_+/-_(208g)	Rad21_direct_+/-_(206r)	3.67413	1	0.702347	10082
chr8:72281575-72282075	Klf2	0.062105	0.0695531	0.0043196	0.0043196	Erg	FALSE	Erg_direct_+/+	Erg_direct_+/+_(857g)	Erg_direct_+/+_(3290r)	0.596531	1	0.808816	10083
chr5:32164138-32164638	Fosl2	0.0162353	0.420287	0.00682349	0.00682349	Fosl2	FALSE	Fosl2_direct_+/+	Fosl2_direct_+/+_(140g)	Fosl2_direct_+/+_(197r)	2.50355	1	1	10084
chr2:122738342-122738842	Gatm	0.0196327	0.198321	0.00389357	0.00389357	Elk3	FALSE	Elk3_direct_+/+	Elk3_direct_+/+_(1433g)	Elk3_direct_+/+_(3907r)	3.31003	1	0.860156	10085
chr4:119124749-119125249	Slc2a1	0.0202512	0.398596	0.00807207	0.00807207	Nkx2-5	FALSE	Nkx2-5_direct_+/+	Nkx2-5_direct_+/+_(676g)	Nkx2-5_direct_+/+_(900r)	3.71488	1	0.524386	10086
chr15:78528019-78528519	C1qtnf6	0.0636247	0.353049	0.0224627	0.0224627	Fli1	FALSE	Fli1_direct_+/+	Fli1_direct_+/+_(1575g)	Fli1_direct_+/+_(5091r)	1.77271	1	0.758185	10087
chr1:178406022-178406522	Cox20	0.0435305	0.354494	0.0154313	0.0154313	Wt1	FALSE	Wt1_direct_-/+	Wt1_direct_-/+_(1384g)	Wt1_direct_-/+_(2658r)	4.51257	-1	-0.728191	10088
chr11:72042101-72042601	Aipl1	0.126841	0.0689783	0.00874926	0.00874926	Sp1	FALSE	Sp1_direct_+/+	Sp1_direct_+/+_(152g)	Sp1_direct_+/+_(160r)	0.694742	1	0.0529865	10089
chr2:121008187-121008687	Ubr1	0.0622241	0.245536	0.0152782	0.0152782	Zfp148	FALSE	Zfp148_direct_+/+	Zfp148_direct_+/+_(725g)	Zfp148_direct_+/+_(976r)	1.28488	1	0.301858	10090
chr7:100536772-100537272	Rab6a	0.0163774	0.199918	0.00327413	0.00327413	Elk3	FALSE	Elk3_direct_+/+	Elk3_direct_+/+_(1433g)	Elk3_direct_+/+_(3907r)	1.74901	1	0.519831	10091
chr12:116293812-116294312	Esyt2	0.100091	0.292524	0.0292792	0.0292792	Bach1	FALSE	Bach1_direct_+/+	Bach1_direct_+/+_(410g)	Bach1_direct_+/+_(528r)	0.741672	1	0.473052	10092
chr6:47920560-47921060	Pdia4	0.0392492	-0.180164	-0.0070713	0.0070713	Klf6	FALSE	Klf6_direct_+/-	Klf6_direct_+/-_(527g)	Klf6_direct_+/-_(985r)	3.2194	1	0.607044	10093
chr13:104109199-104109699	Cenpk	0.0731636	0.286244	0.0209426	0.0209426	Hif1a	FALSE	Hif1a_direct_+/+	Hif1a_direct_+/+_(347g)	Hif1a_direct_+/+_(343r)	2.30381	1	0.448692	10094
chr16:42781175-42781675	Zbtb20	0.0424979	0.459462	0.0195261	0.0195261	Nr2f2	FALSE	Nr2f2_direct_-/+	Nr2f2_direct_-/+_(240g)	Nr2f2_direct_-/+_(288r)	0.622182	-1	-0.439617	10095
chr7:16689099-16689599	Slc1a5	0.06135	-0.0953366	-0.0058489	0.0058489	Elk3	FALSE	Elk3_direct_+/-	Elk3_direct_+/-_(222g)	Elk3_direct_+/-_(309r)	1.85499	1	0.603381	10096
chr5:53589044-53589544	Rbpj	0.0500826	-0.312512	-0.0156514	0.0156514	Hes1	FALSE	Hes1_direct_+/-	Hes1_direct_+/-_(312g)	Hes1_direct_+/-_(335r)	0.850307	1	0.711693	10097
chr1:43098332-43098832	Fhl2	0.0611325	0.514184	0.0314333	0.0314333	Efemp2	FALSE	Efemp2_direct_-/+	Efemp2_direct_-/+_(502g)	Efemp2_direct_-/+_(640r)	1.13508	-1	-0.664146	10098
chr5:134704032-134704532	Eif4h	0.0719238	0.284226	0.0204426	0.0204426	Fli1	FALSE	Fli1_direct_+/+	Fli1_direct_+/+_(1575g)	Fli1_direct_+/+_(5091r)	1.192	1	0.543165	10099
chr7:24902876-24903376	Gm9844	0.0743908	0.0517861	0.00385241	0.00385241	Ets2	FALSE	Ets2_direct_+/+	Ets2_direct_+/+_(1084g)	Ets2_direct_+/+_(3569r)	0.567876	1	0.506398	10100
chrX:37126890-37127390	Sowahd	0.057175	-0.424322	-0.0242607	0.0242607	Efemp2	FALSE	Efemp2_direct_+/-	Efemp2_direct_+/-_(481g)	Efemp2_direct_+/-_(584r)	1.11241	1	0.507046	10101
chr13:67081245-67081745	Ptdss1	0.112021	0.0545657	0.00611249	0.00611249	Fli1	FALSE	Fli1_direct_+/+	Fli1_direct_+/+_(1575g)	Fli1_direct_+/+_(5091r)	0.759562	1	0.252872	10102
chr13:75911885-75912385	Glrx	0.112086	0.461423	0.051719	0.051719	Tgif1	FALSE	Tgif1_direct_-/+	Tgif1_direct_-/+_(168g)	Tgif1_direct_-/+_(254r)	0.81822	-1	-0.558925	10103
chr3:105891751-105892251	Ovgp1	0.0757708	0.167457	0.0126884	0.0126884	Elk3	FALSE	Elk3_direct_+/+	Elk3_direct_+/+_(1433g)	Elk3_direct_+/+_(3907r)	2.17013	1	0.509499	10104
chrX:98937900-98938400	Ophn1	0.110109	0.0550518	0.00606169	0.00606169	Ets1	FALSE	Ets1_direct_+/+	Ets1_direct_+/+_(1537g)	Ets1_direct_+/+_(5288r)	1.57917	1	0.718195	10105
chr3:131564439-131564939	Papss1	0.0473886	-0.121144	-0.00574085	0.00574085	Klf4	FALSE	Klf4_direct_+/-	Klf4_direct_+/-_(435g)	Klf4_direct_+/-_(582r)	0.79342	1	0.494605	10106
chr14:76110734-76111234	Gpalpp1	0.103876	0.157253	0.0163348	0.0163348	Ets2	FALSE	Ets2_direct_+/+	Ets2_direct_+/+_(1084g)	Ets2_direct_+/+_(3569r)	0.629705	1	0.407526	10107
chr8:107576697-107577197	Psmd7	0.103935	0.242849	0.0252404	0.0252404	Sox7	FALSE	Sox7_direct_+/+	Sox7_direct_+/+_(613g)	Sox7_direct_+/+_(806r)	0.651122	1	0.557745	10108
chr5:32035704-32036204	Fosl2	0.0191353	0.367327	0.00702892	0.00702892	Atf3	FALSE	Atf3_direct_+/+	Atf3_direct_+/+_(192g)	Atf3_direct_+/+_(239r)	0.552166	1	0.621484	10109
chr11:53891605-53892105	Slc22a5	0.0208807	-0.0808919	-0.00168908	0.00168908	Klf8	FALSE	Klf8_direct_+/-	Klf8_direct_+/-_(11g)	Klf8_direct_+/-_(12r)	0.355095	1	0.101863	10110
chr2:38643677-38644177	Psmb7	0.0664654	0.344203	0.0228776	0.0228776	Wt1	FALSE	Wt1_direct_-/+	Wt1_direct_-/+_(1384g)	Wt1_direct_-/+_(2658r)	1.69248	-1	-0.643799	10111
chr9:37528500-37529000	Esam	0.0333981	0.192528	0.00643007	0.00643007	Ets1	FALSE	Ets1_direct_+/+	Ets1_direct_+/+_(1537g)	Ets1_direct_+/+_(5288r)	2.0913	1	0.972721	10112
chr14:31620830-31621330	Eaf1	0.0249134	-0.182044	-0.00453533	0.00453533	Sox17	FALSE	Sox17_direct_+/-	Sox17_direct_+/-_(122g)	Sox17_direct_+/-_(124r)	3.5105	1	0.617329	10113
chr5:32785453-32785953	Yes1	0.0643532	0.176707	0.0113716	0.0113716	Ets1	FALSE	Ets1_direct_+/+	Ets1_direct_+/+_(1537g)	Ets1_direct_+/+_(5288r)	2.80907	1	0.880792	10114
chr2:32065029-32065529	Aif1l	0.0804241	0.430381	0.034613	0.034613	Tead1	FALSE	Tead1_direct_+/+	Tead1_direct_+/+_(234g)	Tead1_direct_+/+_(255r)	0.912882	1	0.342309	10115
chr2:103901271-103901771	Lmo2	0.101995	0.235465	0.0240162	0.0240162	Elk3	FALSE	Elk3_direct_+/+	Elk3_direct_+/+_(1433g)	Elk3_direct_+/+_(3907r)	1.86322	1	0.950898	10116
chr17:56163482-56163982	Tnfaip8l1	0.0966748	0.335781	0.0324616	0.0324616	Elk3	FALSE	Elk3_direct_+/+	Elk3_direct_+/+_(1433g)	Elk3_direct_+/+_(3907r)	1.74775	1	0.877091	10117
chr4:155776375-155776875	Ints11	0.093873	0.162918	0.0152936	0.0152936	Erg	FALSE	Erg_direct_+/+	Erg_direct_+/+_(857g)	Erg_direct_+/+_(3290r)	1.03976	1	0.59286	10118
chr9:21225084-21225584	Slc44a2	0.0892326	-0.116857	-0.0104274	0.0104274	Klf7	FALSE	Klf7_direct_+/-	Klf7_direct_+/-_(811g)	Klf7_direct_+/-_(1178r)	1.66066	1	0.682311	10119
chr6:97141766-97142266	Tmf1	0.101859	0.0501595	0.00510921	0.00510921	Fli1	FALSE	Fli1_direct_+/+	Fli1_direct_+/+_(1575g)	Fli1_direct_+/+_(5091r)	1.55693	1	0.702232	10120
chr3:121437988-121438488	Cnn3	0.0415996	-0.115903	-0.00482151	0.00482151	Ets1	FALSE	Ets1_direct_+/-	Ets1_direct_+/-_(216g)	Ets1_direct_+/-_(326r)	3.11267	1	0.880787	10121
chr13:49652941-49653441	Iars	0.0626642	0.349538	0.0219035	0.0219035	Elk3	FALSE	Elk3_direct_+/+	Elk3_direct_+/+_(1433g)	Elk3_direct_+/+_(3907r)	0.757147	1	0.389632	10122
chr9:22327814-22328314	Anln	0.0297228	0.200044	0.00594587	0.00594587	Rad21	FALSE	Rad21_direct_+/+	Rad21_direct_+/+_(475g)	Rad21_direct_+/+_(502r)	3.82426	1	0.777119	10123
chr4:53011806-53012306	Nipsnap3b	0.0798567	0.244043	0.0194885	0.0194885	Efemp2	FALSE	Efemp2_direct_-/+	Efemp2_direct_-/+_(502g)	Efemp2_direct_-/+_(640r)	0.846454	-1	-0.336004	10124
chr4:95846040-95846540	Hook1	0.0808909	-0.100149	-0.00810115	0.00810115	Sox18	FALSE	Sox18_direct_-/-	Sox18_direct_-/-_(29g)	Sox18_direct_-/-_(36r)	1.85113	-1	-0.308493	10125
chr12:117481036-117481536	Rapgef5	0.0542816	0.106272	0.00576862	0.00576862	Fli1	FALSE	Fli1_direct_+/+	Fli1_direct_+/+_(1575g)	Fli1_direct_+/+_(5091r)	2.11327	1	0.916091	10126
chr4:138247146-138247646	Eif4g3	0.0269051	0.262068	0.00705094	0.00705094	Smarca5	FALSE	Smarca5_direct_+/+	Smarca5_direct_+/+_(313g)	Smarca5_direct_+/+_(317r)	1.26491	1	0.635048	10127
chr7:143548780-143549280	Nap1l4	0.0338589	0.454534	0.01539	0.01539	Wt1	FALSE	Wt1_direct_-/+	Wt1_direct_-/+_(1384g)	Wt1_direct_-/+_(2658r)	3.05081	-1	-0.600092	10128
chr13:43398212-43398712	Mcur1	0.0312426	0.345732	0.0108016	0.0108016	Efemp2	FALSE	Efemp2_direct_-/+	Efemp2_direct_-/+_(502g)	Efemp2_direct_-/+_(640r)	0.74119	-1	-0.469494	10129
chr12:37018974-37019474	Meox2	0.0963096	0.461074	0.0444059	0.0444059	Erg	FALSE	Erg_direct_+/+	Erg_direct_+/+_(857g)	Erg_direct_+/+_(3290r)	1.03191	1	0.765702	10130
chr7:132339283-132339783	Chst15	0.0540918	0.200432	0.0108417	0.0108417	Ets1	FALSE	Ets1_direct_+/+	Ets1_direct_+/+_(1537g)	Ets1_direct_+/+_(5288r)	1.87733	1	0.856265	10131
chr4:149426410-149426910	Kif1b	0.0116009	0.292323	0.00339121	0.00339121	Fermt2	FALSE	Fermt2_direct_+/+	Fermt2_direct_+/+_(1085g)	Fermt2_direct_+/+_(1245r)	3.08919	1	0.551174	10132
chr19:60580176-60580676	Cacul1	0.0566968	0.0547889	0.00310636	0.00310636	Chd1	FALSE	Chd1_direct_+/+	Chd1_direct_+/+_(608g)	Chd1_direct_+/+_(1296r)	1.3597	1	0.455606	10133
chr17:84192075-84192575	Zfp36l2	0.0410377	-0.49486	-0.0203079	0.0203079	Nkx2-5	FALSE	Nkx2-5_direct_-/-	Nkx2-5_direct_-/-_(197g)	Nkx2-5_direct_-/-_(238r)	3.23077	-1	-0.611078	10134
chr17:34026917-34027417	Pfdn6	0.0389618	-0.35739	-0.0139245	0.0139245	Dnajc2	FALSE	Dnajc2_direct_+/-	Dnajc2_direct_+/-_(342g)	Dnajc2_direct_+/-_(323r)	2.06204	1	0.562599	10135
chr13:90862064-90862564	Atg10	0.043419	0.271043	0.0117684	0.0117684	Nkx2-5	FALSE	Nkx2-5_direct_+/+	Nkx2-5_direct_+/+_(676g)	Nkx2-5_direct_+/+_(900r)	2.94609	1	0.36298	10136
chr14:54936727-54937227	Zfhx2	0.0165493	0.399617	0.0066134	0.0066134	Elk3	FALSE	Elk3_direct_+/+	Elk3_direct_+/+_(1433g)	Elk3_direct_+/+_(3907r)	2.17732	1	0.746298	10137
chr12:73764604-73765104	Hif1a	0.0110734	-0.329982	-0.003654	0.003654	Tbx20	FALSE	Tbx20_direct_+/-	Tbx20_direct_+/-_(42g)	Tbx20_direct_+/-_(36r)	3.41415	1	0.717343	10138
chr16:5159083-5159583	Ubn1	0.0423723	0.345411	0.0146359	0.0146359	Junb	FALSE	Junb_direct_+/+	Junb_direct_+/+_(436g)	Junb_direct_+/+_(571r)	2.9938	1	0.709274	10139
chr7:89560918-89561418	Prss23	0.0214468	0.407011	0.00872907	0.00872907	Atf3	FALSE	Atf3_direct_+/+	Atf3_direct_+/+_(192g)	Atf3_direct_+/+_(239r)	0.399311	1	0.690604	10140
chr5:32608009-32608509	Yes1	0.107466	0.19085	0.0205099	0.0205099	Ets2	FALSE	Ets2_direct_+/+	Ets2_direct_+/+_(1084g)	Ets2_direct_+/+_(3569r)	1.62577	1	0.866448	10141
chr3:151437665-151438165	Adgrl4	0.0691278	0.286547	0.0198083	0.0198083	Ets1	FALSE	Ets1_direct_+/+	Ets1_direct_+/+_(1537g)	Ets1_direct_+/+_(5288r)	2.86903	1	0.954946	10142
chr6:48828941-48829441	Tmem176b	0.0854508	0.451286	0.0385628	0.0385628	Fosb	FALSE	Fosb_direct_+/+	Fosb_direct_+/+_(493g)	Fosb_direct_+/+_(688r)	1.71983	1	0.660734	10143
chr3:51118755-51119255	Noct	0.0408027	0.110991	0.00452875	0.00452875	Foxo1	FALSE	Foxo1_direct_+/+	Foxo1_direct_+/+_(421g)	Foxo1_direct_+/+_(482r)	2.4936	1	0.549428	10144
chr6:124813907-124814407	Phb2	0.0576257	0.423645	0.0244129	0.0244129	Wt1	FALSE	Wt1_direct_-/+	Wt1_direct_-/+_(1384g)	Wt1_direct_-/+_(2658r)	3.83167	-1	-0.589142	10145
chr18:77773765-77774265	Haus1	0.10772	0.285787	0.030785	0.030785	Mef2c	FALSE	Mef2c_direct_+/+	Mef2c_direct_+/+_(956g)	Mef2c_direct_+/+_(1205r)	0.842935	1	0.371805	10146
chr2:144599784-144600284	Rbbp9	0.0722736	-0.359774	-0.0260021	0.0260021	Hes1	FALSE	Hes1_direct_+/-	Hes1_direct_+/-_(312g)	Hes1_direct_+/-_(335r)	0.680872	1	0.490027	10147
chr2:102589973-102590473	Slc1a2	0.0783122	0.216593	0.0169619	0.0169619	Erg	FALSE	Erg_direct_+/+	Erg_direct_+/+_(857g)	Erg_direct_+/+_(3290r)	0.651664	1	0.635644	10148
chr9:57076715-57077215	Snupn	0.0384127	-0.164437	-0.00631645	0.00631645	Egr1	FALSE	Egr1_direct_-/-	Egr1_direct_-/-_(284g)	Egr1_direct_-/-_(420r)	0.229864	-1	-0.143809	10149
chr5:108268656-108269156	Pigg	0.0929646	0.0989682	0.00920054	0.00920054	Fermt2	FALSE	Fermt2_direct_+/+	Fermt2_direct_+/+_(1085g)	Fermt2_direct_+/+_(1245r)	1.15606	1	0.24702	10150
chr10:53177959-53178459	Slc35f1	0.0582689	0.2268	0.0132154	0.0132154	Esrra	FALSE	Esrra_direct_+/+	Esrra_direct_+/+_(291g)	Esrra_direct_+/+_(415r)	1.09953	1	0.232452	10151
chr7:80404201-80404701	Fes	0.068106	0.314557	0.0214232	0.0214232	Ets1	FALSE	Ets1_direct_+/+	Ets1_direct_+/+_(1537g)	Ets1_direct_+/+_(5288r)	2.03237	1	0.876416	10152
chr8:83140872-83141372	Tbc1d9	0.0814023	0.197659	0.0160899	0.0160899	Fli1	FALSE	Fli1_direct_+/+	Fli1_direct_+/+_(1575g)	Fli1_direct_+/+_(5091r)	1.25546	1	0.600595	10153
chr5:114773233-114773733	Git2	0.0145506	0.0738489	0.00107454	0.00107454	Ets1	FALSE	Ets1_direct_+/+	Ets1_direct_+/+_(1537g)	Ets1_direct_+/+_(5288r)	5.28895	1	0.816517	10154
chr18:77539846-77540346	Rnf165	0.0683718	0.0867104	0.00592855	0.00592855	Fli1	FALSE	Fli1_direct_+/+	Fli1_direct_+/+_(1575g)	Fli1_direct_+/+_(5091r)	0.875397	1	0.553444	10155
chr7:81330782-81331282	Pde8a	0.0435305	0.210022	0.00914236	0.00914236	Ets2	FALSE	Ets2_direct_+/+	Ets2_direct_+/+_(1084g)	Ets2_direct_+/+_(3569r)	0.902017	1	0.924906	10156
chr15:99449280-99449780	Fmnl3	0.0593192	0.0978178	0.00580247	0.00580247	Elk3	FALSE	Elk3_direct_+/+	Elk3_direct_+/+_(1433g)	Elk3_direct_+/+_(3907r)	1.67606	1	0.883916	10157
chr16:33859935-33860435	Heg1	0.0419547	-0.338033	-0.0141821	0.0141821	Klf6	FALSE	Klf6_direct_+/-	Klf6_direct_+/-_(527g)	Klf6_direct_+/-_(985r)	3.1005	1	0.603733	10158
chr19:18618181-18618681	Ostf1	0.0568066	0.207364	0.0117796	0.0117796	Ets1	FALSE	Ets1_direct_+/+	Ets1_direct_+/+_(1537g)	Ets1_direct_+/+_(5288r)	2.94166	1	0.917464	10159
chr8:105297459-105297959	Cbfb	0.0323467	0.206589	0.00668248	0.00668248	Elk3	FALSE	Elk3_direct_+/+	Elk3_direct_+/+_(1433g)	Elk3_direct_+/+_(3907r)	2.01611	1	0.563755	10160
chr3:89419377-89419877	Adam15	0.0528694	0.424459	0.0224409	0.0224409	Elk3	FALSE	Elk3_direct_+/+	Elk3_direct_+/+_(1433g)	Elk3_direct_+/+_(3907r)	1.95026	1	0.935686	10161
chr14:36968384-36968884	Ccser2	0.0146408	0.353445	0.00517474	0.00517474	Wt1	FALSE	Wt1_direct_-/+	Wt1_direct_-/+_(1384g)	Wt1_direct_-/+_(2658r)	1.79143	-1	-0.680273	10162
chr6:4889261-4889761	Peg10	0.0446914	-0.537528	-0.0240229	0.0240229	Ctnnb1	FALSE	Ctnnb1_direct_+/-	Ctnnb1_direct_+/-_(18g)	Ctnnb1_direct_+/-_(14r)	1.83925	1	0.789682	10163
chr15:5143785-5144285	Prkaa1	0.046223	0.0519557	0.00240155	0.00240155	Chd1	FALSE	Chd1_direct_+/+	Chd1_direct_+/+_(608g)	Chd1_direct_+/+_(1296r)	0.68763	1	0.182519	10164
chr5:92042635-92043135	Rchy1	0.0561043	-0.126833	-0.0071159	0.0071159	Klf12	FALSE	Klf12_direct_+/-	Klf12_direct_+/-_(96g)	Klf12_direct_+/-_(187r)	0.188351	1	0.1145	10165
chr16:17891568-17892068	Scarf2	0.0476517	-0.432299	-0.0205998	0.0205998	Wt1	FALSE	Wt1_direct_+/-	Wt1_direct_+/-_(1107g)	Wt1_direct_+/-_(2116r)	4.19605	1	0.869301	10166
chr12:65073584-65074084	Togaram1	0.0486454	-0.244063	-0.0118725	0.0118725	Klf3	FALSE	Klf3_direct_+/-	Klf3_direct_+/-_(555g)	Klf3_direct_+/-_(1030r)	1.92437	1	0.433001	10167
chr6:122486174-122486674	Rimklb	0.0259136	-0.102634	-0.00265962	0.00265962	Wt1	FALSE	Wt1_direct_+/-	Wt1_direct_+/-_(1107g)	Wt1_direct_+/-_(2116r)	1.12818	1	0.238208	10168
chr19:18608998-18609498	Ostf1	0.0842031	0.320882	0.0270193	0.0270193	Fli1	FALSE	Fli1_direct_+/+	Fli1_direct_+/+_(1575g)	Fli1_direct_+/+_(5091r)	2.08039	1	0.907102	10169
chr11:110537614-110538114	Map2k6	0.0442681	0.393147	0.0174039	0.0174039	Efemp2	FALSE	Efemp2_direct_-/+	Efemp2_direct_-/+_(502g)	Efemp2_direct_-/+_(640r)	1.11566	-1	-0.34939	10170
chr4:107923369-107923869	Lrp8	0.0303823	0.213646	0.00649108	0.00649108	Tbpl1	FALSE	Tbpl1_direct_+/+	Tbpl1_direct_+/+_(427g)	Tbpl1_direct_+/+_(754r)	0.841154	1	0.441861	10171
chr6:84058753-84059253	Zfp638	0.0371384	0.383093	0.0142275	0.0142275	Mef2c	FALSE	Mef2c_direct_+/+	Mef2c_direct_+/+_(956g)	Mef2c_direct_+/+_(1205r)	0.919361	1	0.556895	10172
chr2:124719979-124720479	Sema6d	0.0505687	0.159111	0.00804606	0.00804606	Elk3	FALSE	Elk3_direct_+/+	Elk3_direct_+/+_(1433g)	Elk3_direct_+/+_(3907r)	0.756423	1	0.855987	10173
chr1:37872021-37872521	Txndc9	0.058013	-0.234842	-0.0136239	0.0136239	Fermt2	FALSE	Fermt2_direct_+/-	Fermt2_direct_+/-_(170g)	Fermt2_direct_+/-_(159r)	2.08764	1	0.432615	10174
chr8:22208383-22208883	Thsd1	0.0772339	0.327885	0.0253238	0.0253238	Fli1	FALSE	Fli1_direct_+/+	Fli1_direct_+/+_(1575g)	Fli1_direct_+/+_(5091r)	2.40094	1	0.963319	10175
chrX:36195677-36196177	Lonrf3	0.123133	-0.225451	-0.0277604	0.0277604	Klf6	FALSE	Klf6_direct_+/-	Klf6_direct_+/-_(527g)	Klf6_direct_+/-_(985r)	0.569925	1	0.345124	10176
chr14:120370874-120371374	Rap2a	0.0779595	0.517762	0.0403645	0.0403645	Ets1	FALSE	Ets1_direct_+/+	Ets1_direct_+/+_(1537g)	Ets1_direct_+/+_(5288r)	1.27704	1	0.761626	10177
chr2:92645151-92645651	Chst1	0.0538781	0.484042	0.0260793	0.0260793	Ets2	FALSE	Ets2_direct_+/+	Ets2_direct_+/+_(1084g)	Ets2_direct_+/+_(3569r)	0.635143	1	0.675593	10178
chr5:135063840-135064340	Baz1b	0.0461841	0.180929	0.00835607	0.00835607	Yy1	FALSE	Yy1_direct_+/+	Yy1_direct_+/+_(459g)	Yy1_direct_+/+_(581r)	0.821696	1	0.657209	10179
chr1:156593148-156593648	Soat1	0.0696378	0.512976	0.0357225	0.0357225	Junb	FALSE	Junb_direct_+/+	Junb_direct_+/+_(436g)	Junb_direct_+/+_(571r)	1.45091	1	0.696917	10180
chr6:72926686-72927186	Tmsb10	0.104011	0.525922	0.0547017	0.0547017	Elk3	FALSE	Elk3_direct_+/+	Elk3_direct_+/+_(1433g)	Elk3_direct_+/+_(3907r)	1.00444	1	0.820284	10181
chr15:78580201-78580701	Kctd17	0.078597	0.363567	0.0285752	0.0285752	Fli1	FALSE	Fli1_direct_+/+	Fli1_direct_+/+_(1575g)	Fli1_direct_+/+_(5091r)	1.59312	1	0.822408	10182
chr7:58658060-58658560	Atp10a	0.0560996	-0.134936	-0.00756988	0.00756988	Tfdp1	FALSE	Tfdp1_direct_+/-	Tfdp1_direct_+/-_(211g)	Tfdp1_direct_+/-_(283r)	1.09104	1	0.232404	10183
chr6:88812023-88812523	Mgll	0.0629294	0.0510949	0.00321537	0.00321537	Elk3	FALSE	Elk3_direct_+/+	Elk3_direct_+/+_(1433g)	Elk3_direct_+/+_(3907r)	2.24322	1	0.751975	10184
chr4:135870278-135870778	Gale	0.010241	-0.12948	-0.001326	0.001326	Hes1	FALSE	Hes1_direct_+/-	Hes1_direct_+/-_(312g)	Hes1_direct_+/-_(335r)	1.51724	1	0.500494	10185
chr2:128967221-128967721	Fbln7	0.119823	-0.114933	-0.0137716	0.0137716	E2f1	FALSE	E2f1_direct_+/-	E2f1_direct_+/-_(25g)	E2f1_direct_+/-_(26r)	1.38145	1	0.0674854	10186
chr18:31634879-31635379	Slc25a46	0.104985	0.374315	0.0392976	0.0392976	Wt1	FALSE	Wt1_direct_-/+	Wt1_direct_-/+_(1384g)	Wt1_direct_-/+_(2658r)	1.54391	-1	-0.533555	10187
chr13:41532608-41533108	Nedd9	0.0399942	-0.142202	-0.00568726	0.00568726	Sox7	FALSE	Sox7_direct_+/-	Sox7_direct_+/-_(173g)	Sox7_direct_+/-_(184r)	1.64638	1	0.870766	10188
chr2:32882584-32883084	Fam129b	0.052664	0.117645	0.00619563	0.00619563	Ets1	FALSE	Ets1_direct_+/+	Ets1_direct_+/+_(1537g)	Ets1_direct_+/+_(5288r)	1.61367	1	0.644459	10189
chr6:52640156-52640656	Hibadh	0.0386159	0.319608	0.012342	0.012342	Wt1	FALSE	Wt1_direct_-/+	Wt1_direct_-/+_(1384g)	Wt1_direct_-/+_(2658r)	1.69978	-1	-0.73059	10190
chr11:29547895-29548395	Mtif2	0.0557315	0.252794	0.0140886	0.0140886	Smarcc2	FALSE	Smarcc2_direct_+/+	Smarcc2_direct_+/+_(230g)	Smarcc2_direct_+/+_(255r)	0.282203	1	0.251424	10191
chr7:34321911-34322411	Gpi1	0.0542044	-0.333102	-0.0180556	0.0180556	Maf	FALSE	Maf_direct_-/-	Maf_direct_-/-_(204g)	Maf_direct_-/-_(204r)	1.13977	-1	-0.736784	10192
chr5:76929125-76929625	Srp72	0.0734988	0.484105	0.0355811	0.0355811	Ets1	FALSE	Ets1_direct_+/+	Ets1_direct_+/+_(1537g)	Ets1_direct_+/+_(5288r)	1.34609	1	0.7379	10193
chr17:25823379-25823879	Wfikkn1	0.0150813	0.0919238	0.00138633	0.00138633	Ets1	FALSE	Ets1_direct_+/+	Ets1_direct_+/+_(1537g)	Ets1_direct_+/+_(5288r)	1.09885	1	0.125153	10194
chr2:5012566-5013066	Sephs1	0.0728335	0.18854	0.013732	0.013732	Fermt2	FALSE	Fermt2_direct_+/+	Fermt2_direct_+/+_(1085g)	Fermt2_direct_+/+_(1245r)	2.18625	1	0.459051	10195
chr1:11033355-11033855	Prex2	0.0699768	0.248843	0.0174133	0.0174133	Elk3	FALSE	Elk3_direct_+/+	Elk3_direct_+/+_(1433g)	Elk3_direct_+/+_(3907r)	1.95352	1	0.952939	10196
chr12:86832121-86832621	Vash1	0.0455069	0.316341	0.0143957	0.0143957	Ets1	FALSE	Ets1_direct_+/+	Ets1_direct_+/+_(1537g)	Ets1_direct_+/+_(5288r)	1.77457	1	0.743927	10197
chr19:5609880-5610380	Cfl1	0.00796275	0.450738	0.00358912	0.00358912	Ets1	FALSE	Ets1_direct_+/+	Ets1_direct_+/+_(1537g)	Ets1_direct_+/+_(5288r)	2.44569	1	0.85936	10198
chr6:97141766-97142266	Tmf1	0.101859	0.0501595	0.00510921	0.00510921	Ets1	FALSE	Ets1_direct_+/+	Ets1_direct_+/+_(1537g)	Ets1_direct_+/+_(5288r)	1.54744	1	0.69755	10199
chr2:110204706-110205206	Ccdc34	0.0634803	0.369707	0.0234691	0.0234691	Rad21	FALSE	Rad21_direct_+/+	Rad21_direct_+/+_(475g)	Rad21_direct_+/+_(502r)	3.03738	1	0.74698	10200
chr15:58386578-58387078	Klhl38	0.0112259	-0.205992	-0.00231245	0.00231245	Satb1	FALSE	Satb1_direct_+/-	Satb1_direct_+/-_(73g)	Satb1_direct_+/-_(85r)	0.162466	1	0.11043	10201
chr17:55955969-55956469	Sh3gl1	0.018861	0.26408	0.00498082	0.00498082	Elk3	FALSE	Elk3_direct_+/+	Elk3_direct_+/+_(1433g)	Elk3_direct_+/+_(3907r)	2.72891	1	0.637485	10202
chr2:4918834-4919334	Sephs1	0.0761575	0.144731	0.0110223	0.0110223	Fermt2	FALSE	Fermt2_direct_+/+	Fermt2_direct_+/+_(1085g)	Fermt2_direct_+/+_(1245r)	2.18625	1	0.459051	10203
chr5:73344246-73344746	Ociad1	0.034877	-0.375057	-0.0130809	0.0130809	Fosb	FALSE	Fosb_direct_-/-	Fosb_direct_-/-_(191g)	Fosb_direct_-/-_(273r)	0.74836	-1	-0.415159	10204
chr2:91963512-91964012	Creb3l1	0.0357643	-0.420155	-0.0150266	0.0150266	Wt1	FALSE	Wt1_direct_+/-	Wt1_direct_+/-_(1107g)	Wt1_direct_+/-_(2116r)	4.75523	1	0.913301	10205
chr19:4810783-4811283	Ctsf	0.0139052	-0.427351	-0.0059424	0.0059424	Efemp2	FALSE	Efemp2_direct_+/-	Efemp2_direct_+/-_(481g)	Efemp2_direct_+/-_(584r)	2.36236	1	0.850641	10206
chr18:3382905-3383405	Cul2	0.0658094	0.364142	0.023964	0.023964	Wt1	FALSE	Wt1_direct_-/+	Wt1_direct_-/+_(1384g)	Wt1_direct_-/+_(2658r)	1.37175	-1	-0.473575	10207
chr4:59457876-59458376	Ptbp3	0.0668755	0.324713	0.0217154	0.0217154	Erg	FALSE	Erg_direct_+/+	Erg_direct_+/+_(857g)	Erg_direct_+/+_(3290r)	0.648759	1	0.836361	10208
chr4:117120276-117120776	Ptch2	0.0121445	0.13658	0.00165869	0.00165869	Ets1	FALSE	Ets1_direct_+/+	Ets1_direct_+/+_(1537g)	Ets1_direct_+/+_(5288r)	2.04952	1	0.59937	10209
chr6:114818316-114818816	Vgll4	0.0568825	0.372627	0.0211959	0.0211959	Ets2	FALSE	Ets2_direct_+/+	Ets2_direct_+/+_(1084g)	Ets2_direct_+/+_(3569r)	1.59839	1	0.711199	10210
chr7:82236334-82236834	Sh3gl3	0.0610592	0.0969354	0.0059188	0.0059188	Elk3	FALSE	Elk3_direct_+/+	Elk3_direct_+/+_(1433g)	Elk3_direct_+/+_(3907r)	3.36693	1	0.865071	10211
chr2:85139260-85139760	Aplnr	0.0909153	0.366308	0.033303	0.033303	Elk3	FALSE	Elk3_direct_+/+	Elk3_direct_+/+_(1433g)	Elk3_direct_+/+_(3907r)	2.19291	1	0.87824	10212
chr4:45421592-45422092	Exosc3	0.0918535	0.164983	0.0151543	0.0151543	Irf8	FALSE	Irf8_direct_+/+	Irf8_direct_+/+_(332g)	Irf8_direct_+/+_(366r)	1.54558	1	0.629454	10213
chr5:143909491-143909991	Pms2	0.0860241	0.192065	0.0165222	0.0165222	Hif1a	FALSE	Hif1a_direct_+/+	Hif1a_direct_+/+_(347g)	Hif1a_direct_+/+_(343r)	0.905852	1	0.27362	10214
chr15:82244345-82244845	Naga	0.0396663	-0.202397	-0.00802834	0.00802834	Efemp2	FALSE	Efemp2_direct_+/-	Efemp2_direct_+/-_(481g)	Efemp2_direct_+/-_(584r)	1.98942	1	0.362394	10215
chr7:133708947-133709447	Bccip	0.0655567	0.265874	0.0174298	0.0174298	Ets2	FALSE	Ets2_direct_+/+	Ets2_direct_+/+_(1084g)	Ets2_direct_+/+_(3569r)	0.660622	1	0.557882	10216
chr16:11069680-11070180	Gspt1	0.0979482	0.132579	0.0129859	0.0129859	Irf8	FALSE	Irf8_direct_+/+	Irf8_direct_+/+_(332g)	Irf8_direct_+/+_(366r)	1.70835	1	0.718672	10217
chr2:35449807-35450307	Ggta1	0.0451157	0.381241	0.0171999	0.0171999	Elk3	FALSE	Elk3_direct_+/+	Elk3_direct_+/+_(1433g)	Elk3_direct_+/+_(3907r)	3.59374	1	0.852246	10218
chr3:144581710-144582210	Selenof	0.0622641	0.406228	0.0252934	0.0252934	Fli1	FALSE	Fli1_direct_+/+	Fli1_direct_+/+_(1575g)	Fli1_direct_+/+_(5091r)	1.60249	1	0.736894	10219
chr3:130204544-130205044	Col25a1	0.0391852	0.187802	0.00735904	0.00735904	Fli1	FALSE	Fli1_direct_+/+	Fli1_direct_+/+_(1575g)	Fli1_direct_+/+_(5091r)	1.64435	1	0.72256	10220
chr6:17282109-17282609	Cav1	0.0451088	0.175598	0.00792101	0.00792101	Elk3	FALSE	Elk3_direct_+/+	Elk3_direct_+/+_(1433g)	Elk3_direct_+/+_(3907r)	2.00684	1	0.947952	10221
chr16:93831899-93832399	Chaf1b	0.0705481	0.107383	0.00757568	0.00757568	Fli1	FALSE	Fli1_direct_+/+	Fli1_direct_+/+_(1575g)	Fli1_direct_+/+_(5091r)	1.20103	1	0.486918	10222
chr10:77182900-77183400	Col18a1	0.022118	-0.126826	-0.00280515	0.00280515	Ets1	FALSE	Ets1_direct_+/-	Ets1_direct_+/-_(216g)	Ets1_direct_+/-_(326r)	3.03043	1	0.885673	10223
chr7:118902848-118903348	Knop1	0.0799292	0.362367	0.0289637	0.0289637	Elk3	FALSE	Elk3_direct_+/+	Elk3_direct_+/+_(1433g)	Elk3_direct_+/+_(3907r)	1.29907	1	0.852922	10224
chr3:89251376-89251876	Efna1	0.0601885	0.327102	0.0196878	0.0196878	Ets1	FALSE	Ets1_direct_+/+	Ets1_direct_+/+_(1537g)	Ets1_direct_+/+_(5288r)	3.41635	1	0.905751	10225
chr4:102574192-102574692	Pde4b	0.0490438	0.277718	0.0136203	0.0136203	Erg	FALSE	Erg_direct_+/+	Erg_direct_+/+_(857g)	Erg_direct_+/+_(3290r)	1.93243	1	0.87804	10226
chr3:95121409-95121909	Cdc42se1	0.0931421	0.226528	0.0210992	0.0210992	Ets1	FALSE	Ets1_direct_+/+	Ets1_direct_+/+_(1537g)	Ets1_direct_+/+_(5288r)	1.04989	1	0.789568	10227
chr2:5181988-5182488	Optn	0.0330523	0.141772	0.00468591	0.00468591	Tbx20	FALSE	Tbx20_direct_+/+	Tbx20_direct_+/+_(527g)	Tbx20_direct_+/+_(612r)	1.87428	1	0.348877	10228
chr7:44848546-44849046	Med25	0.0178871	-0.192802	-0.00344869	0.00344869	Kdm5b	FALSE	Kdm5b_direct_+/-	Kdm5b_direct_+/-_(16g)	Kdm5b_direct_+/-_(13r)	1.75569	1	0.323154	10229
chr2:112484862-112485362	Ryr3	0.0377258	0.359602	0.0135663	0.0135663	Tbx20	FALSE	Tbx20_direct_+/+	Tbx20_direct_+/+_(527g)	Tbx20_direct_+/+_(612r)	2.88842	1	0.346306	10230
chr6:149099482-149099982	Dennd5b	0.0979899	0.15569	0.0152561	0.0152561	Sox18	FALSE	Sox18_direct_+/+	Sox18_direct_+/+_(389g)	Sox18_direct_+/+_(484r)	1.70034	1	0.882753	10231
chr10:57463292-57463792	Serinc1	0.0743444	0.263297	0.0195746	0.0195746	Fermt2	FALSE	Fermt2_direct_+/+	Fermt2_direct_+/+_(1085g)	Fermt2_direct_+/+_(1245r)	1.75187	1	0.397286	10232
chr7:100150499-100150999	Kcne3	0.0634692	0.379347	0.0240769	0.0240769	Sox17	FALSE	Sox17_direct_+/+	Sox17_direct_+/+_(583g)	Sox17_direct_+/+_(653r)	2.19422	1	0.831774	10233
chrX:7662772-7663272	Prickle3	0.0456137	0.0800572	0.0036517	0.0036517	Sox17	FALSE	Sox17_direct_+/+	Sox17_direct_+/+_(583g)	Sox17_direct_+/+_(653r)	3.16658	1	0.403728	10234
chr18:42579518-42580018	Ppp2r2b	0.0644025	0.176117	0.0113424	0.0113424	Fosb	FALSE	Fosb_direct_+/+	Fosb_direct_+/+_(493g)	Fosb_direct_+/+_(688r)	2.65385	1	0.362656	10235
chr18:77047105-77047605	Pias2	0.0752587	0.226027	0.0170105	0.0170105	Nfya	FALSE	Nfya_direct_+/+	Nfya_direct_+/+_(155g)	Nfya_direct_+/+_(183r)	0.114094	1	0.129322	10236
chr8:105827278-105827778	Ctcf	0.0348033	0.107082	0.00372681	0.00372681	Smarcc2	FALSE	Smarcc2_direct_+/+	Smarcc2_direct_+/+_(230g)	Smarcc2_direct_+/+_(255r)	0.146898	1	0.386018	10237
chr7:89560918-89561418	Prss23	0.0214468	0.407011	0.00872907	0.00872907	Maf	FALSE	Maf_direct_+/+	Maf_direct_+/+_(209g)	Maf_direct_+/+_(246r)	0.689564	1	0.677826	10238
chr2:31119726-31120226	Usp20	0.061382	0.366487	0.0224957	0.0224957	Nkx2-5	FALSE	Nkx2-5_direct_+/+	Nkx2-5_direct_+/+_(676g)	Nkx2-5_direct_+/+_(900r)	2.97704	1	0.433894	10239
chr8:22226949-22227449	Vps36	0.074867	-0.0534554	-0.00400205	0.00400205	Fli1	FALSE	Fli1_direct_+/-	Fli1_direct_+/-_(180g)	Fli1_direct_+/-_(245r)	1.36394	1	0.604626	10240
chr14:46955541-46956041	Samd4	0.0344633	0.487976	0.0168173	0.0168173	Tbx20	FALSE	Tbx20_direct_+/+	Tbx20_direct_+/+_(527g)	Tbx20_direct_+/+_(612r)	4.04378	1	0.691252	10241
chr2:152413286-152413786	Zcchc3	0.0819719	-0.381106	-0.03124	0.03124	Sox5	FALSE	Sox5_direct_+/-	Sox5_direct_+/-_(55g)	Sox5_direct_+/-_(54r)	0.8202	1	0.771442	10242
chr14:8111455-8111955	Kctd6	0.0462978	0.0919968	0.00425924	0.00425924	Nr2f6	FALSE	Nr2f6_direct_+/+	Nr2f6_direct_+/+_(28g)	Nr2f6_direct_+/+_(27r)	0.427799	1	0.139856	10243
chr8:119837486-119837986	Cotl1	0.0613538	0.311626	0.0191195	0.0191195	Elk3	FALSE	Elk3_direct_+/+	Elk3_direct_+/+_(1433g)	Elk3_direct_+/+_(3907r)	1.85603	1	0.952146	10244
chr17:46483524-46484024	Zfp318	0.0204745	0.0903407	0.00184968	0.00184968	Smarcc2	FALSE	Smarcc2_direct_+/+	Smarcc2_direct_+/+_(230g)	Smarcc2_direct_+/+_(255r)	0.320449	1	0.164025	10245
chr11:110337333-110337833	Map2k6	0.052423	0.262372	0.0137543	0.0137543	Wt1	FALSE	Wt1_direct_-/+	Wt1_direct_-/+_(1384g)	Wt1_direct_-/+_(2658r)	1.17001	-1	-0.329548	10246
chr3:51335365-51335865	Elf2	0.0246112	0.172465	0.00424456	0.00424456	Fli1	FALSE	Fli1_direct_+/+	Fli1_direct_+/+_(1575g)	Fli1_direct_+/+_(5091r)	0.784992	1	0.575792	10247
chr7:126779596-126780096	Taok2	0.0909265	0.224141	0.0203804	0.0203804	Sox7	FALSE	Sox7_direct_+/+	Sox7_direct_+/+_(613g)	Sox7_direct_+/+_(806r)	1.05181	1	0.759153	10248
chr8:11315129-11315629	Col4a1	0.00783056	-0.126488	-0.000990473	0.000990473	Sox17	FALSE	Sox17_direct_+/-	Sox17_direct_+/-_(122g)	Sox17_direct_+/-_(124r)	3.56888	1	0.917014	10249
chr1:4774896-4775396	Tcea1	0.104885	0.303603	0.0318432	0.0318432	Fli1	FALSE	Fli1_direct_+/+	Fli1_direct_+/+_(1575g)	Fli1_direct_+/+_(5091r)	1.24309	1	0.539785	10250
chr2:52037750-52038250	Tnfaip6	0.071113	0.56963	0.0405081	0.0405081	Fosb	FALSE	Fosb_direct_+/+	Fosb_direct_+/+_(493g)	Fosb_direct_+/+_(688r)	2.24668	1	0.693402	10251
chr3:94412930-94413430	Them4	0.0635193	0.180676	0.0114764	0.0114764	Wt1	FALSE	Wt1_direct_-/+	Wt1_direct_-/+_(1384g)	Wt1_direct_-/+_(2658r)	1.4561	-1	-0.296895	10252
chr12:72236485-72236985	Rtn1	0.00469612	-0.238092	-0.00111811	0.00111811	Efemp2	FALSE	Efemp2_direct_+/-	Efemp2_direct_+/-_(481g)	Efemp2_direct_+/-_(584r)	2.66464	1	0.739484	10253
chr11:80080714-80081214	Suz12	0.0451663	0.357186	0.0161328	0.0161328	Wt1	FALSE	Wt1_direct_-/+	Wt1_direct_-/+_(1384g)	Wt1_direct_-/+_(2658r)	1.76726	-1	-0.421989	10254
chr9:45905884-45906384	Sidt2	0.0259664	-0.132252	-0.0034341	0.0034341	Wt1	FALSE	Wt1_direct_+/-	Wt1_direct_+/-_(1107g)	Wt1_direct_+/-_(2116r)	1.45266	1	0.37536	10255
chr14:54426716-54427216	Lrp10	0.0176678	0.0537077	0.0009489	0.0009489	Ets1	FALSE	Ets1_direct_+/+	Ets1_direct_+/+_(1537g)	Ets1_direct_+/+_(5288r)	1.55128	1	0.623251	10256
chr4:137478237-137478737	Hspg2	0.050483	0.286158	0.0144461	0.0144461	Ets2	FALSE	Ets2_direct_+/+	Ets2_direct_+/+_(1084g)	Ets2_direct_+/+_(3569r)	0.901595	1	0.907985	10257
chr9:103899276-103899776	Nphp3	0.0674117	0.337511	0.0227522	0.0227522	Maf	FALSE	Maf_direct_+/+	Maf_direct_+/+_(209g)	Maf_direct_+/+_(246r)	1.36043	1	0.492661	10258
chr1:92775335-92775835	Cops9	0.029296	0.455991	0.0133587	0.0133587	Tbx20	FALSE	Tbx20_direct_+/+	Tbx20_direct_+/+_(527g)	Tbx20_direct_+/+_(612r)	2.11497	1	0.621607	10259
chr8:22653196-22653696	Polb	0.0430566	0.186558	0.00803256	0.00803256	Fermt2	FALSE	Fermt2_direct_+/+	Fermt2_direct_+/+_(1085g)	Fermt2_direct_+/+_(1245r)	2.59207	1	0.437212	10260
chr14:27622150-27622650	Ccdc66	0.0807489	0.221192	0.017861	0.017861	Fermt2	FALSE	Fermt2_direct_+/+	Fermt2_direct_+/+_(1085g)	Fermt2_direct_+/+_(1245r)	1.84005	1	0.361534	10261
chr17:81064706-81065206	Tmem178	0.0178632	-0.267821	-0.00478413	0.00478413	Efemp2	FALSE	Efemp2_direct_+/-	Efemp2_direct_+/-_(481g)	Efemp2_direct_+/-_(584r)	0.728627	1	0.453432	10262
chr3:84283456-84283956	Trim2	0.0728627	0.496432	0.0361714	0.0361714	Nr2f2	FALSE	Nr2f2_direct_-/+	Nr2f2_direct_-/+_(240g)	Nr2f2_direct_-/+_(288r)	0.55971	-1	-0.4146	10263
chr8:72300589-72301089	Tpm4	0.0746174	-0.184168	-0.0137421	0.0137421	Ets1	FALSE	Ets1_direct_+/-	Ets1_direct_+/-_(216g)	Ets1_direct_+/-_(326r)	2.5929	1	0.944267	10264
chr3:103914125-103914625	Rsbn1	0.0432465	0.0820746	0.00354944	0.00354944	Smarcc2	FALSE	Smarcc2_direct_+/+	Smarcc2_direct_+/+_(230g)	Smarcc2_direct_+/+_(255r)	0.357883	1	0.250603	10265
chr5:24053213-24053713	Fam126a	0.0218431	-0.242385	-0.00529444	0.00529444	Nfib	FALSE	Nfib_direct_-/-	Nfib_direct_-/-_(13g)	Nfib_direct_-/-_(12r)	1.16849	-1	-0.086298	10266
chr10:34299172-34299672	Tspyl4	0.0443821	0.355946	0.0157976	0.0157976	Nkx2-5	FALSE	Nkx2-5_direct_+/+	Nkx2-5_direct_+/+_(676g)	Nkx2-5_direct_+/+_(900r)	3.87968	1	0.443104	10267
chr2:4864404-4864904	Sephs1	0.0677042	0.207301	0.0140351	0.0140351	Ctcf	FALSE	Ctcf_direct_+/+	Ctcf_direct_+/+_(403g)	Ctcf_direct_+/+_(421r)	2.08959	1	0.386027	10268
chr3:52443628-52444128	Foxo1	0.0382889	0.147932	0.00566415	0.00566415	Elk3	FALSE	Elk3_direct_+/+	Elk3_direct_+/+_(1433g)	Elk3_direct_+/+_(3907r)	4.83244	1	0.84428	10269
chr13:114987125-114987625	Itga2	0.0622802	0.219103	0.0136458	0.0136458	Ets1	FALSE	Ets1_direct_+/+	Ets1_direct_+/+_(1537g)	Ets1_direct_+/+_(5288r)	3.58216	1	0.968601	10270
chr19:47432257-47432757	Slk	0.0451189	0.188155	0.00848933	0.00848933	Erg	FALSE	Erg_direct_+/+	Erg_direct_+/+_(857g)	Erg_direct_+/+_(3290r)	1.73273	1	0.824692	10271
chr12:64897319-64897819	Prpf39	0.0699922	0.113362	0.00793448	0.00793448	Ctcf	FALSE	Ctcf_direct_+/+	Ctcf_direct_+/+_(403g)	Ctcf_direct_+/+_(421r)	0.800164	1	0.350183	10272
chr11:95859175-95859675	Gngt2	0.0631607	0.381897	0.0241208	0.0241208	Elk3	FALSE	Elk3_direct_+/+	Elk3_direct_+/+_(1433g)	Elk3_direct_+/+_(3907r)	2.76356	1	0.957897	10273
chr7:81335852-81336352	Pde8a	0.0478137	0.12933	0.00618374	0.00618374	Elk3	FALSE	Elk3_direct_+/+	Elk3_direct_+/+_(1433g)	Elk3_direct_+/+_(3907r)	2.05429	1	0.92582	10274
chr13:3917832-3918332	Akr1c14	0.0869858	-0.316119	-0.0274979	0.0274979	Ebf1	FALSE	Ebf1_direct_+/-	Ebf1_direct_+/-_(90g)	Ebf1_direct_+/-_(101r)	0.319079	1	0.568448	10275
chr12:84415380-84415880	Fam161b	0.0493301	0.23705	0.0116937	0.0116937	Nkx2-5	FALSE	Nkx2-5_direct_+/+	Nkx2-5_direct_+/+_(676g)	Nkx2-5_direct_+/+_(900r)	3.41882	1	0.340957	10276
chr7:132278559-132279059	Chst15	0.0805326	0.181828	0.0146431	0.0146431	Ets1	FALSE	Ets1_direct_+/+	Ets1_direct_+/+_(1537g)	Ets1_direct_+/+_(5288r)	1.87733	1	0.856265	10277
chr6:142540084-142540584	Golt1b	0.0800366	0.296077	0.023697	0.023697	Fli1	FALSE	Fli1_direct_+/+	Fli1_direct_+/+_(1575g)	Fli1_direct_+/+_(5091r)	1.18275	1	0.541407	10278
chr10:36974667-36975167	Hdac2	0.0626649	0.181031	0.0113443	0.0113443	Fermt2	FALSE	Fermt2_direct_+/+	Fermt2_direct_+/+_(1085g)	Fermt2_direct_+/+_(1245r)	2.51627	1	0.592601	10279
chr6:135136760-135137260	Apold1	0.0904982	0.263637	0.0238587	0.0238587	Ets1	FALSE	Ets1_direct_+/+	Ets1_direct_+/+_(1537g)	Ets1_direct_+/+_(5288r)	1.37531	1	0.950514	10280
chr4:141274358-141274858	Clcnkb	0.0156306	-0.0677582	-0.0010591	0.0010591	Pbx3	FALSE	Pbx3_direct_+/-	Pbx3_direct_+/-_(28g)	Pbx3_direct_+/-_(28r)	0.254656	1	0.126769	10281
chr1:183345070-183345570	Brox	0.0630811	0.293572	0.0185188	0.0185188	Elk3	FALSE	Elk3_direct_+/+	Elk3_direct_+/+_(1433g)	Elk3_direct_+/+_(3907r)	1.15793	1	0.407559	10282
chr4:94978771-94979271	Tek	0.0217446	-0.5216	-0.011342	0.011342	Wt1	FALSE	Wt1_direct_+/-	Wt1_direct_+/-_(1107g)	Wt1_direct_+/-_(2116r)	4.00667	1	0.82731	10283
chr9:122922840-122923340	Zfp105	0.0745513	-0.185071	-0.0137973	0.0137973	Kat5	FALSE	Kat5_direct_+/-	Kat5_direct_+/-_(67g)	Kat5_direct_+/-_(85r)	0.293644	1	0.0949079	10284
chr11:49183055-49183555	Btnl9	0.108907	0.43322	0.0471809	0.0471809	Elk3	FALSE	Elk3_direct_+/+	Elk3_direct_+/+_(1433g)	Elk3_direct_+/+_(3907r)	1.41942	1	0.936666	10285
chr12:65172392-65172892	Mis18bp1	0.094594	0.288445	0.0272852	0.0272852	Fermt2	FALSE	Fermt2_direct_+/+	Fermt2_direct_+/+_(1085g)	Fermt2_direct_+/+_(1245r)	0.85085	1	0.44796	10286
chr5:115187594-115188094	Srsf9	0.0339457	0.288219	0.00978381	0.00978381	Ets1	FALSE	Ets1_direct_+/+	Ets1_direct_+/+_(1537g)	Ets1_direct_+/+_(5288r)	2.8049	1	0.844612	10287
chr10:88503548-88504048	Gnptab	0.0582535	-0.199034	-0.0115944	0.0115944	Klf4	FALSE	Klf4_direct_+/-	Klf4_direct_+/-_(435g)	Klf4_direct_+/-_(582r)	1.50206	1	0.370862	10288
chr11:100960457-100960957	Coasy	0.0193359	0.0806257	0.00155897	0.00155897	Phf5a	FALSE	Phf5a_direct_+/+	Phf5a_direct_+/+_(515g)	Phf5a_direct_+/+_(579r)	0.43223	1	0.326307	10289
chr7:99217597-99218097	Dgat2	0.0261321	0.269947	0.00705428	0.00705428	Nkx2-5	FALSE	Nkx2-5_direct_+/+	Nkx2-5_direct_+/+_(676g)	Nkx2-5_direct_+/+_(900r)	3.53589	1	0.329653	10290
chr2:153350647-153351147	Nol4l	0.0264526	0.211116	0.00558455	0.00558455	Ets1	FALSE	Ets1_direct_+/+	Ets1_direct_+/+_(1537g)	Ets1_direct_+/+_(5288r)	1.66469	1	0.574571	10291
chr10:127195311-127195811	Dtx3	0.0738814	-0.267057	-0.0197305	0.0197305	Wt1	FALSE	Wt1_direct_+/-	Wt1_direct_+/-_(1107g)	Wt1_direct_+/-_(2116r)	0.946018	1	0.376344	10292
chr12:34444633-34445133	Hdac9	0.0369665	0.547112	0.0202248	0.0202248	Tbx20	FALSE	Tbx20_direct_+/+	Tbx20_direct_+/+_(527g)	Tbx20_direct_+/+_(612r)	2.5239	1	0.663832	10293
chr1:11046869-11047369	Prex2	0.0875876	0.198429	0.0173799	0.0173799	Fli1	FALSE	Fli1_direct_+/+	Fli1_direct_+/+_(1575g)	Fli1_direct_+/+_(5091r)	1.99132	1	0.947655	10294
chr5:33009595-33010095	Ywhah	0.0796057	0.389455	0.0310029	0.0310029	Elk3	FALSE	Elk3_direct_+/+	Elk3_direct_+/+_(1433g)	Elk3_direct_+/+_(3907r)	1.16772	1	0.603044	10295
chr15:78832352-78832852	Mfng	0.108097	0.399589	0.0431945	0.0431945	Ets2	FALSE	Ets2_direct_+/+	Ets2_direct_+/+_(1084g)	Ets2_direct_+/+_(3569r)	1.01789	1	0.925813	10296
chr5:108268656-108269156	Dr1	0.0794816	0.0804913	0.00639758	0.00639758	Elk3	FALSE	Elk3_direct_+/+	Elk3_direct_+/+_(1433g)	Elk3_direct_+/+_(3907r)	0.775862	1	0.40254	10297
chr1:51887985-51888485	Myo1b	0.0683931	0.225662	0.0154337	0.0154337	Sox18	FALSE	Sox18_direct_+/+	Sox18_direct_+/+_(389g)	Sox18_direct_+/+_(484r)	2.8071	1	0.932214	10298
chr11:103953681-103954181	Nsf	0.00864074	0.152148	0.00131467	0.00131467	Mbd2	FALSE	Mbd2_direct_+/+	Mbd2_direct_+/+_(652g)	Mbd2_direct_+/+_(1112r)	0.246314	1	0.558652	10299
chr9:107628704-107629204	Gnai2	0.046617	-0.0885452	-0.00412771	0.00412771	Ets1	FALSE	Ets1_direct_+/-	Ets1_direct_+/-_(216g)	Ets1_direct_+/-_(326r)	2.04104	1	0.920464	10300
chr4:132904657-132905157	Smpdl3b	0.0442714	0.166545	0.00737319	0.00737319	Ets1	FALSE	Ets1_direct_+/+	Ets1_direct_+/+_(1537g)	Ets1_direct_+/+_(5288r)	1.25608	1	0.479137	10301
chr11:53430421-53430921	Uqcrq	0.0254373	0.263695	0.00670767	0.00670767	Wt1	FALSE	Wt1_direct_-/+	Wt1_direct_-/+_(1384g)	Wt1_direct_-/+_(2658r)	4.23895	-1	-0.839701	10302
chr15:11036486-11036986	Adamts12	0.0655521	-0.388963	-0.0254973	0.0254973	Nkx2-5	FALSE	Nkx2-5_direct_-/-	Nkx2-5_direct_-/-_(197g)	Nkx2-5_direct_-/-_(238r)	2.29757	-1	-0.43517	10303
chrX:7765650-7766150	Tfe3	0.0835917	0.37435	0.0312926	0.0312926	Junb	FALSE	Junb_direct_+/+	Junb_direct_+/+_(436g)	Junb_direct_+/+_(571r)	2.18536	1	0.628634	10304
chr4:48473111-48473611	Msantd3	0.0704772	0.305825	0.0215537	0.0215537	Fermt2	FALSE	Fermt2_direct_+/+	Fermt2_direct_+/+_(1085g)	Fermt2_direct_+/+_(1245r)	0.806956	1	0.466758	10305
chr6:117879009-117879509	Hnrnpf	0.0732567	0.352728	0.0258397	0.0258397	Smarca5	FALSE	Smarca5_direct_+/+	Smarca5_direct_+/+_(313g)	Smarca5_direct_+/+_(317r)	1.33165	1	0.78903	10306
chr18:10532818-10533318	Snrpd1	0.100789	0.222535	0.0224291	0.0224291	Fli1	FALSE	Fli1_direct_+/+	Fli1_direct_+/+_(1575g)	Fli1_direct_+/+_(5091r)	1.3053	1	0.687052	10307
chr5:105718169-105718669	Lrrc8c	0.0580434	0.115987	0.00673227	0.00673227	Ets1	FALSE	Ets1_direct_+/+	Ets1_direct_+/+_(1537g)	Ets1_direct_+/+_(5288r)	3.6034	1	0.910941	10308
chr12:108699001-108699501	Yy1	0.032386	0.125441	0.00406252	0.00406252	Fli1	FALSE	Fli1_direct_+/+	Fli1_direct_+/+_(1575g)	Fli1_direct_+/+_(5091r)	1.27137	1	0.701872	10309
chr9:107628704-107629204	Gnai2	0.046617	-0.0885452	-0.00412771	0.00412771	Fli1	FALSE	Fli1_direct_+/-	Fli1_direct_+/-_(180g)	Fli1_direct_+/-_(245r)	2.03799	1	0.918376	10310
chr18:38269016-38269516	Pcdh12	0.0468293	0.413912	0.0193832	0.0193832	Erg	FALSE	Erg_direct_+/+	Erg_direct_+/+_(857g)	Erg_direct_+/+_(3290r)	1.92913	1	0.870688	10311
chr2:92645151-92645651	Chst1	0.0538781	0.484042	0.0260793	0.0260793	Erg	FALSE	Erg_direct_+/+	Erg_direct_+/+_(857g)	Erg_direct_+/+_(3290r)	0.621259	1	0.63602	10312
chr12:83209435-83209935	Dpf3	0.0286444	0.509599	0.0145971	0.0145971	Tbx20	FALSE	Tbx20_direct_+/+	Tbx20_direct_+/+_(527g)	Tbx20_direct_+/+_(612r)	3.68453	1	0.584678	10313
chr1:151428316-151428816	Rnf2	0.0457184	0.0973525	0.0044508	0.0044508	Smarcc2	FALSE	Smarcc2_direct_+/+	Smarcc2_direct_+/+_(230g)	Smarcc2_direct_+/+_(255r)	0.639959	1	0.263633	10314
chr17:45558122-45558622	Hsp90ab1	0.0232253	0.44895	0.010427	0.010427	Ets1	FALSE	Ets1_direct_+/+	Ets1_direct_+/+_(1537g)	Ets1_direct_+/+_(5288r)	0.897167	1	0.72426	10315
chr19:8756959-8757459	Polr2g	0.040574	0.440398	0.0178687	0.0178687	Wt1	FALSE	Wt1_direct_-/+	Wt1_direct_-/+_(1384g)	Wt1_direct_-/+_(2658r)	1.88783	-1	-0.456213	10316
chr11:61761942-61762442	Akap10	0.0334169	0.185254	0.00619063	0.00619063	Fermt2	FALSE	Fermt2_direct_+/+	Fermt2_direct_+/+_(1085g)	Fermt2_direct_+/+_(1245r)	1.87922	1	0.340369	10317
chr16:57167118-57167618	Tomm70a	0.0953387	0.343077	0.0327085	0.0327085	Mef2a	FALSE	Mef2a_direct_+/+	Mef2a_direct_+/+_(1065g)	Mef2a_direct_+/+_(1369r)	1.69214	1	0.650351	10318
chr8:57531057-57531557	Hmgb2	0.039069	0.462896	0.0180848	0.0180848	Rad21	FALSE	Rad21_direct_+/+	Rad21_direct_+/+_(475g)	Rad21_direct_+/+_(502r)	2.62528	1	0.706883	10319
chr15:78811368-78811868	Sh3bp1	0.0145683	-0.0982568	-0.00143144	0.00143144	Ets1	FALSE	Ets1_direct_-/-	Ets1_direct_-/-_(224g)	Ets1_direct_-/-_(547r)	0.215449	-1	-0.203954	10320
chr14:34375378-34375878	Glud1	0.0821769	0.442722	0.0363815	0.0363815	Fli1	FALSE	Fli1_direct_+/+	Fli1_direct_+/+_(1575g)	Fli1_direct_+/+_(5091r)	1.51763	1	0.825207	10321
chr8:31031701-31032201	Rnf122	0.0516354	-0.401308	-0.0207217	0.0207217	Wt1	FALSE	Wt1_direct_+/-	Wt1_direct_+/-_(1107g)	Wt1_direct_+/-_(2116r)	2.47888	1	0.641408	10322
chr5:24384320-24384820	Nos3	0.0799039	0.332214	0.0265452	0.0265452	Fli1	FALSE	Fli1_direct_+/+	Fli1_direct_+/+_(1575g)	Fli1_direct_+/+_(5091r)	1.88359	1	0.910462	10323
chr15:97247593-97248093	Pced1b	0.0489803	0.199316	0.00976257	0.00976257	Sox18	FALSE	Sox18_direct_+/+	Sox18_direct_+/+_(389g)	Sox18_direct_+/+_(484r)	1.91428	1	0.500077	10324
chr11:96017988-96018488	Atp5g1	0.0374631	-0.356896	-0.0133704	0.0133704	Bach1	FALSE	Bach1_direct_-/-	Bach1_direct_-/-_(518g)	Bach1_direct_-/-_(565r)	1.09568	-1	-0.735064	10325
chr6:56797485-56797985	Fkbp9	0.0560524	-0.230544	-0.0129225	0.0129225	Hes1	FALSE	Hes1_direct_+/-	Hes1_direct_+/-_(312g)	Hes1_direct_+/-_(335r)	1.43806	1	0.627569	10326
chr11:75649045-75649545	Pitpna	0.0830896	-0.0544371	-0.00452316	0.00452316	Ets2	FALSE	Ets2_direct_+/-	Ets2_direct_+/-_(147g)	Ets2_direct_+/-_(206r)	0.643305	1	0.869456	10327
chr6:17282109-17282609	Cav2	0.035873	0.217752	0.0078114	0.0078114	Ets1	FALSE	Ets1_direct_+/+	Ets1_direct_+/+_(1537g)	Ets1_direct_+/+_(5288r)	2.74325	1	0.963606	10328
chr12:108699001-108699501	Slc25a47	0.0474914	0.0849855	0.00403608	0.00403608	Fli1	FALSE	Fli1_direct_+/+	Fli1_direct_+/+_(1575g)	Fli1_direct_+/+_(5091r)	0.863742	1	0.161023	10329
chrX:164076124-164076624	Ap1s2	0.0587433	0.368025	0.021619	0.021619	Fli1	FALSE	Fli1_direct_+/+	Fli1_direct_+/+_(1575g)	Fli1_direct_+/+_(5091r)	1.30628	1	0.555758	10330
chr12:21204808-21205308	Adam17	0.0805257	0.137168	0.0110456	0.0110456	Erg	FALSE	Erg_direct_+/+	Erg_direct_+/+_(857g)	Erg_direct_+/+_(3290r)	1.19704	1	0.525212	10331
chr1:64658893-64659393	Ccnyl1	0.0457286	0.218049	0.0099711	0.0099711	Ets1	FALSE	Ets1_direct_+/+	Ets1_direct_+/+_(1537g)	Ets1_direct_+/+_(5288r)	1.66167	1	0.70529	10332
chr10:128668788-128669288	Esyt1	0.0379547	-0.385647	-0.0146371	0.0146371	Wt1	FALSE	Wt1_direct_+/-	Wt1_direct_+/-_(1107g)	Wt1_direct_+/-_(2116r)	3.23808	1	0.484925	10333
chr5:24344379-24344879	Nos3	0.0608336	0.314772	0.0191487	0.0191487	Sox18	FALSE	Sox18_direct_+/+	Sox18_direct_+/+_(389g)	Sox18_direct_+/+_(484r)	2.19126	1	0.897473	10334
chr12:69761466-69761966	Map4k5	0.055174	0.121179	0.00668594	0.00668594	Fli1	FALSE	Fli1_direct_+/+	Fli1_direct_+/+_(1575g)	Fli1_direct_+/+_(5091r)	1.69176	1	0.752717	10335
chr9:51009049-51009549	Sik2	0.0459532	-0.351899	-0.0161709	0.0161709	Wt1	FALSE	Wt1_direct_+/-	Wt1_direct_+/-_(1107g)	Wt1_direct_+/-_(2116r)	2.77649	1	0.641399	10336
chr18:36760023-36760523	Zmat2	0.0874622	0.303983	0.026587	0.026587	Wt1	FALSE	Wt1_direct_-/+	Wt1_direct_-/+_(1384g)	Wt1_direct_-/+_(2658r)	2.34265	-1	-0.413531	10337
chr7:111713708-111714208	Galnt18	0.045065	0.206451	0.00930372	0.00930372	Elk3	FALSE	Elk3_direct_+/+	Elk3_direct_+/+_(1433g)	Elk3_direct_+/+_(3907r)	0.759125	1	0.843597	10338
chr18:77773765-77774265	Haus1	0.10772	0.285787	0.030785	0.030785	Mef2a	FALSE	Mef2a_direct_+/+	Mef2a_direct_+/+_(1065g)	Mef2a_direct_+/+_(1369r)	0.65013	1	0.353858	10339
chr2:152734944-152735444	Id1	0.00241934	-0.196059	-0.000474335	0.000474335	Wt1	FALSE	Wt1_direct_+/-	Wt1_direct_+/-_(1107g)	Wt1_direct_+/-_(2116r)	4.36855	1	0.8108	10340
chr13:55600595-55601095	Grk6	0.049622	0.326635	0.0162083	0.0162083	Ets1	FALSE	Ets1_direct_+/+	Ets1_direct_+/+_(1537g)	Ets1_direct_+/+_(5288r)	1.54049	1	0.696122	10341
chr19:32106699-32107199	Asah2	0.0586063	0.356943	0.0209191	0.0209191	Fli1	FALSE	Fli1_direct_+/+	Fli1_direct_+/+_(1575g)	Fli1_direct_+/+_(5091r)	1.69342	1	0.688932	10342
chr1:156540088-156540588	Abl2	0.0440189	0.155706	0.00685398	0.00685398	Ets1	FALSE	Ets1_direct_+/+	Ets1_direct_+/+_(1537g)	Ets1_direct_+/+_(5288r)	2.62822	1	0.675851	10343
chr7:19746965-19747465	Bcl3	0.0140047	0.340954	0.00477496	0.00477496	Erg	FALSE	Erg_direct_+/+	Erg_direct_+/+_(857g)	Erg_direct_+/+_(3290r)	0.602007	1	0.509997	10344
chr11:51637858-51638358	N4bp3	0.0891219	0.0942305	0.00839801	0.00839801	Ets1	FALSE	Ets1_direct_+/+	Ets1_direct_+/+_(1537g)	Ets1_direct_+/+_(5288r)	1.07322	1	0.922284	10345
chr5:44726693-44727193	Ldb2	0.0846039	0.300388	0.025414	0.025414	Fli1	FALSE	Fli1_direct_+/+	Fli1_direct_+/+_(1575g)	Fli1_direct_+/+_(5091r)	2.00446	1	0.957382	10346
chr6:122392036-122392536	Mfap5	0.0561375	-0.426241	-0.0239281	0.0239281	Nkx2-5	FALSE	Nkx2-5_direct_-/-	Nkx2-5_direct_-/-_(197g)	Nkx2-5_direct_-/-_(238r)	1.55729	-1	-0.43978	10347
chr15:73424674-73425174	Ptk2	0.0295238	0.162587	0.00480018	0.00480018	Sox18	FALSE	Sox18_direct_+/+	Sox18_direct_+/+_(389g)	Sox18_direct_+/+_(484r)	3.69695	1	0.777265	10348
chr5:134314722-134315222	Rcc1l	0.0287789	0.0968188	0.00278634	0.00278634	Smarcc2	FALSE	Smarcc2_direct_+/+	Smarcc2_direct_+/+_(230g)	Smarcc2_direct_+/+_(255r)	0.458365	1	0.149654	10349
chr8:84985456-84985956	Gcdh	0.0469826	-0.334597	-0.0157202	0.0157202	Maf	FALSE	Maf_direct_-/-	Maf_direct_-/-_(204g)	Maf_direct_-/-_(204r)	0.419426	-1	-0.342929	10350
chr16:20695804-20696304	Polr2h	0.0749897	0.193265	0.0144929	0.0144929	Ets1	FALSE	Ets1_direct_+/+	Ets1_direct_+/+_(1537g)	Ets1_direct_+/+_(5288r)	1.47095	1	0.572977	10351
chrX:5917132-5917632	Nudt11	0.117325	0.299378	0.0351244	0.0351244	Tgif1	FALSE	Tgif1_direct_-/+	Tgif1_direct_-/+_(168g)	Tgif1_direct_-/+_(254r)	0.516077	-1	-0.315959	10352
chr17:56163482-56163982	Tnfaip8l1	0.0966748	0.335781	0.0324616	0.0324616	Erg	FALSE	Erg_direct_+/+	Erg_direct_+/+_(857g)	Erg_direct_+/+_(3290r)	1.10943	1	0.807965	10353
chr13:100730672-100731172	Ccdc125	0.0461198	0.176246	0.0081284	0.0081284	Erg	FALSE	Erg_direct_+/+	Erg_direct_+/+_(857g)	Erg_direct_+/+_(3290r)	0.892191	1	0.658475	10354
chr13:100775648-100776148	Ccdc125	0.0464007	-0.0801053	-0.00371694	0.00371694	Fli1	FALSE	Fli1_direct_+/-	Fli1_direct_+/-_(180g)	Fli1_direct_+/-_(245r)	1.3747	1	0.654545	10355
chr14:73552636-73553136	Sucla2	0.0471794	0.537344	0.0253516	0.0253516	Wt1	FALSE	Wt1_direct_-/+	Wt1_direct_-/+_(1384g)	Wt1_direct_-/+_(2658r)	3.42501	-1	-0.782374	10356
chr12:12180942-12181442	Fam49a	0.0208283	0.282997	0.00589434	0.00589434	Tbx20	FALSE	Tbx20_direct_+/+	Tbx20_direct_+/+_(527g)	Tbx20_direct_+/+_(612r)	1.76976	1	0.345325	10357
chr6:31544267-31544767	Podxl	0.0346848	0.209176	0.00725522	0.00725522	Ets1	FALSE	Ets1_direct_+/+	Ets1_direct_+/+_(1537g)	Ets1_direct_+/+_(5288r)	2.39692	1	0.821418	10358
chr5:145083557-145084057	Atp5j2	0.0741296	0.505515	0.0374736	0.0374736	Wt1	FALSE	Wt1_direct_-/+	Wt1_direct_-/+_(1384g)	Wt1_direct_-/+_(2658r)	2.40938	-1	-0.838723	10359
chr16:97897295-97897795	C2cd2	0.082148	0.154023	0.0126527	0.0126527	Foxo1	FALSE	Foxo1_direct_+/+	Foxo1_direct_+/+_(421g)	Foxo1_direct_+/+_(482r)	1.25481	1	0.45685	10360
chr13:74317110-74317610	Ftl1-ps1	0.103615	-0.150274	-0.0155706	0.0155706	Etv1	FALSE	Etv1_direct_-/-	Etv1_direct_-/-_(95g)	Etv1_direct_-/-_(131r)	0.157785	-1	-0.126072	10361
chr17:25823379-25823879	Wdr24	0.0268161	-0.0964145	-0.00258546	0.00258546	Elf4	FALSE	Elf4_direct_+/-	Elf4_direct_+/-_(95g)	Elf4_direct_+/-_(111r)	0.459065	1	0.155474	10362
chr15:97773904-97774404	Rapgef3	0.0184511	0.234578	0.00432822	0.00432822	Ets1	FALSE	Ets1_direct_+/+	Ets1_direct_+/+_(1537g)	Ets1_direct_+/+_(5288r)	1.56321	1	0.674724	10363
chr13:119409149-119409649	Nnt	0.071411	0.463068	0.0330682	0.0330682	Wt1	FALSE	Wt1_direct_-/+	Wt1_direct_-/+_(1384g)	Wt1_direct_-/+_(2658r)	2.42393	-1	-0.48439	10364
chr5:130120653-130121153	Crcp	0.069867	0.195994	0.0136935	0.0136935	Irf8	FALSE	Irf8_direct_+/+	Irf8_direct_+/+_(332g)	Irf8_direct_+/+_(366r)	2.25904	1	0.494134	10365
chr5:88764912-88765412	Dck	0.0387751	0.268319	0.0104041	0.0104041	Fermt2	FALSE	Fermt2_direct_+/+	Fermt2_direct_+/+_(1085g)	Fermt2_direct_+/+_(1245r)	1.96502	1	0.42286	10366
chr2:69723002-69723502	Ppig	0.0902891	0.360361	0.0325367	0.0325367	Yy1	FALSE	Yy1_direct_+/+	Yy1_direct_+/+_(459g)	Yy1_direct_+/+_(581r)	0.669961	1	0.572562	10367
chr11:20231189-20231689	Rab1a	0.0520975	0.10046	0.00523373	0.00523373	Elk3	FALSE	Elk3_direct_+/+	Elk3_direct_+/+_(1433g)	Elk3_direct_+/+_(3907r)	1.75179	1	0.696651	10368
chr5:33983368-33983868	Gm1673	0.126284	0.109359	0.0138102	0.0138102	Zfp148	FALSE	Zfp148_direct_+/+	Zfp148_direct_+/+_(725g)	Zfp148_direct_+/+_(976r)	0.511486	1	0.186244	10369
chr17:48409443-48409943	Treml1	0.0659744	0.222322	0.0146676	0.0146676	Tbpl1	FALSE	Tbpl1_direct_-/+	Tbpl1_direct_-/+_(37g)	Tbpl1_direct_-/+_(41r)	0.49829	-1	-0.0539346	10370
chr15:99364238-99364738	Fmnl3	0.0430391	0.356729	0.0153533	0.0153533	Ets1	FALSE	Ets1_direct_+/+	Ets1_direct_+/+_(1537g)	Ets1_direct_+/+_(5288r)	1.8806	1	0.884559	10371
chr4:118489790-118490290	Ebna1bp2	0.0935056	0.177444	0.016592	0.016592	Ets2	FALSE	Ets2_direct_+/+	Ets2_direct_+/+_(1084g)	Ets2_direct_+/+_(3569r)	0.89219	1	0.836057	10372
chr7:5079909-5080409	Epn1	0.029808	0.10848	0.00323359	0.00323359	Phf5a	FALSE	Phf5a_direct_+/+	Phf5a_direct_+/+_(515g)	Phf5a_direct_+/+_(579r)	0.734666	1	0.44195	10373
chr1:155154028-155154528	Stx6	0.0288953	0.333362	0.00963258	0.00963258	Sox7	FALSE	Sox7_direct_+/+	Sox7_direct_+/+_(613g)	Sox7_direct_+/+_(806r)	1.22057	1	0.877772	10374
chr7:90389677-90390177	Tmem126a	0.0171419	0.455857	0.00781426	0.00781426	Nkx2-5	FALSE	Nkx2-5_direct_+/+	Nkx2-5_direct_+/+_(676g)	Nkx2-5_direct_+/+_(900r)	4.99826	1	0.660023	10375
chr5:31251496-31251996	Ppm1g	0.110074	-0.330645	-0.0363956	0.0363956	Klf7	FALSE	Klf7_direct_+/-	Klf7_direct_+/-_(811g)	Klf7_direct_+/-_(1178r)	0.617727	1	0.616425	10376
chr14:8097986-8098486	Rpp14	0.0590099	0.305881	0.01805	0.01805	Wt1	FALSE	Wt1_direct_-/+	Wt1_direct_-/+_(1384g)	Wt1_direct_-/+_(2658r)	1.71518	-1	-0.391303	10377
chr1:135800259-135800759	Tnnt2	0.0554633	0.513727	0.028493	0.028493	Nr2f2	FALSE	Nr2f2_direct_-/+	Nr2f2_direct_-/+_(240g)	Nr2f2_direct_-/+_(288r)	3.07205	-1	-0.673523	10378
chr7:45124014-45124514	Rras	0.0502154	0.239334	0.0120183	0.0120183	Ets1	FALSE	Ets1_direct_+/+	Ets1_direct_+/+_(1537g)	Ets1_direct_+/+_(5288r)	1.4572	1	0.565582	10379
chr2:68214164-68214664	Stk39	0.0232401	0.538346	0.0125112	0.0125112	Tbx20	FALSE	Tbx20_direct_+/+	Tbx20_direct_+/+_(527g)	Tbx20_direct_+/+_(612r)	2.91861	1	0.7517	10380
chr4:130156783-130157283	Tinagl1	0.0551334	0.0680001	0.00374908	0.00374908	Ets1	FALSE	Ets1_direct_+/+	Ets1_direct_+/+_(1537g)	Ets1_direct_+/+_(5288r)	1.00415	1	0.812059	10381
chr1:36263982-36264482	Arid5a	0.043512	0.428748	0.0186557	0.0186557	Irf8	FALSE	Irf8_direct_+/+	Irf8_direct_+/+_(332g)	Irf8_direct_+/+_(366r)	2.28434	1	0.701413	10382
chr5:113704033-113704533	Coro1c	0.0258035	0.2083	0.00537486	0.00537486	Sox17	FALSE	Sox17_direct_+/+	Sox17_direct_+/+_(583g)	Sox17_direct_+/+_(653r)	4.1413	1	0.73585	10383
chr18:70622420-70622920	Mbd2	0.0669358	0.0673345	0.00450709	0.00450709	Elk3	FALSE	Elk3_direct_+/+	Elk3_direct_+/+_(1433g)	Elk3_direct_+/+_(3907r)	0.99715	1	0.717368	10384
chr6:128479688-128480188	Rhno1	0.0392169	0.197528	0.00774642	0.00774642	Ctcf	FALSE	Ctcf_direct_+/+	Ctcf_direct_+/+_(403g)	Ctcf_direct_+/+_(421r)	2.46434	1	0.399028	10385
chr14:73253438-73253938	Itm2b	0.0322919	-0.115385	-0.00372599	0.00372599	Sox18	FALSE	Sox18_direct_+/-	Sox18_direct_+/-_(128g)	Sox18_direct_+/-_(128r)	1.40808	1	0.678092	10386
chr2:69822776-69823276	Ubr3	0.0994071	0.399408	0.039704	0.039704	Hes1	FALSE	Hes1_direct_-/+	Hes1_direct_-/+_(273g)	Hes1_direct_-/+_(298r)	0.812265	-1	-0.457836	10387
chr4:102574192-102574692	Pde4b	0.0490438	0.277718	0.0136203	0.0136203	Fli1	FALSE	Fli1_direct_+/+	Fli1_direct_+/+_(1575g)	Fli1_direct_+/+_(5091r)	1.88353	1	0.914186	10388
chr16:42480134-42480634	Gap43	0.0913503	0.218774	0.0199851	0.0199851	Sox7	FALSE	Sox7_direct_+/+	Sox7_direct_+/+_(613g)	Sox7_direct_+/+_(806r)	1.2211	1	0.943176	10389
chr13:99384952-99385452	Zfp366	0.0723422	0.358097	0.0259055	0.0259055	Ets1	FALSE	Ets1_direct_+/+	Ets1_direct_+/+_(1537g)	Ets1_direct_+/+_(5288r)	2.59952	1	0.885322	10390
chr13:67127989-67128489	Ptdss1	0.0697169	0.120029	0.00836807	0.00836807	Ets2	FALSE	Ets2_direct_+/+	Ets2_direct_+/+_(1084g)	Ets2_direct_+/+_(3569r)	0.54828	1	0.287348	10391
chr5:66753425-66753925	Apbb2	0.0539898	0.399611	0.0215749	0.0215749	Ets1	FALSE	Ets1_direct_+/+	Ets1_direct_+/+_(1537g)	Ets1_direct_+/+_(5288r)	2.50474	1	0.853116	10392
chr9:60865831-60866331	Uaca	0.0191252	0.211365	0.00404241	0.00404241	Sox17	FALSE	Sox17_direct_+/+	Sox17_direct_+/+_(583g)	Sox17_direct_+/+_(653r)	4.70561	1	0.835982	10393
chr15:80025560-80026060	Apobec3	0.0584469	0.211329	0.0123515	0.0123515	Sox17	FALSE	Sox17_direct_+/+	Sox17_direct_+/+_(583g)	Sox17_direct_+/+_(653r)	1.6698	1	0.805523	10394
chr2:150909433-150909933	Ninl	0.117755	-0.365202	-0.0430042	0.0430042	Klf10	FALSE	Klf10_direct_+/-	Klf10_direct_+/-_(323g)	Klf10_direct_+/-_(706r)	0.19297	1	0.488678	10395
chr13:13576285-13576785	Nid1	0.0753588	0.526745	0.0396949	0.0396949	Elk3	FALSE	Elk3_direct_+/+	Elk3_direct_+/+_(1433g)	Elk3_direct_+/+_(3907r)	2.46317	1	0.893154	10396
chr5:5663840-5664340	Gtpbp10	0.0487153	0.136319	0.00664081	0.00664081	Fermt2	FALSE	Fermt2_direct_+/+	Fermt2_direct_+/+_(1085g)	Fermt2_direct_+/+_(1245r)	1.59472	1	0.201264	10397
chr5:30604675-30605175	Cenpa	0.033196	0.234444	0.0077826	0.0077826	Mef2c	FALSE	Mef2c_direct_+/+	Mef2c_direct_+/+_(956g)	Mef2c_direct_+/+_(1205r)	0.574525	1	0.440327	10398
chr19:18618181-18618681	Ostf1	0.0568066	0.207364	0.0117796	0.0117796	Ets2	FALSE	Ets2_direct_+/+	Ets2_direct_+/+_(1084g)	Ets2_direct_+/+_(3569r)	1.71668	1	0.908216	10399
chr9:123156917-123157417	Tmem42	0.0949718	-0.0811718	-0.00770903	0.00770903	Klf4	FALSE	Klf4_direct_+/-	Klf4_direct_+/-_(435g)	Klf4_direct_+/-_(582r)	0.809106	1	0.0532154	10400
chr14:7873443-7873943	Flnb	0.0750113	0.355236	0.0266467	0.0266467	Fli1	FALSE	Fli1_direct_+/+	Fli1_direct_+/+_(1575g)	Fli1_direct_+/+_(5091r)	1.58938	1	0.872495	10401
chr18:68230366-68230866	Rnmt	0.116319	0.221052	0.0257124	0.0257124	Ets2	FALSE	Ets2_direct_+/+	Ets2_direct_+/+_(1084g)	Ets2_direct_+/+_(3569r)	1.45067	1	0.633363	10402
chr1:43168543-43169043	Fhl2	0.0020376	-0.508368	-0.00103585	0.00103585	Fosb	FALSE	Fosb_direct_-/-	Fosb_direct_-/-_(191g)	Fosb_direct_-/-_(273r)	2.30397	-1	-0.627895	10403
chr12:69751949-69752449	Map4k5	0.0465238	0.141927	0.006603	0.006603	Fli1	FALSE	Fli1_direct_+/+	Fli1_direct_+/+_(1575g)	Fli1_direct_+/+_(5091r)	1.69176	1	0.752717	10404
chr6:125476087-125476587	Cd9	0.0261904	0.138981	0.00363998	0.00363998	Sox18	FALSE	Sox18_direct_+/+	Sox18_direct_+/+_(389g)	Sox18_direct_+/+_(484r)	1.2077	1	0.889978	10405
chr18:34538165-34538665	Kif20a	0.012517	-0.147074	-0.00184092	0.00184092	Rad21	FALSE	Rad21_direct_+/-	Rad21_direct_+/-_(208g)	Rad21_direct_+/-_(206r)	4.21245	1	0.728948	10406
chr3:89420977-89421477	Efna1	0.0308489	0.312417	0.0096377	0.0096377	Ets1	FALSE	Ets1_direct_+/+	Ets1_direct_+/+_(1537g)	Ets1_direct_+/+_(5288r)	3.41635	1	0.905751	10407
chr2:118752412-118752912	Pak6	0.0498243	0.426521	0.0212511	0.0212511	Nkx2-5	FALSE	Nkx2-5_direct_+/+	Nkx2-5_direct_+/+_(676g)	Nkx2-5_direct_+/+_(900r)	3.6961	1	0.430203	10408
chr5:135465817-135466317	Hip1	0.0662862	0.261995	0.0173667	0.0173667	Ets1	FALSE	Ets1_direct_+/+	Ets1_direct_+/+_(1537g)	Ets1_direct_+/+_(5288r)	1.47565	1	0.594839	10409
chr9:95450464-95450964	Paqr9	0.104839	0.292939	0.0307115	0.0307115	Esrrg	FALSE	Esrrg_direct_+/+	Esrrg_direct_+/+_(172g)	Esrrg_direct_+/+_(256r)	0.681649	1	0.202529	10410
chr3:115768768-115769268	S1pr1	0.0278243	0.367111	0.0102146	0.0102146	Ets1	FALSE	Ets1_direct_+/+	Ets1_direct_+/+_(1537g)	Ets1_direct_+/+_(5288r)	3.92248	1	0.663965	10411
chr19:4012552-4013052	Coro1b	0.0549787	0.280137	0.0154016	0.0154016	Fli1	FALSE	Fli1_direct_+/+	Fli1_direct_+/+_(1575g)	Fli1_direct_+/+_(5091r)	1.45681	1	0.614563	10412
chr18:53416986-53417486	Ppic	0.0978685	0.344009	0.0336676	0.0336676	Ets2	FALSE	Ets2_direct_+/+	Ets2_direct_+/+_(1084g)	Ets2_direct_+/+_(3569r)	1.3607	1	0.780665	10413
chr8:124011518-124012018	Acta1	0.0854463	0.532243	0.0454782	0.0454782	Esrra	FALSE	Esrra_direct_+/+	Esrra_direct_+/+_(291g)	Esrra_direct_+/+_(415r)	0.482133	1	0.448173	10414
chrX:152016101-152016601	Hsd17b10	0.0568271	0.14867	0.00844851	0.00844851	Phf5a	FALSE	Phf5a_direct_+/+	Phf5a_direct_+/+_(515g)	Phf5a_direct_+/+_(579r)	0.305281	1	0.141037	10415
chr4:86885898-86886398	Acer2	0.0730198	0.125265	0.00914684	0.00914684	Ets2	FALSE	Ets2_direct_+/+	Ets2_direct_+/+_(1084g)	Ets2_direct_+/+_(3569r)	0.581694	1	0.628717	10416
chr10:80163694-80164194	Ndufs7	0.0345942	-0.562551	-0.019461	0.019461	Bach1	FALSE	Bach1_direct_-/-	Bach1_direct_-/-_(518g)	Bach1_direct_-/-_(565r)	1.03751	-1	-0.67364	10417
chr15:79895784-79896284	Pdgfb	0.0402175	0.29163	0.0117286	0.0117286	Fli1	FALSE	Fli1_direct_+/+	Fli1_direct_+/+_(1575g)	Fli1_direct_+/+_(5091r)	1.92031	1	0.951396	10418
chr4:108834213-108834713	Kti12	0.0431438	0.15452	0.0066666	0.0066666	Ets1	FALSE	Ets1_direct_+/+	Ets1_direct_+/+_(1537g)	Ets1_direct_+/+_(5288r)	2.52535	1	0.828314	10419
chr1:128456913-128457413	Cxcr4	0.0485228	0.371727	0.0180373	0.0180373	Elk3	FALSE	Elk3_direct_+/+	Elk3_direct_+/+_(1433g)	Elk3_direct_+/+_(3907r)	1.50887	1	0.79149	10420
chr10:13975434-13975934	Aig1	0.0227082	0.142603	0.00323825	0.00323825	Nkx2-5	FALSE	Nkx2-5_direct_+/+	Nkx2-5_direct_+/+_(676g)	Nkx2-5_direct_+/+_(900r)	3.96866	1	0.531183	10421
chr10:81232956-81233456	Pias4	0.0755159	-0.152671	-0.0115291	0.0115291	Klf5	FALSE	Klf5_direct_-/-	Klf5_direct_-/-_(18g)	Klf5_direct_-/-_(19r)	0.129927	-1	-0.0595831	10422
chr4:155803306-155803806	Ints11	0.0205395	0.154976	0.00318314	0.00318314	Fli1	FALSE	Fli1_direct_+/+	Fli1_direct_+/+_(1575g)	Fli1_direct_+/+_(5091r)	1.48716	1	0.607323	10423
chr7:140137560-140138060	Mtg1	0.0802806	0.172299	0.0138322	0.0138322	Hif1a	FALSE	Hif1a_direct_+/+	Hif1a_direct_+/+_(347g)	Hif1a_direct_+/+_(343r)	1.89611	1	0.291409	10424
chr7:19628486-19628986	Clasrp	0.0167749	-0.139345	-0.00233748	0.00233748	Klf10	FALSE	Klf10_direct_-/-	Klf10_direct_-/-_(112g)	Klf10_direct_-/-_(144r)	0.0721878	-1	-0.0810148	10425
chr9:66876543-66877043	Tpm1	0.0964063	-0.558251	-0.0538189	0.0538189	Junb	FALSE	Junb_direct_-/-	Junb_direct_-/-_(356g)	Junb_direct_-/-_(418r)	0.908265	-1	-0.748576	10426
chr10:7792665-7793165	Pcmt1	0.107188	0.404159	0.0433212	0.0433212	Wt1	FALSE	Wt1_direct_-/+	Wt1_direct_-/+_(1384g)	Wt1_direct_-/+_(2658r)	1.49349	-1	-0.545402	10427
chr3:88579418-88579918	Arhgef2	0.0398245	0.114515	0.00456048	0.00456048	Erg	FALSE	Erg_direct_+/+	Erg_direct_+/+_(857g)	Erg_direct_+/+_(3290r)	1.06506	1	0.698497	10428
chr4:141598554-141599054	Spen	0.0516344	0.200838	0.0103701	0.0103701	Elk3	FALSE	Elk3_direct_+/+	Elk3_direct_+/+_(1433g)	Elk3_direct_+/+_(3907r)	1.58289	1	0.397915	10429
chr1:55406672-55407172	Plcl1	0.095505	0.0982277	0.00938123	0.00938123	Elk3	FALSE	Elk3_direct_+/+	Elk3_direct_+/+_(1433g)	Elk3_direct_+/+_(3907r)	1.18562	1	0.406882	10430
chr9:7184259-7184759	Dcun1d5	0.112173	0.114317	0.0128233	0.0128233	Mbd2	FALSE	Mbd2_direct_+/+	Mbd2_direct_+/+_(652g)	Mbd2_direct_+/+_(1112r)	0.652377	1	0.649276	10431
chr4:49118730-49119230	Plppr1	0.0931232	0.405881	0.0377969	0.0377969	Tbx20	FALSE	Tbx20_direct_+/+	Tbx20_direct_+/+_(527g)	Tbx20_direct_+/+_(612r)	1.73195	1	0.321589	10432
chr17:56036430-56036930	Ubxn6	0.0396634	0.0729403	0.00289306	0.00289306	Hif1a	FALSE	Hif1a_direct_+/+	Hif1a_direct_+/+_(347g)	Hif1a_direct_+/+_(343r)	0.611463	1	0.205444	10433
chr3:32638146-32638646	Gnb4	0.03702	0.174304	0.00645272	0.00645272	Elk3	FALSE	Elk3_direct_+/+	Elk3_direct_+/+_(1433g)	Elk3_direct_+/+_(3907r)	3.01857	1	0.75549	10434
chr5:69340627-69341127	Kctd8	0.140011	-0.176506	-0.0247127	0.0247127	Tfdp1	FALSE	Tfdp1_direct_+/-	Tfdp1_direct_+/-_(211g)	Tfdp1_direct_+/-_(283r)	0.151721	1	0.0945769	10435
chr4:44092061-44092561	Clta	0.0670157	0.458671	0.0307381	0.0307381	Ets1	FALSE	Ets1_direct_+/+	Ets1_direct_+/+_(1537g)	Ets1_direct_+/+_(5288r)	2.56042	1	0.807937	10436
chr19:9074098-9074598	Eef1g	0.0536224	0.178403	0.00956638	0.00956638	Elk3	FALSE	Elk3_direct_+/+	Elk3_direct_+/+_(1433g)	Elk3_direct_+/+_(3907r)	2.41795	1	0.861592	10437
chr3:151323800-151324300	Adgrl4	0.0729448	0.298442	0.0217698	0.0217698	Ets1	FALSE	Ets1_direct_+/+	Ets1_direct_+/+_(1537g)	Ets1_direct_+/+_(5288r)	2.86903	1	0.954946	10438
chr4:45421592-45422092	Exosc3	0.0918535	0.164983	0.0151543	0.0151543	Ets1	FALSE	Ets1_direct_+/+	Ets1_direct_+/+_(1537g)	Ets1_direct_+/+_(5288r)	1.07766	1	0.660404	10439
chr14:69088963-69089463	Stc1	0.0867485	0.0976807	0.00847366	0.00847366	Elk3	FALSE	Elk3_direct_+/+	Elk3_direct_+/+_(1433g)	Elk3_direct_+/+_(3907r)	1.37444	1	0.910045	10440
chr19:8941824-8942324	Gng3	0.0228142	-0.143799	-0.00328067	0.00328067	Elk1	FALSE	Elk1_direct_+/-	Elk1_direct_+/-_(131g)	Elk1_direct_+/-_(216r)	1.59245	1	0.164048	10441
chr14:34375378-34375878	Mmrn2	0.0619691	0.0955154	0.005919	0.005919	Fli1	FALSE	Fli1_direct_+/+	Fli1_direct_+/+_(1575g)	Fli1_direct_+/+_(5091r)	1.95518	1	0.926476	10442
chr4:155883529-155884029	Ccnl2	0.0493781	0.378821	0.0187055	0.0187055	Ets1	FALSE	Ets1_direct_+/+	Ets1_direct_+/+_(1537g)	Ets1_direct_+/+_(5288r)	1.42214	1	0.616398	10443
chr17:78734610-78735110	Strn	0.0400317	0.485324	0.0194284	0.0194284	Esrrg	FALSE	Esrrg_direct_+/+	Esrrg_direct_+/+_(172g)	Esrrg_direct_+/+_(256r)	0.654647	1	0.516646	10444
chr2:13417053-13417553	Rsu1	0.0502694	0.381927	0.0191992	0.0191992	Ets2	FALSE	Ets2_direct_+/+	Ets2_direct_+/+_(1084g)	Ets2_direct_+/+_(3569r)	1.43214	1	0.746102	10445
chr6:48745909-48746409	Gimap8	0.0439578	0.322517	0.0141771	0.0141771	Ets1	FALSE	Ets1_direct_+/+	Ets1_direct_+/+_(1537g)	Ets1_direct_+/+_(5288r)	2.8896	1	0.922252	10446
chr9:22099904-22100404	Zfp809	0.0803937	-0.100946	-0.00811544	0.00811544	Klf6	FALSE	Klf6_direct_+/-	Klf6_direct_+/-_(527g)	Klf6_direct_+/-_(985r)	0.371638	1	0.177363	10447
chr10:117063400-117063900	Cct2	0.0272058	0.50345	0.0136968	0.0136968	Elk3	FALSE	Elk3_direct_+/+	Elk3_direct_+/+_(1433g)	Elk3_direct_+/+_(3907r)	1.5446	1	0.655781	10448
chr15:83440715-83441215	Bik	0.0515848	-0.257243	-0.0132698	0.0132698	Sox18	FALSE	Sox18_direct_+/-	Sox18_direct_+/-_(128g)	Sox18_direct_+/-_(128r)	1.64229	1	0.70945	10449
chr8:26157784-26158284	Hook3	0.0870083	0.496207	0.0431741	0.0431741	Cebpz	FALSE	Cebpz_direct_+/+	Cebpz_direct_+/+_(215g)	Cebpz_direct_+/+_(227r)	0.295632	1	0.518069	10450
chr3:116659977-116660477	Dbt	0.0176687	0.364671	0.00644326	0.00644326	Nkx2-5	FALSE	Nkx2-5_direct_+/+	Nkx2-5_direct_+/+_(676g)	Nkx2-5_direct_+/+_(900r)	4.92556	1	0.633475	10451
chr13:34682919-34683419	Pxdc1	0.065915	-0.188855	-0.0124484	0.0124484	Ets1	FALSE	Ets1_direct_+/-	Ets1_direct_+/-_(216g)	Ets1_direct_+/-_(326r)	2.41848	1	0.854828	10452
chr5:65846964-65847464	N4bp2	0.0493009	0.208042	0.0102567	0.0102567	Tead1	FALSE	Tead1_direct_+/+	Tead1_direct_+/+_(234g)	Tead1_direct_+/+_(255r)	1.63578	1	0.367092	10453
chr17:67126033-67126533	Ptprm	0.0920686	0.180671	0.0166341	0.0166341	Fli1	FALSE	Fli1_direct_+/+	Fli1_direct_+/+_(1575g)	Fli1_direct_+/+_(5091r)	1.99832	1	0.940075	10454
chr4:115058191-115058691	Stil	0.0660728	0.192336	0.0127082	0.0127082	Sox17	FALSE	Sox17_direct_+/+	Sox17_direct_+/+_(583g)	Sox17_direct_+/+_(653r)	1.87186	1	0.40452	10455
chr15:82262124-82262624	Cenpm	0.0375389	0.420826	0.0157973	0.0157973	Tbx20	FALSE	Tbx20_direct_+/+	Tbx20_direct_+/+_(527g)	Tbx20_direct_+/+_(612r)	2.50554	1	0.571532	10456
chr7:102337813-102338313	Rhog	0.0682261	0.242347	0.0165344	0.0165344	Ets1	FALSE	Ets1_direct_+/+	Ets1_direct_+/+_(1537g)	Ets1_direct_+/+_(5288r)	1.5136	1	0.596417	10457
chr17:65781798-65782298	Rab31	0.0252636	0.0799453	0.0020197	0.0020197	Ets1	FALSE	Ets1_direct_+/+	Ets1_direct_+/+_(1537g)	Ets1_direct_+/+_(5288r)	0.970506	1	0.230633	10458
chr4:137467063-137467563	Usp48	0.0463705	0.30359	0.0140776	0.0140776	Sox17	FALSE	Sox17_direct_+/+	Sox17_direct_+/+_(583g)	Sox17_direct_+/+_(653r)	2.97774	1	0.577532	10459
chr4:94556457-94556957	Caap1	0.0614248	-0.118495	-0.00727855	0.00727855	Klf6	FALSE	Klf6_direct_+/-	Klf6_direct_+/-_(527g)	Klf6_direct_+/-_(985r)	1.86716	1	0.360985	10460
chr14:121983337-121983837	Gpr183	0.0601851	0.374115	0.0225162	0.0225162	Elk3	FALSE	Elk3_direct_+/+	Elk3_direct_+/+_(1433g)	Elk3_direct_+/+_(3907r)	1.33066	1	0.833502	10461
chr7:4995891-4996391	U2af2	0.0747652	0.217585	0.0162678	0.0162678	Sp1	FALSE	Sp1_direct_+/+	Sp1_direct_+/+_(152g)	Sp1_direct_+/+_(160r)	0.144726	1	0.324483	10462
chr8:13977640-13978140	Erich1	0.0649299	0.168628	0.010949	0.010949	Elk3	FALSE	Elk3_direct_+/+	Elk3_direct_+/+_(1433g)	Elk3_direct_+/+_(3907r)	1.39474	1	0.249715	10463
chr11:5505913-5506413	Ccdc117	0.065206	0.0939084	0.00612339	0.00612339	Ets1	FALSE	Ets1_direct_+/+	Ets1_direct_+/+_(1537g)	Ets1_direct_+/+_(5288r)	1.08891	1	0.389697	10464
chr1:190928416-190928916	Angel2	0.0784331	0.258866	0.0203037	0.0203037	Wt1	FALSE	Wt1_direct_-/+	Wt1_direct_-/+_(1384g)	Wt1_direct_-/+_(2658r)	1.33256	-1	-0.280967	10465
chr4:101298214-101298714	Jak1	0.0360308	0.0769269	0.00277174	0.00277174	Erg	FALSE	Erg_direct_+/+	Erg_direct_+/+_(857g)	Erg_direct_+/+_(3290r)	3.13851	1	0.831868	10466
chr5:147722615-147723115	Pomp	0.0647343	0.446614	0.0289113	0.0289113	Erg	FALSE	Erg_direct_+/+	Erg_direct_+/+_(857g)	Erg_direct_+/+_(3290r)	3.18016	1	0.860295	10467
chr14:45350973-45351473	Psmc6	0.0537654	-0.434291	-0.0233498	0.0233498	Fermt2	FALSE	Fermt2_direct_+/-	Fermt2_direct_+/-_(170g)	Fermt2_direct_+/-_(159r)	1.51	1	0.710554	10468
chr5:138155328-138155828	Mcm7	0.0475853	0.301269	0.014336	0.014336	Fermt2	FALSE	Fermt2_direct_+/+	Fermt2_direct_+/+_(1085g)	Fermt2_direct_+/+_(1245r)	1.46669	1	0.418911	10469
chr2:13115224-13115724	C1ql3	0.0888832	0.103362	0.00918716	0.00918716	Tbx20	FALSE	Tbx20_direct_+/+	Tbx20_direct_+/+_(527g)	Tbx20_direct_+/+_(612r)	1.917	1	0.260357	10470
chr3:57541271-57541771	Wwtr1	0.0434848	0.213493	0.0092837	0.0092837	Sox18	FALSE	Sox18_direct_+/+	Sox18_direct_+/+_(389g)	Sox18_direct_+/+_(484r)	3.41888	1	0.829021	10471
chr3:95650688-95651188	Mcl1	0.0602228	0.0936974	0.00564272	0.00564272	Fli1	FALSE	Fli1_direct_+/+	Fli1_direct_+/+_(1575g)	Fli1_direct_+/+_(5091r)	1.81017	1	0.852389	10472
chr7:92669944-92670444	Pcf11	0.0463175	-0.292257	-0.0135366	0.0135366	Klf3	FALSE	Klf3_direct_+/-	Klf3_direct_+/-_(555g)	Klf3_direct_+/-_(1030r)	1.78093	1	0.63614	10473
chr14:73429596-73430096	Med4	0.0540309	0.111226	0.00600965	0.00600965	Ets1	FALSE	Ets1_direct_+/+	Ets1_direct_+/+_(1537g)	Ets1_direct_+/+_(5288r)	1.43695	1	0.602878	10474
chr8:64849544-64850044	Klhl2	0.0863807	0.141891	0.0122566	0.0122566	Fli1	FALSE	Fli1_direct_+/+	Fli1_direct_+/+_(1575g)	Fli1_direct_+/+_(5091r)	1.15191	1	0.472713	10475
chr3:68975958-68976458	Kpna4	0.110699	0.177503	0.0196494	0.0196494	Fli1	FALSE	Fli1_direct_+/+	Fli1_direct_+/+_(1575g)	Fli1_direct_+/+_(5091r)	0.761048	1	0.569475	10476
chr11:78463597-78464097	Tmem97	0.0765974	-0.2689	-0.0205971	0.0205971	Dnajc2	FALSE	Dnajc2_direct_+/-	Dnajc2_direct_+/-_(342g)	Dnajc2_direct_+/-_(323r)	1.69269	1	0.5214	10477
chr11:96977019-96977519	Copz2	0.0518201	-0.38579	-0.0199917	0.0199917	Wt1	FALSE	Wt1_direct_+/-	Wt1_direct_+/-_(1107g)	Wt1_direct_+/-_(2116r)	1.58335	1	0.548913	10478
chrX:71816404-71816904	Gpr50	0.0463676	-0.282205	-0.0130852	0.0130852	Efemp2	FALSE	Efemp2_direct_+/-	Efemp2_direct_+/-_(481g)	Efemp2_direct_+/-_(584r)	0.989077	1	0.447155	10479
chr2:155473794-155474294	Trp53inp2	0.0966488	-0.513435	-0.0496229	0.0496229	Klf3	FALSE	Klf3_direct_-/-	Klf3_direct_-/-_(190g)	Klf3_direct_-/-_(287r)	0.117777	-1	-0.547385	10480
chr12:81689449-81689949	Ttc9	0.104622	0.352502	0.0368794	0.0368794	Fli1	FALSE	Fli1_direct_+/+	Fli1_direct_+/+_(1575g)	Fli1_direct_+/+_(5091r)	1.87242	1	0.925746	10481
chr12:81630350-81630850	Synj2bp	0.0799795	0.272316	0.0217797	0.0217797	Mef2a	FALSE	Mef2a_direct_+/+	Mef2a_direct_+/+_(1065g)	Mef2a_direct_+/+_(1369r)	1.30362	1	0.447359	10482
chr1:183345070-183345570	Brox	0.0630811	0.293572	0.0185188	0.0185188	Fli1	FALSE	Fli1_direct_+/+	Fli1_direct_+/+_(1575g)	Fli1_direct_+/+_(5091r)	1.1073	1	0.389497	10483
chr6:114866022-114866522	Vgll4	0.0350112	0.330877	0.0115844	0.0115844	Ets1	FALSE	Ets1_direct_+/+	Ets1_direct_+/+_(1537g)	Ets1_direct_+/+_(5288r)	4.00945	1	0.741698	10484
chr3:117038393-117038893	Palmd	0.0573915	0.185255	0.0106321	0.0106321	Elk3	FALSE	Elk3_direct_+/+	Elk3_direct_+/+_(1433g)	Elk3_direct_+/+_(3907r)	3.71906	1	0.641878	10485
chr8:72131146-72131646	Zfp961	0.0679299	0.0735451	0.00499592	0.00499592	Fli1	FALSE	Fli1_direct_+/+	Fli1_direct_+/+_(1575g)	Fli1_direct_+/+_(5091r)	1.14895	1	0.312333	10486
chr1:75349405-75349905	Speg	0.0572615	0.496043	0.0284042	0.0284042	Nr2f2	FALSE	Nr2f2_direct_-/+	Nr2f2_direct_-/+_(240g)	Nr2f2_direct_-/+_(288r)	1.13983	-1	-0.500091	10487
chr9:114752899-114753399	Cmtm8	0.0640664	0.248337	0.0159101	0.0159101	Ets1	FALSE	Ets1_direct_+/+	Ets1_direct_+/+_(1537g)	Ets1_direct_+/+_(5288r)	2.96416	1	0.916719	10488
chr18:11657329-11657829	Rbbp8	0.0482084	0.223713	0.0107848	0.0107848	Elk3	FALSE	Elk3_direct_+/+	Elk3_direct_+/+_(1433g)	Elk3_direct_+/+_(3907r)	1.42722	1	0.652804	10489
chr18:12305413-12305913	Lama3	0.0110329	-0.477506	-0.00526827	0.00526827	Efemp2	FALSE	Efemp2_direct_+/-	Efemp2_direct_+/-_(481g)	Efemp2_direct_+/-_(584r)	3.24414	1	0.650138	10490
chr2:5895025-5895525	Cdc123	0.0585854	0.307628	0.0180225	0.0180225	Wt1	FALSE	Wt1_direct_-/+	Wt1_direct_-/+_(1384g)	Wt1_direct_-/+_(2658r)	0.976676	-1	-0.37099	10491
chr2:104867444-104867944	Qser1	0.0536828	0.182509	0.00979762	0.00979762	Mef2a	FALSE	Mef2a_direct_+/+	Mef2a_direct_+/+_(1065g)	Mef2a_direct_+/+_(1369r)	1.49974	1	0.460829	10492
chr16:95303720-95304220	Erg	0.0285086	0.405371	0.0115566	0.0115566	Elk3	FALSE	Elk3_direct_+/+	Elk3_direct_+/+_(1433g)	Elk3_direct_+/+_(3907r)	3.20694	1	0.908747	10493
chr15:36283135-36283635	Polr2k	0.0391069	0.372872	0.0145819	0.0145819	Wt1	FALSE	Wt1_direct_-/+	Wt1_direct_-/+_(1384g)	Wt1_direct_-/+_(2658r)	2.98512	-1	-0.494678	10494
chr9:77741859-77742359	Klhl31	0.0337015	0.530134	0.0178663	0.0178663	Tbx20	FALSE	Tbx20_direct_+/+	Tbx20_direct_+/+_(527g)	Tbx20_direct_+/+_(612r)	3.56918	1	0.737772	10495
chr2:32655862-32656362	Dpm2	0.0398437	0.173404	0.00690907	0.00690907	Ets2	FALSE	Ets2_direct_+/+	Ets2_direct_+/+_(1084g)	Ets2_direct_+/+_(3569r)	1.27408	1	0.438124	10496
chr11:69396108-69396608	Chd3	0.0617657	0.163925	0.0101249	0.0101249	Ets1	FALSE	Ets1_direct_+/+	Ets1_direct_+/+_(1537g)	Ets1_direct_+/+_(5288r)	1.16207	1	0.701215	10497
chr1:134842566-134843066	Ppp1r12b	0.03266	0.528034	0.0172456	0.0172456	Esrrg	FALSE	Esrrg_direct_+/+	Esrrg_direct_+/+_(172g)	Esrrg_direct_+/+_(256r)	0.443472	1	0.655194	10498
chr1:119492315-119492815	Inhbb	0.0619203	0.114508	0.00709038	0.00709038	Ets1	FALSE	Ets1_direct_+/+	Ets1_direct_+/+_(1537g)	Ets1_direct_+/+_(5288r)	1.53443	1	0.652848	10499
chr1:156616983-156617483	Tor3a	0.0538466	0.170599	0.00918616	0.00918616	Fli1	FALSE	Fli1_direct_+/+	Fli1_direct_+/+_(1575g)	Fli1_direct_+/+_(5091r)	1.49358	1	0.440135	10500
chr18:84103384-84103884	Zadh2	0.0405027	0.360478	0.0146004	0.0146004	Nkx2-5	FALSE	Nkx2-5_direct_+/+	Nkx2-5_direct_+/+_(676g)	Nkx2-5_direct_+/+_(900r)	3.81363	1	0.480723	10501
chr15:51865113-51865613	Utp23	0.0714524	0.218504	0.0156126	0.0156126	Chd1	FALSE	Chd1_direct_+/+	Chd1_direct_+/+_(608g)	Chd1_direct_+/+_(1296r)	0.639685	1	0.274195	10502
chr14:75284230-75284730	Zc3h13	0.0544717	-0.118782	-0.00647027	0.00647027	Fermt2	FALSE	Fermt2_direct_+/-	Fermt2_direct_+/-_(170g)	Fermt2_direct_+/-_(159r)	1.47822	1	0.324922	10503
chr3:89835264-89835764	Adar	0.0389417	0.14127	0.00550131	0.00550131	Elk3	FALSE	Elk3_direct_+/+	Elk3_direct_+/+_(1433g)	Elk3_direct_+/+_(3907r)	2.99592	1	0.469183	10504
chr2:80616939-80617439	Nckap1	0.0987314	0.296743	0.0292978	0.0292978	Ets2	FALSE	Ets2_direct_+/+	Ets2_direct_+/+_(1084g)	Ets2_direct_+/+_(3569r)	0.961592	1	0.570235	10505
chr9:108481486-108481986	Usp4	0.0186149	0.118075	0.00219795	0.00219795	Mef2a	FALSE	Mef2a_direct_+/+	Mef2a_direct_+/+_(1065g)	Mef2a_direct_+/+_(1369r)	1.95627	1	0.31338	10506
chr4:134257453-134257953	Sh3bgrl3	0.0960595	-0.151128	-0.0145173	0.0145173	Fli1	FALSE	Fli1_direct_+/-	Fli1_direct_+/-_(180g)	Fli1_direct_+/-_(245r)	2.06647	1	0.943512	10507
chr6:83831588-83832088	Tex261	0.0325484	0.197243	0.00641997	0.00641997	Tbpl1	FALSE	Tbpl1_direct_+/+	Tbpl1_direct_+/+_(427g)	Tbpl1_direct_+/+_(754r)	0.421073	1	0.375029	10508
chr16:30992473-30992973	Acap2	0.0408953	0.112944	0.0046189	0.0046189	Ets1	FALSE	Ets1_direct_+/+	Ets1_direct_+/+_(1537g)	Ets1_direct_+/+_(5288r)	1.73125	1	0.715377	10509
chr7:44848546-44849046	Atf5	0.029207	-0.124676	-0.00364141	0.00364141	Kdm5b	FALSE	Kdm5b_direct_+/-	Kdm5b_direct_+/-_(16g)	Kdm5b_direct_+/-_(13r)	1.22648	1	0.272319	10510
chr19:44069379-44069879	Chuk	0.043761	0.098455	0.00430849	0.00430849	Fermt2	FALSE	Fermt2_direct_+/+	Fermt2_direct_+/+_(1085g)	Fermt2_direct_+/+_(1245r)	1.49741	1	0.3388	10511
chr8:57485389-57485889	Galnt7	0.0527922	-0.0958205	-0.00505858	0.00505858	Elk3	FALSE	Elk3_direct_+/-	Elk3_direct_+/-_(222g)	Elk3_direct_+/-_(309r)	3.00068	1	0.665739	10512
chr14:103033201-103033701	Cln5	0.0926188	0.118122	0.0109403	0.0109403	Sox7	FALSE	Sox7_direct_+/+	Sox7_direct_+/+_(613g)	Sox7_direct_+/+_(806r)	0.952875	1	0.528762	10513
chr13:100730672-100731172	Slc30a5	0.0494692	0.13106	0.00648342	0.00648342	Fli1	FALSE	Fli1_direct_+/+	Fli1_direct_+/+_(1575g)	Fli1_direct_+/+_(5091r)	0.813858	1	0.284654	10514
chr6:84048764-84049264	Dysf	0.0781182	0.321688	0.0251297	0.0251297	Ets1	FALSE	Ets1_direct_+/+	Ets1_direct_+/+_(1537g)	Ets1_direct_+/+_(5288r)	1.71096	1	0.861637	10515
chr17:56139299-56139799	Stap2	0.0973871	0.176182	0.0171579	0.0171579	Sox7	FALSE	Sox7_direct_+/+	Sox7_direct_+/+_(613g)	Sox7_direct_+/+_(806r)	0.981473	1	0.86165	10516
chr5:69340627-69341127	Kctd8	0.140011	-0.176506	-0.0247127	0.0247127	E2f3	FALSE	E2f3_direct_-/-	E2f3_direct_-/-_(108g)	E2f3_direct_-/-_(249r)	0.0966977	-1	-0.0966742	10517
chr8:111854089-111854589	Kars	0.0466598	0.300759	0.0140334	0.0140334	Mef2a	FALSE	Mef2a_direct_+/+	Mef2a_direct_+/+_(1065g)	Mef2a_direct_+/+_(1369r)	1.44294	1	0.51768	10518
chr11:70737713-70738213	Pfn1	0.0629768	0.213439	0.0134417	0.0134417	Ets1	FALSE	Ets1_direct_+/+	Ets1_direct_+/+_(1537g)	Ets1_direct_+/+_(5288r)	1.71354	1	0.858104	10519
chr8:18741351-18741851	Angpt2	0.0597654	0.239752	0.0143289	0.0143289	Foxo1	FALSE	Foxo1_direct_+/+	Foxo1_direct_+/+_(421g)	Foxo1_direct_+/+_(482r)	2.92704	1	0.707704	10520
chr7:81077007-81077507	Alpk3	0.0441081	0.50865	0.0224356	0.0224356	Nr2f2	FALSE	Nr2f2_direct_-/+	Nr2f2_direct_-/+_(240g)	Nr2f2_direct_-/+_(288r)	1.51667	-1	-0.589057	10521
chr11:115475372-115475872	Nt5c	0.0279955	0.222987	0.00624262	0.00624262	Elk3	FALSE	Elk3_direct_+/+	Elk3_direct_+/+_(1433g)	Elk3_direct_+/+_(3907r)	3.12518	1	0.637406	10522
chr11:70280385-70280885	Slc16a13	0.110592	0.199012	0.0220091	0.0220091	Ets1	FALSE	Ets1_direct_+/+	Ets1_direct_+/+_(1537g)	Ets1_direct_+/+_(5288r)	1.07828	1	0.809033	10523
chr3:155188779-155189279	Tnni3k	0.0351769	0.533348	0.0187615	0.0187615	Tbx20	FALSE	Tbx20_direct_+/+	Tbx20_direct_+/+_(527g)	Tbx20_direct_+/+_(612r)	3.5943	1	0.630012	10524
chr5:110363031-110363531	Pgam5	0.0672757	0.274067	0.018438	0.018438	Smarca5	FALSE	Smarca5_direct_+/+	Smarca5_direct_+/+_(313g)	Smarca5_direct_+/+_(317r)	0.512531	1	0.218764	10525
chr18:57747256-57747756	Slc12a2	0.0930682	0.304713	0.0283591	0.0283591	Ets1	FALSE	Ets1_direct_+/+	Ets1_direct_+/+_(1537g)	Ets1_direct_+/+_(5288r)	1.06207	1	0.706701	10526
chr9:20887957-20888457	Dnmt1	0.00927988	0.265291	0.00246187	0.00246187	Elk3	FALSE	Elk3_direct_+/+	Elk3_direct_+/+_(1433g)	Elk3_direct_+/+_(3907r)	1.31385	1	0.610515	10527
chr10:116310425-116310925	Ptprb	0.0450847	0.165805	0.00747529	0.00747529	Sox17	FALSE	Sox17_direct_+/+	Sox17_direct_+/+_(583g)	Sox17_direct_+/+_(653r)	2.75366	1	0.894377	10528
chr10:62946742-62947242	Slc25a16	0.089018	0.324083	0.0288492	0.0288492	Hif1a	FALSE	Hif1a_direct_+/+	Hif1a_direct_+/+_(347g)	Hif1a_direct_+/+_(343r)	1.14967	1	0.32525	10529
chrX:103987107-103987607	Nexmif	0.110465	0.141747	0.0156581	0.0156581	Fli1	FALSE	Fli1_direct_+/+	Fli1_direct_+/+_(1575g)	Fli1_direct_+/+_(5091r)	1.524	1	0.723232	10530
chr14:50998338-50998838	Pnp	0.0365751	0.562821	0.0205852	0.0205852	Fli1	FALSE	Fli1_direct_+/+	Fli1_direct_+/+_(1575g)	Fli1_direct_+/+_(5091r)	0.909248	1	0.773999	10531
chr11:75649045-75649545	Scarf1	0.042246	0.356844	0.0150752	0.0150752	Ets1	FALSE	Ets1_direct_+/+	Ets1_direct_+/+_(1537g)	Ets1_direct_+/+_(5288r)	1.84585	1	0.905848	10532
chr12:102468823-102469323	Rin3	0.049028	0.0623365	0.00305624	0.00305624	Elk3	FALSE	Elk3_direct_+/+	Elk3_direct_+/+_(1433g)	Elk3_direct_+/+_(3907r)	1.54996	1	0.755557	10533
chr1:170214958-170215458	Gm7694	0.0372595	-0.215402	-0.00802577	0.00802577	Efemp2	FALSE	Efemp2_direct_+/-	Efemp2_direct_+/-_(481g)	Efemp2_direct_+/-_(584r)	1.04837	1	0.372299	10534
chr17:56040105-56040605	Fsd1	0.127326	-0.105433	-0.0134244	0.0134244	Etv3	FALSE	Etv3_direct_+/-	Etv3_direct_+/-_(116g)	Etv3_direct_+/-_(183r)	0.439551	1	0.125758	10535
chr4:43711506-43712006	Tmem8b	0.0408157	0.22642	0.00924149	0.00924149	Tbx20	FALSE	Tbx20_direct_+/+	Tbx20_direct_+/+_(527g)	Tbx20_direct_+/+_(612r)	3.85853	1	0.304222	10536
chr6:48707832-48708332	Gimap9	0.0285519	0.0510332	0.0014571	0.0014571	Ets1	FALSE	Ets1_direct_+/+	Ets1_direct_+/+_(1537g)	Ets1_direct_+/+_(5288r)	2.68161	1	0.918331	10537
chr2:69612137-69612637	Klhl41	0.0234009	0.340628	0.00797102	0.00797102	Tbx20	FALSE	Tbx20_direct_+/+	Tbx20_direct_+/+_(527g)	Tbx20_direct_+/+_(612r)	3.36661	1	0.596668	10538
chr1:93668655-93669155	Stk25	0.060753	0.263811	0.0160273	0.0160273	Erg	FALSE	Erg_direct_+/+	Erg_direct_+/+_(857g)	Erg_direct_+/+_(3290r)	1.49388	1	0.591559	10539
chr2:103901271-103901771	Lmo2	0.101995	0.235465	0.0240162	0.0240162	Fli1	FALSE	Fli1_direct_+/+	Fli1_direct_+/+_(1575g)	Fli1_direct_+/+_(5091r)	1.7932	1	0.94295	10540
chr10:121886727-121887227	Srgap1	0.0349049	0.258992	0.00904009	0.00904009	Ets2	FALSE	Ets2_direct_+/+	Ets2_direct_+/+_(1084g)	Ets2_direct_+/+_(3569r)	1.03491	1	0.870568	10541
chr2:130667627-130668127	Ptpra	0.0154999	0.160008	0.00248011	0.00248011	Ets2	FALSE	Ets2_direct_+/+	Ets2_direct_+/+_(1084g)	Ets2_direct_+/+_(3569r)	0.529865	1	0.448487	10542
chr1:78568103-78568603	Acsl3	0.0607428	0.499995	0.0303711	0.0303711	Nr2f2	FALSE	Nr2f2_direct_-/+	Nr2f2_direct_-/+_(240g)	Nr2f2_direct_-/+_(288r)	1.29959	-1	-0.512063	10543
chr2:32655862-32656362	Dpm2	0.0398437	0.173404	0.00690907	0.00690907	Ets1	FALSE	Ets1_direct_+/+	Ets1_direct_+/+_(1537g)	Ets1_direct_+/+_(5288r)	1.22872	1	0.432139	10544
chr7:46098329-46098829	Nomo1	0.0395208	0.208592	0.00824373	0.00824373	Mef2a	FALSE	Mef2a_direct_+/+	Mef2a_direct_+/+_(1065g)	Mef2a_direct_+/+_(1369r)	1.83247	1	0.359633	10545
chr5:122391590-122392090	Fam216a	0.0121118	-0.0666802	-0.000807615	0.000807615	Erg	FALSE	Erg_direct_-/-	Erg_direct_-/-_(96g)	Erg_direct_-/-_(260r)	0.132328	-1	-0.103665	10546
chr1:23921825-23922325	Smap1	0.0753385	-0.224474	-0.0169116	0.0169116	Wt1	FALSE	Wt1_direct_+/-	Wt1_direct_+/-_(1107g)	Wt1_direct_+/-_(2116r)	1.86069	1	0.767769	10547
chr12:59061006-59061506	Pnn	0.034482	0.258368	0.00890905	0.00890905	Fli1	FALSE	Fli1_direct_+/+	Fli1_direct_+/+_(1575g)	Fli1_direct_+/+_(5091r)	1.14293	1	0.598855	10548
chr6:61431072-61431572	Ccser1	0.0817403	0.209348	0.0171121	0.0171121	Erg	FALSE	Erg_direct_+/+	Erg_direct_+/+_(857g)	Erg_direct_+/+_(3290r)	1.10064	1	0.585888	10549
chr2:26493451-26493951	Notch1	0.0288461	0.493403	0.0142328	0.0142328	Elk3	FALSE	Elk3_direct_+/+	Elk3_direct_+/+_(1433g)	Elk3_direct_+/+_(3907r)	3.71146	1	0.959216	10550
chr16:4978601-4979101	Mgrn1	0.0550306	0.366003	0.0201414	0.0201414	Nkx2-5	FALSE	Nkx2-5_direct_+/+	Nkx2-5_direct_+/+_(676g)	Nkx2-5_direct_+/+_(900r)	2.61252	1	0.440502	10551
chr6:84053764-84054264	Dysf	0.0260161	0.3867	0.0100604	0.0100604	Fli1	FALSE	Fli1_direct_+/+	Fli1_direct_+/+_(1575g)	Fli1_direct_+/+_(5091r)	1.66867	1	0.851041	10552
chr19:60790561-60791061	Prdx3	0.0620582	0.350814	0.0217709	0.0217709	Wt1	FALSE	Wt1_direct_-/+	Wt1_direct_-/+_(1384g)	Wt1_direct_-/+_(2658r)	3.58777	-1	-0.697886	10553
chr6:100670844-100671344	Shq1	0.014905	0.143535	0.00213938	0.00213938	Elk3	FALSE	Elk3_direct_+/+	Elk3_direct_+/+_(1433g)	Elk3_direct_+/+_(3907r)	1.42519	1	0.29202	10554
chr6:129235982-129236482	Clec2d	0.104737	0.148888	0.015594	0.015594	Erg	FALSE	Erg_direct_+/+	Erg_direct_+/+_(857g)	Erg_direct_+/+_(3290r)	1.03013	1	0.880884	10555
chr3:89938194-89938694	She	0.0416293	0.349275	0.0145401	0.0145401	Elk3	FALSE	Elk3_direct_+/+	Elk3_direct_+/+_(1433g)	Elk3_direct_+/+_(3907r)	2.91349	1	0.96769	10556
chr12:33290155-33290655	Twistnb	0.0349536	0.0594213	0.00207699	0.00207699	Smarca5	FALSE	Smarca5_direct_+/+	Smarca5_direct_+/+_(313g)	Smarca5_direct_+/+_(317r)	0.852675	1	0.531428	10557
chr9:75547083-75547583	Tmod3	0.030009	0.444018	0.0133245	0.0133245	Ets1	FALSE	Ets1_direct_+/+	Ets1_direct_+/+_(1537g)	Ets1_direct_+/+_(5288r)	3.00751	1	0.963079	10558
chr16:42306191-42306691	Gap43	0.0759399	0.37117	0.0281866	0.0281866	Ets1	FALSE	Ets1_direct_+/+	Ets1_direct_+/+_(1537g)	Ets1_direct_+/+_(5288r)	2.05233	1	0.93698	10559
chr3:109340212-109340712	Vav3	0.00868204	-0.298037	-0.00258757	0.00258757	Wt1	FALSE	Wt1_direct_+/-	Wt1_direct_+/-_(1107g)	Wt1_direct_+/-_(2116r)	4.28086	1	0.784748	10560
chr17:43358668-43359168	Adgrf5	0.0733982	0.313609	0.0230183	0.0230183	Ets1	FALSE	Ets1_direct_+/+	Ets1_direct_+/+_(1537g)	Ets1_direct_+/+_(5288r)	2.20297	1	0.968506	10561
chr6:124408687-124409187	Pex5	0.040801	-0.126197	-0.00514894	0.00514894	Nfic	FALSE	Nfic_direct_+/-	Nfic_direct_+/-_(22g)	Nfic_direct_+/-_(23r)	1.92321	1	0.243849	10562
chr4:148448257-148448757	Srm	0.0131058	0.0645676	0.000846208	0.000846208	Elk3	FALSE	Elk3_direct_+/+	Elk3_direct_+/+_(1433g)	Elk3_direct_+/+_(3907r)	2.43255	1	0.809156	10563
chr8:45469517-45470017	Tlr3	0.11477	0.288999	0.0331684	0.0331684	Ets1	FALSE	Ets1_direct_+/+	Ets1_direct_+/+_(1537g)	Ets1_direct_+/+_(5288r)	1.50888	1	0.763838	10564
chr17:67133517-67134017	Ptprm	0.0323933	0.209332	0.00678096	0.00678096	Ets1	FALSE	Ets1_direct_+/+	Ets1_direct_+/+_(1537g)	Ets1_direct_+/+_(5288r)	3.49507	1	0.949209	10565
chr5:75962051-75962551	Kdr	0.034097	0.270459	0.00922187	0.00922187	Irf8	FALSE	Irf8_direct_+/+	Irf8_direct_+/+_(332g)	Irf8_direct_+/+_(366r)	3.37477	1	0.930258	10566
chr19:42019036-42019536	Ubtd1	0.0738095	0.206309	0.0152275	0.0152275	Ets1	FALSE	Ets1_direct_+/+	Ets1_direct_+/+_(1537g)	Ets1_direct_+/+_(5288r)	2.59765	1	0.858208	10567
chr11:102900795-102901295	Gjc1	0.0238077	-0.261763	-0.00623196	0.00623196	Rad21	FALSE	Rad21_direct_+/-	Rad21_direct_+/-_(208g)	Rad21_direct_+/-_(206r)	0.853577	1	0.453058	10568
chr2:121866698-121867198	Ctdspl2	0.0345037	0.0730966	0.0025221	0.0025221	Zfp148	FALSE	Zfp148_direct_+/+	Zfp148_direct_+/+_(725g)	Zfp148_direct_+/+_(976r)	1.9928	1	0.360992	10569
chr2:34802215-34802715	Phf19	0.0131918	0.0645486	0.000851511	0.000851511	Crem	FALSE	Crem_direct_+/+	Crem_direct_+/+_(181g)	Crem_direct_+/+_(184r)	0.612488	1	0.274011	10570
chr5:39761958-39762458	Hs3st1	0.0720519	0.662644	0.0477447	0.0477447	Maf	FALSE	Maf_direct_+/+	Maf_direct_+/+_(209g)	Maf_direct_+/+_(246r)	0.637989	1	0.683883	10571
chr2:3512688-3513188	Hspa14	0.0766685	0.147107	0.0112785	0.0112785	Phf5a	FALSE	Phf5a_direct_+/+	Phf5a_direct_+/+_(515g)	Phf5a_direct_+/+_(579r)	0.807497	1	0.573928	10572
chr7:16452550-16453050	Tmem160	0.0424918	0.464232	0.0197261	0.0197261	Smarcc2	FALSE	Smarcc2_direct_+/+	Smarcc2_direct_+/+_(230g)	Smarcc2_direct_+/+_(255r)	0.217924	1	0.18019	10573
chr8:22228449-22228949	Thsd1	0.0755428	0.320858	0.0242385	0.0242385	Ets1	FALSE	Ets1_direct_+/+	Ets1_direct_+/+_(1537g)	Ets1_direct_+/+_(5288r)	1.28754	1	0.912332	10574
chr7:24081604-24082104	Zfp235	0.123283	0.0601565	0.00741626	0.00741626	Klf13	FALSE	Klf13_direct_+/+	Klf13_direct_+/+_(101g)	Klf13_direct_+/+_(102r)	0.200491	1	0.210154	10575
chr6:125234100-125234600	Gapdh	0.123612	-0.524961	-0.0648917	0.0648917	Erg	FALSE	Erg_direct_-/-	Erg_direct_-/-_(96g)	Erg_direct_-/-_(260r)	0.14269	-1	-0.249995	10576
chr19:37435457-37435957	Hhex	0.0226233	0.255421	0.00577848	0.00577848	Elk3	FALSE	Elk3_direct_+/+	Elk3_direct_+/+_(1433g)	Elk3_direct_+/+_(3907r)	1.99256	1	0.949012	10577
chr19:5692105-5692605	Map3k11	0.0302965	0.0933291	0.00282755	0.00282755	Sox18	FALSE	Sox18_direct_+/+	Sox18_direct_+/+_(389g)	Sox18_direct_+/+_(484r)	3.69291	1	0.870029	10578
chr3:95121409-95121909	Cdc42se1	0.0931421	0.226528	0.0210992	0.0210992	Erg	FALSE	Erg_direct_+/+	Erg_direct_+/+_(857g)	Erg_direct_+/+_(3290r)	1.02236	1	0.767495	10579
chr1:43098332-43098832	Fhl2	0.0611325	0.514184	0.0314333	0.0314333	Wt1	FALSE	Wt1_direct_-/+	Wt1_direct_-/+_(1384g)	Wt1_direct_-/+_(2658r)	3.14308	-1	-0.753369	10580
chr10:24835615-24836115	Enpp3	0.0600978	0.229349	0.0137834	0.0137834	Sox17	FALSE	Sox17_direct_+/+	Sox17_direct_+/+_(583g)	Sox17_direct_+/+_(653r)	2.2077	1	0.606034	10581
chr9:122950652-122951152	Tmem42	0.0627168	-0.107863	-0.00676479	0.00676479	Kat5	FALSE	Kat5_direct_+/-	Kat5_direct_+/-_(67g)	Kat5_direct_+/-_(85r)	0.328787	1	0.121542	10582
chr18:80628744-80629244	Nfatc1	0.0450624	0.232575	0.0104804	0.0104804	Elk3	FALSE	Elk3_direct_+/+	Elk3_direct_+/+_(1433g)	Elk3_direct_+/+_(3907r)	2.05019	1	0.861184	10583
chr12:83929288-83929788	Numb	0.048464	0.280917	0.0136143	0.0136143	Elk3	FALSE	Elk3_direct_+/+	Elk3_direct_+/+_(1433g)	Elk3_direct_+/+_(3907r)	2.34001	1	0.740954	10584
chr2:69885418-69885918	Ssb	0.0943182	0.214483	0.0202296	0.0202296	Ets1	FALSE	Ets1_direct_+/+	Ets1_direct_+/+_(1537g)	Ets1_direct_+/+_(5288r)	1.55434	1	0.721688	10585
chr11:115427802-115428302	Sumo2	0.0728212	0.333617	0.0242944	0.0242944	Elk3	FALSE	Elk3_direct_+/+	Elk3_direct_+/+_(1433g)	Elk3_direct_+/+_(3907r)	2.82403	1	0.759453	10586
chr11:101173537-101174037	Ramp2	0.134809	0.439446	0.0592414	0.0592414	Erg	FALSE	Erg_direct_+/+	Erg_direct_+/+_(857g)	Erg_direct_+/+_(3290r)	0.72314	1	0.908352	10587
chr4:147963541-147964041	Nppa	0.0418692	0.518904	0.0217261	0.0217261	Tbx20	FALSE	Tbx20_direct_+/+	Tbx20_direct_+/+_(527g)	Tbx20_direct_+/+_(612r)	1.79474	1	0.34751	10588
chr11:115809262-115809762	Caskin2	0.0260499	0.23996	0.00625092	0.00625092	Sox17	FALSE	Sox17_direct_+/+	Sox17_direct_+/+_(583g)	Sox17_direct_+/+_(653r)	3.38699	1	0.461807	10589
chr9:74909137-74909637	Arpp19	0.0672391	0.413862	0.0278277	0.0278277	Sox17	FALSE	Sox17_direct_+/+	Sox17_direct_+/+_(583g)	Sox17_direct_+/+_(653r)	2.82357	1	0.617769	10590
chr5:98943698-98944198	Bmp3	0.0433581	0.372374	0.0161455	0.0161455	Jund	FALSE	Jund_direct_+/+	Jund_direct_+/+_(425g)	Jund_direct_+/+_(538r)	2.2239	1	0.518778	10591
chr1:166255520-166256020	Ildr2	0.0629767	0.510214	0.0321316	0.0321316	Fosb	FALSE	Fosb_direct_+/+	Fosb_direct_+/+_(493g)	Fosb_direct_+/+_(688r)	1.12171	1	0.842237	10592
chr10:45066904-45067404	Popdc3	0.0349391	0.5356	0.0187134	0.0187134	Wt1	FALSE	Wt1_direct_-/+	Wt1_direct_-/+_(1384g)	Wt1_direct_-/+_(2658r)	2.58131	-1	-0.585944	10593
chr6:5156436-5156936	Pon2	0.0361655	0.184931	0.0066881	0.0066881	Ets1	FALSE	Ets1_direct_+/+	Ets1_direct_+/+_(1537g)	Ets1_direct_+/+_(5288r)	2.69735	1	0.875682	10594
chr11:88993491-88993991	Trim25	0.0662667	0.184111	0.0122004	0.0122004	Ets1	FALSE	Ets1_direct_+/+	Ets1_direct_+/+_(1537g)	Ets1_direct_+/+_(5288r)	3.27247	1	0.772538	10595
chr4:155776375-155776875	Ssu72	0.085342	0.335347	0.0286192	0.0286192	Fli1	FALSE	Fli1_direct_+/+	Fli1_direct_+/+_(1575g)	Fli1_direct_+/+_(5091r)	1.57036	1	0.713018	10596
chr5:134314722-134315222	Gtf2ird1	0.0360132	0.0925965	0.0033347	0.0033347	Smarcc2	FALSE	Smarcc2_direct_+/+	Smarcc2_direct_+/+_(230g)	Smarcc2_direct_+/+_(255r)	0.237363	1	0.198467	10597
chr7:119793775-119794275	Dcun1d3	0.0704195	-0.0643179	-0.00452923	0.00452923	Elf4	FALSE	Elf4_direct_+/-	Elf4_direct_+/-_(95g)	Elf4_direct_+/-_(111r)	0.197591	1	0.103233	10598
chr1:58716084-58716584	Cflar	0.109605	0.283711	0.0310961	0.0310961	Elk3	FALSE	Elk3_direct_+/+	Elk3_direct_+/+_(1433g)	Elk3_direct_+/+_(3907r)	0.752676	1	0.78373	10599
chr11:5505913-5506413	Ccdc117	0.065206	0.0939084	0.00612339	0.00612339	Fli1	FALSE	Fli1_direct_+/+	Fli1_direct_+/+_(1575g)	Fli1_direct_+/+_(5091r)	1.0733	1	0.399191	10600
chr1:55236913-55237413	Rftn2	0.0634255	0.139723	0.008862	0.008862	Fli1	FALSE	Fli1_direct_+/+	Fli1_direct_+/+_(1575g)	Fli1_direct_+/+_(5091r)	1.73156	1	0.76124	10601
chr5:134704032-134704532	Eif4h	0.0719238	0.284226	0.0204426	0.0204426	Erg	FALSE	Erg_direct_+/+	Erg_direct_+/+_(857g)	Erg_direct_+/+_(3290r)	1.13976	1	0.534039	10602
chr16:10825690-10826190	Litaf	0.0874131	0.108828	0.00951297	0.00951297	Erg	FALSE	Erg_direct_+/+	Erg_direct_+/+_(857g)	Erg_direct_+/+_(3290r)	1.15219	1	0.838671	10603
chr1:178644994-178645494	Kif26b	0.0190955	0.378639	0.0072303	0.0072303	Tgif1	FALSE	Tgif1_direct_-/+	Tgif1_direct_-/+_(168g)	Tgif1_direct_-/+_(254r)	1.01222	-1	-0.492387	10604
chr13:98812488-98812988	Fcho2	0.10406	0.13034	0.0135631	0.0135631	Fli1	FALSE	Fli1_direct_+/+	Fli1_direct_+/+_(1575g)	Fli1_direct_+/+_(5091r)	1.64521	1	0.717266	10605
chr1:156593148-156593648	Soat1	0.0696378	0.512976	0.0357225	0.0357225	Jund	FALSE	Jund_direct_+/+	Jund_direct_+/+_(425g)	Jund_direct_+/+_(538r)	0.769964	1	0.783081	10606
chr12:111461383-111461883	Exoc3l4	0.0239244	0.275312	0.00658669	0.00658669	Elk3	FALSE	Elk3_direct_+/+	Elk3_direct_+/+_(1433g)	Elk3_direct_+/+_(3907r)	3.64467	1	0.902815	10607
chr17:35262683-35263183	H2-D1	0.0609542	0.130934	0.00798099	0.00798099	Ets1	FALSE	Ets1_direct_+/+	Ets1_direct_+/+_(1537g)	Ets1_direct_+/+_(5288r)	2.92819	1	0.939165	10608
chr4:147911735-147912235	Mfn2	0.0232516	0.510848	0.0118781	0.0118781	Tbx20	FALSE	Tbx20_direct_+/+	Tbx20_direct_+/+_(527g)	Tbx20_direct_+/+_(612r)	4.15105	1	0.664515	10609
chr7:27361241-27361741	Numbl	0.0791815	-0.424543	-0.033616	0.033616	Klf4	FALSE	Klf4_direct_+/-	Klf4_direct_+/-_(435g)	Klf4_direct_+/-_(582r)	0.999974	1	0.651186	10610
chr18:75537603-75538103	Smad7	0.0211892	0.455357	0.00964866	0.00964866	Junb	FALSE	Junb_direct_+/+	Junb_direct_+/+_(436g)	Junb_direct_+/+_(571r)	4.53666	1	0.742583	10611
chr1:139421989-139422489	Zbtb41	0.0759828	-0.131726	-0.0100089	0.0100089	Klf6	FALSE	Klf6_direct_+/-	Klf6_direct_+/-_(527g)	Klf6_direct_+/-_(985r)	0.390524	1	0.227955	10612
chrX:48006111-48006611	Apln	0.090555	0.259057	0.0234589	0.0234589	Fli1	FALSE	Fli1_direct_+/+	Fli1_direct_+/+_(1575g)	Fli1_direct_+/+_(5091r)	0.981955	1	0.794194	10613
chr11:100724830-100725330	Rab5c	0.0229035	0.516326	0.0118257	0.0118257	Ets1	FALSE	Ets1_direct_+/+	Ets1_direct_+/+_(1537g)	Ets1_direct_+/+_(5288r)	2.41861	1	0.830274	10614
chr7:24883987-24884487	Gm9844	0.0633229	0.239963	0.0151952	0.0151952	Erg	FALSE	Erg_direct_+/+	Erg_direct_+/+_(857g)	Erg_direct_+/+_(3290r)	0.805177	1	0.507939	10615
chr4:129496619-129497119	Txlna	0.0451899	0.200549	0.00906281	0.00906281	Elk3	FALSE	Elk3_direct_+/+	Elk3_direct_+/+_(1433g)	Elk3_direct_+/+_(3907r)	1.86246	1	0.515232	10616
chr6:72552609-72553109	Capg	0.0486676	0.245888	0.0119668	0.0119668	Irf8	FALSE	Irf8_direct_+/+	Irf8_direct_+/+_(332g)	Irf8_direct_+/+_(366r)	1.8704	1	0.80572	10617
chr17:5794243-5794743	Snx9	0.0137548	0.0846467	0.0011643	0.0011643	Ets1	FALSE	Ets1_direct_+/+	Ets1_direct_+/+_(1537g)	Ets1_direct_+/+_(5288r)	1.79552	1	0.813371	10618
chr8:47675566-47676066	Wwc2	0.025185	-0.396155	-0.00997718	0.00997718	Wt1	FALSE	Wt1_direct_+/-	Wt1_direct_+/-_(1107g)	Wt1_direct_+/-_(2116r)	5.42367	1	0.731349	10619
chr3:97609973-97610473	Chd1l	0.043518	0.106491	0.00463429	0.00463429	Hes1	FALSE	Hes1_direct_-/+	Hes1_direct_-/+_(273g)	Hes1_direct_-/+_(298r)	0.663287	-1	-0.179288	10620
chr5:124214837-124215337	Cdk2ap1	0.0392336	0.308538	0.0121051	0.0121051	Elk3	FALSE	Elk3_direct_+/+	Elk3_direct_+/+_(1433g)	Elk3_direct_+/+_(3907r)	2.8179	1	0.658709	10621
chr6:122810982-122811482	Foxj2	0.0592367	-0.0983843	-0.00582796	0.00582796	Ebf1	FALSE	Ebf1_direct_+/-	Ebf1_direct_+/-_(90g)	Ebf1_direct_+/-_(101r)	0.981633	1	0.23772	10622
chr17:25823379-25823879	Wdr24	0.0268161	-0.0964145	-0.00258546	0.00258546	Elk1	FALSE	Elk1_direct_+/-	Elk1_direct_+/-_(131g)	Elk1_direct_+/-_(216r)	0.157896	1	0.101499	10623
chr9:31253281-31253781	Nfrkb	0.0745022	0.0937255	0.00698275	0.00698275	Fli1	FALSE	Fli1_direct_+/+	Fli1_direct_+/+_(1575g)	Fli1_direct_+/+_(5091r)	1.38394	1	0.291112	10624
chr10:127030480-127030980	Tsfm	0.0441752	0.475608	0.0210101	0.0210101	Efemp2	FALSE	Efemp2_direct_-/+	Efemp2_direct_-/+_(502g)	Efemp2_direct_-/+_(640r)	1.59817	-1	-0.625498	10625
chr5:135494092-135494592	Pom121	0.0677213	0.296632	0.0200883	0.0200883	Junb	FALSE	Junb_direct_+/+	Junb_direct_+/+_(436g)	Junb_direct_+/+_(571r)	1.2811	1	0.394034	10626
chr10:40302016-40302516	Rpf2	0.0743314	0.429626	0.0319347	0.0319347	E2f1	FALSE	E2f1_direct_+/+	E2f1_direct_+/+_(233g)	E2f1_direct_+/+_(387r)	0.200339	1	0.291085	10627
chr18:31911040-31911540	Sft2d3	0.052612	0.0640446	0.00336952	0.00336952	Ets2	FALSE	Ets2_direct_+/+	Ets2_direct_+/+_(1084g)	Ets2_direct_+/+_(3569r)	0.496296	1	0.307433	10628
chr11:50161762-50162262	Mgat4b	0.0738449	0.164911	0.0121778	0.0121778	Ets1	FALSE	Ets1_direct_+/+	Ets1_direct_+/+_(1537g)	Ets1_direct_+/+_(5288r)	2.79014	1	0.865936	10629
chr12:102468823-102469323	Rin3	0.049028	0.0623365	0.00305624	0.00305624	Fli1	FALSE	Fli1_direct_+/+	Fli1_direct_+/+_(1575g)	Fli1_direct_+/+_(5091r)	1.55215	1	0.741718	10630
chr3:127408600-127409100	Zgrf1	0.0759041	-0.210895	-0.0160078	0.0160078	E2f1	FALSE	E2f1_direct_+/-	E2f1_direct_+/-_(25g)	E2f1_direct_+/-_(26r)	1.59824	1	0.3689	10631
chr14:30479360-30479860	Tkt	0.0179293	0.451973	0.00810356	0.00810356	Elk3	FALSE	Elk3_direct_+/+	Elk3_direct_+/+_(1433g)	Elk3_direct_+/+_(3907r)	3.05891	1	0.92469	10632
chr13:99184353-99184853	Zfp366	0.0180108	0.362468	0.00652833	0.00652833	Fli1	FALSE	Fli1_direct_+/+	Fli1_direct_+/+_(1575g)	Fli1_direct_+/+_(5091r)	1.81266	1	0.870678	10633
chr12:111432754-111433254	Exoc3l4	0.0344048	0.236971	0.00815293	0.00815293	Erg	FALSE	Erg_direct_+/+	Erg_direct_+/+_(857g)	Erg_direct_+/+_(3290r)	3.21648	1	0.839081	10634
chr13:100600422-100600922	Ccdc125	0.080757	0.132459	0.010697	0.010697	Elk3	FALSE	Elk3_direct_+/+	Elk3_direct_+/+_(1433g)	Elk3_direct_+/+_(3907r)	2.20512	1	0.708452	10635
chr8:111550122-111550622	Znrf1	0.0260587	0.0701424	0.00182782	0.00182782	Sox17	FALSE	Sox17_direct_+/+	Sox17_direct_+/+_(583g)	Sox17_direct_+/+_(653r)	4.30337	1	0.784809	10636
chr4:137485132-137485632	Hspg2	0.0423542	0.0635521	0.0026917	0.0026917	Ets1	FALSE	Ets1_direct_+/+	Ets1_direct_+/+_(1537g)	Ets1_direct_+/+_(5288r)	1.86193	1	0.919543	10637
chr7:93067297-93067797	Fam181b	0.105576	0.576815	0.0608979	0.0608979	Sox7	FALSE	Sox7_direct_+/+	Sox7_direct_+/+_(613g)	Sox7_direct_+/+_(806r)	0.878575	1	0.834619	10638
chr7:126649216-126649716	Eif3c	0.0826496	0.424672	0.0350989	0.0350989	Smarcc2	FALSE	Smarcc2_direct_+/+	Smarcc2_direct_+/+_(230g)	Smarcc2_direct_+/+_(255r)	0.236395	1	0.360234	10639
chr10:4079155-4079655	Plekhg1	0.0703865	0.252446	0.0177688	0.0177688	Ets1	FALSE	Ets1_direct_+/+	Ets1_direct_+/+_(1537g)	Ets1_direct_+/+_(5288r)	2.75376	1	0.946351	10640
chr3:89348833-89349333	Efna1	0.0632204	0.245055	0.0154925	0.0154925	Ets1	FALSE	Ets1_direct_+/+	Ets1_direct_+/+_(1537g)	Ets1_direct_+/+_(5288r)	3.41635	1	0.905751	10641
chr10:116288119-116288619	Ptprb	0.0640692	0.165621	0.0106112	0.0106112	Elk3	FALSE	Elk3_direct_+/+	Elk3_direct_+/+_(1433g)	Elk3_direct_+/+_(3907r)	2.73401	1	0.962584	10642
chr6:116337777-116338277	Tmcc1	0.0247255	-0.125965	-0.00311455	0.00311455	Klf6	FALSE	Klf6_direct_+/-	Klf6_direct_+/-_(527g)	Klf6_direct_+/-_(985r)	0.955744	1	0.284726	10643
chr4:13091139-13091639	Triqk	0.0879057	0.12523	0.0110084	0.0110084	Smarca5	FALSE	Smarca5_direct_-/+	Smarca5_direct_-/+_(42g)	Smarca5_direct_-/+_(49r)	0.178983	-1	-0.102623	10644
chr1:87213723-87214223	Eif4e2	0.046835	0.159141	0.00745339	0.00745339	Fli1	FALSE	Fli1_direct_+/+	Fli1_direct_+/+_(1575g)	Fli1_direct_+/+_(5091r)	1.59151	1	0.750654	10645
chr4:111663782-111664282	Spata6	0.0684371	0.34789	0.0238086	0.0238086	Ets1	FALSE	Ets1_direct_+/+	Ets1_direct_+/+_(1537g)	Ets1_direct_+/+_(5288r)	1.92678	1	0.849274	10646
chr11:98371465-98371965	Erbb2	0.0239896	0.406147	0.00974331	0.00974331	Tbx20	FALSE	Tbx20_direct_+/+	Tbx20_direct_+/+_(527g)	Tbx20_direct_+/+_(612r)	4.25538	1	0.541232	10647
chr7:25706557-25707057	Exosc5	0.0450375	0.102122	0.0045993	0.0045993	Ets1	FALSE	Ets1_direct_+/+	Ets1_direct_+/+_(1537g)	Ets1_direct_+/+_(5288r)	1.60135	1	0.532962	10648
chr2:69885418-69885918	Ssb	0.0943182	0.214483	0.0202296	0.0202296	Fli1	FALSE	Fli1_direct_+/+	Fli1_direct_+/+_(1575g)	Fli1_direct_+/+_(5091r)	1.48828	1	0.723283	10649
chr3:54692531-54693031	Smad9	0.0674345	-0.162213	-0.0109387	0.0109387	Klf4	FALSE	Klf4_direct_+/-	Klf4_direct_+/-_(435g)	Klf4_direct_+/-_(582r)	0.894537	1	0.208145	10650
chr2:32731683-32732183	Eng	0.0378978	0.393111	0.0148981	0.0148981	Elk3	FALSE	Elk3_direct_+/+	Elk3_direct_+/+_(1433g)	Elk3_direct_+/+_(3907r)	2.80945	1	0.961976	10651
chr16:11066151-11066651	Litaf	0.0860027	-0.0779671	-0.00670538	0.00670538	Klf7	FALSE	Klf7_direct_+/-	Klf7_direct_+/-_(811g)	Klf7_direct_+/-_(1178r)	0.97687	1	0.796251	10652
chr15:99704339-99704839	Smarcd1	0.0568573	0.149818	0.00851825	0.00851825	Elk3	FALSE	Elk3_direct_+/+	Elk3_direct_+/+_(1433g)	Elk3_direct_+/+_(3907r)	3.40844	1	0.738183	10653
chr14:103033201-103033701	Cln5	0.0926188	0.118122	0.0109403	0.0109403	Sox18	FALSE	Sox18_direct_+/+	Sox18_direct_+/+_(389g)	Sox18_direct_+/+_(484r)	0.94041	1	0.552198	10654
chr5:75900480-75900980	Kdr	0.0472329	0.265364	0.0125339	0.0125339	Elk3	FALSE	Elk3_direct_+/+	Elk3_direct_+/+_(1433g)	Elk3_direct_+/+_(3907r)	1.72346	1	0.979633	10655
chr2:104095612-104096112	Lmo2	0.124148	0.238545	0.0296148	0.0296148	Ets1	FALSE	Ets1_direct_+/+	Ets1_direct_+/+_(1537g)	Ets1_direct_+/+_(5288r)	1.11862	1	0.938968	10656
chr10:99261367-99261867	Dusp6	0.037228	-0.117866	-0.0043879	0.0043879	Elk3	FALSE	Elk3_direct_+/-	Elk3_direct_+/-_(222g)	Elk3_direct_+/-_(309r)	3.31558	1	0.767635	10657
chr10:13132065-13132565	Ltv1	0.0300801	0.106342	0.00319876	0.00319876	Sox17	FALSE	Sox17_direct_+/+	Sox17_direct_+/+_(583g)	Sox17_direct_+/+_(653r)	2.64138	1	0.579359	10658
chr6:88202862-88203362	Gata2	0.0260706	0.328517	0.00856465	0.00856465	Elk3	FALSE	Elk3_direct_+/+	Elk3_direct_+/+_(1433g)	Elk3_direct_+/+_(3907r)	3.99819	1	0.894105	10659
chr1:97769702-97770202	Gin1	0.0735141	0.356232	0.0261881	0.0261881	Hes1	FALSE	Hes1_direct_-/+	Hes1_direct_-/+_(273g)	Hes1_direct_-/+_(298r)	1.53055	-1	-0.389208	10660
chr13:58066882-58067382	Hnrnpa0	0.0487398	0.195821	0.00954428	0.00954428	Ets1	FALSE	Ets1_direct_+/+	Ets1_direct_+/+_(1537g)	Ets1_direct_+/+_(5288r)	1.6706	1	0.830164	10661
chr7:6383205-6383705	Gm3854	0.0985327	0.0892133	0.00879043	0.00879043	Wt1	FALSE	Wt1_direct_-/+	Wt1_direct_-/+_(1384g)	Wt1_direct_-/+_(2658r)	0.960893	-1	-0.106432	10662
chr13:111345977-111346477	Gpbp1	0.081104	0.0921517	0.00747387	0.00747387	Irf8	FALSE	Irf8_direct_+/+	Irf8_direct_+/+_(332g)	Irf8_direct_+/+_(366r)	1.0064	1	0.396195	10663
chr11:61533419-61533919	Grap	0.126774	0.370635	0.0469868	0.0469868	Elk3	FALSE	Elk3_direct_+/+	Elk3_direct_+/+_(1433g)	Elk3_direct_+/+_(3907r)	0.923035	1	0.905518	10664
chr1:57995774-57996274	Spats2l	0.0199809	-0.42699	-0.00853165	0.00853165	Efemp2	FALSE	Efemp2_direct_+/-	Efemp2_direct_+/-_(481g)	Efemp2_direct_+/-_(584r)	2.08808	1	0.866633	10665
chr14:34303336-34303836	Bmpr1a	0.051669	-0.19568	-0.0101106	0.0101106	Ets1	FALSE	Ets1_direct_-/-	Ets1_direct_-/-_(224g)	Ets1_direct_-/-_(547r)	2.27889	-1	-0.577199	10666
chr5:129584684-129585184	Sfswap	0.111853	-0.153711	-0.0171931	0.0171931	Mecp2	FALSE	Mecp2_direct_+/-	Mecp2_direct_+/-_(188g)	Mecp2_direct_+/-_(264r)	0.416335	1	0.0793012	10667
chr1:11046869-11047369	Prex2	0.0875876	0.198429	0.0173799	0.0173799	Ets1	FALSE	Ets1_direct_+/+	Ets1_direct_+/+_(1537g)	Ets1_direct_+/+_(5288r)	2.1457	1	0.946004	10668
chr18:73751847-73752347	Me2	0.100917	0.320111	0.0323045	0.0323045	Ets1	FALSE	Ets1_direct_+/+	Ets1_direct_+/+_(1537g)	Ets1_direct_+/+_(5288r)	1.41861	1	0.715848	10669
chr18:53416986-53417486	Ppic	0.0978685	0.344009	0.0336676	0.0336676	Elk3	FALSE	Elk3_direct_+/+	Elk3_direct_+/+_(1433g)	Elk3_direct_+/+_(3907r)	1.28652	1	0.845344	10670
chr3:103058110-103058610	Sike1	0.0333533	0.191837	0.00639842	0.00639842	Fermt2	FALSE	Fermt2_direct_+/+	Fermt2_direct_+/+_(1085g)	Fermt2_direct_+/+_(1245r)	0.8804	1	0.45894	10671
chr8:105685859-105686359	Ripor1	0.049248	0.197139	0.00970871	0.00970871	Ets1	FALSE	Ets1_direct_+/+	Ets1_direct_+/+_(1537g)	Ets1_direct_+/+_(5288r)	1.54377	1	0.549608	10672
chr18:65083844-65084344	Nedd4l	0.0202406	0.463818	0.00938795	0.00938795	Nkx2-5	FALSE	Nkx2-5_direct_+/+	Nkx2-5_direct_+/+_(676g)	Nkx2-5_direct_+/+_(900r)	4.65221	1	0.681695	10673
chr15:97773904-97774404	Rapgef3	0.0184511	0.234578	0.00432822	0.00432822	Erg	FALSE	Erg_direct_+/+	Erg_direct_+/+_(857g)	Erg_direct_+/+_(3290r)	0.844089	1	0.65488	10674
chr5:110770377-110770877	Noc4l	0.0840258	0.180885	0.015199	0.015199	Fli1	FALSE	Fli1_direct_+/+	Fli1_direct_+/+_(1575g)	Fli1_direct_+/+_(5091r)	1.14258	1	0.372802	10675
chr2:32834434-32834934	Fam129b	0.0609468	0.169123	0.0103075	0.0103075	Elk3	FALSE	Elk3_direct_+/+	Elk3_direct_+/+_(1433g)	Elk3_direct_+/+_(3907r)	1.16288	1	0.65081	10676
chr2:71813890-71814390	Itga6	0.025626	0.327374	0.00838929	0.00838929	Elk3	FALSE	Elk3_direct_+/+	Elk3_direct_+/+_(1433g)	Elk3_direct_+/+_(3907r)	2.3788	1	0.869519	10677
chr10:57486032-57486532	Hsf2	0.0803789	0.274046	0.0220275	0.0220275	Wt1	FALSE	Wt1_direct_-/+	Wt1_direct_-/+_(1384g)	Wt1_direct_-/+_(2658r)	1.25079	-1	-0.411324	10678
chr3:103791044-103791544	Olfml3	0.0380305	-0.403595	-0.0153489	0.0153489	Wt1	FALSE	Wt1_direct_+/-	Wt1_direct_+/-_(1107g)	Wt1_direct_+/-_(2116r)	2.46566	1	0.559231	10679
chrX:139866572-139867072	Tbc1d8b	0.0315062	-0.271747	-0.00856173	0.00856173	Efemp2	FALSE	Efemp2_direct_+/-	Efemp2_direct_+/-_(481g)	Efemp2_direct_+/-_(584r)	2.07606	1	0.427663	10680
chr2:112492881-112493381	Emc4	0.0233946	0.314489	0.00735734	0.00735734	Wt1	FALSE	Wt1_direct_-/+	Wt1_direct_-/+_(1384g)	Wt1_direct_-/+_(2658r)	1.99143	-1	-0.451768	10681
chr2:59882240-59882740	Wdsub1	0.0152643	-0.0512257	-0.000781926	0.000781926	Mecp2	FALSE	Mecp2_direct_+/-	Mecp2_direct_+/-_(188g)	Mecp2_direct_+/-_(264r)	0.715147	1	0.265253	10682
chr10:24810478-24810978	Enpp3	0.0673122	0.273676	0.0184217	0.0184217	Ets1	FALSE	Ets1_direct_+/+	Ets1_direct_+/+_(1537g)	Ets1_direct_+/+_(5288r)	1.40056	1	0.656506	10683
chr8:105362328-105362828	Exoc3l	0.0558742	0.395094	0.0220756	0.0220756	Ets2	FALSE	Ets2_direct_+/+	Ets2_direct_+/+_(1084g)	Ets2_direct_+/+_(3569r)	0.763763	1	0.86958	10684
chr1:51770254-51770754	Myo1b	0.0453971	0.301981	0.0137091	0.0137091	Ets1	FALSE	Ets1_direct_+/+	Ets1_direct_+/+_(1537g)	Ets1_direct_+/+_(5288r)	2.73165	1	0.939678	10685
chr6:92876300-92876800	Adamts9	0.0790358	0.205522	0.0162436	0.0162436	Fli1	FALSE	Fli1_direct_+/+	Fli1_direct_+/+_(1575g)	Fli1_direct_+/+_(5091r)	1.58448	1	0.766582	10686
chr10:80854802-80855302	Gadd45b	0.0710049	-0.522356	-0.0370898	0.0370898	Efemp2	FALSE	Efemp2_direct_+/-	Efemp2_direct_+/-_(481g)	Efemp2_direct_+/-_(584r)	1.19135	1	0.86426	10687
chr8:69790757-69791257	Ndufa13	0.062975	0.540247	0.034022	0.034022	Wt1	FALSE	Wt1_direct_-/+	Wt1_direct_-/+_(1384g)	Wt1_direct_-/+_(2658r)	3.52999	-1	-0.79607	10688
chr7:6362899-6363399	Zfp28	0.0849004	-0.17748	-0.0150681	0.0150681	Klf7	FALSE	Klf7_direct_+/-	Klf7_direct_+/-_(811g)	Klf7_direct_+/-_(1178r)	0.733306	1	0.251756	10689
chr19:12591560-12592060	Fam111a	0.0728834	0.303636	0.02213	0.02213	Erg	FALSE	Erg_direct_+/+	Erg_direct_+/+_(857g)	Erg_direct_+/+_(3290r)	2.42178	1	0.715656	10690
chr14:45329687-45330187	Psmc6	0.0523818	0.401504	0.0210315	0.0210315	Fermt2	FALSE	Fermt2_direct_+/+	Fermt2_direct_+/+_(1085g)	Fermt2_direct_+/+_(1245r)	1.51	1	0.710554	10691
chr2:119337704-119338204	Dll4	0.0395067	0.35937	0.0141975	0.0141975	Fli1	FALSE	Fli1_direct_+/+	Fli1_direct_+/+_(1575g)	Fli1_direct_+/+_(5091r)	1.93705	1	0.916225	10692
chr8:105362328-105362828	Exoc3l	0.0558742	0.395094	0.0220756	0.0220756	Elk3	FALSE	Elk3_direct_+/+	Elk3_direct_+/+_(1433g)	Elk3_direct_+/+_(3907r)	1.31279	1	0.849019	10693
chr12:69822502-69823002	Map4k5	0.0653306	0.139937	0.00914216	0.00914216	Ets1	FALSE	Ets1_direct_+/+	Ets1_direct_+/+_(1537g)	Ets1_direct_+/+_(5288r)	1.08713	1	0.751165	10694
chr1:183345070-183345570	Brox	0.0630811	0.293572	0.0185188	0.0185188	Ets1	FALSE	Ets1_direct_+/+	Ets1_direct_+/+_(1537g)	Ets1_direct_+/+_(5288r)	1.16895	1	0.410459	10695
chr15:36455398-36455898	Pabpc1	0.107204	0.164982	0.0176866	0.0176866	Ets1	FALSE	Ets1_direct_+/+	Ets1_direct_+/+_(1537g)	Ets1_direct_+/+_(5288r)	1.46224	1	0.745617	10696
chr17:14227577-14228077	Smoc2	0.0803811	0.584626	0.0469929	0.0469929	Fosb	FALSE	Fosb_direct_+/+	Fosb_direct_+/+_(493g)	Fosb_direct_+/+_(688r)	1.1026	1	0.81768	10697
chr17:31309363-31309863	Rsph1	0.0604221	0.225794	0.0136429	0.0136429	Fosb	FALSE	Fosb_direct_+/+	Fosb_direct_+/+_(493g)	Fosb_direct_+/+_(688r)	0.491341	1	0.352021	10698
chr15:38938485-38938985	Fzd6	0.110562	0.0826958	0.00914299	0.00914299	Ets2	FALSE	Ets2_direct_+/+	Ets2_direct_+/+_(1084g)	Ets2_direct_+/+_(3569r)	0.731972	1	0.548289	10699
chr8:8801336-8801836	Arglu1	0.0605492	0.332118	0.0201095	0.0201095	Elk3	FALSE	Elk3_direct_+/+	Elk3_direct_+/+_(1433g)	Elk3_direct_+/+_(3907r)	3.30514	1	0.820417	10700
chr7:127820940-127821440	Fus	0.0542208	0.168871	0.0091563	0.0091563	Ets1	FALSE	Ets1_direct_+/+	Ets1_direct_+/+_(1537g)	Ets1_direct_+/+_(5288r)	1.39359	1	0.63876	10701
chr3:89843165-89843665	She	0.0636284	0.19021	0.0121028	0.0121028	Erg	FALSE	Erg_direct_+/+	Erg_direct_+/+_(857g)	Erg_direct_+/+_(3290r)	0.725777	1	0.920387	10702
chr5:5648798-5649298	Gm8773	0.074983	0.514244	0.0385595	0.0385595	Maf	FALSE	Maf_direct_+/+	Maf_direct_+/+_(209g)	Maf_direct_+/+_(246r)	0.723599	1	0.715498	10703
chr9:15507374-15507874	Smco4	0.0654337	0.111783	0.00731439	0.00731439	Fli1	FALSE	Fli1_direct_+/+	Fli1_direct_+/+_(1575g)	Fli1_direct_+/+_(5091r)	1.42887	1	0.482643	10704
chr19:59943159-59943659	Rab11fip2	0.136084	-0.15239	-0.0207379	0.0207379	Klf4	FALSE	Klf4_direct_+/-	Klf4_direct_+/-_(435g)	Klf4_direct_+/-_(582r)	0.607561	1	0.233509	10705
chr4:111663782-111664282	Spata6	0.0684371	0.34789	0.0238086	0.0238086	Fli1	FALSE	Fli1_direct_+/+	Fli1_direct_+/+_(1575g)	Fli1_direct_+/+_(5091r)	1.92312	1	0.859976	10706
chr7:99071695-99072195	Dgat2	0.0504305	0.238058	0.0120054	0.0120054	Nkx2-5	FALSE	Nkx2-5_direct_+/+	Nkx2-5_direct_+/+_(676g)	Nkx2-5_direct_+/+_(900r)	3.53589	1	0.329653	10707
chr5:144014639-144015139	Pms2	0.10246	-0.195432	-0.020024	0.020024	Hif1a	FALSE	Hif1a_direct_+/-	Hif1a_direct_+/-_(167g)	Hif1a_direct_+/-_(138r)	0.905852	1	0.27362	10708
chr4:148558266-148558766	Tardbp	0.0136455	0.165234	0.0022547	0.0022547	Elk3	FALSE	Elk3_direct_+/+	Elk3_direct_+/+_(1433g)	Elk3_direct_+/+_(3907r)	1.59779	1	0.56857	10709
chr13:34162833-34163333	Psmg4	0.0344861	0.36864	0.0127129	0.0127129	Wt1	FALSE	Wt1_direct_-/+	Wt1_direct_-/+_(1384g)	Wt1_direct_-/+_(2658r)	1.72034	-1	-0.593415	10710
chr12:112618065-112618565	Akt1	0.0158572	0.347244	0.00550633	0.00550633	Mef2a	FALSE	Mef2a_direct_+/+	Mef2a_direct_+/+_(1065g)	Mef2a_direct_+/+_(1369r)	1.79469	1	0.531855	10711
chr19:40725905-40726405	Ccnj	0.102917	0.176854	0.0182014	0.0182014	Ets1	FALSE	Ets1_direct_+/+	Ets1_direct_+/+_(1537g)	Ets1_direct_+/+_(5288r)	0.887585	1	0.630263	10712
chr9:107567366-107567866	Hyal2	0.0546693	0.190597	0.0104198	0.0104198	Elk3	FALSE	Elk3_direct_+/+	Elk3_direct_+/+_(1433g)	Elk3_direct_+/+_(3907r)	1.98498	1	0.62545	10713
chr6:3498182-3498682	Samd9l	0.063436	-0.365337	-0.0231755	0.0231755	Elk3	FALSE	Elk3_direct_+/-	Elk3_direct_+/-_(222g)	Elk3_direct_+/-_(309r)	2.94873	1	0.760552	10714
chr10:82689798-82690298	Glt8d2	0.114817	0.459109	0.0527136	0.0527136	Fosb	FALSE	Fosb_direct_+/+	Fosb_direct_+/+_(493g)	Fosb_direct_+/+_(688r)	0.728501	1	0.518015	10715
chrX:37110116-37110616	Nkap	0.0644365	-0.328369	-0.0211589	0.0211589	Pbrm1	FALSE	Pbrm1_direct_+/-	Pbrm1_direct_+/-_(27g)	Pbrm1_direct_+/-_(18r)	1.32372	1	0.418107	10716
chr11:90101102-90101602	Gm45716	0.0113569	0.451699	0.00512989	0.00512989	Tbx20	FALSE	Tbx20_direct_+/+	Tbx20_direct_+/+_(527g)	Tbx20_direct_+/+_(612r)	5.3035	1	0.639712	10717
chr16:59600601-59601101	Crybg3	0.117587	0.35986	0.042315	0.042315	Fermt2	FALSE	Fermt2_direct_+/+	Fermt2_direct_+/+_(1085g)	Fermt2_direct_+/+_(1245r)	0.63884	1	0.590528	10718
chrX:6538619-6539119	Shroom4	0.10691	0.227933	0.0243683	0.0243683	Ets2	FALSE	Ets2_direct_+/+	Ets2_direct_+/+_(1084g)	Ets2_direct_+/+_(3569r)	0.823936	1	0.780233	10719
chr7:126649216-126649716	Ppp4c	0.0839609	0.12255	0.0102894	0.0102894	Smarcc2	FALSE	Smarcc2_direct_+/+	Smarcc2_direct_+/+_(230g)	Smarcc2_direct_+/+_(255r)	0.163396	1	0.284102	10720
chr15:58194238-58194738	Fbxo32	0.0353113	0.451443	0.015941	0.015941	Tbx20	FALSE	Tbx20_direct_+/+	Tbx20_direct_+/+_(527g)	Tbx20_direct_+/+_(612r)	3.06608	1	0.449056	10721
chr7:82788836-82789336	Mex3b	0.0744792	0.10584	0.00788286	0.00788286	Fli1	FALSE	Fli1_direct_+/+	Fli1_direct_+/+_(1575g)	Fli1_direct_+/+_(5091r)	1.38307	1	0.633779	10722
chr7:16876666-16877166	Calm3	0.0140134	0.0658982	0.000923461	0.000923461	Wt1	FALSE	Wt1_direct_-/+	Wt1_direct_-/+_(1384g)	Wt1_direct_-/+_(2658r)	3.67944	-1	-0.568353	10723
chr8:22877861-22878361	Ank1	0.0290127	0.378924	0.0109936	0.0109936	Nkx2-5	FALSE	Nkx2-5_direct_+/+	Nkx2-5_direct_+/+_(676g)	Nkx2-5_direct_+/+_(900r)	4.20331	1	0.373979	10724
chr5:146385017-146385517	Cdk8	0.0746293	-0.0813953	-0.00607447	0.00607447	Fermt2	FALSE	Fermt2_direct_+/-	Fermt2_direct_+/-_(170g)	Fermt2_direct_+/-_(159r)	1.28947	1	0.418655	10725
chr11:72457883-72458383	Mybbp1a	0.0256115	0.120028	0.00307409	0.00307409	Ets1	FALSE	Ets1_direct_+/+	Ets1_direct_+/+_(1537g)	Ets1_direct_+/+_(5288r)	1.76425	1	0.786442	10726
chr12:21264141-21264641	Adam17	0.0625868	0.0819232	0.00512731	0.00512731	Erg	FALSE	Erg_direct_+/+	Erg_direct_+/+_(857g)	Erg_direct_+/+_(3290r)	1.19704	1	0.525212	10727
chr17:21532353-21532853	Zfp52	0.0857296	0.103185	0.008846	0.008846	Sox13	FALSE	Sox13_direct_+/+	Sox13_direct_+/+_(66g)	Sox13_direct_+/+_(69r)	0.421689	1	0.122106	10728
chr8:84699822-84700322	Lyl1	0.0588067	0.277943	0.0163449	0.0163449	Elk3	FALSE	Elk3_direct_+/+	Elk3_direct_+/+_(1433g)	Elk3_direct_+/+_(3907r)	1.14285	1	0.802534	10729
chr19:3665433-3665933	Lrp5	0.0740986	0.394363	0.0292218	0.0292218	Erg	FALSE	Erg_direct_+/+	Erg_direct_+/+_(857g)	Erg_direct_+/+_(3290r)	0.853437	1	0.589322	10730
chr14:20702934-20703434	Chchd1	0.067857	0.350455	0.0237809	0.0237809	Efemp2	FALSE	Efemp2_direct_-/+	Efemp2_direct_-/+_(502g)	Efemp2_direct_-/+_(640r)	0.751792	-1	-0.590065	10731
chr3:89354848-89355348	Efna1	0.0719052	0.0538101	0.00386922	0.00386922	Sox7	FALSE	Sox7_direct_+/+	Sox7_direct_+/+_(613g)	Sox7_direct_+/+_(806r)	1.0777	1	0.926342	10732
chr6:17359136-17359636	Cav2	0.0671067	0.106981	0.00717913	0.00717913	Erg	FALSE	Erg_direct_+/+	Erg_direct_+/+_(857g)	Erg_direct_+/+_(3290r)	2.03744	1	0.873078	10733
chr18:38144690-38145190	Arap3	0.0671022	0.471806	0.0316592	0.0316592	Ets2	FALSE	Ets2_direct_+/+	Ets2_direct_+/+_(1084g)	Ets2_direct_+/+_(3569r)	1.04149	1	0.883784	10734
chr7:102333704-102334204	Stim1	0.0603864	0.49173	0.0296938	0.0296938	Junb	FALSE	Junb_direct_+/+	Junb_direct_+/+_(436g)	Junb_direct_+/+_(571r)	2.64251	1	0.717565	10735
chr7:111588255-111588755	Galnt18	0.0587382	0.153705	0.00902834	0.00902834	Ets1	FALSE	Ets1_direct_+/+	Ets1_direct_+/+_(1537g)	Ets1_direct_+/+_(5288r)	2.72261	1	0.868904	10736
chr11:60895909-60896409	Dhrs7b	0.0596272	-0.323507	-0.0192898	0.0192898	Fermt2	FALSE	Fermt2_direct_+/-	Fermt2_direct_+/-_(170g)	Fermt2_direct_+/-_(159r)	2.54768	1	0.406461	10737
chr2:27103897-27104397	Rexo4	0.0491555	0.202065	0.00993259	0.00993259	Sox17	FALSE	Sox17_direct_+/+	Sox17_direct_+/+_(583g)	Sox17_direct_+/+_(653r)	1.65676	1	0.402107	10738
chr10:77613492-77613992	Pttg1ip	0.0404848	0.231803	0.00938451	0.00938451	Fli1	FALSE	Fli1_direct_+/+	Fli1_direct_+/+_(1575g)	Fli1_direct_+/+_(5091r)	1.22438	1	0.50557	10739
chr17:35021907-35022407	Ddah2	0.063719	0.479912	0.0305796	0.0305796	Fli1	FALSE	Fli1_direct_+/+	Fli1_direct_+/+_(1575g)	Fli1_direct_+/+_(5091r)	1.3996	1	0.74292	10740
chr12:105009701-105010201	Clmn	0.0514465	-0.556893	-0.0286502	0.0286502	Wt1	FALSE	Wt1_direct_+/-	Wt1_direct_+/-_(1107g)	Wt1_direct_+/-_(2116r)	2.72337	1	0.870188	10741
chr4:132768175-132768675	Ppp1r8	0.0351186	0.133563	0.00469053	0.00469053	Cebpz	FALSE	Cebpz_direct_+/+	Cebpz_direct_+/+_(215g)	Cebpz_direct_+/+_(227r)	0.412449	1	0.212283	10742
chr2:118764207-118764707	Bub1b	0.0264093	0.393934	0.0104035	0.0104035	Rad21	FALSE	Rad21_direct_+/+	Rad21_direct_+/+_(475g)	Rad21_direct_+/+_(502r)	3.86466	1	0.74147	10743
chr4:132747552-132748052	Smpdl3b	0.0602569	0.0677818	0.00408433	0.00408433	Fli1	FALSE	Fli1_direct_+/+	Fli1_direct_+/+_(1575g)	Fli1_direct_+/+_(5091r)	1.27666	1	0.477887	10744
chr7:24237348-24237848	Zfp180	0.136429	0.062266	0.00849489	0.00849489	Cxxc1	FALSE	Cxxc1_direct_+/+	Cxxc1_direct_+/+_(91g)	Cxxc1_direct_+/+_(92r)	0.143586	1	0.135561	10745
chr16:15637427-15637927	Prkdc	0.0428188	0.270192	0.0115693	0.0115693	E2f1	FALSE	E2f1_direct_+/+	E2f1_direct_+/+_(233g)	E2f1_direct_+/+_(387r)	1.14816	1	0.292399	10746
chr13:33935472-33935972	Tubb2a	0.0807407	-0.170689	-0.0137816	0.0137816	Klf7	FALSE	Klf7_direct_+/-	Klf7_direct_+/-_(811g)	Klf7_direct_+/-_(1178r)	1.4456	1	0.666474	10747
chr12:73949605-73950105	Snapc1	0.0454123	0.236114	0.0107225	0.0107225	Hes1	FALSE	Hes1_direct_-/+	Hes1_direct_-/+_(273g)	Hes1_direct_-/+_(298r)	0.616096	-1	-0.330198	10748
chr13:17992948-17993448	Pou6f2	0.111323	0.128637	0.0143202	0.0143202	Hif1a	FALSE	Hif1a_direct_+/+	Hif1a_direct_+/+_(347g)	Hif1a_direct_+/+_(343r)	0.534852	1	0.122726	10749
chr12:84069498-84069998	Acot2	0.0195881	-0.200964	-0.00393649	0.00393649	Hes1	FALSE	Hes1_direct_-/-	Hes1_direct_-/-_(65g)	Hes1_direct_-/-_(55r)	1.00365	-1	-0.511226	10750
chr14:54426716-54427216	Lrp10	0.0176678	0.0537077	0.0009489	0.0009489	Fli1	FALSE	Fli1_direct_+/+	Fli1_direct_+/+_(1575g)	Fli1_direct_+/+_(5091r)	1.47642	1	0.586573	10751
chr7:127104491-127104991	Kif22	0.0464595	0.257051	0.0119424	0.0119424	Rad21	FALSE	Rad21_direct_+/+	Rad21_direct_+/+_(475g)	Rad21_direct_+/+_(502r)	2.94208	1	0.678933	10752
chr18:38098041-38098541	Arap3	0.0656329	0.357309	0.0234512	0.0234512	Erg	FALSE	Erg_direct_+/+	Erg_direct_+/+_(857g)	Erg_direct_+/+_(3290r)	3.31226	1	0.911172	10753
chr3:145864262-145864762	Bcl10	0.0464165	0.445425	0.0206751	0.0206751	Sox18	FALSE	Sox18_direct_+/+	Sox18_direct_+/+_(389g)	Sox18_direct_+/+_(484r)	1.66747	1	0.727116	10754
chr5:124552604-124553104	Atp6v0a2	0.034852	0.135842	0.00473435	0.00473435	Elk3	FALSE	Elk3_direct_+/+	Elk3_direct_+/+_(1433g)	Elk3_direct_+/+_(3907r)	2.07346	1	0.601464	10755
chr4:152201441-152201941	Nol9	0.0203191	0.184055	0.00373983	0.00373983	Fli1	FALSE	Fli1_direct_+/+	Fli1_direct_+/+_(1575g)	Fli1_direct_+/+_(5091r)	1.27622	1	0.463033	10756
chr8:94998834-94999334	Dok4	0.0395778	0.176535	0.00698687	0.00698687	Elk3	FALSE	Elk3_direct_+/+	Elk3_direct_+/+_(1433g)	Elk3_direct_+/+_(3907r)	2.90631	1	0.703209	10757
chr16:3959188-3959688	Nlrc3	0.0724902	0.202989	0.0147147	0.0147147	Ets1	FALSE	Ets1_direct_+/+	Ets1_direct_+/+_(1537g)	Ets1_direct_+/+_(5288r)	2.32447	1	0.638188	10758
chr14:121781315-121781815	Dock9	0.0619649	0.23213	0.0143839	0.0143839	Ets1	FALSE	Ets1_direct_+/+	Ets1_direct_+/+_(1537g)	Ets1_direct_+/+_(5288r)	2.01657	1	0.913744	10759
chr11:118316176-118316676	Cyth1	0.0130979	0.110789	0.0014511	0.0014511	Mef2a	FALSE	Mef2a_direct_+/+	Mef2a_direct_+/+_(1065g)	Mef2a_direct_+/+_(1369r)	0.777115	1	0.189467	10760
chr18:20141737-20142237	Dsc2	0.0957317	-0.373617	-0.035767	0.035767	Junb	FALSE	Junb_direct_-/-	Junb_direct_-/-_(356g)	Junb_direct_-/-_(418r)	1.0002	-1	-0.391293	10761
chr4:109117738-109118238	Osbpl9	0.0291312	0.0869436	0.00253277	0.00253277	Tbpl1	FALSE	Tbpl1_direct_+/+	Tbpl1_direct_+/+_(427g)	Tbpl1_direct_+/+_(754r)	0.318018	1	0.280187	10762
chr2:68209942-68210442	Stk39	0.0394782	0.49536	0.0195559	0.0195559	Tbx20	FALSE	Tbx20_direct_+/+	Tbx20_direct_+/+_(527g)	Tbx20_direct_+/+_(612r)	2.91861	1	0.7517	10763
chr12:59061006-59061506	Pnn	0.034482	0.258368	0.00890905	0.00890905	Elk3	FALSE	Elk3_direct_+/+	Elk3_direct_+/+_(1433g)	Elk3_direct_+/+_(3907r)	1.05906	1	0.609894	10764
chr7:82234317-82234817	Sh3gl3	0.0721057	0.126041	0.00908828	0.00908828	Erg	FALSE	Erg_direct_+/+	Erg_direct_+/+_(857g)	Erg_direct_+/+_(3290r)	1.2701	1	0.865955	10765
chr7:104218895-104219395	Trim34a	0.111955	0.202279	0.022646	0.022646	Fli1	FALSE	Fli1_direct_+/+	Fli1_direct_+/+_(1575g)	Fli1_direct_+/+_(5091r)	0.996524	1	0.380998	10766
chr1:9545084-9545584	Rrs1	0.0370885	0.141217	0.00523752	0.00523752	Ets1	FALSE	Ets1_direct_+/+	Ets1_direct_+/+_(1537g)	Ets1_direct_+/+_(5288r)	0.966544	1	0.630877	10767
chr7:141228404-141228904	Ptdss2	0.0446275	0.226789	0.0101211	0.0101211	Hif1a	FALSE	Hif1a_direct_+/+	Hif1a_direct_+/+_(347g)	Hif1a_direct_+/+_(343r)	2.2282	1	0.323711	10768
chr8:4275546-4276046	Evi5l	0.072567	-0.0613342	-0.00445084	0.00445084	Hif1a	FALSE	Hif1a_direct_+/-	Hif1a_direct_+/-_(167g)	Hif1a_direct_+/-_(138r)	0.509757	1	0.110016	10769
chr14:27173059-27173559	Il17rd	0.0823659	0.346938	0.0285759	0.0285759	Maf	FALSE	Maf_direct_+/+	Maf_direct_+/+_(209g)	Maf_direct_+/+_(246r)	1.34676	1	0.669389	10770
chr5:137079798-137080298	Fis1	0.0425448	0.267911	0.0113982	0.0113982	Jund	FALSE	Jund_direct_+/+	Jund_direct_+/+_(425g)	Jund_direct_+/+_(538r)	2.2706	1	0.491947	10771
chr7:4924760-4925260	Nat14	0.00820348	-0.0757593	-0.00062149	0.00062149	Irf8	FALSE	Irf8_direct_-/-	Irf8_direct_-/-_(37g)	Irf8_direct_-/-_(44r)	0.272813	-1	-0.149845	10772
chr10:121962041-121962541	Srgap1	0.0692342	0.282823	0.019581	0.019581	Fli1	FALSE	Fli1_direct_+/+	Fli1_direct_+/+_(1575g)	Fli1_direct_+/+_(5091r)	2.08493	1	0.893382	10773
chr7:24237348-24237848	Zfp112	0.119161	0.062027	0.0073912	0.0073912	Ebf1	FALSE	Ebf1_direct_-/+	Ebf1_direct_-/+_(37g)	Ebf1_direct_-/+_(45r)	0.19473	-1	-0.0782484	10774
chrX:8175738-8176238	Ebp	0.0574539	0.120222	0.00690719	0.00690719	Erg	FALSE	Erg_direct_+/+	Erg_direct_+/+_(857g)	Erg_direct_+/+_(3290r)	0.824352	1	0.399667	10775
chr15:89497372-89497872	Shank3	0.0432554	0.291458	0.0126071	0.0126071	Fli1	FALSE	Fli1_direct_+/+	Fli1_direct_+/+_(1575g)	Fli1_direct_+/+_(5091r)	1.75996	1	0.908962	10776
chr4:141060450-141060950	Szrd1	0.0155146	-0.136554	-0.00211857	0.00211857	Egr1	FALSE	Egr1_direct_-/-	Egr1_direct_-/-_(284g)	Egr1_direct_-/-_(420r)	0.317344	-1	-0.24854	10777
chr14:45329687-45330187	Gpr137c	0.0767943	0.233997	0.0179696	0.0179696	Wt1	FALSE	Wt1_direct_-/+	Wt1_direct_-/+_(1384g)	Wt1_direct_-/+_(2658r)	1.42101	-1	-0.325876	10778
chr2:151542182-151542682	Fkbp1a	0.0294589	0.477187	0.0140574	0.0140574	Ets1	FALSE	Ets1_direct_+/+	Ets1_direct_+/+_(1537g)	Ets1_direct_+/+_(5288r)	2.64335	1	0.872197	10779
chr1:88345500-88346000	Dnajb3	0.0710789	0.122509	0.00870779	0.00870779	Jund	FALSE	Jund_direct_+/+	Jund_direct_+/+_(425g)	Jund_direct_+/+_(538r)	0.724893	1	0.153936	10780
chr18:56790670-56791170	Lmnb1	0.00613511	0.126191	0.000774197	0.000774197	Sox7	FALSE	Sox7_direct_+/+	Sox7_direct_+/+_(613g)	Sox7_direct_+/+_(806r)	0.810937	1	0.590573	10781
chr11:77800674-77801174	Myo18a	0.079676	0.55871	0.0445157	0.0445157	Wt1	FALSE	Wt1_direct_-/+	Wt1_direct_-/+_(1384g)	Wt1_direct_-/+_(2658r)	2.40928	-1	-0.716175	10782
chr18:11872977-11873477	Rbbp8	0.0481145	-0.176677	-0.00850071	0.00850071	Sox17	FALSE	Sox17_direct_+/-	Sox17_direct_+/-_(122g)	Sox17_direct_+/-_(124r)	3.40972	1	0.611369	10783
chr3:89349968-89350468	Krtcap2	0.0231306	0.280433	0.00648657	0.00648657	Ets1	FALSE	Ets1_direct_+/+	Ets1_direct_+/+_(1537g)	Ets1_direct_+/+_(5288r)	4.23553	1	0.857973	10784
chr5:63951246-63951746	Rell1	0.113712	0.502133	0.0570984	0.0570984	Ets2	FALSE	Ets2_direct_+/+	Ets2_direct_+/+_(1084g)	Ets2_direct_+/+_(3569r)	0.970748	1	0.895459	10785
chr4:155883529-155884029	Ints11	0.0540514	0.141378	0.00764166	0.00764166	Ets1	FALSE	Ets1_direct_+/+	Ets1_direct_+/+_(1537g)	Ets1_direct_+/+_(5288r)	1.35322	1	0.604285	10786
chr13:16011978-16012478	Inhba	0.112958	0.372806	0.0421116	0.0421116	Wt1	FALSE	Wt1_direct_-/+	Wt1_direct_-/+_(1384g)	Wt1_direct_-/+_(2658r)	1.51225	-1	-0.320581	10787
chr6:129451602-129452102	Clec1a	0.0711713	0.356379	0.0253639	0.0253639	Ets1	FALSE	Ets1_direct_+/+	Ets1_direct_+/+_(1537g)	Ets1_direct_+/+_(5288r)	2.10509	1	0.955181	10788
chr5:96209867-96210367	Cnot6l	0.0636882	0.0865306	0.00551098	0.00551098	Fli1	FALSE	Fli1_direct_+/+	Fli1_direct_+/+_(1575g)	Fli1_direct_+/+_(5091r)	1.01602	1	0.656382	10789
chr1:189910337-189910837	Smyd2	0.0507411	0.498248	0.0252816	0.0252816	Hey2	FALSE	Hey2_direct_+/+	Hey2_direct_+/+_(34g)	Hey2_direct_+/+_(28r)	1.41148	1	0.722229	10790
chr17:56163482-56163982	Tnfaip8l1	0.0966748	0.335781	0.0324616	0.0324616	Foxo1	FALSE	Foxo1_direct_+/+	Foxo1_direct_+/+_(421g)	Foxo1_direct_+/+_(482r)	0.771804	1	0.751257	10791
chr18:32239999-32240499	Iws1	0.017814	0.29411	0.00523927	0.00523927	Phf5a	FALSE	Phf5a_direct_+/+	Phf5a_direct_+/+_(515g)	Phf5a_direct_+/+_(579r)	0.41975	1	0.394768	10792
chr9:102306664-102307164	Ephb1	0.055476	0.187218	0.0103861	0.0103861	Ets2	FALSE	Ets2_direct_+/+	Ets2_direct_+/+_(1084g)	Ets2_direct_+/+_(3569r)	1.50862	1	0.702488	10793
chr7:120054118-120054618	Tmem159	0.0742116	-0.293431	-0.021776	0.021776	Nkx2-5	FALSE	Nkx2-5_direct_-/-	Nkx2-5_direct_-/-_(197g)	Nkx2-5_direct_-/-_(238r)	1.06615	-1	-0.283505	10794
chr12:8501666-8502166	Rhob	0.0391253	0.107827	0.00421875	0.00421875	Elk3	FALSE	Elk3_direct_+/+	Elk3_direct_+/+_(1433g)	Elk3_direct_+/+_(3907r)	3.46698	1	0.834738	10795
chr14:63957766-63958266	Pinx1	0.0607732	0.182532	0.0110931	0.0110931	Elk3	FALSE	Elk3_direct_+/+	Elk3_direct_+/+_(1433g)	Elk3_direct_+/+_(3907r)	1.009	1	0.522091	10796
chr8:124721815-124722315	Ttc13	0.0200807	0.0804308	0.00161511	0.00161511	Phf5a	FALSE	Phf5a_direct_+/+	Phf5a_direct_+/+_(515g)	Phf5a_direct_+/+_(579r)	0.857386	1	0.334415	10797
chr1:150878576-150879076	Hmcn1	0.0737164	0.108716	0.00801417	0.00801417	Elk3	FALSE	Elk3_direct_+/+	Elk3_direct_+/+_(1433g)	Elk3_direct_+/+_(3907r)	1.37883	1	0.608696	10798
chr11:116490170-116490670	Prpsap1	0.00922005	0.20112	0.00185434	0.00185434	Yy1	FALSE	Yy1_direct_+/+	Yy1_direct_+/+_(459g)	Yy1_direct_+/+_(581r)	1.25194	1	0.486729	10799
chr6:136808119-136808619	Mgp	0.0476113	-0.405073	-0.019286	0.019286	Efemp2	FALSE	Efemp2_direct_+/-	Efemp2_direct_+/-_(481g)	Efemp2_direct_+/-_(584r)	1.54257	1	0.758886	10800
chr7:114254484-114254984	Psma1	0.0764535	0.488543	0.0373508	0.0373508	Wt1	FALSE	Wt1_direct_-/+	Wt1_direct_-/+_(1384g)	Wt1_direct_-/+_(2658r)	2.06989	-1	-0.544971	10801
chr2:172221733-172222233	Aurka	0.0331365	0.107694	0.00356861	0.00356861	Rad21	FALSE	Rad21_direct_+/+	Rad21_direct_+/+_(475g)	Rad21_direct_+/+_(502r)	3.81481	1	0.678696	10802
chr1:64658893-64659393	Ccnyl1	0.0457286	0.218049	0.0099711	0.0099711	Fli1	FALSE	Fli1_direct_+/+	Fli1_direct_+/+_(1575g)	Fli1_direct_+/+_(5091r)	1.56666	1	0.707081	10803
chr1:172508037-172508537	Tagln2	0.0578548	0.52426	0.030331	0.030331	Sox18	FALSE	Sox18_direct_+/+	Sox18_direct_+/+_(389g)	Sox18_direct_+/+_(484r)	2.43405	1	0.956336	10804
chr19:18608998-18609498	Ostf1	0.0842031	0.320882	0.0270193	0.0270193	Elk3	FALSE	Elk3_direct_+/+	Elk3_direct_+/+_(1433g)	Elk3_direct_+/+_(3907r)	2.01387	1	0.908196	10805
chr5:147657777-147658277	Flt1	0.0466317	0.0940782	0.00438702	0.00438702	Fli1	FALSE	Fli1_direct_+/+	Fli1_direct_+/+_(1575g)	Fli1_direct_+/+_(5091r)	2.11203	1	0.958462	10806
chr1:131061718-131062218	Rassf5	0.0199479	0.340472	0.00679171	0.00679171	Nkx2-5	FALSE	Nkx2-5_direct_+/+	Nkx2-5_direct_+/+_(676g)	Nkx2-5_direct_+/+_(900r)	3.1594	1	0.380052	10807
chr1:9908363-9908863	Tcf24	0.0505524	0.181659	0.00918329	0.00918329	Hey2	FALSE	Hey2_direct_+/+	Hey2_direct_+/+_(34g)	Hey2_direct_+/+_(28r)	0.766952	1	0.205964	10808
chr8:36112717-36113217	Prag1	0.0491149	0.116584	0.00572603	0.00572603	Fli1	FALSE	Fli1_direct_+/+	Fli1_direct_+/+_(1575g)	Fli1_direct_+/+_(5091r)	1.63496	1	0.699851	10809
chr4:136021529-136022029	Fuca1	0.00567537	-0.136577	-0.000775127	0.000775127	Klf3	FALSE	Klf3_direct_+/-	Klf3_direct_+/-_(555g)	Klf3_direct_+/-_(1030r)	1.88658	1	0.637707	10810
chr3:145876343-145876843	Bcl10	0.0515956	0.343693	0.017733	0.017733	Ets1	FALSE	Ets1_direct_+/+	Ets1_direct_+/+_(1537g)	Ets1_direct_+/+_(5288r)	1.45336	1	0.726826	10811
chr18:10617671-10618171	Greb1l	0.0615509	-0.216184	-0.0133063	0.0133063	Klf6	FALSE	Klf6_direct_+/-	Klf6_direct_+/-_(527g)	Klf6_direct_+/-_(985r)	1.10706	1	0.321758	10812
chr7:35555357-35555857	Pdcd5	0.0521277	0.455425	0.0237403	0.0237403	Hif1a	FALSE	Hif1a_direct_+/+	Hif1a_direct_+/+_(347g)	Hif1a_direct_+/+_(343r)	1.47079	1	0.722169	10813
chr3:108563172-108563672	Sars	0.0598574	0.184288	0.011031	0.011031	Ets1	FALSE	Ets1_direct_+/+	Ets1_direct_+/+_(1537g)	Ets1_direct_+/+_(5288r)	2.42965	1	0.682846	10814
chr6:125039494-125039994	Ncapd2	0.0236196	0.273076	0.00644996	0.00644996	Phf5a	FALSE	Phf5a_direct_+/+	Phf5a_direct_+/+_(515g)	Phf5a_direct_+/+_(579r)	0.674377	1	0.362115	10815
chr9:123717250-123717750	Sacm1l	0.0445492	0.205635	0.00916087	0.00916087	Fermt2	FALSE	Fermt2_direct_+/+	Fermt2_direct_+/+_(1085g)	Fermt2_direct_+/+_(1245r)	2.47499	1	0.374382	10816
chr15:82244345-82244845	Smdt1	0.084695	0.475289	0.0402546	0.0402546	Efemp2	FALSE	Efemp2_direct_-/+	Efemp2_direct_-/+_(502g)	Efemp2_direct_-/+_(640r)	0.793967	-1	-0.660727	10817
chr10:78470834-78471334	Ilvbl	0.047493	0.347505	0.016504	0.016504	Fosb	FALSE	Fosb_direct_+/+	Fosb_direct_+/+_(493g)	Fosb_direct_+/+_(688r)	2.0644	1	0.680033	10818
chr19:34922202-34922702	Kif20b	0.0709703	0.326011	0.0231371	0.0231371	Fermt2	FALSE	Fermt2_direct_+/+	Fermt2_direct_+/+_(1085g)	Fermt2_direct_+/+_(1245r)	0.648277	1	0.533176	10819
chr6:33059933-33060433	Chchd3	0.0176914	0.299644	0.0053011	0.0053011	Wt1	FALSE	Wt1_direct_-/+	Wt1_direct_-/+_(1384g)	Wt1_direct_-/+_(2658r)	4.32894	-1	-0.806413	10820
chr4:144906382-144906882	Vps13d	0.0193553	0.182053	0.00352369	0.00352369	Hes1	FALSE	Hes1_direct_-/+	Hes1_direct_-/+_(273g)	Hes1_direct_-/+_(298r)	1.89832	-1	-0.338535	10821
chr2:170055416-170055916	Zfp217	0.0729656	0.136452	0.00995631	0.00995631	Sox17	FALSE	Sox17_direct_+/+	Sox17_direct_+/+_(583g)	Sox17_direct_+/+_(653r)	2.22316	1	0.366547	10822
chr5:88764912-88765412	Grsf1	0.0433719	0.314274	0.0136306	0.0136306	Wt1	FALSE	Wt1_direct_-/+	Wt1_direct_-/+_(1384g)	Wt1_direct_-/+_(2658r)	1.62125	-1	-0.562001	10823
chr2:163385254-163385754	Fitm2	0.0370177	0.298015	0.0110318	0.0110318	Tbx20	FALSE	Tbx20_direct_+/+	Tbx20_direct_+/+_(527g)	Tbx20_direct_+/+_(612r)	1.95043	1	0.326313	10824
chr7:46100566-46101066	Kcnj11	0.0315103	0.423456	0.0133432	0.0133432	Nkx2-5	FALSE	Nkx2-5_direct_+/+	Nkx2-5_direct_+/+_(676g)	Nkx2-5_direct_+/+_(900r)	3.50454	1	0.486491	10825
chr5:45493253-45493753	Fam184b	0.11716	0.0526682	0.00617058	0.00617058	Ets2	FALSE	Ets2_direct_+/+	Ets2_direct_+/+_(1084g)	Ets2_direct_+/+_(3569r)	0.946157	1	0.125654	10826
chr10:56228608-56229108	Gja1	0.0807287	0.494696	0.0399361	0.0399361	Efemp2	FALSE	Efemp2_direct_-/+	Efemp2_direct_-/+_(502g)	Efemp2_direct_-/+_(640r)	0.654898	-1	-0.588073	10827
chr17:21532353-21532853	Zfp948	0.113639	-0.335853	-0.0381658	0.0381658	Ebf1	FALSE	Ebf1_direct_+/-	Ebf1_direct_+/-_(90g)	Ebf1_direct_+/-_(101r)	0.265592	1	0.634642	10828
chr10:91138208-91138708	Apaf1	0.0569663	0.0696739	0.00396906	0.00396906	Ets1	FALSE	Ets1_direct_+/+	Ets1_direct_+/+_(1537g)	Ets1_direct_+/+_(5288r)	1.37651	1	0.620364	10829
chr7:19182288-19182788	Six5	0.0168993	0.127321	0.00215164	0.00215164	Jund	FALSE	Jund_direct_+/+	Jund_direct_+/+_(425g)	Jund_direct_+/+_(538r)	0.674003	1	0.0637353	10830
chr15:64382512-64383012	Asap1	0.0604894	0.250457	0.01515	0.01515	Fli1	FALSE	Fli1_direct_+/+	Fli1_direct_+/+_(1575g)	Fli1_direct_+/+_(5091r)	1.67434	1	0.720015	10831
chr3:138442624-138443124	Adh5	0.0719226	0.392018	0.028195	0.028195	Hif1a	FALSE	Hif1a_direct_+/+	Hif1a_direct_+/+_(347g)	Hif1a_direct_+/+_(343r)	0.552892	1	0.561482	10832
chr3:145876343-145876843	Bcl10	0.0515956	0.343693	0.017733	0.017733	Fli1	FALSE	Fli1_direct_+/+	Fli1_direct_+/+_(1575g)	Fli1_direct_+/+_(5091r)	1.4525	1	0.71744	10833
chr5:122094580-122095080	Cux2	0.0219255	0.33732	0.00739591	0.00739591	Tbx20	FALSE	Tbx20_direct_+/+	Tbx20_direct_+/+_(527g)	Tbx20_direct_+/+_(612r)	2.93583	1	0.406964	10834
chr13:109824906-109825406	Pde4d	0.0340817	0.446529	0.0152185	0.0152185	Elk3	FALSE	Elk3_direct_+/+	Elk3_direct_+/+_(1433g)	Elk3_direct_+/+_(3907r)	2.34208	1	0.462996	10835
chr7:81261466-81261966	Pde8a	0.0527357	0.195415	0.0103054	0.0103054	Ets1	FALSE	Ets1_direct_+/+	Ets1_direct_+/+_(1537g)	Ets1_direct_+/+_(5288r)	1.88424	1	0.938611	10836
chr2:132815874-132816374	Mcm8	0.0474444	0.242542	0.0115073	0.0115073	Efemp2	FALSE	Efemp2_direct_-/+	Efemp2_direct_-/+_(502g)	Efemp2_direct_-/+_(640r)	0.877846	-1	-0.269296	10837
chr12:69197134-69197634	Mgat2	0.0469422	-0.23523	-0.0110422	0.0110422	Ets1	FALSE	Ets1_direct_+/-	Ets1_direct_+/-_(216g)	Ets1_direct_+/-_(326r)	1.67277	1	0.74383	10838
chr3:127871415-127871915	Tifa	0.0974445	0.180709	0.0176091	0.0176091	Elk3	FALSE	Elk3_direct_+/+	Elk3_direct_+/+_(1433g)	Elk3_direct_+/+_(3907r)	1.54777	1	0.567547	10839
chr3:62506791-62507291	Dhx36	0.0480421	0.149587	0.00718648	0.00718648	Ets2	FALSE	Ets2_direct_+/+	Ets2_direct_+/+_(1084g)	Ets2_direct_+/+_(3569r)	0.41467	1	0.389752	10840
chr16:87393785-87394285	N6amt1	0.0541075	0.317405	0.017174	0.017174	Mef2a	FALSE	Mef2a_direct_+/+	Mef2a_direct_+/+_(1065g)	Mef2a_direct_+/+_(1369r)	1.47236	1	0.390482	10841
chr12:17702930-17703430	Hpcal1	0.0862115	0.25047	0.0215934	0.0215934	Sox7	FALSE	Sox7_direct_+/+	Sox7_direct_+/+_(613g)	Sox7_direct_+/+_(806r)	0.998343	1	0.749981	10842
chr16:16907814-16908314	Top3b	0.117243	0.0762988	0.0089455	0.0089455	Sox7	FALSE	Sox7_direct_+/+	Sox7_direct_+/+_(613g)	Sox7_direct_+/+_(806r)	0.769042	1	0.33475	10843
chr1:178368806-178369306	Desi2	0.0304473	0.259585	0.00790368	0.00790368	Efemp2	FALSE	Efemp2_direct_-/+	Efemp2_direct_-/+_(502g)	Efemp2_direct_-/+_(640r)	0.533826	-1	-0.408694	10844
chr14:45318497-45318997	Gpr137c	0.082578	0.229471	0.0189493	0.0189493	Wt1	FALSE	Wt1_direct_-/+	Wt1_direct_-/+_(1384g)	Wt1_direct_-/+_(2658r)	1.42101	-1	-0.325876	10845
chr3:130780649-130781149	Ostc	0.0887814	0.191929	0.0170397	0.0170397	Fli1	FALSE	Fli1_direct_+/+	Fli1_direct_+/+_(1575g)	Fli1_direct_+/+_(5091r)	1.47637	1	0.662231	10846
chr14:121878172-121878672	Gpr183	0.0067444	0.288352	0.00194476	0.00194476	Elk3	FALSE	Elk3_direct_+/+	Elk3_direct_+/+_(1433g)	Elk3_direct_+/+_(3907r)	1.33066	1	0.833502	10847
chr1:82273658-82274158	Irs1	0.0270796	0.329422	0.00892062	0.00892062	Nkx2-5	FALSE	Nkx2-5_direct_+/+	Nkx2-5_direct_+/+_(676g)	Nkx2-5_direct_+/+_(900r)	3.91816	1	0.487173	10848
chr17:5794243-5794743	Snx9	0.0137548	0.0846467	0.0011643	0.0011643	Fli1	FALSE	Fli1_direct_+/+	Fli1_direct_+/+_(1575g)	Fli1_direct_+/+_(5091r)	1.75867	1	0.809533	10849
chr5:32610711-32611211	Yes1	0.0807269	0.147916	0.0119408	0.0119408	Fli1	FALSE	Fli1_direct_+/+	Fli1_direct_+/+_(1575g)	Fli1_direct_+/+_(5091r)	2.17824	1	0.900697	10850
chr14:86675172-86675672	Diaph3	0.0263653	0.0732802	0.00193206	0.00193206	Arid1a	FALSE	Arid1a_direct_+/+	Arid1a_direct_+/+_(275g)	Arid1a_direct_+/+_(287r)	0.644132	1	0.356057	10851
chr2:156007788-156008288	Rbm39	0.0846102	0.196296	0.0166087	0.0166087	Fermt2	FALSE	Fermt2_direct_+/+	Fermt2_direct_+/+_(1085g)	Fermt2_direct_+/+_(1245r)	1.83483	1	0.47698	10852
chr14:57387155-57387655	Ift88	0.0474596	0.273133	0.0129628	0.0129628	Jund	FALSE	Jund_direct_+/+	Jund_direct_+/+_(425g)	Jund_direct_+/+_(538r)	1.96029	1	0.340397	10853
chr1:43005949-43006449	Fhl2	0.0535657	0.522057	0.0279643	0.0279643	Wt1	FALSE	Wt1_direct_-/+	Wt1_direct_-/+_(1384g)	Wt1_direct_-/+_(2658r)	3.14308	-1	-0.753369	10854
chr19:3905433-3905933	Tcirg1	0.0580971	0.12585	0.00731153	0.00731153	Elk3	FALSE	Elk3_direct_+/+	Elk3_direct_+/+_(1433g)	Elk3_direct_+/+_(3907r)	2.50835	1	0.695313	10855
chr10:21400050-21400550	Hbs1l	0.0628051	0.186673	0.011724	0.011724	Mef2a	FALSE	Mef2a_direct_+/+	Mef2a_direct_+/+_(1065g)	Mef2a_direct_+/+_(1369r)	2.03814	1	0.351659	10856
chr13:81783303-81783803	Polr3g	0.064655	0.418668	0.027069	0.027069	Wt1	FALSE	Wt1_direct_-/+	Wt1_direct_-/+_(1384g)	Wt1_direct_-/+_(2658r)	1.46641	-1	-0.494765	10857
chr12:8443339-8443839	Rhob	0.0326972	0.100953	0.00330087	0.00330087	Sox18	FALSE	Sox18_direct_+/+	Sox18_direct_+/+_(389g)	Sox18_direct_+/+_(484r)	3.31922	1	0.823081	10858
chr6:82150013-82150513	Eva1a	0.0921707	0.264075	0.02434	0.02434	Elk3	FALSE	Elk3_direct_+/+	Elk3_direct_+/+_(1433g)	Elk3_direct_+/+_(3907r)	0.996744	1	0.921018	10859
chr3:138877587-138878087	Rap1gds1	0.0198657	0.158142	0.00314158	0.00314158	Ets2	FALSE	Ets2_direct_+/+	Ets2_direct_+/+_(1084g)	Ets2_direct_+/+_(3569r)	0.668099	1	0.521176	10860
chr3:95230113-95230613	Cdc42se1	0.0840166	0.203534	0.0171002	0.0171002	Fli1	FALSE	Fli1_direct_+/+	Fli1_direct_+/+_(1575g)	Fli1_direct_+/+_(5091r)	1.84778	1	0.793636	10861
chr12:32856446-32856946	Sypl	0.050363	0.258717	0.0130297	0.0130297	Sox17	FALSE	Sox17_direct_+/+	Sox17_direct_+/+_(583g)	Sox17_direct_+/+_(653r)	1.82168	1	0.60494	10862
chr15:80219208-80219708	Atf4	0.0967732	0.313097	0.0302994	0.0302994	Ets1	FALSE	Ets1_direct_+/+	Ets1_direct_+/+_(1537g)	Ets1_direct_+/+_(5288r)	1.87759	1	0.675307	10863
chr2:121140306-121140806	Lcmt2	0.0790133	0.0605591	0.00478497	0.00478497	Hif1a	FALSE	Hif1a_direct_+/+	Hif1a_direct_+/+_(347g)	Hif1a_direct_+/+_(343r)	0.522528	1	0.155854	10864
chr11:115419766-115420266	Nt5c	0.00987039	0.174062	0.00171806	0.00171806	Elk3	FALSE	Elk3_direct_+/+	Elk3_direct_+/+_(1433g)	Elk3_direct_+/+_(3907r)	3.12518	1	0.637406	10865
chr7:100536772-100537272	Rab6a	0.0163774	0.199918	0.00327413	0.00327413	Ets1	FALSE	Ets1_direct_+/+	Ets1_direct_+/+_(1537g)	Ets1_direct_+/+_(5288r)	1.3626	1	0.502037	10866
chr8:72577845-72578345	Sin3b	0.0556204	0.196224	0.010914	0.010914	Mef2c	FALSE	Mef2c_direct_+/+	Mef2c_direct_+/+_(956g)	Mef2c_direct_+/+_(1205r)	0.663084	1	0.578986	10867
chr12:73712190-73712690	Prkch	0.0866266	0.191216	0.0165644	0.0165644	Ets1	FALSE	Ets1_direct_+/+	Ets1_direct_+/+_(1537g)	Ets1_direct_+/+_(5288r)	1.99034	1	0.944373	10868
chr4:62516009-62516509	Cdc26	0.0682093	0.259484	0.0176992	0.0176992	Foxo1	FALSE	Foxo1_direct_+/+	Foxo1_direct_+/+_(421g)	Foxo1_direct_+/+_(482r)	0.771576	1	0.445246	10869
chr10:70492453-70492953	Fam13c	0.094632	0.44429	0.0420441	0.0420441	Fli1	FALSE	Fli1_direct_+/+	Fli1_direct_+/+_(1575g)	Fli1_direct_+/+_(5091r)	1.67691	1	0.823352	10870
chr7:100428877-100429377	Ucp2	0.0312063	0.161984	0.00505494	0.00505494	Mef2c	FALSE	Mef2c_direct_+/+	Mef2c_direct_+/+_(956g)	Mef2c_direct_+/+_(1205r)	0.992589	1	0.420522	10871
chr9:73113166-73113666	Rsl24d1	0.0437832	0.0686018	0.00300361	0.00300361	Phf5a	FALSE	Phf5a_direct_+/+	Phf5a_direct_+/+_(515g)	Phf5a_direct_+/+_(579r)	0.618248	1	0.553575	10872
chr8:125666174-125666674	Sipa1l2	0.0253791	0.465473	0.0118133	0.0118133	Nkx2-5	FALSE	Nkx2-5_direct_+/+	Nkx2-5_direct_+/+_(676g)	Nkx2-5_direct_+/+_(900r)	3.67109	1	0.611716	10873
chr18:38418811-38419311	Ndfip1	0.01166	-0.111907	-0.00130483	0.00130483	Klf6	FALSE	Klf6_direct_+/-	Klf6_direct_+/-_(527g)	Klf6_direct_+/-_(985r)	1.86529	1	0.475921	10874
chr11:115403577-115404077	Hid1	0.0635701	0.113241	0.00719871	0.00719871	Elk3	FALSE	Elk3_direct_+/+	Elk3_direct_+/+_(1433g)	Elk3_direct_+/+_(3907r)	1.05777	1	0.650493	10875
chr19:23273544-23274044	Klf9	0.0692843	-0.332371	-0.0230281	0.0230281	Wt1	FALSE	Wt1_direct_+/-	Wt1_direct_+/-_(1107g)	Wt1_direct_+/-_(2116r)	1.62155	1	0.689339	10876
chr12:69424817-69425317	Arf6	0.0491451	0.260701	0.0128122	0.0128122	Ets1	FALSE	Ets1_direct_+/+	Ets1_direct_+/+_(1537g)	Ets1_direct_+/+_(5288r)	1.50561	1	0.663439	10877
chr12:73712190-73712690	Prkch	0.0866266	0.191216	0.0165644	0.0165644	Erg	FALSE	Erg_direct_+/+	Erg_direct_+/+_(857g)	Erg_direct_+/+_(3290r)	1.97674	1	0.914511	10878
chr3:57287984-57288484	Tm4sf1	0.0869312	0.347068	0.0301711	0.0301711	Sox18	FALSE	Sox18_direct_+/+	Sox18_direct_+/+_(389g)	Sox18_direct_+/+_(484r)	1.96573	1	0.918694	10879
chr3:59028390-59028890	P2ry14	0.025083	0.139333	0.0034949	0.0034949	Nkx2-5	FALSE	Nkx2-5_direct_+/+	Nkx2-5_direct_+/+_(676g)	Nkx2-5_direct_+/+_(900r)	3.7757	1	0.129236	10880
chr4:115049702-115050202	Tal1	0.0511453	0.27049	0.0138343	0.0138343	Fli1	FALSE	Fli1_direct_+/+	Fli1_direct_+/+_(1575g)	Fli1_direct_+/+_(5091r)	0.884279	1	0.815152	10881
chr2:121866698-121867198	Ctdspl2	0.0345037	0.0730966	0.0025221	0.0025221	Ctcf	FALSE	Ctcf_direct_+/+	Ctcf_direct_+/+_(403g)	Ctcf_direct_+/+_(421r)	0.667833	1	0.350556	10882
chr16:78490071-78490571	Cxadr	0.0445975	-0.42387	-0.0189035	0.0189035	Ets1	FALSE	Ets1_direct_-/-	Ets1_direct_-/-_(224g)	Ets1_direct_-/-_(547r)	2.15297	-1	-0.477767	10883
chr3:89420977-89421477	Adam15	0.0472501	0.436921	0.0206446	0.0206446	Ets1	FALSE	Ets1_direct_+/+	Ets1_direct_+/+_(1537g)	Ets1_direct_+/+_(5288r)	2.10954	1	0.920033	10884
chr6:48707832-48708332	Gimap1	0.0448632	0.263068	0.0118021	0.0118021	Fli1	FALSE	Fli1_direct_+/+	Fli1_direct_+/+_(1575g)	Fli1_direct_+/+_(5091r)	1.92675	1	0.921393	10885
chrX:152281744-152282244	Kdm5c	0.0568991	0.0772397	0.00439487	0.00439487	Mef2a	FALSE	Mef2a_direct_+/+	Mef2a_direct_+/+_(1065g)	Mef2a_direct_+/+_(1369r)	1.44095	1	0.322326	10886
chr2:32655862-32656362	Eng	0.0195922	0.388236	0.00760641	0.00760641	Fli1	FALSE	Fli1_direct_+/+	Fli1_direct_+/+_(1575g)	Fli1_direct_+/+_(5091r)	2.0201	1	0.956132	10887
chr11:120697738-120698238	Mcrip1	0.0563744	0.193759	0.0109231	0.0109231	Jund	FALSE	Jund_direct_+/+	Jund_direct_+/+_(425g)	Jund_direct_+/+_(538r)	2.69254	1	0.566743	10888
chr18:36679014-36679514	Zmat2	0.0845259	0.285723	0.024151	0.024151	Wt1	FALSE	Wt1_direct_-/+	Wt1_direct_-/+_(1384g)	Wt1_direct_-/+_(2658r)	2.34265	-1	-0.413531	10889
chr2:32728533-32729033	Eng	0.0450366	0.398902	0.0179652	0.0179652	Ets1	FALSE	Ets1_direct_+/+	Ets1_direct_+/+_(1537g)	Ets1_direct_+/+_(5288r)	2.17075	1	0.970901	10890
chr18:76943980-76944480	Hdhd2	0.0616914	0.353842	0.021829	0.021829	Wt1	FALSE	Wt1_direct_-/+	Wt1_direct_-/+_(1384g)	Wt1_direct_-/+_(2658r)	2.28282	-1	-0.535866	10891
chr1:150537057-150537557	Tpr	0.0893728	0.144029	0.0128723	0.0128723	Mef2a	FALSE	Mef2a_direct_+/+	Mef2a_direct_+/+_(1065g)	Mef2a_direct_+/+_(1369r)	0.811002	1	0.63826	10892
chr15:97773904-97774404	Endou	0.0223111	0.198176	0.00442153	0.00442153	Elk3	FALSE	Elk3_direct_+/+	Elk3_direct_+/+_(1433g)	Elk3_direct_+/+_(3907r)	1.74826	1	0.505132	10893
chr8:84303978-84304478	D8Ertd738e	0.0407599	0.335261	0.0136652	0.0136652	Mef2a	FALSE	Mef2a_direct_+/+	Mef2a_direct_+/+_(1065g)	Mef2a_direct_+/+_(1369r)	2.33304	1	0.614704	10894
chr19:59943159-59943659	Rab11fip2	0.136084	-0.15239	-0.0207379	0.0207379	Egr1	FALSE	Egr1_direct_+/-	Egr1_direct_+/-_(233g)	Egr1_direct_+/-_(330r)	0.184477	1	0.193701	10895
chr13:74144074-74144574	Exoc3	0.0758098	0.255421	0.0193634	0.0193634	Esrra	FALSE	Esrra_direct_+/+	Esrra_direct_+/+_(291g)	Esrra_direct_+/+_(415r)	1.24878	1	0.377933	10896
chr14:49063690-49064190	Exoc5	0.0793808	0.18933	0.0150292	0.0150292	Ets1	FALSE	Ets1_direct_+/+	Ets1_direct_+/+_(1537g)	Ets1_direct_+/+_(5288r)	2.32273	1	0.748815	10897
chr7:6172032-6172532	Zfp583	0.0769896	0.0935436	0.00720189	0.00720189	Mypop	FALSE	Mypop_direct_+/+	Mypop_direct_+/+_(19g)	Mypop_direct_+/+_(19r)	0.267292	1	0.0958828	10898
chr11:88717888-88718388	Akap1	0.0337787	0.32353	0.0109284	0.0109284	Wt1	FALSE	Wt1_direct_-/+	Wt1_direct_-/+_(1384g)	Wt1_direct_-/+_(2658r)	0.998042	-1	-0.598297	10899
chr18:74268113-74268613	Cxxc1	0.0466077	0.170212	0.00793319	0.00793319	Ets2	FALSE	Ets2_direct_+/+	Ets2_direct_+/+_(1084g)	Ets2_direct_+/+_(3569r)	3.23907	1	0.447374	10900
chr5:108312364-108312864	Pcgf3	0.0676588	0.127959	0.00865752	0.00865752	Fermt2	FALSE	Fermt2_direct_+/+	Fermt2_direct_+/+_(1085g)	Fermt2_direct_+/+_(1245r)	0.911203	1	0.295416	10901
chr2:32882584-32883084	Fam129b	0.052664	0.117645	0.00619563	0.00619563	Fli1	FALSE	Fli1_direct_+/+	Fli1_direct_+/+_(1575g)	Fli1_direct_+/+_(5091r)	1.50689	1	0.649832	10902
chr16:3872197-3872697	Nlrc3	0.0416234	-0.126156	-0.00525104	0.00525104	Ets1	FALSE	Ets1_direct_+/-	Ets1_direct_+/-_(216g)	Ets1_direct_+/-_(326r)	2.32447	1	0.638188	10903
chr8:118286661-118287161	Cdh13	0.053696	0.459202	0.0246573	0.0246573	Nkx2-5	FALSE	Nkx2-5_direct_+/+	Nkx2-5_direct_+/+_(676g)	Nkx2-5_direct_+/+_(900r)	2.31088	1	0.589735	10904
chr5:112283415-112283915	Tpst2	0.0532712	0.293517	0.015636	0.015636	Ets1	FALSE	Ets1_direct_+/+	Ets1_direct_+/+_(1537g)	Ets1_direct_+/+_(5288r)	1.96996	1	0.918038	10905
chr4:85979324-85979824	Adamtsl1	0.0117215	-0.0577424	-0.000676827	0.000676827	Ets1	FALSE	Ets1_direct_-/-	Ets1_direct_-/-_(224g)	Ets1_direct_-/-_(547r)	1.02784	-1	-0.26101	10906
chr1:119510901-119511401	Ralb	0.0719288	0.277743	0.0199777	0.0199777	Elk3	FALSE	Elk3_direct_+/+	Elk3_direct_+/+_(1433g)	Elk3_direct_+/+_(3907r)	2.46713	1	0.853918	10907
chr4:134252112-134252612	Zfp593	0.0570697	0.195174	0.0111385	0.0111385	Fli1	FALSE	Fli1_direct_+/+	Fli1_direct_+/+_(1575g)	Fli1_direct_+/+_(5091r)	1.50128	1	0.502755	10908
chr10:82860317-82860817	Nfyb	0.0228255	0.109821	0.00250672	0.00250672	Tbpl1	FALSE	Tbpl1_direct_+/+	Tbpl1_direct_+/+_(427g)	Tbpl1_direct_+/+_(754r)	2.66193	1	0.415199	10909
chrX:142426630-142427130	Kcne1l	0.0822849	0.480342	0.0395249	0.0395249	Fosb	FALSE	Fosb_direct_+/+	Fosb_direct_+/+_(493g)	Fosb_direct_+/+_(688r)	1.04895	1	0.747756	10910
chr10:121962041-121962541	Srgap1	0.0692342	0.282823	0.019581	0.019581	Ets1	FALSE	Ets1_direct_+/+	Ets1_direct_+/+_(1537g)	Ets1_direct_+/+_(5288r)	2.07592	1	0.878206	10911
chr7:28047323-28047823	Psmc4	0.087451	0.343038	0.0299991	0.0299991	Ets1	FALSE	Ets1_direct_+/+	Ets1_direct_+/+_(1537g)	Ets1_direct_+/+_(5288r)	2.12646	1	0.748453	10912
chr14:49171768-49172268	Exoc5	0.101042	0.091143	0.0092093	0.0092093	Erg	FALSE	Erg_direct_+/+	Erg_direct_+/+_(857g)	Erg_direct_+/+_(3290r)	1.72694	1	0.718529	10913
chr2:26021484-26021984	Ubac1	0.0818042	0.414477	0.0339059	0.0339059	Wt1	FALSE	Wt1_direct_-/+	Wt1_direct_-/+_(1384g)	Wt1_direct_-/+_(2658r)	1.47175	-1	-0.549439	10914
chr1:52354188-52354688	Nab1	0.0988156	-0.342073	-0.0338022	0.0338022	Nkx2-5	FALSE	Nkx2-5_direct_-/-	Nkx2-5_direct_-/-_(197g)	Nkx2-5_direct_-/-_(238r)	1.63979	-1	-0.377048	10915
chr7:27361241-27361741	Ltbp4	0.0411999	-0.63497	-0.0261607	0.0261607	Klf2	FALSE	Klf2_direct_+/-	Klf2_direct_+/-_(519g)	Klf2_direct_+/-_(957r)	1.36877	1	0.690262	10916
chr11:82951035-82951535	Slfn5	0.0685657	0.236708	0.01623	0.01623	Ets1	FALSE	Ets1_direct_+/+	Ets1_direct_+/+_(1537g)	Ets1_direct_+/+_(5288r)	2.46792	1	0.735109	10917
chr4:85979324-85979824	Adamtsl1	0.0117215	-0.0577424	-0.000676827	0.000676827	Fli1	FALSE	Fli1_direct_-/-	Fli1_direct_-/-_(280g)	Fli1_direct_-/-_(409r)	1.03048	-1	-0.261932	10918
chr6:129451602-129452102	Clec1b	0.0705274	0.245666	0.0173262	0.0173262	Fli1	FALSE	Fli1_direct_+/+	Fli1_direct_+/+_(1575g)	Fli1_direct_+/+_(5091r)	2.32043	1	0.871532	10919
chr7:101970033-101970533	Art1	0.087219	0.0782971	0.00682899	0.00682899	E2f1	FALSE	E2f1_direct_+/+	E2f1_direct_+/+_(233g)	E2f1_direct_+/+_(387r)	0.566964	1	0.125223	10920
chr11:115686001-115686501	Slc25a19	0.0272168	0.301261	0.00819936	0.00819936	Nkx2-5	FALSE	Nkx2-5_direct_+/+	Nkx2-5_direct_+/+_(676g)	Nkx2-5_direct_+/+_(900r)	4.3695	1	0.405202	10921
chr19:60889901-60890401	Prdx3	0.0702411	0.438985	0.0308348	0.0308348	Phf5a	FALSE	Phf5a_direct_+/+	Phf5a_direct_+/+_(515g)	Phf5a_direct_+/+_(579r)	0.306491	1	0.125558	10922
chr14:118593205-118593705	Abcc4	0.0486126	0.33786	0.0164242	0.0164242	Ets1	FALSE	Ets1_direct_+/+	Ets1_direct_+/+_(1537g)	Ets1_direct_+/+_(5288r)	1.57364	1	0.731477	10923
chr5:123150900-123151400	Orai1	0.058721	0.130295	0.00765106	0.00765106	Elk3	FALSE	Elk3_direct_+/+	Elk3_direct_+/+_(1433g)	Elk3_direct_+/+_(3907r)	1.78901	1	0.80428	10924
chr15:97773904-97774404	Endou	0.0223111	0.198176	0.00442153	0.00442153	Ets1	FALSE	Ets1_direct_+/+	Ets1_direct_+/+_(1537g)	Ets1_direct_+/+_(5288r)	1.29894	1	0.490156	10925
chr2:76695039-76695539	Plekha3	0.049925	0.121715	0.00607664	0.00607664	Ets1	FALSE	Ets1_direct_+/+	Ets1_direct_+/+_(1537g)	Ets1_direct_+/+_(5288r)	1.50243	1	0.529909	10926
chr17:17374163-17374663	Lix1	0.0714911	0.142979	0.0102217	0.0102217	Hif1a	FALSE	Hif1a_direct_+/+	Hif1a_direct_+/+_(347g)	Hif1a_direct_+/+_(343r)	0.62342	1	0.206962	10927
chr17:35222272-35222772	Csnk2b	0.0471846	0.392686	0.0185287	0.0185287	Fli1	FALSE	Fli1_direct_+/+	Fli1_direct_+/+_(1575g)	Fli1_direct_+/+_(5091r)	1.25652	1	0.555195	10928
chr12:83929288-83929788	Numb	0.048464	0.280917	0.0136143	0.0136143	Irf8	FALSE	Irf8_direct_+/+	Irf8_direct_+/+_(332g)	Irf8_direct_+/+_(366r)	1.61879	1	0.713135	10929
chr2:126875997-126876497	Trpm7	0.0468888	-0.157255	-0.00737349	0.00737349	Efemp2	FALSE	Efemp2_direct_+/-	Efemp2_direct_+/-_(481g)	Efemp2_direct_+/-_(584r)	1.01402	1	0.297119	10930
chr4:46138389-46138889	Tdrd7	0.0129577	0.252936	0.00327747	0.00327747	Elk3	FALSE	Elk3_direct_+/+	Elk3_direct_+/+_(1433g)	Elk3_direct_+/+_(3907r)	2.19559	1	0.651247	10931
chr4:46040618-46041118	Tmod1	0.0523959	0.494772	0.025924	0.025924	Nr2f2	FALSE	Nr2f2_direct_-/+	Nr2f2_direct_-/+_(240g)	Nr2f2_direct_-/+_(288r)	1.63492	-1	-0.654235	10932
chr8:11379405-11379905	Col4a2	0.032276	0.557425	0.0179915	0.0179915	Fli1	FALSE	Fli1_direct_+/+	Fli1_direct_+/+_(1575g)	Fli1_direct_+/+_(5091r)	1.75185	1	0.884793	10933
chr4:8510339-8510839	Rab2a	0.0516148	0.161559	0.00833885	0.00833885	Elk3	FALSE	Elk3_direct_+/+	Elk3_direct_+/+_(1433g)	Elk3_direct_+/+_(3907r)	1.89762	1	0.691031	10934
chr7:81272912-81273412	Pde8a	0.0656518	0.124811	0.0081941	0.0081941	Fli1	FALSE	Fli1_direct_+/+	Fli1_direct_+/+_(1575g)	Fli1_direct_+/+_(5091r)	1.79216	1	0.935802	10935
chr6:6578278-6578778	Sem1	0.131754	0.496375	0.0653992	0.0653992	Chd1	FALSE	Chd1_direct_+/+	Chd1_direct_+/+_(608g)	Chd1_direct_+/+_(1296r)	0.279982	1	0.311876	10936
chr11:5498970-5499470	Ccdc117	0.0633359	0.142161	0.00900388	0.00900388	Fli1	FALSE	Fli1_direct_+/+	Fli1_direct_+/+_(1575g)	Fli1_direct_+/+_(5091r)	1.0733	1	0.399191	10937
chr5:140814967-140815467	Gna12	0.0461458	0.317133	0.0146343	0.0146343	Sox17	FALSE	Sox17_direct_+/+	Sox17_direct_+/+_(583g)	Sox17_direct_+/+_(653r)	1.66929	1	0.526094	10938
chr12:54795166-54795666	Eapp	0.0390668	0.261158	0.0102026	0.0102026	Fermt2	FALSE	Fermt2_direct_+/+	Fermt2_direct_+/+_(1085g)	Fermt2_direct_+/+_(1245r)	1.93843	1	0.360975	10939
chr8:117453978-117454478	Cmip	0.0343527	0.131853	0.00452952	0.00452952	Ets1	FALSE	Ets1_direct_+/+	Ets1_direct_+/+_(1537g)	Ets1_direct_+/+_(5288r)	1.56981	1	0.714206	10940
chr15:36648474-36648974	Ywhaz	0.00382333	0.0587274	0.000224535	0.000224535	Fli1	FALSE	Fli1_direct_+/+	Fli1_direct_+/+_(1575g)	Fli1_direct_+/+_(5091r)	1.5886	1	0.730009	10941
chr13:67081245-67081745	Ptdss1	0.112021	0.0545657	0.00611249	0.00611249	Fermt2	FALSE	Fermt2_direct_+/+	Fermt2_direct_+/+_(1085g)	Fermt2_direct_+/+_(1245r)	0.601108	1	0.323128	10942
chr3:133339453-133339953	Tet2	0.0444446	0.27576	0.0122561	0.0122561	Tbx20	FALSE	Tbx20_direct_+/+	Tbx20_direct_+/+_(527g)	Tbx20_direct_+/+_(612r)	3.48405	1	0.448007	10943
chrX:162735424-162735924	Txlng	0.0765718	0.221762	0.0169807	0.0169807	Fermt2	FALSE	Fermt2_direct_+/+	Fermt2_direct_+/+_(1085g)	Fermt2_direct_+/+_(1245r)	1.88822	1	0.338026	10944
chr11:23497751-23498251	Usp34	0.0654659	0.155136	0.0101561	0.0101561	Fermt2	FALSE	Fermt2_direct_+/+	Fermt2_direct_+/+_(1085g)	Fermt2_direct_+/+_(1245r)	0.938902	1	0.470703	10945
chrX:7714146-7714646	Tfe3	0.0382992	0.12963	0.00496474	0.00496474	Junb	FALSE	Junb_direct_+/+	Junb_direct_+/+_(436g)	Junb_direct_+/+_(571r)	2.18536	1	0.628634	10946
chr9:70891315-70891815	Adam10	0.0472049	0.276865	0.0130694	0.0130694	Fli1	FALSE	Fli1_direct_+/+	Fli1_direct_+/+_(1575g)	Fli1_direct_+/+_(5091r)	2.08666	1	0.777159	10947
chr4:129496619-129497119	Lck	0.0431945	0.277128	0.0119704	0.0119704	Fli1	FALSE	Fli1_direct_+/+	Fli1_direct_+/+_(1575g)	Fli1_direct_+/+_(5091r)	1.25981	1	0.507968	10948
chr4:130181673-130182173	Tinagl1	0.0482228	0.275573	0.0132889	0.0132889	Fli1	FALSE	Fli1_direct_+/+	Fli1_direct_+/+_(1575g)	Fli1_direct_+/+_(5091r)	1.62849	1	0.79819	10949
chr19:5661130-5661630	Map3k11	0.00475338	0.0560531	0.000266442	0.000266442	Ets1	FALSE	Ets1_direct_+/+	Ets1_direct_+/+_(1537g)	Ets1_direct_+/+_(5288r)	2.7129	1	0.875662	10950
chr8:13669998-13670498	Cdc16	0.0746107	0.318384	0.0237549	0.0237549	Elk3	FALSE	Elk3_direct_+/+	Elk3_direct_+/+_(1433g)	Elk3_direct_+/+_(3907r)	1.96528	1	0.56342	10951
chr11:109473023-109473523	Amz2	0.0416243	0.265905	0.0110681	0.0110681	Hif1a	FALSE	Hif1a_direct_+/+	Hif1a_direct_+/+_(347g)	Hif1a_direct_+/+_(343r)	2.54111	1	0.387061	10952
chr10:75438346-75438846	Adora2a	0.0415749	0.229496	0.00954128	0.00954128	Sox17	FALSE	Sox17_direct_+/+	Sox17_direct_+/+_(583g)	Sox17_direct_+/+_(653r)	3.8449	1	0.824613	10953
chr18:75283599-75284099	Smad7	0.0586196	-0.533106	-0.0312504	0.0312504	Nr2f2	FALSE	Nr2f2_direct_+/-	Nr2f2_direct_+/-_(131g)	Nr2f2_direct_+/-_(140r)	1.35446	1	0.631006	10954
chr14:45329687-45330187	Ero1l	0.049951	0.0971318	0.00485182	0.00485182	Yy1	FALSE	Yy1_direct_+/+	Yy1_direct_+/+_(459g)	Yy1_direct_+/+_(581r)	0.675911	1	0.344871	10955
chr6:31544267-31544767	Podxl	0.0346848	0.209176	0.00725522	0.00725522	Elk3	FALSE	Elk3_direct_+/+	Elk3_direct_+/+_(1433g)	Elk3_direct_+/+_(3907r)	2.19454	1	0.816847	10956
chr3:108562039-108562539	Taf13	0.0554966	0.212218	0.0117774	0.0117774	Ctcf	FALSE	Ctcf_direct_+/+	Ctcf_direct_+/+_(403g)	Ctcf_direct_+/+_(421r)	1.233	1	0.302842	10957
chr10:80163694-80164194	Cirbp	0.00946556	-0.488672	-0.00462555	0.00462555	Junb	FALSE	Junb_direct_-/-	Junb_direct_-/-_(356g)	Junb_direct_-/-_(418r)	1.25963	-1	-0.527434	10958
chr1:82831822-82832322	Col4a3	0.0744606	0.320824	0.0238888	0.0238888	Fosb	FALSE	Fosb_direct_+/+	Fosb_direct_+/+_(493g)	Fosb_direct_+/+_(688r)	1.36243	1	0.526202	10959
chr1:75141422-75141922	Slc23a3	0.0489608	0.0697838	0.00341667	0.00341667	Ets1	FALSE	Ets1_direct_+/+	Ets1_direct_+/+_(1537g)	Ets1_direct_+/+_(5288r)	1.55184	1	0.390051	10960
chr8:44993282-44993782	Fat1	0.0223815	0.274508	0.00614391	0.00614391	Arid1a	FALSE	Arid1a_direct_+/+	Arid1a_direct_+/+_(275g)	Arid1a_direct_+/+_(287r)	1.98799	1	0.344786	10961
chr5:147435179-147435679	Flt1	0.074181	0.0733947	0.0054445	0.0054445	Ets1	FALSE	Ets1_direct_+/+	Ets1_direct_+/+_(1537g)	Ets1_direct_+/+_(5288r)	2.31177	1	0.977221	10962
chr12:71938531-71939031	L3hypdh	0.0388088	0.247595	0.00960886	0.00960886	Tbx20	FALSE	Tbx20_direct_+/+	Tbx20_direct_+/+_(527g)	Tbx20_direct_+/+_(612r)	2.87702	1	0.320323	10963
chr8:123736980-123737480	Rhou	0.0582871	0.530291	0.0309091	0.0309091	Fosb	FALSE	Fosb_direct_+/+	Fosb_direct_+/+_(493g)	Fosb_direct_+/+_(688r)	1.01768	1	0.798194	10964
chr2:84743638-84744138	Ube2l6	0.0639327	-0.506424	-0.0323771	0.0323771	Wt1	FALSE	Wt1_direct_+/-	Wt1_direct_+/-_(1107g)	Wt1_direct_+/-_(2116r)	3.04788	1	0.84622	10965
chr2:102589973-102590473	Fjx1	0.0587042	0.113105	0.00663974	0.00663974	Ets1	FALSE	Ets1_direct_+/+	Ets1_direct_+/+_(1537g)	Ets1_direct_+/+_(5288r)	1.24079	1	0.493977	10966
chr17:28467748-28468248	Fkbp5	0.0733532	0.202546	0.0148574	0.0148574	Elk3	FALSE	Elk3_direct_+/+	Elk3_direct_+/+_(1433g)	Elk3_direct_+/+_(3907r)	1.51685	1	0.718095	10967
chr5:66609092-66609592	Apbb2	0.0569315	0.121621	0.00692409	0.00692409	Fli1	FALSE	Fli1_direct_+/+	Fli1_direct_+/+_(1575g)	Fli1_direct_+/+_(5091r)	1.73987	1	0.822978	10968
chr1:11065434-11065934	Prex2	0.0669038	0.208381	0.0139415	0.0139415	Ets2	FALSE	Ets2_direct_+/+	Ets2_direct_+/+_(1084g)	Ets2_direct_+/+_(3569r)	0.954467	1	0.907306	10969
chr12:81532615-81533115	Med6	0.0666282	-0.0593463	-0.00395414	0.00395414	Ets2	FALSE	Ets2_direct_+/-	Ets2_direct_+/-_(147g)	Ets2_direct_+/-_(206r)	0.966181	1	0.323899	10970
chr11:119991188-119991688	Baiap2	0.0447165	0.463526	0.0207273	0.0207273	Junb	FALSE	Junb_direct_+/+	Junb_direct_+/+_(436g)	Junb_direct_+/+_(571r)	1.18678	1	0.714231	10971
chr5:140549694-140550194	Eif3b	0.0779493	-0.0760137	-0.00592522	0.00592522	Elk3	FALSE	Elk3_direct_+/-	Elk3_direct_+/-_(222g)	Elk3_direct_+/-_(309r)	2.17999	1	0.720616	10972
chr12:4285064-4285564	Adcy3	0.0358735	0.131059	0.00470154	0.00470154	Jund	FALSE	Jund_direct_+/+	Jund_direct_+/+_(425g)	Jund_direct_+/+_(538r)	1.98372	1	0.343214	10973
chr14:61158450-61158950	Tnfrsf19	0.0435171	-0.30775	-0.0133924	0.0133924	Fli1	FALSE	Fli1_direct_-/-	Fli1_direct_-/-_(280g)	Fli1_direct_-/-_(409r)	1.22936	-1	-0.329459	10974
chr11:115427802-115428302	Nt5c	0.111732	0.285487	0.031898	0.031898	Erg	FALSE	Erg_direct_+/+	Erg_direct_+/+_(857g)	Erg_direct_+/+_(3290r)	0.684954	1	0.583294	10975
chr5:147418298-147418798	Flt1	0.0788402	0.0555602	0.00438037	0.00438037	Erg	FALSE	Erg_direct_+/+	Erg_direct_+/+_(857g)	Erg_direct_+/+_(3290r)	0.674959	1	0.910812	10976
chr5:138155328-138155828	Cops6	0.0413994	0.394915	0.0163492	0.0163492	Efemp2	FALSE	Efemp2_direct_-/+	Efemp2_direct_-/+_(502g)	Efemp2_direct_-/+_(640r)	1.60507	-1	-0.562523	10977
chr8:69088649-69089149	Zfp930	0.0827303	0.365394	0.0302291	0.0302291	Fermt2	FALSE	Fermt2_direct_+/+	Fermt2_direct_+/+_(1085g)	Fermt2_direct_+/+_(1245r)	0.672033	1	0.302674	10978
chr10:99214992-99215492	Dusp6	0.0290672	0.467666	0.0135937	0.0135937	Elk3	FALSE	Elk3_direct_+/+	Elk3_direct_+/+_(1433g)	Elk3_direct_+/+_(3907r)	3.31558	1	0.767635	10979
chr1:178206456-178206956	Hnrnpu	0.0598402	0.281401	0.0168391	0.0168391	Sox17	FALSE	Sox17_direct_+/+	Sox17_direct_+/+_(583g)	Sox17_direct_+/+_(653r)	2.18451	1	0.68397	10980
chr13:119407993-119408493	Nnt	0.0997674	0.464455	0.0463374	0.0463374	Esrrg	FALSE	Esrrg_direct_+/+	Esrrg_direct_+/+_(172g)	Esrrg_direct_+/+_(256r)	0.740897	1	0.441406	10981
chr16:11018002-11018502	Litaf	0.0405631	0.265701	0.0107776	0.0107776	Sox18	FALSE	Sox18_direct_+/+	Sox18_direct_+/+_(389g)	Sox18_direct_+/+_(484r)	3.59492	1	0.872343	10982
chr4:127125779-127126279	Sfpq	0.108737	0.0611295	0.00664702	0.00664702	Erg	FALSE	Erg_direct_+/+	Erg_direct_+/+_(857g)	Erg_direct_+/+_(3290r)	0.764243	1	0.641107	10983
chr2:104109672-104110172	Lmo2	0.095755	0.158297	0.0151578	0.0151578	Sox7	FALSE	Sox7_direct_+/+	Sox7_direct_+/+_(613g)	Sox7_direct_+/+_(806r)	1.13546	1	0.939108	10984
chr18:23648974-23649474	Dtna	0.0351561	0.342589	0.0120441	0.0120441	Nkx2-5	FALSE	Nkx2-5_direct_+/+	Nkx2-5_direct_+/+_(676g)	Nkx2-5_direct_+/+_(900r)	3.21352	1	0.404853	10985
chr4:15265699-15266199	Tmem64	0.100972	-0.345477	-0.0348835	0.0348835	Klf3	FALSE	Klf3_direct_+/-	Klf3_direct_+/-_(555g)	Klf3_direct_+/-_(1030r)	1.77871	1	0.47604	10986
chr4:44028209-44028709	Reck	0.00652834	-0.490469	-0.00320195	0.00320195	Mef2c	FALSE	Mef2c_direct_-/-	Mef2c_direct_-/-_(341g)	Mef2c_direct_-/-_(478r)	0.849709	-1	-0.519687	10987
chrX:20961639-20962139	Uxt	0.0667733	0.299466	0.0199963	0.0199963	Fermt2	FALSE	Fermt2_direct_+/+	Fermt2_direct_+/+_(1085g)	Fermt2_direct_+/+_(1245r)	2.45621	1	0.47772	10988
chr16:49803929-49804429	Cd47	0.0641089	0.242612	0.0155536	0.0155536	Fli1	FALSE	Fli1_direct_+/+	Fli1_direct_+/+_(1575g)	Fli1_direct_+/+_(5091r)	1.4399	1	0.655026	10989
chr11:96319511-96320011	Hoxb4	0.0367099	0.615619	0.0225993	0.0225993	Elk3	FALSE	Elk3_direct_+/+	Elk3_direct_+/+_(1433g)	Elk3_direct_+/+_(3907r)	2.21212	1	0.756798	10990
chr1:87626333-87626833	Atg16l1	0.0460221	0.104939	0.0048295	0.0048295	Fli1	FALSE	Fli1_direct_+/+	Fli1_direct_+/+_(1575g)	Fli1_direct_+/+_(5091r)	0.989873	1	0.359292	10991
chr7:27447625-27448125	Ltbp4	0.0162187	-0.529526	-0.00858821	0.00858821	Klf2	FALSE	Klf2_direct_+/-	Klf2_direct_+/-_(519g)	Klf2_direct_+/-_(957r)	1.36877	1	0.690262	10992
chr18:52611828-52612328	Srfbp1	0.0735624	-0.287021	-0.021114	0.021114	Egr1	FALSE	Egr1_direct_-/-	Egr1_direct_-/-_(284g)	Egr1_direct_-/-_(420r)	0.204022	-1	-0.190977	10993
chr11:76893926-76894426	Gosr1	0.0863316	0.133164	0.0114963	0.0114963	Erg	FALSE	Erg_direct_+/+	Erg_direct_+/+_(857g)	Erg_direct_+/+_(3290r)	0.813724	1	0.426752	10994
chr15:99473921-99474421	Tmbim6	0.0721424	0.408897	0.0294988	0.0294988	Fli1	FALSE	Fli1_direct_+/+	Fli1_direct_+/+_(1575g)	Fli1_direct_+/+_(5091r)	2.1204	1	0.756124	10995
chr7:120830369-120830869	Cdr2	0.0636427	0.400948	0.0255174	0.0255174	Ets1	FALSE	Ets1_direct_+/+	Ets1_direct_+/+_(1537g)	Ets1_direct_+/+_(5288r)	1.05991	1	0.838673	10996
chr7:25706557-25707057	Exosc5	0.0450375	0.102122	0.0045993	0.0045993	Fli1	FALSE	Fli1_direct_+/+	Fli1_direct_+/+_(1575g)	Fli1_direct_+/+_(5091r)	1.5283	1	0.557608	10997
chr17:3224364-3224864	Scaf8	0.0459506	0.157341	0.0072299	0.0072299	Rad21	FALSE	Rad21_direct_+/+	Rad21_direct_+/+_(475g)	Rad21_direct_+/+_(502r)	2.26902	1	0.390397	10998
chr9:50739193-50739693	Hspb2	0.0610033	0.529727	0.0323151	0.0323151	Wt1	FALSE	Wt1_direct_-/+	Wt1_direct_-/+_(1384g)	Wt1_direct_-/+_(2658r)	3.28602	-1	-0.776156	10999
chr5:139732699-139733199	Micall2	0.0870991	0.380528	0.0331437	0.0331437	Elk3	FALSE	Elk3_direct_+/+	Elk3_direct_+/+_(1433g)	Elk3_direct_+/+_(3907r)	0.758267	1	0.76591	11000
chr3:32638146-32638646	Actl6a	0.0788143	-0.137813	-0.0108616	0.0108616	Ets1	FALSE	Ets1_direct_+/-	Ets1_direct_+/-_(216g)	Ets1_direct_+/-_(326r)	1.6146	1	0.7495	11001
chr10:62795886-62796386	Slc25a16	0.061769	0.281616	0.0173952	0.0173952	Mef2c	FALSE	Mef2c_direct_+/+	Mef2c_direct_+/+_(956g)	Mef2c_direct_+/+_(1205r)	0.734982	1	0.261921	11002
chr14:121825379-121825879	Gpr183	0.0731884	0.379105	0.0277461	0.0277461	Ets1	FALSE	Ets1_direct_+/+	Ets1_direct_+/+_(1537g)	Ets1_direct_+/+_(5288r)	1.83364	1	0.869358	11003
chr4:105223896-105224396	Plpp3	0.0555918	-0.214424	-0.0119202	0.0119202	Elk3	FALSE	Elk3_direct_+/-	Elk3_direct_+/-_(222g)	Elk3_direct_+/-_(309r)	1.47754	1	0.778812	11004
chr10:5591810-5592310	Myct1	0.0878927	0.263746	0.0231813	0.0231813	Fli1	FALSE	Fli1_direct_+/+	Fli1_direct_+/+_(1575g)	Fli1_direct_+/+_(5091r)	2.12845	1	0.968026	11005
chr17:43388991-43389491	Adgrf5	0.03544	0.137291	0.00486559	0.00486559	Sox17	FALSE	Sox17_direct_+/+	Sox17_direct_+/+_(583g)	Sox17_direct_+/+_(653r)	3.77447	1	0.928326	11006
chr9:82975391-82975891	Hmgn3	0.0300047	0.237837	0.00713622	0.00713622	Wt1	FALSE	Wt1_direct_-/+	Wt1_direct_-/+_(1384g)	Wt1_direct_-/+_(2658r)	2.61739	-1	-0.703851	11007
chr17:36951530-36952030	Ppp1r11	0.0173192	0.277216	0.00480115	0.00480115	Fli1	FALSE	Fli1_direct_+/+	Fli1_direct_+/+_(1575g)	Fli1_direct_+/+_(5091r)	1.85188	1	0.762076	11008
chr6:145121749-145122249	Kras	0.073735	-0.0767238	-0.00565724	0.00565724	Ets1	FALSE	Ets1_direct_+/-	Ets1_direct_+/-_(216g)	Ets1_direct_+/-_(326r)	1.68182	1	0.805041	11009
chr18:11862397-11862897	Rbbp8	0.0632817	0.176536	0.0111715	0.0111715	Irf8	FALSE	Irf8_direct_+/+	Irf8_direct_+/+_(332g)	Irf8_direct_+/+_(366r)	2.55921	1	0.624349	11010
chr7:31168587-31169087	Fxyd5	0.0404754	0.285958	0.0115743	0.0115743	Ets1	FALSE	Ets1_direct_+/+	Ets1_direct_+/+_(1537g)	Ets1_direct_+/+_(5288r)	2.09108	1	0.974591	11011
chr11:84828870-84829370	Car4	0.0951905	-0.426312	-0.0405808	0.0405808	Egr1	FALSE	Egr1_direct_+/-	Egr1_direct_+/-_(233g)	Egr1_direct_+/-_(330r)	0.867091	1	0.475658	11012
chr4:141078096-141078596	Necap2	0.0455197	0.386499	0.0175933	0.0175933	Ets2	FALSE	Ets2_direct_+/+	Ets2_direct_+/+_(1084g)	Ets2_direct_+/+_(3569r)	0.998192	1	0.817427	11013
chr4:123050678-123051178	Mycl	0.0422483	-0.314066	-0.0132688	0.0132688	Nfic	FALSE	Nfic_direct_+/-	Nfic_direct_+/-_(22g)	Nfic_direct_+/-_(23r)	0.283787	1	0.0784491	11014
chr6:8259076-8259576	Rpa3	0.0765961	0.140002	0.0107236	0.0107236	Nfya	FALSE	Nfya_direct_+/+	Nfya_direct_+/+_(155g)	Nfya_direct_+/+_(183r)	0.136868	1	0.200707	11015
chr2:131134249-131134749	Pank2	0.0812108	0.237547	0.0192914	0.0192914	Elk3	FALSE	Elk3_direct_+/+	Elk3_direct_+/+_(1433g)	Elk3_direct_+/+_(3907r)	1.64402	1	0.381428	11016
chr14:34303336-34303836	Glud1	0.0963681	0.365863	0.0352575	0.0352575	Erg	FALSE	Erg_direct_+/+	Erg_direct_+/+_(857g)	Erg_direct_+/+_(3290r)	1.0061	1	0.79232	11017
chr15:10470079-10470579	Brix1	0.064848	0.135604	0.00879366	0.00879366	Mbd2	FALSE	Mbd2_direct_+/+	Mbd2_direct_+/+_(652g)	Mbd2_direct_+/+_(1112r)	0.934229	1	0.537871	11018
chr15:36455398-36455898	Pabpc1	0.107204	0.164982	0.0176866	0.0176866	Fli1	FALSE	Fli1_direct_+/+	Fli1_direct_+/+_(1575g)	Fli1_direct_+/+_(5091r)	1.40903	1	0.757157	11019
chr2:155878887-155879387	Uqcc1	0.0995303	-0.505248	-0.0502875	0.0502875	Junb	FALSE	Junb_direct_-/-	Junb_direct_-/-_(356g)	Junb_direct_-/-_(418r)	0.600193	-1	-0.530896	11020
chr7:34301843-34302343	Lsm14a	0.0617032	0.14043	0.00866499	0.00866499	Ets1	FALSE	Ets1_direct_+/+	Ets1_direct_+/+_(1537g)	Ets1_direct_+/+_(5288r)	1.11147	1	0.41236	11021
chr19:7056579-7057079	Prdx5	0.0676337	0.453357	0.0306623	0.0306623	Hif1a	FALSE	Hif1a_direct_+/+	Hif1a_direct_+/+_(347g)	Hif1a_direct_+/+_(343r)	1.29642	1	0.533944	11022
chr10:71237864-71238364	Cisd1	0.10385	0.499336	0.051856	0.051856	Hes1	FALSE	Hes1_direct_-/+	Hes1_direct_-/+_(273g)	Hes1_direct_-/+_(298r)	1.1823	-1	-0.737422	11023
chr12:44105947-44106447	Pnpla8	0.083964	0.379606	0.0318732	0.0318732	Esrrg	FALSE	Esrrg_direct_+/+	Esrrg_direct_+/+_(172g)	Esrrg_direct_+/+_(256r)	0.622675	1	0.452426	11024
chr16:17069859-17070359	Sdf2l1	0.0270068	-0.120776	-0.00326178	0.00326178	Klf3	FALSE	Klf3_direct_+/-	Klf3_direct_+/-_(555g)	Klf3_direct_+/-_(1030r)	2.15236	1	0.394582	11025
chr4:149485015-149485515	Rbp7	0.0333346	0.334286	0.0111433	0.0111433	Ets1	FALSE	Ets1_direct_+/+	Ets1_direct_+/+_(1537g)	Ets1_direct_+/+_(5288r)	1.94619	1	0.695081	11026
chr7:93093437-93093937	Fam181b	0.0821518	0.381508	0.0313416	0.0313416	Ets1	FALSE	Ets1_direct_+/+	Ets1_direct_+/+_(1537g)	Ets1_direct_+/+_(5288r)	1.81488	1	0.810342	11027
chr4:59331404-59331904	Ptbp3	0.0388077	0.0549	0.00213054	0.00213054	Ets1	FALSE	Ets1_direct_+/+	Ets1_direct_+/+_(1537g)	Ets1_direct_+/+_(5288r)	2.7945	1	0.88805	11028
chr11:70737713-70738213	Pfn1	0.0629768	0.213439	0.0134417	0.0134417	Fli1	FALSE	Fli1_direct_+/+	Fli1_direct_+/+_(1575g)	Fli1_direct_+/+_(5091r)	1.65351	1	0.86217	11029
chr6:40471263-40471763	Agk	0.109812	0.301971	0.0331601	0.0331601	Wt1	FALSE	Wt1_direct_-/+	Wt1_direct_-/+_(1384g)	Wt1_direct_-/+_(2658r)	1.27987	-1	-0.386087	11030
chr4:133122045-133122545	Wasf2	0.0256742	0.384835	0.00988034	0.00988034	Erg	FALSE	Erg_direct_+/+	Erg_direct_+/+_(857g)	Erg_direct_+/+_(3290r)	3.30277	1	0.883034	11031
chr7:132338299-132338799	Chst15	0.0466173	0.34207	0.0159464	0.0159464	Ets1	FALSE	Ets1_direct_+/+	Ets1_direct_+/+_(1537g)	Ets1_direct_+/+_(5288r)	1.87733	1	0.856265	11032
chr15:59649415-59649915	Trib1	0.020817	-0.401087	-0.00834942	0.00834942	Nkx2-5	FALSE	Nkx2-5_direct_-/-	Nkx2-5_direct_-/-_(197g)	Nkx2-5_direct_-/-_(238r)	4.04004	-1	-0.586417	11033
chr2:144270584-144271084	Mgme1	0.0769206	0.390764	0.0300578	0.0300578	Hif1a	FALSE	Hif1a_direct_+/+	Hif1a_direct_+/+_(347g)	Hif1a_direct_+/+_(343r)	1.32107	1	0.470119	11034
chr6:29432716-29433216	Flnc	0.0628129	0.474235	0.0297881	0.0297881	Tgif1	FALSE	Tgif1_direct_-/+	Tgif1_direct_-/+_(168g)	Tgif1_direct_-/+_(254r)	1.47579	-1	-0.624464	11035
chr14:79203088-79203588	Rgcc	0.0832324	0.0724807	0.00603275	0.00603275	Irf8	FALSE	Irf8_direct_+/+	Irf8_direct_+/+_(332g)	Irf8_direct_+/+_(366r)	0.993056	1	0.834621	11036
chr3:30602214-30602714	Mynn	0.0275562	0.124803	0.00343909	0.00343909	Elk3	FALSE	Elk3_direct_+/+	Elk3_direct_+/+_(1433g)	Elk3_direct_+/+_(3907r)	3.01798	1	0.244603	11037
chr2:130284198-130284698	Nop56	0.0420266	0.157967	0.00663881	0.00663881	Fli1	FALSE	Fli1_direct_+/+	Fli1_direct_+/+_(1575g)	Fli1_direct_+/+_(5091r)	1.46171	1	0.651841	11038
chr11:49613234-49613734	Flt4	0.0547905	0.125909	0.00689863	0.00689863	Fli1	FALSE	Fli1_direct_+/+	Fli1_direct_+/+_(1575g)	Fli1_direct_+/+_(5091r)	1.72616	1	0.952235	11039
chr1:53313466-53313966	Pms1	0.107633	0.0685803	0.00738151	0.00738151	Cxxc1	FALSE	Cxxc1_direct_+/+	Cxxc1_direct_+/+_(91g)	Cxxc1_direct_+/+_(92r)	0.284895	1	0.0894399	11040
chr13:19683144-19683644	Epdr1	0.123656	0.379783	0.0469625	0.0469625	Nfib	FALSE	Nfib_direct_-/+	Nfib_direct_-/+_(56g)	Nfib_direct_-/+_(54r)	0.324985	-1	-0.164657	11041
chr8:25601850-25602350	Nsd3	0.0185302	0.118372	0.00219345	0.00219345	Chd1	FALSE	Chd1_direct_+/+	Chd1_direct_+/+_(608g)	Chd1_direct_+/+_(1296r)	2.69347	1	0.596222	11042
chr4:149426410-149426910	Ube4b	0.0217009	-0.136291	-0.00295764	0.00295764	Wt1	FALSE	Wt1_direct_+/-	Wt1_direct_+/-_(1107g)	Wt1_direct_+/-_(2116r)	1.18664	1	0.479577	11043
chr1:143702638-143703138	B3galt2	0.064226	-0.341604	-0.0219399	0.0219399	Efemp2	FALSE	Efemp2_direct_+/-	Efemp2_direct_+/-_(481g)	Efemp2_direct_+/-_(584r)	2.28783	1	0.524193	11044
chr9:50528390-50528890	Il18	0.0289767	-0.587224	-0.0170158	0.0170158	Efemp2	FALSE	Efemp2_direct_+/-	Efemp2_direct_+/-_(481g)	Efemp2_direct_+/-_(584r)	1.05119	1	0.860759	11045
chr17:86798123-86798623	Epas1	0.0245054	0.13623	0.00333838	0.00333838	Ets2	FALSE	Ets2_direct_+/+	Ets2_direct_+/+_(1084g)	Ets2_direct_+/+_(3569r)	3.23698	1	0.915656	11046
chr5:44626048-44626548	Ldb2	0.083043	0.329359	0.027351	0.027351	Sox18	FALSE	Sox18_direct_+/+	Sox18_direct_+/+_(389g)	Sox18_direct_+/+_(484r)	1.1551	1	0.965134	11047
chr19:53311986-53312486	Add3	0.0462326	0.291862	0.0134936	0.0134936	Arid5b	FALSE	Arid5b_direct_-/+	Arid5b_direct_-/+_(39g)	Arid5b_direct_-/+_(43r)	0.182575	-1	-0.199887	11048
chr3:135824863-135825363	Slc39a8	0.0661585	-0.373893	-0.0247362	0.0247362	Mef2c	FALSE	Mef2c_direct_-/-	Mef2c_direct_-/-_(341g)	Mef2c_direct_-/-_(478r)	0.821897	-1	-0.431557	11049
chr11:49241477-49241977	Btnl9	0.052552	0.394078	0.0207096	0.0207096	Ets1	FALSE	Ets1_direct_+/+	Ets1_direct_+/+_(1537g)	Ets1_direct_+/+_(5288r)	2.87002	1	0.946003	11050
chr12:86770297-86770797	Vash1	0.0657927	0.134543	0.00885198	0.00885198	Sox7	FALSE	Sox7_direct_+/+	Sox7_direct_+/+_(613g)	Sox7_direct_+/+_(806r)	1.00633	1	0.70342	11051
chr13:58384879-58385379	Hnrnpk	0.0200232	0.357011	0.00714851	0.00714851	Ets1	FALSE	Ets1_direct_+/+	Ets1_direct_+/+_(1537g)	Ets1_direct_+/+_(5288r)	1.50692	1	0.71427	11052
chr6:145120710-145121210	Kras	0.0543805	-0.11756	-0.00639295	0.00639295	Elk3	FALSE	Elk3_direct_+/-	Elk3_direct_+/-_(222g)	Elk3_direct_+/-_(309r)	1.34212	1	0.815748	11053
chr7:34168151-34168651	Uba2	0.0208719	0.0811933	0.00169466	0.00169466	Elk3	FALSE	Elk3_direct_+/+	Elk3_direct_+/+_(1433g)	Elk3_direct_+/+_(3907r)	2.75778	1	0.722305	11054
chr9:36797032-36797532	Ei24	0.0443603	-0.118305	-0.00524804	0.00524804	Klf7	FALSE	Klf7_direct_+/-	Klf7_direct_+/-_(811g)	Klf7_direct_+/-_(1178r)	0.933256	1	0.314967	11055
chr8:26157784-26158284	Hook3	0.0870083	0.496207	0.0431741	0.0431741	Elk3	FALSE	Elk3_direct_+/+	Elk3_direct_+/+_(1433g)	Elk3_direct_+/+_(3907r)	1.09771	1	0.732292	11056
chr15:101131520-101132020	Acvrl1	0.0797447	0.472604	0.0376877	0.0376877	Fli1	FALSE	Fli1_direct_+/+	Fli1_direct_+/+_(1575g)	Fli1_direct_+/+_(5091r)	1.52695	1	0.817141	11057
chr12:112184343-112184843	Kif26a	0.0678023	0.346062	0.0234638	0.0234638	Ets2	FALSE	Ets2_direct_+/+	Ets2_direct_+/+_(1084g)	Ets2_direct_+/+_(3569r)	1.03395	1	0.884892	11058
chr10:76032419-76032919	Mmp11	0.041387	-0.17831	-0.00737973	0.00737973	Efemp2	FALSE	Efemp2_direct_+/-	Efemp2_direct_+/-_(481g)	Efemp2_direct_+/-_(584r)	2.27249	1	0.477361	11059
chr2:112239178-112239678	Nop10	0.0902345	0.372455	0.0336083	0.0336083	Wt1	FALSE	Wt1_direct_-/+	Wt1_direct_-/+_(1384g)	Wt1_direct_-/+_(2658r)	2.18656	-1	-0.584278	11060
chr14:47529017-47529517	Dlgap5	0.0480918	-0.118963	-0.00572113	0.00572113	Rad21	FALSE	Rad21_direct_+/-	Rad21_direct_+/-_(208g)	Rad21_direct_+/-_(206r)	3.56481	1	0.712667	11061
chr3:115646962-115647462	S1pr1	0.107789	0.536259	0.0578031	0.0578031	Ets2	FALSE	Ets2_direct_+/+	Ets2_direct_+/+_(1084g)	Ets2_direct_+/+_(3569r)	1.65765	1	0.706643	11062
chr16:35869021-35869521	Parp9	0.0812882	0.1473	0.0119737	0.0119737	Erg	FALSE	Erg_direct_+/+	Erg_direct_+/+_(857g)	Erg_direct_+/+_(3290r)	0.704036	1	0.364721	11063
chr5:143017500-143018000	Actb	0.0190542	0.153198	0.00291905	0.00291905	Ets1	FALSE	Ets1_direct_+/+	Ets1_direct_+/+_(1537g)	Ets1_direct_+/+_(5288r)	1.71645	1	0.885161	11064
chr6:48738919-48739419	Gimap5	0.0569066	0.357678	0.0203542	0.0203542	Elk3	FALSE	Elk3_direct_+/+	Elk3_direct_+/+_(1433g)	Elk3_direct_+/+_(3907r)	1.3576	1	0.958704	11065
chr4:134256607-134257107	Sh3bgrl3	0.0606473	0.533814	0.0323744	0.0323744	Ets1	FALSE	Ets1_direct_+/+	Ets1_direct_+/+_(1537g)	Ets1_direct_+/+_(5288r)	2.84091	1	0.945888	11066
chr18:21204187-21204687	Garem1	0.0377293	0.427334	0.016123	0.016123	Nkx2-5	FALSE	Nkx2-5_direct_+/+	Nkx2-5_direct_+/+_(676g)	Nkx2-5_direct_+/+_(900r)	4.02855	1	0.500648	11067
chr17:35135336-35135836	Sapcd1	0.0142145	-0.0937341	-0.00133239	0.00133239	Elk1	FALSE	Elk1_direct_+/-	Elk1_direct_+/-_(131g)	Elk1_direct_+/-_(216r)	0.276314	1	0.086948	11068
chrX:6418021-6418521	Shroom4	0.1107	0.1817	0.0201142	0.0201142	Ets1	FALSE	Ets1_direct_+/+	Ets1_direct_+/+_(1537g)	Ets1_direct_+/+_(5288r)	1.12242	1	0.809143	11069
chr16:94370108-94370608	Ripply3	0.065819	0.317109	0.0208718	0.0208718	Elk3	FALSE	Elk3_direct_+/+	Elk3_direct_+/+_(1433g)	Elk3_direct_+/+_(3907r)	3.12573	1	0.831057	11070
chr12:17691864-17692364	Hpcal1	0.0812583	0.115501	0.0093854	0.0093854	Elk3	FALSE	Elk3_direct_+/+	Elk3_direct_+/+_(1433g)	Elk3_direct_+/+_(3907r)	1.39365	1	0.749599	11071
chr1:58716084-58716584	Casp8	0.0865069	0.377845	0.0326862	0.0326862	Ets1	FALSE	Ets1_direct_+/+	Ets1_direct_+/+_(1537g)	Ets1_direct_+/+_(5288r)	1.67177	1	0.760429	11072
chr16:58727755-58728255	Cpox	0.073756	-0.231353	-0.0170637	0.0170637	Egr1	FALSE	Egr1_direct_+/-	Egr1_direct_+/-_(233g)	Egr1_direct_+/-_(330r)	0.523185	1	0.300302	11073
chr5:21784869-21785369	Psmc2	0.0710267	0.425102	0.0301936	0.0301936	Efemp2	FALSE	Efemp2_direct_-/+	Efemp2_direct_-/+_(502g)	Efemp2_direct_-/+_(640r)	0.540038	-1	-0.34066	11074
chr14:59439841-59440341	Phf11c	0.111003	-0.0707756	-0.00785632	0.00785632	Ebf1	FALSE	Ebf1_direct_+/-	Ebf1_direct_+/-_(90g)	Ebf1_direct_+/-_(101r)	0.599221	1	0.0698137	11075
chr2:164074044-164074544	Ywhab	0.0372208	0.398178	0.0148205	0.0148205	Ets1	FALSE	Ets1_direct_+/+	Ets1_direct_+/+_(1537g)	Ets1_direct_+/+_(5288r)	1.71043	1	0.830265	11076
chr2:174017886-174018386	Npepl1	0.0521205	0.158904	0.00828218	0.00828218	Elk3	FALSE	Elk3_direct_+/+	Elk3_direct_+/+_(1433g)	Elk3_direct_+/+_(3907r)	3.22564	1	0.556516	11077
chr10:121586620-121587120	Rassf3	0.0597925	0.490424	0.0293237	0.0293237	Efemp2	FALSE	Efemp2_direct_-/+	Efemp2_direct_-/+_(502g)	Efemp2_direct_-/+_(640r)	1.05574	-1	-0.441789	11078
chr7:100168467-100168967	Pold3	0.0565011	0.250008	0.0141257	0.0141257	Fli1	FALSE	Fli1_direct_+/+	Fli1_direct_+/+_(1575g)	Fli1_direct_+/+_(5091r)	1.40785	1	0.579469	11079
chr5:105625651-105626151	Lrrc8b	0.0707824	0.331649	0.0234749	0.0234749	Ets1	FALSE	Ets1_direct_+/+	Ets1_direct_+/+_(1537g)	Ets1_direct_+/+_(5288r)	1.06675	1	0.675651	11080
chr7:46919533-46920033	Hps5	0.0313737	-0.224841	-0.00705408	0.00705408	Klf6	FALSE	Klf6_direct_+/-	Klf6_direct_+/-_(527g)	Klf6_direct_+/-_(985r)	1.34717	1	0.416167	11081
chr14:40959000-40959500	Tspan14	0.03488	0.089732	0.00312985	0.00312985	Sox17	FALSE	Sox17_direct_+/+	Sox17_direct_+/+_(583g)	Sox17_direct_+/+_(653r)	3.20051	1	0.845595	11082
chr12:104123908-104124408	Serpina9	0.0570256	0.420748	0.0239934	0.0239934	Fosb	FALSE	Fosb_direct_+/+	Fosb_direct_+/+_(493g)	Fosb_direct_+/+_(688r)	1.1675	1	0.562979	11083
chr6:21226471-21226971	Kcnd2	0.0367501	0.351021	0.0129001	0.0129001	Nkx2-5	FALSE	Nkx2-5_direct_+/+	Nkx2-5_direct_+/+_(676g)	Nkx2-5_direct_+/+_(900r)	2.79716	1	0.40869	11084
chr17:24804102-24804602	Fahd1	0.040217	0.433188	0.0174215	0.0174215	Hes1	FALSE	Hes1_direct_-/+	Hes1_direct_-/+_(273g)	Hes1_direct_-/+_(298r)	1.33386	-1	-0.634086	11085
chr14:40947619-40948119	Tspan14	0.0469998	0.109926	0.0051665	0.0051665	Elk3	FALSE	Elk3_direct_+/+	Elk3_direct_+/+_(1433g)	Elk3_direct_+/+_(3907r)	2.40446	1	0.904469	11086
chr10:128626615-128627115	Myl6	0.0240663	0.251431	0.006051	0.006051	Elk3	FALSE	Elk3_direct_+/+	Elk3_direct_+/+_(1433g)	Elk3_direct_+/+_(3907r)	0.839211	1	0.551267	11087
chr1:136695001-136695501	Nr5a2	0.0406027	0.35713	0.0145004	0.0145004	Elk3	FALSE	Elk3_direct_+/+	Elk3_direct_+/+_(1433g)	Elk3_direct_+/+_(3907r)	2.78885	1	0.770814	11088
chr15:80098742-80099242	Mgat3	0.0481211	0.55143	0.0265354	0.0265354	Fosb	FALSE	Fosb_direct_+/+	Fosb_direct_+/+_(493g)	Fosb_direct_+/+_(688r)	2.08185	1	0.684467	11089
chr17:8988292-8988792	Pde10a	0.0377044	0.134545	0.00507294	0.00507294	Erg	FALSE	Erg_direct_+/+	Erg_direct_+/+_(857g)	Erg_direct_+/+_(3290r)	0.580369	1	0.753624	11090
chr11:61686934-61687434	Fam83g	0.0559535	0.366522	0.0205082	0.0205082	Jund	FALSE	Jund_direct_+/+	Jund_direct_+/+_(425g)	Jund_direct_+/+_(538r)	1.37517	1	0.600584	11091
chr12:111461383-111461883	Tnfaip2	0.070423	0.300134	0.0211364	0.0211364	Fli1	FALSE	Fli1_direct_+/+	Fli1_direct_+/+_(1575g)	Fli1_direct_+/+_(5091r)	1.45513	1	0.703361	11092
chr19:5661130-5661630	Map3k11	0.00475338	0.0560531	0.000266442	0.000266442	Elk3	FALSE	Elk3_direct_+/+	Elk3_direct_+/+_(1433g)	Elk3_direct_+/+_(3907r)	2.67685	1	0.875883	11093
chr9:8004491-8004991	Cep126	0.0591122	0.116053	0.00686017	0.00686017	Hif1a	FALSE	Hif1a_direct_+/+	Hif1a_direct_+/+_(347g)	Hif1a_direct_+/+_(343r)	2.08139	1	0.21669	11094
chr2:26933451-26933951	Surf4	0.0573111	-0.0589816	-0.0033803	0.0033803	Klf3	FALSE	Klf3_direct_+/-	Klf3_direct_+/-_(555g)	Klf3_direct_+/-_(1030r)	1.23153	1	0.49686	11095
chr1:150914925-150915425	Hmcn1	0.0455421	0.142413	0.0064858	0.0064858	Fli1	FALSE	Fli1_direct_+/+	Fli1_direct_+/+_(1575g)	Fli1_direct_+/+_(5091r)	1.40458	1	0.596503	11096
chr9:109875857-109876357	Nme6	0.0847186	0.260564	0.0220746	0.0220746	Wt1	FALSE	Wt1_direct_-/+	Wt1_direct_-/+_(1384g)	Wt1_direct_-/+_(2658r)	1.86387	-1	-0.427809	11097
chr1:53296986-53297486	Ormdl1	0.123435	0.19058	0.0235243	0.0235243	Zfp148	FALSE	Zfp148_direct_+/+	Zfp148_direct_+/+_(725g)	Zfp148_direct_+/+_(976r)	0.971605	1	0.0878344	11098
chr10:13966498-13966998	Aig1	0.027364	0.371808	0.0101741	0.0101741	Nkx2-5	FALSE	Nkx2-5_direct_+/+	Nkx2-5_direct_+/+_(676g)	Nkx2-5_direct_+/+_(900r)	3.96866	1	0.531183	11099
chr9:108626524-108627024	Ndufaf3	0.0184149	0.42147	0.00776133	0.00776133	Nkx2-5	FALSE	Nkx2-5_direct_+/+	Nkx2-5_direct_+/+_(676g)	Nkx2-5_direct_+/+_(900r)	2.42062	1	0.542264	11100
chr6:120865975-120866475	Mical3	0.0174345	-0.539782	-0.00941084	0.00941084	Bach1	FALSE	Bach1_direct_-/-	Bach1_direct_-/-_(518g)	Bach1_direct_-/-_(565r)	0.774276	-1	-0.561299	11101
chr6:82084040-82084540	Eva1a	0.0814694	0.250746	0.0204281	0.0204281	Elk3	FALSE	Elk3_direct_+/+	Elk3_direct_+/+_(1433g)	Elk3_direct_+/+_(3907r)	0.996744	1	0.921018	11102
chr3:158036423-158036923	Lrrc40	0.122392	0.27953	0.0342124	0.0342124	Wt1	FALSE	Wt1_direct_-/+	Wt1_direct_-/+_(1384g)	Wt1_direct_-/+_(2658r)	1.19384	-1	-0.422838	11103
chr12:117481036-117481536	Rapgef5	0.0542816	0.106272	0.00576862	0.00576862	Ets1	FALSE	Ets1_direct_+/+	Ets1_direct_+/+_(1537g)	Ets1_direct_+/+_(5288r)	2.22916	1	0.927493	11104
chr11:82925392-82925892	Unc45b	0.0929684	0.501349	0.0466096	0.0466096	Nr2f2	FALSE	Nr2f2_direct_-/+	Nr2f2_direct_-/+_(240g)	Nr2f2_direct_-/+_(288r)	1.31338	-1	-0.599985	11105
chr2:157204392-157204892	Rpn2	0.0263851	0.0751446	0.00198269	0.00198269	Yy1	FALSE	Yy1_direct_+/+	Yy1_direct_+/+_(459g)	Yy1_direct_+/+_(581r)	3.56246	1	0.652018	11106
chr4:53011806-53012306	Abca1	0.0669684	-0.368862	-0.0247021	0.0247021	Wt1	FALSE	Wt1_direct_+/-	Wt1_direct_+/-_(1107g)	Wt1_direct_+/-_(2116r)	2.2571	1	0.528429	11107
chr15:99787553-99788053	Smarcd1	0.06102	0.261538	0.015959	0.015959	Elk3	FALSE	Elk3_direct_+/+	Elk3_direct_+/+_(1433g)	Elk3_direct_+/+_(3907r)	3.40844	1	0.738183	11108
chr10:62602104-62602604	Stox1	0.0587858	0.0829173	0.00487436	0.00487436	Ets1	FALSE	Ets1_direct_+/+	Ets1_direct_+/+_(1537g)	Ets1_direct_+/+_(5288r)	1.47089	1	0.325992	11109
chr8:94984092-94984592	Ccdc102a	0.0685088	0.432331	0.0296185	0.0296185	Jun	FALSE	Jun_direct_+/+	Jun_direct_+/+_(138g)	Jun_direct_+/+_(149r)	0.253864	1	0.548543	11110
chr3:149070064-149070564	Adgrl2	0.040164	0.502881	0.0201977	0.0201977	Ets1	FALSE	Ets1_direct_+/+	Ets1_direct_+/+_(1537g)	Ets1_direct_+/+_(5288r)	2.48427	1	0.878729	11111
chr7:140882089-140882589	Ric8a	0.0490962	-0.205669	-0.0100975	0.0100975	Ets1	FALSE	Ets1_direct_+/-	Ets1_direct_+/-_(216g)	Ets1_direct_+/-_(326r)	1.32729	1	0.515336	11112
chr18:57744828-57745328	Slc12a2	0.0748154	0.206444	0.0154452	0.0154452	Fli1	FALSE	Fli1_direct_+/+	Fli1_direct_+/+_(1575g)	Fli1_direct_+/+_(5091r)	1.52335	1	0.710759	11113
chrX:71492364-71492864	Mtmr1	0.07002	0.15104	0.0105758	0.0105758	Fermt2	FALSE	Fermt2_direct_+/+	Fermt2_direct_+/+_(1085g)	Fermt2_direct_+/+_(1245r)	1.84748	1	0.237899	11114
chr5:129887109-129887609	Vkorc1l1	0.0278801	0.142544	0.00397413	0.00397413	Elk3	FALSE	Elk3_direct_+/+	Elk3_direct_+/+_(1433g)	Elk3_direct_+/+_(3907r)	1.06114	1	0.247104	11115
chr4:45421592-45422092	Exosc3	0.0918535	0.164983	0.0151543	0.0151543	Fli1	FALSE	Fli1_direct_+/+	Fli1_direct_+/+_(1575g)	Fli1_direct_+/+_(5091r)	1.03083	1	0.664328	11116
chr1:151754993-151755493	Edem3	0.0303077	0.0620361	0.00188017	0.00188017	Smarcc2	FALSE	Smarcc2_direct_+/+	Smarcc2_direct_+/+_(230g)	Smarcc2_direct_+/+_(255r)	0.830001	1	0.145203	11117
chr10:7792665-7793165	Nup43	0.0524738	0.298057	0.0156402	0.0156402	Efemp2	FALSE	Efemp2_direct_-/+	Efemp2_direct_-/+_(502g)	Efemp2_direct_-/+_(640r)	0.534358	-1	-0.373026	11118
chr1:172436725-172437225	Atp1a2	0.0115899	-0.220097	-0.0025509	0.0025509	Tbx20	FALSE	Tbx20_direct_+/-	Tbx20_direct_+/-_(42g)	Tbx20_direct_+/-_(36r)	3.48007	1	0.524435	11119
chr14:121781315-121781815	Dock9	0.0619649	0.23213	0.0143839	0.0143839	Erg	FALSE	Erg_direct_+/+	Erg_direct_+/+_(857g)	Erg_direct_+/+_(3290r)	3.30726	1	0.873414	11120
chr5:66730794-66731294	Apbb2	0.0301171	0.335655	0.010109	0.010109	Ets1	FALSE	Ets1_direct_+/+	Ets1_direct_+/+_(1537g)	Ets1_direct_+/+_(5288r)	2.50474	1	0.853116	11121
chr2:112374352-112374852	Katnbl1	0.109533	0.0767905	0.00841108	0.00841108	Ets2	FALSE	Ets2_direct_+/+	Ets2_direct_+/+_(1084g)	Ets2_direct_+/+_(3569r)	0.656942	1	0.610678	11122
chrX:36831605-36832105	Slc25a5	0.101022	-0.499821	-0.0504929	0.0504929	Bach1	FALSE	Bach1_direct_-/-	Bach1_direct_-/-_(518g)	Bach1_direct_-/-_(565r)	0.814828	-1	-0.613557	11123
chr13:58066882-58067382	Hnrnpa0	0.0487398	0.195821	0.00954428	0.00954428	Fli1	FALSE	Fli1_direct_+/+	Fli1_direct_+/+_(1575g)	Fli1_direct_+/+_(5091r)	1.61692	1	0.856474	11124
chr4:81442477-81442977	Mpdz	0.0256974	-0.278599	-0.00715927	0.00715927	Hes1	FALSE	Hes1_direct_+/-	Hes1_direct_+/-_(312g)	Hes1_direct_+/-_(335r)	0.889693	1	0.531857	11125
chr6:72955612-72956112	Tmsb10	0.0451241	-0.215976	-0.0097457	0.0097457	Ets1	FALSE	Ets1_direct_+/-	Ets1_direct_+/-_(216g)	Ets1_direct_+/-_(326r)	2.13353	1	0.810404	11126
chr1:39868957-39869457	Map4k4	0.0596851	0.392272	0.0234128	0.0234128	Elk3	FALSE	Elk3_direct_+/+	Elk3_direct_+/+_(1433g)	Elk3_direct_+/+_(3907r)	1.48358	1	0.902434	11127
chr10:80561454-80561954	Izumo4	0.0325425	-0.289831	-0.00943185	0.00943185	Efemp2	FALSE	Efemp2_direct_+/-	Efemp2_direct_+/-_(481g)	Efemp2_direct_+/-_(584r)	3.52713	1	0.535298	11128
chr1:194878387-194878887	Cd34	0.091101	0.354278	0.0322751	0.0322751	Sox18	FALSE	Sox18_direct_+/+	Sox18_direct_+/+_(389g)	Sox18_direct_+/+_(484r)	1.89256	1	0.961829	11129
chrX:134058935-134059435	Sytl4	0.0880776	-0.116345	-0.0102474	0.0102474	Klf2	FALSE	Klf2_direct_+/-	Klf2_direct_+/-_(519g)	Klf2_direct_+/-_(957r)	0.852975	1	0.144529	11130
chr5:143909491-143909991	Aimp2	0.106934	0.375673	0.0401721	0.0401721	Efemp2	FALSE	Efemp2_direct_-/+	Efemp2_direct_-/+_(502g)	Efemp2_direct_-/+_(640r)	0.752549	-1	-0.513284	11131
chr1:38897795-38898295	Pdcl3	0.0848028	-0.441279	-0.0374217	0.0374217	Fermt2	FALSE	Fermt2_direct_+/-	Fermt2_direct_+/-_(170g)	Fermt2_direct_+/-_(159r)	1.42869	1	0.643759	11132
chr16:32115085-32115585	Nrros	0.0855669	0.316228	0.0270586	0.0270586	Ets2	FALSE	Ets2_direct_+/+	Ets2_direct_+/+_(1084g)	Ets2_direct_+/+_(3569r)	0.742348	1	0.806825	11133
chr11:98342524-98343024	Med1	0.0522321	0.195323	0.0102021	0.0102021	Ctcf	FALSE	Ctcf_direct_+/+	Ctcf_direct_+/+_(403g)	Ctcf_direct_+/+_(421r)	0.484384	1	0.376107	11134
chr14:119099097-119099597	Dnajc3	0.0715874	-0.445074	-0.0318617	0.0318617	Klf3	FALSE	Klf3_direct_+/-	Klf3_direct_+/-_(555g)	Klf3_direct_+/-_(1030r)	2.90674	1	0.760662	11135
chr16:21333241-21333741	Ephb3	0.0313602	0.212562	0.00666598	0.00666598	Yy1	FALSE	Yy1_direct_-/+	Yy1_direct_-/+_(22g)	Yy1_direct_-/+_(23r)	0.204894	-1	-0.137595	11136
chr19:42016768-42017268	Mms19	0.0750641	0.188365	0.0141395	0.0141395	Nfe2l2	FALSE	Nfe2l2_direct_+/+	Nfe2l2_direct_+/+_(75g)	Nfe2l2_direct_+/+_(87r)	0.349199	1	0.312339	11137
chr13:55405339-55405839	Dbn1	0.0331654	0.499672	0.0165718	0.0165718	Ets1	FALSE	Ets1_direct_+/+	Ets1_direct_+/+_(1537g)	Ets1_direct_+/+_(5288r)	3.09968	1	0.898605	11138
chr9:55199142-55199642	Fbxo22	0.113176	0.415772	0.0470553	0.0470553	Mef2c	FALSE	Mef2c_direct_+/+	Mef2c_direct_+/+_(956g)	Mef2c_direct_+/+_(1205r)	0.718074	1	0.321564	11139
chrX:48097159-48097659	Apln	0.121434	0.321846	0.039083	0.039083	Fli1	FALSE	Fli1_direct_+/+	Fli1_direct_+/+_(1575g)	Fli1_direct_+/+_(5091r)	0.981955	1	0.794194	11140
chr8:33905965-33906465	Rbpms	0.0319886	0.414786	0.0132684	0.0132684	Nkx2-5	FALSE	Nkx2-5_direct_+/+	Nkx2-5_direct_+/+_(676g)	Nkx2-5_direct_+/+_(900r)	3.85346	1	0.654428	11141
chr18:37850595-37851095	Arap3	0.0349209	0.201949	0.00705224	0.00705224	Erg	FALSE	Erg_direct_+/+	Erg_direct_+/+_(857g)	Erg_direct_+/+_(3290r)	3.31226	1	0.911172	11142
chr2:140066562-140067062	Tasp1	0.071875	-0.220126	-0.0158216	0.0158216	Hes1	FALSE	Hes1_direct_+/-	Hes1_direct_+/-_(312g)	Hes1_direct_+/-_(335r)	0.5494	1	0.320109	11143
chr12:111038171-111038671	Cinp	0.0251625	0.370047	0.00931131	0.00931131	Mef2c	FALSE	Mef2c_direct_+/+	Mef2c_direct_+/+_(956g)	Mef2c_direct_+/+_(1205r)	0.677948	1	0.501069	11144
chr7:30183855-30184355	Cox7a1	0.0350871	0.511765	0.0179563	0.0179563	Wt1	FALSE	Wt1_direct_-/+	Wt1_direct_-/+_(1384g)	Wt1_direct_-/+_(2658r)	4.44825	-1	-0.741347	11145
chr3:137547819-137548319	Ddit4l	0.098128	0.437068	0.0428886	0.0428886	Hes1	FALSE	Hes1_direct_+/+	Hes1_direct_+/+_(69g)	Hes1_direct_+/+_(60r)	0.954831	1	0.674696	11146
chr7:27308779-27309279	Snrpa	0.0637173	0.0759889	0.0048418	0.0048418	Erg	FALSE	Erg_direct_+/+	Erg_direct_+/+_(857g)	Erg_direct_+/+_(3290r)	0.998297	1	0.565537	11147
chr5:3803143-3803643	Gatad1	0.0634334	0.434649	0.0275713	0.0275713	Elk3	FALSE	Elk3_direct_+/+	Elk3_direct_+/+_(1433g)	Elk3_direct_+/+_(3907r)	1.28373	1	0.340324	11148
chr4:129496619-129497119	Lck	0.0431945	0.277128	0.0119704	0.0119704	Ets1	FALSE	Ets1_direct_+/+	Ets1_direct_+/+_(1537g)	Ets1_direct_+/+_(5288r)	1.26633	1	0.508787	11149
chr6:113531358-113531858	Arpc4	0.0300151	0.198382	0.00595446	0.00595446	Elk3	FALSE	Elk3_direct_+/+	Elk3_direct_+/+_(1433g)	Elk3_direct_+/+_(3907r)	2.50499	1	0.837475	11150
chr2:4575029-4575529	Frmd4a	0.0151873	0.234504	0.00356149	0.00356149	Sox18	FALSE	Sox18_direct_+/+	Sox18_direct_+/+_(389g)	Sox18_direct_+/+_(484r)	2.97896	1	0.728998	11151
chr3:35930979-35931479	Dcun1d1	0.0441893	0.271042	0.0119772	0.0119772	Mef2c	FALSE	Mef2c_direct_+/+	Mef2c_direct_+/+_(956g)	Mef2c_direct_+/+_(1205r)	0.530043	1	0.31764	11152
chr3:30465937-30466437	Mecom	0.0975745	0.251424	0.0245325	0.0245325	Sox18	FALSE	Sox18_direct_+/+	Sox18_direct_+/+_(389g)	Sox18_direct_+/+_(484r)	0.908706	1	0.937525	11153
chr5:37244309-37244809	Crmp1	0.0543596	0.340327	0.0185	0.0185	Ets1	FALSE	Ets1_direct_+/+	Ets1_direct_+/+_(1537g)	Ets1_direct_+/+_(5288r)	1.85962	1	0.948287	11154
chr18:64623509-64624009	Atp8b1	0.0693971	0.0716081	0.0049694	0.0049694	Elk3	FALSE	Elk3_direct_+/+	Elk3_direct_+/+_(1433g)	Elk3_direct_+/+_(3907r)	2.46267	1	0.671617	11155
chr5:110979312-110979812	Ttc28	0.00895664	-0.406449	-0.00364042	0.00364042	Klf6	FALSE	Klf6_direct_+/-	Klf6_direct_+/-_(527g)	Klf6_direct_+/-_(985r)	2.02	1	0.732482	11156
chr11:90417804-90418304	Mmd	0.0484549	0.37907	0.0183678	0.0183678	Hif1a	FALSE	Hif1a_direct_+/+	Hif1a_direct_+/+_(347g)	Hif1a_direct_+/+_(343r)	0.719296	1	0.496373	11157
chr1:37864842-37865342	Mitd1	0.0709492	0.470907	0.0334105	0.0334105	Hes1	FALSE	Hes1_direct_+/+	Hes1_direct_+/+_(69g)	Hes1_direct_+/+_(60r)	1.00685	1	0.645033	11158
chr12:112952357-112952857	Cdca4	0.0621545	0.354417	0.0220286	0.0220286	Ets1	FALSE	Ets1_direct_+/+	Ets1_direct_+/+_(1537g)	Ets1_direct_+/+_(5288r)	1.45126	1	0.618365	11159
chr16:17489347-17489847	Lztr1	0.0596037	-0.0993425	-0.00592118	0.00592118	Klf3	FALSE	Klf3_direct_+/-	Klf3_direct_+/-_(555g)	Klf3_direct_+/-_(1030r)	2.66961	1	0.508067	11160
chr7:134673852-134674352	Dock1	0.0479009	0.371738	0.0178066	0.0178066	Sox17	FALSE	Sox17_direct_+/+	Sox17_direct_+/+_(583g)	Sox17_direct_+/+_(653r)	1.85993	1	0.685418	11161
chr11:4135052-4135552	Tbc1d10a	0.0341426	-0.187608	-0.00640542	0.00640542	Wt1	FALSE	Wt1_direct_+/-	Wt1_direct_+/-_(1107g)	Wt1_direct_+/-_(2116r)	3.28749	1	0.411765	11162
chr6:58831408-58831908	Abcg2	0.0504467	-0.411821	-0.020775	0.020775	Klf7	FALSE	Klf7_direct_+/-	Klf7_direct_+/-_(811g)	Klf7_direct_+/-_(1178r)	0.791412	1	0.748739	11163
chr11:113649429-113649929	Sdk2	0.029456	-0.1462	-0.00430647	0.00430647	Ets1	FALSE	Ets1_direct_-/-	Ets1_direct_-/-_(224g)	Ets1_direct_-/-_(547r)	0.482125	-1	-0.191799	11164
chr2:59882240-59882740	Baz2b	0.0190476	0.205912	0.00392213	0.00392213	Fermt2	FALSE	Fermt2_direct_+/+	Fermt2_direct_+/+_(1085g)	Fermt2_direct_+/+_(1245r)	2.48165	1	0.427834	11165
chr8:72281575-72282075	Klf2	0.062105	0.0695531	0.0043196	0.0043196	Ets1	FALSE	Ets1_direct_+/+	Ets1_direct_+/+_(1537g)	Ets1_direct_+/+_(5288r)	1.15651	1	0.783491	11166
chr4:135307300-135307800	Srrm1	0.0282388	0.274911	0.00776316	0.00776316	Sox7	FALSE	Sox7_direct_+/+	Sox7_direct_+/+_(613g)	Sox7_direct_+/+_(806r)	0.903259	1	0.662203	11167
chr3:95318545-95319045	Prune1	0.0618754	0.285031	0.0176364	0.0176364	Tbx20	FALSE	Tbx20_direct_+/+	Tbx20_direct_+/+_(527g)	Tbx20_direct_+/+_(612r)	2.83222	1	0.382747	11168
chr11:53430421-53430921	Uqcrq	0.0254373	0.263695	0.00670767	0.00670767	Hes1	FALSE	Hes1_direct_-/+	Hes1_direct_-/+_(273g)	Hes1_direct_-/+_(298r)	1.36423	-1	-0.781942	11169
chr2:32665041-32665541	Sh2d3c	0.0600723	-0.0724937	-0.00435487	0.00435487	Elk3	FALSE	Elk3_direct_+/-	Elk3_direct_+/-_(222g)	Elk3_direct_+/-_(309r)	3.58954	1	0.872592	11170
chr17:22314685-22315185	Zfp994	0.126673	-0.130523	-0.0165338	0.0165338	Klf2	FALSE	Klf2_direct_+/-	Klf2_direct_+/-_(519g)	Klf2_direct_+/-_(957r)	0.960419	1	0.228814	11171
chr7:141534094-141534594	Cracr2b	0.0925383	0.425538	0.0393786	0.0393786	Fli1	FALSE	Fli1_direct_+/+	Fli1_direct_+/+_(1575g)	Fli1_direct_+/+_(5091r)	1.91761	1	0.886309	11172
chr5:31004129-31004629	Mpv17	0.0503335	0.370269	0.0186369	0.0186369	Tgif1	FALSE	Tgif1_direct_-/+	Tgif1_direct_-/+_(168g)	Tgif1_direct_-/+_(254r)	0.50804	-1	-0.340342	11173
chr7:143599897-143600397	Cdkn1c	0.0234786	-0.396723	-0.0093145	0.0093145	Wt1	FALSE	Wt1_direct_+/-	Wt1_direct_+/-_(1107g)	Wt1_direct_+/-_(2116r)	4.43862	1	0.858527	11174
chr10:99385890-99386390	Dusp6	0.0200795	0.142756	0.00286648	0.00286648	Ets1	FALSE	Ets1_direct_+/+	Ets1_direct_+/+_(1537g)	Ets1_direct_+/+_(5288r)	2.96652	1	0.783283	11175
chrX:72094441-72094941	Prrg3	0.119005	0.416413	0.0495554	0.0495554	Fli1	FALSE	Fli1_direct_+/+	Fli1_direct_+/+_(1575g)	Fli1_direct_+/+_(5091r)	1.07244	1	0.773663	11176
chr18:38279817-38280317	Pcdh1	0.0971553	0.213961	0.0207874	0.0207874	Ets1	FALSE	Ets1_direct_+/+	Ets1_direct_+/+_(1537g)	Ets1_direct_+/+_(5288r)	1.96407	1	0.937003	11177
chr16:35869021-35869521	Parp9	0.0812882	0.1473	0.0119737	0.0119737	Ets1	FALSE	Ets1_direct_+/+	Ets1_direct_+/+_(1537g)	Ets1_direct_+/+_(5288r)	1.16421	1	0.361086	11178
chr7:81335852-81336352	Pde8a	0.0478137	0.12933	0.00618374	0.00618374	Fli1	FALSE	Fli1_direct_+/+	Fli1_direct_+/+_(1575g)	Fli1_direct_+/+_(5091r)	1.79216	1	0.935802	11179
chr8:48109826-48110326	Dctd	0.04427	0.157011	0.00695089	0.00695089	Hif1a	FALSE	Hif1a_direct_+/+	Hif1a_direct_+/+_(347g)	Hif1a_direct_+/+_(343r)	0.413402	1	0.385509	11180
chr5:125433843-125434343	Scarb1	0.0147979	0.228032	0.0033744	0.0033744	Elk3	FALSE	Elk3_direct_+/+	Elk3_direct_+/+_(1433g)	Elk3_direct_+/+_(3907r)	2.32285	1	0.495446	11181
chr8:45238337-45238837	Fam149a	0.108523	0.0840301	0.00911921	0.00911921	Elk3	FALSE	Elk3_direct_+/+	Elk3_direct_+/+_(1433g)	Elk3_direct_+/+_(3907r)	0.83568	1	0.686094	11182
chr7:89426321-89426821	Fzd4	0.0760799	-0.0554701	-0.00422016	0.00422016	Sox7	FALSE	Sox7_direct_+/-	Sox7_direct_+/-_(173g)	Sox7_direct_+/-_(184r)	1.21382	1	0.892911	11183
chr8:88199080-88199580	Brd7	0.0690092	0.410422	0.0283229	0.0283229	Wt1	FALSE	Wt1_direct_-/+	Wt1_direct_-/+_(1384g)	Wt1_direct_-/+_(2658r)	3.11887	-1	-0.687031	11184
chr14:54967673-54968173	Myh6	0.0216494	0.514555	0.0111398	0.0111398	Tbx20	FALSE	Tbx20_direct_+/+	Tbx20_direct_+/+_(527g)	Tbx20_direct_+/+_(612r)	4.31017	1	0.69037	11185
chr6:13607625-13608125	Tmem168	0.114293	-0.0698296	-0.00798105	0.00798105	Mbd1	FALSE	Mbd1_direct_+/-	Mbd1_direct_+/-_(122g)	Mbd1_direct_+/-_(153r)	0.186521	1	0.134832	11186
chr10:75764095-75764595	Gstt1	0.0691169	-0.337333	-0.0233154	0.0233154	Hes1	FALSE	Hes1_direct_+/-	Hes1_direct_+/-_(312g)	Hes1_direct_+/-_(335r)	0.585599	1	0.447454	11187
chr5:92368505-92369005	Sdad1	0.0621464	0.0764379	0.00475034	0.00475034	Sox17	FALSE	Sox17_direct_+/+	Sox17_direct_+/+_(583g)	Sox17_direct_+/+_(653r)	1.97882	1	0.670325	11188
chr16:91452152-91452652	Ifnar1	0.0541881	0.38569	0.0208998	0.0208998	Ets1	FALSE	Ets1_direct_+/+	Ets1_direct_+/+_(1537g)	Ets1_direct_+/+_(5288r)	1.53908	1	0.688036	11189
chr2:130450143-130450643	Cpxm1	0.0514212	-0.463358	-0.0238264	0.0238264	Wt1	FALSE	Wt1_direct_+/-	Wt1_direct_+/-_(1107g)	Wt1_direct_+/-_(2116r)	4.0209	1	0.912416	11190
chr3:32510469-32510969	Mfn1	0.0460861	0.260619	0.0120109	0.0120109	Wt1	FALSE	Wt1_direct_-/+	Wt1_direct_-/+_(1384g)	Wt1_direct_-/+_(2658r)	1.60647	-1	-0.600731	11191
chr3:51118755-51119255	Elf2	0.0612458	0.181748	0.0111313	0.0111313	Ets2	FALSE	Ets2_direct_+/+	Ets2_direct_+/+_(1084g)	Ets2_direct_+/+_(3569r)	0.90517	1	0.602962	11192
chr7:105603098-105603598	Arfip2	0.0344953	-0.287532	-0.00991848	0.00991848	Nr2f2	FALSE	Nr2f2_direct_+/-	Nr2f2_direct_+/-_(131g)	Nr2f2_direct_+/-_(140r)	0.450074	1	0.412721	11193
chr15:102393631-102394131	Atf7	0.0360684	0.144102	0.00519754	0.00519754	Elk3	FALSE	Elk3_direct_+/+	Elk3_direct_+/+_(1433g)	Elk3_direct_+/+_(3907r)	2.17593	1	0.485549	11194
chr13:89968684-89969184	Tmem167	0.114331	-0.0923535	-0.0105589	0.0105589	Nfib	FALSE	Nfib_direct_+/-	Nfib_direct_+/-_(98g)	Nfib_direct_+/-_(101r)	0.455881	1	0.401237	11195
chr8:84021112-84021612	Dcaf15	0.0470381	-0.22702	-0.0106786	0.0106786	Fermt2	FALSE	Fermt2_direct_+/-	Fermt2_direct_+/-_(170g)	Fermt2_direct_+/-_(159r)	2.0284	1	0.373791	11196
chr15:44619186-44619686	Pkhd1l1	0.0615495	-0.571933	-0.0352022	0.0352022	Efemp2	FALSE	Efemp2_direct_+/-	Efemp2_direct_+/-_(481g)	Efemp2_direct_+/-_(584r)	1.94613	1	0.889777	11197
chr4:103119329-103119829	Mier1	0.0557966	-0.350875	-0.0195777	0.0195777	Wt1	FALSE	Wt1_direct_+/-	Wt1_direct_+/-_(1107g)	Wt1_direct_+/-_(2116r)	1.2561	1	0.409874	11198
chr7:19182288-19182788	Fosb	0.0522232	0.37155	0.0194035	0.0194035	Jun	FALSE	Jun_direct_+/+	Jun_direct_+/+_(138g)	Jun_direct_+/+_(149r)	0.400059	1	0.716287	11199
chr3:57735748-57736248	Rnf13	0.0796702	0.174126	0.0138727	0.0138727	Fermt2	FALSE	Fermt2_direct_+/+	Fermt2_direct_+/+_(1085g)	Fermt2_direct_+/+_(1245r)	1.3799	1	0.35126	11200
chr16:11016214-11016714	Snn	0.0802401	0.176664	0.0141756	0.0141756	Sox17	FALSE	Sox17_direct_+/+	Sox17_direct_+/+_(583g)	Sox17_direct_+/+_(653r)	1.98045	1	0.479151	11201
chr1:75236333-75236833	Slc23a3	0.0317037	-0.116334	-0.00368824	0.00368824	Klf6	FALSE	Klf6_direct_+/-	Klf6_direct_+/-_(527g)	Klf6_direct_+/-_(985r)	3.11024	1	0.51477	11202
chr7:132338299-132338799	Chst15	0.0466173	0.34207	0.0159464	0.0159464	Fli1	FALSE	Fli1_direct_+/+	Fli1_direct_+/+_(1575g)	Fli1_direct_+/+_(5091r)	1.80644	1	0.842809	11203
chr4:101172657-101173157	Jak1	0.0328165	0.166459	0.0054626	0.0054626	Fli1	FALSE	Fli1_direct_+/+	Fli1_direct_+/+_(1575g)	Fli1_direct_+/+_(5091r)	1.97149	1	0.847323	11204
chr2:119336458-119336958	Dll4	0.0409277	0.352165	0.0144133	0.0144133	Ets1	FALSE	Ets1_direct_+/+	Ets1_direct_+/+_(1537g)	Ets1_direct_+/+_(5288r)	2.74592	1	0.923962	11205
chr8:71554457-71554957	B3gnt3	0.0418029	0.366451	0.0153187	0.0153187	Sox18	FALSE	Sox18_direct_+/+	Sox18_direct_+/+_(389g)	Sox18_direct_+/+_(484r)	3.51625	1	0.848891	11206
chr7:68844461-68844961	Arrdc4	0.0650147	0.148304	0.00964197	0.00964197	Mef2a	FALSE	Mef2a_direct_+/+	Mef2a_direct_+/+_(1065g)	Mef2a_direct_+/+_(1369r)	1.02801	1	0.256547	11207
chr9:65032425-65032925	Ints14	0.0423816	0.0889236	0.00376872	0.00376872	Ets2	FALSE	Ets2_direct_+/+	Ets2_direct_+/+_(1084g)	Ets2_direct_+/+_(3569r)	0.817661	1	0.486491	11208
chr17:75523557-75524057	Rasgrp3	0.10509	0.204284	0.0214682	0.0214682	Ets2	FALSE	Ets2_direct_+/+	Ets2_direct_+/+_(1084g)	Ets2_direct_+/+_(3569r)	0.924754	1	0.934741	11209
chr6:5383889-5384389	Asb4	0.068344	0.492295	0.0336454	0.0336454	Fli1	FALSE	Fli1_direct_+/+	Fli1_direct_+/+_(1575g)	Fli1_direct_+/+_(5091r)	1.78214	1	0.893975	11210
chr13:34726082-34726582	Pxdc1	0.0727355	0.57675	0.0419502	0.0419502	Ets1	FALSE	Ets1_direct_+/+	Ets1_direct_+/+_(1537g)	Ets1_direct_+/+_(5288r)	2.41848	1	0.854828	11211
chr10:93124060-93124560	Cdk17	0.0448182	0.360669	0.0161645	0.0161645	Ets1	FALSE	Ets1_direct_+/+	Ets1_direct_+/+_(1537g)	Ets1_direct_+/+_(5288r)	1.53806	1	0.705084	11212
chr6:31398662-31399162	Mkln1	0.0470867	0.314118	0.0147908	0.0147908	Fermt2	FALSE	Fermt2_direct_+/+	Fermt2_direct_+/+_(1085g)	Fermt2_direct_+/+_(1245r)	1.68493	1	0.582277	11213
chr2:164861885-164862385	Dnttip1	0.0642794	0.0587828	0.00377852	0.00377852	Elk3	FALSE	Elk3_direct_+/+	Elk3_direct_+/+_(1433g)	Elk3_direct_+/+_(3907r)	1.88652	1	0.451688	11214
chr10:80163694-80164194	Gamt	0.0215871	-0.443541	-0.00957476	0.00957476	Junb	FALSE	Junb_direct_-/-	Junb_direct_-/-_(356g)	Junb_direct_-/-_(418r)	0.564511	-1	-0.434349	11215
chr10:52389381-52389881	Nus1	0.0903224	0.0997221	0.00900714	0.00900714	Fli1	FALSE	Fli1_direct_+/+	Fli1_direct_+/+_(1575g)	Fli1_direct_+/+_(5091r)	1.78257	1	0.850132	11216
chr10:79853998-79854498	Palm	0.103306	0.439673	0.0454207	0.0454207	Sox7	FALSE	Sox7_direct_+/+	Sox7_direct_+/+_(613g)	Sox7_direct_+/+_(806r)	1.1425	1	0.861365	11217
chr5:32594273-32594773	Yes1	0.0759898	0.169289	0.0128642	0.0128642	Sox18	FALSE	Sox18_direct_+/+	Sox18_direct_+/+_(389g)	Sox18_direct_+/+_(484r)	2.15915	1	0.88122	11218
chr10:121886727-121887227	BC048403	0.0595492	0.12078	0.00719236	0.00719236	Ets2	FALSE	Ets2_direct_+/+	Ets2_direct_+/+_(1084g)	Ets2_direct_+/+_(3569r)	0.524939	1	0.22907	11219
chr6:88363291-88363791	Ruvbl1	0.0503582	0.141975	0.00714958	0.00714958	Ets1	FALSE	Ets1_direct_+/+	Ets1_direct_+/+_(1537g)	Ets1_direct_+/+_(5288r)	1.48732	1	0.641398	11220
chr5:31241240-31241740	Nrbp1	0.0216361	-0.127416	-0.00275679	0.00275679	Klf2	FALSE	Klf2_direct_+/-	Klf2_direct_+/-_(519g)	Klf2_direct_+/-_(957r)	3.79348	1	0.586112	11221
chr1:143706865-143707365	Uchl5	0.103015	0.324658	0.0334446	0.0334446	Sox7	FALSE	Sox7_direct_+/+	Sox7_direct_+/+_(613g)	Sox7_direct_+/+_(806r)	0.852992	1	0.633859	11222
chr8:71676041-71676541	Bst2	0.0475968	-0.235336	-0.0112013	0.0112013	Fli1	FALSE	Fli1_direct_+/-	Fli1_direct_+/-_(180g)	Fli1_direct_+/-_(245r)	1.95503	1	0.910922	11223
chr3:145864262-145864762	Bcl10	0.0464165	0.445425	0.0206751	0.0206751	Sox17	FALSE	Sox17_direct_+/+	Sox17_direct_+/+_(583g)	Sox17_direct_+/+_(653r)	1.83553	1	0.681073	11224
chr7:45627157-45627657	Ppp1r15a	0.0500702	-0.130799	-0.00654913	0.00654913	Ets1	FALSE	Ets1_direct_+/-	Ets1_direct_+/-_(216g)	Ets1_direct_+/-_(326r)	2.36153	1	0.818252	11225
chrX:134705811-134706311	Armcx1	0.0901528	0.422969	0.0381318	0.0381318	Jund	FALSE	Jund_direct_+/+	Jund_direct_+/+_(425g)	Jund_direct_+/+_(538r)	0.968969	1	0.725734	11226
chr6:148946478-148946978	Dennd5b	0.0952816	0.189391	0.0180455	0.0180455	Sox7	FALSE	Sox7_direct_+/+	Sox7_direct_+/+_(613g)	Sox7_direct_+/+_(806r)	1.14348	1	0.899543	11227
chr8:110919539-110920039	St3gal2	0.0674171	0.133226	0.00898169	0.00898169	Chd1	FALSE	Chd1_direct_+/+	Chd1_direct_+/+_(608g)	Chd1_direct_+/+_(1296r)	0.718053	1	0.328102	11228
chr8:111555079-111555579	Znrf1	0.0366988	0.2773	0.0101766	0.0101766	Erg	FALSE	Erg_direct_+/+	Erg_direct_+/+_(857g)	Erg_direct_+/+_(3290r)	1.96099	1	0.788061	11229
chr14:52119083-52119583	Hnrnpc	0.0300531	-0.271195	-0.00815025	0.00815025	Sox17	FALSE	Sox17_direct_+/-	Sox17_direct_+/-_(122g)	Sox17_direct_+/-_(124r)	3.69747	1	0.588508	11230
chr3:122460888-122461388	Fnbp1l	0.0461492	0.318373	0.0146926	0.0146926	Sox18	FALSE	Sox18_direct_+/+	Sox18_direct_+/+_(389g)	Sox18_direct_+/+_(484r)	2.16304	1	0.727023	11231
chr6:72955612-72956112	Tmsb10	0.0451241	-0.215976	-0.0097457	0.0097457	Sox17	FALSE	Sox17_direct_+/-	Sox17_direct_+/-_(122g)	Sox17_direct_+/-_(124r)	2.26128	1	0.750359	11232
chr18:4514382-4514882	Jcad	0.0897495	-0.107145	-0.00961619	0.00961619	Elk3	FALSE	Elk3_direct_+/-	Elk3_direct_+/-_(222g)	Elk3_direct_+/-_(309r)	1.98128	1	0.939319	11233
chr3:10211516-10212016	Fabp4	0.0576969	0.311062	0.0179473	0.0179473	Ets1	FALSE	Ets1_direct_+/+	Ets1_direct_+/+_(1537g)	Ets1_direct_+/+_(5288r)	1.89305	1	0.945867	11234
chr7:126760297-126760797	Bola2	0.0663721	-0.163102	-0.0108254	0.0108254	Elk3	FALSE	Elk3_direct_+/-	Elk3_direct_+/-_(222g)	Elk3_direct_+/-_(309r)	2.11045	1	0.733624	11235
chrX:133947293-133947793	Cstf2	0.0908956	0.303568	0.027593	0.027593	Fli1	FALSE	Fli1_direct_+/+	Fli1_direct_+/+_(1575g)	Fli1_direct_+/+_(5091r)	1.26378	1	0.573148	11236
chr2:148408113-148408613	Thbd	0.0787841	0.288438	0.0227244	0.0227244	Elk3	FALSE	Elk3_direct_+/+	Elk3_direct_+/+_(1433g)	Elk3_direct_+/+_(3907r)	2.35226	1	0.769788	11237
chr4:155803306-155803806	Ints11	0.0205395	0.154976	0.00318314	0.00318314	Ets1	FALSE	Ets1_direct_+/+	Ets1_direct_+/+_(1537g)	Ets1_direct_+/+_(5288r)	1.35322	1	0.604285	11238
chr17:21450227-21450727	Zfp948	0.0534531	0.0532117	0.00284433	0.00284433	Ets1	FALSE	Ets1_direct_+/+	Ets1_direct_+/+_(1537g)	Ets1_direct_+/+_(5288r)	1.45982	1	0.599472	11239
chr3:90540852-90541352	S100a16	0.105786	0.642742	0.067993	0.067993	Ets2	FALSE	Ets2_direct_+/+	Ets2_direct_+/+_(1084g)	Ets2_direct_+/+_(3569r)	1.06733	1	0.939444	11240
chr4:148968903-148969403	Dffa	0.0567277	0.284065	0.0161143	0.0161143	Tbx20	FALSE	Tbx20_direct_+/+	Tbx20_direct_+/+_(527g)	Tbx20_direct_+/+_(612r)	2.21789	1	0.315689	11241
chr2:91526551-91527051	Lrp4	0.0585451	0.28861	0.0168967	0.0168967	Efemp2	FALSE	Efemp2_direct_-/+	Efemp2_direct_-/+_(502g)	Efemp2_direct_-/+_(640r)	1.09877	-1	-0.306055	11242
chr11:20231189-20231689	Rab1a	0.0520975	0.10046	0.00523373	0.00523373	Fli1	FALSE	Fli1_direct_+/+	Fli1_direct_+/+_(1575g)	Fli1_direct_+/+_(5091r)	1.43598	1	0.67622	11243
chr13:100650661-100651161	Ccdc125	0.0706939	0.179515	0.0126906	0.0126906	Fli1	FALSE	Fli1_direct_+/+	Fli1_direct_+/+_(1575g)	Fli1_direct_+/+_(5091r)	1.3747	1	0.654545	11244
chr8:11298523-11299023	Col4a1	0.0451923	-0.0916312	-0.00414102	0.00414102	Fli1	FALSE	Fli1_direct_+/-	Fli1_direct_+/-_(180g)	Fli1_direct_+/-_(245r)	1.96106	1	0.942112	11245
chr19:4125639-4126139	Ankrd13d	0.0978703	-0.237783	-0.0232719	0.0232719	Tbpl1	FALSE	Tbpl1_direct_-/-	Tbpl1_direct_-/-_(83g)	Tbpl1_direct_-/-_(165r)	0.121999	-1	-0.0650754	11246
chr17:56251119-56251619	Dpp9	0.0408893	0.259668	0.0106176	0.0106176	Foxo1	FALSE	Foxo1_direct_+/+	Foxo1_direct_+/+_(421g)	Foxo1_direct_+/+_(482r)	2.88569	1	0.324549	11247
chr10:12809629-12810129	Utrn	0.0541185	0.262974	0.0142317	0.0142317	Sox18	FALSE	Sox18_direct_+/+	Sox18_direct_+/+_(389g)	Sox18_direct_+/+_(484r)	2.46808	1	0.572131	11248
chr14:21076001-21076501	Vcl	0.0160273	0.345552	0.00553826	0.00553826	Fermt2	FALSE	Fermt2_direct_+/+	Fermt2_direct_+/+_(1085g)	Fermt2_direct_+/+_(1245r)	3.65503	1	0.647031	11249
chr13:6473323-6473823	Pitrm1	0.0473955	0.322685	0.0152938	0.0152938	Mef2a	FALSE	Mef2a_direct_+/+	Mef2a_direct_+/+_(1065g)	Mef2a_direct_+/+_(1369r)	1.92554	1	0.512186	11250
chr13:49652941-49653441	Iars	0.0626642	0.349538	0.0219035	0.0219035	Erg	FALSE	Erg_direct_+/+	Erg_direct_+/+_(857g)	Erg_direct_+/+_(3290r)	0.70696	1	0.366008	11251
chr9:37528500-37529000	Esam	0.0333981	0.192528	0.00643007	0.00643007	Fli1	FALSE	Fli1_direct_+/+	Fli1_direct_+/+_(1575g)	Fli1_direct_+/+_(5091r)	1.99979	1	0.955795	11252
chr5:75826396-75826896	Kdr	0.0290455	0.347952	0.0101064	0.0101064	Sox7	FALSE	Sox7_direct_+/+	Sox7_direct_+/+_(613g)	Sox7_direct_+/+_(806r)	1.30136	1	0.973379	11253
chr8:84985456-84985956	Dhps	0.02165	-0.215628	-0.00466835	0.00466835	Fosb	FALSE	Fosb_direct_-/-	Fosb_direct_-/-_(191g)	Fosb_direct_-/-_(273r)	0.919696	-1	-0.251011	11254
chr3:116861209-116861709	Agl	0.105544	0.515733	0.0544328	0.0544328	Mef2c	FALSE	Mef2c_direct_+/+	Mef2c_direct_+/+_(956g)	Mef2c_direct_+/+_(1205r)	0.816392	1	0.164079	11255
chr2:125696065-125696565	Secisbp2l	0.0789649	0.0541765	0.00427804	0.00427804	Elk3	FALSE	Elk3_direct_+/+	Elk3_direct_+/+_(1433g)	Elk3_direct_+/+_(3907r)	1.59371	1	0.310682	11256
chr15:36648474-36648974	Pabpc1	0.0118509	0.143433	0.0016998	0.0016998	Ets1	FALSE	Ets1_direct_+/+	Ets1_direct_+/+_(1537g)	Ets1_direct_+/+_(5288r)	1.46224	1	0.745617	11257
chr6:146634973-146635473	Fgfr1op2	0.0358271	0.166518	0.00596586	0.00596586	Mef2a	FALSE	Mef2a_direct_+/+	Mef2a_direct_+/+_(1065g)	Mef2a_direct_+/+_(1369r)	2.35118	1	0.542067	11258
chr4:132904657-132905157	Smpdl3b	0.0442714	0.166545	0.00737319	0.00737319	Fli1	FALSE	Fli1_direct_+/+	Fli1_direct_+/+_(1575g)	Fli1_direct_+/+_(5091r)	1.27666	1	0.477887	11259
chr6:48707832-48708332	Gimap4	0.0387218	0.254065	0.00983785	0.00983785	Ets1	FALSE	Ets1_direct_+/+	Ets1_direct_+/+_(1537g)	Ets1_direct_+/+_(5288r)	1.92412	1	0.963457	11260
chr13:59557045-59557545	Golm1	0.0508306	-0.373939	-0.0190075	0.0190075	Hes1	FALSE	Hes1_direct_+/-	Hes1_direct_+/-_(312g)	Hes1_direct_+/-_(335r)	0.963445	1	0.808734	11261
chr16:42456538-42457038	Gap43	0.0459581	0.221448	0.0101773	0.0101773	Ets1	FALSE	Ets1_direct_+/+	Ets1_direct_+/+_(1537g)	Ets1_direct_+/+_(5288r)	2.05233	1	0.93698	11262
chr13:96433546-96434046	Col4a3bp	0.0682648	0.160958	0.0109878	0.0109878	Ets1	FALSE	Ets1_direct_+/+	Ets1_direct_+/+_(1537g)	Ets1_direct_+/+_(5288r)	0.845039	1	0.591478	11263
chr17:24548535-24549035	Slc9a3r2	0.0638284	0.536842	0.0342658	0.0342658	Fli1	FALSE	Fli1_direct_+/+	Fli1_direct_+/+_(1575g)	Fli1_direct_+/+_(5091r)	1.64558	1	0.84378	11264
chr11:60811019-60811519	Dhrs7b	0.0361786	-0.240015	-0.0086834	0.0086834	Fermt2	FALSE	Fermt2_direct_+/-	Fermt2_direct_+/-_(170g)	Fermt2_direct_+/-_(159r)	2.54768	1	0.406461	11265
chr7:100168467-100168967	Pgm2l1	0.0757862	0.182785	0.0138526	0.0138526	Ets1	FALSE	Ets1_direct_+/+	Ets1_direct_+/+_(1537g)	Ets1_direct_+/+_(5288r)	1.10434	1	0.868823	11266
chr10:117224074-117224574	Cpsf6	0.0293975	0.209849	0.00616904	0.00616904	Fermt2	FALSE	Fermt2_direct_+/+	Fermt2_direct_+/+_(1085g)	Fermt2_direct_+/+_(1245r)	2.1007	1	0.474951	11267
chr11:101360579-101361079	Ramp2	0.0383367	0.237209	0.00909381	0.00909381	Elk3	FALSE	Elk3_direct_+/+	Elk3_direct_+/+_(1433g)	Elk3_direct_+/+_(3907r)	2.78871	1	0.965751	11268
chr7:135397932-135398432	Ptpre	0.0431774	0.224212	0.0096809	0.0096809	Sox17	FALSE	Sox17_direct_+/+	Sox17_direct_+/+_(583g)	Sox17_direct_+/+_(653r)	2.53152	1	0.887162	11269
chr13:34095954-34096454	Tubb2a	0.101665	0.212042	0.0215573	0.0215573	Erg	FALSE	Erg_direct_+/+	Erg_direct_+/+_(857g)	Erg_direct_+/+_(3290r)	0.979357	1	0.645916	11270
chr15:79950149-79950649	Apobec3	0.070787	0.179009	0.0126715	0.0126715	Elk3	FALSE	Elk3_direct_+/+	Elk3_direct_+/+_(1433g)	Elk3_direct_+/+_(3907r)	2.40242	1	0.871119	11271
chr3:116807987-116808487	Agl	0.0623166	0.52372	0.0326365	0.0326365	Fermt2	FALSE	Fermt2_direct_+/+	Fermt2_direct_+/+_(1085g)	Fermt2_direct_+/+_(1245r)	0.745828	1	0.338201	11272
chr13:49644683-49645183	Ecm2	0.0753329	0.272591	0.0205351	0.0205351	Ets1	FALSE	Ets1_direct_+/+	Ets1_direct_+/+_(1537g)	Ets1_direct_+/+_(5288r)	2.2831	1	0.745715	11273
chr16:16983671-16984171	Ppil2	0.0572051	0.177926	0.0101783	0.0101783	Elk3	FALSE	Elk3_direct_+/+	Elk3_direct_+/+_(1433g)	Elk3_direct_+/+_(3907r)	2.04787	1	0.361511	11274
chr2:104095612-104096112	Lmo2	0.124148	0.238545	0.0296148	0.0296148	Ets2	FALSE	Ets2_direct_+/+	Ets2_direct_+/+_(1084g)	Ets2_direct_+/+_(3569r)	1.01714	1	0.918948	11275
chr12:110696210-110696710	Hsp90aa1	0.00898205	-0.15823	-0.00142123	0.00142123	Hif1a	FALSE	Hif1a_direct_+/-	Hif1a_direct_+/-_(167g)	Hif1a_direct_+/-_(138r)	3.58367	1	0.646006	11276
chr2:91730077-91730577	Arhgap1	0.0553744	-0.16565	-0.00917274	0.00917274	Klf3	FALSE	Klf3_direct_+/-	Klf3_direct_+/-_(555g)	Klf3_direct_+/-_(1030r)	2.17166	1	0.394365	11277
chr17:46287451-46287951	Polr1c	0.0703411	0.221737	0.0155972	0.0155972	Sox7	FALSE	Sox7_direct_+/+	Sox7_direct_+/+_(613g)	Sox7_direct_+/+_(806r)	0.902877	1	0.425134	11278
chr1:192061625-192062125	Slc30a1	0.0447902	0.27474	0.0123057	0.0123057	Jund	FALSE	Jund_direct_+/+	Jund_direct_+/+_(425g)	Jund_direct_+/+_(538r)	2.30374	1	0.369706	11279
chr10:93305915-93306415	Elk3	0.0446259	0.224926	0.0100375	0.0100375	Erg	FALSE	Erg_direct_+/+	Erg_direct_+/+_(857g)	Erg_direct_+/+_(3290r)	2.10641	1	0.908747	11280
chr18:37954830-37955330	Rell2	0.0244068	-0.132219	-0.00322705	0.00322705	Klf12	FALSE	Klf12_direct_+/-	Klf12_direct_+/-_(96g)	Klf12_direct_+/-_(187r)	3.11859	1	0.199366	11281
chr5:122092719-122093219	Cux2	0.0178105	0.354479	0.00631346	0.00631346	Nkx2-5	FALSE	Nkx2-5_direct_+/+	Nkx2-5_direct_+/+_(676g)	Nkx2-5_direct_+/+_(900r)	4.19499	1	0.414939	11282
chr4:107844917-107845417	Cpt2	0.0256917	0.436805	0.0112222	0.0112222	Tbx20	FALSE	Tbx20_direct_+/+	Tbx20_direct_+/+_(527g)	Tbx20_direct_+/+_(612r)	3.91282	1	0.566913	11283
chr7:24455356-24455856	Plaur	0.0575943	0.360532	0.0207646	0.0207646	Ets2	FALSE	Ets2_direct_+/+	Ets2_direct_+/+_(1084g)	Ets2_direct_+/+_(3569r)	0.925171	1	0.90178	11284
chr6:108698246-108698746	Edem1	0.0196775	-0.2329	-0.0045829	0.0045829	Sox17	FALSE	Sox17_direct_+/-	Sox17_direct_+/-_(122g)	Sox17_direct_+/-_(124r)	3.38433	1	0.708791	11285
chr11:95836068-95836568	Abi3	0.0923027	0.237041	0.0218795	0.0218795	Elk3	FALSE	Elk3_direct_+/+	Elk3_direct_+/+_(1433g)	Elk3_direct_+/+_(3907r)	1.03752	1	0.859705	11286
chr16:62832080-62832580	Pros1	0.117458	0.162664	0.0191062	0.0191062	Ets1	FALSE	Ets1_direct_+/+	Ets1_direct_+/+_(1537g)	Ets1_direct_+/+_(5288r)	1.13966	1	0.907007	11287
chr9:83440748-83441248	Lca5	0.0397557	0.187386	0.00744967	0.00744967	Fermt2	FALSE	Fermt2_direct_+/+	Fermt2_direct_+/+_(1085g)	Fermt2_direct_+/+_(1245r)	2.12841	1	0.270115	11288
chr8:11308329-11308829	Col4a1	0.0721337	0.0520399	0.00375383	0.00375383	Elk3	FALSE	Elk3_direct_+/+	Elk3_direct_+/+_(1433g)	Elk3_direct_+/+_(3907r)	2.67479	1	0.947876	11289
chr15:98993822-98994322	Tuba1c	0.0193169	0.276336	0.00533795	0.00533795	Rad21	FALSE	Rad21_direct_+/+	Rad21_direct_+/+_(475g)	Rad21_direct_+/+_(502r)	3.52907	1	0.658152	11290
chr2:119311538-119312038	Dll4	0.0410146	0.37475	0.0153702	0.0153702	Ets1	FALSE	Ets1_direct_+/+	Ets1_direct_+/+_(1537g)	Ets1_direct_+/+_(5288r)	2.74592	1	0.923962	11291
chr6:4003326-4003826	Gng11	0.0911648	0.172368	0.0157139	0.0157139	Ets2	FALSE	Ets2_direct_+/+	Ets2_direct_+/+_(1084g)	Ets2_direct_+/+_(3569r)	0.964523	1	0.9365	11292
chr1:52166699-52167199	Gls	0.0613933	0.13254	0.00813705	0.00813705	Ets1	FALSE	Ets1_direct_+/+	Ets1_direct_+/+_(1537g)	Ets1_direct_+/+_(5288r)	1.50644	1	0.588976	11293
chr1:9545084-9545584	Rrs1	0.0370885	0.141217	0.00523752	0.00523752	Erg	FALSE	Erg_direct_+/+	Erg_direct_+/+_(857g)	Erg_direct_+/+_(3290r)	0.937345	1	0.56502	11294
chr14:49171768-49172268	Exoc5	0.101042	0.091143	0.0092093	0.0092093	Fli1	FALSE	Fli1_direct_+/+	Fli1_direct_+/+_(1575g)	Fli1_direct_+/+_(5091r)	1.6855	1	0.739253	11295
chr8:111555079-111555579	Znrf1	0.0366988	0.2773	0.0101766	0.0101766	Ets1	FALSE	Ets1_direct_+/+	Ets1_direct_+/+_(1537g)	Ets1_direct_+/+_(5288r)	1.95693	1	0.824075	11296
chr9:48495122-48495622	Rexo2	0.0823706	0.325934	0.0268474	0.0268474	Fli1	FALSE	Fli1_direct_+/+	Fli1_direct_+/+_(1575g)	Fli1_direct_+/+_(5091r)	1.52822	1	0.688104	11297
chr11:87519209-87519709	Mtmr4	0.0189431	0.113104	0.00214254	0.00214254	Jund	FALSE	Jund_direct_+/+	Jund_direct_+/+_(425g)	Jund_direct_+/+_(538r)	0.568122	1	0.145124	11298
chr11:72570596-72571096	Spns2	0.0453547	0.312978	0.014195	0.014195	Ets1	FALSE	Ets1_direct_+/+	Ets1_direct_+/+_(1537g)	Ets1_direct_+/+_(5288r)	2.20708	1	0.918355	11299
chr1:128440694-128441194	Cxcr4	0.0351093	0.327793	0.0115086	0.0115086	Sox17	FALSE	Sox17_direct_+/+	Sox17_direct_+/+_(583g)	Sox17_direct_+/+_(653r)	3.19407	1	0.816131	11300
chr11:103262235-103262735	Hexim1	0.0154326	0.165967	0.0025613	0.0025613	Junb	FALSE	Junb_direct_+/+	Junb_direct_+/+_(436g)	Junb_direct_+/+_(571r)	2.11518	1	0.342228	11301
chr11:50275454-50275954	Sqstm1	0.0597609	-0.364643	-0.0217914	0.0217914	Wt1	FALSE	Wt1_direct_+/-	Wt1_direct_+/-_(1107g)	Wt1_direct_+/-_(2116r)	2.08315	1	0.52526	11302
chr19:53740781-53741281	Rbm20	0.00583841	0.508686	0.00296992	0.00296992	Ebf1	FALSE	Ebf1_direct_-/+	Ebf1_direct_-/+_(37g)	Ebf1_direct_-/+_(45r)	0.60651	-1	-0.59998	11303
chr4:155803306-155803806	Ube2j2	0.0328398	0.205151	0.00673712	0.00673712	Ets2	FALSE	Ets2_direct_+/+	Ets2_direct_+/+_(1084g)	Ets2_direct_+/+_(3569r)	0.73617	1	0.565599	11304
chr18:12941534-12942034	Impact	0.0305474	-0.143315	-0.00437791	0.00437791	Efemp2	FALSE	Efemp2_direct_+/-	Efemp2_direct_+/-_(481g)	Efemp2_direct_+/-_(584r)	0.829715	1	0.38578	11305
chr1:58958407-58958907	Tmem237	0.0753417	-0.404287	-0.0304596	0.0304596	Nkx2-5	FALSE	Nkx2-5_direct_-/-	Nkx2-5_direct_-/-_(197g)	Nkx2-5_direct_-/-_(238r)	2.21365	-1	-0.535279	11306
chr15:102393631-102394131	Mfsd5	0.0572703	0.21939	0.0125645	0.0125645	Fli1	FALSE	Fli1_direct_+/+	Fli1_direct_+/+_(1575g)	Fli1_direct_+/+_(5091r)	1.15892	1	0.374069	11307
chr5:24365509-24366009	Nos3	0.0631011	0.31972	0.0201746	0.0201746	Fli1	FALSE	Fli1_direct_+/+	Fli1_direct_+/+_(1575g)	Fli1_direct_+/+_(5091r)	1.88359	1	0.910462	11308
chr18:38025149-38025649	Arap3	0.0312345	0.171765	0.005365	0.005365	Ets1	FALSE	Ets1_direct_+/+	Ets1_direct_+/+_(1537g)	Ets1_direct_+/+_(5288r)	2.06486	1	0.924623	11309
chr4:152201441-152201941	Nol9	0.0203191	0.184055	0.00373983	0.00373983	Ets1	FALSE	Ets1_direct_+/+	Ets1_direct_+/+_(1537g)	Ets1_direct_+/+_(5288r)	1.17141	1	0.472363	11310
chr5:138263775-138264275	Taf6	0.0485152	0.134779	0.00653885	0.00653885	Elk3	FALSE	Elk3_direct_+/+	Elk3_direct_+/+_(1433g)	Elk3_direct_+/+_(3907r)	1.51587	1	0.217515	11311
chr9:99098711-99099211	Pik3cb	0.0370011	0.197566	0.00731016	0.00731016	Sox17	FALSE	Sox17_direct_+/+	Sox17_direct_+/+_(583g)	Sox17_direct_+/+_(653r)	1.57013	1	0.507679	11312
chr5:142982001-142982501	Fscn1	0.0330914	0.0596115	0.00197263	0.00197263	Erg	FALSE	Erg_direct_+/+	Erg_direct_+/+_(857g)	Erg_direct_+/+_(3290r)	2.03653	1	0.895748	11313
chr19:46338393-46338893	Actr1a	0.0328064	0.078707	0.00258209	0.00258209	Yy1	FALSE	Yy1_direct_+/+	Yy1_direct_+/+_(459g)	Yy1_direct_+/+_(581r)	0.576891	1	0.393938	11314
chr13:96680232-96680732	Polk	0.0636122	0.189961	0.0120838	0.0120838	Fli1	FALSE	Fli1_direct_+/+	Fli1_direct_+/+_(1575g)	Fli1_direct_+/+_(5091r)	1.74241	1	0.507927	11315
chr4:115049702-115050202	Tal1	0.0511453	0.27049	0.0138343	0.0138343	Elk3	FALSE	Elk3_direct_+/+	Elk3_direct_+/+_(1433g)	Elk3_direct_+/+_(3907r)	0.850327	1	0.801637	11316
chr15:40913888-40914388	Zfpm2	0.00569116	-0.20011	-0.00113886	0.00113886	Tbx20	FALSE	Tbx20_direct_+/-	Tbx20_direct_+/-_(42g)	Tbx20_direct_+/-_(36r)	3.65751	1	0.593686	11317
chr4:134250206-134250706	Sh3bgrl3	0.0679466	0.496446	0.0337318	0.0337318	Elk3	FALSE	Elk3_direct_+/+	Elk3_direct_+/+_(1433g)	Elk3_direct_+/+_(3907r)	2.6859	1	0.944835	11318
chr11:75513310-75513810	Scarf1	0.0998134	0.332722	0.0332101	0.0332101	Ets1	FALSE	Ets1_direct_+/+	Ets1_direct_+/+_(1537g)	Ets1_direct_+/+_(5288r)	1.84585	1	0.905848	11319
chr15:78771631-78772131	Mfng	0.0616987	0.335972	0.020729	0.020729	Fli1	FALSE	Fli1_direct_+/+	Fli1_direct_+/+_(1575g)	Fli1_direct_+/+_(5091r)	1.90953	1	0.922046	11320
chrX:48343436-48343936	Zdhhc9	0.0585225	-0.118108	-0.00691198	0.00691198	Wt1	FALSE	Wt1_direct_+/-	Wt1_direct_+/-_(1107g)	Wt1_direct_+/-_(2116r)	1.44818	1	0.320986	11321
chr4:125066544-125067044	Snip1	0.0906023	0.121983	0.0110519	0.0110519	Cxxc1	FALSE	Cxxc1_direct_+/+	Cxxc1_direct_+/+_(91g)	Cxxc1_direct_+/+_(92r)	0.128745	1	0.0848684	11322
chr3:10211516-10212016	Fabp4	0.0576969	0.311062	0.0179473	0.0179473	Fli1	FALSE	Fli1_direct_+/+	Fli1_direct_+/+_(1575g)	Fli1_direct_+/+_(5091r)	1.8487	1	0.932737	11323
chr6:84015133-84015633	Dysf	0.0783796	0.320345	0.0251085	0.0251085	Ets1	FALSE	Ets1_direct_+/+	Ets1_direct_+/+_(1537g)	Ets1_direct_+/+_(5288r)	1.71096	1	0.861637	11324
chr2:164785568-164786068	Neurl2	0.0138799	0.446531	0.00619781	0.00619781	Wt1	FALSE	Wt1_direct_-/+	Wt1_direct_-/+_(1384g)	Wt1_direct_-/+_(2658r)	2.32842	-1	-0.671909	11325
chr7:27308779-27309279	Shkbp1	0.0484386	0.19058	0.00923143	0.00923143	Ets1	FALSE	Ets1_direct_+/+	Ets1_direct_+/+_(1537g)	Ets1_direct_+/+_(5288r)	1.55887	1	0.615736	11326
chr11:19963695-19964195	Spred2	0.0475961	0.187718	0.00893463	0.00893463	Fli1	FALSE	Fli1_direct_+/+	Fli1_direct_+/+_(1575g)	Fli1_direct_+/+_(5091r)	1.4868	1	0.651337	11327
chr16:87499528-87500028	Rwdd2b	0.0544774	0.134961	0.00735235	0.00735235	Wt1	FALSE	Wt1_direct_-/+	Wt1_direct_-/+_(1384g)	Wt1_direct_-/+_(2658r)	1.28124	-1	-0.264531	11328
chr7:81851443-81851943	Tm6sf1	0.0746134	0.425678	0.0317613	0.0317613	Ets1	FALSE	Ets1_direct_+/+	Ets1_direct_+/+_(1537g)	Ets1_direct_+/+_(5288r)	1.74282	1	0.614278	11329
chrX:163957807-163958307	Ap1s2	0.114071	0.409806	0.0467469	0.0467469	Ets2	FALSE	Ets2_direct_+/+	Ets2_direct_+/+_(1084g)	Ets2_direct_+/+_(3569r)	0.618532	1	0.564252	11330
chr7:16689099-16689599	Slc1a5	0.06135	-0.0953366	-0.0058489	0.0058489	Fli1	FALSE	Fli1_direct_+/-	Fli1_direct_+/-_(180g)	Fli1_direct_+/-_(245r)	1.38203	1	0.610052	11331
chr8:124721815-124722315	Ttc13	0.0200807	0.0804308	0.00161511	0.00161511	Smarcc2	FALSE	Smarcc2_direct_+/+	Smarcc2_direct_+/+_(230g)	Smarcc2_direct_+/+_(255r)	0.163232	1	0.211895	11332
chr14:19976947-19977447	Gng2	0.0569867	0.0859784	0.00489962	0.00489962	Fli1	FALSE	Fli1_direct_+/+	Fli1_direct_+/+_(1575g)	Fli1_direct_+/+_(5091r)	1.56047	1	0.75583	11333
chr5:130171364-130171864	Tpst1	0.0301892	-0.308356	-0.00930901	0.00930901	Wt1	FALSE	Wt1_direct_+/-	Wt1_direct_+/-_(1107g)	Wt1_direct_+/-_(2116r)	4.60885	1	0.647794	11334
chr2:32046154-32046654	Plpp7	0.030769	0.442042	0.0136012	0.0136012	Nkx2-5	FALSE	Nkx2-5_direct_+/+	Nkx2-5_direct_+/+_(676g)	Nkx2-5_direct_+/+_(900r)	3.79291	1	0.471276	11335
chr6:115905368-115905868	Plxnd1	0.0409848	0.166124	0.00680858	0.00680858	Fli1	FALSE	Fli1_direct_+/+	Fli1_direct_+/+_(1575g)	Fli1_direct_+/+_(5091r)	2.20762	1	0.975267	11336
chr2:32728533-32729033	Sh2d3c	0.0300617	0.375238	0.0112803	0.0112803	Elk3	FALSE	Elk3_direct_+/+	Elk3_direct_+/+_(1433g)	Elk3_direct_+/+_(3907r)	3.58954	1	0.872592	11337
chr4:125640907-125641407	Grik3	0.060161	0.195003	0.0117316	0.0117316	Nkx2-5	FALSE	Nkx2-5_direct_+/+	Nkx2-5_direct_+/+_(676g)	Nkx2-5_direct_+/+_(900r)	2.23262	1	0.233785	11338
chr19:9978714-9979214	Fth1	0.0559319	0.401084	0.0224333	0.0224333	Nkx2-5	FALSE	Nkx2-5_direct_+/+	Nkx2-5_direct_+/+_(676g)	Nkx2-5_direct_+/+_(900r)	3.00955	1	0.578785	11339
chr2:151543444-151543944	Sdcbp2	0.0646629	0.128484	0.00830813	0.00830813	Elk3	FALSE	Elk3_direct_+/+	Elk3_direct_+/+_(1433g)	Elk3_direct_+/+_(3907r)	2.36888	1	0.789296	11340
chr10:33904745-33905245	Rwdd1	0.100153	0.148955	0.0149183	0.0149183	Efemp2	FALSE	Efemp2_direct_-/+	Efemp2_direct_-/+_(502g)	Efemp2_direct_-/+_(640r)	0.841398	-1	-0.306168	11341
chr8:105874157-105874657	Ddx28	0.0335377	0.223648	0.00750063	0.00750063	Mef2c	FALSE	Mef2c_direct_+/+	Mef2c_direct_+/+_(956g)	Mef2c_direct_+/+_(1205r)	0.524559	1	0.252434	11342
chr13:41220179-41220679	Smim13	0.0504035	0.078295	0.00394634	0.00394634	Chd1	FALSE	Chd1_direct_+/+	Chd1_direct_+/+_(608g)	Chd1_direct_+/+_(1296r)	0.879908	1	0.33699	11343
chr17:74294614-74295114	Dpy30	0.0713681	0.35435	0.0252893	0.0252893	Wt1	FALSE	Wt1_direct_-/+	Wt1_direct_-/+_(1384g)	Wt1_direct_-/+_(2658r)	2.47815	-1	-0.65015	11344
chr4:111597224-111597724	Spata6	0.0978209	0.216907	0.021218	0.021218	Ets1	FALSE	Ets1_direct_+/+	Ets1_direct_+/+_(1537g)	Ets1_direct_+/+_(5288r)	1.92678	1	0.849274	11345
chr9:13323504-13324004	Ccdc82	0.071459	0.273959	0.0195768	0.0195768	Irf8	FALSE	Irf8_direct_+/+	Irf8_direct_+/+_(332g)	Irf8_direct_+/+_(366r)	1.9508	1	0.716546	11346
chr3:116726776-116727276	Trmt13	0.0806169	0.127527	0.0102809	0.0102809	Fli1	FALSE	Fli1_direct_+/+	Fli1_direct_+/+_(1575g)	Fli1_direct_+/+_(5091r)	1.42272	1	0.524671	11347
chr1:165609407-165609907	Mpzl1	0.0287716	0.343827	0.00989248	0.00989248	Sox17	FALSE	Sox17_direct_+/+	Sox17_direct_+/+_(583g)	Sox17_direct_+/+_(653r)	3.22251	1	0.848976	11348
chr1:4774896-4775396	Tcea1	0.104885	0.303603	0.0318432	0.0318432	Elk3	FALSE	Elk3_direct_+/+	Elk3_direct_+/+_(1433g)	Elk3_direct_+/+_(3907r)	1.6503	1	0.558829	11349
chr10:81217922-81218422	Fzr1	0.0299436	0.329849	0.00987687	0.00987687	Rad21	FALSE	Rad21_direct_+/+	Rad21_direct_+/+_(475g)	Rad21_direct_+/+_(502r)	3.5484	1	0.593845	11350
chr2:132252406-132252906	Prokr2	0.0346538	-0.586221	-0.0203148	0.0203148	Efemp2	FALSE	Efemp2_direct_+/-	Efemp2_direct_+/-_(481g)	Efemp2_direct_+/-_(584r)	3.13194	1	0.747392	11351
chr11:79069702-79070202	Nos2	0.0219395	0.377206	0.00827573	0.00827573	Sox17	FALSE	Sox17_direct_+/+	Sox17_direct_+/+_(583g)	Sox17_direct_+/+_(653r)	3.46863	1	0.781152	11352
chr17:75435479-75435979	Rasgrp3	0.0690384	0.116241	0.00802508	0.00802508	Elk3	FALSE	Elk3_direct_+/+	Elk3_direct_+/+_(1433g)	Elk3_direct_+/+_(3907r)	0.770077	1	0.968564	11353
chr11:69399597-69400097	Tmem88	0.0581559	0.50551	0.0293984	0.0293984	Erg	FALSE	Erg_direct_+/+	Erg_direct_+/+_(857g)	Erg_direct_+/+_(3290r)	0.674599	1	0.830802	11354
chr3:88624956-88625456	Ssr2	0.0218925	0.479219	0.0104913	0.0104913	Junb	FALSE	Junb_direct_+/+	Junb_direct_+/+_(436g)	Junb_direct_+/+_(571r)	3.56632	1	0.75043	11355
chr18:61859008-61859508	Afap1l1	0.0367136	0.474838	0.017433	0.017433	Foxo1	FALSE	Foxo1_direct_+/+	Foxo1_direct_+/+_(421g)	Foxo1_direct_+/+_(482r)	3.91713	1	0.773316	11356
chr2:71673036-71673536	Itga6	0.0451072	0.243406	0.0109793	0.0109793	Elk3	FALSE	Elk3_direct_+/+	Elk3_direct_+/+_(1433g)	Elk3_direct_+/+_(3907r)	2.3788	1	0.869519	11357
chr17:45503476-45503976	Slc29a1	0.047669	0.110787	0.00528112	0.00528112	Fli1	FALSE	Fli1_direct_+/+	Fli1_direct_+/+_(1575g)	Fli1_direct_+/+_(5091r)	1.83078	1	0.920701	11358
chr6:146634147-146634647	Tm7sf3	0.0418384	-0.115165	-0.00481831	0.00481831	Efemp2	FALSE	Efemp2_direct_+/-	Efemp2_direct_+/-_(481g)	Efemp2_direct_+/-_(584r)	1.1686	1	0.313448	11359
chr3:131302958-131303458	Sgms2	0.0488657	-0.394661	-0.0192854	0.0192854	Hes1	FALSE	Hes1_direct_+/-	Hes1_direct_+/-_(312g)	Hes1_direct_+/-_(335r)	1.48434	1	0.500577	11360
chr7:105640193-105640693	Timm10b	0.0142122	0.290843	0.0041335	0.0041335	Elk3	FALSE	Elk3_direct_+/+	Elk3_direct_+/+_(1433g)	Elk3_direct_+/+_(3907r)	2.08464	1	0.597003	11361
chr11:19924063-19924563	Spred2	0.0519407	0.185542	0.00963717	0.00963717	Fli1	FALSE	Fli1_direct_+/+	Fli1_direct_+/+_(1575g)	Fli1_direct_+/+_(5091r)	1.4868	1	0.651337	11362
chr2:155611920-155612420	Gss	0.0395957	0.177354	0.00702244	0.00702244	Mef2a	FALSE	Mef2a_direct_+/+	Mef2a_direct_+/+_(1065g)	Mef2a_direct_+/+_(1369r)	1.89314	1	0.334061	11363
chr9:65032425-65032925	Ints14	0.0423816	0.0889236	0.00376872	0.00376872	Fli1	FALSE	Fli1_direct_+/+	Fli1_direct_+/+_(1575g)	Fli1_direct_+/+_(5091r)	0.801184	1	0.475637	11364
chr7:19573313-19573813	Tomm40	0.0359973	0.414974	0.014938	0.014938	Wt1	FALSE	Wt1_direct_-/+	Wt1_direct_-/+_(1384g)	Wt1_direct_-/+_(2658r)	3.04062	-1	-0.597705	11365
chr1:93680116-93680616	Bok	0.073163	0.30772	0.0225137	0.0225137	Ets1	FALSE	Ets1_direct_+/+	Ets1_direct_+/+_(1537g)	Ets1_direct_+/+_(5288r)	1.02515	1	0.671947	11366
chr7:31085098-31085598	Fxyd5	0.0882701	0.306531	0.0270575	0.0270575	Elk3	FALSE	Elk3_direct_+/+	Elk3_direct_+/+_(1433g)	Elk3_direct_+/+_(3907r)	1.85475	1	0.962797	11367
chr16:59566347-59566847	Arl6	0.0735743	0.191181	0.014066	0.014066	Tead1	FALSE	Tead1_direct_+/+	Tead1_direct_+/+_(234g)	Tead1_direct_+/+_(255r)	0.279322	1	0.140571	11368
chr11:69891466-69891966	Plscr3	0.0592416	-0.351264	-0.0208094	0.0208094	Tbx20	FALSE	Tbx20_direct_-/-	Tbx20_direct_-/-_(128g)	Tbx20_direct_-/-_(146r)	2.33671	-1	-0.473924	11369
chr2:128967221-128967721	Fbln7	0.119823	-0.114933	-0.0137716	0.0137716	Klf12	FALSE	Klf12_direct_+/-	Klf12_direct_+/-_(96g)	Klf12_direct_+/-_(187r)	1.25598	1	0.137678	11370
chr2:174329543-174330043	Atp5e	0.036431	0.322662	0.0117549	0.0117549	Wt1	FALSE	Wt1_direct_-/+	Wt1_direct_-/+_(1384g)	Wt1_direct_-/+_(2658r)	3.34049	-1	-0.818119	11371
chr7:25763862-25764362	Tgfb1	0.0712241	0.548004	0.0390311	0.0390311	Ets1	FALSE	Ets1_direct_+/+	Ets1_direct_+/+_(1537g)	Ets1_direct_+/+_(5288r)	2.13798	1	0.945507	11372
chr6:6578278-6578778	Sem1	0.131754	0.496375	0.0653992	0.0653992	Tbpl1	FALSE	Tbpl1_direct_+/+	Tbpl1_direct_+/+_(427g)	Tbpl1_direct_+/+_(754r)	0.232607	1	0.591603	11373
chr10:80163694-80164194	Atp5d	0.0327541	-0.53496	-0.0175221	0.0175221	Bach1	FALSE	Bach1_direct_-/-	Bach1_direct_-/-_(518g)	Bach1_direct_-/-_(565r)	0.995422	-1	-0.678832	11374
chr11:120697738-120698238	P4hb	0.0442227	0.258857	0.0114474	0.0114474	Junb	FALSE	Junb_direct_+/+	Junb_direct_+/+_(436g)	Junb_direct_+/+_(571r)	2.0753	1	0.749345	11375
chr3:61409659-61410159	Rap2b	0.086169	0.275471	0.0237371	0.0237371	Fli1	FALSE	Fli1_direct_+/+	Fli1_direct_+/+_(1575g)	Fli1_direct_+/+_(5091r)	1.13575	1	0.541325	11376
chr18:37879977-37880477	Rell2	0.0679856	-0.0918497	-0.00624445	0.00624445	Klf12	FALSE	Klf12_direct_+/-	Klf12_direct_+/-_(96g)	Klf12_direct_+/-_(187r)	3.11859	1	0.199366	11377
chr2:173380420-173380920	Pmepa1	0.0429717	0.292748	0.0125799	0.0125799	Fli1	FALSE	Fli1_direct_+/+	Fli1_direct_+/+_(1575g)	Fli1_direct_+/+_(5091r)	0.870368	1	0.593723	11378
chr2:174561775-174562275	Ctsz	0.102873	0.548554	0.0564314	0.0564314	Bach1	FALSE	Bach1_direct_+/+	Bach1_direct_+/+_(410g)	Bach1_direct_+/+_(528r)	0.757192	1	0.769077	11379
chr5:135884662-135885162	Por	0.0223228	0.103737	0.00231571	0.00231571	Jund	FALSE	Jund_direct_+/+	Jund_direct_+/+_(425g)	Jund_direct_+/+_(538r)	1.52218	1	0.340897	11380
chrX:73576740-73577240	Haus7	0.0938462	0.461837	0.0433417	0.0433417	Tead1	FALSE	Tead1_direct_+/+	Tead1_direct_+/+_(234g)	Tead1_direct_+/+_(255r)	0.692867	1	0.299215	11381
chr2:25402656-25403156	Npdc1	0.07362	0.677506	0.049878	0.049878	Elk3	FALSE	Elk3_direct_+/+	Elk3_direct_+/+_(1433g)	Elk3_direct_+/+_(3907r)	2.39164	1	0.869591	11382
chr1:59765180-59765680	Sumo1	0.0936186	0.132361	0.0123915	0.0123915	Ets1	FALSE	Ets1_direct_+/+	Ets1_direct_+/+_(1537g)	Ets1_direct_+/+_(5288r)	1.63428	1	0.757699	11383
chr7:34313455-34313955	Uba2	0.0222958	-0.208733	-0.00465388	0.00465388	Elk3	FALSE	Elk3_direct_+/-	Elk3_direct_+/-_(222g)	Elk3_direct_+/-_(309r)	2.75778	1	0.722305	11384
chr6:88363291-88363791	Ruvbl1	0.0503582	0.141975	0.00714958	0.00714958	Fli1	FALSE	Fli1_direct_+/+	Fli1_direct_+/+_(1575g)	Fli1_direct_+/+_(5091r)	1.44975	1	0.666473	11385
chr5:21784869-21785369	Pmpcb	0.053933	0.340893	0.0183854	0.0183854	Wt1	FALSE	Wt1_direct_-/+	Wt1_direct_-/+_(1384g)	Wt1_direct_-/+_(2658r)	3.35398	-1	-0.762601	11386
chr18:84808800-84809300	Timm21	0.0679311	0.366417	0.0248911	0.0248911	Nkx2-5	FALSE	Nkx2-5_direct_+/+	Nkx2-5_direct_+/+_(676g)	Nkx2-5_direct_+/+_(900r)	2.1744	1	0.476163	11387
chr11:106374018-106374518	Icam2	0.108184	0.219688	0.0237669	0.0237669	Ets2	FALSE	Ets2_direct_+/+	Ets2_direct_+/+_(1084g)	Ets2_direct_+/+_(3569r)	1.02461	1	0.943489	11388
chr13:24496204-24496704	Ripor2	0.0501134	0.442794	0.0221899	0.0221899	Tbx20	FALSE	Tbx20_direct_+/+	Tbx20_direct_+/+_(527g)	Tbx20_direct_+/+_(612r)	3.44635	1	0.502167	11389
chr10:45289291-45289791	Prep	0.026543	0.302958	0.00804143	0.00804143	Hes1	FALSE	Hes1_direct_-/+	Hes1_direct_-/+_(273g)	Hes1_direct_-/+_(298r)	0.646303	-1	-0.458434	11390
chr10:99261367-99261867	Dusp6	0.037228	-0.117866	-0.0043879	0.0043879	Ets1	FALSE	Ets1_direct_+/-	Ets1_direct_+/-_(216g)	Ets1_direct_+/-_(326r)	2.96652	1	0.783283	11391
chr7:25687754-25688254	Tgfb1	0.0871871	-0.168528	-0.0146935	0.0146935	Ets1	FALSE	Ets1_direct_+/-	Ets1_direct_+/-_(216g)	Ets1_direct_+/-_(326r)	2.13798	1	0.945507	11392
chr2:80581192-80581692	Nup35	0.0595655	0.103334	0.00615515	0.00615515	Chd1	FALSE	Chd1_direct_+/+	Chd1_direct_+/+_(608g)	Chd1_direct_+/+_(1296r)	1.86967	1	0.590208	11393
chr5:75668800-75669300	Kit	0.0579856	0.219392	0.0127216	0.0127216	Sox7	FALSE	Sox7_direct_+/+	Sox7_direct_+/+_(613g)	Sox7_direct_+/+_(806r)	1.02884	1	0.89032	11394
chr14:26534665-26535165	Arf4	0.0226464	-0.204379	-0.00462845	0.00462845	Wt1	FALSE	Wt1_direct_+/-	Wt1_direct_+/-_(1107g)	Wt1_direct_+/-_(2116r)	5.11319	1	0.691928	11395
chr8:117260800-117261300	Cmip	0.0469507	0.127505	0.00598643	0.00598643	Sox18	FALSE	Sox18_direct_+/+	Sox18_direct_+/+_(389g)	Sox18_direct_+/+_(484r)	1.24942	1	0.708127	11396
chr13:107953979-107954479	Smim15	0.063738	0.0597549	0.00380866	0.00380866	Ets1	FALSE	Ets1_direct_+/+	Ets1_direct_+/+_(1537g)	Ets1_direct_+/+_(5288r)	0.864142	1	0.623768	11397
chr3:90447037-90447537	S100a16	0.0574118	0.402157	0.0230886	0.0230886	Ets1	FALSE	Ets1_direct_+/+	Ets1_direct_+/+_(1537g)	Ets1_direct_+/+_(5288r)	3.60813	1	0.972	11398
chr13:58384879-58385379	Hnrnpk	0.0200232	0.357011	0.00714851	0.00714851	Fli1	FALSE	Fli1_direct_+/+	Fli1_direct_+/+_(1575g)	Fli1_direct_+/+_(5091r)	1.46207	1	0.728553	11399
chr12:26343159-26343659	Cmpk2	0.0341784	0.24107	0.00823937	0.00823937	Sox17	FALSE	Sox17_direct_+/+	Sox17_direct_+/+_(583g)	Sox17_direct_+/+_(653r)	3.10448	1	0.693622	11400
chr10:116950020-116950520	Frs2	0.0188309	-0.127371	-0.0023985	0.0023985	Chd1	FALSE	Chd1_direct_-/-	Chd1_direct_-/-_(174g)	Chd1_direct_-/-_(337r)	0.383758	-1	-0.0683854	11401
chr2:25402656-25403156	Npdc1	0.07362	0.677506	0.049878	0.049878	Ets1	FALSE	Ets1_direct_+/+	Ets1_direct_+/+_(1537g)	Ets1_direct_+/+_(5288r)	2.35222	1	0.856232	11402
chr3:52383363-52383863	Foxo1	0.0230576	0.250357	0.00577262	0.00577262	Sox7	FALSE	Sox7_direct_+/+	Sox7_direct_+/+_(613g)	Sox7_direct_+/+_(806r)	1.28824	1	0.839962	11403
chr2:119046725-119047225	Ccdc32	0.0355551	0.293321	0.010429	0.010429	Yy1	FALSE	Yy1_direct_+/+	Yy1_direct_+/+_(459g)	Yy1_direct_+/+_(581r)	0.637741	1	0.282799	11404
chr17:24672113-24672613	Slc9a3r2	0.0519522	0.563792	0.0292902	0.0292902	Ets1	FALSE	Ets1_direct_+/+	Ets1_direct_+/+_(1537g)	Ets1_direct_+/+_(5288r)	2.40883	1	0.863867	11405
chr17:31060098-31060598	Abcg1	0.10439	0.228614	0.023865	0.023865	Erg	FALSE	Erg_direct_+/+	Erg_direct_+/+_(857g)	Erg_direct_+/+_(3290r)	0.877107	1	0.649479	11406
chr1:58823566-58824066	Casp8	0.0416904	0.207471	0.00864955	0.00864955	Ets1	FALSE	Ets1_direct_+/+	Ets1_direct_+/+_(1537g)	Ets1_direct_+/+_(5288r)	1.67177	1	0.760429	11407
chr10:91123689-91124189	Ikbip	0.0454551	-0.32674	-0.014852	0.014852	Efemp2	FALSE	Efemp2_direct_+/-	Efemp2_direct_+/-_(481g)	Efemp2_direct_+/-_(584r)	2.2504	1	0.552022	11408
chr2:152142011-152142511	Tcf15	0.087112	0.210909	0.0183727	0.0183727	Ets1	FALSE	Ets1_direct_+/+	Ets1_direct_+/+_(1537g)	Ets1_direct_+/+_(5288r)	2.22915	1	0.953563	11409
chr7:101817827-101818327	Inppl1	0.0718727	-0.159347	-0.0114527	0.0114527	Pbrm1	FALSE	Pbrm1_direct_+/-	Pbrm1_direct_+/-_(27g)	Pbrm1_direct_+/-_(18r)	1.22898	1	0.247557	11410
chr6:124740841-124741341	Phb2	0.0518859	0.420622	0.0218243	0.0218243	Wt1	FALSE	Wt1_direct_-/+	Wt1_direct_-/+_(1384g)	Wt1_direct_-/+_(2658r)	3.83167	-1	-0.589142	11411
chr8:85926201-85926701	Itfg1	0.104296	0.249178	0.0259883	0.0259883	Mef2c	FALSE	Mef2c_direct_+/+	Mef2c_direct_+/+_(956g)	Mef2c_direct_+/+_(1205r)	0.519692	1	0.309177	11412
chr7:43671676-43672176	Klk8	0.0379595	-0.314717	-0.0119465	0.0119465	Ets1	FALSE	Ets1_direct_+/-	Ets1_direct_+/-_(216g)	Ets1_direct_+/-_(326r)	2.95987	1	0.942205	11413
chr3:57335093-57335593	Wwtr1	0.0532548	0.47268	0.0251725	0.0251725	Ets1	FALSE	Ets1_direct_+/+	Ets1_direct_+/+_(1537g)	Ets1_direct_+/+_(5288r)	1.86556	1	0.857481	11414
chr2:91112505-91113005	Mybpc3	0.0945684	0.493204	0.0466415	0.0466415	Nr2f2	FALSE	Nr2f2_direct_-/+	Nr2f2_direct_-/+_(240g)	Nr2f2_direct_-/+_(288r)	1.48328	-1	-0.660389	11415
chr2:17741500-17742000	Nebl	0.0470059	-0.517275	-0.024315	0.024315	Junb	FALSE	Junb_direct_-/-	Junb_direct_-/-_(356g)	Junb_direct_-/-_(418r)	1.99873	-1	-0.734823	11416
chr9:123243958-123244458	Tmem158	0.121725	0.190326	0.0231675	0.0231675	Ets1	FALSE	Ets1_direct_+/+	Ets1_direct_+/+_(1537g)	Ets1_direct_+/+_(5288r)	0.975671	1	0.618565	11417
chr14:97864594-97865094	Dach1	0.101704	0.366488	0.0372734	0.0372734	Sox18	FALSE	Sox18_direct_+/+	Sox18_direct_+/+_(389g)	Sox18_direct_+/+_(484r)	1.46631	1	0.605152	11418
chr15:55593316-55593816	Mtbp	0.0574579	0.180895	0.0103939	0.0103939	Ets1	FALSE	Ets1_direct_+/+	Ets1_direct_+/+_(1537g)	Ets1_direct_+/+_(5288r)	1.20307	1	0.432777	11419
chr2:160746110-160746610	Plcg1	0.0961642	0.143727	0.0138214	0.0138214	Fli1	FALSE	Fli1_direct_+/+	Fli1_direct_+/+_(1575g)	Fli1_direct_+/+_(5091r)	0.919346	1	0.669875	11420
chr10:116241984-116242484	Ptprb	0.077737	0.297884	0.0231566	0.0231566	Sox18	FALSE	Sox18_direct_+/+	Sox18_direct_+/+_(389g)	Sox18_direct_+/+_(484r)	1.26253	1	0.944002	11421
chr9:109097823-109098323	Ccdc51	0.0710458	0.327234	0.0232486	0.0232486	Mef2c	FALSE	Mef2c_direct_+/+	Mef2c_direct_+/+_(956g)	Mef2c_direct_+/+_(1205r)	0.489239	1	0.166327	11422
chr14:64050569-64051069	Sox7	0.0445321	0.186268	0.00829489	0.00829489	Sox7	FALSE	Sox7_direct_+/+	Sox7_direct_+/+_(613g)	Sox7_direct_+/+_(806r)	2.2551	1	1	11423
chr4:139616121-139616621	Iffo2	0.043044	0.356371	0.0153396	0.0153396	Elk3	FALSE	Elk3_direct_+/+	Elk3_direct_+/+_(1433g)	Elk3_direct_+/+_(3907r)	2.52673	1	0.549138	11424
chr11:68674059-68674559	Ccdc42	0.0333573	-0.277702	-0.00926339	0.00926339	Nr5a2	FALSE	Nr5a2_direct_+/-	Nr5a2_direct_+/-_(18g)	Nr5a2_direct_+/-_(19r)	2.31213	1	0.633892	11425
chr19:60073197-60073697	Rab11fip2	0.0841678	-0.0683565	-0.00575342	0.00575342	Sox4	FALSE	Sox4_direct_+/-	Sox4_direct_+/-_(167g)	Sox4_direct_+/-_(194r)	0.201996	1	0.175135	11426
chr14:55635456-55635956	Gmpr2	0.0524976	0.104231	0.00547186	0.00547186	Fli1	FALSE	Fli1_direct_+/+	Fli1_direct_+/+_(1575g)	Fli1_direct_+/+_(5091r)	1.49393	1	0.626178	11427
chr3:151424227-151424727	Adgrl4	0.076218	0.324445	0.0247286	0.0247286	Ets2	FALSE	Ets2_direct_+/+	Ets2_direct_+/+_(1084g)	Ets2_direct_+/+_(3569r)	1.04362	1	0.937141	11428
chrX:136741741-136742241	Tceal3	0.0517243	-0.409484	-0.0211803	0.0211803	Efemp2	FALSE	Efemp2_direct_+/-	Efemp2_direct_+/-_(481g)	Efemp2_direct_+/-_(584r)	1.45991	1	0.615205	11429
chr12:83687984-83688484	Psen1	0.0527358	0.0894539	0.00471742	0.00471742	Elk3	FALSE	Elk3_direct_+/+	Elk3_direct_+/+_(1433g)	Elk3_direct_+/+_(3907r)	0.966745	1	0.196522	11430
chr17:66235099-66235599	Ddx11	0.081113	0.111844	0.00907204	0.00907204	Rad21	FALSE	Rad21_direct_+/+	Rad21_direct_+/+_(475g)	Rad21_direct_+/+_(502r)	0.986169	1	0.289725	11431
chr9:114842772-114843272	Cmtm8	0.0560216	0.259923	0.0145613	0.0145613	Ets1	FALSE	Ets1_direct_+/+	Ets1_direct_+/+_(1537g)	Ets1_direct_+/+_(5288r)	2.96416	1	0.916719	11432
chr17:74295177-74295677	Dpy30	0.0737608	0.334407	0.0246661	0.0246661	Wt1	FALSE	Wt1_direct_-/+	Wt1_direct_-/+_(1384g)	Wt1_direct_-/+_(2658r)	2.47815	-1	-0.65015	11433
chr9:122922840-122923340	Zfp445	0.064856	-0.20698	-0.0134239	0.0134239	Fermt2	FALSE	Fermt2_direct_+/-	Fermt2_direct_+/-_(170g)	Fermt2_direct_+/-_(159r)	1.04073	1	0.168516	11434
chr16:44173395-44173895	Naa50	0.0709774	0.148372	0.0105311	0.0105311	Fermt2	FALSE	Fermt2_direct_+/+	Fermt2_direct_+/+_(1085g)	Fermt2_direct_+/+_(1245r)	1.31368	1	0.583676	11435
chr11:69443315-69443815	Tmem88	0.0470495	0.060665	0.00285425	0.00285425	Sox17	FALSE	Sox17_direct_+/+	Sox17_direct_+/+_(583g)	Sox17_direct_+/+_(653r)	3.16126	1	0.827675	11436
chr7:122020832-122021332	Gga2	0.0471413	-0.234335	-0.0110469	0.0110469	Efemp2	FALSE	Efemp2_direct_+/-	Efemp2_direct_+/-_(481g)	Efemp2_direct_+/-_(584r)	2.17016	1	0.550795	11437
chr7:99706813-99707313	Spcs2	0.0477643	0.345884	0.0165209	0.0165209	Elk3	FALSE	Elk3_direct_+/+	Elk3_direct_+/+_(1433g)	Elk3_direct_+/+_(3907r)	1.86536	1	0.663286	11438
chr14:70598794-70599294	Dmtn	0.034625	-0.189536	-0.00656267	0.00656267	Elk3	FALSE	Elk3_direct_+/-	Elk3_direct_+/-_(222g)	Elk3_direct_+/-_(309r)	2.56181	1	0.679887	11439
chr8:22207561-22208061	Thsd1	0.078783	0.353285	0.0278329	0.0278329	Sox7	FALSE	Sox7_direct_+/+	Sox7_direct_+/+_(613g)	Sox7_direct_+/+_(806r)	1.26916	1	0.937981	11440
chr11:102008856-102009356	Cd300lg	0.0225133	0.266306	0.00599543	0.00599543	Ets1	FALSE	Ets1_direct_+/+	Ets1_direct_+/+_(1537g)	Ets1_direct_+/+_(5288r)	1.27563	1	0.680874	11441
chr12:15849905-15850405	Trib2	0.044256	0.430167	0.0190375	0.0190375	Tbx20	FALSE	Tbx20_direct_+/+	Tbx20_direct_+/+_(527g)	Tbx20_direct_+/+_(612r)	2.1149	1	0.493049	11442
chr8:70675356-70675856	Ssbp4	0.0384857	0.195135	0.00750992	0.00750992	Irf8	FALSE	Irf8_direct_+/+	Irf8_direct_+/+_(332g)	Irf8_direct_+/+_(366r)	1.66988	1	0.751612	11443
chr14:105258281-105258781	Ndfip2	0.082549	0.320428	0.026451	0.026451	Tbpl1	FALSE	Tbpl1_direct_+/+	Tbpl1_direct_+/+_(427g)	Tbpl1_direct_+/+_(754r)	1.50171	1	0.650926	11444
chrX:36111907-36112407	Dock11	0.0404763	-0.506834	-0.0205148	0.0205148	Wt1	FALSE	Wt1_direct_+/-	Wt1_direct_+/-_(1107g)	Wt1_direct_+/-_(2116r)	2.66569	1	0.826639	11445
chr13:48314468-48314968	Id4	0.0341131	0.245939	0.00838974	0.00838974	Jund	FALSE	Jund_direct_+/+	Jund_direct_+/+_(425g)	Jund_direct_+/+_(538r)	1.14514	1	0.304774	11446
chr4:155803306-155803806	Atad3a	0.0592106	0.411779	0.0243817	0.0243817	Wt1	FALSE	Wt1_direct_-/+	Wt1_direct_-/+_(1384g)	Wt1_direct_-/+_(2658r)	2.53596	-1	-0.533123	11447
chr8:71396565-71397065	Ushbp1	0.0204556	0.333208	0.00681595	0.00681595	Elk3	FALSE	Elk3_direct_+/+	Elk3_direct_+/+_(1433g)	Elk3_direct_+/+_(3907r)	3.77292	1	0.94741	11448
chr16:24958624-24959124	Lpp	0.0122252	0.0614228	0.000750903	0.000750903	Mef2a	FALSE	Mef2a_direct_+/+	Mef2a_direct_+/+_(1065g)	Mef2a_direct_+/+_(1369r)	2.02091	1	0.491383	11449
chr16:4213989-4214489	Trap1	0.0730633	0.380703	0.0278154	0.0278154	Wt1	FALSE	Wt1_direct_-/+	Wt1_direct_-/+_(1384g)	Wt1_direct_-/+_(2658r)	2.3952	-1	-0.618961	11450
chr17:56036430-56036930	Mpnd	0.0307491	0.197346	0.00606822	0.00606822	Hif1a	FALSE	Hif1a_direct_+/+	Hif1a_direct_+/+_(347g)	Hif1a_direct_+/+_(343r)	0.625229	1	0.365433	11451
chr9:92542055-92542555	Plscr4	0.0301012	-0.595667	-0.0179303	0.0179303	Wt1	FALSE	Wt1_direct_+/-	Wt1_direct_+/-_(1107g)	Wt1_direct_+/-_(2116r)	3.17873	1	0.837875	11452
chrX:136957809-136958309	Fam199x	0.0800738	-0.240017	-0.0192191	0.0192191	Sp4	FALSE	Sp4_direct_+/-	Sp4_direct_+/-_(118g)	Sp4_direct_+/-_(164r)	0.137713	1	0.123726	11453
chr2:129408397-129408897	Ckap2l	0.0255133	-0.286392	-0.0073068	0.0073068	Rad21	FALSE	Rad21_direct_+/-	Rad21_direct_+/-_(208g)	Rad21_direct_+/-_(206r)	3.72946	1	0.718944	11454
chr12:86328861-86329361	Esrrb	0.0531941	-0.147594	-0.00785114	0.00785114	Egr1	FALSE	Egr1_direct_-/-	Egr1_direct_-/-_(284g)	Egr1_direct_-/-_(420r)	0.097279	-1	-0.119541	11455
chr6:48738919-48739419	Gimap4	0.0489764	0.36605	0.0179278	0.0179278	Elk3	FALSE	Elk3_direct_+/+	Elk3_direct_+/+_(1433g)	Elk3_direct_+/+_(3907r)	1.42927	1	0.943908	11456
chr4:155487643-155488143	Gnb1	0.0916483	0.361435	0.0331249	0.0331249	Erg	FALSE	Erg_direct_+/+	Erg_direct_+/+_(857g)	Erg_direct_+/+_(3290r)	1.04027	1	0.759402	11457
chr7:125581317-125581817	Nsmce1	0.0608625	0.301523	0.0183514	0.0183514	Rad21	FALSE	Rad21_direct_+/+	Rad21_direct_+/+_(475g)	Rad21_direct_+/+_(502r)	1.43411	1	0.44586	11458
chr7:98573352-98573852	Lrrc32	0.0645906	0.452572	0.0292319	0.0292319	Ets1	FALSE	Ets1_direct_+/+	Ets1_direct_+/+_(1537g)	Ets1_direct_+/+_(5288r)	1.53831	1	0.765292	11459
chr11:103953681-103954181	Arf2	0.0834082	-0.166113	-0.0138552	0.0138552	Tfdp1	FALSE	Tfdp1_direct_+/-	Tfdp1_direct_+/-_(211g)	Tfdp1_direct_+/-_(283r)	0.128006	1	0.125214	11460
chr14:55595791-55596291	Gmpr2	0.0758917	0.13815	0.0104844	0.0104844	Ets1	FALSE	Ets1_direct_+/+	Ets1_direct_+/+_(1537g)	Ets1_direct_+/+_(5288r)	1.57166	1	0.631018	11461
chr3:58311145-58311645	Tsc22d2	0.0181901	-0.243744	-0.00443372	0.00443372	Junb	FALSE	Junb_direct_-/-	Junb_direct_-/-_(356g)	Junb_direct_-/-_(418r)	0.813845	-1	-0.403866	11462
chr15:10814665-10815165	Rai14	0.128079	0.632664	0.081031	0.081031	Atf3	FALSE	Atf3_direct_+/+	Atf3_direct_+/+_(192g)	Atf3_direct_+/+_(239r)	0.272521	1	0.6293	11463
chr1:52225625-52226125	Gls	0.0307917	0.24525	0.00755166	0.00755166	Foxo1	FALSE	Foxo1_direct_+/+	Foxo1_direct_+/+_(421g)	Foxo1_direct_+/+_(482r)	3.81985	1	0.575678	11464
chr7:3694008-3694508	Tmc4	0.0999636	-0.383414	-0.0383274	0.0383274	Wt1	FALSE	Wt1_direct_+/-	Wt1_direct_+/-_(1107g)	Wt1_direct_+/-_(2116r)	1.87003	1	0.698738	11465
chr11:43569672-43570172	Ccnjl	0.0418296	0.234584	0.00981256	0.00981256	Fli1	FALSE	Fli1_direct_+/+	Fli1_direct_+/+_(1575g)	Fli1_direct_+/+_(5091r)	1.80526	1	0.691591	11466
chr3:82057279-82057779	Gucy1b1	0.0492543	0.379758	0.0187048	0.0187048	Tbx20	FALSE	Tbx20_direct_+/+	Tbx20_direct_+/+_(527g)	Tbx20_direct_+/+_(612r)	2.68726	1	0.540284	11467
chr15:75596451-75596951	Ly6h	0.103852	0.167862	0.0174328	0.0174328	Fli1	FALSE	Fli1_direct_+/+	Fli1_direct_+/+_(1575g)	Fli1_direct_+/+_(5091r)	1.67517	1	0.790945	11468
chr12:116262665-116263165	Esyt2	0.0546224	-0.233454	-0.0127518	0.0127518	Wt1	FALSE	Wt1_direct_+/-	Wt1_direct_+/-_(1107g)	Wt1_direct_+/-_(2116r)	1.48329	1	0.497866	11469
chr10:93310805-93311305	Elk3	0.0458097	0.124816	0.00571776	0.00571776	Erg	FALSE	Erg_direct_+/+	Erg_direct_+/+_(857g)	Erg_direct_+/+_(3290r)	2.10641	1	0.908747	11470
chr6:17359136-17359636	Cav1	0.0435951	-0.144778	-0.00631161	0.00631161	Sox18	FALSE	Sox18_direct_+/-	Sox18_direct_+/-_(128g)	Sox18_direct_+/-_(128r)	1.26666	1	0.962041	11471
chr8:13757627-13758127	Rasa3	0.0408483	0.101724	0.00415525	0.00415525	Fli1	FALSE	Fli1_direct_+/+	Fli1_direct_+/+_(1575g)	Fli1_direct_+/+_(5091r)	2.09899	1	0.628084	11472
chr4:11007213-11007713	Ndufaf6	0.0250002	0.456617	0.0114155	0.0114155	Wt1	FALSE	Wt1_direct_-/+	Wt1_direct_-/+_(1384g)	Wt1_direct_-/+_(2658r)	3.2696	-1	-0.651527	11473
chr10:100037499-100037999	Kitl	0.0949039	0.539212	0.0511733	0.0511733	Ets1	FALSE	Ets1_direct_+/+	Ets1_direct_+/+_(1537g)	Ets1_direct_+/+_(5288r)	1.88906	1	0.94949	11474
chr14:118132668-118133168	Gpr180	0.0316868	-0.272791	-0.00864388	0.00864388	Klf2	FALSE	Klf2_direct_+/-	Klf2_direct_+/-_(519g)	Klf2_direct_+/-_(957r)	3.70476	1	0.525519	11475
chr11:116023724-116024224	Trim47	0.0522349	0.0872535	0.00455767	0.00455767	Fli1	FALSE	Fli1_direct_+/+	Fli1_direct_+/+_(1575g)	Fli1_direct_+/+_(5091r)	1.66926	1	0.712113	11476
chr12:105009701-105010201	Clmn	0.0514465	-0.556893	-0.0286502	0.0286502	Efemp2	FALSE	Efemp2_direct_+/-	Efemp2_direct_+/-_(481g)	Efemp2_direct_+/-_(584r)	2.17107	1	0.818094	11477
chr19:36925938-36926438	Fgfbp3	0.0532554	0.244537	0.0130229	0.0130229	Hif1a	FALSE	Hif1a_direct_+/+	Hif1a_direct_+/+_(347g)	Hif1a_direct_+/+_(343r)	1.4822	1	0.152231	11478
chr2:29973551-29974051	Set	0.0958649	0.268516	0.0257413	0.0257413	Sox7	FALSE	Sox7_direct_+/+	Sox7_direct_+/+_(613g)	Sox7_direct_+/+_(806r)	1.08076	1	0.830036	11479
chr15:12424164-12424664	Mtmr12	0.0460402	0.225315	0.0103736	0.0103736	Fli1	FALSE	Fli1_direct_+/+	Fli1_direct_+/+_(1575g)	Fli1_direct_+/+_(5091r)	1.57112	1	0.62388	11480
chr17:13007591-13008091	Sod2	0.0615796	0.305553	0.0188159	0.0188159	Wt1	FALSE	Wt1_direct_-/+	Wt1_direct_-/+_(1384g)	Wt1_direct_-/+_(2658r)	3.34738	-1	-0.816591	11481
chr6:48681594-48682094	Gimap6	0.0730702	0.375188	0.0274151	0.0274151	Ets2	FALSE	Ets2_direct_+/+	Ets2_direct_+/+_(1084g)	Ets2_direct_+/+_(3569r)	1.00716	1	0.937031	11482
chr19:24212497-24212997	Fxn	0.0321143	0.434861	0.0139652	0.0139652	Tbx20	FALSE	Tbx20_direct_+/+	Tbx20_direct_+/+_(527g)	Tbx20_direct_+/+_(612r)	2.85713	1	0.616028	11483
chr8:70865494-70865994	Pik3r2	0.0221331	-0.214846	-0.0047552	0.0047552	Nrf1	FALSE	Nrf1_direct_-/-	Nrf1_direct_-/-_(39g)	Nrf1_direct_-/-_(59r)	0.153951	-1	-0.0636275	11484
chr11:90517694-90518194	Tom1l1	0.0621278	0.369688	0.0229679	0.0229679	Tbx20	FALSE	Tbx20_direct_+/+	Tbx20_direct_+/+_(527g)	Tbx20_direct_+/+_(612r)	2.43509	1	0.423343	11485
chr3:121471728-121472228	Cnn3	0.0644338	-0.196786	-0.0126797	0.0126797	Ets1	FALSE	Ets1_direct_+/-	Ets1_direct_+/-_(216g)	Ets1_direct_+/-_(326r)	3.11267	1	0.880787	11486
chr10:59562483-59562983	Mcu	0.035699	0.37229	0.0132904	0.0132904	Fli1	FALSE	Fli1_direct_+/+	Fli1_direct_+/+_(1575g)	Fli1_direct_+/+_(5091r)	1.38413	1	0.768947	11487
chr6:48681594-48682094	Gimap6	0.0730702	0.375188	0.0274151	0.0274151	Elk3	FALSE	Elk3_direct_+/+	Elk3_direct_+/+_(1433g)	Elk3_direct_+/+_(3907r)	2.07156	1	0.97338	11488
chr4:6441722-6442222	Sdcbp	0.0772056	0.182866	0.0141183	0.0141183	Sox17	FALSE	Sox17_direct_+/+	Sox17_direct_+/+_(583g)	Sox17_direct_+/+_(653r)	2.09395	1	0.81835	11489
chr14:20377040-20377540	Dnajc9	0.0666017	-0.1691	-0.0112624	0.0112624	Dnajc2	FALSE	Dnajc2_direct_+/-	Dnajc2_direct_+/-_(342g)	Dnajc2_direct_+/-_(323r)	0.786131	1	0.458829	11490
chr16:84735314-84735814	Atp5j	0.0811712	0.48423	0.0393055	0.0393055	Hes1	FALSE	Hes1_direct_-/+	Hes1_direct_-/+_(273g)	Hes1_direct_-/+_(298r)	1.33691	-1	-0.799733	11491
chr10:36974667-36975167	Hs3st5	0.103337	-0.397543	-0.0410807	0.0410807	Wt1	FALSE	Wt1_direct_+/-	Wt1_direct_+/-_(1107g)	Wt1_direct_+/-_(2116r)	1.64399	1	0.534093	11492
chr14:121731513-121732013	Dock9	0.0274206	0.300798	0.00824806	0.00824806	Elk3	FALSE	Elk3_direct_+/+	Elk3_direct_+/+_(1433g)	Elk3_direct_+/+_(3907r)	3.77399	1	0.937641	11493
chr19:5456168-5456668	Cfl1	0.0390378	0.147965	0.00577623	0.00577623	Sox17	FALSE	Sox17_direct_+/+	Sox17_direct_+/+_(583g)	Sox17_direct_+/+_(653r)	3.37782	1	0.822574	11494
chr14:45563445-45563945	Ddhd1	0.0214549	0.307115	0.00658913	0.00658913	Nkx2-5	FALSE	Nkx2-5_direct_+/+	Nkx2-5_direct_+/+_(676g)	Nkx2-5_direct_+/+_(900r)	3.8656	1	0.453344	11495
chr6:71633161-71633661	Rnf103	0.0443453	0.0515143	0.00228442	0.00228442	Yy1	FALSE	Yy1_direct_+/+	Yy1_direct_+/+_(459g)	Yy1_direct_+/+_(581r)	0.72715	1	0.291485	11496
chr3:116030244-116030744	Dph5	0.0481987	0.400342	0.0192959	0.0192959	Elk3	FALSE	Elk3_direct_+/+	Elk3_direct_+/+_(1433g)	Elk3_direct_+/+_(3907r)	1.4893	1	0.505361	11497
chr2:174438722-174439222	Prelid3b	0.043918	0.405194	0.0177953	0.0177953	Wt1	FALSE	Wt1_direct_-/+	Wt1_direct_-/+_(1384g)	Wt1_direct_-/+_(2658r)	4.0278	-1	-0.639145	11498
chr2:91035300-91035800	C1qtnf4	0.0707342	0.416587	0.0294669	0.0294669	Tgif1	FALSE	Tgif1_direct_-/+	Tgif1_direct_-/+_(168g)	Tgif1_direct_-/+_(254r)	0.639065	-1	-0.503241	11499
chr3:101376735-101377235	Igsf3	0.022687	-0.348718	-0.00791137	0.00791137	Wt1	FALSE	Wt1_direct_+/-	Wt1_direct_+/-_(1107g)	Wt1_direct_+/-_(2116r)	3.60566	1	0.59676	11500
chr13:34726082-34726582	Pxdc1	0.0727355	0.57675	0.0419502	0.0419502	Elk3	FALSE	Elk3_direct_+/+	Elk3_direct_+/+_(1433g)	Elk3_direct_+/+_(3907r)	2.56231	1	0.836273	11501
chrX:100740952-100741452	Pdzd11	0.0787368	0.0811308	0.00638798	0.00638798	Arid1a	FALSE	Arid1a_direct_+/+	Arid1a_direct_+/+_(275g)	Arid1a_direct_+/+_(287r)	1.08857	1	0.359104	11502
chr7:82234317-82234817	Sh3gl3	0.0721057	0.126041	0.00908828	0.00908828	Ets2	FALSE	Ets2_direct_+/+	Ets2_direct_+/+_(1084g)	Ets2_direct_+/+_(3569r)	1.20333	1	0.901237	11503
chr7:98111258-98111758	Myo7a	0.0163963	-0.429325	-0.00703935	0.00703935	Nkx2-5	FALSE	Nkx2-5_direct_-/-	Nkx2-5_direct_-/-_(197g)	Nkx2-5_direct_-/-_(238r)	4.34588	-1	-0.549644	11504
chr9:42392741-42393241	Tbcel	0.0667015	0.203435	0.0135694	0.0135694	Junb	FALSE	Junb_direct_+/+	Junb_direct_+/+_(436g)	Junb_direct_+/+_(571r)	1.35516	1	0.447658	11505
chr5:92627893-92628393	Ccdc158	0.0198462	0.105858	0.00210087	0.00210087	Nkx2-5	FALSE	Nkx2-5_direct_+/+	Nkx2-5_direct_+/+_(676g)	Nkx2-5_direct_+/+_(900r)	3.46362	1	0.147131	11506
chr8:13683969-13684469	Upf3a	0.0697111	0.349741	0.0243808	0.0243808	Elk3	FALSE	Elk3_direct_+/+	Elk3_direct_+/+_(1433g)	Elk3_direct_+/+_(3907r)	2.49151	1	0.631133	11507
chr7:110061643-110062143	Dennd5a	0.0248777	0.306027	0.00761325	0.00761325	Fermt2	FALSE	Fermt2_direct_+/+	Fermt2_direct_+/+_(1085g)	Fermt2_direct_+/+_(1245r)	4.12692	1	0.54085	11508
chr3:36749371-36749871	Bbs7	0.0415117	0.0555409	0.0023056	0.0023056	Esrrg	FALSE	Esrrg_direct_+/+	Esrrg_direct_+/+_(172g)	Esrrg_direct_+/+_(256r)	1.18773	1	0.142343	11509
chr16:16911842-16912342	Mapk1	0.0958015	0.242839	0.0232643	0.0232643	Sox17	FALSE	Sox17_direct_+/+	Sox17_direct_+/+_(583g)	Sox17_direct_+/+_(653r)	1.46715	1	0.46161	11510
chr8:40497749-40498249	Cnot7	0.029966	0.241586	0.00723938	0.00723938	Rad21	FALSE	Rad21_direct_+/+	Rad21_direct_+/+_(475g)	Rad21_direct_+/+_(502r)	2.61121	1	0.500752	11511
chr15:99332783-99333283	Fmnl3	0.034272	0.360188	0.0123444	0.0123444	Ets1	FALSE	Ets1_direct_+/+	Ets1_direct_+/+_(1537g)	Ets1_direct_+/+_(5288r)	1.8806	1	0.884559	11512
chr3:119782455-119782955	Ptbp2	0.0682919	0.423325	0.0289097	0.0289097	Wt1	FALSE	Wt1_direct_-/+	Wt1_direct_-/+_(1384g)	Wt1_direct_-/+_(2658r)	1.47607	-1	-0.536677	11513
chr1:51887985-51888485	Myo1b	0.0683931	0.225662	0.0154337	0.0154337	Ets1	FALSE	Ets1_direct_+/+	Ets1_direct_+/+_(1537g)	Ets1_direct_+/+_(5288r)	2.73165	1	0.939678	11514
chr8:36122452-36122952	Prag1	0.10091	0.126568	0.0127719	0.0127719	Ets1	FALSE	Ets1_direct_+/+	Ets1_direct_+/+_(1537g)	Ets1_direct_+/+_(5288r)	1.6357	1	0.718288	11515
chr7:99390349-99390849	Gdpd5	0.0399396	0.143086	0.00571479	0.00571479	Sox17	FALSE	Sox17_direct_+/+	Sox17_direct_+/+_(583g)	Sox17_direct_+/+_(653r)	3.37427	1	0.635018	11516
chr1:87619964-87620464	Inpp5d	0.0985351	0.416799	0.0410693	0.0410693	Ets2	FALSE	Ets2_direct_+/+	Ets2_direct_+/+_(1084g)	Ets2_direct_+/+_(3569r)	0.90649	1	0.83232	11517
chr8:45358467-45358967	Fam149a	0.0886374	0.259007	0.0229577	0.0229577	Erg	FALSE	Erg_direct_+/+	Erg_direct_+/+_(857g)	Erg_direct_+/+_(3290r)	0.870378	1	0.650292	11518
chrX:42068095-42068595	Xiap	0.0479623	0.146455	0.00702431	0.00702431	Ets1	FALSE	Ets1_direct_+/+	Ets1_direct_+/+_(1537g)	Ets1_direct_+/+_(5288r)	1.20519	1	0.476955	11519
chr12:112578631-112579131	Adssl1	0.0639614	-0.522136	-0.0333965	0.0333965	Junb	FALSE	Junb_direct_-/-	Junb_direct_-/-_(356g)	Junb_direct_-/-_(418r)	0.699085	-1	-0.638809	11520
chr14:121702513-121703013	Dock9	0.0487935	0.201911	0.00985194	0.00985194	Elk3	FALSE	Elk3_direct_+/+	Elk3_direct_+/+_(1433g)	Elk3_direct_+/+_(3907r)	3.77399	1	0.937641	11521
chr8:13181057-13181557	Lamp1	0.0737051	0.279647	0.0206114	0.0206114	Mef2a	FALSE	Mef2a_direct_+/+	Mef2a_direct_+/+_(1065g)	Mef2a_direct_+/+_(1369r)	1.49557	1	0.514516	11522
chr19:37481723-37482223	Hhex	0.0478644	0.310712	0.0148721	0.0148721	Sox17	FALSE	Sox17_direct_+/+	Sox17_direct_+/+_(583g)	Sox17_direct_+/+_(653r)	2.55991	1	0.870789	11523
chr10:80080314-80080814	Arid3a	0.0579378	0.160005	0.00927034	0.00927034	Foxo1	FALSE	Foxo1_direct_+/+	Foxo1_direct_+/+_(421g)	Foxo1_direct_+/+_(482r)	2.89273	1	0.48634	11524
chr6:135040188-135040688	Apold1	0.102609	0.252284	0.0258866	0.0258866	Fli1	FALSE	Fli1_direct_+/+	Fli1_direct_+/+_(1575g)	Fli1_direct_+/+_(5091r)	1.69804	1	0.952298	11525
chr7:30072570-30073070	Capns1	0.0932844	-0.372126	-0.0347136	0.0347136	Klf2	FALSE	Klf2_direct_+/-	Klf2_direct_+/-_(519g)	Klf2_direct_+/-_(957r)	0.743898	1	0.558704	11526
chr4:47162041-47162541	Col15a1	0.0275999	0.312984	0.00863832	0.00863832	Sox17	FALSE	Sox17_direct_+/+	Sox17_direct_+/+_(583g)	Sox17_direct_+/+_(653r)	2.85958	1	0.844962	11527
chr1:4918023-4918523	Lypla1	0.067161	0.372256	0.0250011	0.0250011	Wt1	FALSE	Wt1_direct_-/+	Wt1_direct_-/+_(1384g)	Wt1_direct_-/+_(2658r)	2.40268	-1	-0.505944	11528
chr5:139775434-139775934	Micall2	0.0158568	0.27504	0.00436126	0.00436126	Elk3	FALSE	Elk3_direct_+/+	Elk3_direct_+/+_(1433g)	Elk3_direct_+/+_(3907r)	0.758267	1	0.76591	11529
chr13:17805032-17805532	Sugct	0.0517566	-0.356559	-0.0184543	0.0184543	Etv3	FALSE	Etv3_direct_+/-	Etv3_direct_+/-_(116g)	Etv3_direct_+/-_(183r)	0.24479	1	0.246146	11530
chr2:73485273-73485773	Wipf1	0.0449422	0.560035	0.0251692	0.0251692	Ets1	FALSE	Ets1_direct_+/+	Ets1_direct_+/+_(1537g)	Ets1_direct_+/+_(5288r)	2.28589	1	0.822396	11531
chr9:116175728-116176228	Tgfbr2	0.0659427	-0.116384	-0.0076747	0.0076747	Sox18	FALSE	Sox18_direct_+/-	Sox18_direct_+/-_(128g)	Sox18_direct_+/-_(128r)	0.891094	1	0.866088	11532
chr1:93680116-93680616	Stk25	0.0875815	0.217517	0.0190505	0.0190505	Erg	FALSE	Erg_direct_+/+	Erg_direct_+/+_(857g)	Erg_direct_+/+_(3290r)	1.49388	1	0.591559	11533
chr17:34564713-34565213	Notch4	0.106392	0.270368	0.0287649	0.0287649	Ets2	FALSE	Ets2_direct_+/+	Ets2_direct_+/+_(1084g)	Ets2_direct_+/+_(3569r)	1.08689	1	0.898323	11534
chr10:79554747-79555247	Cdc34	0.042294	0.346281	0.0146456	0.0146456	Wt1	FALSE	Wt1_direct_-/+	Wt1_direct_-/+_(1384g)	Wt1_direct_-/+_(2658r)	1.99939	-1	-0.452931	11535
chr15:77881670-77882170	Txn2	0.0324189	-0.410122	-0.0132957	0.0132957	Fosb	FALSE	Fosb_direct_-/-	Fosb_direct_-/-_(191g)	Fosb_direct_-/-_(273r)	0.909115	-1	-0.52794	11536
chr3:97062867-97063367	Gja5	0.116112	0.444395	0.0515998	0.0515998	Fos	FALSE	Fos_direct_-/+	Fos_direct_-/+_(28g)	Fos_direct_-/+_(27r)	0.234336	-1	-0.331057	11537
chr17:24695232-24695732	Gfer	0.0347846	0.224355	0.00780409	0.00780409	Sox18	FALSE	Sox18_direct_+/+	Sox18_direct_+/+_(389g)	Sox18_direct_+/+_(484r)	0.912799	1	0.44645	11538
chr8:36122452-36122952	Prag1	0.10091	0.126568	0.0127719	0.0127719	Fli1	FALSE	Fli1_direct_+/+	Fli1_direct_+/+_(1575g)	Fli1_direct_+/+_(5091r)	1.63496	1	0.699851	11539
chr3:89801405-89801905	She	0.061634	0.441646	0.0272204	0.0272204	Irf8	FALSE	Irf8_direct_+/+	Irf8_direct_+/+_(332g)	Irf8_direct_+/+_(366r)	2.8442	1	0.887309	11540
chr16:91762313-91762813	Son	0.0257404	0.182483	0.00469717	0.00469717	Mef2a	FALSE	Mef2a_direct_+/+	Mef2a_direct_+/+_(1065g)	Mef2a_direct_+/+_(1369r)	1.64532	1	0.580955	11541
chr11:5740943-5741443	Pold2	0.0327533	0.320103	0.0104844	0.0104844	Wt1	FALSE	Wt1_direct_-/+	Wt1_direct_-/+_(1384g)	Wt1_direct_-/+_(2658r)	1.3244	-1	-0.476958	11542
chr2:32728533-32729033	Eng	0.0450366	0.398902	0.0179652	0.0179652	Fli1	FALSE	Fli1_direct_+/+	Fli1_direct_+/+_(1575g)	Fli1_direct_+/+_(5091r)	2.0201	1	0.956132	11543
chr2:15054969-15055469	Arl5b	0.0913125	-0.450286	-0.0411167	0.0411167	Etv3	FALSE	Etv3_direct_+/-	Etv3_direct_+/-_(116g)	Etv3_direct_+/-_(183r)	0.173611	1	0.443261	11544
chr2:32045453-32045953	Aif1l	0.0418081	0.454979	0.0190218	0.0190218	Nkx2-5	FALSE	Nkx2-5_direct_+/+	Nkx2-5_direct_+/+_(676g)	Nkx2-5_direct_+/+_(900r)	3.08569	1	0.524334	11545
chr16:11254195-11254695	Gspt1	0.0539613	0.202435	0.0109237	0.0109237	Elk3	FALSE	Elk3_direct_+/+	Elk3_direct_+/+_(1433g)	Elk3_direct_+/+_(3907r)	1.48278	1	0.723443	11546
chr2:11429559-11430059	Pfkfb3	0.0370166	0.389785	0.0144285	0.0144285	Bach1	FALSE	Bach1_direct_+/+	Bach1_direct_+/+_(410g)	Bach1_direct_+/+_(528r)	0.750622	1	0.547028	11547
chr1:58742481-58742981	Cflar	0.124124	0.247244	0.030689	0.030689	Ets2	FALSE	Ets2_direct_+/+	Ets2_direct_+/+_(1084g)	Ets2_direct_+/+_(3569r)	0.853237	1	0.749806	11548
chr1:166137667-166138167	Dusp27	0.103936	0.550873	0.0572553	0.0572553	Nr2f2	FALSE	Nr2f2_direct_-/+	Nr2f2_direct_-/+_(240g)	Nr2f2_direct_-/+_(288r)	1.29593	-1	-0.565085	11549
chr7:65357642-65358142	Tjp1	0.109501	0.115577	0.0126558	0.0126558	Erg	FALSE	Erg_direct_+/+	Erg_direct_+/+_(857g)	Erg_direct_+/+_(3290r)	0.646404	1	0.883229	11550
chr15:99435737-99436237	Tmbim6	0.0226749	0.283481	0.0064279	0.0064279	Sox17	FALSE	Sox17_direct_+/+	Sox17_direct_+/+_(583g)	Sox17_direct_+/+_(653r)	4.06318	1	0.724154	11551
chr15:99668874-99669374	Racgap1	0.0137442	0.191004	0.00262519	0.00262519	Rad21	FALSE	Rad21_direct_+/+	Rad21_direct_+/+_(475g)	Rad21_direct_+/+_(502r)	4.63379	1	0.770757	11552
chr14:20795281-20795781	Camk2g	0.0191599	0.384535	0.00736764	0.00736764	Tbx20	FALSE	Tbx20_direct_+/+	Tbx20_direct_+/+_(527g)	Tbx20_direct_+/+_(612r)	4.2866	1	0.505146	11553
chr5:33009595-33010095	Ywhah	0.0796057	0.389455	0.0310029	0.0310029	Fli1	FALSE	Fli1_direct_+/+	Fli1_direct_+/+_(1575g)	Fli1_direct_+/+_(5091r)	1.05236	1	0.591183	11554
chr11:29373362-29373862	Ccdc88a	0.0686831	0.234665	0.0161175	0.0161175	Fermt2	FALSE	Fermt2_direct_+/+	Fermt2_direct_+/+_(1085g)	Fermt2_direct_+/+_(1245r)	1.35223	1	0.527957	11555
chr17:56251119-56251619	Sema6b	0.0612129	0.322674	0.0197518	0.0197518	Ets1	FALSE	Ets1_direct_+/+	Ets1_direct_+/+_(1537g)	Ets1_direct_+/+_(5288r)	1.60768	1	0.861973	11556
chr1:153599471-153599971	Dhx9	0.0614295	0.354115	0.0217531	0.0217531	Ets1	FALSE	Ets1_direct_+/+	Ets1_direct_+/+_(1537g)	Ets1_direct_+/+_(5288r)	0.885115	1	0.641678	11557
chr2:153432507-153433007	Nol4l	0.0557798	0.2521	0.0140621	0.0140621	Fli1	FALSE	Fli1_direct_+/+	Fli1_direct_+/+_(1575g)	Fli1_direct_+/+_(5091r)	1.86214	1	0.627477	11558
chr8:8818991-8819491	Arglu1	0.0627613	0.326358	0.0204827	0.0204827	Elk3	FALSE	Elk3_direct_+/+	Elk3_direct_+/+_(1433g)	Elk3_direct_+/+_(3907r)	3.30514	1	0.820417	11559
chr17:21845543-21846043	Zfp995	0.11484	-0.056654	-0.00650617	0.00650617	Klf3	FALSE	Klf3_direct_-/-	Klf3_direct_-/-_(190g)	Klf3_direct_-/-_(287r)	0.32945	-1	-0.0521539	11560
chr2:167058237-167058737	Ddx27	0.063019	0.158377	0.00998074	0.00998074	Fli1	FALSE	Fli1_direct_+/+	Fli1_direct_+/+_(1575g)	Fli1_direct_+/+_(5091r)	0.92209	1	0.686887	11561
chr2:127008421-127008921	Itpripl1	0.0445931	0.119871	0.00534542	0.00534542	Elk3	FALSE	Elk3_direct_+/+	Elk3_direct_+/+_(1433g)	Elk3_direct_+/+_(3907r)	1.24682	1	0.328263	11562
chr2:94436798-94437298	Api5	0.121042	0.121867	0.014751	0.014751	Ets2	FALSE	Ets2_direct_+/+	Ets2_direct_+/+_(1084g)	Ets2_direct_+/+_(3569r)	0.917538	1	0.824173	11563
chr4:3574760-3575260	Tgs1	0.0660846	0.292666	0.0193407	0.0193407	Ets2	FALSE	Ets2_direct_+/+	Ets2_direct_+/+_(1084g)	Ets2_direct_+/+_(3569r)	0.761767	1	0.380473	11564
chr4:94556457-94556957	Ift74	0.0488513	-0.214355	-0.0104715	0.0104715	Efemp2	FALSE	Efemp2_direct_+/-	Efemp2_direct_+/-_(481g)	Efemp2_direct_+/-_(584r)	0.838887	1	0.432696	11565
chr11:120905433-120905933	Fasn	0.0252864	0.0832649	0.00210547	0.00210547	Rad21	FALSE	Rad21_direct_+/+	Rad21_direct_+/+_(475g)	Rad21_direct_+/+_(502r)	0.769361	1	0.267369	11566
chr9:107668068-107668568	Hyal2	0.0482756	0.196777	0.00949954	0.00949954	Ets1	FALSE	Ets1_direct_+/+	Ets1_direct_+/+_(1537g)	Ets1_direct_+/+_(5288r)	1.49728	1	0.601479	11567
chr4:134457201-134457701	Selenon	0.0256117	0.214412	0.00549146	0.00549146	Elk3	FALSE	Elk3_direct_+/+	Elk3_direct_+/+_(1433g)	Elk3_direct_+/+_(3907r)	1.96078	1	0.504998	11568
chr10:76634000-76634500	Col6a1	0.0742871	0.540687	0.0401661	0.0401661	Fosb	FALSE	Fosb_direct_+/+	Fosb_direct_+/+_(493g)	Fosb_direct_+/+_(688r)	0.914282	1	0.638274	11569
chr16:95851806-95852306	Ets2	0.0370467	0.213507	0.00790972	0.00790972	Sox17	FALSE	Sox17_direct_+/+	Sox17_direct_+/+_(583g)	Sox17_direct_+/+_(653r)	1.87057	1	0.909117	11570
chr12:83752372-83752872	Numb	0.0818405	0.334405	0.0273678	0.0273678	Sox7	FALSE	Sox7_direct_+/+	Sox7_direct_+/+_(613g)	Sox7_direct_+/+_(806r)	1.07078	1	0.734273	11571
chr10:5481044-5481544	Myct1	0.123812	0.238145	0.0294852	0.0294852	Erg	FALSE	Erg_direct_+/+	Erg_direct_+/+_(857g)	Erg_direct_+/+_(3290r)	0.679685	1	0.915805	11572
chr11:115419766-115420266	Sumo2	0.0168763	0.139168	0.00234864	0.00234864	Elk3	FALSE	Elk3_direct_+/+	Elk3_direct_+/+_(1433g)	Elk3_direct_+/+_(3907r)	2.82403	1	0.759453	11573
chr3:115766026-115766526	S1pr1	0.0252223	0.403725	0.0101829	0.0101829	Ets1	FALSE	Ets1_direct_+/+	Ets1_direct_+/+_(1537g)	Ets1_direct_+/+_(5288r)	3.92248	1	0.663965	11574
chr18:64516348-64516848	Atp8b1	0.0222609	0.145798	0.0032456	0.0032456	Elk3	FALSE	Elk3_direct_+/+	Elk3_direct_+/+_(1433g)	Elk3_direct_+/+_(3907r)	2.46267	1	0.671617	11575
chr17:12195116-12195616	Agpat4	0.0727377	0.484136	0.0352149	0.0352149	Ets1	FALSE	Ets1_direct_+/+	Ets1_direct_+/+_(1537g)	Ets1_direct_+/+_(5288r)	1.55023	1	0.732427	11576
chr2:91035300-91035800	Rapsn	0.0266182	0.507004	0.0134956	0.0134956	Tbx20	FALSE	Tbx20_direct_+/+	Tbx20_direct_+/+_(527g)	Tbx20_direct_+/+_(612r)	3.59635	1	0.564612	11577
chr8:84699822-84700322	Lyl1	0.0588067	0.277943	0.0163449	0.0163449	Ets1	FALSE	Ets1_direct_+/+	Ets1_direct_+/+_(1537g)	Ets1_direct_+/+_(5288r)	1.24099	1	0.783005	11578
chr6:39552034-39552534	Ndufb2	0.0487976	-0.522164	-0.0254803	0.0254803	Bach1	FALSE	Bach1_direct_-/-	Bach1_direct_-/-_(518g)	Bach1_direct_-/-_(565r)	1.0604	-1	-0.674195	11579
chr17:24199600-24200100	Pdpk1	0.0346268	0.397559	0.0137662	0.0137662	Tbx20	FALSE	Tbx20_direct_+/+	Tbx20_direct_+/+_(527g)	Tbx20_direct_+/+_(612r)	3.11249	1	0.466233	11580
chr2:155929883-155930383	Eif6	0.0145427	-0.10306	-0.00149878	0.00149878	Ets1	FALSE	Ets1_direct_+/-	Ets1_direct_+/-_(216g)	Ets1_direct_+/-_(326r)	2.61596	1	0.820255	11581
chr15:77856618-77857118	Myh9	0.0906524	-0.202486	-0.0183559	0.0183559	Elk3	FALSE	Elk3_direct_+/-	Elk3_direct_+/-_(222g)	Elk3_direct_+/-_(309r)	2.06912	1	0.857876	11582
chr12:54209136-54209636	Egln3	0.0675466	0.281543	0.0190172	0.0190172	Elk3	FALSE	Elk3_direct_+/+	Elk3_direct_+/+_(1433g)	Elk3_direct_+/+_(3907r)	1.50309	1	0.736779	11583
chr19:56400216-56400716	Casp7	0.0618983	0.424218	0.0262584	0.0262584	Fli1	FALSE	Fli1_direct_+/+	Fli1_direct_+/+_(1575g)	Fli1_direct_+/+_(5091r)	0.978948	1	0.474987	11584
chr16:43500242-43500742	Zbtb20	0.0531789	0.459175	0.0244184	0.0244184	Hey2	FALSE	Hey2_direct_+/+	Hey2_direct_+/+_(34g)	Hey2_direct_+/+_(28r)	0.760542	1	0.621138	11585
chr9:37541756-37542256	Esam	0.0546032	0.156344	0.00853686	0.00853686	Elk3	FALSE	Elk3_direct_+/+	Elk3_direct_+/+_(1433g)	Elk3_direct_+/+_(3907r)	1.47158	1	0.96445	11586
chr1:51841647-51842147	Myo1b	0.0591659	0.106615	0.00630799	0.00630799	Elk3	FALSE	Elk3_direct_+/+	Elk3_direct_+/+_(1433g)	Elk3_direct_+/+_(3907r)	1.46818	1	0.927449	11587
chr10:91005804-91006304	Tmpo	0.0602919	0.281109	0.0169486	0.0169486	Sox7	FALSE	Sox7_direct_+/+	Sox7_direct_+/+_(613g)	Sox7_direct_+/+_(806r)	0.698208	1	0.57679	11588
chr10:4079155-4079655	Plekhg1	0.0703865	0.252446	0.0177688	0.0177688	Elk3	FALSE	Elk3_direct_+/+	Elk3_direct_+/+_(1433g)	Elk3_direct_+/+_(3907r)	2.64738	1	0.9363	11589
chr18:68111752-68112252	Ldlrad4	0.0457958	0.300506	0.0137619	0.0137619	Fli1	FALSE	Fli1_direct_+/+	Fli1_direct_+/+_(1575g)	Fli1_direct_+/+_(5091r)	1.40056	1	0.626979	11590
chr16:35983644-35984144	Wdr5b	0.0781374	0.18901	0.0147687	0.0147687	Sp1	FALSE	Sp1_direct_+/+	Sp1_direct_+/+_(152g)	Sp1_direct_+/+_(160r)	0.732149	1	0.157641	11591
chr15:12270139-12270639	Mtmr12	0.0666322	0.180348	0.012017	0.012017	Elk3	FALSE	Elk3_direct_+/+	Elk3_direct_+/+_(1433g)	Elk3_direct_+/+_(3907r)	3.11614	1	0.626652	11592
chr10:80678421-80678921	Abhd17a	0.0733969	0.240263	0.0176346	0.0176346	Irf8	FALSE	Irf8_direct_+/+	Irf8_direct_+/+_(332g)	Irf8_direct_+/+_(366r)	1.95965	1	0.841264	11593
chr15:80053811-80054311	Apobec3	0.095224	0.187721	0.0178755	0.0178755	Irf8	FALSE	Irf8_direct_+/+	Irf8_direct_+/+_(332g)	Irf8_direct_+/+_(366r)	0.973395	1	0.86164	11594
chr6:56704392-56704892	Avl9	0.0667092	-0.422432	-0.0281801	0.0281801	Efemp2	FALSE	Efemp2_direct_+/-	Efemp2_direct_+/-_(481g)	Efemp2_direct_+/-_(584r)	0.910574	1	0.600748	11595
chr2:178421578-178422078	Fam217b	0.039985	0.307512	0.0122959	0.0122959	Nkx2-5	FALSE	Nkx2-5_direct_+/+	Nkx2-5_direct_+/+_(676g)	Nkx2-5_direct_+/+_(900r)	3.13125	1	0.342908	11596
chr14:72709544-72710044	Fndc3a	0.0420842	-0.484331	-0.0203827	0.0203827	Wt1	FALSE	Wt1_direct_+/-	Wt1_direct_+/-_(1107g)	Wt1_direct_+/-_(2116r)	4.36728	1	0.715238	11597
chr6:48010667-48011167	Zfp746	0.0962647	-0.228496	-0.0219961	0.0219961	Tbx20	FALSE	Tbx20_direct_-/-	Tbx20_direct_-/-_(128g)	Tbx20_direct_-/-_(146r)	1.35534	-1	-0.174738	11598
chr1:74661514-74662014	Bcs1l	0.0840777	0.198157	0.0166606	0.0166606	Fermt2	FALSE	Fermt2_direct_+/+	Fermt2_direct_+/+_(1085g)	Fermt2_direct_+/+_(1245r)	1.10785	1	0.25779	11599
chr17:43358668-43359168	Adgrf5	0.0733982	0.313609	0.0230183	0.0230183	Fli1	FALSE	Fli1_direct_+/+	Fli1_direct_+/+_(1575g)	Fli1_direct_+/+_(5091r)	2.12455	1	0.959125	11600
chr7:16052752-16053252	Napa	0.0150901	0.162493	0.00245202	0.00245202	Fermt2	FALSE	Fermt2_direct_+/+	Fermt2_direct_+/+_(1085g)	Fermt2_direct_+/+_(1245r)	2.87631	1	0.370055	11601
chr15:52712064-52712564	Med30	0.095585	0.345163	0.0329924	0.0329924	Wt1	FALSE	Wt1_direct_-/+	Wt1_direct_-/+_(1384g)	Wt1_direct_-/+_(2658r)	1.95852	-1	-0.488726	11602
chr11:96319511-96320011	Hoxb4	0.0367099	0.615619	0.0225993	0.0225993	Fli1	FALSE	Fli1_direct_+/+	Fli1_direct_+/+_(1575g)	Fli1_direct_+/+_(5091r)	1.03787	1	0.73402	11603
chr4:34729931-34730431	Rars2	0.0607014	0.209296	0.0127046	0.0127046	E2f1	FALSE	E2f1_direct_+/+	E2f1_direct_+/+_(233g)	E2f1_direct_+/+_(387r)	0.738366	1	0.245696	11604
chr9:31221238-31221738	Aplp2	0.0563774	0.352157	0.0198537	0.0198537	Elk3	FALSE	Elk3_direct_+/+	Elk3_direct_+/+_(1433g)	Elk3_direct_+/+_(3907r)	1.28123	1	0.852242	11605
chr18:73751847-73752347	Smad4	0.0642719	0.112892	0.00725578	0.00725578	Ets2	FALSE	Ets2_direct_+/+	Ets2_direct_+/+_(1084g)	Ets2_direct_+/+_(3569r)	2.63723	1	0.539034	11606
chr4:65589756-65590256	Trim32	0.0542032	0.0934952	0.00506774	0.00506774	Rad21	FALSE	Rad21_direct_+/+	Rad21_direct_+/+_(475g)	Rad21_direct_+/+_(502r)	1.50301	1	0.288569	11607
chr15:36648474-36648974	Pabpc1	0.0118509	0.143433	0.0016998	0.0016998	Fli1	FALSE	Fli1_direct_+/+	Fli1_direct_+/+_(1575g)	Fli1_direct_+/+_(5091r)	1.40903	1	0.757157	11608
chr14:100284998-100285498	Klf12	0.025586	-0.0913566	-0.00233745	0.00233745	Klf12	FALSE	Klf12_direct_+/-	Klf12_direct_+/-_(96g)	Klf12_direct_+/-_(187r)	3.1186	1	1	11609
chr7:35344852-35345352	Slc7a9	0.0690521	0.338623	0.0233826	0.0233826	Fosb	FALSE	Fosb_direct_+/+	Fosb_direct_+/+_(493g)	Fosb_direct_+/+_(688r)	2.13463	1	0.495578	11610
chr2:164911471-164911971	Dnttip1	0.0372018	0.235681	0.00876777	0.00876777	Fli1	FALSE	Fli1_direct_+/+	Fli1_direct_+/+_(1575g)	Fli1_direct_+/+_(5091r)	1.12908	1	0.43908	11611
chrX:133693104-133693604	Pcdh19	0.12289	0.313957	0.0385823	0.0385823	Erg	FALSE	Erg_direct_+/+	Erg_direct_+/+_(857g)	Erg_direct_+/+_(3290r)	1.02599	1	0.739848	11612
chr1:86442117-86442617	Pde6d	0.0638877	0.298986	0.0191016	0.0191016	Hif1a	FALSE	Hif1a_direct_+/+	Hif1a_direct_+/+_(347g)	Hif1a_direct_+/+_(343r)	0.537153	1	0.547739	11613
chr10:77215660-77216160	Col18a1	0.0437225	0.525738	0.0229866	0.0229866	Elk3	FALSE	Elk3_direct_+/+	Elk3_direct_+/+_(1433g)	Elk3_direct_+/+_(3907r)	2.33163	1	0.883675	11614
chr7:98573352-98573852	Lrrc32	0.0645906	0.452572	0.0292319	0.0292319	Fli1	FALSE	Fli1_direct_+/+	Fli1_direct_+/+_(1575g)	Fli1_direct_+/+_(5091r)	1.45897	1	0.747342	11615
chr14:34303336-34303836	Glud1	0.0963681	0.365863	0.0352575	0.0352575	Elk3	FALSE	Elk3_direct_+/+	Elk3_direct_+/+_(1433g)	Elk3_direct_+/+_(3907r)	1.89064	1	0.849797	11616
chr6:30691356-30691856	Cpa1	0.0591365	0.343771	0.0203294	0.0203294	Fli1	FALSE	Fli1_direct_+/+	Fli1_direct_+/+_(1575g)	Fli1_direct_+/+_(5091r)	1.46744	1	0.834867	11617
chr11:49114066-49114566	Mgat1	0.100485	0.245629	0.024682	0.024682	Sox7	FALSE	Sox7_direct_+/+	Sox7_direct_+/+_(613g)	Sox7_direct_+/+_(806r)	0.979709	1	0.652182	11618
chr2:151575881-151576381	Nsfl1c	0.0668132	-0.22674	-0.0151492	0.0151492	Fermt2	FALSE	Fermt2_direct_+/-	Fermt2_direct_+/-_(170g)	Fermt2_direct_+/-_(159r)	2.0841	1	0.471517	11619
chr2:132262814-132263314	Prokr2	0.036465	-0.590576	-0.0215354	0.0215354	Wt1	FALSE	Wt1_direct_+/-	Wt1_direct_+/-_(1107g)	Wt1_direct_+/-_(2116r)	1.93015	1	0.78073	11620
chr5:108268656-108269156	Dr1	0.0794816	0.0804913	0.00639758	0.00639758	Phf5a	FALSE	Phf5a_direct_+/+	Phf5a_direct_+/+_(515g)	Phf5a_direct_+/+_(579r)	0.768048	1	0.377483	11621
chr5:74980003-74980503	Chic2	0.0305354	0.403018	0.0123063	0.0123063	Ets1	FALSE	Ets1_direct_+/+	Ets1_direct_+/+_(1537g)	Ets1_direct_+/+_(5288r)	2.05552	1	0.702014	11622
chr10:75335030-75335530	Adora2a	0.0403554	0.278376	0.011234	0.011234	Ets1	FALSE	Ets1_direct_+/+	Ets1_direct_+/+_(1537g)	Ets1_direct_+/+_(5288r)	1.80305	1	0.900031	11623
chr17:12740213-12740713	Igf2r	0.0843967	0.536807	0.0453047	0.0453047	Nr2f2	FALSE	Nr2f2_direct_-/+	Nr2f2_direct_-/+_(240g)	Nr2f2_direct_-/+_(288r)	1.15451	-1	-0.521319	11624
chr13:83571966-83572466	Mef2c	0.025132	0.515756	0.012962	0.012962	Elk3	FALSE	Elk3_direct_+/+	Elk3_direct_+/+_(1433g)	Elk3_direct_+/+_(3907r)	1.97815	1	0.666213	11625
chr4:129297650-129298150	Zbtb8b	0.0491761	0.492822	0.024235	0.024235	Maf	FALSE	Maf_direct_+/+	Maf_direct_+/+_(209g)	Maf_direct_+/+_(246r)	1.3827	1	0.687892	11626
chr6:108875912-108876412	Edem1	0.102015	0.317219	0.0323612	0.0323612	Sox13	FALSE	Sox13_direct_+/+	Sox13_direct_+/+_(66g)	Sox13_direct_+/+_(69r)	0.125134	1	0.588546	11627
chr18:36793660-36794160	Zmat2	0.0762033	0.321227	0.0244785	0.0244785	Wt1	FALSE	Wt1_direct_-/+	Wt1_direct_-/+_(1384g)	Wt1_direct_-/+_(2658r)	2.34265	-1	-0.413531	11628
chr11:96793925-96794425	Cbx1	0.0472886	0.0740238	0.00350049	0.00350049	Ets1	FALSE	Ets1_direct_+/+	Ets1_direct_+/+_(1537g)	Ets1_direct_+/+_(5288r)	1.63177	1	0.798634	11629
chr10:68356079-68356579	Cabcoco1	0.113558	-0.450419	-0.0511486	0.0511486	Junb	FALSE	Junb_direct_-/-	Junb_direct_-/-_(356g)	Junb_direct_-/-_(418r)	0.727094	-1	-0.450898	11630
chr8:70139516-70140016	Homer3	0.0409265	0.175804	0.00719504	0.00719504	Elk3	FALSE	Elk3_direct_+/+	Elk3_direct_+/+_(1433g)	Elk3_direct_+/+_(3907r)	2.51172	1	0.795581	11631
chrX:48097159-48097659	Apln	0.121434	0.321846	0.039083	0.039083	Erg	FALSE	Erg_direct_+/+	Erg_direct_+/+_(857g)	Erg_direct_+/+_(3290r)	0.893489	1	0.700407	11632
chr9:108264353-108264853	Usp4	0.0359757	0.114127	0.00410581	0.00410581	Mef2a	FALSE	Mef2a_direct_+/+	Mef2a_direct_+/+_(1065g)	Mef2a_direct_+/+_(1369r)	1.95627	1	0.31338	11633
chr10:89527005-89527505	Nr1h4	0.0751697	0.3411	0.0256404	0.0256404	Atf3	FALSE	Atf3_direct_+/+	Atf3_direct_+/+_(192g)	Atf3_direct_+/+_(239r)	0.783294	1	0.462503	11634
chr1:184590560-184591060	Hlx	0.0389019	0.349019	0.0135775	0.0135775	Ets1	FALSE	Ets1_direct_+/+	Ets1_direct_+/+_(1537g)	Ets1_direct_+/+_(5288r)	1.89754	1	0.916737	11635
chr2:34753950-34754450	Fbxw2	0.0500588	0.3207	0.0160538	0.0160538	Fermt2	FALSE	Fermt2_direct_+/+	Fermt2_direct_+/+_(1085g)	Fermt2_direct_+/+_(1245r)	0.910903	1	0.404766	11636
chr2:168601547-168602047	Nfatc2	0.0481116	-0.474367	-0.0228226	0.0228226	Nfatc2	FALSE	Nfatc2_direct_+/-	Nfatc2_direct_+/-_(10g)	Nfatc2_direct_+/-_(10r)	3.12925	1	1	11637
chr19:38819024-38819524	Noc3l	0.0516641	0.0540937	0.00279471	0.00279471	Fli1	FALSE	Fli1_direct_+/+	Fli1_direct_+/+_(1575g)	Fli1_direct_+/+_(5091r)	1.23361	1	0.44349	11638
chr7:83810403-83810903	Tlnrd1	0.0582082	0.105768	0.00615658	0.00615658	Irf8	FALSE	Irf8_direct_+/+	Irf8_direct_+/+_(332g)	Irf8_direct_+/+_(366r)	1.69775	1	0.735493	11639
chr10:52419289-52419789	Gopc	0.0714037	0.112414	0.00802679	0.00802679	Fli1	FALSE	Fli1_direct_+/+	Fli1_direct_+/+_(1575g)	Fli1_direct_+/+_(5091r)	1.36968	1	0.479228	11640
chr11:3368954-3369454	Inpp5j	0.0482147	0.228105	0.010998	0.010998	Tgif1	FALSE	Tgif1_direct_-/+	Tgif1_direct_-/+_(168g)	Tgif1_direct_-/+_(254r)	1.5216	-1	-0.323806	11641
chr2:121271049-121271549	Catsper2	0.0790675	0.16759	0.0132509	0.0132509	Sp1	FALSE	Sp1_direct_-/+	Sp1_direct_-/+_(27g)	Sp1_direct_-/+_(33r)	1.2106	-1	-0.109106	11642
chr9:58541818-58542318	Cd276	0.0852809	0.111108	0.00947537	0.00947537	Erg	FALSE	Erg_direct_+/+	Erg_direct_+/+_(857g)	Erg_direct_+/+_(3290r)	0.874544	1	0.669851	11643
chr6:17179524-17180024	Cav2	0.0524895	0.132068	0.00693218	0.00693218	Elk3	FALSE	Elk3_direct_+/+	Elk3_direct_+/+_(1433g)	Elk3_direct_+/+_(3907r)	3.7874	1	0.951159	11644
chr10:117982629-117983129	Rap1b	0.0842933	-0.0583934	-0.00492217	0.00492217	Elk3	FALSE	Elk3_direct_+/-	Elk3_direct_+/-_(222g)	Elk3_direct_+/-_(309r)	1.41523	1	0.887162	11645
chr3:54709040-54709540	Exosc8	0.0862741	0.362537	0.0312776	0.0312776	Fli1	FALSE	Fli1_direct_+/+	Fli1_direct_+/+_(1575g)	Fli1_direct_+/+_(5091r)	1.13051	1	0.577052	11646
chr13:17694795-17695295	Mplkip	0.0511424	-0.172307	-0.00881217	0.00881217	Klf2	FALSE	Klf2_direct_+/-	Klf2_direct_+/-_(519g)	Klf2_direct_+/-_(957r)	0.493966	1	0.521724	11647
chr18:80255033-80255533	Gm16286	0.0411037	0.217118	0.00892433	0.00892433	Ets1	FALSE	Ets1_direct_+/+	Ets1_direct_+/+_(1537g)	Ets1_direct_+/+_(5288r)	0.990531	1	0.608158	11648
chr1:71100087-71100587	Bard1	0.108981	0.22126	0.0241132	0.0241132	Foxo1	FALSE	Foxo1_direct_+/+	Foxo1_direct_+/+_(421g)	Foxo1_direct_+/+_(482r)	0.6996	1	0.237224	11649
chrX:51019868-51020368	Mbnl3	0.0455411	-0.197019	-0.00897248	0.00897248	Nr2f2	FALSE	Nr2f2_direct_+/-	Nr2f2_direct_+/-_(131g)	Nr2f2_direct_+/-_(140r)	2.00049	1	0.704968	11650
chr1:34472364-34472864	Ptpn18	0.060004	0.096352	0.00578151	0.00578151	Ets1	FALSE	Ets1_direct_+/+	Ets1_direct_+/+_(1537g)	Ets1_direct_+/+_(5288r)	2.08819	1	0.88448	11651
chr14:52197123-52197623	Tox4	0.0392723	0.156102	0.00613051	0.00613051	Fli1	FALSE	Fli1_direct_+/+	Fli1_direct_+/+_(1575g)	Fli1_direct_+/+_(5091r)	1.08448	1	0.428798	11652
chr12:86626510-86627010	Vash1	0.0478098	0.274092	0.0131043	0.0131043	Ets1	FALSE	Ets1_direct_+/+	Ets1_direct_+/+_(1537g)	Ets1_direct_+/+_(5288r)	1.77457	1	0.743927	11653
chr10:29361954-29362454	Echdc1	0.110633	0.247929	0.027429	0.027429	Efemp2	FALSE	Efemp2_direct_-/+	Efemp2_direct_-/+_(502g)	Efemp2_direct_-/+_(640r)	0.620746	-1	-0.355912	11654
chr16:56037495-56037995	Nxpe3	0.0231104	-0.0605791	-0.00140001	0.00140001	Elk1	FALSE	Elk1_direct_+/-	Elk1_direct_+/-_(131g)	Elk1_direct_+/-_(216r)	0.511304	1	0.10037	11655
chr3:89420977-89421477	Adam15	0.0472501	0.436921	0.0206446	0.0206446	Elk3	FALSE	Elk3_direct_+/+	Elk3_direct_+/+_(1433g)	Elk3_direct_+/+_(3907r)	1.95026	1	0.935686	11656
chr8:71950801-71951301	Zfp882	0.0925474	-0.0603323	-0.0055836	0.0055836	Kat5	FALSE	Kat5_direct_+/-	Kat5_direct_+/-_(67g)	Kat5_direct_+/-_(85r)	0.189722	1	0.0783752	11657
chr6:142756549-142757049	Abcc9	0.0381698	0.392358	0.0149762	0.0149762	Wt1	FALSE	Wt1_direct_-/+	Wt1_direct_-/+_(1384g)	Wt1_direct_-/+_(2658r)	2.82077	-1	-0.612452	11658
chr17:32389067-32389567	Brd4	0.0455632	-0.125602	-0.00572283	0.00572283	Klf7	FALSE	Klf7_direct_+/-	Klf7_direct_+/-_(811g)	Klf7_direct_+/-_(1178r)	0.643187	1	0.610976	11659
chr11:100822247-100822747	Rab5c	0.0732924	0.290543	0.0212946	0.0212946	Ets1	FALSE	Ets1_direct_+/+	Ets1_direct_+/+_(1537g)	Ets1_direct_+/+_(5288r)	2.41861	1	0.830274	11660
chr11:75650438-75650938	Scarf1	0.100254	0.3288	0.0329634	0.0329634	Ets2	FALSE	Ets2_direct_+/+	Ets2_direct_+/+_(1084g)	Ets2_direct_+/+_(3569r)	0.919266	1	0.898191	11661
chr11:69396804-69397304	Tmem88	0.0445105	0.492794	0.0219345	0.0219345	Sox18	FALSE	Sox18_direct_+/+	Sox18_direct_+/+_(389g)	Sox18_direct_+/+_(484r)	1.4259	1	0.893047	11662
chr11:80177491-80177991	Suz12	0.0577036	0.262181	0.0151288	0.0151288	Mef2a	FALSE	Mef2a_direct_+/+	Mef2a_direct_+/+_(1065g)	Mef2a_direct_+/+_(1369r)	1.38961	1	0.507241	11663
chr10:78574368-78574868	Ilvbl	0.0728913	-0.397758	-0.0289931	0.0289931	Efemp2	FALSE	Efemp2_direct_+/-	Efemp2_direct_+/-_(481g)	Efemp2_direct_+/-_(584r)	2.197	1	0.742249	11664
chr5:115854445-115854945	Cit	0.0616409	0.171876	0.0105946	0.0105946	Elk3	FALSE	Elk3_direct_+/+	Elk3_direct_+/+_(1433g)	Elk3_direct_+/+_(3907r)	1.15782	1	0.53067	11665
chr16:18775551-18776051	Cldn5	0.0711629	0.368383	0.0262152	0.0262152	Ets1	FALSE	Ets1_direct_+/+	Ets1_direct_+/+_(1537g)	Ets1_direct_+/+_(5288r)	2.00323	1	0.960257	11666
chr3:89419377-89419877	Efna1	0.0460009	0.319193	0.0146832	0.0146832	Fli1	FALSE	Fli1_direct_+/+	Fli1_direct_+/+_(1575g)	Fli1_direct_+/+_(5091r)	1.94108	1	0.904569	11667
chr7:141371918-141372418	Irf7	0.0293355	0.335716	0.00984842	0.00984842	Atf3	FALSE	Atf3_direct_+/+	Atf3_direct_+/+_(192g)	Atf3_direct_+/+_(239r)	0.581579	1	0.328979	11668
chr2:73371568-73372068	Wipf1	0.0163201	-0.506215	-0.0082615	0.0082615	Sox17	FALSE	Sox17_direct_+/-	Sox17_direct_+/-_(122g)	Sox17_direct_+/-_(124r)	3.3971	1	0.785228	11669
chr9:86572015-86572515	Me1	0.0320739	0.396177	0.0127069	0.0127069	Nkx2-5	FALSE	Nkx2-5_direct_+/+	Nkx2-5_direct_+/+_(676g)	Nkx2-5_direct_+/+_(900r)	3.31265	1	0.521265	11670
chr10:110935564-110936064	E2f7	0.0487438	0.187384	0.00913379	0.00913379	Erg	FALSE	Erg_direct_+/+	Erg_direct_+/+_(857g)	Erg_direct_+/+_(3290r)	0.804567	1	0.580986	11671
chr13:103978026-103978526	Erbin	0.0735994	0.382613	0.0281601	0.0281601	Jund	FALSE	Jund_direct_+/+	Jund_direct_+/+_(425g)	Jund_direct_+/+_(538r)	1.59902	1	0.582623	11672
chr8:94984092-94984592	Ccdc102a	0.0685088	0.432331	0.0296185	0.0296185	Bach1	FALSE	Bach1_direct_+/+	Bach1_direct_+/+_(410g)	Bach1_direct_+/+_(528r)	0.763644	1	0.585019	11673
chr2:18064273-18064773	Dnajc1	0.018825	-0.36506	-0.00687226	0.00687226	Wt1	FALSE	Wt1_direct_+/-	Wt1_direct_+/-_(1107g)	Wt1_direct_+/-_(2116r)	3.83594	1	0.712011	11674
chr19:4811479-4811979	Rbm14	0.0856915	0.18147	0.0155504	0.0155504	Tbpl1	FALSE	Tbpl1_direct_+/+	Tbpl1_direct_+/+_(427g)	Tbpl1_direct_+/+_(754r)	0.325846	1	0.309369	11675
chrX:95444726-95445226	Amer1	0.115096	-0.102962	-0.0118505	0.0118505	Wt1	FALSE	Wt1_direct_+/-	Wt1_direct_+/-_(1107g)	Wt1_direct_+/-_(2116r)	1.35895	1	0.455604	11676
chr5:145120709-145121209	Arpc1b	0.130383	0.529209	0.0689997	0.0689997	Erg	FALSE	Erg_direct_+/+	Erg_direct_+/+_(857g)	Erg_direct_+/+_(3290r)	0.646889	1	0.882906	11677
chr6:29672879-29673379	Smo	0.0513622	0.227559	0.0116879	0.0116879	Jund	FALSE	Jund_direct_+/+	Jund_direct_+/+_(425g)	Jund_direct_+/+_(538r)	2.98098	1	0.527989	11678
chr15:99473921-99474421	Fmnl3	0.0848457	0.329446	0.0279521	0.0279521	Ets1	FALSE	Ets1_direct_+/+	Ets1_direct_+/+_(1537g)	Ets1_direct_+/+_(5288r)	1.8806	1	0.884559	11679
chr5:123257101-123257601	Psmd9	0.0623383	0.118229	0.0073702	0.0073702	Elk3	FALSE	Elk3_direct_+/+	Elk3_direct_+/+_(1433g)	Elk3_direct_+/+_(3907r)	2.59755	1	0.537927	11680
chr3:115815640-115816140	S1pr1	0.0262411	0.53006	0.0139094	0.0139094	Ets1	FALSE	Ets1_direct_+/+	Ets1_direct_+/+_(1537g)	Ets1_direct_+/+_(5288r)	3.92248	1	0.663965	11681
chr19:5490190-5490690	Kat5	0.029313	-0.134814	-0.0039518	0.0039518	Kat5	FALSE	Kat5_direct_+/-	Kat5_direct_+/-_(67g)	Kat5_direct_+/-_(85r)	1.4286	1	1	11682
chr17:15372018-15372518	Psmb1	0.0393983	0.464181	0.0182879	0.0182879	Sox7	FALSE	Sox7_direct_+/+	Sox7_direct_+/+_(613g)	Sox7_direct_+/+_(806r)	1.84562	1	0.563119	11683
chr7:5038088-5038588	Ccdc106	0.0376063	-0.244078	-0.00917886	0.00917886	Tbpl1	FALSE	Tbpl1_direct_-/-	Tbpl1_direct_-/-_(83g)	Tbpl1_direct_-/-_(165r)	0.285767	-1	-0.0706473	11684
chr7:126649216-126649716	Sult1a1	0.0435947	-0.0749352	-0.00326678	0.00326678	Klf6	FALSE	Klf6_direct_+/-	Klf6_direct_+/-_(527g)	Klf6_direct_+/-_(985r)	2.29268	1	0.472617	11685
chr19:40725905-40726405	Ccnj	0.102917	0.176854	0.0182014	0.0182014	Fli1	FALSE	Fli1_direct_+/+	Fli1_direct_+/+_(1575g)	Fli1_direct_+/+_(5091r)	1.50874	1	0.62023	11686
chr4:137478237-137478737	Hspg2	0.050483	0.286158	0.0144461	0.0144461	Elk3	FALSE	Elk3_direct_+/+	Elk3_direct_+/+_(1433g)	Elk3_direct_+/+_(3907r)	1.40361	1	0.934435	11687
chr10:80754799-80755299	Timm13	0.0549109	0.390381	0.0214362	0.0214362	Hif1a	FALSE	Hif1a_direct_+/+	Hif1a_direct_+/+_(347g)	Hif1a_direct_+/+_(343r)	1.04151	1	0.548214	11688
chr17:35021907-35022407	Clic1	0.0550693	0.244773	0.0134795	0.0134795	Elk3	FALSE	Elk3_direct_+/+	Elk3_direct_+/+_(1433g)	Elk3_direct_+/+_(3907r)	1.40245	1	0.822011	11689
chr2:71813890-71814390	Itga6	0.025626	0.327374	0.00838929	0.00838929	Ets1	FALSE	Ets1_direct_+/+	Ets1_direct_+/+_(1537g)	Ets1_direct_+/+_(5288r)	1.85385	1	0.877144	11690
chr18:68230366-68230866	Rnmt	0.116319	0.221052	0.0257124	0.0257124	Erg	FALSE	Erg_direct_+/+	Erg_direct_+/+_(857g)	Erg_direct_+/+_(3290r)	1.05642	1	0.604424	11691
chr5:37362546-37363046	Evc2	0.0628297	0.161345	0.0101372	0.0101372	Jun	FALSE	Jun_direct_+/+	Jun_direct_+/+_(138g)	Jun_direct_+/+_(149r)	0.589118	1	0.226278	11692
chr6:84015133-84015633	Dysf	0.0783796	0.320345	0.0251085	0.0251085	Fli1	FALSE	Fli1_direct_+/+	Fli1_direct_+/+_(1575g)	Fli1_direct_+/+_(5091r)	1.66867	1	0.851041	11693
chr7:105641475-105641975	Timm10b	0.0322785	0.3108	0.0100322	0.0100322	Sox18	FALSE	Sox18_direct_+/+	Sox18_direct_+/+_(389g)	Sox18_direct_+/+_(484r)	1.85345	1	0.603239	11694
chr13:14063325-14063825	Tbce	0.0681609	0.208764	0.0142296	0.0142296	Smarcc2	FALSE	Smarcc2_direct_+/+	Smarcc2_direct_+/+_(230g)	Smarcc2_direct_+/+_(255r)	0.230219	1	0.142559	11695
chr14:52197123-52197623	Tox4	0.0392723	0.156102	0.00613051	0.00613051	Elk3	FALSE	Elk3_direct_+/+	Elk3_direct_+/+_(1433g)	Elk3_direct_+/+_(3907r)	1.10991	1	0.410873	11696
chr2:121008187-121008687	Adal	0.0827257	0.138032	0.0114188	0.0114188	Fermt2	FALSE	Fermt2_direct_+/+	Fermt2_direct_+/+_(1085g)	Fermt2_direct_+/+_(1245r)	1.14322	1	0.24616	11697
chr3:30969006-30969506	Sec62	0.0546135	-0.237991	-0.0129975	0.0129975	Wt1	FALSE	Wt1_direct_+/-	Wt1_direct_+/-_(1107g)	Wt1_direct_+/-_(2116r)	3.49968	1	0.685299	11698
chr10:89764635-89765135	Uhrf1bp1l	0.0906433	0.367073	0.0332727	0.0332727	Fosl2	FALSE	Fosl2_direct_+/+	Fosl2_direct_+/+_(140g)	Fosl2_direct_+/+_(197r)	1.43902	1	0.500603	11699
chr4:41631283-41631783	Dctn3	0.0562285	0.321858	0.0180976	0.0180976	Mef2a	FALSE	Mef2a_direct_+/+	Mef2a_direct_+/+_(1065g)	Mef2a_direct_+/+_(1369r)	1.81024	1	0.561665	11700
chr2:11429559-11430059	Pfkfb3	0.0370166	0.389785	0.0144285	0.0144285	Atf3	FALSE	Atf3_direct_+/+	Atf3_direct_+/+_(192g)	Atf3_direct_+/+_(239r)	0.306021	1	0.476261	11701
chr16:59600601-59601101	Riox2	0.0624362	0.323016	0.0201679	0.0201679	Wt1	FALSE	Wt1_direct_-/+	Wt1_direct_-/+_(1384g)	Wt1_direct_-/+_(2658r)	1.43556	-1	-0.296754	11702
chr5:23783419-23783919	Fam126a	0.0603849	0.394934	0.0238481	0.0238481	Hif1a	FALSE	Hif1a_direct_+/+	Hif1a_direct_+/+_(347g)	Hif1a_direct_+/+_(343r)	0.48603	1	0.433006	11703
chr5:111178321-111178821	Ttc28	0.0351154	0.401397	0.0140952	0.0140952	Ets2	FALSE	Ets2_direct_+/+	Ets2_direct_+/+_(1084g)	Ets2_direct_+/+_(3569r)	1.96113	1	0.608228	11704
chrX:152198188-152198688	Smc1a	0.0855178	0.0953592	0.00815491	0.00815491	Irf8	FALSE	Irf8_direct_+/+	Irf8_direct_+/+_(332g)	Irf8_direct_+/+_(366r)	1.37616	1	0.630725	11705
chr8:70698384-70698884	Jund	0.022478	-0.281767	-0.00633357	0.00633357	Klf4	FALSE	Klf4_direct_+/-	Klf4_direct_+/-_(435g)	Klf4_direct_+/-_(582r)	3.65849	1	0.792757	11706
chr6:92944196-92944696	Adamts9	0.0405698	0.320538	0.0130042	0.0130042	Ets1	FALSE	Ets1_direct_+/+	Ets1_direct_+/+_(1537g)	Ets1_direct_+/+_(5288r)	2.46691	1	0.783652	11707
chr10:76468733-76469233	Dip2a	0.0294662	0.14112	0.00415827	0.00415827	Elk3	FALSE	Elk3_direct_+/+	Elk3_direct_+/+_(1433g)	Elk3_direct_+/+_(3907r)	0.980529	1	0.179015	11708
chr18:38025149-38025649	Arap3	0.0312345	0.171765	0.005365	0.005365	Fli1	FALSE	Fli1_direct_+/+	Fli1_direct_+/+_(1575g)	Fli1_direct_+/+_(5091r)	2.03445	1	0.950632	11709
chr4:119173943-119174443	P3h1	0.00999375	-0.413052	-0.00412794	0.00412794	Efemp2	FALSE	Efemp2_direct_+/-	Efemp2_direct_+/-_(481g)	Efemp2_direct_+/-_(584r)	2.67736	1	0.773838	11710
chr3:108886119-108886619	Fam102b	0.0852983	-0.186495	-0.0159077	0.0159077	Tbx20	FALSE	Tbx20_direct_-/-	Tbx20_direct_-/-_(128g)	Tbx20_direct_-/-_(146r)	1.61023	-1	-0.452358	11711
chr13:67500167-67500667	Zfp729b	0.107544	0.108504	0.0116689	0.0116689	Fli1	FALSE	Fli1_direct_+/+	Fli1_direct_+/+_(1575g)	Fli1_direct_+/+_(5091r)	0.843073	1	0.26768	11712
chr15:91463015-91463515	Slc2a13	0.0796818	0.566183	0.0451145	0.0451145	Maf	FALSE	Maf_direct_+/+	Maf_direct_+/+_(209g)	Maf_direct_+/+_(246r)	0.825289	1	0.725412	11713
chr3:89420977-89421477	Adam15	0.0472501	0.436921	0.0206446	0.0206446	Fli1	FALSE	Fli1_direct_+/+	Fli1_direct_+/+_(1575g)	Fli1_direct_+/+_(5091r)	1.93832	1	0.904434	11714
chr9:106247674-106248174	Alas1	0.073714	0.388755	0.0286567	0.0286567	Wt1	FALSE	Wt1_direct_-/+	Wt1_direct_-/+_(1384g)	Wt1_direct_-/+_(2658r)	2.35229	-1	-0.603576	11715
chr10:80399428-80399928	Tcf3	0.0073582	0.188101	0.00138408	0.00138408	Elk3	FALSE	Elk3_direct_+/+	Elk3_direct_+/+_(1433g)	Elk3_direct_+/+_(3907r)	5.23657	1	0.745783	11716
chr16:95264096-95264596	Erg	0.0277389	0.337412	0.00935946	0.00935946	Elk3	FALSE	Elk3_direct_+/+	Elk3_direct_+/+_(1433g)	Elk3_direct_+/+_(3907r)	3.20694	1	0.908747	11717
chr9:108490605-108491105	Impdh2	0.0174006	0.100803	0.00175404	0.00175404	Elk3	FALSE	Elk3_direct_+/+	Elk3_direct_+/+_(1433g)	Elk3_direct_+/+_(3907r)	2.10847	1	0.742049	11718
chr2:94263396-94263896	Api5	0.114459	-0.233722	-0.0267516	0.0267516	Klf7	FALSE	Klf7_direct_+/-	Klf7_direct_+/-_(811g)	Klf7_direct_+/-_(1178r)	0.840264	1	0.733899	11719
chr6:122486174-122486674	Mfap5	0.0403664	-0.385243	-0.0155508	0.0155508	Klf2	FALSE	Klf2_direct_+/-	Klf2_direct_+/-_(519g)	Klf2_direct_+/-_(957r)	2.08446	1	0.52005	11720
chr6:119847474-119847974	Wnk1	0.0622749	0.408587	0.0254447	0.0254447	Wt1	FALSE	Wt1_direct_-/+	Wt1_direct_-/+_(1384g)	Wt1_direct_-/+_(2658r)	2.16391	-1	-0.585577	11721
chr1:133660550-133661050	Snrpe	0.037272	0.180147	0.00671443	0.00671443	Elk3	FALSE	Elk3_direct_+/+	Elk3_direct_+/+_(1433g)	Elk3_direct_+/+_(3907r)	1.67177	1	0.665028	11722
chr6:87182702-87183202	Gfpt1	0.0185009	-0.342359	-0.00633395	0.00633395	Nkx2-5	FALSE	Nkx2-5_direct_-/-	Nkx2-5_direct_-/-_(197g)	Nkx2-5_direct_-/-_(238r)	2.77247	-1	-0.456122	11723
chr13:95534115-95534615	F2r	0.043123	0.296861	0.0128015	0.0128015	Ets1	FALSE	Ets1_direct_+/+	Ets1_direct_+/+_(1537g)	Ets1_direct_+/+_(5288r)	2.23088	1	0.927769	11724
chr6:82066750-82067250	Eva1a	0.0905733	0.27209	0.0246441	0.0246441	Elk3	FALSE	Elk3_direct_+/+	Elk3_direct_+/+_(1433g)	Elk3_direct_+/+_(3907r)	0.996744	1	0.921018	11725
chr7:100168467-100168967	Pgm2l1	0.0757862	0.182785	0.0138526	0.0138526	Erg	FALSE	Erg_direct_+/+	Erg_direct_+/+_(857g)	Erg_direct_+/+_(3290r)	1.06002	1	0.809963	11726
chr17:80061014-80061514	Srsf7	0.108355	0.428928	0.0464763	0.0464763	Fli1	FALSE	Fli1_direct_+/+	Fli1_direct_+/+_(1575g)	Fli1_direct_+/+_(5091r)	1.40112	1	0.71105	11727
chr4:6357278-6357778	Sdcbp	0.0719282	0.190051	0.01367	0.01367	Fli1	FALSE	Fli1_direct_+/+	Fli1_direct_+/+_(1575g)	Fli1_direct_+/+_(5091r)	1.67048	1	0.859275	11728
chr2:30242533-30243033	Lrrc8a	0.0931031	0.162807	0.0151578	0.0151578	Irf8	FALSE	Irf8_direct_+/+	Irf8_direct_+/+_(332g)	Irf8_direct_+/+_(366r)	1.67731	1	0.723839	11729
chr9:7836739-7837239	Yap1	0.0363768	0.250915	0.00912746	0.00912746	Efemp2	FALSE	Efemp2_direct_-/+	Efemp2_direct_-/+_(502g)	Efemp2_direct_-/+_(640r)	1.04356	-1	-0.3065	11730
chr6:17093261-17093761	Tes	0.124872	0.489622	0.0611403	0.0611403	Erg	FALSE	Erg_direct_+/+	Erg_direct_+/+_(857g)	Erg_direct_+/+_(3290r)	0.938637	1	0.826311	11731
chr4:129575318-129575818	Hdac1	0.059586	0.126536	0.00753976	0.00753976	Elk3	FALSE	Elk3_direct_+/+	Elk3_direct_+/+_(1433g)	Elk3_direct_+/+_(3907r)	3.18048	1	0.749391	11732
chr17:15656956-15657456	Chd1	0.110779	0.445208	0.0493197	0.0493197	Fli1	FALSE	Fli1_direct_+/+	Fli1_direct_+/+_(1575g)	Fli1_direct_+/+_(5091r)	1.3839	1	0.794351	11733
chr19:29667097-29667597	Ranbp6	0.0544609	0.14504	0.00789901	0.00789901	Esrrg	FALSE	Esrrg_direct_+/+	Esrrg_direct_+/+_(172g)	Esrrg_direct_+/+_(256r)	0.782767	1	0.274202	11734
chr6:88151963-88152463	Gata2	0.0634369	0.373025	0.0236636	0.0236636	Ets2	FALSE	Ets2_direct_+/+	Ets2_direct_+/+_(1084g)	Ets2_direct_+/+_(3569r)	0.864372	1	0.824081	11735
chr7:30072570-30073070	Cox7a1	0.108853	0.514619	0.056018	0.056018	Hif1a	FALSE	Hif1a_direct_+/+	Hif1a_direct_+/+_(347g)	Hif1a_direct_+/+_(343r)	0.751872	1	0.664022	11736
chr8:45358467-45358967	Fam149a	0.0886374	0.259007	0.0229577	0.0229577	Ets1	FALSE	Ets1_direct_+/+	Ets1_direct_+/+_(1537g)	Ets1_direct_+/+_(5288r)	0.852914	1	0.671038	11737
chr1:59765180-59765680	Sumo1	0.0936186	0.132361	0.0123915	0.0123915	Fli1	FALSE	Fli1_direct_+/+	Fli1_direct_+/+_(1575g)	Fli1_direct_+/+_(5091r)	1.59053	1	0.751432	11738
chr6:97179021-97179521	Eogt	0.0382715	0.0580182	0.00222045	0.00222045	Elk3	FALSE	Elk3_direct_+/+	Elk3_direct_+/+_(1433g)	Elk3_direct_+/+_(3907r)	2.23599	1	0.655958	11739
chr13:58372664-58373164	Hnrnpk	0.0728336	0.32484	0.0236593	0.0236593	Ets1	FALSE	Ets1_direct_+/+	Ets1_direct_+/+_(1537g)	Ets1_direct_+/+_(5288r)	1.50692	1	0.71427	11740
chr11:35892832-35893332	Wwc1	0.00646728	-0.365822	-0.00236587	0.00236587	Mef2c	FALSE	Mef2c_direct_-/-	Mef2c_direct_-/-_(341g)	Mef2c_direct_-/-_(478r)	0.80667	-1	-0.522262	11741
chr5:114273955-114274455	Ung	0.058428	-0.174016	-0.0101674	0.0101674	E2f1	FALSE	E2f1_direct_+/-	E2f1_direct_+/-_(25g)	E2f1_direct_+/-_(26r)	2.6466	1	0.464366	11742
chr2:121008187-121008687	Ubr1	0.0622241	0.245536	0.0152782	0.0152782	Fermt2	FALSE	Fermt2_direct_+/+	Fermt2_direct_+/+_(1085g)	Fermt2_direct_+/+_(1245r)	1.44586	1	0.371753	11743
chr13:41334516-41335016	Nedd9	0.0461108	0.488229	0.0225126	0.0225126	Sox7	FALSE	Sox7_direct_+/+	Sox7_direct_+/+_(613g)	Sox7_direct_+/+_(806r)	1.64638	1	0.870766	11744
chr12:52493148-52493648	Arhgap5	0.0620676	0.35187	0.0218397	0.0218397	Tead1	FALSE	Tead1_direct_+/+	Tead1_direct_+/+_(234g)	Tead1_direct_+/+_(255r)	1.02017	1	0.420048	11745
chr8:26239714-26240214	Hook3	0.118718	0.480887	0.05709	0.05709	Junb	FALSE	Junb_direct_+/+	Junb_direct_+/+_(436g)	Junb_direct_+/+_(571r)	0.543773	1	0.776076	11746
chr4:136116958-136117458	Id3	0.0414773	0.528312	0.021913	0.021913	Junb	FALSE	Junb_direct_+/+	Junb_direct_+/+_(436g)	Junb_direct_+/+_(571r)	3.61697	1	0.898489	11747
chr17:46855312-46855812	Ubr2	0.0455545	0.152898	0.00696521	0.00696521	Mef2a	FALSE	Mef2a_direct_+/+	Mef2a_direct_+/+_(1065g)	Mef2a_direct_+/+_(1369r)	2.1469	1	0.409687	11748
chr8:111735379-111735879	Znrf1	0.0418295	0.212072	0.00887086	0.00887086	Elk3	FALSE	Elk3_direct_+/+	Elk3_direct_+/+_(1433g)	Elk3_direct_+/+_(3907r)	3.72025	1	0.847866	11749
chr7:25687754-25688254	Tgfb1	0.0871871	-0.168528	-0.0146935	0.0146935	Fli1	FALSE	Fli1_direct_+/-	Fli1_direct_+/-_(180g)	Fli1_direct_+/-_(245r)	2.10717	1	0.952811	11750
chr2:130697280-130697780	Itpa	0.0524885	0.214956	0.0112827	0.0112827	Wt1	FALSE	Wt1_direct_-/+	Wt1_direct_-/+_(1384g)	Wt1_direct_-/+_(2658r)	2.01829	-1	-0.460594	11751
chr2:151543444-151543944	Sdcbp2	0.0646629	0.128484	0.00830813	0.00830813	Ets1	FALSE	Ets1_direct_+/+	Ets1_direct_+/+_(1537g)	Ets1_direct_+/+_(5288r)	2.2543	1	0.794246	11752
chr2:30048501-30049001	Set	0.0562002	0.346422	0.019469	0.019469	Elk3	FALSE	Elk3_direct_+/+	Elk3_direct_+/+_(1433g)	Elk3_direct_+/+_(3907r)	1.60733	1	0.851648	11753
chr5:115564880-115565380	Rab35	0.0493212	0.277053	0.0136646	0.0136646	Yy1	FALSE	Yy1_direct_+/+	Yy1_direct_+/+_(459g)	Yy1_direct_+/+_(581r)	1.37996	1	0.461458	11754
chr3:41563296-41563796	Jade1	0.0168137	0.221802	0.00372932	0.00372932	Fermt2	FALSE	Fermt2_direct_+/+	Fermt2_direct_+/+_(1085g)	Fermt2_direct_+/+_(1245r)	1.23599	1	0.363578	11755
chr15:99449280-99449780	Tmbim6	0.0172368	0.138943	0.00239493	0.00239493	Ets1	FALSE	Ets1_direct_+/+	Ets1_direct_+/+_(1537g)	Ets1_direct_+/+_(5288r)	2.21389	1	0.730427	11756
chr3:152149225-152149725	Gipc2	0.0593587	0.205994	0.0122275	0.0122275	Elk3	FALSE	Elk3_direct_+/+	Elk3_direct_+/+_(1433g)	Elk3_direct_+/+_(3907r)	2.39268	1	0.68856	11757
chr10:62651219-62651719	Stox1	0.0496351	0.154634	0.00767527	0.00767527	Ets1	FALSE	Ets1_direct_+/+	Ets1_direct_+/+_(1537g)	Ets1_direct_+/+_(5288r)	1.47089	1	0.325992	11758
chr10:38992530-38993030	Lama4	0.0465655	0.49656	0.0231226	0.0231226	Ets1	FALSE	Ets1_direct_+/+	Ets1_direct_+/+_(1537g)	Ets1_direct_+/+_(5288r)	1.27257	1	0.674722	11759
chrX:163908642-163909142	Ap1s2	0.0853863	0.260662	0.022257	0.022257	Erg	FALSE	Erg_direct_+/+	Erg_direct_+/+_(857g)	Erg_direct_+/+_(3290r)	0.720399	1	0.529983	11760
chr15:26895417-26895917	Fbxl7	0.0123952	-0.273699	-0.00339256	0.00339256	Wt1	FALSE	Wt1_direct_+/-	Wt1_direct_+/-_(1107g)	Wt1_direct_+/-_(2116r)	4.99412	1	0.924342	11761
chr13:34726082-34726582	Pxdc1	0.0727355	0.57675	0.0419502	0.0419502	Erg	FALSE	Erg_direct_+/+	Erg_direct_+/+_(857g)	Erg_direct_+/+_(3290r)	1.66973	1	0.810707	11762
chr15:89497372-89497872	Shank3	0.0432554	0.291458	0.0126071	0.0126071	Ets1	FALSE	Ets1_direct_+/+	Ets1_direct_+/+_(1537g)	Ets1_direct_+/+_(5288r)	1.65112	1	0.917736	11763
chr7:110237562-110238062	Swap70	0.0861747	0.127395	0.0109782	0.0109782	Ets1	FALSE	Ets1_direct_+/+	Ets1_direct_+/+_(1537g)	Ets1_direct_+/+_(5288r)	1.99542	1	0.852781	11764
chr7:80582534-80583034	Iqgap1	0.0632054	0.490662	0.0310125	0.0310125	Sox7	FALSE	Sox7_direct_+/+	Sox7_direct_+/+_(613g)	Sox7_direct_+/+_(806r)	1.05646	1	0.845549	11765
chr4:49626509-49627009	Tmem246	0.0628573	-0.233681	-0.0146886	0.0146886	Elf4	FALSE	Elf4_direct_+/-	Elf4_direct_+/-_(95g)	Elf4_direct_+/-_(111r)	0.10933	1	0.0789262	11766
chr10:85967944-85968444	Rtcb	0.0788939	0.194194	0.0153207	0.0153207	Ctcf	FALSE	Ctcf_direct_+/+	Ctcf_direct_+/+_(403g)	Ctcf_direct_+/+_(421r)	0.607901	1	0.418923	11767
chr2:4227370-4227870	Frmd4a	0.0121494	0.229426	0.00278738	0.00278738	Sox17	FALSE	Sox17_direct_+/+	Sox17_direct_+/+_(583g)	Sox17_direct_+/+_(653r)	4.35195	1	0.67919	11768
chr12:73712190-73712690	Prkch	0.0866266	0.191216	0.0165644	0.0165644	Fli1	FALSE	Fli1_direct_+/+	Fli1_direct_+/+_(1575g)	Fli1_direct_+/+_(5091r)	1.91933	1	0.936216	11769
chr8:105289195-105289695	E2f4	0.0124874	0.16007	0.00199885	0.00199885	Tbpl1	FALSE	Tbpl1_direct_+/+	Tbpl1_direct_+/+_(427g)	Tbpl1_direct_+/+_(754r)	0.448228	1	0.287193	11770
chrX:164381882-164382382	Bmx	0.0609285	-0.0635469	-0.00387182	0.00387182	Klf2	FALSE	Klf2_direct_+/-	Klf2_direct_+/-_(519g)	Klf2_direct_+/-_(957r)	0.59463	1	0.477852	11771
chr9:88482846-88483346	Snx14	0.0426285	0.344486	0.0146849	0.0146849	Nkx2-5	FALSE	Nkx2-5_direct_+/+	Nkx2-5_direct_+/+_(676g)	Nkx2-5_direct_+/+_(900r)	2.51799	1	0.378118	11772
chr6:51379580-51380080	Hnrnpa2b1	0.0165658	0.304578	0.00504559	0.00504559	Fermt2	FALSE	Fermt2_direct_+/+	Fermt2_direct_+/+_(1085g)	Fermt2_direct_+/+_(1245r)	2.12767	1	0.765754	11773
chr10:128921793-128922293	Cd63	0.0571355	0.501303	0.0286422	0.0286422	Jund	FALSE	Jund_direct_+/+	Jund_direct_+/+_(425g)	Jund_direct_+/+_(538r)	0.685976	1	0.762753	11774
chr4:133174214-133174714	Wasf2	0.00404535	0.344404	0.00139324	0.00139324	Erg	FALSE	Erg_direct_+/+	Erg_direct_+/+_(857g)	Erg_direct_+/+_(3290r)	3.30277	1	0.883034	11775
chr13:114891612-114892112	Itga2	0.0382429	0.316445	0.0121018	0.0121018	Ets1	FALSE	Ets1_direct_+/+	Ets1_direct_+/+_(1537g)	Ets1_direct_+/+_(5288r)	3.58216	1	0.968601	11776
chr5:37716970-37717470	Msx1	0.0995557	-0.264931	-0.0263754	0.0263754	Klf7	FALSE	Klf7_direct_+/-	Klf7_direct_+/-_(811g)	Klf7_direct_+/-_(1178r)	0.89532	1	0.764845	11777
chr11:49105720-49106220	Btnl9	0.0618399	0.427105	0.0264121	0.0264121	Ets1	FALSE	Ets1_direct_+/+	Ets1_direct_+/+_(1537g)	Ets1_direct_+/+_(5288r)	2.87002	1	0.946003	11778
chr10:52419289-52419789	Gopc	0.0714037	0.112414	0.00802679	0.00802679	Ets1	FALSE	Ets1_direct_+/+	Ets1_direct_+/+_(1537g)	Ets1_direct_+/+_(5288r)	1.36133	1	0.485084	11779
chr10:34019410-34019910	Dse	0.075371	-0.471496	-0.0355371	0.0355371	Efemp2	FALSE	Efemp2_direct_+/-	Efemp2_direct_+/-_(481g)	Efemp2_direct_+/-_(584r)	0.812963	1	0.669885	11780
chr5:93132682-93133182	Ccng2	0.0570844	0.158622	0.00905483	0.00905483	Fli1	FALSE	Fli1_direct_+/+	Fli1_direct_+/+_(1575g)	Fli1_direct_+/+_(5091r)	1.25639	1	0.472913	11781
chr15:91463015-91463515	Slc2a13	0.0796818	0.566183	0.0451145	0.0451145	Bach1	FALSE	Bach1_direct_+/+	Bach1_direct_+/+_(410g)	Bach1_direct_+/+_(528r)	0.818668	1	0.672466	11782
chr4:155200810-155201310	Rer1	0.0139229	0.146147	0.00203479	0.00203479	Elk3	FALSE	Elk3_direct_+/+	Elk3_direct_+/+_(1433g)	Elk3_direct_+/+_(3907r)	1.51865	1	0.49693	11783
chr19:5448473-5448973	Cfl1	0.0706494	-0.0730149	-0.00515845	0.00515845	Ets1	FALSE	Ets1_direct_+/-	Ets1_direct_+/-_(216g)	Ets1_direct_+/-_(326r)	2.44569	1	0.85936	11784
chrX:38456087-38456587	Lamp2	0.0600873	-0.0676327	-0.00406387	0.00406387	Klf2	FALSE	Klf2_direct_+/-	Klf2_direct_+/-_(519g)	Klf2_direct_+/-_(957r)	2.1287	1	0.621197	11785
chr18:73834990-73835490	Me2	0.106319	0.269621	0.0286659	0.0286659	Elk3	FALSE	Elk3_direct_+/+	Elk3_direct_+/+_(1433g)	Elk3_direct_+/+_(3907r)	0.760403	1	0.691562	11786
chr7:45370295-45370795	Nucb1	0.0299464	-0.348647	-0.0104407	0.0104407	Klf4	FALSE	Klf4_direct_+/-	Klf4_direct_+/-_(435g)	Klf4_direct_+/-_(582r)	2.36155	1	0.520629	11787
chr3:87770248-87770748	Hdgf	0.0323638	0.0701946	0.00227177	0.00227177	Rad21	FALSE	Rad21_direct_+/+	Rad21_direct_+/+_(475g)	Rad21_direct_+/+_(502r)	2.87974	1	0.545519	11788
chr13:96680232-96680732	Polk	0.0636122	0.189961	0.0120838	0.0120838	Ets1	FALSE	Ets1_direct_+/+	Ets1_direct_+/+_(1537g)	Ets1_direct_+/+_(5288r)	1.69272	1	0.525833	11789
chr11:86807338-86807838	Ptrh2	0.0363702	0.308822	0.0112319	0.0112319	Hif1a	FALSE	Hif1a_direct_+/+	Hif1a_direct_+/+_(347g)	Hif1a_direct_+/+_(343r)	0.667947	1	0.420389	11790
chr1:93803822-93804322	Ing5	0.01646	-0.0825848	-0.00135935	0.00135935	Klf3	FALSE	Klf3_direct_+/-	Klf3_direct_+/-_(555g)	Klf3_direct_+/-_(1030r)	1.13589	1	0.378811	11791
chr1:58716084-58716584	Casp8	0.0865069	0.377845	0.0326862	0.0326862	Fli1	FALSE	Fli1_direct_+/+	Fli1_direct_+/+_(1575g)	Fli1_direct_+/+_(5091r)	1.58003	1	0.752369	11792
chr9:106429270-106429770	Rrp9	0.0184585	0.110089	0.00203207	0.00203207	Fli1	FALSE	Fli1_direct_+/+	Fli1_direct_+/+_(1575g)	Fli1_direct_+/+_(5091r)	1.17008	1	0.448312	11793
chr6:83325903-83326403	Mthfd2	0.0389482	0.337989	0.0131641	0.0131641	Fermt2	FALSE	Fermt2_direct_+/+	Fermt2_direct_+/+_(1085g)	Fermt2_direct_+/+_(1245r)	2.13453	1	0.447649	11794
chr11:100295276-100295776	Nt5c3b	0.0378391	0.266124	0.0100699	0.0100699	Ctcf	FALSE	Ctcf_direct_+/+	Ctcf_direct_+/+_(403g)	Ctcf_direct_+/+_(421r)	0.78806	1	0.363722	11795
chr4:108300855-108301355	Coa7	0.0568784	0.255806	0.0145498	0.0145498	Zfp148	FALSE	Zfp148_direct_+/+	Zfp148_direct_+/+_(725g)	Zfp148_direct_+/+_(976r)	0.48155	1	0.275323	11796
chr13:113851786-113852286	Arl15	0.0614691	0.104918	0.00644922	0.00644922	Ets1	FALSE	Ets1_direct_+/+	Ets1_direct_+/+_(1537g)	Ets1_direct_+/+_(5288r)	1.77953	1	0.735373	11797
chr9:122950652-122951152	Kif15	0.0474966	0.247496	0.0117552	0.0117552	Fli1	FALSE	Fli1_direct_+/+	Fli1_direct_+/+_(1575g)	Fli1_direct_+/+_(5091r)	1.23447	1	0.574788	11798
chr1:160520645-160521145	Rabgap1l	0.0259263	0.398221	0.0103244	0.0103244	Nkx2-5	FALSE	Nkx2-5_direct_+/+	Nkx2-5_direct_+/+_(676g)	Nkx2-5_direct_+/+_(900r)	2.83921	1	0.478929	11799
chr1:152641082-152641582	Rgl1	0.0175094	-0.165832	-0.00290362	0.00290362	Sox17	FALSE	Sox17_direct_+/-	Sox17_direct_+/-_(122g)	Sox17_direct_+/-_(124r)	3.88067	1	0.502861	11800
chr14:54936727-54937227	Zfhx2	0.0165493	0.399617	0.0066134	0.0066134	Ets1	FALSE	Ets1_direct_+/+	Ets1_direct_+/+_(1537g)	Ets1_direct_+/+_(5288r)	1.16419	1	0.744698	11801
chr1:12875537-12876037	Sulf1	0.0219494	-0.578258	-0.0126924	0.0126924	Efemp2	FALSE	Efemp2_direct_+/-	Efemp2_direct_+/-_(481g)	Efemp2_direct_+/-_(584r)	2.17235	1	0.888374	11802
chr4:3713020-3713520	Lyn	0.0478573	0.228132	0.0109178	0.0109178	Fli1	FALSE	Fli1_direct_+/+	Fli1_direct_+/+_(1575g)	Fli1_direct_+/+_(5091r)	1.87268	1	0.947133	11803
chr7:29292096-29292596	Yif1b	0.102186	0.11753	0.0120099	0.0120099	Chd1	FALSE	Chd1_direct_+/+	Chd1_direct_+/+_(608g)	Chd1_direct_+/+_(1296r)	0.756347	1	0.489211	11804
chr4:19708926-19709426	Rmdn1	0.057943	0.23238	0.0134648	0.0134648	Wt1	FALSE	Wt1_direct_-/+	Wt1_direct_-/+_(1384g)	Wt1_direct_-/+_(2658r)	1.89296	-1	-0.59267	11805
chr8:104117810-104118310	Cklf	0.0350537	0.179117	0.00627872	0.00627872	Ets1	FALSE	Ets1_direct_+/+	Ets1_direct_+/+_(1537g)	Ets1_direct_+/+_(5288r)	1.94976	1	0.509939	11806
chr1:74236181-74236681	Arpc2	0.00636027	0.392244	0.00249477	0.00249477	Elk3	FALSE	Elk3_direct_+/+	Elk3_direct_+/+_(1433g)	Elk3_direct_+/+_(3907r)	2.14606	1	0.808084	11807
chr18:32153087-32153587	Map3k2	0.0775477	0.38433	0.0298039	0.0298039	Fosb	FALSE	Fosb_direct_+/+	Fosb_direct_+/+_(493g)	Fosb_direct_+/+_(688r)	1.67759	1	0.544111	11808
chr7:30121582-30122082	Capns1	0.0202509	-0.0861118	-0.00174384	0.00174384	Wt1	FALSE	Wt1_direct_+/-	Wt1_direct_+/-_(1107g)	Wt1_direct_+/-_(2116r)	3.6889	1	0.499256	11809
chr2:164833225-164833725	Pltp	0.0931389	-0.592505	-0.0551853	0.0551853	Wt1	FALSE	Wt1_direct_+/-	Wt1_direct_+/-_(1107g)	Wt1_direct_+/-_(2116r)	1.97782	1	0.845607	11810
chr14:16365632-16366132	Oxsm	0.0747958	0.165293	0.0123632	0.0123632	Tead1	FALSE	Tead1_direct_+/+	Tead1_direct_+/+_(234g)	Tead1_direct_+/+_(255r)	0.488332	1	0.106494	11811
chr12:73682718-73683218	Prkch	0.0606698	0.203001	0.012316	0.012316	Irf8	FALSE	Irf8_direct_+/+	Irf8_direct_+/+_(332g)	Irf8_direct_+/+_(366r)	2.08643	1	0.90265	11812
