## Supplementary Table 7 for "Organ-specific and conserved regulatory logic orchestrates gene expression in the embryonic mesothelium" (part 3 of 3)

### Sheet: Sheet1 (continued)
Table 7: GRN prediction output by SCENIC+ for analysis emcompassing the epicardiun, vascular endothelial cells, and ventricular cardiomyocytes. Only direct regulons are shown.
chr3:57847132-57847632	Pfn2	0.121523	-0.205942	-0.0250268	0.0250268	Klf7	FALSE	Klf7_direct_-/-	Klf7_direct_-/-_(181g)	Klf7_direct_-/-_(263r)	0.497098	-1	-0.280483	11813
chr2:101797363-101797863	Prr5l	0.0660364	0.34853	0.0230157	0.0230157	Elk3	FALSE	Elk3_direct_+/+	Elk3_direct_+/+_(1433g)	Elk3_direct_+/+_(3907r)	2.64249	1	0.631922	11814
chr15:36042536-36043036	Cox6c	0.0726265	0.541889	0.0393555	0.0393555	Hes1	FALSE	Hes1_direct_-/+	Hes1_direct_-/+_(273g)	Hes1_direct_-/+_(298r)	1.32286	-1	-0.814951	11815
chr1:166970588-166971088	Fam78b	0.0812588	0.300051	0.0243818	0.0243818	Ets1	FALSE	Ets1_direct_+/+	Ets1_direct_+/+_(1537g)	Ets1_direct_+/+_(5288r)	1.63954	1	0.898942	11816
chr1:55512918-55513418	Plcl1	0.0540895	0.12867	0.00695968	0.00695968	Ets2	FALSE	Ets2_direct_+/+	Ets2_direct_+/+_(1084g)	Ets2_direct_+/+_(3569r)	0.488289	1	0.383965	11817
chr10:80158470-80158970	Sbno2	0.0490948	0.24917	0.012233	0.012233	Fli1	FALSE	Fli1_direct_+/+	Fli1_direct_+/+_(1575g)	Fli1_direct_+/+_(5091r)	1.36765	1	0.579608	11818
chr10:115384621-115385121	Rab21	0.0310146	0.248918	0.00772007	0.00772007	Elk3	FALSE	Elk3_direct_+/+	Elk3_direct_+/+_(1433g)	Elk3_direct_+/+_(3907r)	2.2796	1	0.53698	11819
chr5:21174995-21175495	Ptpn12	0.0610507	0.0690077	0.00421297	0.00421297	Ets1	FALSE	Ets1_direct_+/+	Ets1_direct_+/+_(1537g)	Ets1_direct_+/+_(5288r)	1.10893	1	0.872505	11820
chr16:34744979-34745479	Mylk	0.00662009	-0.347375	-0.00229965	0.00229965	Efemp2	FALSE	Efemp2_direct_+/-	Efemp2_direct_+/-_(481g)	Efemp2_direct_+/-_(584r)	2.73485	1	0.817445	11821
chr13:74317110-74317610	Lrrc14b	0.048095	0.288896	0.0138944	0.0138944	Wt1	FALSE	Wt1_direct_-/+	Wt1_direct_-/+_(1384g)	Wt1_direct_-/+_(2658r)	4.12048	-1	-0.525523	11822
chr16:95352705-95353205	Erg	0.029809	0.431681	0.012868	0.012868	Erg	FALSE	Erg_direct_+/+	Erg_direct_+/+_(857g)	Erg_direct_+/+_(3290r)	3.52509	1	1	11823
chr12:70023434-70023934	Nin	0.0590727	0.222807	0.0131618	0.0131618	Ets1	FALSE	Ets1_direct_+/+	Ets1_direct_+/+_(1537g)	Ets1_direct_+/+_(5288r)	3.23571	1	0.789593	11824
chr5:63953400-63953900	Rell1	0.0659077	0.217869	0.0143593	0.0143593	Erg	FALSE	Erg_direct_+/+	Erg_direct_+/+_(857g)	Erg_direct_+/+_(3290r)	1.8174	1	0.860122	11825
chr11:116104082-116104582	Trim47	0.0965991	0.218242	0.021082	0.021082	Ets1	FALSE	Ets1_direct_+/+	Ets1_direct_+/+_(1537g)	Ets1_direct_+/+_(5288r)	1.77153	1	0.74863	11826
chr15:89020020-89020520	Panx2	0.0535522	0.27668	0.0148168	0.0148168	Nkx2-5	FALSE	Nkx2-5_direct_+/+	Nkx2-5_direct_+/+_(676g)	Nkx2-5_direct_+/+_(900r)	2.83619	1	0.307118	11827
chr5:76974574-76975074	Paics	0.0599994	0.360307	0.0216182	0.0216182	Wt1	FALSE	Wt1_direct_-/+	Wt1_direct_-/+_(1384g)	Wt1_direct_-/+_(2658r)	1.05249	-1	-0.427447	11828
chr9:20544509-20545009	Zfp26	0.102252	-0.10326	-0.0105585	0.0105585	Sp4	FALSE	Sp4_direct_+/-	Sp4_direct_+/-_(118g)	Sp4_direct_+/-_(164r)	0.451263	1	0.171913	11829
chr7:102298363-102298863	Rhog	0.0605148	0.22048	0.0133423	0.0133423	Fli1	FALSE	Fli1_direct_+/+	Fli1_direct_+/+_(1575g)	Fli1_direct_+/+_(5091r)	1.40056	1	0.573869	11830
chr13:83571966-83572466	Mef2c	0.025132	0.515756	0.012962	0.012962	Ets1	FALSE	Ets1_direct_+/+	Ets1_direct_+/+_(1537g)	Ets1_direct_+/+_(5288r)	1.81447	1	0.640849	11831
chr2:155517785-155518285	Gss	0.0442825	0.252856	0.0111971	0.0111971	Zfp148	FALSE	Zfp148_direct_+/+	Zfp148_direct_+/+_(725g)	Zfp148_direct_+/+_(976r)	0.354613	1	0.225329	11832
chr2:34799709-34800209	Hspa5	0.0339142	0.0587808	0.00199351	0.00199351	Fli1	FALSE	Fli1_direct_+/+	Fli1_direct_+/+_(1575g)	Fli1_direct_+/+_(5091r)	0.953694	1	0.457687	11833
chr2:152413286-152413786	Csnk2a1	0.0343528	0.247464	0.0085011	0.0085011	Mef2c	FALSE	Mef2c_direct_+/+	Mef2c_direct_+/+_(956g)	Mef2c_direct_+/+_(1205r)	0.609408	1	0.409022	11834
chr5:112283415-112283915	Tpst2	0.0532712	0.293517	0.015636	0.015636	Elk3	FALSE	Elk3_direct_+/+	Elk3_direct_+/+_(1433g)	Elk3_direct_+/+_(3907r)	1.61917	1	0.940133	11835
chr11:64051071-64051571	Cox10	0.0160268	0.442915	0.0070985	0.0070985	Nkx2-5	FALSE	Nkx2-5_direct_+/+	Nkx2-5_direct_+/+_(676g)	Nkx2-5_direct_+/+_(900r)	2.22241	1	0.519081	11836
chr14:73179124-73179624	Lpar6	0.00216988	0.218409	0.00047392	0.00047392	Ets1	FALSE	Ets1_direct_+/+	Ets1_direct_+/+_(1537g)	Ets1_direct_+/+_(5288r)	2.77879	1	0.915022	11837
chr3:32698154-32698654	Actl6a	0.117163	0.376822	0.0441494	0.0441494	Rad21	FALSE	Rad21_direct_+/+	Rad21_direct_+/+_(475g)	Rad21_direct_+/+_(502r)	0.453164	1	0.38926	11838
chr11:49613234-49613734	Flt4	0.0547905	0.125909	0.00689863	0.00689863	Ets1	FALSE	Ets1_direct_+/+	Ets1_direct_+/+_(1537g)	Ets1_direct_+/+_(5288r)	1.79631	1	0.942037	11839
chr14:55595791-55596291	Gmpr2	0.0758917	0.13815	0.0104844	0.0104844	Fli1	FALSE	Fli1_direct_+/+	Fli1_direct_+/+_(1575g)	Fli1_direct_+/+_(5091r)	1.49393	1	0.626178	11840
chr5:137339651-137340151	Ephb4	0.10698	0.112421	0.0120268	0.0120268	Fli1	FALSE	Fli1_direct_+/+	Fli1_direct_+/+_(1575g)	Fli1_direct_+/+_(5091r)	1.57222	1	0.804755	11841
chr8:121635457-121635957	Zcchc14	0.0626325	0.191906	0.0120196	0.0120196	Sox17	FALSE	Sox17_direct_+/+	Sox17_direct_+/+_(583g)	Sox17_direct_+/+_(653r)	2.1406	1	0.572749	11842
chr1:23761721-23762221	Smap1	0.0865479	-0.541483	-0.0468642	0.0468642	Wt1	FALSE	Wt1_direct_+/-	Wt1_direct_+/-_(1107g)	Wt1_direct_+/-_(2116r)	1.86069	1	0.767769	11843
chr16:11880244-11880744	Cpped1	0.114205	0.454508	0.051907	0.051907	Esrra	FALSE	Esrra_direct_+/+	Esrra_direct_+/+_(291g)	Esrra_direct_+/+_(415r)	0.540306	1	0.516695	11844
chr10:62795886-62796386	Ccar1	0.0626369	0.199393	0.0124893	0.0124893	Mef2a	FALSE	Mef2a_direct_+/+	Mef2a_direct_+/+_(1065g)	Mef2a_direct_+/+_(1369r)	0.609086	1	0.544212	11845
chrX:136761076-136761576	Tceal3	0.0497683	-0.318334	-0.0158429	0.0158429	Efemp2	FALSE	Efemp2_direct_+/-	Efemp2_direct_+/-_(481g)	Efemp2_direct_+/-_(584r)	1.45991	1	0.615205	11846
chr1:11210532-11211032	Prex2	0.0816876	0.231742	0.0189304	0.0189304	Ets2	FALSE	Ets2_direct_+/+	Ets2_direct_+/+_(1084g)	Ets2_direct_+/+_(3569r)	0.954467	1	0.907306	11847
chr12:44268772-44269272	Dnajb9	0.0595505	-0.411367	-0.0244971	0.0244971	Wt1	FALSE	Wt1_direct_+/-	Wt1_direct_+/-_(1107g)	Wt1_direct_+/-_(2116r)	2.58559	1	0.673553	11848
chr11:44707386-44707886	Ebf1	0.0371891	-0.247064	-0.00918808	0.00918808	Sox17	FALSE	Sox17_direct_+/-	Sox17_direct_+/-_(122g)	Sox17_direct_+/-_(124r)	2.52828	1	0.808213	11849
chr12:71980137-71980637	L3hypdh	0.044978	0.223113	0.0100352	0.0100352	Tbx20	FALSE	Tbx20_direct_+/+	Tbx20_direct_+/+_(527g)	Tbx20_direct_+/+_(612r)	2.87702	1	0.320323	11850
chr16:38321432-38321932	Gm21987	0.0175556	-0.218908	-0.00384306	0.00384306	Hes1	FALSE	Hes1_direct_-/-	Hes1_direct_-/-_(65g)	Hes1_direct_-/-_(55r)	2.88104	-1	-0.372697	11851
chr9:95857517-95858017	Atr	0.092535	0.208015	0.0192487	0.0192487	Cxxc1	FALSE	Cxxc1_direct_+/+	Cxxc1_direct_+/+_(91g)	Cxxc1_direct_+/+_(92r)	0.10204	1	0.087359	11852
chr17:34564713-34565213	Notch4	0.106392	0.270368	0.0287649	0.0287649	Elk3	FALSE	Elk3_direct_+/+	Elk3_direct_+/+_(1433g)	Elk3_direct_+/+_(3907r)	1.43619	1	0.906828	11853
chr12:111038171-111038671	Cinp	0.0251625	0.370047	0.00931131	0.00931131	Mef2a	FALSE	Mef2a_direct_+/+	Mef2a_direct_+/+_(1065g)	Mef2a_direct_+/+_(1369r)	0.548576	1	0.484987	11854
chr7:3415300-3415800	Myadm	0.0412524	-0.35273	-0.0145509	0.0145509	Klf7	FALSE	Klf7_direct_+/-	Klf7_direct_+/-_(811g)	Klf7_direct_+/-_(1178r)	1.51898	1	0.778024	11855
chr10:76634000-76634500	Col6a2	0.0727981	0.483146	0.0351722	0.0351722	Fosb	FALSE	Fosb_direct_+/+	Fosb_direct_+/+_(493g)	Fosb_direct_+/+_(688r)	0.913087	1	0.663033	11856
chr9:7872634-7873134	Yap1	0.025561	0.158213	0.00404408	0.00404408	Fermt2	FALSE	Fermt2_direct_+/+	Fermt2_direct_+/+_(1085g)	Fermt2_direct_+/+_(1245r)	2.35034	1	0.460378	11857
chr5:105648697-105649197	Lrrc8c	0.0264648	0.0974122	0.002578	0.002578	Ets1	FALSE	Ets1_direct_+/+	Ets1_direct_+/+_(1537g)	Ets1_direct_+/+_(5288r)	3.6034	1	0.910941	11858
chr6:73038297-73038797	Tmsb10	0.0200351	0.0912553	0.00182831	0.00182831	Ets1	FALSE	Ets1_direct_+/+	Ets1_direct_+/+_(1537g)	Ets1_direct_+/+_(5288r)	2.13353	1	0.810404	11859
chr11:26387070-26387570	Fancl	0.104651	0.103683	0.0108506	0.0108506	Fermt2	FALSE	Fermt2_direct_+/+	Fermt2_direct_+/+_(1085g)	Fermt2_direct_+/+_(1245r)	0.661325	1	0.201686	11860
chr11:20231189-20231689	Rab1a	0.0520975	0.10046	0.00523373	0.00523373	Ets1	FALSE	Ets1_direct_+/+	Ets1_direct_+/+_(1537g)	Ets1_direct_+/+_(5288r)	1.44433	1	0.674863	11861
chr4:62525056-62525556	Pole3	0.0221156	-0.131475	-0.00290766	0.00290766	Klf3	FALSE	Klf3_direct_+/-	Klf3_direct_+/-_(555g)	Klf3_direct_+/-_(1030r)	3.29466	1	0.458744	11862
chr3:97609973-97610473	Prkab2	0.0191304	0.241774	0.00462522	0.00462522	Wt1	FALSE	Wt1_direct_-/+	Wt1_direct_-/+_(1384g)	Wt1_direct_-/+_(2658r)	2.72788	-1	-0.526869	11863
chr17:45729374-45729874	Tmem63b	0.0267393	0.244856	0.00654729	0.00654729	Hif1a	FALSE	Hif1a_direct_+/+	Hif1a_direct_+/+_(347g)	Hif1a_direct_+/+_(343r)	1.87179	1	0.372434	11864
chr2:160741482-160741982	Top1	0.0814989	0.310135	0.0252756	0.0252756	Fli1	FALSE	Fli1_direct_+/+	Fli1_direct_+/+_(1575g)	Fli1_direct_+/+_(5091r)	1.51663	1	0.804233	11865
chr18:77489925-77490425	Rnf165	0.0902664	0.179404	0.0161942	0.0161942	Ets1	FALSE	Ets1_direct_+/+	Ets1_direct_+/+_(1537g)	Ets1_direct_+/+_(5288r)	2.08228	1	0.557119	11866
chr5:129786887-129787387	Nipsnap2	0.0232051	0.314457	0.00729701	0.00729701	Wt1	FALSE	Wt1_direct_-/+	Wt1_direct_-/+_(1384g)	Wt1_direct_-/+_(2658r)	4.59548	-1	-0.777318	11867
chr9:14574721-14575221	Amotl1	0.0673249	0.375925	0.0253091	0.0253091	Sox17	FALSE	Sox17_direct_+/+	Sox17_direct_+/+_(583g)	Sox17_direct_+/+_(653r)	2.13296	1	0.659681	11868
chr13:67483870-67484370	Zfp729b	0.0968886	0.132982	0.0128844	0.0128844	Fermt2	FALSE	Fermt2_direct_+/+	Fermt2_direct_+/+_(1085g)	Fermt2_direct_+/+_(1245r)	0.92838	1	0.225626	11869
chr4:155776375-155776875	Ccnl2	0.0469205	0.0691991	0.00324686	0.00324686	Sox17	FALSE	Sox17_direct_+/+	Sox17_direct_+/+_(583g)	Sox17_direct_+/+_(653r)	1.90123	1	0.564634	11870
chr17:28467748-28468248	Srpk1	0.064201	0.288114	0.0184972	0.0184972	Fli1	FALSE	Fli1_direct_+/+	Fli1_direct_+/+_(1575g)	Fli1_direct_+/+_(5091r)	1.66337	1	0.783489	11871
chr2:164074044-164074544	Ywhab	0.0372208	0.398178	0.0148205	0.0148205	Fli1	FALSE	Fli1_direct_+/+	Fli1_direct_+/+_(1575g)	Fli1_direct_+/+_(5091r)	1.6144	1	0.832397	11872
chr12:86626510-86627010	Vash1	0.0478098	0.274092	0.0131043	0.0131043	Fli1	FALSE	Fli1_direct_+/+	Fli1_direct_+/+_(1575g)	Fli1_direct_+/+_(5091r)	1.62511	1	0.677225	11873
chr9:20983027-20983527	Cdc37	0.0459513	0.0866622	0.00398224	0.00398224	Elk3	FALSE	Elk3_direct_+/+	Elk3_direct_+/+_(1433g)	Elk3_direct_+/+_(3907r)	1.54622	1	0.858013	11874
chr14:54494130-54494630	Haus4	0.0162848	0.379919	0.00618692	0.00618692	Rad21	FALSE	Rad21_direct_+/+	Rad21_direct_+/+_(475g)	Rad21_direct_+/+_(502r)	0.59139	1	0.408715	11875
chr3:88512098-88512598	Ssr2	0.0435927	0.442899	0.0193072	0.0193072	Junb	FALSE	Junb_direct_+/+	Junb_direct_+/+_(436g)	Junb_direct_+/+_(571r)	3.56632	1	0.75043	11876
chrX:6418021-6418521	Shroom4	0.1107	0.1817	0.0201142	0.0201142	Elk3	FALSE	Elk3_direct_+/+	Elk3_direct_+/+_(1433g)	Elk3_direct_+/+_(3907r)	0.942346	1	0.802312	11877
chr4:45018384-45018884	Tomm5	0.0329178	0.380571	0.0125276	0.0125276	Wt1	FALSE	Wt1_direct_-/+	Wt1_direct_-/+_(1384g)	Wt1_direct_-/+_(2658r)	3.96141	-1	-0.598108	11878
chr2:70017816-70018316	Myo3b	0.0403751	0.278954	0.0112628	0.0112628	Tgif1	FALSE	Tgif1_direct_-/+	Tgif1_direct_-/+_(168g)	Tgif1_direct_-/+_(254r)	1.23365	-1	-0.259527	11879
chr11:61533419-61533919	Grap	0.126774	0.370635	0.0469868	0.0469868	Ets2	FALSE	Ets2_direct_+/+	Ets2_direct_+/+_(1084g)	Ets2_direct_+/+_(3569r)	0.885878	1	0.909744	11880
chr9:62381261-62381761	Coro2b	0.0691353	0.0919434	0.00635654	0.00635654	Ets1	FALSE	Ets1_direct_+/+	Ets1_direct_+/+_(1537g)	Ets1_direct_+/+_(5288r)	2.65977	1	0.886387	11881
chr12:65037491-65037991	Mis18bp1	0.125143	-0.164712	-0.0206125	0.0206125	Dnajc2	FALSE	Dnajc2_direct_+/-	Dnajc2_direct_+/-_(342g)	Dnajc2_direct_+/-_(323r)	0.375574	1	0.467558	11882
chr5:143817474-143817974	Pms2	0.0887692	0.204402	0.0181446	0.0181446	Wt1	FALSE	Wt1_direct_-/+	Wt1_direct_-/+_(1384g)	Wt1_direct_-/+_(2658r)	0.961962	-1	-0.286922	11883
chr7:118902848-118903348	Knop1	0.0799292	0.362367	0.0289637	0.0289637	Ets2	FALSE	Ets2_direct_+/+	Ets2_direct_+/+_(1084g)	Ets2_direct_+/+_(3569r)	0.91259	1	0.841053	11884
chr7:43466283-43466783	Vsig10l	0.0626259	-0.0722321	-0.0045236	0.0045236	Smc3	FALSE	Smc3_direct_-/-	Smc3_direct_-/-_(16g)	Smc3_direct_-/-_(21r)	1.30077	-1	-0.0671232	11885
chr4:41314744-41315244	Dcaf12	0.0489263	0.0633991	0.00310188	0.00310188	Ets1	FALSE	Ets1_direct_+/+	Ets1_direct_+/+_(1537g)	Ets1_direct_+/+_(5288r)	1.44107	1	0.489743	11886
chr15:99364238-99364738	Fmnl3	0.0430391	0.356729	0.0153533	0.0153533	Fli1	FALSE	Fli1_direct_+/+	Fli1_direct_+/+_(1575g)	Fli1_direct_+/+_(5091r)	1.77242	1	0.866937	11887
chr12:65068393-65068893	Fancm	0.04919	0.209573	0.0103089	0.0103089	Mef2a	FALSE	Mef2a_direct_+/+	Mef2a_direct_+/+_(1065g)	Mef2a_direct_+/+_(1369r)	0.71648	1	0.348619	11888
chr8:105874157-105874657	Cenpt	0.0358487	0.30661	0.0109916	0.0109916	Mef2a	FALSE	Mef2a_direct_+/+	Mef2a_direct_+/+_(1065g)	Mef2a_direct_+/+_(1369r)	0.74354	1	0.388396	11889
chr7:55962155-55962655	Herc2	0.0933064	0.230606	0.021517	0.021517	Elk3	FALSE	Elk3_direct_+/+	Elk3_direct_+/+_(1433g)	Elk3_direct_+/+_(3907r)	1.77821	1	0.509783	11890
chr6:17224538-17225038	Cav2	0.0509324	0.34055	0.017345	0.017345	Elk3	FALSE	Elk3_direct_+/+	Elk3_direct_+/+_(1433g)	Elk3_direct_+/+_(3907r)	3.7874	1	0.951159	11891
chr5:21701054-21701554	Napepld	0.0422706	0.350829	0.0148298	0.0148298	Wt1	FALSE	Wt1_direct_-/+	Wt1_direct_-/+_(1384g)	Wt1_direct_-/+_(2658r)	1.39677	-1	-0.401088	11892
chr1:181150783-181151283	Cnih4	0.05214	0.411568	0.0214592	0.0214592	Fermt2	FALSE	Fermt2_direct_+/+	Fermt2_direct_+/+_(1085g)	Fermt2_direct_+/+_(1245r)	3.10124	1	0.587367	11893
chr7:128744842-128745342	Mcmbp	0.0215029	0.200452	0.00431029	0.00431029	Phf5a	FALSE	Phf5a_direct_+/+	Phf5a_direct_+/+_(515g)	Phf5a_direct_+/+_(579r)	0.580445	1	0.467712	11894
chr6:115905368-115905868	Plxnd1	0.0409848	0.166124	0.00680858	0.00680858	Elk3	FALSE	Elk3_direct_+/+	Elk3_direct_+/+_(1433g)	Elk3_direct_+/+_(3907r)	2.49166	1	0.975667	11895
chr5:21328801-21329301	Ccdc146	0.0455028	0.327094	0.0148837	0.0148837	Nkx2-5	FALSE	Nkx2-5_direct_+/+	Nkx2-5_direct_+/+_(676g)	Nkx2-5_direct_+/+_(900r)	2.63471	1	0.302081	11896
chr16:10950294-10950794	Litaf	0.0701776	0.482622	0.0338692	0.0338692	Fli1	FALSE	Fli1_direct_+/+	Fli1_direct_+/+_(1575g)	Fli1_direct_+/+_(5091r)	1.97874	1	0.887153	11897
chr4:34585158-34585658	Akirin2	0.092551	0.129726	0.0120063	0.0120063	Mef2a	FALSE	Mef2a_direct_+/+	Mef2a_direct_+/+_(1065g)	Mef2a_direct_+/+_(1369r)	0.639836	1	0.478252	11898
chr18:67610536-67611036	Psmg2	0.0568403	0.341049	0.0193853	0.0193853	Wt1	FALSE	Wt1_direct_-/+	Wt1_direct_-/+_(1384g)	Wt1_direct_-/+_(2658r)	2.28039	-1	-0.493623	11899
chrX:103981044-103981544	Rlim	0.0723614	-0.113595	-0.00821987	0.00821987	Wt1	FALSE	Wt1_direct_+/-	Wt1_direct_+/-_(1107g)	Wt1_direct_+/-_(2116r)	2.59914	1	0.540468	11900
chr15:75596451-75596951	Gpihbp1	0.0468827	0.383599	0.0179842	0.0179842	Sox18	FALSE	Sox18_direct_+/+	Sox18_direct_+/+_(389g)	Sox18_direct_+/+_(484r)	2.48236	1	0.934055	11901
chr7:140881514-140882014	Ifitm2	0.00907346	-0.256203	-0.00232465	0.00232465	Wt1	FALSE	Wt1_direct_+/-	Wt1_direct_+/-_(1107g)	Wt1_direct_+/-_(2116r)	3.86353	1	0.732196	11902
chr17:36892270-36892770	Ppp1r11	0.0362822	0.279296	0.0101335	0.0101335	Irf8	FALSE	Irf8_direct_+/+	Irf8_direct_+/+_(332g)	Irf8_direct_+/+_(366r)	1.72637	1	0.750503	11903
chr5:110859236-110859736	Chek2	0.0983827	0.187638	0.0184603	0.0184603	Ets1	FALSE	Ets1_direct_+/+	Ets1_direct_+/+_(1537g)	Ets1_direct_+/+_(5288r)	1.33526	1	0.657212	11904
chr18:34330884-34331384	Apc	0.0173828	0.161891	0.00281411	0.00281411	Ets1	FALSE	Ets1_direct_+/+	Ets1_direct_+/+_(1537g)	Ets1_direct_+/+_(5288r)	1.2258	1	0.5093	11905
chr1:165943430-165943930	Pou2f1	0.0182728	0.0847819	0.0015492	0.0015492	Mef2c	FALSE	Mef2c_direct_+/+	Mef2c_direct_+/+_(956g)	Mef2c_direct_+/+_(1205r)	2.22063	1	0.4319	11906
chr2:14073818-14074318	Stam	0.0730124	0.158894	0.0116013	0.0116013	Fermt2	FALSE	Fermt2_direct_+/+	Fermt2_direct_+/+_(1085g)	Fermt2_direct_+/+_(1245r)	1.32993	1	0.306952	11907
chr11:43569672-43570172	Ccnjl	0.0418296	0.234584	0.00981256	0.00981256	Erg	FALSE	Erg_direct_+/+	Erg_direct_+/+_(857g)	Erg_direct_+/+_(3290r)	1.75253	1	0.676548	11908
chr5:3543734-3544234	Fam133b	0.0408205	0.15833	0.00646313	0.00646313	Smarca5	FALSE	Smarca5_direct_+/+	Smarca5_direct_+/+_(313g)	Smarca5_direct_+/+_(317r)	1.11343	1	0.483277	11909
chr10:81014736-81015236	Sgta	0.0342716	-0.282887	-0.00969499	0.00969499	Fermt2	FALSE	Fermt2_direct_+/-	Fermt2_direct_+/-_(170g)	Fermt2_direct_+/-_(159r)	1.29485	1	0.477248	11910
chr7:45621484-45621984	Rasip1	0.0439502	0.152643	0.00670867	0.00670867	Ets1	FALSE	Ets1_direct_+/+	Ets1_direct_+/+_(1537g)	Ets1_direct_+/+_(5288r)	2.17019	1	0.973629	11911
chr3:107931608-107932108	Gstm5	0.0380116	0.379888	0.0144402	0.0144402	Tbx20	FALSE	Tbx20_direct_+/+	Tbx20_direct_+/+_(527g)	Tbx20_direct_+/+_(612r)	3.3141	1	0.520941	11912
chr6:127453479-127453979	Parp11	0.0350329	0.121805	0.00426718	0.00426718	Plagl1	FALSE	Plagl1_direct_-/+	Plagl1_direct_-/+_(14g)	Plagl1_direct_-/+_(13r)	0.326618	-1	-0.069934	11913
chr1:10990858-10991358	Prex2	0.0694402	0.241908	0.0167982	0.0167982	Ets1	FALSE	Ets1_direct_+/+	Ets1_direct_+/+_(1537g)	Ets1_direct_+/+_(5288r)	2.1457	1	0.946004	11914
chr1:151025153-151025653	Hmcn1	0.0425161	0.217293	0.00923845	0.00923845	Elk3	FALSE	Elk3_direct_+/+	Elk3_direct_+/+_(1433g)	Elk3_direct_+/+_(3907r)	1.37883	1	0.608696	11915
chr2:11398397-11398897	Prkcq	0.0852222	0.195607	0.01667	0.01667	Elk3	FALSE	Elk3_direct_+/+	Elk3_direct_+/+_(1433g)	Elk3_direct_+/+_(3907r)	0.904341	1	0.525809	11916
chr18:42275259-42275759	Lars	0.0696058	0.345617	0.0240569	0.0240569	Wt1	FALSE	Wt1_direct_-/+	Wt1_direct_-/+_(1384g)	Wt1_direct_-/+_(2658r)	1.82845	-1	-0.424805	11917
chr13:96680232-96680732	Hmgcr	0.0765372	-0.0571889	-0.00437708	0.00437708	Foxo1	FALSE	Foxo1_direct_+/-	Foxo1_direct_+/-_(22g)	Foxo1_direct_+/-_(21r)	0.566255	1	0.427565	11918
chr6:28418221-28418721	Zfp800	0.111349	0.0702524	0.00782254	0.00782254	Fli1	FALSE	Fli1_direct_+/+	Fli1_direct_+/+_(1575g)	Fli1_direct_+/+_(5091r)	1.3777	1	0.473662	11919
chr16:4978601-4979101	Ubald1	0.0519518	-0.324273	-0.0168466	0.0168466	Nkx2-5	FALSE	Nkx2-5_direct_-/-	Nkx2-5_direct_-/-_(197g)	Nkx2-5_direct_-/-_(238r)	2.49087	-1	-0.379684	11920
chr11:21569432-21569932	Mdh1	0.115281	0.490543	0.0565505	0.0565505	Nfib	FALSE	Nfib_direct_-/+	Nfib_direct_-/+_(56g)	Nfib_direct_-/+_(54r)	0.256393	-1	-0.461481	11921
chr11:3418954-3419454	Smtn	0.0634962	0.110148	0.006994	0.006994	Foxo1	FALSE	Foxo1_direct_+/+	Foxo1_direct_+/+_(421g)	Foxo1_direct_+/+_(482r)	2.91993	1	0.512251	11922
chr7:45124014-45124514	Rras	0.0502154	0.239334	0.0120183	0.0120183	Fli1	FALSE	Fli1_direct_+/+	Fli1_direct_+/+_(1575g)	Fli1_direct_+/+_(5091r)	1.3593	1	0.571865	11923
chr5:140562752-140563252	Eif3b	0.073566	0.0961524	0.00707355	0.00707355	Fli1	FALSE	Fli1_direct_+/+	Fli1_direct_+/+_(1575g)	Fli1_direct_+/+_(5091r)	1.6975	1	0.717888	11924
chr4:137925019-137925519	Ece1	0.106431	-0.137981	-0.0146854	0.0146854	Ets2	FALSE	Ets2_direct_+/-	Ets2_direct_+/-_(147g)	Ets2_direct_+/-_(206r)	1.46864	1	0.814136	11925
chr6:142879147-142879647	St8sia1	0.0367048	0.308907	0.0113384	0.0113384	Elk3	FALSE	Elk3_direct_+/+	Elk3_direct_+/+_(1433g)	Elk3_direct_+/+_(3907r)	3.97698	1	0.721209	11926
chr6:37330485-37330985	Creb3l2	0.0392156	-0.302822	-0.0118754	0.0118754	Nfib	FALSE	Nfib_direct_+/-	Nfib_direct_+/-_(98g)	Nfib_direct_+/-_(101r)	2.24024	1	0.516219	11927
chr11:75649045-75649545	Scarf1	0.042246	0.356844	0.0150752	0.0150752	Fli1	FALSE	Fli1_direct_+/+	Fli1_direct_+/+_(1575g)	Fli1_direct_+/+_(5091r)	1.72642	1	0.917822	11928
chr8:72512571-72513071	Tmem38a	0.108366	0.524301	0.0568164	0.0568164	Nr2f2	FALSE	Nr2f2_direct_-/+	Nr2f2_direct_-/+_(240g)	Nr2f2_direct_-/+_(288r)	0.591643	-1	-0.466337	11929
chr16:45110450-45110950	Ccdc80	0.0545645	0.383832	0.0209436	0.0209436	Maf	FALSE	Maf_direct_+/+	Maf_direct_+/+_(209g)	Maf_direct_+/+_(246r)	2.30114	1	0.808417	11930
chr4:108328060-108328560	Echdc2	0.0598746	-0.159045	-0.00952277	0.00952277	Klf7	FALSE	Klf7_direct_-/-	Klf7_direct_-/-_(181g)	Klf7_direct_-/-_(263r)	0.792128	-1	-0.237406	11931
chr8:45358467-45358967	Fam149a	0.0886374	0.259007	0.0229577	0.0229577	Elk3	FALSE	Elk3_direct_+/+	Elk3_direct_+/+_(1433g)	Elk3_direct_+/+_(3907r)	0.83568	1	0.686094	11932
chr3:116662206-116662706	Trmt13	0.101056	0.108596	0.0109743	0.0109743	Elk3	FALSE	Elk3_direct_+/+	Elk3_direct_+/+_(1433g)	Elk3_direct_+/+_(3907r)	1.07611	1	0.493782	11933
chr2:156717246-156717746	Myl9	0.0620271	0.515164	0.0319541	0.0319541	Wt1	FALSE	Wt1_direct_-/+	Wt1_direct_-/+_(1384g)	Wt1_direct_-/+_(2658r)	2.60548	-1	-0.774989	11934
chr19:9911298-9911798	Incenp	0.0163173	0.203509	0.00332071	0.00332071	Ctcf	FALSE	Ctcf_direct_+/+	Ctcf_direct_+/+_(403g)	Ctcf_direct_+/+_(421r)	3.4018	1	0.602169	11935
chr18:61767753-61768253	Afap1l1	0.0385139	-0.147607	-0.00568493	0.00568493	Ets1	FALSE	Ets1_direct_+/-	Ets1_direct_+/-_(216g)	Ets1_direct_+/-_(326r)	2.29627	1	0.791411	11936
chr2:160741482-160741982	Top1	0.0814989	0.310135	0.0252756	0.0252756	Ets1	FALSE	Ets1_direct_+/+	Ets1_direct_+/+_(1537g)	Ets1_direct_+/+_(5288r)	1.50383	1	0.782996	11937
chr2:172498788-172499288	Rtf2	0.0651011	0.260559	0.0169627	0.0169627	Elk3	FALSE	Elk3_direct_+/+	Elk3_direct_+/+_(1433g)	Elk3_direct_+/+_(3907r)	2.80027	1	0.623616	11938
chr15:102073483-102073983	Krt8	0.0197663	-0.476832	-0.00942519	0.00942519	Efemp2	FALSE	Efemp2_direct_+/-	Efemp2_direct_+/-_(481g)	Efemp2_direct_+/-_(584r)	2.0273	1	0.852996	11939
chr5:145231523-145232023	Arpc1a	0.0155902	0.0593588	0.000925417	0.000925417	Elk3	FALSE	Elk3_direct_+/+	Elk3_direct_+/+_(1433g)	Elk3_direct_+/+_(3907r)	2.27616	1	0.484487	11940
chr17:45595260-45595760	Tmem63b	0.0473447	0.262101	0.0124091	0.0124091	Hif1a	FALSE	Hif1a_direct_+/+	Hif1a_direct_+/+_(347g)	Hif1a_direct_+/+_(343r)	1.87179	1	0.372434	11941
chr8:105426850-105427350	Exoc3l	0.07937	0.545272	0.0432782	0.0432782	Ets2	FALSE	Ets2_direct_+/+	Ets2_direct_+/+_(1084g)	Ets2_direct_+/+_(3569r)	0.763763	1	0.86958	11942
chr6:113237542-113238042	Arpc4	0.0379829	0.176293	0.00669612	0.00669612	Ets1	FALSE	Ets1_direct_+/+	Ets1_direct_+/+_(1537g)	Ets1_direct_+/+_(5288r)	1.96729	1	0.825713	11943
chr2:140066562-140067062	Esf1	0.0644692	0.191728	0.0123605	0.0123605	Mbd2	FALSE	Mbd2_direct_+/+	Mbd2_direct_+/+_(652g)	Mbd2_direct_+/+_(1112r)	0.882535	1	0.548104	11944
chr11:34843597-34844097	Spdl1	0.0467435	-0.222875	-0.0104179	0.0104179	Rad21	FALSE	Rad21_direct_+/-	Rad21_direct_+/-_(208g)	Rad21_direct_+/-_(206r)	3.63473	1	0.635405	11945
chr2:174116868-174117368	Npepl1	0.0632814	-0.188997	-0.01196	0.01196	Tbx20	FALSE	Tbx20_direct_-/-	Tbx20_direct_-/-_(128g)	Tbx20_direct_-/-_(146r)	1.30125	-1	-0.219403	11946
chr1:34472364-34472864	Ptpn18	0.060004	0.096352	0.00578151	0.00578151	Fli1	FALSE	Fli1_direct_+/+	Fli1_direct_+/+_(1575g)	Fli1_direct_+/+_(5091r)	1.99282	1	0.889552	11947
chr3:36467597-36468097	Anxa5	0.0454357	0.448128	0.020361	0.020361	Fli1	FALSE	Fli1_direct_+/+	Fli1_direct_+/+_(1575g)	Fli1_direct_+/+_(5091r)	1.54352	1	0.780118	11948
chr5:129731084-129731584	Sumf2	0.0399008	-0.33237	-0.0132618	0.0132618	Nkx2-5	FALSE	Nkx2-5_direct_-/-	Nkx2-5_direct_-/-_(197g)	Nkx2-5_direct_-/-_(238r)	3.58529	-1	-0.443632	11949
chr2:152413286-152413786	Tbc1d20	0.0601318	-0.0849976	-0.00511106	0.00511106	Arid5b	FALSE	Arid5b_direct_+/-	Arid5b_direct_+/-_(60g)	Arid5b_direct_+/-_(46r)	0.247309	1	0.240546	11950
chr5:122094580-122095080	Cux2	0.0219255	0.33732	0.00739591	0.00739591	Nkx2-5	FALSE	Nkx2-5_direct_+/+	Nkx2-5_direct_+/+_(676g)	Nkx2-5_direct_+/+_(900r)	4.19499	1	0.414939	11951
chr15:76327190-76327690	Sharpin	0.0104392	0.0624434	0.000651862	0.000651862	Ets2	FALSE	Ets2_direct_+/+	Ets2_direct_+/+_(1084g)	Ets2_direct_+/+_(3569r)	0.473502	1	0.331479	11952
chr6:99654273-99654773	Gpr27	0.0513817	0.327947	0.0168505	0.0168505	Nkx2-5	FALSE	Nkx2-5_direct_+/+	Nkx2-5_direct_+/+_(676g)	Nkx2-5_direct_+/+_(900r)	2.25974	1	0.323872	11953
chr11:49632071-49632571	Flt4	0.0342634	0.142255	0.00487415	0.00487415	Elk3	FALSE	Elk3_direct_+/+	Elk3_direct_+/+_(1433g)	Elk3_direct_+/+_(3907r)	0.889192	1	0.96017	11954
chr14:55635456-55635956	Gmpr2	0.0524976	0.104231	0.00547186	0.00547186	Ets1	FALSE	Ets1_direct_+/+	Ets1_direct_+/+_(1537g)	Ets1_direct_+/+_(5288r)	1.57166	1	0.631018	11955
chr16:55973380-55973880	Trmt10c	0.0353626	0.262898	0.00929675	0.00929675	Yy1	FALSE	Yy1_direct_+/+	Yy1_direct_+/+_(459g)	Yy1_direct_+/+_(581r)	0.942771	1	0.348714	11956
chr13:95534115-95534615	F2r	0.043123	0.296861	0.0128015	0.0128015	Irf8	FALSE	Irf8_direct_+/+	Irf8_direct_+/+_(332g)	Irf8_direct_+/+_(366r)	2.06507	1	0.865757	11957
chr10:40246725-40247225	Rpf2	0.0104507	0.405708	0.00423995	0.00423995	Phf5a	FALSE	Phf5a_direct_+/+	Phf5a_direct_+/+_(515g)	Phf5a_direct_+/+_(579r)	0.44935	1	0.353521	11958
chr15:89429571-89430071	Shank3	0.0194052	0.194861	0.00378132	0.00378132	Elk3	FALSE	Elk3_direct_+/+	Elk3_direct_+/+_(1433g)	Elk3_direct_+/+_(3907r)	3.34105	1	0.937035	11959
chr1:37872021-37872521	Lipt1	0.0612255	-0.147595	-0.00903659	0.00903659	Hes1	FALSE	Hes1_direct_-/-	Hes1_direct_-/-_(65g)	Hes1_direct_-/-_(55r)	1.02256	-1	-0.267903	11960
chr10:75335030-75335530	Adora2a	0.0403554	0.278376	0.011234	0.011234	Elk3	FALSE	Elk3_direct_+/+	Elk3_direct_+/+_(1433g)	Elk3_direct_+/+_(3907r)	1.77611	1	0.926115	11961
chr15:97765412-97765912	Rapgef3	0.0830841	0.121543	0.0100983	0.0100983	Fli1	FALSE	Fli1_direct_+/+	Fli1_direct_+/+_(1575g)	Fli1_direct_+/+_(5091r)	1.57035	1	0.644326	11962
chr4:139242590-139243090	Capzb	0.0316015	0.273533	0.00864407	0.00864407	Mef2a	FALSE	Mef2a_direct_+/+	Mef2a_direct_+/+_(1065g)	Mef2a_direct_+/+_(1369r)	1.92884	1	0.670703	11963
chr14:45318497-45318997	Psmc6	0.0560806	0.316503	0.0177497	0.0177497	Efemp2	FALSE	Efemp2_direct_-/+	Efemp2_direct_-/+_(502g)	Efemp2_direct_-/+_(640r)	1.57268	-1	-0.505721	11964
chr8:11347603-11348103	Col4a1	0.0314033	0.494248	0.015521	0.015521	Fli1	FALSE	Fli1_direct_+/+	Fli1_direct_+/+_(1575g)	Fli1_direct_+/+_(5091r)	1.96106	1	0.942112	11965
chrX:136220290-136220790	Bex4	0.0238973	0.425888	0.0101776	0.0101776	Tbx20	FALSE	Tbx20_direct_+/+	Tbx20_direct_+/+_(527g)	Tbx20_direct_+/+_(612r)	3.7064	1	0.641379	11966
chr15:78405624-78406124	Kctd17	0.0858398	-0.251384	-0.0215788	0.0215788	Klf7	FALSE	Klf7_direct_+/-	Klf7_direct_+/-_(811g)	Klf7_direct_+/-_(1178r)	0.727606	1	0.727346	11967
chr2:128967221-128967721	Fbln7	0.119823	-0.114933	-0.0137716	0.0137716	Klf10	FALSE	Klf10_direct_+/-	Klf10_direct_+/-_(323g)	Klf10_direct_+/-_(706r)	1.16317	1	0.13086	11968
chr10:78574368-78574868	Ilvbl	0.0728913	-0.397758	-0.0289931	0.0289931	Wt1	FALSE	Wt1_direct_+/-	Wt1_direct_+/-_(1107g)	Wt1_direct_+/-_(2116r)	2.66758	1	0.732639	11969
chr2:26529191-26529691	Egfl7	0.0413072	0.222144	0.00917616	0.00917616	Fli1	FALSE	Fli1_direct_+/+	Fli1_direct_+/+_(1575g)	Fli1_direct_+/+_(5091r)	2.09687	1	0.963397	11970
chr7:89370871-89371371	Fzd4	0.0864738	0.39485	0.0341442	0.0341442	Ets2	FALSE	Ets2_direct_+/+	Ets2_direct_+/+_(1084g)	Ets2_direct_+/+_(3569r)	1.00354	1	0.85187	11971
chr16:35983644-35984144	Ccdc58	0.0532003	0.410726	0.0218507	0.0218507	Wt1	FALSE	Wt1_direct_-/+	Wt1_direct_-/+_(1384g)	Wt1_direct_-/+_(2658r)	2.57126	-1	-0.604125	11972
chr12:117663545-117664045	Rapgef5	0.0347287	0.12141	0.0042164	0.0042164	Elk3	FALSE	Elk3_direct_+/+	Elk3_direct_+/+_(1433g)	Elk3_direct_+/+_(3907r)	2.7901	1	0.911797	11973
chr11:96793925-96794425	Cbx1	0.0472886	0.0740238	0.00350049	0.00350049	Fli1	FALSE	Fli1_direct_+/+	Fli1_direct_+/+_(1575g)	Fli1_direct_+/+_(5091r)	1.58207	1	0.820001	11974
chr3:121345079-121345579	Cnn3	0.0277842	-0.143644	-0.00399103	0.00399103	Ets1	FALSE	Ets1_direct_+/-	Ets1_direct_+/-_(216g)	Ets1_direct_+/-_(326r)	3.11267	1	0.880787	11975
chr14:32093528-32094028	Oxnad1	0.0888688	0.44982	0.039975	0.039975	Tbx20	FALSE	Tbx20_direct_+/+	Tbx20_direct_+/+_(527g)	Tbx20_direct_+/+_(612r)	1.64255	1	0.542846	11976
chr2:138215639-138216139	Btbd3	0.110406	0.31638	0.0349303	0.0349303	Elk3	FALSE	Elk3_direct_+/+	Elk3_direct_+/+_(1433g)	Elk3_direct_+/+_(3907r)	0.743505	1	0.924675	11977
chr14:54894136-54894636	Slc22a17	0.00773925	-0.110124	-0.000852275	0.000852275	Sall2	FALSE	Sall2_direct_-/-	Sall2_direct_-/-_(13g)	Sall2_direct_-/-_(17r)	0.0808656	-1	-0.074679	11978
chr17:26370628-26371128	Luc7l	0.0768996	0.195286	0.0150174	0.0150174	Sox7	FALSE	Sox7_direct_+/+	Sox7_direct_+/+_(613g)	Sox7_direct_+/+_(806r)	0.851274	1	0.59548	11979
chr2:174561775-174562275	Atp5e	0.118902	-0.453389	-0.0539088	0.0539088	Fli1	FALSE	Fli1_direct_-/-	Fli1_direct_-/-_(280g)	Fli1_direct_-/-_(409r)	0.513387	-1	-0.192066	11980
chr7:80232403-80232903	Man2a2	0.0143906	-0.187827	-0.00270294	0.00270294	Fermt2	FALSE	Fermt2_direct_+/-	Fermt2_direct_+/-_(170g)	Fermt2_direct_+/-_(159r)	2.78765	1	0.269572	11981
chr18:46597513-46598013	Ap3s1	0.0153212	-0.195761	-0.00299929	0.00299929	Wt1	FALSE	Wt1_direct_+/-	Wt1_direct_+/-_(1107g)	Wt1_direct_+/-_(2116r)	4.81313	1	0.636063	11982
chr1:149912492-149912992	Pla2g4a	0.078757	0.374298	0.0294786	0.0294786	Fosb	FALSE	Fosb_direct_+/+	Fosb_direct_+/+_(493g)	Fosb_direct_+/+_(688r)	0.845756	1	0.628791	11983
chr9:13323504-13324004	Ccdc82	0.071459	0.273959	0.0195768	0.0195768	Ets1	FALSE	Ets1_direct_+/+	Ets1_direct_+/+_(1537g)	Ets1_direct_+/+_(5288r)	2.28403	1	0.740143	11984
chr10:110935564-110936064	E2f7	0.0487438	0.187384	0.00913379	0.00913379	Ets2	FALSE	Ets2_direct_+/+	Ets2_direct_+/+_(1084g)	Ets2_direct_+/+_(3569r)	1.70018	1	0.639654	11985
chr13:17838810-17839310	Rala	0.0394347	0.233304	0.00920028	0.00920028	Mef2a	FALSE	Mef2a_direct_+/+	Mef2a_direct_+/+_(1065g)	Mef2a_direct_+/+_(1369r)	1.90168	1	0.548427	11986
chr11:106066546-106067046	Limd2	0.0457883	-0.0858671	-0.00393171	0.00393171	Sox17	FALSE	Sox17_direct_+/-	Sox17_direct_+/-_(122g)	Sox17_direct_+/-_(124r)	2.83587	1	0.682783	11987
chr7:19403820-19404320	Klc3	0.0274191	-0.10399	-0.00285133	0.00285133	Egr1	FALSE	Egr1_direct_+/-	Egr1_direct_+/-_(233g)	Egr1_direct_+/-_(330r)	0.640038	1	0.167039	11988
chr15:12227455-12227955	Mtmr12	0.0252886	0.17074	0.00431778	0.00431778	Fli1	FALSE	Fli1_direct_+/+	Fli1_direct_+/+_(1575g)	Fli1_direct_+/+_(5091r)	1.57112	1	0.62388	11989
chr11:69410363-69410863	Chd3	0.051747	0.174467	0.00902811	0.00902811	Junb	FALSE	Junb_direct_+/+	Junb_direct_+/+_(436g)	Junb_direct_+/+_(571r)	0.566153	1	0.57282	11990
chr1:34434767-34435267	Ptpn18	0.105847	0.192083	0.0203315	0.0203315	Erg	FALSE	Erg_direct_+/+	Erg_direct_+/+_(857g)	Erg_direct_+/+_(3290r)	0.641152	1	0.866356	11991
chr17:56251119-56251619	Sema6b	0.0612129	0.322674	0.0197518	0.0197518	Fli1	FALSE	Fli1_direct_+/+	Fli1_direct_+/+_(1575g)	Fli1_direct_+/+_(5091r)	1.50838	1	0.837613	11992
chr11:97669725-97670225	Cisd3	0.0550018	0.39956	0.0219766	0.0219766	Nkx2-5	FALSE	Nkx2-5_direct_+/+	Nkx2-5_direct_+/+_(676g)	Nkx2-5_direct_+/+_(900r)	3.26525	1	0.443704	11993
chr11:96880266-96880766	Sp2	0.0296299	0.118468	0.00351019	0.00351019	Nr2f6	FALSE	Nr2f6_direct_+/+	Nr2f6_direct_+/+_(28g)	Nr2f6_direct_+/+_(27r)	0.524413	1	0.17786	11994
chr10:122006593-122007093	Srgap1	0.0615579	0.281064	0.0173017	0.0173017	Erg	FALSE	Erg_direct_+/+	Erg_direct_+/+_(857g)	Erg_direct_+/+_(3290r)	3.27422	1	0.850139	11995
chr17:29315582-29316082	Pi16	0.0309902	0.357216	0.0110702	0.0110702	Ets1	FALSE	Ets1_direct_+/+	Ets1_direct_+/+_(1537g)	Ets1_direct_+/+_(5288r)	2.00468	1	0.709898	11996
chr14:32201723-32202223	Parg	0.0541932	0.204842	0.011101	0.011101	Ets2	FALSE	Ets2_direct_+/+	Ets2_direct_+/+_(1084g)	Ets2_direct_+/+_(3569r)	0.580165	1	0.40435	11997
chr2:26237196-26237696	Nacc2	0.0270004	-0.085298	-0.00230308	0.00230308	Klf10	FALSE	Klf10_direct_-/-	Klf10_direct_-/-_(112g)	Klf10_direct_-/-_(144r)	0.0971778	-1	-0.12891	11998
chr6:17359136-17359636	Cav2	0.0671067	0.106981	0.00717913	0.00717913	Fli1	FALSE	Fli1_direct_+/+	Fli1_direct_+/+_(1575g)	Fli1_direct_+/+_(5091r)	1.9641	1	0.936181	11999
chr13:21233229-21233729	Trim27	0.0286772	0.316553	0.00907785	0.00907785	Sox17	FALSE	Sox17_direct_+/+	Sox17_direct_+/+_(583g)	Sox17_direct_+/+_(653r)	3.50916	1	0.674993	12000
chr19:24046576-24047076	Fam189a2	0.0374252	0.462913	0.0173246	0.0173246	Tgif1	FALSE	Tgif1_direct_-/+	Tgif1_direct_-/+_(168g)	Tgif1_direct_-/+_(254r)	1.22827	-1	-0.510624	12001
chr6:125234100-125234600	Tnfrsf1a	0.0450914	0.517606	0.0233396	0.0233396	Ets1	FALSE	Ets1_direct_+/+	Ets1_direct_+/+_(1537g)	Ets1_direct_+/+_(5288r)	2.07477	1	0.794212	12002
chr7:126880884-126881384	Sez6l2	0.080892	0.313597	0.0253675	0.0253675	Ets1	FALSE	Ets1_direct_+/+	Ets1_direct_+/+_(1537g)	Ets1_direct_+/+_(5288r)	1.06747	1	0.718377	12003
chr8:71526135-71526635	Ushbp1	0.024447	0.360057	0.00880231	0.00880231	Sox17	FALSE	Sox17_direct_+/+	Sox17_direct_+/+_(583g)	Sox17_direct_+/+_(653r)	3.71809	1	0.913258	12004
chr3:83900801-83901301	Sfrp2	0.0704575	-0.533376	-0.0375803	0.0375803	Sox5	FALSE	Sox5_direct_+/-	Sox5_direct_+/-_(55g)	Sox5_direct_+/-_(54r)	0.597013	1	0.744809	12005
chrX:103987107-103987607	Nexmif	0.110465	0.141747	0.0156581	0.0156581	Ets1	FALSE	Ets1_direct_+/+	Ets1_direct_+/+_(1537g)	Ets1_direct_+/+_(5288r)	1.23482	1	0.667286	12006
chr8:25754123-25754623	Lsm1	0.0726699	0.253448	0.018418	0.018418	Fermt2	FALSE	Fermt2_direct_+/+	Fermt2_direct_+/+_(1085g)	Fermt2_direct_+/+_(1245r)	1.48048	1	0.343527	12007
chr3:139073789-139074289	Rap1gds1	0.0901362	0.375336	0.0338314	0.0338314	Sox17	FALSE	Sox17_direct_+/+	Sox17_direct_+/+_(583g)	Sox17_direct_+/+_(653r)	1.51707	1	0.480702	12008
chr2:181487315-181487815	Tpd52l2	0.0359622	0.177219	0.00637318	0.00637318	Elk3	FALSE	Elk3_direct_+/+	Elk3_direct_+/+_(1433g)	Elk3_direct_+/+_(3907r)	1.85143	1	0.547294	12009
chr3:57516162-57516662	Wwtr1	0.0340519	-0.0652044	-0.00222033	0.00222033	Fli1	FALSE	Fli1_direct_+/-	Fli1_direct_+/-_(180g)	Fli1_direct_+/-_(245r)	1.67602	1	0.821373	12010
chr11:26592432-26592932	Fancl	0.100862	0.0943571	0.00951708	0.00951708	Esrra	FALSE	Esrra_direct_+/+	Esrra_direct_+/+_(291g)	Esrra_direct_+/+_(415r)	0.6763	1	0.216828	12011
chr17:22165704-22166204	Zfp943	0.127137	0.116946	0.0148681	0.0148681	E2f1	FALSE	E2f1_direct_+/+	E2f1_direct_+/+_(233g)	E2f1_direct_+/+_(387r)	0.236169	1	0.109943	12012
chr16:18235010-18235510	Prodh	0.0525993	0.234717	0.0123459	0.0123459	Ets1	FALSE	Ets1_direct_+/+	Ets1_direct_+/+_(1537g)	Ets1_direct_+/+_(5288r)	2.2781	1	0.672121	12013
chr16:11069680-11070180	Litaf	0.0403631	0.329431	0.0132969	0.0132969	Sox18	FALSE	Sox18_direct_+/+	Sox18_direct_+/+_(389g)	Sox18_direct_+/+_(484r)	3.59492	1	0.872343	12014
chr4:135839500-135840000	Hmgcl	0.0578674	0.253181	0.0146509	0.0146509	Mef2a	FALSE	Mef2a_direct_+/+	Mef2a_direct_+/+_(1065g)	Mef2a_direct_+/+_(1369r)	2.10086	1	0.44466	12015
chr5:147915033-147915533	Pomp	0.0442835	0.406052	0.0179814	0.0179814	Fli1	FALSE	Fli1_direct_+/+	Fli1_direct_+/+_(1575g)	Fli1_direct_+/+_(5091r)	1.87879	1	0.875012	12016
chr6:72655208-72655708	Capg	0.0603426	0.26265	0.015849	0.015849	Ets1	FALSE	Ets1_direct_+/+	Ets1_direct_+/+_(1537g)	Ets1_direct_+/+_(5288r)	2.71471	1	0.865692	12017
chr2:181487315-181487815	Zbtb46	0.0536151	0.199299	0.0106855	0.0106855	Fli1	FALSE	Fli1_direct_+/+	Fli1_direct_+/+_(1575g)	Fli1_direct_+/+_(5091r)	1.20953	1	0.420339	12018
chr7:126880884-126881384	Ino80e	0.0421959	0.234549	0.009897	0.009897	Foxo1	FALSE	Foxo1_direct_+/+	Foxo1_direct_+/+_(421g)	Foxo1_direct_+/+_(482r)	3.41281	1	0.468447	12019
chr18:80200589-80201089	Adnp2	0.0360575	0.1558	0.00561776	0.00561776	Sp1	FALSE	Sp1_direct_+/+	Sp1_direct_+/+_(152g)	Sp1_direct_+/+_(160r)	0.139615	1	0.150517	12020
chr7:19746965-19747465	Clasrp	0.0148769	-0.0976566	-0.00145283	0.00145283	Etv4	FALSE	Etv4_direct_+/-	Etv4_direct_+/-_(50g)	Etv4_direct_+/-_(67r)	0.144039	1	0.172818	12021
chr18:35707623-35708123	Ecscr	0.0527777	0.184278	0.00972576	0.00972576	Erg	FALSE	Erg_direct_+/+	Erg_direct_+/+_(857g)	Erg_direct_+/+_(3290r)	0.687023	1	0.91332	12022
chr4:114986750-114987250	Stil	0.0394586	0.171244	0.00675707	0.00675707	Yy1	FALSE	Yy1_direct_+/+	Yy1_direct_+/+_(459g)	Yy1_direct_+/+_(581r)	1.10873	1	0.422156	12023
chr13:74098924-74099424	Brd9	0.047231	0.207723	0.00981095	0.00981095	Mef2a	FALSE	Mef2a_direct_+/+	Mef2a_direct_+/+_(1065g)	Mef2a_direct_+/+_(1369r)	1.36406	1	0.46302	12024
chr8:75084808-75085308	Mcm5	0.0223236	0.257151	0.00574053	0.00574053	Erg	FALSE	Erg_direct_+/+	Erg_direct_+/+_(857g)	Erg_direct_+/+_(3290r)	0.774147	1	0.503501	12025
chr17:85034043-85034543	Prepl	0.0413728	0.248162	0.0102672	0.0102672	Tbx20	FALSE	Tbx20_direct_+/+	Tbx20_direct_+/+_(527g)	Tbx20_direct_+/+_(612r)	2.76988	1	0.304463	12026
chr5:21786500-21787000	Reln	0.0589133	-0.417165	-0.0245766	0.0245766	Wt1	FALSE	Wt1_direct_+/-	Wt1_direct_+/-_(1107g)	Wt1_direct_+/-_(2116r)	2.2151	1	0.620276	12027
chr15:34046383-34046883	Mtdh	0.093855	0.222032	0.0208388	0.0208388	Ets1	FALSE	Ets1_direct_+/+	Ets1_direct_+/+_(1537g)	Ets1_direct_+/+_(5288r)	0.974464	1	0.735179	12028
chr3:95855622-95856122	Anp32e	0.081491	0.426088	0.0347223	0.0347223	Wt1	FALSE	Wt1_direct_-/+	Wt1_direct_-/+_(1384g)	Wt1_direct_-/+_(2658r)	2.19033	-1	-0.648688	12029
chr2:164785568-164786068	Ctsa	0.0365494	0.145016	0.00530025	0.00530025	Zfp148	FALSE	Zfp148_direct_+/+	Zfp148_direct_+/+_(725g)	Zfp148_direct_+/+_(976r)	0.814184	1	0.124671	12030
chr2:93380547-93381047	Tspan18	0.0257568	0.0988551	0.00254619	0.00254619	Elk3	FALSE	Elk3_direct_+/+	Elk3_direct_+/+_(1433g)	Elk3_direct_+/+_(3907r)	3.05569	1	0.94094	12031
chr13:67483870-67484370	Zfp729b	0.0968886	0.132982	0.0128844	0.0128844	Crem	FALSE	Crem_direct_+/+	Crem_direct_+/+_(181g)	Crem_direct_+/+_(184r)	0.441943	1	0.257288	12032
chr8:22228449-22228949	Vps36	0.0582187	0.250273	0.0145705	0.0145705	Sox17	FALSE	Sox17_direct_+/+	Sox17_direct_+/+_(583g)	Sox17_direct_+/+_(653r)	1.77898	1	0.570976	12033
chr2:104109672-104110172	Cd59a	0.078292	0.479931	0.0375748	0.0375748	Sox18	FALSE	Sox18_direct_+/+	Sox18_direct_+/+_(389g)	Sox18_direct_+/+_(484r)	1.81956	1	0.533153	12034
chr11:32445729-32446229	Sh3pxd2b	0.0190142	0.169316	0.00321941	0.00321941	Ets1	FALSE	Ets1_direct_+/+	Ets1_direct_+/+_(1537g)	Ets1_direct_+/+_(5288r)	1.66706	1	0.800779	12035
chr6:108875912-108876412	Edem1	0.102015	0.317219	0.0323612	0.0323612	Ets1	FALSE	Ets1_direct_+/+	Ets1_direct_+/+_(1537g)	Ets1_direct_+/+_(5288r)	1.71256	1	0.73294	12036
chr11:76406661-76407161	Nxn	0.00931509	0.0888625	0.000827762	0.000827762	Phf5a	FALSE	Phf5a_direct_+/+	Phf5a_direct_+/+_(515g)	Phf5a_direct_+/+_(579r)	0.27763	1	0.43596	12037
chr17:34934814-34935314	Lsm2	0.0626198	0.509041	0.0318761	0.0318761	Elk3	FALSE	Elk3_direct_+/+	Elk3_direct_+/+_(1433g)	Elk3_direct_+/+_(3907r)	2.66331	1	0.68536	12038
chr3:135422740-135423240	Bdh2	0.05854	-0.301368	-0.0176421	0.0176421	Hes1	FALSE	Hes1_direct_+/-	Hes1_direct_+/-_(312g)	Hes1_direct_+/-_(335r)	0.582132	1	0.368929	12039
chr1:91216878-91217378	Ube2f	0.0224069	0.0899489	0.00201547	0.00201547	Mef2c	FALSE	Mef2c_direct_+/+	Mef2c_direct_+/+_(956g)	Mef2c_direct_+/+_(1205r)	0.468193	1	0.592347	12040
chr1:51887985-51888485	Myo1b	0.0683931	0.225662	0.0154337	0.0154337	Sox17	FALSE	Sox17_direct_+/+	Sox17_direct_+/+_(583g)	Sox17_direct_+/+_(653r)	2.4686	1	0.91578	12041
chr12:110601299-110601799	Hsp90aa1	0.0228272	0.371304	0.00847584	0.00847584	Hif1a	FALSE	Hif1a_direct_+/+	Hif1a_direct_+/+_(347g)	Hif1a_direct_+/+_(343r)	3.58367	1	0.646006	12042
chr11:95413655-95414155	Spop	0.0323133	0.222868	0.0072016	0.0072016	Fermt2	FALSE	Fermt2_direct_+/+	Fermt2_direct_+/+_(1085g)	Fermt2_direct_+/+_(1245r)	1.994	1	0.487598	12043
chr12:37108351-37108851	Meox2	0.105006	0.404789	0.0425055	0.0425055	Fli1	FALSE	Fli1_direct_+/+	Fli1_direct_+/+_(1575g)	Fli1_direct_+/+_(5091r)	1.68933	1	0.826169	12044
chr11:87246841-87247341	Ppm1e	0.0536868	0.265562	0.0142572	0.0142572	Tbx20	FALSE	Tbx20_direct_+/+	Tbx20_direct_+/+_(527g)	Tbx20_direct_+/+_(612r)	2.39974	1	0.375769	12045
chr17:87102730-87103230	Rhoq	0.0395634	-0.436625	-0.0172744	0.0172744	Bach1	FALSE	Bach1_direct_-/-	Bach1_direct_-/-_(518g)	Bach1_direct_-/-_(565r)	0.685029	-1	-0.450231	12046
chr5:142881029-142881529	Actb	0.0232254	-0.239135	-0.005554	0.005554	Sox18	FALSE	Sox18_direct_+/-	Sox18_direct_+/-_(128g)	Sox18_direct_+/-_(128r)	1.80973	1	0.864497	12047
chr17:13683690-13684190	Afdn	0.0618424	0.106192	0.00656716	0.00656716	Fli1	FALSE	Fli1_direct_+/+	Fli1_direct_+/+_(1575g)	Fli1_direct_+/+_(5091r)	1.41647	1	0.652152	12048
chr15:95804144-95804644	Ano6	0.0788615	0.414043	0.032652	0.032652	Maf	FALSE	Maf_direct_+/+	Maf_direct_+/+_(209g)	Maf_direct_+/+_(246r)	0.78175	1	0.858154	12049
chr6:124740841-124741341	Tpi1	0.0141989	0.31513	0.0044745	0.0044745	Wt1	FALSE	Wt1_direct_-/+	Wt1_direct_-/+_(1384g)	Wt1_direct_-/+_(2658r)	4.96775	-1	-0.768486	12050
chr2:73066303-73066803	Sp3	0.0513107	0.323983	0.0166238	0.0166238	Fosb	FALSE	Fosb_direct_+/+	Fosb_direct_+/+_(493g)	Fosb_direct_+/+_(688r)	1.38198	1	0.443387	12051
chr3:151383323-151383823	Adgrl4	0.0569245	0.302352	0.0172112	0.0172112	Sox18	FALSE	Sox18_direct_+/+	Sox18_direct_+/+_(389g)	Sox18_direct_+/+_(484r)	2.97955	1	0.973036	12052
chr6:115905368-115905868	Plxnd1	0.0409848	0.166124	0.00680858	0.00680858	Ets1	FALSE	Ets1_direct_+/+	Ets1_direct_+/+_(1537g)	Ets1_direct_+/+_(5288r)	2.02374	1	0.9674	12053
chr11:71004219-71004719	C1qbp	0.0238428	0.15343	0.00365819	0.00365819	Wt1	FALSE	Wt1_direct_-/+	Wt1_direct_-/+_(1384g)	Wt1_direct_-/+_(2658r)	4.58577	-1	-0.733933	12054
chr2:118730497-118730997	Pak6	0.0219344	0.423005	0.00927836	0.00927836	Nkx2-5	FALSE	Nkx2-5_direct_+/+	Nkx2-5_direct_+/+_(676g)	Nkx2-5_direct_+/+_(900r)	3.6961	1	0.430203	12055
chr12:75310615-75311115	Rhoj	0.0769666	0.360976	0.0277831	0.0277831	Erg	FALSE	Erg_direct_+/+	Erg_direct_+/+_(857g)	Erg_direct_+/+_(3290r)	2.26712	1	0.915682	12056
chr1:132476957-132477457	Rbbp5	0.0562381	0.20038	0.011269	0.011269	Fermt2	FALSE	Fermt2_direct_+/+	Fermt2_direct_+/+_(1085g)	Fermt2_direct_+/+_(1245r)	1.30036	1	0.314946	12057
chr11:4594365-4594865	Zmat5	0.01483	0.417753	0.00619527	0.00619527	Wt1	FALSE	Wt1_direct_-/+	Wt1_direct_-/+_(1384g)	Wt1_direct_-/+_(2658r)	1.55493	-1	-0.507923	12058
chr13:41296237-41296737	Nedd9	0.0662596	0.153633	0.0101797	0.0101797	Erg	FALSE	Erg_direct_+/+	Erg_direct_+/+_(857g)	Erg_direct_+/+_(3290r)	2.58826	1	0.847188	12059
chr2:167761187-167761687	Cebpb	0.0709594	0.415875	0.0295103	0.0295103	Fosb	FALSE	Fosb_direct_+/+	Fosb_direct_+/+_(493g)	Fosb_direct_+/+_(688r)	1.82046	1	0.844328	12060
chr16:4886100-4886600	Anks3	0.0563875	-0.131888	-0.00743684	0.00743684	Efemp2	FALSE	Efemp2_direct_+/-	Efemp2_direct_+/-_(481g)	Efemp2_direct_+/-_(584r)	1.37377	1	0.30865	12061
chr10:128150879-128151379	Atp5b	0.0730378	0.486706	0.035548	0.035548	Hes1	FALSE	Hes1_direct_-/+	Hes1_direct_-/+_(273g)	Hes1_direct_-/+_(298r)	1.66247	-1	-0.829166	12062
chr5:147615038-147615538	Flt1	0.0256229	0.154022	0.0039465	0.0039465	Fli1	FALSE	Fli1_direct_+/+	Fli1_direct_+/+_(1575g)	Fli1_direct_+/+_(5091r)	2.11203	1	0.958462	12063
chr14:40947619-40948119	Tspan14	0.0469998	0.109926	0.0051665	0.0051665	Fli1	FALSE	Fli1_direct_+/+	Fli1_direct_+/+_(1575g)	Fli1_direct_+/+_(5091r)	1.8531	1	0.898423	12064
chr1:93511687-93512187	Hdlbp	0.0196785	-0.0665482	-0.00130957	0.00130957	Klf3	FALSE	Klf3_direct_+/-	Klf3_direct_+/-_(555g)	Klf3_direct_+/-_(1030r)	2.9706	1	0.703529	12065
chr8:122497152-122497652	Cdt1	0.025202	0.133253	0.00335824	0.00335824	Ets2	FALSE	Ets2_direct_+/+	Ets2_direct_+/+_(1084g)	Ets2_direct_+/+_(3569r)	0.689766	1	0.166083	12066
chr11:53430421-53430921	Hspa4	0.0238112	0.403086	0.00959797	0.00959797	Fli1	FALSE	Fli1_direct_+/+	Fli1_direct_+/+_(1575g)	Fli1_direct_+/+_(5091r)	1.30748	1	0.64986	12067
chr4:98923777-98924277	Dock7	0.0227289	-0.226546	-0.00514914	0.00514914	Efemp2	FALSE	Efemp2_direct_+/-	Efemp2_direct_+/-_(481g)	Efemp2_direct_+/-_(584r)	3.5805	1	0.52117	12068
chr2:149873275-149873775	Syndig1	0.0922727	0.396246	0.0365627	0.0365627	Maf	FALSE	Maf_direct_+/+	Maf_direct_+/+_(209g)	Maf_direct_+/+_(246r)	0.520476	1	0.510104	12069
chr1:130588599-130589099	Cd55	0.0593839	0.514235	0.0305372	0.0305372	Fosb	FALSE	Fosb_direct_+/+	Fosb_direct_+/+_(493g)	Fosb_direct_+/+_(688r)	1.44451	1	0.660891	12070
chr7:28693429-28693929	Pak4	0.0130569	-0.0865946	-0.00113066	0.00113066	Klf3	FALSE	Klf3_direct_+/-	Klf3_direct_+/-_(555g)	Klf3_direct_+/-_(1030r)	2.18219	1	0.400019	12071
chr12:26356149-26356649	Cmpk2	0.10497	0.320197	0.0336112	0.0336112	Ets1	FALSE	Ets1_direct_+/+	Ets1_direct_+/+_(1537g)	Ets1_direct_+/+_(5288r)	1.49468	1	0.752957	12072
chr2:26527519-26528019	Notch1	0.0251799	0.285104	0.00717888	0.00717888	Elk3	FALSE	Elk3_direct_+/+	Elk3_direct_+/+_(1433g)	Elk3_direct_+/+_(3907r)	3.71146	1	0.959216	12073
chr3:152149225-152149725	Gipc2	0.0593587	0.205994	0.0122275	0.0122275	Ets1	FALSE	Ets1_direct_+/+	Ets1_direct_+/+_(1537g)	Ets1_direct_+/+_(5288r)	1.74935	1	0.719931	12074
chr2:72474728-72475228	Cdca7	0.095201	0.343021	0.032656	0.032656	Sox7	FALSE	Sox7_direct_+/+	Sox7_direct_+/+_(613g)	Sox7_direct_+/+_(806r)	0.97283	1	0.608613	12075
chr14:47649637-47650137	Ktn1	0.0985071	0.375172	0.0369571	0.0369571	Mef2c	FALSE	Mef2c_direct_+/+	Mef2c_direct_+/+_(956g)	Mef2c_direct_+/+_(1205r)	0.766993	1	0.501732	12076
chr19:47730619-47731119	Slk	0.0799872	0.208844	0.0167049	0.0167049	Erg	FALSE	Erg_direct_+/+	Erg_direct_+/+_(857g)	Erg_direct_+/+_(3290r)	1.73273	1	0.824692	12077
chr9:103111646-103112146	Trf	0.0285997	-0.617642	-0.0176644	0.0176644	Wt1	FALSE	Wt1_direct_+/-	Wt1_direct_+/-_(1107g)	Wt1_direct_+/-_(2116r)	2.78887	1	0.839134	12078
chr7:132278559-132279059	Chst15	0.0805326	0.181828	0.0146431	0.0146431	Fli1	FALSE	Fli1_direct_+/+	Fli1_direct_+/+_(1575g)	Fli1_direct_+/+_(5091r)	1.80644	1	0.842809	12079
chr9:122084896-122085396	Snrk	0.038248	0.114912	0.00439516	0.00439516	Elk3	FALSE	Elk3_direct_+/+	Elk3_direct_+/+_(1433g)	Elk3_direct_+/+_(3907r)	2.70617	1	0.936647	12080
chr11:87246841-87247341	Ppm1e	0.0536868	0.265562	0.0142572	0.0142572	Nkx2-5	FALSE	Nkx2-5_direct_+/+	Nkx2-5_direct_+/+_(676g)	Nkx2-5_direct_+/+_(900r)	2.90066	1	0.391274	12081
chr16:17069859-17070359	Ube2l3	0.0451609	0.247846	0.0111929	0.0111929	Wt1	FALSE	Wt1_direct_-/+	Wt1_direct_-/+_(1384g)	Wt1_direct_-/+_(2658r)	2.30806	-1	-0.477358	12082
chr8:13757627-13758127	Upf3a	0.0506911	0.278867	0.0141361	0.0141361	Ets1	FALSE	Ets1_direct_+/+	Ets1_direct_+/+_(1537g)	Ets1_direct_+/+_(5288r)	1.42714	1	0.590736	12083
chr6:48738919-48739419	Gimap8	0.0387213	0.384939	0.0149053	0.0149053	Fli1	FALSE	Fli1_direct_+/+	Fli1_direct_+/+_(1575g)	Fli1_direct_+/+_(5091r)	1.25989	1	0.909031	12084
chr12:59040049-59040549	Pnn	0.102948	0.406064	0.0418033	0.0418033	Elk3	FALSE	Elk3_direct_+/+	Elk3_direct_+/+_(1433g)	Elk3_direct_+/+_(3907r)	1.05906	1	0.609894	12085
chr7:100371862-100372362	Pgm2l1	0.0359416	0.250546	0.00900503	0.00900503	Elk3	FALSE	Elk3_direct_+/+	Elk3_direct_+/+_(1433g)	Elk3_direct_+/+_(3907r)	1.82293	1	0.84507	12086
chr9:13853959-13854459	Fam76b	0.11037	0.164072	0.0181086	0.0181086	Erg	FALSE	Erg_direct_+/+	Erg_direct_+/+_(857g)	Erg_direct_+/+_(3290r)	0.764072	1	0.533933	12087
chr11:75623889-75624389	Scarf1	0.01429	0.303462	0.00433648	0.00433648	Sox17	FALSE	Sox17_direct_+/+	Sox17_direct_+/+_(583g)	Sox17_direct_+/+_(653r)	4.00258	1	0.899091	12088
chr4:126533116-126533616	Clspn	0.0534275	0.258513	0.0138117	0.0138117	E2f1	FALSE	E2f1_direct_+/+	E2f1_direct_+/+_(233g)	E2f1_direct_+/+_(387r)	2.05476	1	0.484795	12089
chr3:127552832-127553332	Zgrf1	0.0458047	0.26285	0.0120398	0.0120398	E2f1	FALSE	E2f1_direct_+/+	E2f1_direct_+/+_(233g)	E2f1_direct_+/+_(387r)	1.59824	1	0.3689	12090
chr17:26878003-26878503	Kifc5b	0.0171014	0.127976	0.00218857	0.00218857	Mef2c	FALSE	Mef2c_direct_+/+	Mef2c_direct_+/+_(956g)	Mef2c_direct_+/+_(1205r)	0.859962	1	0.129668	12091
chr4:124704663-124705163	Yrdc	0.0693293	0.289396	0.0200636	0.0200636	Elk3	FALSE	Elk3_direct_+/+	Elk3_direct_+/+_(1433g)	Elk3_direct_+/+_(3907r)	2.56632	1	0.805784	12092
chr5:105598587-105599087	Lrrc8c	0.0477763	0.0582967	0.0027852	0.0027852	Ets1	FALSE	Ets1_direct_+/+	Ets1_direct_+/+_(1537g)	Ets1_direct_+/+_(5288r)	3.6034	1	0.910941	12093
chr14:49171768-49172268	Exoc5	0.101042	0.091143	0.0092093	0.0092093	Elk3	FALSE	Elk3_direct_+/+	Elk3_direct_+/+_(1433g)	Elk3_direct_+/+_(3907r)	1.59839	1	0.739334	12094
chr5:134176315-134176815	Ncf1	0.0517069	0.0911137	0.00471121	0.00471121	Yy1	FALSE	Yy1_direct_+/+	Yy1_direct_+/+_(459g)	Yy1_direct_+/+_(581r)	0.529464	1	0.179643	12095
chr2:143915114-143915614	Rrbp1	0.024382	-0.54404	-0.0132648	0.0132648	Klf2	FALSE	Klf2_direct_+/-	Klf2_direct_+/-_(519g)	Klf2_direct_+/-_(957r)	0.863661	1	0.758365	12096
chr2:71866568-71867068	Itga6	0.0493485	0.220124	0.0108628	0.0108628	Fli1	FALSE	Fli1_direct_+/+	Fli1_direct_+/+_(1575g)	Fli1_direct_+/+_(5091r)	1.81087	1	0.879611	12097
chr10:39646600-39647100	Fyn	0.0579985	0.387039	0.0224476	0.0224476	Elk3	FALSE	Elk3_direct_+/+	Elk3_direct_+/+_(1433g)	Elk3_direct_+/+_(3907r)	2.80615	1	0.956189	12098
chrX:96052654-96053154	Las1l	0.0683272	0.138842	0.00948666	0.00948666	Mef2a	FALSE	Mef2a_direct_+/+	Mef2a_direct_+/+_(1065g)	Mef2a_direct_+/+_(1369r)	1.6524	1	0.493117	12099
chr2:129582224-129582724	Sirpa	0.0663613	0.117394	0.0077904	0.0077904	Fli1	FALSE	Fli1_direct_+/+	Fli1_direct_+/+_(1575g)	Fli1_direct_+/+_(5091r)	1.41372	1	0.547245	12100
chr3:138877587-138878087	Rap1gds1	0.0198657	0.158142	0.00314158	0.00314158	Erg	FALSE	Erg_direct_+/+	Erg_direct_+/+_(857g)	Erg_direct_+/+_(3290r)	0.703132	1	0.47639	12101
chr6:128102584-128103084	Tspan9	0.015006	0.37197	0.00558178	0.00558178	Sox18	FALSE	Sox18_direct_+/+	Sox18_direct_+/+_(389g)	Sox18_direct_+/+_(484r)	3.74372	1	0.510133	12102
chr17:71090086-71090586	Myom1	0.0497652	0.491626	0.0244659	0.0244659	Nr2f2	FALSE	Nr2f2_direct_-/+	Nr2f2_direct_-/+_(240g)	Nr2f2_direct_-/+_(288r)	1.27633	-1	-0.629167	12103
chr11:101442060-101442560	Gm27029	0.0560334	0.233778	0.0130994	0.0130994	Elk3	FALSE	Elk3_direct_+/+	Elk3_direct_+/+_(1433g)	Elk3_direct_+/+_(3907r)	1.05849	1	0.254757	12104
chr9:50739193-50739693	Sdhd	0.116868	0.497999	0.0582001	0.0582001	Nfib	FALSE	Nfib_direct_-/+	Nfib_direct_-/+_(56g)	Nfib_direct_-/+_(54r)	0.415362	-1	-0.398396	12105
chr5:65157806-65158306	Klhl5	0.0559739	0.173808	0.00972871	0.00972871	Fli1	FALSE	Fli1_direct_+/+	Fli1_direct_+/+_(1575g)	Fli1_direct_+/+_(5091r)	1.48586	1	0.581801	12106
chr4:11404019-11404519	Ints8	0.0438782	0.0784598	0.00344268	0.00344268	Foxo1	FALSE	Foxo1_direct_+/+	Foxo1_direct_+/+_(421g)	Foxo1_direct_+/+_(482r)	2.26907	1	0.301685	12107
chr7:140881514-140882014	Ifitm1	0.0447512	-0.436592	-0.019538	0.019538	Wt1	FALSE	Wt1_direct_+/-	Wt1_direct_+/-_(1107g)	Wt1_direct_+/-_(2116r)	2.11013	1	0.597101	12108
chr1:59765180-59765680	Bmpr2	0.0859171	0.22134	0.0190169	0.0190169	Erg	FALSE	Erg_direct_+/+	Erg_direct_+/+_(857g)	Erg_direct_+/+_(3290r)	0.950516	1	0.669023	12109
chr13:98136301-98136801	Utp15	0.0566973	0.107537	0.00609708	0.00609708	Elk3	FALSE	Elk3_direct_+/+	Elk3_direct_+/+_(1433g)	Elk3_direct_+/+_(3907r)	1.4544	1	0.601472	12110
chr1:16618966-16619466	Tmem70	0.109937	0.475475	0.0522725	0.0522725	Hes1	FALSE	Hes1_direct_-/+	Hes1_direct_-/+_(273g)	Hes1_direct_-/+_(298r)	0.906566	-1	-0.612824	12111
chr8:85071714-85072214	Trir	0.0844915	0.144108	0.0121759	0.0121759	Ets1	FALSE	Ets1_direct_+/+	Ets1_direct_+/+_(1537g)	Ets1_direct_+/+_(5288r)	1.10912	1	0.718641	12112
chr2:132284777-132285277	Cds2	0.0584592	0.0628544	0.00367442	0.00367442	Elk3	FALSE	Elk3_direct_+/+	Elk3_direct_+/+_(1433g)	Elk3_direct_+/+_(3907r)	2.34322	1	0.451952	12113
chr8:105874157-105874657	Ddx28	0.0335377	0.223648	0.00750063	0.00750063	Mef2a	FALSE	Mef2a_direct_+/+	Mef2a_direct_+/+_(1065g)	Mef2a_direct_+/+_(1369r)	0.746851	1	0.276892	12114
chr2:121414170-121414670	Wdr76	0.05466	-0.265761	-0.0145265	0.0145265	Fermt2	FALSE	Fermt2_direct_+/-	Fermt2_direct_+/-_(170g)	Fermt2_direct_+/-_(159r)	2.30389	1	0.417994	12115
chr18:80628744-80629244	Nfatc1	0.0450624	0.232575	0.0104804	0.0104804	Ets1	FALSE	Ets1_direct_+/+	Ets1_direct_+/+_(1537g)	Ets1_direct_+/+_(5288r)	1.7079	1	0.860523	12116
chr5:124529233-124529733	Atp6v0a2	0.0855616	0.197427	0.0168922	0.0168922	Elk3	FALSE	Elk3_direct_+/+	Elk3_direct_+/+_(1433g)	Elk3_direct_+/+_(3907r)	2.07346	1	0.601464	12117
chr6:57691703-57692203	Vopp1	0.0616967	0.0729319	0.00449966	0.00449966	Mbd2	FALSE	Mbd2_direct_+/+	Mbd2_direct_+/+_(652g)	Mbd2_direct_+/+_(1112r)	0.77276	1	0.231937	12118
chr14:118052205-118052705	Gpr180	0.0974499	-0.381983	-0.0372242	0.0372242	Sox4	FALSE	Sox4_direct_+/-	Sox4_direct_+/-_(167g)	Sox4_direct_+/-_(194r)	0.907467	1	0.457275	12119
chr16:5007002-5007502	Ppl	0.0149697	-0.27556	-0.00412505	0.00412505	Mef2c	FALSE	Mef2c_direct_-/-	Mef2c_direct_-/-_(341g)	Mef2c_direct_-/-_(478r)	0.980554	-1	-0.555446	12120
chr11:94927816-94928316	Itga3	0.0430959	0.470153	0.0202617	0.0202617	Fosb	FALSE	Fosb_direct_+/+	Fosb_direct_+/+_(493g)	Fosb_direct_+/+_(688r)	1.88309	1	0.652724	12121
chr17:78936679-78937179	Cebpz	0.0637019	0.152315	0.00970274	0.00970274	Ets2	FALSE	Ets2_direct_+/+	Ets2_direct_+/+_(1084g)	Ets2_direct_+/+_(3569r)	1.26662	1	0.623482	12122
chr1:176800789-176801289	Cep170	0.125433	0.0977147	0.0122567	0.0122567	Erg	FALSE	Erg_direct_+/+	Erg_direct_+/+_(857g)	Erg_direct_+/+_(3290r)	0.848707	1	0.535921	12123
chr14:47747400-47747900	Ktn1	0.0364517	0.255112	0.00929926	0.00929926	Mef2a	FALSE	Mef2a_direct_+/+	Mef2a_direct_+/+_(1065g)	Mef2a_direct_+/+_(1369r)	2.85261	1	0.626829	12124
chr19:18615887-18616387	Ostf1	0.067057	0.169559	0.0113701	0.0113701	Ets2	FALSE	Ets2_direct_+/+	Ets2_direct_+/+_(1084g)	Ets2_direct_+/+_(3569r)	1.71668	1	0.908216	12125
chr6:72824925-72825425	Tmsb10	0.0457806	0.498285	0.0228118	0.0228118	Ets1	FALSE	Ets1_direct_+/+	Ets1_direct_+/+_(1537g)	Ets1_direct_+/+_(5288r)	2.13353	1	0.810404	12126
chr4:118489790-118490290	Ebna1bp2	0.0935056	0.177444	0.016592	0.016592	Elk3	FALSE	Elk3_direct_+/+	Elk3_direct_+/+_(1433g)	Elk3_direct_+/+_(3907r)	0.72125	1	0.850509	12127
chr5:108312364-108312864	Pigg	0.058725	0.127063	0.00746176	0.00746176	Fermt2	FALSE	Fermt2_direct_+/+	Fermt2_direct_+/+_(1085g)	Fermt2_direct_+/+_(1245r)	1.15606	1	0.24702	12128
chr10:72634102-72634602	Zwint	0.106067	-0.388954	-0.0412552	0.0412552	Dnajc2	FALSE	Dnajc2_direct_+/-	Dnajc2_direct_+/-_(342g)	Dnajc2_direct_+/-_(323r)	0.754579	1	0.555738	12129
chr11:6625702-6626202	Ramp3	0.0555269	0.164485	0.00913333	0.00913333	Elk3	FALSE	Elk3_direct_+/+	Elk3_direct_+/+_(1433g)	Elk3_direct_+/+_(3907r)	1.11243	1	0.69489	12130
chr15:38519450-38519950	Atp6v1c1	0.0664205	0.297131	0.0197356	0.0197356	Wt1	FALSE	Wt1_direct_-/+	Wt1_direct_-/+_(1384g)	Wt1_direct_-/+_(2658r)	3.05102	-1	-0.37922	12131
chr14:63957766-63958266	Sox7	0.0558153	0.211651	0.0118134	0.0118134	Ets1	FALSE	Ets1_direct_+/+	Ets1_direct_+/+_(1537g)	Ets1_direct_+/+_(5288r)	1.02358	1	0.954512	12132
chr5:99979062-99979562	Hnrnpd	0.0399709	0.369312	0.0147617	0.0147617	Elk3	FALSE	Elk3_direct_+/+	Elk3_direct_+/+_(1433g)	Elk3_direct_+/+_(3907r)	1.82199	1	0.710979	12133
chr6:17353579-17354079	Cav1	0.0793575	-0.120967	-0.00959959	0.00959959	Fli1	FALSE	Fli1_direct_+/-	Fli1_direct_+/-_(180g)	Fli1_direct_+/-_(245r)	2.14249	1	0.943485	12134
chr3:137867677-137868177	Lamtor3	0.0475209	0.222714	0.0105836	0.0105836	Chd1	FALSE	Chd1_direct_+/+	Chd1_direct_+/+_(608g)	Chd1_direct_+/+_(1296r)	0.338632	1	0.175953	12135
chr17:56251119-56251619	Mydgf	0.0386883	0.219816	0.00850429	0.00850429	Foxo1	FALSE	Foxo1_direct_+/+	Foxo1_direct_+/+_(421g)	Foxo1_direct_+/+_(482r)	2.80983	1	0.469856	12136
chr3:137547819-137548319	Ddit4l	0.098128	0.437068	0.0428886	0.0428886	Fosb	FALSE	Fosb_direct_+/+	Fosb_direct_+/+_(493g)	Fosb_direct_+/+_(688r)	0.831773	1	0.574293	12137
chr3:37312368-37312868	Fgf2	0.0686109	-0.574828	-0.0394395	0.0394395	Efemp2	FALSE	Efemp2_direct_+/-	Efemp2_direct_+/-_(481g)	Efemp2_direct_+/-_(584r)	1.17489	1	0.787237	12138
chr1:171330373-171330873	Adamts4	0.0100811	-0.139186	-0.00140315	0.00140315	Sox7	FALSE	Sox7_direct_+/-	Sox7_direct_+/-_(173g)	Sox7_direct_+/-_(184r)	0.874534	1	0.786717	12139
chr14:73429596-73430096	Med4	0.0540309	0.111226	0.00600965	0.00600965	Fli1	FALSE	Fli1_direct_+/+	Fli1_direct_+/+_(1575g)	Fli1_direct_+/+_(5091r)	1.41523	1	0.62277	12140
chr9:31280755-31281255	Prdm10	0.0356432	0.0870539	0.00310288	0.00310288	Mbd2	FALSE	Mbd2_direct_+/+	Mbd2_direct_+/+_(652g)	Mbd2_direct_+/+_(1112r)	1.68115	1	0.275536	12141
chr7:126861797-126862297	Cdipt	0.0440146	0.0515138	0.00226736	0.00226736	Elk3	FALSE	Elk3_direct_+/+	Elk3_direct_+/+_(1433g)	Elk3_direct_+/+_(3907r)	2.31177	1	0.73683	12142
chr2:80426743-80427243	Dnajc10	0.0541137	-0.518365	-0.0280506	0.0280506	Tbx20	FALSE	Tbx20_direct_-/-	Tbx20_direct_-/-_(128g)	Tbx20_direct_-/-_(146r)	3.20273	-1	-0.627221	12143
chr11:69948170-69948670	Tmem256	0.0211249	0.388248	0.00820169	0.00820169	Mef2a	FALSE	Mef2a_direct_+/+	Mef2a_direct_+/+_(1065g)	Mef2a_direct_+/+_(1369r)	2.18391	1	0.59576	12144
chr6:112957820-112958320	Setd5	0.105581	0.232464	0.0245438	0.0245438	Erg	FALSE	Erg_direct_+/+	Erg_direct_+/+_(857g)	Erg_direct_+/+_(3290r)	0.707594	1	0.561279	12145
chr14:79451612-79452112	Wbp4	0.0421638	0.071008	0.00299397	0.00299397	Phf5a	FALSE	Phf5a_direct_+/+	Phf5a_direct_+/+_(515g)	Phf5a_direct_+/+_(579r)	1.01889	1	0.500539	12146
chr10:13118257-13118757	Ltv1	0.0637732	0.225911	0.0144071	0.0144071	Irf8	FALSE	Irf8_direct_+/+	Irf8_direct_+/+_(332g)	Irf8_direct_+/+_(366r)	2.42883	1	0.58298	12147
chr11:97663778-97664278	Pcgf2	0.0223895	-0.0781346	-0.0017494	0.0017494	Sox13	FALSE	Sox13_direct_-/-	Sox13_direct_-/-_(29g)	Sox13_direct_-/-_(49r)	0.169819	-1	-0.0734852	12148
chr5:25791835-25792335	Actr3b	0.113665	0.494719	0.0562323	0.0562323	Tead1	FALSE	Tead1_direct_+/+	Tead1_direct_+/+_(234g)	Tead1_direct_+/+_(255r)	0.28702	1	0.29941	12149
chr2:160746110-160746610	Top1	0.0450438	0.220289	0.00992267	0.00992267	Sox17	FALSE	Sox17_direct_+/+	Sox17_direct_+/+_(583g)	Sox17_direct_+/+_(653r)	3.54525	1	0.731847	12150
chr1:128456913-128457413	Mcm6	0.0771936	0.208811	0.0161189	0.0161189	Ets2	FALSE	Ets2_direct_+/+	Ets2_direct_+/+_(1084g)	Ets2_direct_+/+_(3569r)	0.552972	1	0.479521	12151
chr16:11046433-11046933	Litaf	0.0862115	0.46617	0.0401892	0.0401892	Fli1	FALSE	Fli1_direct_+/+	Fli1_direct_+/+_(1575g)	Fli1_direct_+/+_(5091r)	1.97874	1	0.887153	12152
chr8:94984092-94984592	Coq9	0.0719188	-0.528646	-0.0380196	0.0380196	Maf	FALSE	Maf_direct_-/-	Maf_direct_-/-_(204g)	Maf_direct_-/-_(204r)	0.668984	-1	-0.602642	12153
chr13:34761017-34761517	Pxdc1	0.0420513	0.158115	0.00664894	0.00664894	Elk3	FALSE	Elk3_direct_+/+	Elk3_direct_+/+_(1433g)	Elk3_direct_+/+_(3907r)	2.56231	1	0.836273	12154
chr10:75764095-75764595	Gstt1	0.0691169	-0.337333	-0.0233154	0.0233154	Efemp2	FALSE	Efemp2_direct_+/-	Efemp2_direct_+/-_(481g)	Efemp2_direct_+/-_(584r)	1.36889	1	0.531768	12155
chr8:47366898-47367398	Stox2	0.0778952	0.434917	0.0338779	0.0338779	Tbx20	FALSE	Tbx20_direct_+/+	Tbx20_direct_+/+_(527g)	Tbx20_direct_+/+_(612r)	2.03877	1	0.520248	12156
chr4:116174456-116174956	Uqcrh	0.103131	0.532758	0.054944	0.054944	Nr2f2	FALSE	Nr2f2_direct_-/+	Nr2f2_direct_-/+_(240g)	Nr2f2_direct_-/+_(288r)	1.28094	-1	-0.565221	12157
chr7:127232896-127233396	Sephs2	0.0384844	0.284069	0.0109322	0.0109322	Hif1a	FALSE	Hif1a_direct_+/+	Hif1a_direct_+/+_(347g)	Hif1a_direct_+/+_(343r)	2.43924	1	0.426337	12158
chr6:115953639-115954139	Cand2	0.0477598	0.501762	0.0239641	0.0239641	Mef2a	FALSE	Mef2a_direct_+/+	Mef2a_direct_+/+_(1065g)	Mef2a_direct_+/+_(1369r)	0.633669	1	0.411222	12159
chr7:25707991-25708491	Tgfb1	0.0763547	-0.179843	-0.0137319	0.0137319	Elk3	FALSE	Elk3_direct_+/-	Elk3_direct_+/-_(222g)	Elk3_direct_+/-_(309r)	1.57743	1	0.944557	12160
chr1:55239186-55239686	Rftn2	0.101312	0.124487	0.0126121	0.0126121	Fli1	FALSE	Fli1_direct_+/+	Fli1_direct_+/+_(1575g)	Fli1_direct_+/+_(5091r)	1.73156	1	0.76124	12161
chr3:89348833-89349333	Krtcap2	0.0714695	0.350171	0.0250266	0.0250266	Fli1	FALSE	Fli1_direct_+/+	Fli1_direct_+/+_(1575g)	Fli1_direct_+/+_(5091r)	2.06055	1	0.84682	12162
chr12:111432754-111433254	Exoc3l4	0.0344048	0.236971	0.00815293	0.00815293	Elk3	FALSE	Elk3_direct_+/+	Elk3_direct_+/+_(1433g)	Elk3_direct_+/+_(3907r)	3.64467	1	0.902815	12163
chr4:147969273-147969773	Mthfr	0.0275071	-0.216938	-0.00596734	0.00596734	Tbx20	FALSE	Tbx20_direct_-/-	Tbx20_direct_-/-_(128g)	Tbx20_direct_-/-_(146r)	2.33915	-1	-0.348283	12164
chr11:3332043-3332543	Limk2	0.0103618	-0.212446	-0.00220132	0.00220132	Hif1a	FALSE	Hif1a_direct_+/-	Hif1a_direct_+/-_(167g)	Hif1a_direct_+/-_(138r)	1.97665	1	0.385689	12165
chr13:95534115-95534615	F2r	0.043123	0.296861	0.0128015	0.0128015	Fli1	FALSE	Fli1_direct_+/+	Fli1_direct_+/+_(1575g)	Fli1_direct_+/+_(5091r)	2.13187	1	0.917701	12166
chr11:120142496-120142996	Bahcc1	0.0171056	0.1858	0.00317822	0.00317822	Elk3	FALSE	Elk3_direct_+/+	Elk3_direct_+/+_(1433g)	Elk3_direct_+/+_(3907r)	1.43131	1	0.615129	12167
chr6:57691703-57692203	Herc6	0.0642714	0.0736279	0.00473217	0.00473217	E2f1	FALSE	E2f1_direct_+/+	E2f1_direct_+/+_(233g)	E2f1_direct_+/+_(387r)	0.707346	1	0.20768	12168
chr14:55724337-55724837	Adcy4	0.0869843	0.445944	0.0387901	0.0387901	Fli1	FALSE	Fli1_direct_+/+	Fli1_direct_+/+_(1575g)	Fli1_direct_+/+_(5091r)	1.7559	1	0.880115	12169
chr12:95695079-95695579	Flrt2	0.00587562	-0.1394	-0.000819059	0.000819059	Wt1	FALSE	Wt1_direct_+/-	Wt1_direct_+/-_(1107g)	Wt1_direct_+/-_(2116r)	3.88567	1	0.874919	12170
chr10:81408814-81409314	Gna11	0.0423369	0.201201	0.00851821	0.00851821	Fli1	FALSE	Fli1_direct_+/+	Fli1_direct_+/+_(1575g)	Fli1_direct_+/+_(5091r)	1.4518	1	0.656244	12171
chr5:143758013-143758513	Cyth3	0.0305373	0.0769206	0.00234894	0.00234894	Elk3	FALSE	Elk3_direct_+/+	Elk3_direct_+/+_(1433g)	Elk3_direct_+/+_(3907r)	1.19898	1	0.286203	12172
chr8:126683897-126684397	Irf2bp2	0.00682601	0.182761	0.00124753	0.00124753	Junb	FALSE	Junb_direct_+/+	Junb_direct_+/+_(436g)	Junb_direct_+/+_(571r)	1.22697	1	0.48088	12173
chr14:55656858-55657358	Psme1	0.104105	0.503349	0.0524011	0.0524011	Esrra	FALSE	Esrra_direct_+/+	Esrra_direct_+/+_(291g)	Esrra_direct_+/+_(415r)	0.59003	1	0.609629	12174
chr2:155878887-155879387	Eif6	0.096716	0.188882	0.0182679	0.0182679	Erg	FALSE	Erg_direct_+/+	Erg_direct_+/+_(857g)	Erg_direct_+/+_(3290r)	1.79474	1	0.782591	12175
chr11:49613234-49613734	Cnot6	0.0868442	0.202112	0.0175522	0.0175522	Ets1	FALSE	Ets1_direct_+/+	Ets1_direct_+/+_(1537g)	Ets1_direct_+/+_(5288r)	1.03857	1	0.464913	12176
chr10:62795886-62796386	Ccar1	0.0626369	0.199393	0.0124893	0.0124893	Mef2c	FALSE	Mef2c_direct_+/+	Mef2c_direct_+/+_(956g)	Mef2c_direct_+/+_(1205r)	0.569357	1	0.614433	12177
chr8:71396565-71397065	Mvb12a	0.0940038	0.297039	0.0279228	0.0279228	Fli1	FALSE	Fli1_direct_+/+	Fli1_direct_+/+_(1575g)	Fli1_direct_+/+_(5091r)	1.61293	1	0.647041	12178
chr7:118852663-118853163	Gprc5b	0.0404091	0.121939	0.00492746	0.00492746	Fli1	FALSE	Fli1_direct_+/+	Fli1_direct_+/+_(1575g)	Fli1_direct_+/+_(5091r)	1.21354	1	0.471348	12179
chr4:105218145-105218645	Plpp3	0.0420668	0.081467	0.00342705	0.00342705	Elk3	FALSE	Elk3_direct_+/+	Elk3_direct_+/+_(1433g)	Elk3_direct_+/+_(3907r)	1.47754	1	0.778812	12180
chr11:97585856-97586356	Pip4k2b	0.0350878	0.15187	0.00532877	0.00532877	Erg	FALSE	Erg_direct_+/+	Erg_direct_+/+_(857g)	Erg_direct_+/+_(3290r)	0.916965	1	0.443855	12181
chr12:112140192-112140692	Kif26a	0.111619	0.263103	0.0293673	0.0293673	Erg	FALSE	Erg_direct_+/+	Erg_direct_+/+_(857g)	Erg_direct_+/+_(3290r)	1.37455	1	0.849647	12182
chr11:48787838-48788338	Irgm1	0.0839905	0.323804	0.0271965	0.0271965	Ets2	FALSE	Ets2_direct_+/+	Ets2_direct_+/+_(1084g)	Ets2_direct_+/+_(3569r)	0.630599	1	0.611869	12183
chr1:16656768-16657268	Tmem70	0.0621983	0.361903	0.0225098	0.0225098	Efemp2	FALSE	Efemp2_direct_-/+	Efemp2_direct_-/+_(502g)	Efemp2_direct_-/+_(640r)	0.76962	-1	-0.589647	12184
chr4:6441722-6442222	Sdcbp	0.0772056	0.182866	0.0141183	0.0141183	Sox18	FALSE	Sox18_direct_+/+	Sox18_direct_+/+_(389g)	Sox18_direct_+/+_(484r)	1.46306	1	0.848602	12185
chr4:82690145-82690645	Nfib	0.0133512	-0.43954	-0.00586836	0.00586836	Nfib	FALSE	Nfib_direct_+/-	Nfib_direct_+/-_(98g)	Nfib_direct_+/-_(101r)	3.52466	1	1	12186
chr4:119127057-119127557	AU022252	0.0168663	0.0722793	0.00121908	0.00121908	Mga	FALSE	Mga_direct_+/+	Mga_direct_+/+_(35g)	Mga_direct_+/+_(35r)	0.219031	1	0.125602	12187
chr15:77798038-77798538	Myh9	0.0734395	0.522263	0.0383548	0.0383548	Ets1	FALSE	Ets1_direct_+/+	Ets1_direct_+/+_(1537g)	Ets1_direct_+/+_(5288r)	1.65543	1	0.878911	12188
chr9:77806814-77807314	Gclc	0.0726316	0.29944	0.0217488	0.0217488	Erg	FALSE	Erg_direct_+/+	Erg_direct_+/+_(857g)	Erg_direct_+/+_(3290r)	2.39633	1	0.536643	12189
chr19:53141403-53141903	Xpnpep1	0.0737686	0.419505	0.0309463	0.0309463	Elk3	FALSE	Elk3_direct_+/+	Elk3_direct_+/+_(1433g)	Elk3_direct_+/+_(3907r)	2.42613	1	0.557303	12190
chr4:24966370-24966870	Ndufaf4	0.0692938	0.282484	0.0195744	0.0195744	Wt1	FALSE	Wt1_direct_-/+	Wt1_direct_-/+_(1384g)	Wt1_direct_-/+_(2658r)	1.82221	-1	-0.748764	12191
chr19:40840398-40840898	Entpd1	0.058406	0.212933	0.0124366	0.0124366	Ets1	FALSE	Ets1_direct_+/+	Ets1_direct_+/+_(1537g)	Ets1_direct_+/+_(5288r)	1.59996	1	0.788212	12192
chr2:172440206-172440706	Rtf2	0.0487153	0.255388	0.0124413	0.0124413	Ets2	FALSE	Ets2_direct_+/+	Ets2_direct_+/+_(1084g)	Ets2_direct_+/+_(3569r)	0.754211	1	0.595356	12193
chr7:19604198-19604698	Gemin7	0.0153287	0.174029	0.00266763	0.00266763	Ets1	FALSE	Ets1_direct_+/+	Ets1_direct_+/+_(1537g)	Ets1_direct_+/+_(5288r)	2.3998	1	0.675678	12194
chr5:110176477-110176977	Pgam5	0.0802675	0.394028	0.0316276	0.0316276	Zfp148	FALSE	Zfp148_direct_+/+	Zfp148_direct_+/+_(725g)	Zfp148_direct_+/+_(976r)	0.180621	1	0.229841	12195
chr6:47953180-47953680	Zfp956	0.131113	0.160208	0.0210053	0.0210053	Klf13	FALSE	Klf13_direct_+/+	Klf13_direct_+/+_(101g)	Klf13_direct_+/+_(102r)	0.178765	1	0.129955	12196
chr2:26527519-26528019	Notch1	0.0251799	0.285104	0.00717888	0.00717888	Sox18	FALSE	Sox18_direct_+/+	Sox18_direct_+/+_(389g)	Sox18_direct_+/+_(484r)	2.83222	1	0.935273	12197
chr2:35661804-35662304	Dab2ip	0.0168133	0.0815284	0.00137076	0.00137076	Phf5a	FALSE	Phf5a_direct_+/+	Phf5a_direct_+/+_(515g)	Phf5a_direct_+/+_(579r)	1.00942	1	0.386626	12198
chr16:19946796-19947296	Klhl6	0.0953781	0.280138	0.026719	0.026719	Ets1	FALSE	Ets1_direct_+/+	Ets1_direct_+/+_(1537g)	Ets1_direct_+/+_(5288r)	1.15359	1	0.8186	12199
chr10:100037499-100037999	Kitl	0.0949039	0.539212	0.0511733	0.0511733	Fli1	FALSE	Fli1_direct_+/+	Fli1_direct_+/+_(1575g)	Fli1_direct_+/+_(5091r)	1.8262	1	0.941735	12200
chr10:128368410-128368910	Cnpy2	0.0531557	-0.338656	-0.0180015	0.0180015	Efemp2	FALSE	Efemp2_direct_+/-	Efemp2_direct_+/-_(481g)	Efemp2_direct_+/-_(584r)	2.99298	1	0.697293	12201
chr4:137485132-137485632	Hspg2	0.0423542	0.0635521	0.0026917	0.0026917	Fli1	FALSE	Fli1_direct_+/+	Fli1_direct_+/+_(1575g)	Fli1_direct_+/+_(5091r)	1.79225	1	0.917637	12202
chr5:129786887-129787387	Chchd2	0.0624708	0.355415	0.0222031	0.0222031	Wt1	FALSE	Wt1_direct_-/+	Wt1_direct_-/+_(1384g)	Wt1_direct_-/+_(2658r)	3.09431	-1	-0.67687	12203
chr11:46311991-46312491	Med7	0.102053	0.0771878	0.00787727	0.00787727	Elk3	FALSE	Elk3_direct_+/+	Elk3_direct_+/+_(1433g)	Elk3_direct_+/+_(3907r)	1.21979	1	0.325875	12204
chr11:106355710-106356210	Icam2	0.108643	0.336335	0.0365405	0.0365405	Erg	FALSE	Erg_direct_+/+	Erg_direct_+/+_(857g)	Erg_direct_+/+_(3290r)	0.674535	1	0.918086	12205
chr1:182341407-182341907	Fbxo28	0.0574068	0.231462	0.0132875	0.0132875	Ets2	FALSE	Ets2_direct_+/+	Ets2_direct_+/+_(1084g)	Ets2_direct_+/+_(3569r)	0.629837	1	0.421068	12206
chr14:34378485-34378985	Sncg	0.0788245	0.367021	0.0289302	0.0289302	Sox7	FALSE	Sox7_direct_+/+	Sox7_direct_+/+_(613g)	Sox7_direct_+/+_(806r)	1.15988	1	0.879324	12207
chr6:128142267-128142767	Tspan9	0.0220252	0.145901	0.0032135	0.0032135	Sox18	FALSE	Sox18_direct_+/+	Sox18_direct_+/+_(389g)	Sox18_direct_+/+_(484r)	3.74372	1	0.510133	12208
chrX:75514071-75514571	F8	0.0475303	0.122009	0.00579912	0.00579912	Cebpz	FALSE	Cebpz_direct_+/+	Cebpz_direct_+/+_(215g)	Cebpz_direct_+/+_(227r)	0.824536	1	0.25194	12209
chr11:35892832-35893332	Pank3	0.0292845	0.138377	0.00405231	0.00405231	Mef2a	FALSE	Mef2a_direct_+/+	Mef2a_direct_+/+_(1065g)	Mef2a_direct_+/+_(1369r)	0.950124	1	0.298519	12210
chr8:22814038-22814538	Ikbkb	0.0399766	0.15332	0.0061292	0.0061292	Fli1	FALSE	Fli1_direct_+/+	Fli1_direct_+/+_(1575g)	Fli1_direct_+/+_(5091r)	1.73035	1	0.741802	12211
chr5:32594273-32594773	Yes1	0.0759898	0.169289	0.0128642	0.0128642	Sox7	FALSE	Sox7_direct_+/+	Sox7_direct_+/+_(613g)	Sox7_direct_+/+_(806r)	1.21534	1	0.891048	12212
chr12:73620015-73620515	Prkch	0.0250886	0.233958	0.00586968	0.00586968	Erg	FALSE	Erg_direct_+/+	Erg_direct_+/+_(857g)	Erg_direct_+/+_(3290r)	1.97674	1	0.914511	12213
chr10:14086059-14086559	Hivep2	0.0421009	0.174917	0.00736416	0.00736416	Ets1	FALSE	Ets1_direct_+/+	Ets1_direct_+/+_(1537g)	Ets1_direct_+/+_(5288r)	0.982741	1	0.597519	12214
chr6:56714803-56715303	Fkbp9	0.0450446	-0.269663	-0.0121469	0.0121469	Wt1	FALSE	Wt1_direct_+/-	Wt1_direct_+/-_(1107g)	Wt1_direct_+/-_(2116r)	1.70453	1	0.656097	12215
chr14:40966564-40967064	Tspan14	0.0458525	-0.210271	-0.00964147	0.00964147	Klf7	FALSE	Klf7_direct_+/-	Klf7_direct_+/-_(811g)	Klf7_direct_+/-_(1178r)	1.56042	1	0.824732	12216
chr2:131096359-131096859	Hspa12b	0.0698071	0.508946	0.035528	0.035528	Ets1	FALSE	Ets1_direct_+/+	Ets1_direct_+/+_(1537g)	Ets1_direct_+/+_(5288r)	1.01738	1	0.765636	12217
chr12:17439762-17440262	Odc1	0.100558	0.299347	0.0301019	0.0301019	Fli1	FALSE	Fli1_direct_+/+	Fli1_direct_+/+_(1575g)	Fli1_direct_+/+_(5091r)	1.73447	1	0.906252	12218
chr10:75304307-75304807	Adora2a	0.0471338	0.230551	0.0108668	0.0108668	Fli1	FALSE	Fli1_direct_+/+	Fli1_direct_+/+_(1575g)	Fli1_direct_+/+_(5091r)	1.73621	1	0.891361	12219
chr10:77583692-77584192	Sumo3	0.112575	0.129415	0.0145689	0.0145689	Elk3	FALSE	Elk3_direct_+/+	Elk3_direct_+/+_(1433g)	Elk3_direct_+/+_(3907r)	1.03733	1	0.650569	12220
chr9:120852472-120852972	Ctnnb1	0.0430227	0.455311	0.0195887	0.0195887	Ets1	FALSE	Ets1_direct_+/+	Ets1_direct_+/+_(1537g)	Ets1_direct_+/+_(5288r)	2.16956	1	0.846889	12221
chr4:155803306-155803806	Mmp23	0.0621235	-0.470429	-0.0292247	0.0292247	Wt1	FALSE	Wt1_direct_+/-	Wt1_direct_+/-_(1107g)	Wt1_direct_+/-_(2116r)	2.11662	1	0.839483	12222
chr5:147046037-147046537	Polr1d	0.0998557	0.126307	0.0126125	0.0126125	Fli1	FALSE	Fli1_direct_+/+	Fli1_direct_+/+_(1575g)	Fli1_direct_+/+_(5091r)	1.69966	1	0.769928	12223
chr6:4009242-4009742	Gng11	0.0720027	0.145147	0.010451	0.010451	Ets1	FALSE	Ets1_direct_+/+	Ets1_direct_+/+_(1537g)	Ets1_direct_+/+_(5288r)	1.98387	1	0.955974	12224
chr9:106397822-106398322	Poc1a	0.0258198	0.182577	0.00471409	0.00471409	Arid1a	FALSE	Arid1a_direct_+/+	Arid1a_direct_+/+_(275g)	Arid1a_direct_+/+_(287r)	0.48558	1	0.339903	12225
chr10:69565116-69565616	Ank3	0.0329801	0.502535	0.0165737	0.0165737	Mef2a	FALSE	Mef2a_direct_+/+	Mef2a_direct_+/+_(1065g)	Mef2a_direct_+/+_(1369r)	0.613897	1	0.426398	12226
chr9:70891315-70891815	Adam10	0.0472049	0.276865	0.0130694	0.0130694	Irf8	FALSE	Irf8_direct_+/+	Irf8_direct_+/+_(332g)	Irf8_direct_+/+_(366r)	1.55335	1	0.738416	12227
chr13:98192297-98192797	Utp15	0.0335977	0.148156	0.00497769	0.00497769	Sox17	FALSE	Sox17_direct_+/+	Sox17_direct_+/+_(583g)	Sox17_direct_+/+_(653r)	1.90713	1	0.529634	12228
chr13:69486246-69486746	Nsun2	0.129488	0.358751	0.0464539	0.0464539	Erg	FALSE	Erg_direct_+/+	Erg_direct_+/+_(857g)	Erg_direct_+/+_(3290r)	0.559568	1	0.697293	12229
chr14:73349105-73349605	Lpar6	0.0598958	0.247398	0.0148181	0.0148181	Erg	FALSE	Erg_direct_+/+	Erg_direct_+/+_(857g)	Erg_direct_+/+_(3290r)	3.33397	1	0.894112	12230
chr13:113222150-113222650	Esm1	0.0964058	0.399179	0.0384832	0.0384832	Fli1	FALSE	Fli1_direct_+/+	Fli1_direct_+/+_(1575g)	Fli1_direct_+/+_(5091r)	1.61268	1	0.797404	12231
chr6:28479940-28480440	Zfp800	0.063584	0.198099	0.012596	0.012596	Ets1	FALSE	Ets1_direct_+/+	Ets1_direct_+/+_(1537g)	Ets1_direct_+/+_(5288r)	1.86593	1	0.489812	12232
chr1:151344968-151345468	Ivns1abp	0.0941674	0.431148	0.0406	0.0406	Wt1	FALSE	Wt1_direct_-/+	Wt1_direct_-/+_(1384g)	Wt1_direct_-/+_(2658r)	1.96611	-1	-0.649241	12233
chr6:83443394-83443894	Bola3	0.0599538	0.518459	0.0310836	0.0310836	Wt1	FALSE	Wt1_direct_-/+	Wt1_direct_-/+_(1384g)	Wt1_direct_-/+_(2658r)	2.54904	-1	-0.766288	12234
chr10:68102422-68102922	Rtkn2	0.0300024	0.220898	0.00662745	0.00662745	Tbx20	FALSE	Tbx20_direct_+/+	Tbx20_direct_+/+_(527g)	Tbx20_direct_+/+_(612r)	3.41452	1	0.351151	12235
chrX:38456087-38456587	Lamp2	0.0600873	-0.0676327	-0.00406387	0.00406387	Wt1	FALSE	Wt1_direct_+/-	Wt1_direct_+/-_(1107g)	Wt1_direct_+/-_(2116r)	1.87916	1	0.458009	12236
chr3:105054773-105055273	Cttnbp2nl	0.0559003	0.418643	0.0234022	0.0234022	Ets1	FALSE	Ets1_direct_+/+	Ets1_direct_+/+_(1537g)	Ets1_direct_+/+_(5288r)	1.39717	1	0.738013	12237
chrX:7877904-7878404	Tfe3	0.0650973	-0.400738	-0.0260869	0.0260869	Hes1	FALSE	Hes1_direct_+/-	Hes1_direct_+/-_(312g)	Hes1_direct_+/-_(335r)	0.936241	1	0.566747	12238
chr19:3945965-3946465	Ndufs8	0.0246301	0.489037	0.0120451	0.0120451	Nkx2-5	FALSE	Nkx2-5_direct_+/+	Nkx2-5_direct_+/+_(676g)	Nkx2-5_direct_+/+_(900r)	3.76279	1	0.742474	12239
chr7:142459226-142459726	Tnni2	0.0166639	0.491385	0.00818837	0.00818837	Nkx2-5	FALSE	Nkx2-5_direct_+/+	Nkx2-5_direct_+/+_(676g)	Nkx2-5_direct_+/+_(900r)	2.21169	1	0.286114	12240
chr1:150914925-150915425	Hmcn1	0.0455421	0.142413	0.0064858	0.0064858	Ets1	FALSE	Ets1_direct_+/+	Ets1_direct_+/+_(1537g)	Ets1_direct_+/+_(5288r)	1.517	1	0.628613	12241
chr6:129424926-129425426	Clec1a	0.0617056	0.338984	0.0209172	0.0209172	Sox7	FALSE	Sox7_direct_+/+	Sox7_direct_+/+_(613g)	Sox7_direct_+/+_(806r)	1.14593	1	0.924092	12242
chr18:20961454-20961954	Rnf125	0.124063	0.326157	0.040464	0.040464	Ets2	FALSE	Ets2_direct_+/+	Ets2_direct_+/+_(1084g)	Ets2_direct_+/+_(3569r)	0.86762	1	0.862767	12243
chr10:75446308-75446808	Adora2a	0.0360561	0.236694	0.00853427	0.00853427	Ets1	FALSE	Ets1_direct_+/+	Ets1_direct_+/+_(1537g)	Ets1_direct_+/+_(5288r)	1.80305	1	0.900031	12244
chrX:159942549-159943049	Map3k15	0.0633118	0.116918	0.00740232	0.00740232	Esrra	FALSE	Esrra_direct_+/+	Esrra_direct_+/+_(291g)	Esrra_direct_+/+_(415r)	0.330896	1	0.15123	12245
chr14:55656858-55657358	Dcaf11	0.0517336	0.43974	0.0227494	0.0227494	Nkx2-5	FALSE	Nkx2-5_direct_+/+	Nkx2-5_direct_+/+_(676g)	Nkx2-5_direct_+/+_(900r)	3.07427	1	0.480958	12246
chr3:108653681-108654181	Taf13	0.05735	0.220498	0.0126455	0.0126455	Fermt2	FALSE	Fermt2_direct_+/+	Fermt2_direct_+/+_(1085g)	Fermt2_direct_+/+_(1245r)	2.09045	1	0.332267	12247
chr6:142711042-142711542	St8sia1	0.0376529	0.202348	0.00761899	0.00761899	Elk3	FALSE	Elk3_direct_+/+	Elk3_direct_+/+_(1433g)	Elk3_direct_+/+_(3907r)	3.97698	1	0.721209	12248
chr1:119498473-119498973	Ralb	0.0298717	0.372756	0.0111349	0.0111349	Ets1	FALSE	Ets1_direct_+/+	Ets1_direct_+/+_(1537g)	Ets1_direct_+/+_(5288r)	3.81971	1	0.857284	12249
chr1:143702638-143703138	Glrx2	0.0526447	0.219093	0.0115341	0.0115341	Hif1a	FALSE	Hif1a_direct_+/+	Hif1a_direct_+/+_(347g)	Hif1a_direct_+/+_(343r)	1.40477	1	0.330444	12250
chr5:110704066-110704566	Noc4l	0.114286	0.152792	0.0174621	0.0174621	Fli1	FALSE	Fli1_direct_+/+	Fli1_direct_+/+_(1575g)	Fli1_direct_+/+_(5091r)	1.14258	1	0.372802	12251
chr12:75818230-75818730	Syne2	0.0506712	-0.345362	-0.0174999	0.0174999	Wt1	FALSE	Wt1_direct_+/-	Wt1_direct_+/-_(1107g)	Wt1_direct_+/-_(2116r)	3.60088	1	0.928259	12252
chr3:89861080-89861580	Atp8b2	0.0404197	0.301068	0.0121691	0.0121691	Bach1	FALSE	Bach1_direct_+/+	Bach1_direct_+/+_(410g)	Bach1_direct_+/+_(528r)	1.40795	1	0.49053	12253
chr3:88536437-88536937	Arhgef2	0.0595005	0.164296	0.00977573	0.00977573	Elk3	FALSE	Elk3_direct_+/+	Elk3_direct_+/+_(1433g)	Elk3_direct_+/+_(3907r)	3.11128	1	0.737168	12254
chr14:70099888-70100388	Pdlim2	0.0309295	-0.614079	-0.0189931	0.0189931	Efemp2	FALSE	Efemp2_direct_+/-	Efemp2_direct_+/-_(481g)	Efemp2_direct_+/-_(584r)	3.44856	1	0.859033	12255
chr5:45493253-45493753	Fam184b	0.11716	0.0526682	0.00617058	0.00617058	Klf13	FALSE	Klf13_direct_+/+	Klf13_direct_+/+_(101g)	Klf13_direct_+/+_(102r)	0.187041	1	0.0592321	12256
chr17:80061014-80061514	Srsf7	0.108355	0.428928	0.0464763	0.0464763	Ets1	FALSE	Ets1_direct_+/+	Ets1_direct_+/+_(1537g)	Ets1_direct_+/+_(5288r)	1.40051	1	0.719465	12257
chr12:8357347-8357847	Rhob	0.0469865	0.224248	0.0105366	0.0105366	Elk3	FALSE	Elk3_direct_+/+	Elk3_direct_+/+_(1433g)	Elk3_direct_+/+_(3907r)	3.46698	1	0.834738	12258
chr13:55369399-55369899	Prr7	0.0453301	0.266099	0.0120623	0.0120623	Ets1	FALSE	Ets1_direct_+/+	Ets1_direct_+/+_(1537g)	Ets1_direct_+/+_(5288r)	1.54014	1	0.768034	12259
chr7:27396102-27396602	Ltbp4	0.0847343	-0.6361	-0.0538995	0.0538995	Hes1	FALSE	Hes1_direct_+/-	Hes1_direct_+/-_(312g)	Hes1_direct_+/-_(335r)	1.12414	1	0.770173	12260
chr17:80253065-80253565	Srsf7	0.110383	-0.143883	-0.0158822	0.0158822	Fli1	FALSE	Fli1_direct_+/-	Fli1_direct_+/-_(180g)	Fli1_direct_+/-_(245r)	1.40112	1	0.71105	12261
chr5:37362546-37363046	Evc2	0.0628297	0.161345	0.0101372	0.0101372	Jund	FALSE	Jund_direct_+/+	Jund_direct_+/+_(425g)	Jund_direct_+/+_(538r)	0.516046	1	0.212368	12262
chr1:34310708-34311208	Ptpn18	0.0790866	0.147191	0.0116408	0.0116408	Sox7	FALSE	Sox7_direct_+/+	Sox7_direct_+/+_(613g)	Sox7_direct_+/+_(806r)	1.23705	1	0.938906	12263
chr15:102350321-102350821	Pcbp2	0.0636558	0.416941	0.0265407	0.0265407	Fermt2	FALSE	Fermt2_direct_+/+	Fermt2_direct_+/+_(1085g)	Fermt2_direct_+/+_(1245r)	1.88572	1	0.655484	12264
chr17:80253065-80253565	Srsf7	0.110383	-0.143883	-0.0158822	0.0158822	Ets1	FALSE	Ets1_direct_+/-	Ets1_direct_+/-_(216g)	Ets1_direct_+/-_(326r)	1.40051	1	0.719465	12265
chr4:129496619-129497119	Hdac1	0.0359186	0.0730407	0.00262352	0.00262352	Fli1	FALSE	Fli1_direct_+/+	Fli1_direct_+/+_(1575g)	Fli1_direct_+/+_(5091r)	1.67403	1	0.741553	12266
chr3:73569080-73569580	Bche	0.094644	0.406082	0.0384332	0.0384332	Hes1	FALSE	Hes1_direct_-/+	Hes1_direct_-/+_(273g)	Hes1_direct_-/+_(298r)	1.03318	-1	-0.581429	12267
chr14:48197363-48197863	Peli2	0.0595635	0.250245	0.0149054	0.0149054	Ets1	FALSE	Ets1_direct_+/+	Ets1_direct_+/+_(1537g)	Ets1_direct_+/+_(5288r)	1.12145	1	0.89626	12268
chr12:3745672-3746172	Dnmt3a	0.0800955	-0.0639608	-0.00512297	0.00512297	Fli1	FALSE	Fli1_direct_-/-	Fli1_direct_-/-_(280g)	Fli1_direct_-/-_(409r)	1.13189	-1	-0.451226	12269
chr6:116337777-116338277	Tmcc1	0.0247255	-0.125965	-0.00311455	0.00311455	Tfdp1	FALSE	Tfdp1_direct_+/-	Tfdp1_direct_+/-_(211g)	Tfdp1_direct_+/-_(283r)	0.152459	1	0.234958	12270
chr4:8113469-8113969	Car8	0.0711486	0.122521	0.0087172	0.0087172	Sox7	FALSE	Sox7_direct_+/+	Sox7_direct_+/+_(613g)	Sox7_direct_+/+_(806r)	0.936051	1	0.61491	12271
chr3:107251976-107252476	Lamtor5	0.0684193	0.516244	0.035321	0.035321	Ets2	FALSE	Ets2_direct_+/+	Ets2_direct_+/+_(1084g)	Ets2_direct_+/+_(3569r)	0.672534	1	0.5094	12272
chr15:99251730-99252230	Spats2	0.012384	0.393698	0.00487556	0.00487556	Fli1	FALSE	Fli1_direct_+/+	Fli1_direct_+/+_(1575g)	Fli1_direct_+/+_(5091r)	1.13758	1	0.494812	12273
chr7:30681771-30682271	Arhgap33	0.0582035	0.251869	0.0146597	0.0146597	Arid1a	FALSE	Arid1a_direct_+/+	Arid1a_direct_+/+_(275g)	Arid1a_direct_+/+_(287r)	1.70431	1	0.290754	12274
chr7:34234061-34234561	Gpi1	0.0192719	0.356312	0.0068668	0.0068668	Wt1	FALSE	Wt1_direct_-/+	Wt1_direct_-/+_(1384g)	Wt1_direct_-/+_(2658r)	3.83971	-1	-0.79067	12275
chr3:96000970-96001470	Aph1a	0.0818537	0.223674	0.0183085	0.0183085	Ets1	FALSE	Ets1_direct_+/+	Ets1_direct_+/+_(1537g)	Ets1_direct_+/+_(5288r)	2.12419	1	0.551701	12276
chr7:19300612-19301112	Snrpd2	0.0619535	0.407456	0.0252434	0.0252434	Efemp2	FALSE	Efemp2_direct_-/+	Efemp2_direct_-/+_(502g)	Efemp2_direct_-/+_(640r)	1.8337	-1	-0.603321	12277
chr17:73970238-73970738	Ehd3	0.0643145	0.0806787	0.00518881	0.00518881	Fli1	FALSE	Fli1_direct_+/+	Fli1_direct_+/+_(1575g)	Fli1_direct_+/+_(5091r)	0.953748	1	0.288967	12278
chr3:88603796-88604296	Arhgef2	0.0286706	0.196472	0.00563297	0.00563297	Elk3	FALSE	Elk3_direct_+/+	Elk3_direct_+/+_(1433g)	Elk3_direct_+/+_(3907r)	3.11128	1	0.737168	12279
chr3:32529251-32529751	Gnb4	0.0213362	-0.0522429	-0.00111467	0.00111467	Elk3	FALSE	Elk3_direct_+/-	Elk3_direct_+/-_(222g)	Elk3_direct_+/-_(309r)	3.01857	1	0.75549	12280
chr12:113004915-113005415	Crip1	0.01954	0.0933679	0.00182441	0.00182441	Ctcf	FALSE	Ctcf_direct_+/+	Ctcf_direct_+/+_(403g)	Ctcf_direct_+/+_(421r)	0.526107	1	0.259624	12281
chr15:76517821-76518321	Slc39a4	0.0558734	0.279277	0.0156041	0.0156041	Jund	FALSE	Jund_direct_+/+	Jund_direct_+/+_(425g)	Jund_direct_+/+_(538r)	1.80349	1	0.514017	12282
chr10:95415333-95415833	Nudt4	0.0589136	0.460788	0.0271467	0.0271467	Sox17	FALSE	Sox17_direct_+/+	Sox17_direct_+/+_(583g)	Sox17_direct_+/+_(653r)	3.03465	1	0.824807	12283
chr10:69321186-69321686	Cdk1	0.019409	0.263982	0.00512362	0.00512362	Rad21	FALSE	Rad21_direct_+/+	Rad21_direct_+/+_(475g)	Rad21_direct_+/+_(502r)	2.41109	1	0.646109	12284
chr5:123150900-123151400	Orai1	0.058721	0.130295	0.00765106	0.00765106	Ets2	FALSE	Ets2_direct_+/+	Ets2_direct_+/+_(1084g)	Ets2_direct_+/+_(3569r)	0.983504	1	0.763491	12285
chr6:88145829-88146329	Gata2	0.0340051	0.29101	0.00989583	0.00989583	Elk3	FALSE	Elk3_direct_+/+	Elk3_direct_+/+_(1433g)	Elk3_direct_+/+_(3907r)	3.99819	1	0.894105	12286
chr7:143829937-143830437	Tnfrsf23	0.0244183	0.0923286	0.00225451	0.00225451	Tbpl1	FALSE	Tbpl1_direct_+/+	Tbpl1_direct_+/+_(427g)	Tbpl1_direct_+/+_(754r)	1.26037	1	0.453663	12287
chr3:58525667-58526167	Selenot	0.0603404	0.359949	0.0217195	0.0217195	Wt1	FALSE	Wt1_direct_-/+	Wt1_direct_-/+_(1384g)	Wt1_direct_-/+_(2658r)	3.10375	-1	-0.614826	12288
chr2:3512688-3513188	Hspa14	0.0766685	0.147107	0.0112785	0.0112785	Erg	FALSE	Erg_direct_+/+	Erg_direct_+/+_(857g)	Erg_direct_+/+_(3290r)	0.674819	1	0.465628	12289
chr12:32909739-32910239	Sypl	0.0706742	0.298539	0.021099	0.021099	Sox17	FALSE	Sox17_direct_+/+	Sox17_direct_+/+_(583g)	Sox17_direct_+/+_(653r)	1.82168	1	0.60494	12290
chr6:17170526-17171026	Cav1	0.0499948	0.540532	0.0270238	0.0270238	Sox18	FALSE	Sox18_direct_+/+	Sox18_direct_+/+_(389g)	Sox18_direct_+/+_(484r)	1.26666	1	0.962041	12291
chr10:77131355-77131855	Col18a1	0.0628658	0.487011	0.0306163	0.0306163	Elk3	FALSE	Elk3_direct_+/+	Elk3_direct_+/+_(1433g)	Elk3_direct_+/+_(3907r)	2.33163	1	0.883675	12292
chr5:62765945-62766445	Arap2	0.120341	-0.195029	-0.02347	0.02347	Nfe2l1	FALSE	Nfe2l1_direct_+/-	Nfe2l1_direct_+/-_(108g)	Nfe2l1_direct_+/-_(111r)	0.377897	1	0.1046	12293
chr11:51637858-51638358	N4bp3	0.0891219	0.0942305	0.00839801	0.00839801	Erg	FALSE	Erg_direct_+/+	Erg_direct_+/+_(857g)	Erg_direct_+/+_(3290r)	0.994377	1	0.878914	12294
chr15:93398073-93398573	Yaf2	0.0511476	0.158703	0.00811726	0.00811726	Mbd2	FALSE	Mbd2_direct_+/+	Mbd2_direct_+/+_(652g)	Mbd2_direct_+/+_(1112r)	0.734207	1	0.516138	12295
chr9:105642770-105643270	Atp2c1	0.0567733	0.252245	0.0143208	0.0143208	Elk3	FALSE	Elk3_direct_+/+	Elk3_direct_+/+_(1433g)	Elk3_direct_+/+_(3907r)	0.878578	1	0.394786	12296
chr5:143017500-143018000	Fscn1	0.0218773	0.121669	0.00266178	0.00266178	Erg	FALSE	Erg_direct_+/+	Erg_direct_+/+_(857g)	Erg_direct_+/+_(3290r)	2.03653	1	0.895748	12297
chr17:6749008-6749508	Dynlt1f	0.0585326	-0.319313	-0.0186903	0.0186903	Dnajc2	FALSE	Dnajc2_direct_+/-	Dnajc2_direct_+/-_(342g)	Dnajc2_direct_+/-_(323r)	0.614927	1	0.41315	12298
chr1:179586264-179586764	Sccpdh	0.0157261	0.410836	0.00646087	0.00646087	Tbx20	FALSE	Tbx20_direct_+/+	Tbx20_direct_+/+_(527g)	Tbx20_direct_+/+_(612r)	2.84236	1	0.572992	12299
chr15:80051780-80052280	Pdgfb	0.034268	0.204848	0.00701974	0.00701974	Ets1	FALSE	Ets1_direct_+/+	Ets1_direct_+/+_(1537g)	Ets1_direct_+/+_(5288r)	2.6512	1	0.961758	12300
chr17:12992276-12992776	Sod2	0.0568588	0.277607	0.0157844	0.0157844	Wt1	FALSE	Wt1_direct_-/+	Wt1_direct_-/+_(1384g)	Wt1_direct_-/+_(2658r)	3.34738	-1	-0.816591	12301
chr8:22228449-22228949	Thsd1	0.0755428	0.320858	0.0242385	0.0242385	Sox7	FALSE	Sox7_direct_+/+	Sox7_direct_+/+_(613g)	Sox7_direct_+/+_(806r)	1.26916	1	0.937981	12302
chr13:81783303-81783803	Lysmd3	0.0618244	-0.43959	-0.0271774	0.0271774	Efemp2	FALSE	Efemp2_direct_+/-	Efemp2_direct_+/-_(481g)	Efemp2_direct_+/-_(584r)	1.81029	1	0.774427	12303
chr16:91436713-91437213	Ifnar1	0.0322742	0.29901	0.00965033	0.00965033	Sox17	FALSE	Sox17_direct_+/+	Sox17_direct_+/+_(583g)	Sox17_direct_+/+_(653r)	3.80058	1	0.658752	12304
chr2:153432507-153433007	Nol4l	0.0557798	0.2521	0.0140621	0.0140621	Ets1	FALSE	Ets1_direct_+/+	Ets1_direct_+/+_(1537g)	Ets1_direct_+/+_(5288r)	1.66469	1	0.574571	12305
chr14:65105369-65105869	Extl3	0.0220902	0.417209	0.00921623	0.00921623	Nkx2-5	FALSE	Nkx2-5_direct_+/+	Nkx2-5_direct_+/+_(676g)	Nkx2-5_direct_+/+_(900r)	3.97614	1	0.579607	12306
chr6:22875373-22875873	Ptprz1	0.0513286	-0.480731	-0.0246753	0.0246753	Wt1	FALSE	Wt1_direct_+/-	Wt1_direct_+/-_(1107g)	Wt1_direct_+/-_(2116r)	1.79888	1	0.813034	12307
chr1:106407978-106408478	Bcl2	0.0592604	0.0581737	0.0034474	0.0034474	Elk3	FALSE	Elk3_direct_+/+	Elk3_direct_+/+_(1433g)	Elk3_direct_+/+_(3907r)	1.87799	1	0.606451	12308
chr13:49681774-49682274	Nol8	0.0575069	0.345099	0.0198456	0.0198456	Efemp2	FALSE	Efemp2_direct_-/+	Efemp2_direct_-/+_(502g)	Efemp2_direct_-/+_(640r)	1.1632	-1	-0.41904	12309
chr12:17439762-17440262	Odc1	0.100558	0.299347	0.0301019	0.0301019	Ets1	FALSE	Ets1_direct_+/+	Ets1_direct_+/+_(1537g)	Ets1_direct_+/+_(5288r)	1.72702	1	0.911444	12310
chr7:73596577-73597077	Fam174b	0.0770739	0.451854	0.0348262	0.0348262	Elk3	FALSE	Elk3_direct_+/+	Elk3_direct_+/+_(1433g)	Elk3_direct_+/+_(3907r)	1.08615	1	0.638925	12311
chr2:104742566-104743066	Qser1	0.0884198	0.176157	0.0155758	0.0155758	Sp1	FALSE	Sp1_direct_+/+	Sp1_direct_+/+_(152g)	Sp1_direct_+/+_(160r)	0.45228	1	0.234589	12312
chr7:143685588-143686088	Tnfrsf23	0.06287	0.0654099	0.00411232	0.00411232	Tbpl1	FALSE	Tbpl1_direct_+/+	Tbpl1_direct_+/+_(427g)	Tbpl1_direct_+/+_(754r)	1.26037	1	0.453663	12313
chr8:71526135-71526635	Babam1	0.0388276	-0.0970328	-0.00376756	0.00376756	Sox17	FALSE	Sox17_direct_+/-	Sox17_direct_+/-_(122g)	Sox17_direct_+/-_(124r)	2.7812	1	0.458794	12314
chr6:48601708-48602208	Rarres2	0.0503229	-0.455533	-0.0229237	0.0229237	Efemp2	FALSE	Efemp2_direct_+/-	Efemp2_direct_+/-_(481g)	Efemp2_direct_+/-_(584r)	3.38283	1	0.842845	12315
chr10:127195311-127195811	Os9	0.0258321	-0.433317	-0.0111935	0.0111935	Wt1	FALSE	Wt1_direct_+/-	Wt1_direct_+/-_(1107g)	Wt1_direct_+/-_(2116r)	2.39382	1	0.700897	12316
chr4:57859890-57860390	Txn1	0.0467985	0.280811	0.0131415	0.0131415	Fli1	FALSE	Fli1_direct_+/+	Fli1_direct_+/+_(1575g)	Fli1_direct_+/+_(5091r)	1.61303	1	0.797548	12317
chr6:61262233-61262733	Ccser1	0.0593968	0.19818	0.0117713	0.0117713	Erg	FALSE	Erg_direct_+/+	Erg_direct_+/+_(857g)	Erg_direct_+/+_(3290r)	1.10064	1	0.585888	12318
chr11:97041312-97041812	Tbkbp1	0.0252482	0.0584312	0.00147528	0.00147528	Ets1	FALSE	Ets1_direct_+/+	Ets1_direct_+/+_(1537g)	Ets1_direct_+/+_(5288r)	3.0836	1	0.760126	12319
chr1:86464620-86465120	Ptma	0.0957962	0.29796	0.0285434	0.0285434	Fli1	FALSE	Fli1_direct_+/+	Fli1_direct_+/+_(1575g)	Fli1_direct_+/+_(5091r)	1.8166	1	0.89986	12320
chrX:6418021-6418521	Shroom4	0.1107	0.1817	0.0201142	0.0201142	Ets2	FALSE	Ets2_direct_+/+	Ets2_direct_+/+_(1084g)	Ets2_direct_+/+_(3569r)	0.823936	1	0.780233	12321
chr2:174017886-174018386	Npepl1	0.0521205	0.158904	0.00828218	0.00828218	Erg	FALSE	Erg_direct_+/+	Erg_direct_+/+_(857g)	Erg_direct_+/+_(3290r)	2.76007	1	0.520293	12322
chr6:72659957-72660457	Tgoln1	0.0401537	0.424568	0.017048	0.017048	Junb	FALSE	Junb_direct_+/+	Junb_direct_+/+_(436g)	Junb_direct_+/+_(571r)	3.72902	1	0.767357	12323
chr19:8695345-8695845	Wdr74	0.0599169	0.0931934	0.00558387	0.00558387	Smarcc2	FALSE	Smarcc2_direct_+/+	Smarcc2_direct_+/+_(230g)	Smarcc2_direct_+/+_(255r)	0.191092	1	0.161357	12324
chr3:121369479-121369979	Cnn3	0.0581571	0.280937	0.0163385	0.0163385	Fli1	FALSE	Fli1_direct_+/+	Fli1_direct_+/+_(1575g)	Fli1_direct_+/+_(5091r)	1.76602	1	0.872963	12325
chr11:53430421-53430921	Hspa4	0.0238112	0.403086	0.00959797	0.00959797	Ets1	FALSE	Ets1_direct_+/+	Ets1_direct_+/+_(1537g)	Ets1_direct_+/+_(5288r)	1.26595	1	0.626799	12326
chrX:106026845-106027345	Magt1	0.0504952	0.175378	0.00885574	0.00885574	Ets1	FALSE	Ets1_direct_+/+	Ets1_direct_+/+_(1537g)	Ets1_direct_+/+_(5288r)	1.27413	1	0.480394	12327
chr6:128296455-128296955	Tulp3	0.0775156	0.366577	0.0284154	0.0284154	Ets1	FALSE	Ets1_direct_+/+	Ets1_direct_+/+_(1537g)	Ets1_direct_+/+_(5288r)	2.06984	1	0.542982	12328
chr12:70031463-70031963	Map4k5	0.0291927	0.176864	0.00516312	0.00516312	Sox17	FALSE	Sox17_direct_+/+	Sox17_direct_+/+_(583g)	Sox17_direct_+/+_(653r)	3.10113	1	0.739927	12329
chr8:3621076-3621576	Zfp358	0.0284668	0.0992092	0.00282417	0.00282417	Fli1	FALSE	Fli1_direct_+/+	Fli1_direct_+/+_(1575g)	Fli1_direct_+/+_(5091r)	1.02604	1	0.317182	12330
chr2:160741482-160741982	Plcg1	0.0538674	0.0971418	0.00523278	0.00523278	Elk3	FALSE	Elk3_direct_+/+	Elk3_direct_+/+_(1433g)	Elk3_direct_+/+_(3907r)	2.44552	1	0.696181	12331
chr10:75314465-75314965	Adora2a	0.0383521	0.204239	0.007833	0.007833	Sox18	FALSE	Sox18_direct_+/+	Sox18_direct_+/+_(389g)	Sox18_direct_+/+_(484r)	1.87017	1	0.879647	12332
chr19:40725905-40726405	Ccnj	0.102917	0.176854	0.0182014	0.0182014	Elk3	FALSE	Elk3_direct_+/+	Elk3_direct_+/+_(1433g)	Elk3_direct_+/+_(3907r)	1.66553	1	0.620575	12333
chr12:83752372-83752872	Numb	0.0818405	0.334405	0.0273678	0.0273678	Sox18	FALSE	Sox18_direct_+/+	Sox18_direct_+/+_(389g)	Sox18_direct_+/+_(484r)	1.01047	1	0.736216	12334
chr14:70057052-70057552	Sorbs3	0.0226675	0.43723	0.00991088	0.00991088	Elk3	FALSE	Elk3_direct_+/+	Elk3_direct_+/+_(1433g)	Elk3_direct_+/+_(3907r)	2.1388	1	0.724232	12335
chr4:115058191-115058691	Cmpk1	0.0268016	-0.109457	-0.00293361	0.00293361	Sox7	FALSE	Sox7_direct_+/-	Sox7_direct_+/-_(173g)	Sox7_direct_+/-_(184r)	0.836212	1	0.624	12336
chr15:89146975-89147475	Mapk11	0.0341746	0.301959	0.0103193	0.0103193	Sox7	FALSE	Sox7_direct_+/+	Sox7_direct_+/+_(613g)	Sox7_direct_+/+_(806r)	0.992022	1	0.697733	12337
chr11:71991439-71991939	Pimreg	0.0388142	-0.251903	-0.00977743	0.00977743	Rad21	FALSE	Rad21_direct_+/-	Rad21_direct_+/-_(208g)	Rad21_direct_+/-_(206r)	2.77493	1	0.646566	12338
chr6:4600938-4601438	Col1a2	0.0639201	-0.564873	-0.0361068	0.0361068	Wt1	FALSE	Wt1_direct_+/-	Wt1_direct_+/-_(1107g)	Wt1_direct_+/-_(2116r)	2.90545	1	0.921539	12339
chr17:67006951-67007451	Ptprm	0.0263422	0.181123	0.00477118	0.00477118	Ets1	FALSE	Ets1_direct_+/+	Ets1_direct_+/+_(1537g)	Ets1_direct_+/+_(5288r)	3.49507	1	0.949209	12340
chr2:180582431-180582931	Dido1	0.0356448	0.153364	0.00546662	0.00546662	Elk3	FALSE	Elk3_direct_+/+	Elk3_direct_+/+_(1433g)	Elk3_direct_+/+_(3907r)	3.01192	1	0.466377	12341
chr7:65382635-65383135	Tjp1	0.0496554	0.136446	0.00677527	0.00677527	Fli1	FALSE	Fli1_direct_+/+	Fli1_direct_+/+_(1575g)	Fli1_direct_+/+_(5091r)	2.17923	1	0.922644	12342
chr2:5286385-5286885	Camk1d	0.0331895	0.143804	0.00477279	0.00477279	Fosl2	FALSE	Fosl2_direct_+/+	Fosl2_direct_+/+_(140g)	Fosl2_direct_+/+_(197r)	0.215378	1	0.166135	12343
chr6:142507750-142508250	Ldhb	0.10843	0.513326	0.0556597	0.0556597	Esrrg	FALSE	Esrrg_direct_+/+	Esrrg_direct_+/+_(172g)	Esrrg_direct_+/+_(256r)	0.535328	1	0.736599	12344
chr13:34095954-34096454	Tubb2a	0.101665	0.212042	0.0215573	0.0215573	Fli1	FALSE	Fli1_direct_+/+	Fli1_direct_+/+_(1575g)	Fli1_direct_+/+_(5091r)	1.67821	1	0.676341	12345
chr7:92890635-92891135	Prcp	0.112864	0.0649474	0.00733021	0.00733021	Ets1	FALSE	Ets1_direct_+/+	Ets1_direct_+/+_(1537g)	Ets1_direct_+/+_(5288r)	1.27647	1	0.91126	12346
chrX:8252628-8253128	Ebp	0.0631178	0.380206	0.0239977	0.0239977	Phf5a	FALSE	Phf5a_direct_+/+	Phf5a_direct_+/+_(515g)	Phf5a_direct_+/+_(579r)	0.462477	1	0.471817	12347
chr5:64093420-64093920	Rell1	0.0925697	0.425004	0.0393425	0.0393425	Fli1	FALSE	Fli1_direct_+/+	Fli1_direct_+/+_(1575g)	Fli1_direct_+/+_(5091r)	1.85194	1	0.90056	12348
chr2:155929883-155930383	Cep250	0.0175638	-0.269795	-0.00473862	0.00473862	Elk3	FALSE	Elk3_direct_+/-	Elk3_direct_+/-_(222g)	Elk3_direct_+/-_(309r)	2.84091	1	0.638516	12349
chr8:11297466-11297966	Col4a1	0.0190469	0.509604	0.00970636	0.00970636	Elk3	FALSE	Elk3_direct_+/+	Elk3_direct_+/+_(1433g)	Elk3_direct_+/+_(3907r)	2.67479	1	0.947876	12350
chr5:30114273-30114773	Tyms	0.0651477	0.215951	0.0140687	0.0140687	Ets1	FALSE	Ets1_direct_+/+	Ets1_direct_+/+_(1537g)	Ets1_direct_+/+_(5288r)	2.34627	1	0.708301	12351
chr4:43058850-43059350	Vcp	0.026714	0.366631	0.00979419	0.00979419	Wt1	FALSE	Wt1_direct_-/+	Wt1_direct_-/+_(1384g)	Wt1_direct_-/+_(2658r)	2.0634	-1	-0.609009	12352
chr3:32638146-32638646	Actl6a	0.0788143	-0.137813	-0.0108616	0.0108616	Fli1	FALSE	Fli1_direct_+/-	Fli1_direct_+/-_(180g)	Fli1_direct_+/-_(245r)	1.5653	1	0.740455	12353
chr3:57847132-57847632	Pfn2	0.121523	-0.205942	-0.0250268	0.0250268	Nrf1	FALSE	Nrf1_direct_-/-	Nrf1_direct_-/-_(39g)	Nrf1_direct_-/-_(59r)	0.349303	-1	-0.10732	12354
chr3:76074225-76074725	Golim4	0.0333239	-0.451928	-0.01506	0.01506	Wt1	FALSE	Wt1_direct_+/-	Wt1_direct_+/-_(1107g)	Wt1_direct_+/-_(2116r)	2.86548	1	0.813307	12355
chr6:124813907-124814407	Tpi1	0.0154773	0.284123	0.00439746	0.00439746	Wt1	FALSE	Wt1_direct_-/+	Wt1_direct_-/+_(1384g)	Wt1_direct_-/+_(2658r)	4.96775	-1	-0.768486	12356
chr8:11379405-11379905	Col4a1	0.019029	0.528579	0.0100583	0.0100583	Fli1	FALSE	Fli1_direct_+/+	Fli1_direct_+/+_(1575g)	Fli1_direct_+/+_(5091r)	1.96106	1	0.942112	12357
chr8:105426850-105427350	Exoc3l	0.07937	0.545272	0.0432782	0.0432782	Fli1	FALSE	Fli1_direct_+/+	Fli1_direct_+/+_(1575g)	Fli1_direct_+/+_(5091r)	1.69847	1	0.859691	12358
chr8:60631420-60631920	Mfap3l	0.124768	0.160615	0.0200396	0.0200396	Fli1	FALSE	Fli1_direct_+/+	Fli1_direct_+/+_(1575g)	Fli1_direct_+/+_(5091r)	0.808494	1	0.459449	12359
chr10:18743483-18743983	Perp	0.0859619	0.530055	0.0455645	0.0455645	Hes1	FALSE	Hes1_direct_-/+	Hes1_direct_-/+_(273g)	Hes1_direct_-/+_(298r)	1.20816	-1	-0.703375	12360
chr12:117663545-117664045	Rapgef5	0.0347287	0.12141	0.0042164	0.0042164	Ets1	FALSE	Ets1_direct_+/+	Ets1_direct_+/+_(1537g)	Ets1_direct_+/+_(5288r)	2.22916	1	0.927493	12361
chr1:121430818-121431318	Ddx18	0.049575	0.160291	0.00794641	0.00794641	Nrf1	FALSE	Nrf1_direct_+/+	Nrf1_direct_+/+_(85g)	Nrf1_direct_+/+_(102r)	0.244335	1	0.373981	12362
chr15:99364238-99364738	Tmbim6	0.0320443	0.329793	0.010568	0.010568	Ets1	FALSE	Ets1_direct_+/+	Ets1_direct_+/+_(1537g)	Ets1_direct_+/+_(5288r)	2.21389	1	0.730427	12363
chr1:64088469-64088969	Klf7	0.0692357	0.149103	0.0103233	0.0103233	Elk3	FALSE	Elk3_direct_+/+	Elk3_direct_+/+_(1433g)	Elk3_direct_+/+_(3907r)	2.44567	1	0.902249	12364
chr1:153371002-153371502	Dhx9	0.0302056	0.222442	0.006719	0.006719	Sox17	FALSE	Sox17_direct_+/+	Sox17_direct_+/+_(583g)	Sox17_direct_+/+_(653r)	3.05336	1	0.619506	12365
chr17:81064706-81065206	Tmem178	0.0178632	-0.267821	-0.00478413	0.00478413	Hes1	FALSE	Hes1_direct_+/-	Hes1_direct_+/-_(312g)	Hes1_direct_+/-_(335r)	0.691276	1	0.417058	12366
chr5:30604675-30605175	Dpysl5	0.0152326	-0.57523	-0.00876223	0.00876223	Mef2c	FALSE	Mef2c_direct_-/-	Mef2c_direct_-/-_(341g)	Mef2c_direct_-/-_(478r)	0.85932	-1	-0.530784	12367
chr7:135597849-135598349	Ptpre	0.0742804	0.179452	0.0133298	0.0133298	Fli1	FALSE	Fli1_direct_+/+	Fli1_direct_+/+_(1575g)	Fli1_direct_+/+_(5091r)	1.90373	1	0.890516	12368
chr3:95995550-95996050	Anp32e	0.0447084	0.419834	0.0187701	0.0187701	Wt1	FALSE	Wt1_direct_-/+	Wt1_direct_-/+_(1384g)	Wt1_direct_-/+_(2658r)	2.19033	-1	-0.648688	12369
chr1:52630498-52630998	Nab1	0.0401476	-0.296008	-0.011884	0.011884	Klf2	FALSE	Klf2_direct_+/-	Klf2_direct_+/-_(519g)	Klf2_direct_+/-_(957r)	1.08622	1	0.525443	12370
chr2:144599784-144600284	Dtd1	0.0486974	0.144519	0.00703771	0.00703771	Fermt2	FALSE	Fermt2_direct_+/+	Fermt2_direct_+/+_(1085g)	Fermt2_direct_+/+_(1245r)	2.39161	1	0.324348	12371
chr7:132389305-132389805	Fgfr2	0.00271373	-0.370701	-0.00100598	0.00100598	Mef2c	FALSE	Mef2c_direct_-/-	Mef2c_direct_-/-_(341g)	Mef2c_direct_-/-_(478r)	0.819308	-1	-0.4582	12372
chr2:181659667-181660167	Sox18	0.0612267	0.365724	0.0223921	0.0223921	Ets2	FALSE	Ets2_direct_+/+	Ets2_direct_+/+_(1084g)	Ets2_direct_+/+_(3569r)	1.11981	1	0.940993	12373
chr2:134800130-134800630	Plcb1	0.0615529	0.50398	0.0310214	0.0310214	Junb	FALSE	Junb_direct_+/+	Junb_direct_+/+_(436g)	Junb_direct_+/+_(571r)	1.93789	1	0.717821	12374
chr6:129229864-129230364	Clec2d	0.0835034	0.35888	0.0299677	0.0299677	Erg	FALSE	Erg_direct_+/+	Erg_direct_+/+_(857g)	Erg_direct_+/+_(3290r)	1.03013	1	0.880884	12375
chr3:138442624-138443124	Metap1	0.0610291	0.271948	0.0165967	0.0165967	Efemp2	FALSE	Efemp2_direct_-/+	Efemp2_direct_-/+_(502g)	Efemp2_direct_-/+_(640r)	0.664136	-1	-0.341768	12376
chrX:38251107-38251607	Tmem255a	0.0365002	-0.0932876	-0.00340502	0.00340502	Sox18	FALSE	Sox18_direct_+/-	Sox18_direct_+/-_(128g)	Sox18_direct_+/-_(128r)	2.93313	1	0.955337	12377
chr7:111692737-111693237	Galnt18	0.00665258	-0.125682	-0.000836109	0.000836109	Sox17	FALSE	Sox17_direct_+/-	Sox17_direct_+/-_(122g)	Sox17_direct_+/-_(124r)	3.95274	1	0.806916	12378
chr19:5944910-5945410	Fau	0.041537	-0.193916	-0.00805468	0.00805468	Sox17	FALSE	Sox17_direct_+/-	Sox17_direct_+/-_(122g)	Sox17_direct_+/-_(124r)	2.37937	1	0.746177	12379
chr6:126404472-126404972	Kcna5	0.0796902	0.137449	0.0109533	0.0109533	Fli1	FALSE	Fli1_direct_+/+	Fli1_direct_+/+_(1575g)	Fli1_direct_+/+_(5091r)	1.32563	1	0.766004	12380
chr5:110109926-110110426	Zfp932	0.0684777	-0.109941	-0.00752852	0.00752852	Hcfc1	FALSE	Hcfc1_direct_+/-	Hcfc1_direct_+/-_(21g)	Hcfc1_direct_+/-_(23r)	0.706657	1	0.118385	12381
chr2:71939372-71939872	Pdk1	0.0461857	0.450312	0.0207979	0.0207979	Nkx2-5	FALSE	Nkx2-5_direct_+/+	Nkx2-5_direct_+/+_(676g)	Nkx2-5_direct_+/+_(900r)	3.58651	1	0.682345	12382
chr10:34019410-34019910	Rwdd1	0.0680862	0.249045	0.0169565	0.0169565	Efemp2	FALSE	Efemp2_direct_-/+	Efemp2_direct_-/+_(502g)	Efemp2_direct_-/+_(640r)	0.841398	-1	-0.306168	12383
chr16:20611530-20612030	Polr2h	0.0892629	0.209834	0.0187304	0.0187304	Elk3	FALSE	Elk3_direct_+/+	Elk3_direct_+/+_(1433g)	Elk3_direct_+/+_(3907r)	1.59516	1	0.592226	12384
chr6:129232732-129233232	Clec2d	0.0496207	0.320696	0.0159132	0.0159132	Erg	FALSE	Erg_direct_+/+	Erg_direct_+/+_(857g)	Erg_direct_+/+_(3290r)	1.03013	1	0.880884	12385
chr4:108579187-108579687	Cc2d1b	0.116081	-0.0879577	-0.0102102	0.0102102	Egr1	FALSE	Egr1_direct_+/-	Egr1_direct_+/-_(233g)	Egr1_direct_+/-_(330r)	0.375912	1	0.0832518	12386
chr2:127559282-127559782	Mall	0.0884594	0.362323	0.0320509	0.0320509	Fli1	FALSE	Fli1_direct_+/+	Fli1_direct_+/+_(1575g)	Fli1_direct_+/+_(5091r)	1.90533	1	0.884624	12387
chr5:30154947-30155447	Hadhb	0.0472472	0.325289	0.015369	0.015369	Wt1	FALSE	Wt1_direct_-/+	Wt1_direct_-/+_(1384g)	Wt1_direct_-/+_(2658r)	3.52549	-1	-0.824585	12388
chr12:70101560-70102060	Nin	0.116821	0.301591	0.0352322	0.0352322	Erg	FALSE	Erg_direct_+/+	Erg_direct_+/+_(857g)	Erg_direct_+/+_(3290r)	0.540889	1	0.74442	12389
chr4:129496619-129497119	Hdac1	0.0359186	0.0730407	0.00262352	0.00262352	Ets1	FALSE	Ets1_direct_+/+	Ets1_direct_+/+_(1537g)	Ets1_direct_+/+_(5288r)	1.69662	1	0.760351	12390
chr9:13853959-13854459	Fam76b	0.11037	0.164072	0.0181086	0.0181086	Ets1	FALSE	Ets1_direct_+/+	Ets1_direct_+/+_(1537g)	Ets1_direct_+/+_(5288r)	1.33967	1	0.554034	12391
chr18:42261938-42262438	Rbm27	0.102823	0.0979536	0.0100719	0.0100719	Ets2	FALSE	Ets2_direct_+/+	Ets2_direct_+/+_(1084g)	Ets2_direct_+/+_(3569r)	0.557493	1	0.48549	12392
chr18:20936606-20937106	Rnf125	0.0731099	0.34437	0.0251768	0.0251768	Fli1	FALSE	Fli1_direct_+/+	Fli1_direct_+/+_(1575g)	Fli1_direct_+/+_(5091r)	1.97722	1	0.918277	12393
chr8:22228449-22228949	Vps36	0.0582187	0.250273	0.0145705	0.0145705	Fli1	FALSE	Fli1_direct_+/+	Fli1_direct_+/+_(1575g)	Fli1_direct_+/+_(5091r)	1.36394	1	0.604626	12394
chr11:49195714-49196214	Ifi47	0.0584063	0.212761	0.0124266	0.0124266	Fli1	FALSE	Fli1_direct_+/+	Fli1_direct_+/+_(1575g)	Fli1_direct_+/+_(5091r)	1.24311	1	0.403755	12395
chr6:97144507-97145007	Eogt	0.0750875	0.0913507	0.0068593	0.0068593	Ets2	FALSE	Ets2_direct_+/+	Ets2_direct_+/+_(1084g)	Ets2_direct_+/+_(3569r)	0.634417	1	0.628587	12396
chr1:11018786-11019286	Prex2	0.118349	0.218449	0.0258533	0.0258533	Ets2	FALSE	Ets2_direct_+/+	Ets2_direct_+/+_(1084g)	Ets2_direct_+/+_(3569r)	0.954467	1	0.907306	12397
chr3:135422740-135423240	Bdh2	0.05854	-0.301368	-0.0176421	0.0176421	Efemp2	FALSE	Efemp2_direct_+/-	Efemp2_direct_+/-_(481g)	Efemp2_direct_+/-_(584r)	1.22301	1	0.421505	12398
chr3:32817296-32817796	Ndufb5	0.0665746	0.468851	0.0312136	0.0312136	Wt1	FALSE	Wt1_direct_-/+	Wt1_direct_-/+_(1384g)	Wt1_direct_-/+_(2658r)	2.3566	-1	-0.842283	12399
chr19:5692105-5692605	Map3k11	0.0302965	0.0933291	0.00282755	0.00282755	Sox17	FALSE	Sox17_direct_+/+	Sox17_direct_+/+_(583g)	Sox17_direct_+/+_(653r)	3.43523	1	0.79994	12400
chr15:79658606-79659106	Tomm22	0.0829848	0.430331	0.0357109	0.0357109	Wt1	FALSE	Wt1_direct_-/+	Wt1_direct_-/+_(1384g)	Wt1_direct_-/+_(2658r)	2.16059	-1	-0.594008	12401
chr16:17811992-17812492	Slc25a1	0.0774037	-0.29738	-0.0230183	0.0230183	Nkx2-5	FALSE	Nkx2-5_direct_-/-	Nkx2-5_direct_-/-_(197g)	Nkx2-5_direct_-/-_(238r)	2.08238	-1	-0.337073	12402
chr15:102761785-102762285	Atp5g2	0.0805398	-0.412838	-0.0332499	0.0332499	Fosb	FALSE	Fosb_direct_-/-	Fosb_direct_-/-_(191g)	Fosb_direct_-/-_(273r)	1.09627	-1	-0.603868	12403
chr6:30303814-30304314	Klhdc10	0.0407297	0.273493	0.0111393	0.0111393	Fermt2	FALSE	Fermt2_direct_+/+	Fermt2_direct_+/+_(1085g)	Fermt2_direct_+/+_(1245r)	2.6112	1	0.539865	12404
chr6:17197743-17198243	Tes	0.0766568	0.419754	0.032177	0.032177	Ets1	FALSE	Ets1_direct_+/+	Ets1_direct_+/+_(1537g)	Ets1_direct_+/+_(5288r)	1.17067	1	0.830696	12405
chr7:27396102-27396602	Sertad3	0.0513565	-0.337573	-0.0173366	0.0173366	Hes1	FALSE	Hes1_direct_+/-	Hes1_direct_+/-_(312g)	Hes1_direct_+/-_(335r)	2.5473	1	0.526853	12406
chr2:35270442-35270942	Rab14	0.0297273	0.118392	0.00351946	0.00351946	Mef2a	FALSE	Mef2a_direct_+/+	Mef2a_direct_+/+_(1065g)	Mef2a_direct_+/+_(1369r)	2.02563	1	0.56012	12407
chr16:30992473-30992973	Xxylt1	0.0544175	0.223189	0.0121454	0.0121454	Ets1	FALSE	Ets1_direct_+/+	Ets1_direct_+/+_(1537g)	Ets1_direct_+/+_(5288r)	1.07718	1	0.370381	12408
chr7:141096442-141096942	Ifitm3	0.0714432	-0.0717087	-0.0051231	0.0051231	Ets2	FALSE	Ets2_direct_+/-	Ets2_direct_+/-_(147g)	Ets2_direct_+/-_(206r)	2.6662	1	0.817699	12409
chr3:107931608-107932108	Gstm7	0.0525478	0.369779	0.0194311	0.0194311	Tbx20	FALSE	Tbx20_direct_+/+	Tbx20_direct_+/+_(527g)	Tbx20_direct_+/+_(612r)	2.87408	1	0.422006	12410
chr1:106570566-106571066	Bcl2	0.060834	0.0598492	0.00364087	0.00364087	Fli1	FALSE	Fli1_direct_+/+	Fli1_direct_+/+_(1575g)	Fli1_direct_+/+_(5091r)	1.58679	1	0.622738	12411
chr17:25079231-25079731	Tmem204	0.089032	0.395744	0.0352339	0.0352339	Fli1	FALSE	Fli1_direct_+/+	Fli1_direct_+/+_(1575g)	Fli1_direct_+/+_(5091r)	2.0143	1	0.933027	12412
chr6:59261757-59262257	Gprin3	0.0660694	0.324384	0.0214319	0.0214319	Tgif1	FALSE	Tgif1_direct_-/+	Tgif1_direct_-/+_(168g)	Tgif1_direct_-/+_(254r)	0.872345	-1	-0.321555	12413
chr3:89213873-89214373	Ash1l	0.0493299	0.153987	0.00759614	0.00759614	Yy1	FALSE	Yy1_direct_+/+	Yy1_direct_+/+_(459g)	Yy1_direct_+/+_(581r)	1.01661	1	0.380413	12414
chr13:37826370-37826870	Rreb1	0.0170171	0.24037	0.00409041	0.00409041	Mef2a	FALSE	Mef2a_direct_+/+	Mef2a_direct_+/+_(1065g)	Mef2a_direct_+/+_(1369r)	2.92407	1	0.437762	12415
chr18:9957884-9958384	Usp14	0.0448302	0.37986	0.0170292	0.0170292	Crem	FALSE	Crem_direct_+/+	Crem_direct_+/+_(181g)	Crem_direct_+/+_(184r)	1.62077	1	0.364224	12416
chr3:146499316-146499816	Gng5	0.053859	0.401632	0.0216315	0.0216315	Wt1	FALSE	Wt1_direct_-/+	Wt1_direct_-/+_(1384g)	Wt1_direct_-/+_(2658r)	2.58416	-1	-0.684408	12417
chr15:89074182-89074682	Panx2	0.0368225	0.230721	0.00849573	0.00849573	Nkx2-5	FALSE	Nkx2-5_direct_+/+	Nkx2-5_direct_+/+_(676g)	Nkx2-5_direct_+/+_(900r)	2.83619	1	0.307118	12418
chr5:3543734-3544234	Pex1	0.066744	0.104607	0.00698188	0.00698188	Ctcf	FALSE	Ctcf_direct_+/+	Ctcf_direct_+/+_(403g)	Ctcf_direct_+/+_(421r)	0.403631	1	0.193875	12419
chr18:69613687-69614187	Tcf4	0.0186473	0.463895	0.00865039	0.00865039	Ets1	FALSE	Ets1_direct_+/+	Ets1_direct_+/+_(1537g)	Ets1_direct_+/+_(5288r)	3.15649	1	0.91177	12420
chr7:140946974-140947474	Ifitm5	0.030645	0.190986	0.00585275	0.00585275	Foxo1	FALSE	Foxo1_direct_+/+	Foxo1_direct_+/+_(421g)	Foxo1_direct_+/+_(482r)	0.961031	1	0.2883	12421
chr10:75335030-75335530	Adora2a	0.0403554	0.278376	0.011234	0.011234	Fli1	FALSE	Fli1_direct_+/+	Fli1_direct_+/+_(1575g)	Fli1_direct_+/+_(5091r)	1.73621	1	0.891361	12422
chr15:80053811-80054311	Apobec3	0.095224	0.187721	0.0178755	0.0178755	Fli1	FALSE	Fli1_direct_+/+	Fli1_direct_+/+_(1575g)	Fli1_direct_+/+_(5091r)	1.8217	1	0.856285	12423
chr9:48353894-48354394	Rexo2	0.105998	0.267499	0.0283545	0.0283545	Ets1	FALSE	Ets1_direct_+/+	Ets1_direct_+/+_(1537g)	Ets1_direct_+/+_(5288r)	1.60747	1	0.689496	12424
chr13:95451420-95451920	F2r	0.0655063	0.306624	0.0200858	0.0200858	Elk3	FALSE	Elk3_direct_+/+	Elk3_direct_+/+_(1433g)	Elk3_direct_+/+_(3907r)	2.83128	1	0.923919	12425
chr5:21737032-21737532	Dnajc2	0.0512544	0.260351	0.0133441	0.0133441	Elk3	FALSE	Elk3_direct_+/+	Elk3_direct_+/+_(1433g)	Elk3_direct_+/+_(3907r)	1.10439	1	0.520704	12426
chr7:45370295-45370795	Nucb1	0.0299464	-0.348647	-0.0104407	0.0104407	Wt1	FALSE	Wt1_direct_+/-	Wt1_direct_+/-_(1107g)	Wt1_direct_+/-_(2116r)	1.99281	1	0.512078	12427
chr12:95746765-95747265	Flrt2	0.0900365	0.430794	0.0387871	0.0387871	Fosb	FALSE	Fosb_direct_+/+	Fosb_direct_+/+_(493g)	Fosb_direct_+/+_(688r)	1.05703	1	0.798319	12428
chr11:45955118-45955618	Clint1	0.0289319	0.0581994	0.00168382	0.00168382	Fli1	FALSE	Fli1_direct_+/+	Fli1_direct_+/+_(1575g)	Fli1_direct_+/+_(5091r)	1.2979	1	0.559445	12429
chr12:85192707-85193207	Eif2b2	0.0466276	0.149356	0.00696412	0.00696412	Ets1	FALSE	Ets1_direct_+/+	Ets1_direct_+/+_(1537g)	Ets1_direct_+/+_(5288r)	1.7552	1	0.719063	12430
chr6:118478857-118479357	Zfp248	0.114772	0.161305	0.0185134	0.0185134	Chd1	FALSE	Chd1_direct_+/+	Chd1_direct_+/+_(608g)	Chd1_direct_+/+_(1296r)	1.22366	1	0.430433	12431
chr11:6680404-6680904	Ramp3	0.101087	0.307584	0.0310926	0.0310926	Tbpl1	FALSE	Tbpl1_direct_+/+	Tbpl1_direct_+/+_(427g)	Tbpl1_direct_+/+_(754r)	1.41122	1	0.612657	12432
chr8:105685859-105686359	Ripor1	0.049248	0.197139	0.00970871	0.00970871	Fli1	FALSE	Fli1_direct_+/+	Fli1_direct_+/+_(1575g)	Fli1_direct_+/+_(5091r)	1.444	1	0.559405	12433
chr2:162986839-162987339	Srsf6	0.0813568	0.308316	0.0250836	0.0250836	Fli1	FALSE	Fli1_direct_+/+	Fli1_direct_+/+_(1575g)	Fli1_direct_+/+_(5091r)	1.04682	1	0.54717	12434
chr6:17637009-17637509	Met	0.0505039	-0.177902	-0.00898473	0.00898473	Wt1	FALSE	Wt1_direct_+/-	Wt1_direct_+/-_(1107g)	Wt1_direct_+/-_(2116r)	1.10651	1	0.474712	12435
chrX:74103578-74104078	Mecp2	0.057468	0.207563	0.0119282	0.0119282	Mef2c	FALSE	Mef2c_direct_+/+	Mef2c_direct_+/+_(956g)	Mef2c_direct_+/+_(1205r)	0.487317	1	0.225686	12436
chr14:55724337-55724837	Ripk3	0.0753716	0.529739	0.0399273	0.0399273	Fli1	FALSE	Fli1_direct_+/+	Fli1_direct_+/+_(1575g)	Fli1_direct_+/+_(5091r)	1.97049	1	0.90602	12437
chr17:45563619-45564119	Hsp90ab1	0.0563151	-0.0919455	-0.00517792	0.00517792	Elk3	FALSE	Elk3_direct_+/-	Elk3_direct_+/-_(222g)	Elk3_direct_+/-_(309r)	1.83534	1	0.766078	12438
chr5:21701054-21701554	Lrrc17	0.0295669	-0.211265	-0.00624646	0.00624646	Egr1	FALSE	Egr1_direct_+/-	Egr1_direct_+/-_(233g)	Egr1_direct_+/-_(330r)	0.630347	1	0.34262	12439
chr17:31535745-31536245	Wdr4	0.0476168	0.0995126	0.00473847	0.00473847	Sox17	FALSE	Sox17_direct_+/+	Sox17_direct_+/+_(583g)	Sox17_direct_+/+_(653r)	2.30304	1	0.516013	12440
chr4:138247146-138247646	Sh2d5	0.029355	0.186913	0.00548682	0.00548682	Junb	FALSE	Junb_direct_+/+	Junb_direct_+/+_(436g)	Junb_direct_+/+_(571r)	0.68135	1	0.354403	12441
chr5:110286080-110286580	Pole	0.041493	0.111696	0.0046346	0.0046346	E2f1	FALSE	E2f1_direct_+/+	E2f1_direct_+/+_(233g)	E2f1_direct_+/+_(387r)	1.27423	1	0.368809	12442
chr16:30992473-30992973	Acap2	0.0408953	0.112944	0.0046189	0.0046189	Fli1	FALSE	Fli1_direct_+/+	Fli1_direct_+/+_(1575g)	Fli1_direct_+/+_(5091r)	1.67271	1	0.706267	12443
chr16:42306191-42306691	Gap43	0.0759399	0.37117	0.0281866	0.0281866	Fli1	FALSE	Fli1_direct_+/+	Fli1_direct_+/+_(1575g)	Fli1_direct_+/+_(5091r)	2.00399	1	0.945998	12444
chr8:104609225-104609725	Nae1	0.0358302	0.185595	0.00664989	0.00664989	Mef2a	FALSE	Mef2a_direct_+/+	Mef2a_direct_+/+_(1065g)	Mef2a_direct_+/+_(1369r)	1.1784	1	0.531247	12445
chr7:29307715-29308215	Ppp1r14a	0.00838459	-0.0933848	-0.000782993	0.000782993	Wt1	FALSE	Wt1_direct_+/-	Wt1_direct_+/-_(1107g)	Wt1_direct_+/-_(2116r)	1.17657	1	0.421842	12446
chr3:142764928-142765428	Gbp2	0.035562	-0.448549	-0.0159513	0.0159513	Efemp2	FALSE	Efemp2_direct_+/-	Efemp2_direct_+/-_(481g)	Efemp2_direct_+/-_(584r)	2.42923	1	0.60286	12447
chr3:97651534-97652034	Prkab2	0.0376936	0.434409	0.0163744	0.0163744	Tbx20	FALSE	Tbx20_direct_+/+	Tbx20_direct_+/+_(527g)	Tbx20_direct_+/+_(612r)	2.07976	1	0.532982	12448
chr8:83578539-83579039	Scoc	0.0634519	-0.166168	-0.0105437	0.0105437	Sox18	FALSE	Sox18_direct_+/-	Sox18_direct_+/-_(128g)	Sox18_direct_+/-_(128r)	1.84527	1	0.526874	12449
chr16:23102756-23103256	Rfc4	0.0308428	0.285928	0.00881883	0.00881883	Fermt2	FALSE	Fermt2_direct_+/+	Fermt2_direct_+/+_(1085g)	Fermt2_direct_+/+_(1245r)	2.33318	1	0.504802	12450
chr12:70112721-70113221	Nin	0.0439073	0.356174	0.0156386	0.0156386	Ets1	FALSE	Ets1_direct_+/+	Ets1_direct_+/+_(1537g)	Ets1_direct_+/+_(5288r)	3.23571	1	0.789593	12451
chr8:122549147-122549647	Aprt	0.103111	0.600816	0.0619511	0.0619511	Bach1	FALSE	Bach1_direct_+/+	Bach1_direct_+/+_(410g)	Bach1_direct_+/+_(528r)	0.859783	1	0.783215	12452
chr13:99384952-99385452	Map1b	0.0694221	0.240207	0.0166757	0.0166757	Ets1	FALSE	Ets1_direct_+/+	Ets1_direct_+/+_(1537g)	Ets1_direct_+/+_(5288r)	2.45392	1	0.824478	12453
chr1:118873637-118874137	Gli2	0.035407	0.370306	0.0131115	0.0131115	Atf3	FALSE	Atf3_direct_+/+	Atf3_direct_+/+_(192g)	Atf3_direct_+/+_(239r)	2.54045	1	0.612657	12454
chr1:4774896-4775396	Tcea1	0.104885	0.303603	0.0318432	0.0318432	Ets1	FALSE	Ets1_direct_+/+	Ets1_direct_+/+_(1537g)	Ets1_direct_+/+_(5288r)	1.32264	1	0.532087	12455
chr2:29944721-29945221	Pkn3	0.0902696	0.224456	0.0202616	0.0202616	Fli1	FALSE	Fli1_direct_+/+	Fli1_direct_+/+_(1575g)	Fli1_direct_+/+_(5091r)	1.59601	1	0.615394	12456
chr8:105295896-105296396	Cbfb	0.0731805	0.0994114	0.00727498	0.00727498	Erg	FALSE	Erg_direct_+/+	Erg_direct_+/+_(857g)	Erg_direct_+/+_(3290r)	0.863936	1	0.505737	12457
chr1:39922454-39922954	Map4k4	0.0447273	0.361939	0.0161886	0.0161886	Ets1	FALSE	Ets1_direct_+/+	Ets1_direct_+/+_(1537g)	Ets1_direct_+/+_(5288r)	1.9463	1	0.910001	12458
chr8:72443637-72444137	Cherp	0.0261144	0.142223	0.00371407	0.00371407	Phf5a	FALSE	Phf5a_direct_+/+	Phf5a_direct_+/+_(515g)	Phf5a_direct_+/+_(579r)	0.301891	1	0.387146	12459
chr1:4768413-4768913	Lypla1	0.0712889	0.383686	0.0273526	0.0273526	Ctcf	FALSE	Ctcf_direct_+/+	Ctcf_direct_+/+_(403g)	Ctcf_direct_+/+_(421r)	0.440567	1	0.378159	12460
chr2:71866568-71867068	Rapgef4	0.029371	0.219799	0.00645571	0.00645571	Sox18	FALSE	Sox18_direct_+/+	Sox18_direct_+/+_(389g)	Sox18_direct_+/+_(484r)	2.89471	1	0.555703	12461
chr18:77064748-77065248	Hdhd2	0.0799229	0.335867	0.0268434	0.0268434	Wt1	FALSE	Wt1_direct_-/+	Wt1_direct_-/+_(1384g)	Wt1_direct_-/+_(2658r)	2.28282	-1	-0.535866	12462
chr8:94766965-94767465	Coq9	0.0713022	-0.522637	-0.0372652	0.0372652	Bach1	FALSE	Bach1_direct_-/-	Bach1_direct_-/-_(518g)	Bach1_direct_-/-_(565r)	0.900241	-1	-0.621303	12463
chr2:26493451-26493951	Egfl7	0.0358575	0.378343	0.0135664	0.0135664	Ets1	FALSE	Ets1_direct_+/+	Ets1_direct_+/+_(1537g)	Ets1_direct_+/+_(5288r)	2.97182	1	0.971426	12464
chr5:118591784-118592284	Med13l	0.0581243	0.320241	0.0186138	0.0186138	Fosb	FALSE	Fosb_direct_+/+	Fosb_direct_+/+_(493g)	Fosb_direct_+/+_(688r)	2.66731	1	0.362796	12465
chr19:5806609-5807109	Sipa1	0.089586	-0.12254	-0.0109778	0.0109778	Ets1	FALSE	Ets1_direct_+/-	Ets1_direct_+/-_(216g)	Ets1_direct_+/-_(326r)	2.00758	1	0.907798	12466
chr8:75084808-75085308	Mcm5	0.0223236	0.257151	0.00574053	0.00574053	Ets1	FALSE	Ets1_direct_+/+	Ets1_direct_+/+_(1537g)	Ets1_direct_+/+_(5288r)	1.29348	1	0.538923	12467
chr3:96576440-96576940	Ankrd34a	0.0469049	-0.117442	-0.00550861	0.00550861	Cebpz	FALSE	Cebpz_direct_-/-	Cebpz_direct_-/-_(23g)	Cebpz_direct_-/-_(36r)	0.18164	-1	-0.0753345	12468
chr6:48697345-48697845	Gimap9	0.0261186	0.333936	0.00872193	0.00872193	Sox17	FALSE	Sox17_direct_+/+	Sox17_direct_+/+_(583g)	Sox17_direct_+/+_(653r)	3.44914	1	0.853773	12469
chr18:20936606-20937106	Rnf125	0.0731099	0.34437	0.0251768	0.0251768	Ets1	FALSE	Ets1_direct_+/+	Ets1_direct_+/+_(1537g)	Ets1_direct_+/+_(5288r)	1.97089	1	0.903499	12470
chr3:108068843-108069343	Gstm7	0.0239536	0.32216	0.00771687	0.00771687	Nkx2-5	FALSE	Nkx2-5_direct_+/+	Nkx2-5_direct_+/+_(676g)	Nkx2-5_direct_+/+_(900r)	3.71285	1	0.418158	12471
chr7:45627157-45627657	Rasip1	0.0437551	0.204052	0.0089283	0.0089283	Fli1	FALSE	Fli1_direct_+/+	Fli1_direct_+/+_(1575g)	Fli1_direct_+/+_(5091r)	2.08462	1	0.966322	12472
chr8:85071714-85072214	Trir	0.0844915	0.144108	0.0121759	0.0121759	Erg	FALSE	Erg_direct_+/+	Erg_direct_+/+_(857g)	Erg_direct_+/+_(3290r)	1.08329	1	0.69331	12473
chrX:20950494-20950994	Uxt	0.0608032	-0.175003	-0.0106408	0.0106408	Fermt2	FALSE	Fermt2_direct_+/-	Fermt2_direct_+/-_(170g)	Fermt2_direct_+/-_(159r)	2.45621	1	0.47772	12474
chr14:61599347-61599847	Spryd7	0.0546921	0.246107	0.0134601	0.0134601	Wt1	FALSE	Wt1_direct_-/+	Wt1_direct_-/+_(1384g)	Wt1_direct_-/+_(2658r)	1.34937	-1	-0.343666	12475
chr9:95450464-95450964	Paqr9	0.104839	0.292939	0.0307115	0.0307115	Esrra	FALSE	Esrra_direct_+/+	Esrra_direct_+/+_(291g)	Esrra_direct_+/+_(415r)	0.26382	1	0.22361	12476
chr4:129575318-129575818	Fam167b	0.0654294	0.400332	0.0261935	0.0261935	Fli1	FALSE	Fli1_direct_+/+	Fli1_direct_+/+_(1575g)	Fli1_direct_+/+_(5091r)	1.98935	1	0.947251	12477
chr19:4187263-4187763	Gstp1	0.104962	0.140864	0.0147854	0.0147854	Mef2c	FALSE	Mef2c_direct_+/+	Mef2c_direct_+/+_(956g)	Mef2c_direct_+/+_(1205r)	0.740074	1	0.175179	12478
chr14:118593205-118593705	Abcc4	0.0486126	0.33786	0.0164242	0.0164242	Fli1	FALSE	Fli1_direct_+/+	Fli1_direct_+/+_(1575g)	Fli1_direct_+/+_(5091r)	1.42882	1	0.733142	12479
chr5:31202127-31202627	Nrbp1	0.0449125	0.308933	0.013875	0.013875	Chd1	FALSE	Chd1_direct_+/+	Chd1_direct_+/+_(608g)	Chd1_direct_+/+_(1296r)	2.41621	1	0.593097	12480
chr1:153353837-153354337	Dhx9	0.0584707	0.354391	0.0207215	0.0207215	Erg	FALSE	Erg_direct_+/+	Erg_direct_+/+_(857g)	Erg_direct_+/+_(3290r)	1.42461	1	0.612933	12481
chr17:28467748-28468248	Srpk1	0.064201	0.288114	0.0184972	0.0184972	Elk3	FALSE	Elk3_direct_+/+	Elk3_direct_+/+_(1433g)	Elk3_direct_+/+_(3907r)	1.57915	1	0.765576	12482
chr3:137341041-137341541	Emcn	0.0715757	0.0702426	0.00502766	0.00502766	Elk3	FALSE	Elk3_direct_+/+	Elk3_direct_+/+_(1433g)	Elk3_direct_+/+_(3907r)	2.63549	1	0.955647	12483
chr9:32541630-32542130	Fli1	0.0211647	0.132856	0.00281185	0.00281185	Sox18	FALSE	Sox18_direct_+/+	Sox18_direct_+/+_(389g)	Sox18_direct_+/+_(484r)	1.51881	1	0.960172	12484
chr11:33203377-33203877	Npm1	0.0447869	0.438153	0.0196235	0.0196235	Sox17	FALSE	Sox17_direct_+/+	Sox17_direct_+/+_(583g)	Sox17_direct_+/+_(653r)	1.97736	1	0.775627	12485
chr6:86051815-86052315	Add2	0.0965119	0.285151	0.0275204	0.0275204	Sox7	FALSE	Sox7_direct_+/+	Sox7_direct_+/+_(613g)	Sox7_direct_+/+_(806r)	0.84856	1	0.743189	12486
chr1:104747613-104748113	Cdh20	0.0635562	0.276683	0.0175849	0.0175849	Tbx20	FALSE	Tbx20_direct_+/+	Tbx20_direct_+/+_(527g)	Tbx20_direct_+/+_(612r)	2.02129	1	0.298033	12487
chr4:108847609-108848109	Btf3l4	0.0629308	0.0669058	0.00421043	0.00421043	Phf5a	FALSE	Phf5a_direct_+/+	Phf5a_direct_+/+_(515g)	Phf5a_direct_+/+_(579r)	0.25	1	0.239091	12488
chr11:70280385-70280885	Bcl6b	0.0821539	0.363722	0.0298812	0.0298812	Fli1	FALSE	Fli1_direct_+/+	Fli1_direct_+/+_(1575g)	Fli1_direct_+/+_(5091r)	1.91031	1	0.940202	12489
chr10:111168208-111168708	Bbs10	0.0303013	0.338408	0.0102542	0.0102542	Nkx2-5	FALSE	Nkx2-5_direct_+/+	Nkx2-5_direct_+/+_(676g)	Nkx2-5_direct_+/+_(900r)	3.89566	1	0.432995	12490
chr13:114895895-114896395	Itga2	0.0430465	0.306653	0.0132003	0.0132003	Ets1	FALSE	Ets1_direct_+/+	Ets1_direct_+/+_(1537g)	Ets1_direct_+/+_(5288r)	3.58216	1	0.968601	12491
chr1:72183133-72183633	Xrcc5	0.046169	-0.200029	-0.00923513	0.00923513	Nkx2-5	FALSE	Nkx2-5_direct_-/-	Nkx2-5_direct_-/-_(197g)	Nkx2-5_direct_-/-_(238r)	1.62054	-1	-0.274322	12492
chr11:48817001-48817501	Irgm1	0.0365509	0.0566999	0.00207243	0.00207243	Elk3	FALSE	Elk3_direct_+/+	Elk3_direct_+/+_(1433g)	Elk3_direct_+/+_(3907r)	1.0516	1	0.638208	12493
chr11:94495289-94495789	Mycbpap	0.0284863	0.275974	0.00786151	0.00786151	Nkx2-5	FALSE	Nkx2-5_direct_+/+	Nkx2-5_direct_+/+_(676g)	Nkx2-5_direct_+/+_(900r)	2.52977	1	0.345663	12494
chr13:54468540-54469040	Higd2a	0.0669555	0.355302	0.0237894	0.0237894	Efemp2	FALSE	Efemp2_direct_-/+	Efemp2_direct_-/+_(502g)	Efemp2_direct_-/+_(640r)	0.99966	-1	-0.620507	12495
chr5:150118367-150118867	Fry	0.0252484	0.459673	0.011606	0.011606	Nkx2-5	FALSE	Nkx2-5_direct_+/+	Nkx2-5_direct_+/+_(676g)	Nkx2-5_direct_+/+_(900r)	3.34515	1	0.565299	12496
chr1:156540088-156540588	Abl2	0.0440189	0.155706	0.00685398	0.00685398	Elk3	FALSE	Elk3_direct_+/+	Elk3_direct_+/+_(1433g)	Elk3_direct_+/+_(3907r)	2.24871	1	0.68488	12497
chr5:122093694-122094194	Cux2	0.0173635	0.403311	0.00700289	0.00700289	Nkx2-5	FALSE	Nkx2-5_direct_+/+	Nkx2-5_direct_+/+_(676g)	Nkx2-5_direct_+/+_(900r)	4.19499	1	0.414939	12498
chr5:98943698-98944198	Bmp3	0.0433581	0.372374	0.0161455	0.0161455	Atf3	FALSE	Atf3_direct_+/+	Atf3_direct_+/+_(192g)	Atf3_direct_+/+_(239r)	0.300692	1	0.501801	12499
chr2:26916262-26916762	Surf4	0.126534	0.220217	0.0278649	0.0278649	Sp1	FALSE	Sp1_direct_+/+	Sp1_direct_+/+_(152g)	Sp1_direct_+/+_(160r)	0.246652	1	0.369707	12500
chr14:78678135-78678635	Dgkh	0.0930135	0.169093	0.015728	0.015728	Irf8	FALSE	Irf8_direct_+/+	Irf8_direct_+/+_(332g)	Irf8_direct_+/+_(366r)	1.60846	1	0.759583	12501
chr13:67552852-67553352	Zfp87	0.109476	0.098508	0.0107843	0.0107843	Sp1	FALSE	Sp1_direct_+/+	Sp1_direct_+/+_(152g)	Sp1_direct_+/+_(160r)	0.163395	1	0.0896022	12502
chr6:4003326-4003826	Bet1	0.0973049	0.0767966	0.00747268	0.00747268	Ets2	FALSE	Ets2_direct_+/+	Ets2_direct_+/+_(1084g)	Ets2_direct_+/+_(3569r)	0.698151	1	0.532285	12503
chr7:80864853-80865353	Iqgap1	0.0322189	0.484103	0.0155973	0.0155973	Erg	FALSE	Erg_direct_+/+	Erg_direct_+/+_(857g)	Erg_direct_+/+_(3290r)	0.987052	1	0.807673	12504
chr19:4196254-4196754	Kdm2a	0.0198288	0.160372	0.00317998	0.00317998	Fli1	FALSE	Fli1_direct_+/+	Fli1_direct_+/+_(1575g)	Fli1_direct_+/+_(5091r)	0.860794	1	0.335391	12505
chr8:72475084-72475584	Calr3	0.0212224	0.175843	0.00373182	0.00373182	Elk3	FALSE	Elk3_direct_+/+	Elk3_direct_+/+_(1433g)	Elk3_direct_+/+_(3907r)	1.1199	1	0.232371	12506
chr7:118976725-118977225	Gprc5b	0.0211598	0.199128	0.00421351	0.00421351	Sox17	FALSE	Sox17_direct_+/+	Sox17_direct_+/+_(583g)	Sox17_direct_+/+_(653r)	2.09904	1	0.485206	12507
chr7:126695621-126696121	Bola2	0.00908919	0.394598	0.00358657	0.00358657	Fli1	FALSE	Fli1_direct_+/+	Fli1_direct_+/+_(1575g)	Fli1_direct_+/+_(5091r)	1.61446	1	0.716691	12508
chr17:45558122-45558622	Slc29a1	0.0169825	0.213628	0.00362794	0.00362794	Fli1	FALSE	Fli1_direct_+/+	Fli1_direct_+/+_(1575g)	Fli1_direct_+/+_(5091r)	1.83078	1	0.920701	12509
chr8:13757627-13758127	Upf3a	0.0506911	0.278867	0.0141361	0.0141361	Fli1	FALSE	Fli1_direct_+/+	Fli1_direct_+/+_(1575g)	Fli1_direct_+/+_(5091r)	1.40231	1	0.60954	12510
chr15:85042404-85042904	Fam118a	0.0396669	0.208541	0.00827217	0.00827217	Foxo1	FALSE	Foxo1_direct_+/+	Foxo1_direct_+/+_(421g)	Foxo1_direct_+/+_(482r)	2.11002	1	0.484445	12511
chr2:130563441-130563941	Itpa	0.126026	0.324962	0.0409536	0.0409536	Zfp148	FALSE	Zfp148_direct_+/+	Zfp148_direct_+/+_(725g)	Zfp148_direct_+/+_(976r)	0.337017	1	0.325749	12512
chr15:99332783-99333283	Tmbim6	0.0319728	0.402243	0.0128608	0.0128608	Erg	FALSE	Erg_direct_+/+	Erg_direct_+/+_(857g)	Erg_direct_+/+_(3290r)	0.598262	1	0.725907	12513
chr8:36193525-36194025	Prag1	0.0566555	0.15383	0.0087153	0.0087153	Sox7	FALSE	Sox7_direct_+/+	Sox7_direct_+/+_(613g)	Sox7_direct_+/+_(806r)	1.00514	1	0.705847	12514
chr2:91236885-91237385	Arfgap2	0.0404326	0.166604	0.00673624	0.00673624	Fermt2	FALSE	Fermt2_direct_+/+	Fermt2_direct_+/+_(1085g)	Fermt2_direct_+/+_(1245r)	1.19185	1	0.333058	12515
chr9:20983027-20983527	Icam1	0.0579308	0.796392	0.0461356	0.0461356	Ets1	FALSE	Ets1_direct_+/+	Ets1_direct_+/+_(1537g)	Ets1_direct_+/+_(5288r)	0.992999	1	0.872088	12516
chr11:70970419-70970919	Rpain	0.0746818	0.115347	0.00861434	0.00861434	Smarcc2	FALSE	Smarcc2_direct_+/+	Smarcc2_direct_+/+_(230g)	Smarcc2_direct_+/+_(255r)	0.133893	1	0.131992	12517
chr18:73572632-73573132	Smad4	0.034473	0.102625	0.00353779	0.00353779	Tbpl1	FALSE	Tbpl1_direct_+/+	Tbpl1_direct_+/+_(427g)	Tbpl1_direct_+/+_(754r)	3.00805	1	0.474359	12518
chr17:24686536-24687036	Slc9a3r2	0.061809	0.574806	0.0355282	0.0355282	Ets1	FALSE	Ets1_direct_+/+	Ets1_direct_+/+_(1537g)	Ets1_direct_+/+_(5288r)	2.40883	1	0.863867	12519
chr5:58040028-58040528	Pcdh7	0.0298467	0.500249	0.0149308	0.0149308	Tead1	FALSE	Tead1_direct_+/+	Tead1_direct_+/+_(234g)	Tead1_direct_+/+_(255r)	0.457275	1	0.412163	12520
chr1:17041173-17041673	Jph1	0.0513231	0.13348	0.00685058	0.00685058	Tbx5	FALSE	Tbx5_direct_+/+	Tbx5_direct_+/+_(67g)	Tbx5_direct_+/+_(79r)	0.643192	1	0.217384	12521
chr17:26699790-26700290	Dusp1	0.031579	-0.391541	-0.0123645	0.0123645	Nkx2-5	FALSE	Nkx2-5_direct_-/-	Nkx2-5_direct_-/-_(197g)	Nkx2-5_direct_-/-_(238r)	3.33081	-1	-0.55736	12522
chr2:32646510-32647010	Eng	0.0204102	0.38508	0.00785958	0.00785958	Ets1	FALSE	Ets1_direct_+/+	Ets1_direct_+/+_(1537g)	Ets1_direct_+/+_(5288r)	2.17075	1	0.970901	12523
chr8:27268966-27269466	Adrb3	0.0426254	0.21096	0.00899227	0.00899227	Tbx20	FALSE	Tbx20_direct_+/+	Tbx20_direct_+/+_(527g)	Tbx20_direct_+/+_(612r)	1.75654	1	0.289539	12524
chr11:62281265-62281765	Ncor1	0.0518472	0.331707	0.0171981	0.0171981	Fermt2	FALSE	Fermt2_direct_+/+	Fermt2_direct_+/+_(1085g)	Fermt2_direct_+/+_(1245r)	1.27126	1	0.575061	12525
chr10:88503548-88504048	Chpt1	0.0746486	0.297213	0.0221865	0.0221865	Fermt2	FALSE	Fermt2_direct_+/+	Fermt2_direct_+/+_(1085g)	Fermt2_direct_+/+_(1245r)	1.71764	1	0.147806	12526
chr5:122520745-122521245	Atp2a2	0.0504079	0.523933	0.0264104	0.0264104	Wt1	FALSE	Wt1_direct_-/+	Wt1_direct_-/+_(1384g)	Wt1_direct_-/+_(2658r)	2.68213	-1	-0.814309	12527
chr11:88559786-88560286	Msi2	0.00584277	0.375585	0.00219445	0.00219445	Nkx2-5	FALSE	Nkx2-5_direct_+/+	Nkx2-5_direct_+/+_(676g)	Nkx2-5_direct_+/+_(900r)	3.99653	1	0.67919	12528
chr16:14159313-14159813	Nde1	0.0515437	0.302916	0.0156134	0.0156134	Tbpl1	FALSE	Tbpl1_direct_+/+	Tbpl1_direct_+/+_(427g)	Tbpl1_direct_+/+_(754r)	0.373796	1	0.417686	12529
chr12:100159281-100159781	Psmc1	0.0128793	0.37941	0.00488653	0.00488653	Smarca5	FALSE	Smarca5_direct_+/+	Smarca5_direct_+/+_(313g)	Smarca5_direct_+/+_(317r)	1.096	1	0.450391	12530
chr17:43460292-43460792	Adgrf5	0.0663395	0.339467	0.0225201	0.0225201	Ets1	FALSE	Ets1_direct_+/+	Ets1_direct_+/+_(1537g)	Ets1_direct_+/+_(5288r)	2.20297	1	0.968506	12531
chr19:5388465-5388965	Cfl1	0.012251	0.451344	0.00552943	0.00552943	Elk3	FALSE	Elk3_direct_+/+	Elk3_direct_+/+_(1433g)	Elk3_direct_+/+_(3907r)	2.39276	1	0.870776	12532
chr4:139380787-139381287	Iffo2	0.0300286	0.32769	0.00984005	0.00984005	Mbd2	FALSE	Mbd2_direct_+/+	Mbd2_direct_+/+_(652g)	Mbd2_direct_+/+_(1112r)	0.368778	1	0.39035	12533
chr10:86705827-86706327	Hsp90b1	0.0373812	0.18695	0.0069884	0.0069884	Phf5a	FALSE	Phf5a_direct_+/+	Phf5a_direct_+/+_(515g)	Phf5a_direct_+/+_(579r)	0.664904	1	0.586092	12534
chr4:24850623-24851123	Ndufaf4	0.0654777	0.515157	0.0337313	0.0337313	Hey2	FALSE	Hey2_direct_+/+	Hey2_direct_+/+_(34g)	Hey2_direct_+/+_(28r)	0.768332	1	0.68183	12535
chr7:120703830-120704330	Uqcrc2	0.123727	-0.487904	-0.0603668	0.0603668	Fli1	FALSE	Fli1_direct_-/-	Fli1_direct_-/-_(280g)	Fli1_direct_-/-_(409r)	0.526655	-1	-0.304831	12536
chr5:130144723-130145223	Tpst1	0.021575	-0.248539	-0.00536221	0.00536221	Wt1	FALSE	Wt1_direct_+/-	Wt1_direct_+/-_(1107g)	Wt1_direct_+/-_(2116r)	4.60885	1	0.647794	12537
chr5:147751731-147752231	Pomp	0.044361	0.184076	0.00816582	0.00816582	Sox17	FALSE	Sox17_direct_+/+	Sox17_direct_+/+_(583g)	Sox17_direct_+/+_(653r)	1.70511	1	0.822398	12538
chr4:108328060-108328560	Coa7	0.0459684	0.257781	0.0118498	0.0118498	Wt1	FALSE	Wt1_direct_-/+	Wt1_direct_-/+_(1384g)	Wt1_direct_-/+_(2658r)	1.5652	-1	-0.349044	12539
chr16:55838636-55839136	Cep97	0.0442471	0.147302	0.00651768	0.00651768	Fermt2	FALSE	Fermt2_direct_+/+	Fermt2_direct_+/+_(1085g)	Fermt2_direct_+/+_(1245r)	1.02424	1	0.253593	12540
chr1:194938648-194939148	Cd34	0.0826544	0.305005	0.02521	0.02521	Ets1	FALSE	Ets1_direct_+/+	Ets1_direct_+/+_(1537g)	Ets1_direct_+/+_(5288r)	2.17326	1	0.977942	12541
chr12:65036354-65036854	Fancm	0.0625469	0.15321	0.00958278	0.00958278	Ctcf	FALSE	Ctcf_direct_+/+	Ctcf_direct_+/+_(403g)	Ctcf_direct_+/+_(421r)	0.834731	1	0.320205	12542
chr9:46184296-46184796	Zpr1	0.0786506	0.18154	0.0142782	0.0142782	Fli1	FALSE	Fli1_direct_+/+	Fli1_direct_+/+_(1575g)	Fli1_direct_+/+_(5091r)	1.52483	1	0.604642	12543
chr7:111055195-111055695	Eif4g2	0.0176641	0.110191	0.00194642	0.00194642	Sox17	FALSE	Sox17_direct_+/+	Sox17_direct_+/+_(583g)	Sox17_direct_+/+_(653r)	3.14089	1	0.626942	12544
chr8:94098196-94098696	Nudt21	0.0172223	0.147172	0.00253464	0.00253464	Smarca5	FALSE	Smarca5_direct_+/+	Smarca5_direct_+/+_(313g)	Smarca5_direct_+/+_(317r)	1.83768	1	0.690181	12545
chr7:99979625-99980125	Pold3	0.0974766	-0.0583226	-0.00568509	0.00568509	Tfdp1	FALSE	Tfdp1_direct_+/-	Tfdp1_direct_+/-_(211g)	Tfdp1_direct_+/-_(283r)	0.18517	1	0.447835	12546
chr4:129967288-129967788	Ptp4a2	0.0766854	0.366804	0.0281285	0.0281285	Mef2a	FALSE	Mef2a_direct_+/+	Mef2a_direct_+/+_(1065g)	Mef2a_direct_+/+_(1369r)	1.39917	1	0.580564	12547
chr14:54605852-54606352	Psmb5	0.0236563	0.50894	0.0120396	0.0120396	Wt1	FALSE	Wt1_direct_-/+	Wt1_direct_-/+_(1384g)	Wt1_direct_-/+_(2658r)	2.11039	-1	-0.561012	12548
chr1:51841647-51842147	Myo1b	0.0591659	0.106615	0.00630799	0.00630799	Ets1	FALSE	Ets1_direct_+/+	Ets1_direct_+/+_(1537g)	Ets1_direct_+/+_(5288r)	2.73165	1	0.939678	12549
chr7:101836640-101837140	Folr1	0.0642652	-0.633965	-0.0407419	0.0407419	Wt1	FALSE	Wt1_direct_+/-	Wt1_direct_+/-_(1107g)	Wt1_direct_+/-_(2116r)	2.96673	1	0.899673	12550
chr18:77539846-77540346	Rnf165	0.0683718	0.0867104	0.00592855	0.00592855	Ets2	FALSE	Ets2_direct_+/+	Ets2_direct_+/+_(1084g)	Ets2_direct_+/+_(3569r)	0.712056	1	0.554039	12551
chr1:34434767-34435267	Ptpn18	0.105847	0.192083	0.0203315	0.0203315	Ets2	FALSE	Ets2_direct_+/+	Ets2_direct_+/+_(1084g)	Ets2_direct_+/+_(3569r)	0.588754	1	0.87002	12552
chr7:126649216-126649716	Ppp4c	0.0839609	0.12255	0.0102894	0.0102894	Yy1	FALSE	Yy1_direct_+/+	Yy1_direct_+/+_(459g)	Yy1_direct_+/+_(581r)	1.05935	1	0.588817	12553
chr5:30912730-30913230	Emilin1	0.109039	0.501745	0.0547099	0.0547099	Elk3	FALSE	Elk3_direct_+/+	Elk3_direct_+/+_(1433g)	Elk3_direct_+/+_(3907r)	1.24174	1	0.876522	12554
chr11:55073680-55074180	Gm2a	0.0157935	0.427206	0.00674707	0.00674707	Nkx2-5	FALSE	Nkx2-5_direct_+/+	Nkx2-5_direct_+/+_(676g)	Nkx2-5_direct_+/+_(900r)	4.27291	1	0.570396	12555
chr1:150914925-150915425	Hmcn1	0.0455421	0.142413	0.0064858	0.0064858	Elk3	FALSE	Elk3_direct_+/+	Elk3_direct_+/+_(1433g)	Elk3_direct_+/+_(3907r)	1.37883	1	0.608696	12556
chr6:92988332-92988832	Adamts9	0.0788154	0.370266	0.0291826	0.0291826	Elk3	FALSE	Elk3_direct_+/+	Elk3_direct_+/+_(1433g)	Elk3_direct_+/+_(3907r)	0.846166	1	0.800931	12557
chr7:80044225-80044725	Zfp710	0.0324992	0.184161	0.00598508	0.00598508	Ets1	FALSE	Ets1_direct_+/+	Ets1_direct_+/+_(1537g)	Ets1_direct_+/+_(5288r)	1.087	1	0.51199	12558
chr17:55955969-55956469	Hdgfl2	0.0363151	0.0824742	0.00299506	0.00299506	Fli1	FALSE	Fli1_direct_+/+	Fli1_direct_+/+_(1575g)	Fli1_direct_+/+_(5091r)	1.0448	1	0.386486	12559
chr8:34107973-34108473	Dctn6	0.0524854	-0.308456	-0.0161895	0.0161895	Wt1	FALSE	Wt1_direct_+/-	Wt1_direct_+/-_(1107g)	Wt1_direct_+/-_(2116r)	1.41791	1	0.525722	12560
chr6:48707832-48708332	Gimap8	0.0278213	0.32082	0.00892564	0.00892564	Foxo1	FALSE	Foxo1_direct_+/+	Foxo1_direct_+/+_(421g)	Foxo1_direct_+/+_(482r)	3.43106	1	0.809749	12561
chr1:9797697-9798197	Sgk3	0.109672	0.111748	0.0122556	0.0122556	Chd1	FALSE	Chd1_direct_+/+	Chd1_direct_+/+_(608g)	Chd1_direct_+/+_(1296r)	0.263454	1	0.409155	12562
chr3:129831215-129831715	Gar1	0.0149317	0.193022	0.00288215	0.00288215	Ets2	FALSE	Ets2_direct_+/+	Ets2_direct_+/+_(1084g)	Ets2_direct_+/+_(3569r)	0.848893	1	0.782581	12563
chr2:91965337-91965837	Dgkz	0.0449411	0.263412	0.0118381	0.0118381	Ets1	FALSE	Ets1_direct_+/+	Ets1_direct_+/+_(1537g)	Ets1_direct_+/+_(5288r)	1.91574	1	0.701756	12564
chr10:42943110-42943610	Sobp	0.0162545	0.469034	0.00762393	0.00762393	Nkx2-5	FALSE	Nkx2-5_direct_+/+	Nkx2-5_direct_+/+_(676g)	Nkx2-5_direct_+/+_(900r)	4.50517	1	0.487624	12565
chr10:121435723-121436223	Tbc1d30	0.0206721	0.183199	0.00378709	0.00378709	Nr2f2	FALSE	Nr2f2_direct_-/+	Nr2f2_direct_-/+_(240g)	Nr2f2_direct_-/+_(288r)	1.09868	-1	-0.168988	12566
chr11:9010819-9011319	Upp1	0.0267407	0.332189	0.00888297	0.00888297	Wt1	FALSE	Wt1_direct_-/+	Wt1_direct_-/+_(1384g)	Wt1_direct_-/+_(2658r)	2.74538	-1	-0.574391	12567
chr13:41345592-41346092	Nedd9	0.0548351	-0.0552365	-0.0030289	0.0030289	Elk3	FALSE	Elk3_direct_+/-	Elk3_direct_+/-_(222g)	Elk3_direct_+/-_(309r)	3.65194	1	0.862219	12568
chr10:99201803-99202303	Dusp6	0.0436163	0.473215	0.0206399	0.0206399	Ets1	FALSE	Ets1_direct_+/+	Ets1_direct_+/+_(1537g)	Ets1_direct_+/+_(5288r)	2.96652	1	0.783283	12569
chr9:83805974-83806474	Bckdhb	0.0739101	0.332443	0.0245709	0.0245709	Wt1	FALSE	Wt1_direct_-/+	Wt1_direct_-/+_(1384g)	Wt1_direct_-/+_(2658r)	1.51688	-1	-0.518817	12570
chr2:32655862-32656362	Cdk9	0.0545054	0.235594	0.0128412	0.0128412	Ets2	FALSE	Ets2_direct_+/+	Ets2_direct_+/+_(1084g)	Ets2_direct_+/+_(3569r)	0.845655	1	0.616443	12571
chr17:43431758-43432258	Adgrf5	0.045666	0.0902341	0.00412064	0.00412064	Ets1	FALSE	Ets1_direct_+/+	Ets1_direct_+/+_(1537g)	Ets1_direct_+/+_(5288r)	2.20297	1	0.968506	12572
chr4:126556759-126557259	Psmb2	0.0684172	0.495154	0.033877	0.033877	Phf5a	FALSE	Phf5a_direct_+/+	Phf5a_direct_+/+_(515g)	Phf5a_direct_+/+_(579r)	0.255345	1	0.620899	12573
chr16:18775551-18776051	Cldn5	0.0711629	0.368383	0.0262152	0.0262152	Fli1	FALSE	Fli1_direct_+/+	Fli1_direct_+/+_(1575g)	Fli1_direct_+/+_(5091r)	1.96823	1	0.939779	12574
chr13:100940884-100941384	Slc30a5	0.0730162	0.147845	0.0107951	0.0107951	Ets1	FALSE	Ets1_direct_+/+	Ets1_direct_+/+_(1537g)	Ets1_direct_+/+_(5288r)	1.12428	1	0.304168	12575
chr13:35058100-35058600	Eci2	0.069694	0.368912	0.0257109	0.0257109	Tead1	FALSE	Tead1_direct_+/+	Tead1_direct_+/+_(234g)	Tead1_direct_+/+_(255r)	0.603252	1	0.212603	12576
chr3:96104319-96104819	Sv2a	0.0649645	-0.311749	-0.0202526	0.0202526	Klf7	FALSE	Klf7_direct_-/-	Klf7_direct_-/-_(181g)	Klf7_direct_-/-_(263r)	0.336636	-1	-0.280597	12577
chr9:107612044-107612544	Gnai2	0.0830857	0.465637	0.0386878	0.0386878	Ets1	FALSE	Ets1_direct_+/+	Ets1_direct_+/+_(1537g)	Ets1_direct_+/+_(5288r)	2.04104	1	0.920464	12578
chr16:13780462-13780962	Ntan1	0.0655701	0.320569	0.0210197	0.0210197	Erg	FALSE	Erg_direct_+/+	Erg_direct_+/+_(857g)	Erg_direct_+/+_(3290r)	0.884791	1	0.450461	12579
chr15:99317202-99317702	Spats2	0.0181964	0.361285	0.00657407	0.00657407	Elk3	FALSE	Elk3_direct_+/+	Elk3_direct_+/+_(1433g)	Elk3_direct_+/+_(3907r)	1.98892	1	0.491586	12580
chr10:75446308-75446808	Adora2a	0.0360561	0.236694	0.00853427	0.00853427	Elk3	FALSE	Elk3_direct_+/+	Elk3_direct_+/+_(1433g)	Elk3_direct_+/+_(3907r)	1.77611	1	0.926115	12581
chr9:54783976-54784476	Dnaja4	0.111755	0.518576	0.0579535	0.0579535	Nr2f2	FALSE	Nr2f2_direct_-/+	Nr2f2_direct_-/+_(240g)	Nr2f2_direct_-/+_(288r)	0.614471	-1	-0.46908	12582
chr16:49803929-49804429	Cd47	0.0641089	0.242612	0.0155536	0.0155536	Ets1	FALSE	Ets1_direct_+/+	Ets1_direct_+/+_(1537g)	Ets1_direct_+/+_(5288r)	1.3119	1	0.655492	12583
chr16:85736669-85737169	Adamts1	0.0623003	0.155948	0.00971561	0.00971561	Elk3	FALSE	Elk3_direct_+/+	Elk3_direct_+/+_(1433g)	Elk3_direct_+/+_(3907r)	2.23622	1	0.761531	12584
chr2:91526551-91527051	Arhgap1	0.0440739	-0.153469	-0.00676399	0.00676399	Klf3	FALSE	Klf3_direct_+/-	Klf3_direct_+/-_(555g)	Klf3_direct_+/-_(1030r)	2.17166	1	0.394365	12585
chr11:106374018-106374518	Icam2	0.108184	0.219688	0.0237669	0.0237669	Erg	FALSE	Erg_direct_+/+	Erg_direct_+/+_(857g)	Erg_direct_+/+_(3290r)	0.674535	1	0.918086	12586
chr13:8885483-8885983	Idi1	0.0686822	0.32776	0.0225113	0.0225113	Fermt2	FALSE	Fermt2_direct_+/+	Fermt2_direct_+/+_(1085g)	Fermt2_direct_+/+_(1245r)	0.57882	1	0.534929	12587
chr19:12591560-12592060	Fam111a	0.0728834	0.303636	0.02213	0.02213	Ets1	FALSE	Ets1_direct_+/+	Ets1_direct_+/+_(1537g)	Ets1_direct_+/+_(5288r)	2.45961	1	0.722055	12588
chr5:147721544-147722044	Pomp	0.0511831	-0.109616	-0.00561049	0.00561049	Ets1	FALSE	Ets1_direct_+/-	Ets1_direct_+/-_(216g)	Ets1_direct_+/-_(326r)	1.93693	1	0.877024	12589
chr3:65603253-65603753	Tiparp	0.0122499	0.298243	0.00365345	0.00365345	Maf	FALSE	Maf_direct_+/+	Maf_direct_+/+_(209g)	Maf_direct_+/+_(246r)	1.61592	1	0.790099	12590
chr2:35259358-35259858	Rab14	0.0283771	0.113788	0.00322898	0.00322898	Mef2a	FALSE	Mef2a_direct_+/+	Mef2a_direct_+/+_(1065g)	Mef2a_direct_+/+_(1369r)	2.02563	1	0.56012	12591
chr2:158641779-158642279	Fam83d	0.0199645	-0.167528	-0.00334462	0.00334462	Rad21	FALSE	Rad21_direct_+/-	Rad21_direct_+/-_(208g)	Rad21_direct_+/-_(206r)	3.62566	1	0.691537	12592
chr6:84050963-84051463	Dysf	0.0803192	0.43831	0.0352047	0.0352047	Irf8	FALSE	Irf8_direct_+/+	Irf8_direct_+/+_(332g)	Irf8_direct_+/+_(366r)	1.75012	1	0.844152	12593
chr11:78934943-78935443	Lgals9	0.0263367	0.273814	0.00721136	0.00721136	Sox17	FALSE	Sox17_direct_+/+	Sox17_direct_+/+_(583g)	Sox17_direct_+/+_(653r)	2.07785	1	0.837707	12594
chr2:126674972-126675472	Hdc	0.0659951	0.11035	0.00728253	0.00728253	Fli1	FALSE	Fli1_direct_+/+	Fli1_direct_+/+_(1575g)	Fli1_direct_+/+_(5091r)	0.865689	1	0.499463	12595
chr17:12774638-12775138	Tcp1	0.0250726	0.412814	0.0103503	0.0103503	Mef2a	FALSE	Mef2a_direct_+/+	Mef2a_direct_+/+_(1065g)	Mef2a_direct_+/+_(1369r)	1.8094	1	0.680422	12596
chr5:147751731-147752231	Pomp	0.044361	0.184076	0.00816582	0.00816582	Sox18	FALSE	Sox18_direct_+/+	Sox18_direct_+/+_(389g)	Sox18_direct_+/+_(484r)	1.70087	1	0.862945	12597
chr8:111854089-111854589	Kars	0.0466598	0.300759	0.0140334	0.0140334	Ets1	FALSE	Ets1_direct_+/+	Ets1_direct_+/+_(1537g)	Ets1_direct_+/+_(5288r)	1.81972	1	0.434035	12598
chr13:74061911-74062411	Exoc3	0.0443107	0.176409	0.00781683	0.00781683	Fermt2	FALSE	Fermt2_direct_+/+	Fermt2_direct_+/+_(1085g)	Fermt2_direct_+/+_(1245r)	1.16128	1	0.33436	12599
chr1:43247538-43248038	Fhl2	0.0464592	0.517603	0.0240474	0.0240474	Nr2f2	FALSE	Nr2f2_direct_-/+	Nr2f2_direct_-/+_(240g)	Nr2f2_direct_-/+_(288r)	1.86847	-1	-0.537937	12600
chr4:129578412-129578912	Eif3i	0.0275049	0.398441	0.0109591	0.0109591	Erg	FALSE	Erg_direct_+/+	Erg_direct_+/+_(857g)	Erg_direct_+/+_(3290r)	3.52508	1	0.66557	12601
chr2:38512643-38513143	Nek6	0.0823206	0.330658	0.0272199	0.0272199	Sox7	FALSE	Sox7_direct_+/+	Sox7_direct_+/+_(613g)	Sox7_direct_+/+_(806r)	0.882246	1	0.672897	12602
chr7:15955129-15955629	Ehd2	0.0694794	-0.219989	-0.0152847	0.0152847	Ets1	FALSE	Ets1_direct_+/-	Ets1_direct_+/-_(216g)	Ets1_direct_+/-_(326r)	2.58783	1	0.910659	12603
chr2:69128985-69129485	Nostrin	0.0827112	0.380182	0.0314453	0.0314453	Ets1	FALSE	Ets1_direct_+/+	Ets1_direct_+/+_(1537g)	Ets1_direct_+/+_(5288r)	1.92372	1	0.936966	12604
chr4:41314744-41315244	Dcaf12	0.0489263	0.0633991	0.00310188	0.00310188	Fli1	FALSE	Fli1_direct_+/+	Fli1_direct_+/+_(1575g)	Fli1_direct_+/+_(5091r)	1.42555	1	0.486771	12605
chr4:19569746-19570246	Rmdn1	0.0788895	0.458231	0.0361496	0.0361496	Hes1	FALSE	Hes1_direct_-/+	Hes1_direct_-/+_(273g)	Hes1_direct_-/+_(298r)	1.05751	-1	-0.58578	12606
chr11:61579310-61579810	Epn2	0.0489404	0.0974329	0.0047684	0.0047684	Yy1	FALSE	Yy1_direct_+/+	Yy1_direct_+/+_(459g)	Yy1_direct_+/+_(581r)	1.38651	1	0.431948	12607
chr15:62092699-62093199	Myc	0.0634754	0.0885408	0.00562016	0.00562016	Ets2	FALSE	Ets2_direct_+/+	Ets2_direct_+/+_(1084g)	Ets2_direct_+/+_(3569r)	0.792223	1	0.677177	12608
chr6:129425736-129426236	Clec1b	0.0864581	0.246607	0.0213211	0.0213211	Ets1	FALSE	Ets1_direct_+/+	Ets1_direct_+/+_(1537g)	Ets1_direct_+/+_(5288r)	1.03338	1	0.846227	12609
chr13:69585725-69586225	Nsun2	0.0893918	0.302503	0.0270413	0.0270413	Erg	FALSE	Erg_direct_+/+	Erg_direct_+/+_(857g)	Erg_direct_+/+_(3290r)	0.559568	1	0.697293	12610
chr12:110591383-110591883	Hsp90aa1	0.0100644	-0.127757	-0.00128579	0.00128579	Hif1a	FALSE	Hif1a_direct_+/-	Hif1a_direct_+/-_(167g)	Hif1a_direct_+/-_(138r)	3.58367	1	0.646006	12611
chr10:77206587-77207087	Col18a1	0.0383208	0.545797	0.0209154	0.0209154	Ets1	FALSE	Ets1_direct_+/+	Ets1_direct_+/+_(1537g)	Ets1_direct_+/+_(5288r)	3.03043	1	0.885673	12612
chr18:88894135-88894635	Socs6	0.0822763	0.156755	0.0128972	0.0128972	Fermt2	FALSE	Fermt2_direct_+/+	Fermt2_direct_+/+_(1085g)	Fermt2_direct_+/+_(1245r)	0.687668	1	0.295147	12613
chr7:141122972-141123472	Lrrc56	0.0378509	-0.0632787	-0.00239516	0.00239516	Tbpl1	FALSE	Tbpl1_direct_-/-	Tbpl1_direct_-/-_(83g)	Tbpl1_direct_-/-_(165r)	0.130085	-1	-0.0931852	12614
chrX:152198188-152198688	Smc1a	0.0855178	0.0953592	0.00815491	0.00815491	Foxo1	FALSE	Foxo1_direct_+/+	Foxo1_direct_+/+_(421g)	Foxo1_direct_+/+_(482r)	1.08803	1	0.65078	12615
chr7:24902876-24903376	Gm9844	0.0743908	0.0517861	0.00385241	0.00385241	Erg	FALSE	Erg_direct_+/+	Erg_direct_+/+_(857g)	Erg_direct_+/+_(3290r)	0.805177	1	0.507939	12616
chr13:114964200-114964700	Itga2	0.0344534	0.276049	0.00951082	0.00951082	Ets1	FALSE	Ets1_direct_+/+	Ets1_direct_+/+_(1537g)	Ets1_direct_+/+_(5288r)	3.58216	1	0.968601	12617
chr5:105649465-105649965	Lrrc8c	0.0593693	0.151851	0.00901531	0.00901531	Fli1	FALSE	Fli1_direct_+/+	Fli1_direct_+/+_(1575g)	Fli1_direct_+/+_(5091r)	2.10934	1	0.892097	12618
chr1:143830841-143831341	Glrx2	0.0386382	0.194094	0.00749943	0.00749943	Mef2a	FALSE	Mef2a_direct_+/+	Mef2a_direct_+/+_(1065g)	Mef2a_direct_+/+_(1369r)	1.51207	1	0.347386	12619
chr1:155052825-155053325	Ier5	0.0227045	-0.37439	-0.00850036	0.00850036	Nkx2-5	FALSE	Nkx2-5_direct_-/-	Nkx2-5_direct_-/-_(197g)	Nkx2-5_direct_-/-_(238r)	3.36824	-1	-0.483164	12620
chr6:39573803-39574303	Dennd2a	0.0738291	-0.472383	-0.0348756	0.0348756	Wt1	FALSE	Wt1_direct_+/-	Wt1_direct_+/-_(1107g)	Wt1_direct_+/-_(2116r)	2.31584	1	0.651976	12621
chr11:93994927-93995427	Spag9	0.0461319	0.505442	0.023317	0.023317	Fli1	FALSE	Fli1_direct_+/+	Fli1_direct_+/+_(1575g)	Fli1_direct_+/+_(5091r)	1.73377	1	0.850485	12622
chr11:120457868-120458368	Arhgdia	0.0173899	0.16527	0.00287403	0.00287403	Elk3	FALSE	Elk3_direct_+/+	Elk3_direct_+/+_(1433g)	Elk3_direct_+/+_(3907r)	3.58514	1	0.831712	12623
chr9:96398355-96398855	Atp1b3	0.0637086	0.192195	0.0122445	0.0122445	Ets1	FALSE	Ets1_direct_+/+	Ets1_direct_+/+_(1537g)	Ets1_direct_+/+_(5288r)	2.79633	1	0.844457	12624
chr14:48197363-48197863	Peli2	0.0595635	0.250245	0.0149054	0.0149054	Fli1	FALSE	Fli1_direct_+/+	Fli1_direct_+/+_(1575g)	Fli1_direct_+/+_(5091r)	1.69208	1	0.894632	12625
chr4:155803306-155803806	Ssu72	0.0225078	0.407646	0.00917521	0.00917521	Erg	FALSE	Erg_direct_+/+	Erg_direct_+/+_(857g)	Erg_direct_+/+_(3290r)	0.950433	1	0.685469	12626
chrX:134686161-134686661	Timm8a1	0.0543579	0.448058	0.0243555	0.0243555	Wt1	FALSE	Wt1_direct_-/+	Wt1_direct_-/+_(1384g)	Wt1_direct_-/+_(2658r)	3.40276	-1	-0.640715	12627
chr1:161170542-161171042	Dars2	0.0351307	0.19268	0.00676897	0.00676897	Fermt2	FALSE	Fermt2_direct_+/+	Fermt2_direct_+/+_(1085g)	Fermt2_direct_+/+_(1245r)	0.97857	1	0.312851	12628
chr7:121111354-121111854	Mettl9	0.0342175	0.0812494	0.00278016	0.00278016	Mef2c	FALSE	Mef2c_direct_+/+	Mef2c_direct_+/+_(956g)	Mef2c_direct_+/+_(1205r)	0.531866	1	0.521963	12629
chr13:55369399-55369899	Prr7	0.0453301	0.266099	0.0120623	0.0120623	Fli1	FALSE	Fli1_direct_+/+	Fli1_direct_+/+_(1575g)	Fli1_direct_+/+_(5091r)	1.39608	1	0.731766	12630
chr9:70012409-70012909	Gtf2a2	0.0632428	0.414922	0.0262408	0.0262408	Wt1	FALSE	Wt1_direct_-/+	Wt1_direct_-/+_(1384g)	Wt1_direct_-/+_(2658r)	2.18579	-1	-0.542823	12631
chr2:153457858-153458358	Nol4l	0.0604657	0.180929	0.01094	0.01094	Erg	FALSE	Erg_direct_+/+	Erg_direct_+/+_(857g)	Erg_direct_+/+_(3290r)	1.13331	1	0.571537	12632
chr5:66753425-66753925	Limch1	0.0560716	0.448508	0.0251485	0.0251485	Ets1	FALSE	Ets1_direct_+/+	Ets1_direct_+/+_(1537g)	Ets1_direct_+/+_(5288r)	1.94016	1	0.927193	12633
chr1:57377368-57377868	Maip1	0.0662673	0.220663	0.0146227	0.0146227	Wt1	FALSE	Wt1_direct_-/+	Wt1_direct_-/+_(1384g)	Wt1_direct_-/+_(2658r)	1.37147	-1	-0.282094	12634
chr1:58296262-58296762	Bzw1	0.121762	0.0512668	0.00624235	0.00624235	Ets2	FALSE	Ets2_direct_+/+	Ets2_direct_+/+_(1084g)	Ets2_direct_+/+_(3569r)	0.833234	1	0.793779	12635
chr9:21167886-21168386	Cdc37	0.0771754	0.200364	0.0154632	0.0154632	Elk3	FALSE	Elk3_direct_+/+	Elk3_direct_+/+_(1433g)	Elk3_direct_+/+_(3907r)	1.54622	1	0.858013	12636
chr15:99364238-99364738	Tmbim6	0.0320443	0.329793	0.010568	0.010568	Fli1	FALSE	Fli1_direct_+/+	Fli1_direct_+/+_(1575g)	Fli1_direct_+/+_(5091r)	2.1204	1	0.756124	12637
chr2:122028544-122029044	Casc4	0.0332313	-0.140353	-0.00466412	0.00466412	Wt1	FALSE	Wt1_direct_+/-	Wt1_direct_+/-_(1107g)	Wt1_direct_+/-_(2116r)	2.77489	1	0.577118	12638
chr5:148977566-148978066	Hmgb1	0.0339973	0.344487	0.0117116	0.0117116	Elk3	FALSE	Elk3_direct_+/+	Elk3_direct_+/+_(1433g)	Elk3_direct_+/+_(3907r)	2.64671	1	0.78105	12639
chr11:72570596-72571096	Spns2	0.0453547	0.312978	0.014195	0.014195	Fli1	FALSE	Fli1_direct_+/+	Fli1_direct_+/+_(1575g)	Fli1_direct_+/+_(5091r)	1.9431	1	0.875521	12640
chr4:130878565-130879065	Laptm5	0.0545673	0.359815	0.0196341	0.0196341	Fli1	FALSE	Fli1_direct_+/+	Fli1_direct_+/+_(1575g)	Fli1_direct_+/+_(5091r)	1.459	1	0.600995	12641
chr4:108915011-108915511	Kti12	0.0575884	0.196394	0.01131	0.01131	Ets1	FALSE	Ets1_direct_+/+	Ets1_direct_+/+_(1537g)	Ets1_direct_+/+_(5288r)	2.52535	1	0.828314	12642
chr2:148440535-148441035	Cd93	0.0639547	0.068193	0.00436127	0.00436127	Fli1	FALSE	Fli1_direct_+/+	Fli1_direct_+/+_(1575g)	Fli1_direct_+/+_(5091r)	1.88946	1	0.964764	12643
chr11:102051760-102052260	Lsm12	0.0200886	0.0716957	0.00144026	0.00144026	Sox17	FALSE	Sox17_direct_+/+	Sox17_direct_+/+_(583g)	Sox17_direct_+/+_(653r)	2.67973	1	0.554365	12644
chr17:33718448-33718948	Rab11b	0.0153197	0.0705496	0.0010808	0.0010808	Mbd2	FALSE	Mbd2_direct_+/+	Mbd2_direct_+/+_(652g)	Mbd2_direct_+/+_(1112r)	0.672553	1	0.192954	12645
chr2:5185471-5185971	Camk1d	0.0153153	-0.12808	-0.00196158	0.00196158	Nfib	FALSE	Nfib_direct_+/-	Nfib_direct_+/-_(98g)	Nfib_direct_+/-_(101r)	2.12297	1	0.274834	12646
chr9:119479439-119479939	Myd88	0.0786893	-0.333585	-0.0262496	0.0262496	Nkx2-5	FALSE	Nkx2-5_direct_-/-	Nkx2-5_direct_-/-_(197g)	Nkx2-5_direct_-/-_(238r)	1.97833	-1	-0.4498	12647
chr3:108653681-108654181	Stxbp3	0.0227101	-0.207043	-0.00470197	0.00470197	Wt1	FALSE	Wt1_direct_+/-	Wt1_direct_+/-_(1107g)	Wt1_direct_+/-_(2116r)	0.920781	1	0.593476	12648
chr16:57231097-57231597	Tomm70a	0.0690488	0.401868	0.0277485	0.0277485	Wt1	FALSE	Wt1_direct_-/+	Wt1_direct_-/+_(1384g)	Wt1_direct_-/+_(2658r)	2.55148	-1	-0.604055	12649
chr12:81594898-81595398	Map3k9	0.0370078	-0.086923	-0.00321683	0.00321683	Wt1	FALSE	Wt1_direct_+/-	Wt1_direct_+/-_(1107g)	Wt1_direct_+/-_(2116r)	1.98067	1	0.246847	12650
chr3:115646962-115647462	S1pr1	0.107789	0.536259	0.0578031	0.0578031	Fli1	FALSE	Fli1_direct_+/+	Fli1_direct_+/+_(1575g)	Fli1_direct_+/+_(5091r)	1.47384	1	0.676182	12651
chr2:71866568-71867068	Itga6	0.0493485	0.220124	0.0108628	0.0108628	Elk3	FALSE	Elk3_direct_+/+	Elk3_direct_+/+_(1433g)	Elk3_direct_+/+_(3907r)	2.3788	1	0.869519	12652
chr6:47830245-47830745	Pdia4	0.0526186	-0.119929	-0.00631051	0.00631051	Klf6	FALSE	Klf6_direct_+/-	Klf6_direct_+/-_(527g)	Klf6_direct_+/-_(985r)	3.2194	1	0.607044	12653
chr18:64488784-64489284	Onecut2	0.0525365	-0.0570012	-0.00299465	0.00299465	Klf10	FALSE	Klf10_direct_+/-	Klf10_direct_+/-_(323g)	Klf10_direct_+/-_(706r)	1.53296	1	0.110717	12654
chr11:100389833-100390333	Acly	0.0642672	0.239088	0.0153655	0.0153655	Sox18	FALSE	Sox18_direct_+/+	Sox18_direct_+/+_(389g)	Sox18_direct_+/+_(484r)	0.862684	1	0.656195	12655
chr4:8510339-8510839	Rab2a	0.0516148	0.161559	0.00833885	0.00833885	Fli1	FALSE	Fli1_direct_+/+	Fli1_direct_+/+_(1575g)	Fli1_direct_+/+_(5091r)	1.43474	1	0.686197	12656
chr3:127871415-127871915	Tifa	0.0974445	0.180709	0.0176091	0.0176091	Erg	FALSE	Erg_direct_+/+	Erg_direct_+/+_(857g)	Erg_direct_+/+_(3290r)	0.733848	1	0.575508	12657
chr11:101301908-101302408	Ifi35	0.0541485	0.114824	0.00621753	0.00621753	Crem	FALSE	Crem_direct_+/+	Crem_direct_+/+_(181g)	Crem_direct_+/+_(184r)	1.56071	1	0.610384	12658
chr12:37018974-37019474	Meox2	0.0963096	0.461074	0.0444059	0.0444059	Ets1	FALSE	Ets1_direct_+/+	Ets1_direct_+/+_(1537g)	Ets1_direct_+/+_(5288r)	0.88044	1	0.835433	12659
chr5:143909491-143909991	Pms2	0.0860241	0.192065	0.0165222	0.0165222	Smarcc2	FALSE	Smarcc2_direct_+/+	Smarcc2_direct_+/+_(230g)	Smarcc2_direct_+/+_(255r)	0.74955	1	0.216189	12660
chr9:77465261-77465761	Mlip	0.0635343	0.519296	0.0329931	0.0329931	Nr2f2	FALSE	Nr2f2_direct_-/+	Nr2f2_direct_-/+_(240g)	Nr2f2_direct_-/+_(288r)	1.36919	-1	-0.59495	12661
chrX:56455733-56456233	Ints6l	0.100096	0.193505	0.019369	0.019369	Ets1	FALSE	Ets1_direct_+/+	Ets1_direct_+/+_(1537g)	Ets1_direct_+/+_(5288r)	0.844281	1	0.372347	12662
chr13:67081245-67081745	Ptdss1	0.112021	0.0545657	0.00611249	0.00611249	Ets2	FALSE	Ets2_direct_+/+	Ets2_direct_+/+_(1084g)	Ets2_direct_+/+_(3569r)	0.54828	1	0.287348	12663
chr12:119318715-119319215	Itgb8	0.0867158	0.393322	0.0341072	0.0341072	Fosb	FALSE	Fosb_direct_+/+	Fosb_direct_+/+_(493g)	Fosb_direct_+/+_(688r)	0.857117	1	0.665804	12664
chr3:10135861-10136361	Fabp5	0.0903477	0.488971	0.0441774	0.0441774	Fli1	FALSE	Fli1_direct_+/+	Fli1_direct_+/+_(1575g)	Fli1_direct_+/+_(5091r)	2.01312	1	0.939927	12665
chr8:3621076-3621576	Mcoln1	0.0534132	0.159517	0.00852034	0.00852034	Ets2	FALSE	Ets2_direct_+/+	Ets2_direct_+/+_(1084g)	Ets2_direct_+/+_(3569r)	0.379391	1	0.13929	12666
chr8:84810806-84811306	Ier2	0.0172022	-0.180529	-0.00310549	0.00310549	Hes1	FALSE	Hes1_direct_+/-	Hes1_direct_+/-_(312g)	Hes1_direct_+/-_(335r)	0.536824	1	0.610454	12667
chr14:61556686-61557186	Spryd7	0.0448757	0.226829	0.0101791	0.0101791	Zfp148	FALSE	Zfp148_direct_+/+	Zfp148_direct_+/+_(725g)	Zfp148_direct_+/+_(976r)	0.245909	1	0.131781	12668
chr18:73751847-73752347	Me2	0.100917	0.320111	0.0323045	0.0323045	Fli1	FALSE	Fli1_direct_+/+	Fli1_direct_+/+_(1575g)	Fli1_direct_+/+_(5091r)	0.908923	1	0.697531	12669
chr1:179568782-179569282	Sccpdh	0.034449	0.345926	0.0119168	0.0119168	Tbx20	FALSE	Tbx20_direct_+/+	Tbx20_direct_+/+_(527g)	Tbx20_direct_+/+_(612r)	2.84236	1	0.572992	12670
chr8:75089330-75089830	Hmox1	0.0802413	0.445895	0.0357792	0.0357792	Fli1	FALSE	Fli1_direct_+/+	Fli1_direct_+/+_(1575g)	Fli1_direct_+/+_(5091r)	1.34795	1	0.671071	12671
chr11:57445201-57445701	Fam114a2	0.0385925	0.0806781	0.00311357	0.00311357	Elk3	FALSE	Elk3_direct_+/+	Elk3_direct_+/+_(1433g)	Elk3_direct_+/+_(3907r)	0.759737	1	0.423092	12672
chr14:19986809-19987309	Gng2	0.0445286	-0.118262	-0.00526606	0.00526606	Elk3	FALSE	Elk3_direct_+/-	Elk3_direct_+/-_(222g)	Elk3_direct_+/-_(309r)	1.65775	1	0.769535	12673
chr8:22207561-22208061	Vps36	0.0538684	0.146822	0.00790906	0.00790906	Sox17	FALSE	Sox17_direct_+/+	Sox17_direct_+/+_(583g)	Sox17_direct_+/+_(653r)	1.77898	1	0.570976	12674
chr17:86802478-86802978	Epas1	0.0622853	0.121633	0.00757596	0.00757596	Ets2	FALSE	Ets2_direct_+/+	Ets2_direct_+/+_(1084g)	Ets2_direct_+/+_(3569r)	3.23698	1	0.915656	12675
chr17:27038211-27038711	Syngap1	0.0256425	0.194387	0.00498456	0.00498456	Jun	FALSE	Jun_direct_+/+	Jun_direct_+/+_(138g)	Jun_direct_+/+_(149r)	0.659027	1	0.135984	12676
chr13:58067409-58067909	Hnrnpa0	0.0785345	0.231081	0.0181478	0.0181478	Ets1	FALSE	Ets1_direct_+/+	Ets1_direct_+/+_(1537g)	Ets1_direct_+/+_(5288r)	1.6706	1	0.830164	12677
chr2:122738342-122738842	Slc30a4	0.0731659	0.105058	0.00768663	0.00768663	Cxxc1	FALSE	Cxxc1_direct_+/+	Cxxc1_direct_+/+_(91g)	Cxxc1_direct_+/+_(92r)	0.128595	1	0.186508	12678
chr11:75513310-75513810	Scarf1	0.0998134	0.332722	0.0332101	0.0332101	Fli1	FALSE	Fli1_direct_+/+	Fli1_direct_+/+_(1575g)	Fli1_direct_+/+_(5091r)	1.72642	1	0.917822	12679
chr17:80289917-80290417	Gemin6	0.0572148	0.20876	0.0119442	0.0119442	Sox13	FALSE	Sox13_direct_+/+	Sox13_direct_+/+_(66g)	Sox13_direct_+/+_(69r)	0.452221	1	0.360524	12680
chr5:135251043-135251543	Bcl7b	0.0563337	0.240003	0.0135203	0.0135203	Tbpl1	FALSE	Tbpl1_direct_+/+	Tbpl1_direct_+/+_(427g)	Tbpl1_direct_+/+_(754r)	0.697781	1	0.450484	12681
chr11:65303700-65304200	Arhgap44	0.0353748	0.266205	0.00941694	0.00941694	Nkx2-5	FALSE	Nkx2-5_direct_+/+	Nkx2-5_direct_+/+_(676g)	Nkx2-5_direct_+/+_(900r)	3.53074	1	0.367815	12682
chr15:79099369-79099869	Ankrd54	0.0402362	0.0500033	0.00201195	0.00201195	Elk3	FALSE	Elk3_direct_+/+	Elk3_direct_+/+_(1433g)	Elk3_direct_+/+_(3907r)	1.8155	1	0.573338	12683
chr10:88200902-88201402	Nup37	0.0905482	0.129402	0.0117171	0.0117171	Fermt2	FALSE	Fermt2_direct_+/+	Fermt2_direct_+/+_(1085g)	Fermt2_direct_+/+_(1245r)	1.4116	1	0.400891	12684
chr2:76647940-76648440	Plekha3	0.093151	0.164126	0.0152885	0.0152885	Ets1	FALSE	Ets1_direct_+/+	Ets1_direct_+/+_(1537g)	Ets1_direct_+/+_(5288r)	1.50243	1	0.529909	12685
chr7:135651881-135652381	Ptpre	0.0906802	0.176868	0.0160385	0.0160385	Fli1	FALSE	Fli1_direct_+/+	Fli1_direct_+/+_(1575g)	Fli1_direct_+/+_(5091r)	1.90373	1	0.890516	12686
chr14:121825379-121825879	Gpr183	0.0731884	0.379105	0.0277461	0.0277461	Fli1	FALSE	Fli1_direct_+/+	Fli1_direct_+/+_(1575g)	Fli1_direct_+/+_(5091r)	1.67766	1	0.818907	12687
chr9:102306664-102307164	Ephb1	0.055476	0.187218	0.0103861	0.0103861	Elk3	FALSE	Elk3_direct_+/+	Elk3_direct_+/+_(1433g)	Elk3_direct_+/+_(3907r)	1.88558	1	0.779309	12688
chr11:69340583-69341083	Cyb5d1	0.0160929	-0.05605	-0.000902008	0.000902008	Hes1	FALSE	Hes1_direct_+/-	Hes1_direct_+/-_(312g)	Hes1_direct_+/-_(335r)	0.441605	1	0.187189	12689
chr7:25763862-25764362	Tgfb1	0.0712241	0.548004	0.0390311	0.0390311	Fli1	FALSE	Fli1_direct_+/+	Fli1_direct_+/+_(1575g)	Fli1_direct_+/+_(5091r)	2.10717	1	0.952811	12690
chr5:23783419-23783919	Tomm7	0.0419654	0.314415	0.0131945	0.0131945	Wt1	FALSE	Wt1_direct_-/+	Wt1_direct_-/+_(1384g)	Wt1_direct_-/+_(2658r)	1.77449	-1	-0.599633	12691
chr17:33628960-33629460	Zfp414	0.0833316	-0.106524	-0.00887678	0.00887678	Tfdp1	FALSE	Tfdp1_direct_+/-	Tfdp1_direct_+/-_(211g)	Tfdp1_direct_+/-_(283r)	0.247484	1	0.0593323	12692
chr16:97962212-97962712	C2cd2	0.0400998	0.079299	0.00317988	0.00317988	Crem	FALSE	Crem_direct_+/+	Crem_direct_+/+_(181g)	Crem_direct_+/+_(184r)	0.661441	1	0.414532	12693
chr18:80255033-80255533	Gm16286	0.0411037	0.217118	0.00892433	0.00892433	Erg	FALSE	Erg_direct_+/+	Erg_direct_+/+_(857g)	Erg_direct_+/+_(3290r)	0.9272	1	0.601902	12694
chr16:36828274-36828774	Fbxo40	0.0322932	-0.173236	-0.00559436	0.00559436	E2f3	FALSE	E2f3_direct_-/-	E2f3_direct_-/-_(108g)	E2f3_direct_-/-_(249r)	0.0533292	-1	-0.124834	12695
chr13:51716871-51717371	Gadd45g	0.0161731	0.359442	0.00581328	0.00581328	Tbx20	FALSE	Tbx20_direct_+/+	Tbx20_direct_+/+_(527g)	Tbx20_direct_+/+_(612r)	2.31386	1	0.352628	12696
chr3:28805249-28805749	Eif5a2	0.0710408	0.2876	0.0204313	0.0204313	Tcfl5	FALSE	Tcfl5_direct_-/+	Tcfl5_direct_-/+_(15g)	Tcfl5_direct_-/+_(21r)	0.0317136	-1	-0.052026	12697
chr2:155692034-155692534	Eif6	0.0683051	0.189474	0.012942	0.012942	Mbd2	FALSE	Mbd2_direct_+/+	Mbd2_direct_+/+_(652g)	Mbd2_direct_+/+_(1112r)	0.895523	1	0.688396	12698
chr7:105515097-105515597	Cavin3	0.0815731	-0.166335	-0.0135684	0.0135684	Elk3	FALSE	Elk3_direct_+/-	Elk3_direct_+/-_(222g)	Elk3_direct_+/-_(309r)	1.43638	1	0.754438	12699
chr4:137920161-137920661	Ece1	0.0631309	0.498244	0.0314546	0.0314546	Elk3	FALSE	Elk3_direct_+/+	Elk3_direct_+/+_(1433g)	Elk3_direct_+/+_(3907r)	3.25164	1	0.880578	12700
chr10:93611372-93611872	Snrpf	0.0317378	0.45747	0.0145191	0.0145191	Sox17	FALSE	Sox17_direct_+/+	Sox17_direct_+/+_(583g)	Sox17_direct_+/+_(653r)	3.14996	1	0.577209	12701
chr1:11055520-11056020	Prex2	0.0405001	0.437869	0.0177338	0.0177338	Elk3	FALSE	Elk3_direct_+/+	Elk3_direct_+/+_(1433g)	Elk3_direct_+/+_(3907r)	1.95352	1	0.952939	12702
chr1:166970588-166971088	Fam78b	0.0812588	0.300051	0.0243818	0.0243818	Fli1	FALSE	Fli1_direct_+/+	Fli1_direct_+/+_(1575g)	Fli1_direct_+/+_(5091r)	1.51594	1	0.898501	12703
chr8:4252973-4253473	Ctxn1	0.0502683	-0.220099	-0.011064	0.011064	Wt1	FALSE	Wt1_direct_+/-	Wt1_direct_+/-_(1107g)	Wt1_direct_+/-_(2116r)	2.24196	1	0.496499	12704
chr3:90451026-90451526	S100a16	0.0497439	-0.206623	-0.0102782	0.0102782	Ets1	FALSE	Ets1_direct_+/-	Ets1_direct_+/-_(216g)	Ets1_direct_+/-_(326r)	3.60813	1	0.972	12705
chr12:112578631-112579131	Adssl1	0.0639614	-0.522136	-0.0333965	0.0333965	Bach1	FALSE	Bach1_direct_-/-	Bach1_direct_-/-_(518g)	Bach1_direct_-/-_(565r)	0.894544	-1	-0.664636	12706
chr2:134785951-134786451	Tmx4	0.0416172	0.300075	0.0124883	0.0124883	Wt1	FALSE	Wt1_direct_-/+	Wt1_direct_-/+_(1384g)	Wt1_direct_-/+_(2658r)	2.47547	-1	-0.515873	12707
chr19:37493853-37494353	Hhex	0.0690709	0.316299	0.0218471	0.0218471	Ets1	FALSE	Ets1_direct_+/+	Ets1_direct_+/+_(1537g)	Ets1_direct_+/+_(5288r)	1.37783	1	0.925896	12708
chr16:30976588-30977088	Acap2	0.046666	0.253086	0.0118105	0.0118105	Ets1	FALSE	Ets1_direct_+/+	Ets1_direct_+/+_(1537g)	Ets1_direct_+/+_(5288r)	1.73125	1	0.715377	12709
chr11:32445729-32446229	Stk10	0.0327977	0.238915	0.00783584	0.00783584	Fli1	FALSE	Fli1_direct_+/+	Fli1_direct_+/+_(1575g)	Fli1_direct_+/+_(5091r)	1.66627	1	0.843853	12710
chr17:43460292-43460792	Adgrf5	0.0663395	0.339467	0.0225201	0.0225201	Fli1	FALSE	Fli1_direct_+/+	Fli1_direct_+/+_(1575g)	Fli1_direct_+/+_(5091r)	2.12455	1	0.959125	12711
chr1:127868537-127869037	Rab3gap1	0.0301905	0.174243	0.00526049	0.00526049	Fermt2	FALSE	Fermt2_direct_+/+	Fermt2_direct_+/+_(1085g)	Fermt2_direct_+/+_(1245r)	1.81966	1	0.314952	12712
chr3:122291717-122292217	Dnttip2	0.0864888	0.184283	0.0159384	0.0159384	Sox17	FALSE	Sox17_direct_+/+	Sox17_direct_+/+_(583g)	Sox17_direct_+/+_(653r)	1.3271	1	0.627305	12713
chr6:125222070-125222570	Tnfrsf1a	0.049169	-0.216227	-0.0106317	0.0106317	Ets2	FALSE	Ets2_direct_+/-	Ets2_direct_+/-_(147g)	Ets2_direct_+/-_(206r)	0.73347	1	0.732087	12714
chr3:138442624-138443124	Eif4e	0.0451548	0.245993	0.0111078	0.0111078	Efemp2	FALSE	Efemp2_direct_-/+	Efemp2_direct_-/+_(502g)	Efemp2_direct_-/+_(640r)	0.991937	-1	-0.334804	12715
chr9:107567366-107567866	Hyal2	0.0546693	0.190597	0.0104198	0.0104198	Ets1	FALSE	Ets1_direct_+/+	Ets1_direct_+/+_(1537g)	Ets1_direct_+/+_(5288r)	1.49728	1	0.601479	12716
chr18:24599235-24599735	Slc39a6	0.090346	0.420096	0.0379539	0.0379539	Fosb	FALSE	Fosb_direct_+/+	Fosb_direct_+/+_(493g)	Fosb_direct_+/+_(688r)	0.974217	1	0.680025	12717
chr9:123021154-123021654	Tmem42	0.0707024	-0.130379	-0.0092181	0.0092181	Chd1	FALSE	Chd1_direct_-/-	Chd1_direct_-/-_(174g)	Chd1_direct_-/-_(337r)	0.363262	-1	-0.121041	12718
chr2:71866568-71867068	Itga6	0.0493485	0.220124	0.0108628	0.0108628	Ets1	FALSE	Ets1_direct_+/+	Ets1_direct_+/+_(1537g)	Ets1_direct_+/+_(5288r)	1.85385	1	0.877144	12719
chrX:36983821-36984321	Ube2a	0.0700271	0.312519	0.0218848	0.0218848	Mef2a	FALSE	Mef2a_direct_+/+	Mef2a_direct_+/+_(1065g)	Mef2a_direct_+/+_(1369r)	1.99064	1	0.580071	12720
chr12:21204808-21205308	Asap2	0.076177	0.176025	0.0134091	0.0134091	Ets2	FALSE	Ets2_direct_+/+	Ets2_direct_+/+_(1084g)	Ets2_direct_+/+_(3569r)	0.929211	1	0.883751	12721
chrX:75047307-75047807	Gab3	0.108905	0.154854	0.0168643	0.0168643	Erg	FALSE	Erg_direct_+/+	Erg_direct_+/+_(857g)	Erg_direct_+/+_(3290r)	0.64183	1	0.394715	12722
chr10:7589589-7590089	Pcmt1	0.0856967	0.37993	0.0325587	0.0325587	Mbd2	FALSE	Mbd2_direct_+/+	Mbd2_direct_+/+_(652g)	Mbd2_direct_+/+_(1112r)	0.299789	1	0.411208	12723
chr9:96119158-96119658	Gk5	0.0302802	-0.282474	-0.00855339	0.00855339	Efemp2	FALSE	Efemp2_direct_+/-	Efemp2_direct_+/-_(481g)	Efemp2_direct_+/-_(584r)	1.6109	1	0.563587	12724
chr2:26964113-26964613	Med22	0.0940336	0.181148	0.017034	0.017034	Phf5a	FALSE	Phf5a_direct_+/+	Phf5a_direct_+/+_(515g)	Phf5a_direct_+/+_(579r)	0.277545	1	0.113585	12725
chr15:78528019-78528519	Kctd17	0.0490037	0.415129	0.0203428	0.0203428	Ets1	FALSE	Ets1_direct_+/+	Ets1_direct_+/+_(1537g)	Ets1_direct_+/+_(5288r)	1.66058	1	0.831022	12726
chr14:64050569-64051069	Sox7	0.0445321	0.186268	0.00829489	0.00829489	Sox17	FALSE	Sox17_direct_+/+	Sox17_direct_+/+_(583g)	Sox17_direct_+/+_(653r)	2.00063	1	0.918363	12727
chr6:129284442-129284942	Clec1b	0.0382383	0.229607	0.00877976	0.00877976	Ets1	FALSE	Ets1_direct_+/+	Ets1_direct_+/+_(1537g)	Ets1_direct_+/+_(5288r)	1.03338	1	0.846227	12728
chr15:102102750-102103250	Tns2	0.0375128	0.502565	0.0188527	0.0188527	Ets1	FALSE	Ets1_direct_+/+	Ets1_direct_+/+_(1537g)	Ets1_direct_+/+_(5288r)	1.7864	1	0.705428	12729
chr7:100706250-100706750	Rab6a	0.0191633	0.0735375	0.00140922	0.00140922	Phf5a	FALSE	Phf5a_direct_+/+	Phf5a_direct_+/+_(515g)	Phf5a_direct_+/+_(579r)	0.525106	1	0.561742	12730
chr4:40142940-40143440	Smim27	0.0533775	-0.0568803	-0.00303613	0.00303613	Klf10	FALSE	Klf10_direct_+/-	Klf10_direct_+/-_(323g)	Klf10_direct_+/-_(706r)	0.529931	1	0.128722	12731
chr2:90940081-90940581	Psmc3	0.0453218	0.408095	0.0184956	0.0184956	Wt1	FALSE	Wt1_direct_-/+	Wt1_direct_-/+_(1384g)	Wt1_direct_-/+_(2658r)	2.39311	-1	-0.603091	12732
chr15:51865113-51865613	Utp23	0.0714524	0.218504	0.0156126	0.0156126	Elk3	FALSE	Elk3_direct_+/+	Elk3_direct_+/+_(1433g)	Elk3_direct_+/+_(3907r)	0.997562	1	0.347507	12733
chr19:29228871-29229371	Plgrkt	0.0145298	-0.0616725	-0.000896089	0.000896089	Sox5	FALSE	Sox5_direct_-/-	Sox5_direct_-/-_(83g)	Sox5_direct_-/-_(82r)	0.340439	-1	-0.206997	12734
chr7:126695621-126696121	Eif3c	0.0143784	0.392789	0.00564767	0.00564767	Fli1	FALSE	Fli1_direct_+/+	Fli1_direct_+/+_(1575g)	Fli1_direct_+/+_(5091r)	1.50413	1	0.741385	12735
chr6:17211219-17211719	Tes	0.0826559	-0.0522496	-0.00431873	0.00431873	Nfkb1	FALSE	Nfkb1_direct_+/-	Nfkb1_direct_+/-_(21g)	Nfkb1_direct_+/-_(23r)	0.421924	1	0.667366	12736
chr16:23456489-23456989	St6gal1	0.0350191	0.522106	0.0182837	0.0182837	Junb	FALSE	Junb_direct_+/+	Junb_direct_+/+_(436g)	Junb_direct_+/+_(571r)	1.31156	1	0.51698	12737
chr2:26661299-26661799	Notch1	0.0477296	0.50865	0.0242777	0.0242777	Elk3	FALSE	Elk3_direct_+/+	Elk3_direct_+/+_(1433g)	Elk3_direct_+/+_(3907r)	3.71146	1	0.959216	12738
chr7:5079909-5080409	Zfp784	0.0235643	-0.0781278	-0.00184103	0.00184103	Ets1	FALSE	Ets1_direct_-/-	Ets1_direct_-/-_(224g)	Ets1_direct_-/-_(547r)	0.377729	-1	-0.119952	12739
chr16:20240939-20241439	Abcc5	0.0449483	-0.317434	-0.0142681	0.0142681	Arid5b	FALSE	Arid5b_direct_+/-	Arid5b_direct_+/-_(60g)	Arid5b_direct_+/-_(46r)	1.21831	1	0.478576	12740
chr8:64516640-64517140	Cpe	0.0853938	-0.237769	-0.020304	0.020304	Elk3	FALSE	Elk3_direct_-/-	Elk3_direct_-/-_(114g)	Elk3_direct_-/-_(168r)	1.56823	-1	-0.389536	12741
chr7:24564580-24565080	Plaur	0.0767394	0.140535	0.0107845	0.0107845	Ets1	FALSE	Ets1_direct_+/+	Ets1_direct_+/+_(1537g)	Ets1_direct_+/+_(5288r)	1.99449	1	0.930946	12742
chr7:46482242-46482742	Sergef	0.0437328	0.227128	0.00993291	0.00993291	Nkx2-5	FALSE	Nkx2-5_direct_+/+	Nkx2-5_direct_+/+_(676g)	Nkx2-5_direct_+/+_(900r)	3.30362	1	0.315601	12743
chr10:121971595-121972095	Srgap1	0.0558841	0.280517	0.0156765	0.0156765	Ets2	FALSE	Ets2_direct_+/+	Ets2_direct_+/+_(1084g)	Ets2_direct_+/+_(3569r)	1.03491	1	0.870568	12744
chr4:126753228-126753728	Ncdn	0.0727859	0.199446	0.0145168	0.0145168	Yy1	FALSE	Yy1_direct_+/+	Yy1_direct_+/+_(459g)	Yy1_direct_+/+_(581r)	0.334029	1	0.113559	12745
chr3:104007422-104007922	Magi3	0.0718905	0.372003	0.0267435	0.0267435	Nfib	FALSE	Nfib_direct_-/+	Nfib_direct_-/+_(56g)	Nfib_direct_-/+_(54r)	1.05574	-1	-0.0984952	12746
chr8:85554975-85555475	Dnaja2	0.0290437	0.297873	0.00865133	0.00865133	Fermt2	FALSE	Fermt2_direct_+/+	Fermt2_direct_+/+_(1085g)	Fermt2_direct_+/+_(1245r)	2.45465	1	0.669592	12747
chr5:118458835-118459335	Med13l	0.0207157	0.275343	0.00570394	0.00570394	Fosb	FALSE	Fosb_direct_+/+	Fosb_direct_+/+_(493g)	Fosb_direct_+/+_(688r)	2.66731	1	0.362796	12748
chr7:19290878-19291378	Rtn2	0.0334337	0.384009	0.0128388	0.0128388	Nkx2-5	FALSE	Nkx2-5_direct_+/+	Nkx2-5_direct_+/+_(676g)	Nkx2-5_direct_+/+_(900r)	3.59922	1	0.400684	12749
chr3:151298375-151298875	Adgrl4	0.084754	0.375244	0.0318034	0.0318034	Elk3	FALSE	Elk3_direct_+/+	Elk3_direct_+/+_(1433g)	Elk3_direct_+/+_(3907r)	1.89552	1	0.950229	12750
chr5:64093420-64093920	Rell1	0.0925697	0.425004	0.0393425	0.0393425	Erg	FALSE	Erg_direct_+/+	Erg_direct_+/+_(857g)	Erg_direct_+/+_(3290r)	1.8174	1	0.860122	12751
chr6:108448289-108448789	Itpr1	0.0342406	0.432704	0.0148161	0.0148161	Junb	FALSE	Junb_direct_+/+	Junb_direct_+/+_(436g)	Junb_direct_+/+_(571r)	3.07525	1	0.643248	12752
chr11:6546408-6546908	Ramp3	0.0593179	0.210939	0.0125125	0.0125125	Elk3	FALSE	Elk3_direct_+/+	Elk3_direct_+/+_(1433g)	Elk3_direct_+/+_(3907r)	1.11243	1	0.69489	12753
chr7:16760154-16760654	Prkd2	0.0609388	0.25372	0.0154614	0.0154614	Fli1	FALSE	Fli1_direct_+/+	Fli1_direct_+/+_(1575g)	Fli1_direct_+/+_(5091r)	1.96136	1	0.853785	12754
chr3:135422740-135423240	Slc9b2	0.0687034	-0.220637	-0.0151585	0.0151585	Elk3	FALSE	Elk3_direct_+/-	Elk3_direct_+/-_(222g)	Elk3_direct_+/-_(309r)	2.10826	1	0.340437	12755
chr10:30802568-30803068	Hey2	0.0128265	0.193376	0.00248033	0.00248033	Wt1	FALSE	Wt1_direct_-/+	Wt1_direct_-/+_(1384g)	Wt1_direct_-/+_(2658r)	3.88265	-1	-0.686328	12756
chr19:8982892-8983392	Lrrn4cl	0.0623885	0.406517	0.025362	0.025362	Fosb	FALSE	Fosb_direct_+/+	Fosb_direct_+/+_(493g)	Fosb_direct_+/+_(688r)	0.727613	1	0.593742	12757
chr9:32506320-32506820	Ets1	0.0518746	0.185166	0.00960543	0.00960543	Elk3	FALSE	Elk3_direct_+/+	Elk3_direct_+/+_(1433g)	Elk3_direct_+/+_(3907r)	3.45517	1	0.963916	12758
chr6:17179524-17180024	Cav1	0.0738956	-0.0742312	-0.00548536	0.00548536	Fli1	FALSE	Fli1_direct_+/-	Fli1_direct_+/-_(180g)	Fli1_direct_+/-_(245r)	2.14249	1	0.943485	12759
chr16:19979909-19980409	Klhl6	0.102978	0.318594	0.0328081	0.0328081	Ets1	FALSE	Ets1_direct_+/+	Ets1_direct_+/+_(1537g)	Ets1_direct_+/+_(5288r)	1.15359	1	0.8186	12760
chr4:108579187-108579687	Cc2d1b	0.116081	-0.0879577	-0.0102102	0.0102102	Klf4	FALSE	Klf4_direct_+/-	Klf4_direct_+/-_(435g)	Klf4_direct_+/-_(582r)	0.45867	1	0.107792	12761
chr7:45700693-45701193	Grwd1	0.025827	0.216444	0.00559011	0.00559011	Phf5a	FALSE	Phf5a_direct_+/+	Phf5a_direct_+/+_(515g)	Phf5a_direct_+/+_(579r)	0.23542	1	0.34183	12762
chr9:44904903-44905403	Kmt2a	0.107242	0.393003	0.0421464	0.0421464	Bach1	FALSE	Bach1_direct_+/+	Bach1_direct_+/+_(410g)	Bach1_direct_+/+_(528r)	0.694224	1	0.638512	12763
chr4:155775402-155775902	Ccnl2	0.0993083	0.372599	0.0370021	0.0370021	Ets1	FALSE	Ets1_direct_+/+	Ets1_direct_+/+_(1537g)	Ets1_direct_+/+_(5288r)	1.42214	1	0.616398	12764
chr13:98814503-98815003	Fcho2	0.10215	0.24006	0.024522	0.024522	Fli1	FALSE	Fli1_direct_+/+	Fli1_direct_+/+_(1575g)	Fli1_direct_+/+_(5091r)	1.64521	1	0.717266	12765
chr16:89830021-89830521	Tiam1	0.0458041	0.182795	0.00837276	0.00837276	Ets1	FALSE	Ets1_direct_+/+	Ets1_direct_+/+_(1537g)	Ets1_direct_+/+_(5288r)	1.58126	1	0.623676	12766
chr10:7662945-7663445	Lats1	0.0530143	-0.254231	-0.0134779	0.0134779	Wt1	FALSE	Wt1_direct_+/-	Wt1_direct_+/-_(1107g)	Wt1_direct_+/-_(2116r)	1.91447	1	0.413689	12767
chr10:80163694-80164194	Ndufs7	0.0345942	-0.562551	-0.019461	0.019461	Maf	FALSE	Maf_direct_-/-	Maf_direct_-/-_(204g)	Maf_direct_-/-_(204r)	0.857262	-1	-0.7193	12768
chr2:25608089-25608589	Rabl6	0.0692808	0.16097	0.0111521	0.0111521	Mbd2	FALSE	Mbd2_direct_+/+	Mbd2_direct_+/+_(652g)	Mbd2_direct_+/+_(1112r)	0.618018	1	0.382017	12769
chr4:8200125-8200625	Car8	0.0950134	0.140034	0.0133051	0.0133051	Ets1	FALSE	Ets1_direct_+/+	Ets1_direct_+/+_(1537g)	Ets1_direct_+/+_(5288r)	1.78604	1	0.617947	12770
chr2:104867444-104867944	Depdc7	0.0691657	0.0802665	0.00555169	0.00555169	Fos	FALSE	Fos_direct_-/+	Fos_direct_-/+_(28g)	Fos_direct_-/+_(27r)	2.03669	-1	-0.0751947	12771
chr12:117663545-117664045	Rapgef5	0.0347287	0.12141	0.0042164	0.0042164	Fli1	FALSE	Fli1_direct_+/+	Fli1_direct_+/+_(1575g)	Fli1_direct_+/+_(5091r)	2.11327	1	0.916091	12772
chr3:137867677-137868177	Lamtor3	0.0475209	0.222714	0.0105836	0.0105836	Wt1	FALSE	Wt1_direct_-/+	Wt1_direct_-/+_(1384g)	Wt1_direct_-/+_(2658r)	1.24914	-1	-0.305686	12773
chr19:10139692-10140192	Myrf	0.0259579	0.619479	0.0160804	0.0160804	Maf	FALSE	Maf_direct_+/+	Maf_direct_+/+_(209g)	Maf_direct_+/+_(246r)	4.02583	1	0.905384	12774
chr4:48047007-48047507	Stx17	0.0953855	-0.146021	-0.0139283	0.0139283	Egr1	FALSE	Egr1_direct_-/-	Egr1_direct_-/-_(284g)	Egr1_direct_-/-_(420r)	0.132078	-1	-0.171053	12775
chr11:101226099-101226599	Coa3	0.0456693	0.411645	0.0187996	0.0187996	Wt1	FALSE	Wt1_direct_-/+	Wt1_direct_-/+_(1384g)	Wt1_direct_-/+_(2658r)	1.52954	-1	-0.572766	12776
chr6:142701923-142702423	Abcc9	0.0857526	0.377252	0.0323503	0.0323503	Efemp2	FALSE	Efemp2_direct_-/+	Efemp2_direct_-/+_(502g)	Efemp2_direct_-/+_(640r)	0.93665	-1	-0.591848	12777
chr7:16052752-16053252	Selenow	0.0451861	0.163768	0.00740003	0.00740003	Fermt2	FALSE	Fermt2_direct_+/+	Fermt2_direct_+/+_(1085g)	Fermt2_direct_+/+_(1245r)	1.34261	1	0.43629	12778
chr4:139197865-139198365	Mrto4	0.0584147	0.460448	0.0268969	0.0268969	Fli1	FALSE	Fli1_direct_+/+	Fli1_direct_+/+_(1575g)	Fli1_direct_+/+_(5091r)	0.988917	1	0.506774	12779
chr13:55483061-55483561	Dbn1	0.0279907	0.533807	0.0149416	0.0149416	Ets1	FALSE	Ets1_direct_+/+	Ets1_direct_+/+_(1537g)	Ets1_direct_+/+_(5288r)	3.09968	1	0.898605	12780
chr10:99385890-99386390	Dusp6	0.0200795	0.142756	0.00286648	0.00286648	Elk3	FALSE	Elk3_direct_+/+	Elk3_direct_+/+_(1433g)	Elk3_direct_+/+_(3907r)	3.31558	1	0.767635	12781
chr6:72961950-72962450	Tmsb10	0.0620841	0.573219	0.0355878	0.0355878	Fli1	FALSE	Fli1_direct_+/+	Fli1_direct_+/+_(1575g)	Fli1_direct_+/+_(5091r)	1.25578	1	0.808785	12782
chr10:128231895-128232395	Ankrd52	0.0155884	-0.11221	-0.00174917	0.00174917	Klf3	FALSE	Klf3_direct_+/-	Klf3_direct_+/-_(555g)	Klf3_direct_+/-_(1030r)	1.82194	1	0.354885	12783
chr15:78528019-78528519	Kctd17	0.0490037	0.415129	0.0203428	0.0203428	Fli1	FALSE	Fli1_direct_+/+	Fli1_direct_+/+_(1575g)	Fli1_direct_+/+_(5091r)	1.59312	1	0.822408	12784
chr1:54015587-54016087	Hecw2	0.0786284	0.38346	0.0301509	0.0301509	Fli1	FALSE	Fli1_direct_+/+	Fli1_direct_+/+_(1575g)	Fli1_direct_+/+_(5091r)	1.72312	1	0.864267	12785
chr1:156616983-156617483	Soat1	0.111866	0.522415	0.0584403	0.0584403	Bach1	FALSE	Bach1_direct_+/+	Bach1_direct_+/+_(410g)	Bach1_direct_+/+_(528r)	0.916352	1	0.769064	12786
chr18:35739894-35740394	Ecscr	0.0752498	0.49026	0.036892	0.036892	Fli1	FALSE	Fli1_direct_+/+	Fli1_direct_+/+_(1575g)	Fli1_direct_+/+_(5091r)	2.10821	1	0.963462	12787
chr6:114875099-114875599	Vgll4	0.0591982	0.433847	0.025683	0.025683	Elk3	FALSE	Elk3_direct_+/+	Elk3_direct_+/+_(1433g)	Elk3_direct_+/+_(3907r)	1.30834	1	0.718864	12788
chr6:28423499-28423999	Gcc1	0.0877082	-0.131923	-0.0115707	0.0115707	Klf4	FALSE	Klf4_direct_+/-	Klf4_direct_+/-_(435g)	Klf4_direct_+/-_(582r)	0.738304	1	0.244752	12789
chr7:126695621-126696121	Bola2	0.00908919	0.394598	0.00358657	0.00358657	Elk3	FALSE	Elk3_direct_+/+	Elk3_direct_+/+_(1433g)	Elk3_direct_+/+_(3907r)	2.11045	1	0.733624	12790
chr5:147615038-147615538	Flt1	0.0256229	0.154022	0.0039465	0.0039465	Ets1	FALSE	Ets1_direct_+/+	Ets1_direct_+/+_(1537g)	Ets1_direct_+/+_(5288r)	2.31177	1	0.977221	12791
chr6:92988332-92988832	Adamts9	0.0788154	0.370266	0.0291826	0.0291826	Ets2	FALSE	Ets2_direct_+/+	Ets2_direct_+/+_(1084g)	Ets2_direct_+/+_(3569r)	0.82537	1	0.758435	12792
chr7:30534891-30535391	Kmt2b	0.0376159	0.058773	0.0022108	0.0022108	Cebpz	FALSE	Cebpz_direct_+/+	Cebpz_direct_+/+_(215g)	Cebpz_direct_+/+_(227r)	0.673415	1	0.34185	12793
chr5:115542693-115543193	Pxn	0.0436526	0.454493	0.0198398	0.0198398	Fli1	FALSE	Fli1_direct_+/+	Fli1_direct_+/+_(1575g)	Fli1_direct_+/+_(5091r)	1.57201	1	0.766011	12794
chr7:4995891-4996391	Epn1	0.0561928	0.128733	0.00723388	0.00723388	Fli1	FALSE	Fli1_direct_+/+	Fli1_direct_+/+_(1575g)	Fli1_direct_+/+_(5091r)	1.16492	1	0.41033	12795
chr2:80616939-80617439	Nckap1	0.0987314	0.296743	0.0292978	0.0292978	Erg	FALSE	Erg_direct_+/+	Erg_direct_+/+_(857g)	Erg_direct_+/+_(3290r)	0.821565	1	0.512515	12796
chr1:33757421-33757921	Zfp451	0.0437335	-0.378826	-0.0165674	0.0165674	Wt1	FALSE	Wt1_direct_+/-	Wt1_direct_+/-_(1107g)	Wt1_direct_+/-_(2116r)	1.78092	1	0.453243	12797
chr10:110600363-110600863	E2f7	0.0412321	0.168648	0.00695372	0.00695372	Ets2	FALSE	Ets2_direct_+/+	Ets2_direct_+/+_(1084g)	Ets2_direct_+/+_(3569r)	1.70018	1	0.639654	12798
chr4:120229532-120230032	Edn2	0.0358397	0.428827	0.015369	0.015369	Fosb	FALSE	Fosb_direct_+/+	Fosb_direct_+/+_(493g)	Fosb_direct_+/+_(688r)	1.42422	1	0.606797	12799
chr2:112454914-112455414	Slc12a6	0.0434543	0.140874	0.00612157	0.00612157	Fermt2	FALSE	Fermt2_direct_+/+	Fermt2_direct_+/+_(1085g)	Fermt2_direct_+/+_(1245r)	1.47217	1	0.299384	12800
chr5:3928208-3928708	Ankib1	0.0396872	-0.254294	-0.0100922	0.0100922	Wt1	FALSE	Wt1_direct_+/-	Wt1_direct_+/-_(1107g)	Wt1_direct_+/-_(2116r)	2.37658	1	0.503519	12801
chr1:91456289-91456789	Klhl30	0.0603105	-0.533691	-0.0321872	0.0321872	Fli1	FALSE	Fli1_direct_-/-	Fli1_direct_-/-_(280g)	Fli1_direct_-/-_(409r)	0.342376	-1	-0.333049	12802
chr15:79431900-79432400	Csnk1e	0.0722429	-0.142089	-0.0102649	0.0102649	Elk3	FALSE	Elk3_direct_+/-	Elk3_direct_+/-_(222g)	Elk3_direct_+/-_(309r)	2.14917	1	0.512478	12803
chr12:65075392-65075892	Mis18bp1	0.0901944	0.216641	0.0195398	0.0195398	Fermt2	FALSE	Fermt2_direct_+/+	Fermt2_direct_+/+_(1085g)	Fermt2_direct_+/+_(1245r)	0.85085	1	0.44796	12804
chr7:105793584-105794084	Timm10b	0.0470259	0.0607497	0.00285681	0.00285681	Ets1	FALSE	Ets1_direct_+/+	Ets1_direct_+/+_(1537g)	Ets1_direct_+/+_(5288r)	1.43515	1	0.581765	12805
chr7:25705884-25706384	Tgfb1	0.0504943	0.535813	0.0270555	0.0270555	Ets1	FALSE	Ets1_direct_+/+	Ets1_direct_+/+_(1537g)	Ets1_direct_+/+_(5288r)	2.13798	1	0.945507	12806
chr10:99201803-99202303	Dusp6	0.0436163	0.473215	0.0206399	0.0206399	Erg	FALSE	Erg_direct_+/+	Erg_direct_+/+_(857g)	Erg_direct_+/+_(3290r)	2.73371	1	0.733093	12807
chr5:20967818-20968318	Tmem60	0.087382	0.404111	0.035312	0.035312	Mef2a	FALSE	Mef2a_direct_+/+	Mef2a_direct_+/+_(1065g)	Mef2a_direct_+/+_(1369r)	1.01986	1	0.363913	12808
chr9:70012409-70012909	Gtf2a2	0.0632428	0.414922	0.0262408	0.0262408	Efemp2	FALSE	Efemp2_direct_-/+	Efemp2_direct_-/+_(502g)	Efemp2_direct_-/+_(640r)	0.743894	-1	-0.499184	12809
chr7:24883987-24884487	Gm9844	0.0633229	0.239963	0.0151952	0.0151952	Ets2	FALSE	Ets2_direct_+/+	Ets2_direct_+/+_(1084g)	Ets2_direct_+/+_(3569r)	0.567876	1	0.506398	12810
chr4:109226105-109226605	Eps15	0.0588378	0.242508	0.0142686	0.0142686	Ets1	FALSE	Ets1_direct_+/+	Ets1_direct_+/+_(1537g)	Ets1_direct_+/+_(5288r)	1.14265	1	0.714591	12811
chr10:116241984-116242484	Ptprb	0.077737	0.297884	0.0231566	0.0231566	Sox7	FALSE	Sox7_direct_+/+	Sox7_direct_+/+_(613g)	Sox7_direct_+/+_(806r)	1.15819	1	0.942653	12812
chr7:34255001-34255501	Uba2	0.075301	0.172541	0.0129925	0.0129925	Erg	FALSE	Erg_direct_+/+	Erg_direct_+/+_(857g)	Erg_direct_+/+_(3290r)	0.934227	1	0.701004	12813
chr16:57466780-57467280	Filip1l	0.0301272	-0.527346	-0.0158874	0.0158874	Nkx2-5	FALSE	Nkx2-5_direct_-/-	Nkx2-5_direct_-/-_(197g)	Nkx2-5_direct_-/-_(238r)	3.16994	-1	-0.564991	12814
chr16:13780462-13780962	Ntan1	0.0655701	0.320569	0.0210197	0.0210197	Elk3	FALSE	Elk3_direct_+/+	Elk3_direct_+/+_(1433g)	Elk3_direct_+/+_(3907r)	0.821028	1	0.475648	12815
chr16:30976588-30977088	Acap2	0.046666	0.253086	0.0118105	0.0118105	Fli1	FALSE	Fli1_direct_+/+	Fli1_direct_+/+_(1575g)	Fli1_direct_+/+_(5091r)	1.67271	1	0.706267	12816
chr10:127194615-127195115	Slc26a10	0.0640345	0.364648	0.02335	0.02335	Sox17	FALSE	Sox17_direct_+/+	Sox17_direct_+/+_(583g)	Sox17_direct_+/+_(653r)	2.74244	1	0.764063	12817
chr9:48495122-48495622	Gm5617	0.0872987	-0.135231	-0.0118055	0.0118055	Nfe2l1	FALSE	Nfe2l1_direct_+/-	Nfe2l1_direct_+/-_(108g)	Nfe2l1_direct_+/-_(111r)	0.287081	1	0.123572	12818
chr1:172512753-172513253	Cfap45	0.059342	0.31723	0.0188251	0.0188251	Fli1	FALSE	Fli1_direct_+/+	Fli1_direct_+/+_(1575g)	Fli1_direct_+/+_(5091r)	1.67037	1	0.858914	12819
chr8:71528582-71529082	Ushbp1	0.0224805	0.295609	0.00664543	0.00664543	Elk3	FALSE	Elk3_direct_+/+	Elk3_direct_+/+_(1433g)	Elk3_direct_+/+_(3907r)	3.77292	1	0.94741	12820
chr4:45452546-45453046	Exosc3	0.0824543	0.219824	0.0181254	0.0181254	Ets1	FALSE	Ets1_direct_+/+	Ets1_direct_+/+_(1537g)	Ets1_direct_+/+_(5288r)	1.07766	1	0.660404	12821
chr14:67715664-67716164	Gnrh1	0.0533368	0.0857318	0.00457266	0.00457266	Cebpz	FALSE	Cebpz_direct_+/+	Cebpz_direct_+/+_(215g)	Cebpz_direct_+/+_(227r)	0.21636	1	0.144345	12822
chr9:22070675-22071175	Acp5	0.0839624	-0.275135	-0.023101	0.023101	Klf4	FALSE	Klf4_direct_+/-	Klf4_direct_+/-_(435g)	Klf4_direct_+/-_(582r)	0.477603	1	0.46781	12823
chr4:154188827-154189327	Tprgl	0.0889991	0.176969	0.01575	0.01575	Erg	FALSE	Erg_direct_+/+	Erg_direct_+/+_(857g)	Erg_direct_+/+_(3290r)	0.992246	1	0.637004	12824
chr13:12133531-12134031	Actn2	0.0375711	0.516771	0.0194156	0.0194156	Tgif1	FALSE	Tgif1_direct_-/+	Tgif1_direct_-/+_(168g)	Tgif1_direct_-/+_(254r)	0.497634	-1	-0.693567	12825
chr10:99385890-99386390	Dusp6	0.0200795	0.142756	0.00286648	0.00286648	Erg	FALSE	Erg_direct_+/+	Erg_direct_+/+_(857g)	Erg_direct_+/+_(3290r)	2.73371	1	0.733093	12826
chr4:123613441-123613941	Akirin1	0.0804105	0.369898	0.0297437	0.0297437	Efemp2	FALSE	Efemp2_direct_-/+	Efemp2_direct_-/+_(502g)	Efemp2_direct_-/+_(640r)	1.07791	-1	-0.516424	12827
chr2:124555011-124555511	Sema6d	0.0246312	0.153897	0.00379067	0.00379067	Ets2	FALSE	Ets2_direct_+/+	Ets2_direct_+/+_(1084g)	Ets2_direct_+/+_(3569r)	0.888487	1	0.881189	12828
chr12:111705025-111705525	Ckb	0.00678971	-0.244463	-0.00165983	0.00165983	Tbx20	FALSE	Tbx20_direct_+/-	Tbx20_direct_+/-_(42g)	Tbx20_direct_+/-_(36r)	4.88805	1	0.645518	12829
chr4:121016889-121017389	Smap2	0.0351576	-0.33895	-0.0119167	0.0119167	Elk3	FALSE	Elk3_direct_+/-	Elk3_direct_+/-_(222g)	Elk3_direct_+/-_(309r)	2.73183	1	0.654484	12830
chr17:33788581-33789081	Kank3	0.0965285	0.087402	0.00843678	0.00843678	Fli1	FALSE	Fli1_direct_+/+	Fli1_direct_+/+_(1575g)	Fli1_direct_+/+_(5091r)	1.85234	1	0.906497	12831
chr4:46642849-46643349	Nans	0.0550879	0.130419	0.00718448	0.00718448	Elk3	FALSE	Elk3_direct_+/+	Elk3_direct_+/+_(1433g)	Elk3_direct_+/+_(3907r)	2.95729	1	0.567253	12832
chr5:124529233-124529733	Atp6v0a2	0.0855616	0.197427	0.0168922	0.0168922	Fli1	FALSE	Fli1_direct_+/+	Fli1_direct_+/+_(1575g)	Fli1_direct_+/+_(5091r)	1.74596	1	0.604299	12833
chr15:50889206-50889706	Trps1	0.0858138	0.18726	0.0160695	0.0160695	Mef2a	FALSE	Mef2a_direct_+/+	Mef2a_direct_+/+_(1065g)	Mef2a_direct_+/+_(1369r)	1.09917	1	0.372192	12834
chr16:21976176-21976676	Igf2bp2	0.0382068	0.250293	0.00956291	0.00956291	Jund	FALSE	Jund_direct_+/+	Jund_direct_+/+_(425g)	Jund_direct_+/+_(538r)	2.70326	1	0.434527	12835
chr6:94668245-94668745	Slc25a26	0.0253654	0.311362	0.00789782	0.00789782	Tbx20	FALSE	Tbx20_direct_+/+	Tbx20_direct_+/+_(527g)	Tbx20_direct_+/+_(612r)	3.65328	1	0.395875	12836
chr9:122922840-122923340	Zkscan7	0.0931104	-0.0772579	-0.00719352	0.00719352	Satb1	FALSE	Satb1_direct_+/-	Satb1_direct_+/-_(73g)	Satb1_direct_+/-_(85r)	0.546368	1	0.133504	12837
chr7:19403820-19404320	Klc3	0.0274191	-0.10399	-0.00285133	0.00285133	Klf7	FALSE	Klf7_direct_-/-	Klf7_direct_-/-_(181g)	Klf7_direct_-/-_(263r)	0.278586	-1	-0.155765	12838
chrX:155262418-155262918	Prdx4	0.0895457	-0.218599	-0.0195746	0.0195746	E2f1	FALSE	E2f1_direct_+/-	E2f1_direct_+/-_(25g)	E2f1_direct_+/-_(26r)	0.483115	1	0.26161	12839
chr2:71765760-71766260	Itga6	0.038292	0.272198	0.010423	0.010423	Sox18	FALSE	Sox18_direct_+/+	Sox18_direct_+/+_(389g)	Sox18_direct_+/+_(484r)	2.7481	1	0.869357	12840
chr9:48495122-48495622	Rbm7	0.0856757	0.167433	0.014345	0.014345	Elk3	FALSE	Elk3_direct_+/+	Elk3_direct_+/+_(1433g)	Elk3_direct_+/+_(3907r)	1.20279	1	0.518881	12841
chr8:36122452-36122952	Prag1	0.10091	0.126568	0.0127719	0.0127719	Elk3	FALSE	Elk3_direct_+/+	Elk3_direct_+/+_(1433g)	Elk3_direct_+/+_(3907r)	1.46875	1	0.68857	12842
chr4:155803306-155803806	Ints11	0.0205395	0.154976	0.00318314	0.00318314	Erg	FALSE	Erg_direct_+/+	Erg_direct_+/+_(857g)	Erg_direct_+/+_(3290r)	1.03976	1	0.59286	12843
chr4:3874803-3875303	Lyn	0.0265895	0.301298	0.00801138	0.00801138	Ets1	FALSE	Ets1_direct_+/+	Ets1_direct_+/+_(1537g)	Ets1_direct_+/+_(5288r)	2.67076	1	0.936145	12844
chr13:99238916-99239416	Zfp366	0.0283594	0.369133	0.0104684	0.0104684	Ets1	FALSE	Ets1_direct_+/+	Ets1_direct_+/+_(1537g)	Ets1_direct_+/+_(5288r)	2.59952	1	0.885322	12845
chr1:191855392-191855892	Traf5	0.0894997	0.41136	0.0368166	0.0368166	Jund	FALSE	Jund_direct_+/+	Jund_direct_+/+_(425g)	Jund_direct_+/+_(538r)	0.897955	1	0.685028	12846
chr18:73751847-73752347	Me2	0.100917	0.320111	0.0323045	0.0323045	Ets2	FALSE	Ets2_direct_+/+	Ets2_direct_+/+_(1084g)	Ets2_direct_+/+_(3569r)	0.820558	1	0.743553	12847
chr11:21238547-21239047	Peli1	0.00519794	-0.342788	-0.00178179	0.00178179	Wt1	FALSE	Wt1_direct_+/-	Wt1_direct_+/-_(1107g)	Wt1_direct_+/-_(2116r)	4.48301	1	0.584832	12848
chr5:135168502-135169002	Baz1b	0.0104628	0.16748	0.00175231	0.00175231	Ets2	FALSE	Ets2_direct_+/+	Ets2_direct_+/+_(1084g)	Ets2_direct_+/+_(3569r)	0.734087	1	0.69578	12849
chr4:34585158-34585658	Akirin2	0.092551	0.129726	0.0120063	0.0120063	Mef2c	FALSE	Mef2c_direct_+/+	Mef2c_direct_+/+_(956g)	Mef2c_direct_+/+_(1205r)	0.53266	1	0.518188	12850
chr16:30024549-30025049	Hes1	0.083751	0.531645	0.0445258	0.0445258	Bach1	FALSE	Bach1_direct_+/+	Bach1_direct_+/+_(410g)	Bach1_direct_+/+_(528r)	0.877989	1	0.78119	12851
chr18:34457594-34458094	Fam13b	0.0516703	0.320767	0.0165741	0.0165741	Junb	FALSE	Junb_direct_+/+	Junb_direct_+/+_(436g)	Junb_direct_+/+_(571r)	1.38274	1	0.433794	12852
chr5:140609427-140609927	Ttyh3	0.033462	0.103276	0.00345581	0.00345581	Sox17	FALSE	Sox17_direct_+/+	Sox17_direct_+/+_(583g)	Sox17_direct_+/+_(653r)	2.95252	1	0.514286	12853
chr5:105499388-105499888	Lrrc8b	0.0477423	0.272826	0.0130253	0.0130253	Sox17	FALSE	Sox17_direct_+/+	Sox17_direct_+/+_(583g)	Sox17_direct_+/+_(653r)	1.79281	1	0.658052	12854
chr1:184734995-184735495	Hlx	0.0454486	0.32781	0.0148985	0.0148985	Ets1	FALSE	Ets1_direct_+/+	Ets1_direct_+/+_(1537g)	Ets1_direct_+/+_(5288r)	1.89754	1	0.916737	12855
chr17:37270049-37270549	H2-M3	0.118755	0.0522738	0.00620775	0.00620775	Erg	FALSE	Erg_direct_+/+	Erg_direct_+/+_(857g)	Erg_direct_+/+_(3290r)	0.693418	1	0.567762	12856
chr7:114169895-114170395	Copb1	0.0723787	-0.497148	-0.0359829	0.0359829	Nr2f2	FALSE	Nr2f2_direct_+/-	Nr2f2_direct_+/-_(131g)	Nr2f2_direct_+/-_(140r)	1.2861	1	0.675916	12857
chr1:194938648-194939148	Cd34	0.0826544	0.305005	0.02521	0.02521	Fli1	FALSE	Fli1_direct_+/+	Fli1_direct_+/+_(1575g)	Fli1_direct_+/+_(5091r)	2.05224	1	0.945259	12858
chr6:17359136-17359636	Cav1	0.0435951	-0.144778	-0.00631161	0.00631161	Sox7	FALSE	Sox7_direct_+/-	Sox7_direct_+/-_(173g)	Sox7_direct_+/-_(184r)	1.17797	1	0.948252	12859
chr1:64601449-64601949	Mettl21a	0.0289402	0.202177	0.00585104	0.00585104	Fosb	FALSE	Fosb_direct_+/+	Fosb_direct_+/+_(493g)	Fosb_direct_+/+_(688r)	1.08633	1	0.3403	12860
chr18:4514382-4514882	Jcad	0.0897495	-0.107145	-0.00961619	0.00961619	Fli1	FALSE	Fli1_direct_+/-	Fli1_direct_+/-_(180g)	Fli1_direct_+/-_(245r)	1.85009	1	0.937901	12861
chr1:118321674-118322174	Nifk	0.0350734	0.228083	0.00799965	0.00799965	Ets1	FALSE	Ets1_direct_+/+	Ets1_direct_+/+_(1537g)	Ets1_direct_+/+_(5288r)	1.33145	1	0.541032	12862
chr11:98968878-98969378	Casc3	0.0464968	0.12415	0.00577259	0.00577259	Elk3	FALSE	Elk3_direct_+/+	Elk3_direct_+/+_(1433g)	Elk3_direct_+/+_(3907r)	1.31032	1	0.470033	12863
chr2:157367443-157367943	Manbal	0.0384609	-0.135289	-0.00520333	0.00520333	Etv3	FALSE	Etv3_direct_+/-	Etv3_direct_+/-_(116g)	Etv3_direct_+/-_(183r)	0.141828	1	0.0539551	12864
chr17:50331577-50332077	Rftn1	0.0776106	0.287981	0.0223503	0.0223503	Ets1	FALSE	Ets1_direct_+/+	Ets1_direct_+/+_(1537g)	Ets1_direct_+/+_(5288r)	0.936325	1	0.418322	12865
chr9:122950652-122951152	Tmem42	0.0627168	-0.107863	-0.00676479	0.00676479	Yy1	FALSE	Yy1_direct_-/-	Yy1_direct_-/-_(30g)	Yy1_direct_-/-_(42r)	0.406788	-1	-0.0542631	12866
chr9:70891315-70891815	Adam10	0.0472049	0.276865	0.0130694	0.0130694	Ets2	FALSE	Ets2_direct_+/+	Ets2_direct_+/+_(1084g)	Ets2_direct_+/+_(3569r)	1.43237	1	0.742266	12867
chr13:23761257-23761757	Hfe	0.0342715	0.32402	0.0111046	0.0111046	Tbpl1	FALSE	Tbpl1_direct_+/+	Tbpl1_direct_+/+_(427g)	Tbpl1_direct_+/+_(754r)	0.828023	1	0.29408	12868
chr4:133169214-133169714	Wasf2	0.06995	0.293945	0.0205615	0.0205615	Fli1	FALSE	Fli1_direct_+/+	Fli1_direct_+/+_(1575g)	Fli1_direct_+/+_(5091r)	1.9805	1	0.912834	12869
chr8:72268332-72268832	Tpm4	0.0867946	-0.203955	-0.0177022	0.0177022	Ets2	FALSE	Ets2_direct_+/-	Ets2_direct_+/-_(147g)	Ets2_direct_+/-_(206r)	0.989608	1	0.90276	12870
chr15:102016032-102016532	Krt8	0.0402751	0.532264	0.021437	0.021437	Fosb	FALSE	Fosb_direct_+/+	Fosb_direct_+/+_(493g)	Fosb_direct_+/+_(688r)	1.03034	1	0.810613	12871
chr11:110937321-110937821	Kcnj2	0.0676742	0.199565	0.0135054	0.0135054	Ets1	FALSE	Ets1_direct_+/+	Ets1_direct_+/+_(1537g)	Ets1_direct_+/+_(5288r)	1.80221	1	0.748517	12872
chr10:26762451-26762951	Arhgap18	0.0954531	0.288997	0.0275857	0.0275857	Fli1	FALSE	Fli1_direct_+/+	Fli1_direct_+/+_(1575g)	Fli1_direct_+/+_(5091r)	1.73786	1	0.901842	12873
chr11:84179335-84179835	Tada2a	0.0686063	-0.175718	-0.0120553	0.0120553	Sp2	FALSE	Sp2_direct_+/-	Sp2_direct_+/-_(142g)	Sp2_direct_+/-_(174r)	0.660636	1	0.165763	12874
chr1:191981263-191981763	Rcor3	0.0596209	0.270543	0.01613	0.01613	Tbx20	FALSE	Tbx20_direct_+/+	Tbx20_direct_+/+_(527g)	Tbx20_direct_+/+_(612r)	2.72586	1	0.352785	12875
chr9:57439843-57440343	Scamp5	0.0322705	0.234426	0.00756504	0.00756504	Smarcc2	FALSE	Smarcc2_direct_+/+	Smarcc2_direct_+/+_(230g)	Smarcc2_direct_+/+_(255r)	0.137114	1	0.0518046	12876
chr13:97295807-97296307	Enc1	0.0248549	0.363004	0.00902241	0.00902241	Fli1	FALSE	Fli1_direct_+/+	Fli1_direct_+/+_(1575g)	Fli1_direct_+/+_(5091r)	1.81665	1	0.89526	12877
chr6:83325903-83326403	Mob1a	0.017005	-0.170246	-0.00289504	0.00289504	Klf3	FALSE	Klf3_direct_+/-	Klf3_direct_+/-_(555g)	Klf3_direct_+/-_(1030r)	2.07969	1	0.724546	12878
chr5:121824129-121824629	Sh2b3	0.0649292	0.129744	0.00842414	0.00842414	Erg	FALSE	Erg_direct_+/+	Erg_direct_+/+_(857g)	Erg_direct_+/+_(3290r)	1.74018	1	0.813572	12879
chr2:165366941-165367441	Trp53rka	0.0759411	0.236333	0.0179474	0.0179474	Erg	FALSE	Erg_direct_+/+	Erg_direct_+/+_(857g)	Erg_direct_+/+_(3290r)	0.684724	1	0.354227	12880
chr5:92042635-92043135	Rchy1	0.0561043	-0.126833	-0.0071159	0.0071159	Elk3	FALSE	Elk3_direct_+/-	Elk3_direct_+/-_(222g)	Elk3_direct_+/-_(309r)	1.10249	1	0.316528	12881
chr6:17197743-17198243	Tes	0.0766568	0.419754	0.032177	0.032177	Ets2	FALSE	Ets2_direct_+/+	Ets2_direct_+/+_(1084g)	Ets2_direct_+/+_(3569r)	1.4644	1	0.788643	12882
chr8:72723056-72723556	Sin3b	0.0780838	0.212482	0.0165914	0.0165914	Mbd2	FALSE	Mbd2_direct_+/+	Mbd2_direct_+/+_(652g)	Mbd2_direct_+/+_(1112r)	0.77895	1	0.465814	12883
chr4:132983731-132984231	Wasf2	0.0306555	0.091484	0.00280449	0.00280449	Erg	FALSE	Erg_direct_+/+	Erg_direct_+/+_(857g)	Erg_direct_+/+_(3290r)	3.30277	1	0.883034	12884
chr19:17393812-17394312	Pcsk5	0.022558	-0.465612	-0.0105033	0.0105033	Wt1	FALSE	Wt1_direct_+/-	Wt1_direct_+/-_(1107g)	Wt1_direct_+/-_(2116r)	2.89829	1	0.908317	12885
chr4:152201441-152201941	Nol9	0.0203191	0.184055	0.00373983	0.00373983	Erg	FALSE	Erg_direct_+/+	Erg_direct_+/+_(857g)	Erg_direct_+/+_(3290r)	0.864144	1	0.43916	12886
chr6:57691703-57692203	Pyurf	0.0469363	0.382879	0.0179709	0.0179709	Wt1	FALSE	Wt1_direct_-/+	Wt1_direct_-/+_(1384g)	Wt1_direct_-/+_(2658r)	1.45779	-1	-0.516839	12887
chr10:95501564-95502064	Ube2n	0.107421	0.452948	0.0486563	0.0486563	Ets1	FALSE	Ets1_direct_+/+	Ets1_direct_+/+_(1537g)	Ets1_direct_+/+_(5288r)	1.28494	1	0.58659	12888
chr2:103901271-103901771	Lmo2	0.101995	0.235465	0.0240162	0.0240162	Ets1	FALSE	Ets1_direct_+/+	Ets1_direct_+/+_(1537g)	Ets1_direct_+/+_(5288r)	1.11862	1	0.938968	12889
chr8:70682141-70682641	Ssbp4	0.0468546	-0.150841	-0.00706758	0.00706758	Klf7	FALSE	Klf7_direct_+/-	Klf7_direct_+/-_(811g)	Klf7_direct_+/-_(1178r)	1.43098	1	0.746128	12890
chr13:21530796-21531296	Pgbd1	0.0918958	0.191679	0.0176145	0.0176145	Hif1a	FALSE	Hif1a_direct_+/+	Hif1a_direct_+/+_(347g)	Hif1a_direct_+/+_(343r)	0.611132	1	0.217121	12891
chr19:59352685-59353185	Slc18a2	0.111819	0.286747	0.0320638	0.0320638	Elk3	FALSE	Elk3_direct_+/+	Elk3_direct_+/+_(1433g)	Elk3_direct_+/+_(3907r)	1.12277	1	0.600036	12892
chr4:129575318-129575818	Fam167b	0.0654294	0.400332	0.0261935	0.0261935	Elk3	FALSE	Elk3_direct_+/+	Elk3_direct_+/+_(1433g)	Elk3_direct_+/+_(3907r)	2.71409	1	0.957914	12893
chr11:65207882-65208382	Arhgap44	0.0296366	0.308818	0.0091523	0.0091523	Nkx2-5	FALSE	Nkx2-5_direct_+/+	Nkx2-5_direct_+/+_(676g)	Nkx2-5_direct_+/+_(900r)	3.53074	1	0.367815	12894
chr5:138160810-138161310	Cops6	0.126813	0.346453	0.0439348	0.0439348	Sox13	FALSE	Sox13_direct_+/+	Sox13_direct_+/+_(66g)	Sox13_direct_+/+_(69r)	0.232257	1	0.112945	12895
chr1:151041040-151041540	Hmcn1	0.045212	0.171807	0.00776775	0.00776775	Irf8	FALSE	Irf8_direct_+/+	Irf8_direct_+/+_(332g)	Irf8_direct_+/+_(366r)	1.60833	1	0.590682	12896
chr2:32734829-32735329	Eng	0.0157003	0.420349	0.00659961	0.00659961	Ets1	FALSE	Ets1_direct_+/+	Ets1_direct_+/+_(1537g)	Ets1_direct_+/+_(5288r)	2.17075	1	0.970901	12897
chr6:34910529-34911029	Cnot4	0.0194187	0.164753	0.00319929	0.00319929	Zfp148	FALSE	Zfp148_direct_+/+	Zfp148_direct_+/+_(725g)	Zfp148_direct_+/+_(976r)	0.260158	1	0.288616	12898
chr10:5603368-5603868	Myct1	0.0662085	0.212534	0.0140715	0.0140715	Elk3	FALSE	Elk3_direct_+/+	Elk3_direct_+/+_(1433g)	Elk3_direct_+/+_(3907r)	2.81577	1	0.971	12899
chr12:28635496-28635996	Rnaseh1	0.0620717	-0.150878	-0.00936529	0.00936529	Etv1	FALSE	Etv1_direct_-/-	Etv1_direct_-/-_(95g)	Etv1_direct_-/-_(131r)	0.164167	-1	-0.0640519	12900
chr7:64872606-64873106	Nsmce3	0.0454498	0.203706	0.00925841	0.00925841	Fermt2	FALSE	Fermt2_direct_+/+	Fermt2_direct_+/+_(1085g)	Fermt2_direct_+/+_(1245r)	2.30733	1	0.47346	12901
chr16:35983644-35984144	Kpna1	0.0574255	0.218961	0.0125739	0.0125739	Fermt2	FALSE	Fermt2_direct_+/+	Fermt2_direct_+/+_(1085g)	Fermt2_direct_+/+_(1245r)	2.18641	1	0.407034	12902
chr8:111854089-111854589	Kars	0.0466598	0.300759	0.0140334	0.0140334	Elk3	FALSE	Elk3_direct_+/+	Elk3_direct_+/+_(1433g)	Elk3_direct_+/+_(3907r)	1.42827	1	0.464664	12903
chr3:95929864-95930364	Anp32e	0.0694514	0.425945	0.0295825	0.0295825	Wt1	FALSE	Wt1_direct_-/+	Wt1_direct_-/+_(1384g)	Wt1_direct_-/+_(2658r)	2.19033	-1	-0.648688	12904
chr10:128668788-128669288	Dgka	0.0486049	-0.37551	-0.0182517	0.0182517	Hes1	FALSE	Hes1_direct_+/-	Hes1_direct_+/-_(312g)	Hes1_direct_+/-_(335r)	2.65319	1	0.503408	12905
chr1:21079286-21079786	Tram2	0.0219761	-0.378057	-0.00830821	0.00830821	Wt1	FALSE	Wt1_direct_+/-	Wt1_direct_+/-_(1107g)	Wt1_direct_+/-_(2116r)	3.94765	1	0.687123	12906
chr9:70863182-70863682	Adam10	0.0233749	0.304667	0.00712156	0.00712156	Ets1	FALSE	Ets1_direct_+/+	Ets1_direct_+/+_(1537g)	Ets1_direct_+/+_(5288r)	3.86841	1	0.769323	12907
chr17:35222272-35222772	Ddx39b	0.0248294	0.26007	0.00645737	0.00645737	Ets1	FALSE	Ets1_direct_+/+	Ets1_direct_+/+_(1537g)	Ets1_direct_+/+_(5288r)	1.95338	1	0.586961	12908
chr11:68485319-68485819	Pik3r6	0.0608436	0.248531	0.0151215	0.0151215	Ets1	FALSE	Ets1_direct_+/+	Ets1_direct_+/+_(1537g)	Ets1_direct_+/+_(5288r)	1.09256	1	0.799064	12909
chr9:122185988-122186488	Snrk	0.0598325	0.110153	0.00659073	0.00659073	Ets1	FALSE	Ets1_direct_+/+	Ets1_direct_+/+_(1537g)	Ets1_direct_+/+_(5288r)	2.89433	1	0.915467	12910
chrX:48256460-48256960	Utp14a	0.022868	0.08465	0.00193578	0.00193578	Elk3	FALSE	Elk3_direct_+/+	Elk3_direct_+/+_(1433g)	Elk3_direct_+/+_(3907r)	2.63679	1	0.629069	12911
chr10:18545716-18546216	Hebp2	0.0705772	0.417032	0.029433	0.029433	Wt1	FALSE	Wt1_direct_-/+	Wt1_direct_-/+_(1384g)	Wt1_direct_-/+_(2658r)	2.66475	-1	-0.437465	12912
chr2:143915114-143915614	Rrbp1	0.024382	-0.54404	-0.0132648	0.0132648	Wt1	FALSE	Wt1_direct_+/-	Wt1_direct_+/-_(1107g)	Wt1_direct_+/-_(2116r)	3.77206	1	0.74605	12913
chr17:73023144-73023644	Lbh	0.0680701	0.576363	0.0392331	0.0392331	Esrrg	FALSE	Esrrg_direct_+/+	Esrrg_direct_+/+_(172g)	Esrrg_direct_+/+_(256r)	1.27955	1	0.664497	12914
chr5:115542693-115543193	Pxn	0.0436526	0.454493	0.0198398	0.0198398	Ets2	FALSE	Ets2_direct_+/+	Ets2_direct_+/+_(1084g)	Ets2_direct_+/+_(3569r)	1.36799	1	0.726506	12915
chr10:116301122-116301622	Ptprb	0.0551218	0.178382	0.00983271	0.00983271	Elk3	FALSE	Elk3_direct_+/+	Elk3_direct_+/+_(1433g)	Elk3_direct_+/+_(3907r)	2.73401	1	0.962584	12916
chr5:118424643-118425143	Med13l	0.029258	0.300727	0.00879865	0.00879865	Sox7	FALSE	Sox7_direct_+/+	Sox7_direct_+/+_(613g)	Sox7_direct_+/+_(806r)	0.872715	1	0.229232	12917
chr7:98573352-98573852	Lrrc32	0.0645906	0.452572	0.0292319	0.0292319	Elk3	FALSE	Elk3_direct_+/+	Elk3_direct_+/+_(1433g)	Elk3_direct_+/+_(3907r)	0.899673	1	0.749043	12918
chr7:65870299-65870799	Pcsk6	0.0555507	0.386326	0.0214607	0.0214607	Tbx20	FALSE	Tbx20_direct_+/+	Tbx20_direct_+/+_(527g)	Tbx20_direct_+/+_(612r)	2.55743	1	0.317875	12919
chr12:103391578-103392078	Asb2	0.0450915	0.523692	0.0236141	0.0236141	Nr2f2	FALSE	Nr2f2_direct_-/+	Nr2f2_direct_-/+_(240g)	Nr2f2_direct_-/+_(288r)	1.6509	-1	-0.593719	12920
chr1:133385686-133386186	Sox13	0.09216	0.175579	0.0161813	0.0161813	Sox7	FALSE	Sox7_direct_+/+	Sox7_direct_+/+_(613g)	Sox7_direct_+/+_(806r)	0.906734	1	0.770022	12921
chr7:29170377-29170877	Kcnk6	0.0529777	0.478163	0.025332	0.025332	Sox18	FALSE	Sox18_direct_+/+	Sox18_direct_+/+_(389g)	Sox18_direct_+/+_(484r)	1.27399	1	0.759077	12922
chr18:52465379-52465879	Lox	0.0834233	-0.637207	-0.0531579	0.0531579	Efemp2	FALSE	Efemp2_direct_+/-	Efemp2_direct_+/-_(481g)	Efemp2_direct_+/-_(584r)	0.963313	1	0.882117	12923
chr17:24644373-24644873	Slc9a3r2	0.0252238	0.579775	0.0146241	0.0146241	Sox17	FALSE	Sox17_direct_+/+	Sox17_direct_+/+_(583g)	Sox17_direct_+/+_(653r)	3.49457	1	0.813864	12924
chr11:116104082-116104582	Trim47	0.0965991	0.218242	0.021082	0.021082	Fli1	FALSE	Fli1_direct_+/+	Fli1_direct_+/+_(1575g)	Fli1_direct_+/+_(5091r)	1.66926	1	0.712113	12925
chr7:121034215-121034715	Cdr2	0.0588457	0.404959	0.0238301	0.0238301	Elk3	FALSE	Elk3_direct_+/+	Elk3_direct_+/+_(1433g)	Elk3_direct_+/+_(3907r)	2.30772	1	0.829693	12926
chr2:122028544-122029044	Casc4	0.0332313	-0.140353	-0.00466412	0.00466412	Efemp2	FALSE	Efemp2_direct_+/-	Efemp2_direct_+/-_(481g)	Efemp2_direct_+/-_(584r)	2.39945	1	0.603235	12927
chr11:70306239-70306739	Cxcl16	0.0666991	0.184722	0.0123208	0.0123208	Elk3	FALSE	Elk3_direct_+/+	Elk3_direct_+/+_(1433g)	Elk3_direct_+/+_(3907r)	0.954363	1	0.698632	12928
chr5:144113840-144114340	Ccz1	0.0435899	0.324306	0.0141365	0.0141365	Elk3	FALSE	Elk3_direct_+/+	Elk3_direct_+/+_(1433g)	Elk3_direct_+/+_(3907r)	1.82971	1	0.484921	12929
chr2:174415605-174416105	Atp5e	0.0568789	0.277272	0.0157709	0.0157709	Wt1	FALSE	Wt1_direct_-/+	Wt1_direct_-/+_(1384g)	Wt1_direct_-/+_(2658r)	3.34049	-1	-0.818119	12930
chr6:5390223-5390723	Pon2	0.0389357	0.418986	0.0163135	0.0163135	Ets1	FALSE	Ets1_direct_+/+	Ets1_direct_+/+_(1537g)	Ets1_direct_+/+_(5288r)	2.69735	1	0.875682	12931
chr2:146855715-146856215	Kiz	0.0552673	-0.256694	-0.0141868	0.0141868	Klf4	FALSE	Klf4_direct_+/-	Klf4_direct_+/-_(435g)	Klf4_direct_+/-_(582r)	0.721878	1	0.466891	12932
chr2:119799367-119799867	Ndufaf1	0.0469084	0.421697	0.0197811	0.0197811	Wt1	FALSE	Wt1_direct_-/+	Wt1_direct_-/+_(1384g)	Wt1_direct_-/+_(2658r)	2.55907	-1	-0.598393	12933
chr6:129383508-129384008	Clec1a	0.0752042	0.379118	0.0285113	0.0285113	Fli1	FALSE	Fli1_direct_+/+	Fli1_direct_+/+_(1575g)	Fli1_direct_+/+_(5091r)	1.87769	1	0.921583	12934
chr9:108440516-108441016	Rhoa	0.111093	0.134162	0.0149044	0.0149044	Erg	FALSE	Erg_direct_+/+	Erg_direct_+/+_(857g)	Erg_direct_+/+_(3290r)	0.600578	1	0.784414	12935
chr6:113237542-113238042	Arpc4	0.0379829	0.176293	0.00669612	0.00669612	Fli1	FALSE	Fli1_direct_+/+	Fli1_direct_+/+_(1575g)	Fli1_direct_+/+_(5091r)	1.85385	1	0.841512	12936
chr7:100876050-100876550	Fam168a	0.0180696	-0.135704	-0.00245213	0.00245213	Fli1	FALSE	Fli1_direct_-/-	Fli1_direct_-/-_(280g)	Fli1_direct_-/-_(409r)	0.584182	-1	-0.217877	12937
chr14:73116926-73117426	Lpar6	0.0569742	0.185983	0.0105962	0.0105962	Erg	FALSE	Erg_direct_+/+	Erg_direct_+/+_(857g)	Erg_direct_+/+_(3290r)	3.33397	1	0.894112	12938
chr17:15526974-15527474	Psmb1	0.058196	0.315717	0.0183734	0.0183734	Erg	FALSE	Erg_direct_+/+	Erg_direct_+/+_(857g)	Erg_direct_+/+_(3290r)	1.41024	1	0.547778	12939
chr1:143739306-143739806	Glrx2	0.0534895	0.221265	0.0118354	0.0118354	Fermt2	FALSE	Fermt2_direct_+/+	Fermt2_direct_+/+_(1085g)	Fermt2_direct_+/+_(1245r)	1.35327	1	0.334953	12940
chr4:134253725-134254225	Sh3bgrl3	0.0832523	-0.162642	-0.0135403	0.0135403	Fli1	FALSE	Fli1_direct_+/-	Fli1_direct_+/-_(180g)	Fli1_direct_+/-_(245r)	2.06647	1	0.943512	12941
chr1:134555707-134556207	Adipor1	0.080055	-0.405412	-0.0324553	0.0324553	Hif1a	FALSE	Hif1a_direct_+/-	Hif1a_direct_+/-_(167g)	Hif1a_direct_+/-_(138r)	0.637774	1	0.589055	12942
chr15:80915770-80916270	Sgsm3	0.0909921	-0.162362	-0.0147737	0.0147737	Tead1	FALSE	Tead1_direct_-/-	Tead1_direct_-/-_(63g)	Tead1_direct_-/-_(65r)	0.765395	-1	-0.15274	12943
chr13:97071621-97072121	Nsa2	0.0444722	0.222551	0.00989732	0.00989732	Fermt2	FALSE	Fermt2_direct_+/+	Fermt2_direct_+/+_(1085g)	Fermt2_direct_+/+_(1245r)	1.75106	1	0.557926	12944
chr9:96393113-96393613	Atp1b3	0.0912173	0.0819582	0.00747601	0.00747601	Fli1	FALSE	Fli1_direct_+/+	Fli1_direct_+/+_(1575g)	Fli1_direct_+/+_(5091r)	1.94529	1	0.852154	12945
chr13:21530796-21531296	Pgbd1	0.0918958	0.191679	0.0176145	0.0176145	Hey2	FALSE	Hey2_direct_+/+	Hey2_direct_+/+_(34g)	Hey2_direct_+/+_(28r)	0.603873	1	0.248829	12946
chr6:13607625-13608125	Tmem168	0.114293	-0.0698296	-0.00798105	0.00798105	Egr1	FALSE	Egr1_direct_+/-	Egr1_direct_+/-_(233g)	Egr1_direct_+/-_(330r)	0.41954	1	0.0862553	12947
chr13:55600595-55601095	Ddx46	0.056026	0.0906595	0.00507929	0.00507929	Fli1	FALSE	Fli1_direct_+/+	Fli1_direct_+/+_(1575g)	Fli1_direct_+/+_(5091r)	1.69088	1	0.712104	12948
chr13:74024913-74025413	Tppp	0.0859435	0.23998	0.0206247	0.0206247	Elk3	FALSE	Elk3_direct_+/+	Elk3_direct_+/+_(1433g)	Elk3_direct_+/+_(3907r)	1.97795	1	0.519036	12949
chr1:118321674-118322174	Nifk	0.0350734	0.228083	0.00799965	0.00799965	Fli1	FALSE	Fli1_direct_+/+	Fli1_direct_+/+_(1575g)	Fli1_direct_+/+_(5091r)	1.30476	1	0.533369	12950
chr1:9797697-9798197	Mcmdc2	0.0851529	0.0922421	0.00785468	0.00785468	Fermt2	FALSE	Fermt2_direct_+/+	Fermt2_direct_+/+_(1085g)	Fermt2_direct_+/+_(1245r)	1.76764	1	0.202116	12951
chr8:11297466-11297966	Col4a2	0.0197651	0.50502	0.00998178	0.00998178	Ets1	FALSE	Ets1_direct_+/+	Ets1_direct_+/+_(1537g)	Ets1_direct_+/+_(5288r)	2.52909	1	0.908946	12952
chr11:32404632-32405132	Sh3pxd2b	0.0340134	0.293761	0.00999181	0.00999181	Elk3	FALSE	Elk3_direct_+/+	Elk3_direct_+/+_(1433g)	Elk3_direct_+/+_(3907r)	2.47937	1	0.787873	12953
chr7:132338299-132338799	Chst15	0.0466173	0.34207	0.0159464	0.0159464	Elk3	FALSE	Elk3_direct_+/+	Elk3_direct_+/+_(1433g)	Elk3_direct_+/+_(3907r)	1.71599	1	0.838881	12954
chr4:133672279-133672779	Nudc	0.0113594	0.421558	0.00478866	0.00478866	Mbd2	FALSE	Mbd2_direct_+/+	Mbd2_direct_+/+_(652g)	Mbd2_direct_+/+_(1112r)	0.702614	1	0.659031	12955
chr11:106536373-106536873	Icam2	0.087942	0.32823	0.0288652	0.0288652	Ets2	FALSE	Ets2_direct_+/+	Ets2_direct_+/+_(1084g)	Ets2_direct_+/+_(3569r)	1.02461	1	0.943489	12956
chr2:152820132-152820632	Mcts2	0.0682697	0.2215	0.0151218	0.0151218	Mef2a	FALSE	Mef2a_direct_+/+	Mef2a_direct_+/+_(1065g)	Mef2a_direct_+/+_(1369r)	1.30286	1	0.352484	12957
chr15:77798038-77798538	Myh9	0.0734395	0.522263	0.0383548	0.0383548	Fli1	FALSE	Fli1_direct_+/+	Fli1_direct_+/+_(1575g)	Fli1_direct_+/+_(5091r)	1.55193	1	0.882067	12958
chr3:94309989-94310489	Rorc	0.079411	-0.338241	-0.02686	0.02686	Hes1	FALSE	Hes1_direct_+/-	Hes1_direct_+/-_(312g)	Hes1_direct_+/-_(335r)	0.549481	1	0.483445	12959
chr4:107923369-107923869	Magoh	0.0663595	0.259371	0.0172118	0.0172118	Erg	FALSE	Erg_direct_+/+	Erg_direct_+/+_(857g)	Erg_direct_+/+_(3290r)	1.05358	1	0.744029	12960
chr9:78614405-78614905	Cd109	0.0893848	0.350978	0.0313721	0.0313721	Fli1	FALSE	Fli1_direct_+/+	Fli1_direct_+/+_(1575g)	Fli1_direct_+/+_(5091r)	1.85989	1	0.929958	12961
chr8:4324938-4325438	Ctxn1	0.0678687	-0.244611	-0.0166014	0.0166014	Wt1	FALSE	Wt1_direct_+/-	Wt1_direct_+/-_(1107g)	Wt1_direct_+/-_(2116r)	2.24196	1	0.496499	12962
chr8:105362328-105362828	Tmem208	0.0336265	0.101989	0.00342952	0.00342952	Fli1	FALSE	Fli1_direct_+/+	Fli1_direct_+/+_(1575g)	Fli1_direct_+/+_(5091r)	1.43691	1	0.524448	12963
chr10:77613492-77613992	Sumo3	0.0375663	0.139107	0.00522575	0.00522575	Erg	FALSE	Erg_direct_+/+	Erg_direct_+/+_(857g)	Erg_direct_+/+_(3290r)	1.04967	1	0.600745	12964
chr11:48787838-48788338	Irgm1	0.0839905	0.323804	0.0271965	0.0271965	Elk3	FALSE	Elk3_direct_+/+	Elk3_direct_+/+_(1433g)	Elk3_direct_+/+_(3907r)	1.0516	1	0.638208	12965
chr18:20956610-20957110	Rnf125	0.121362	0.346883	0.0420985	0.0420985	Ets2	FALSE	Ets2_direct_+/+	Ets2_direct_+/+_(1084g)	Ets2_direct_+/+_(3569r)	0.86762	1	0.862767	12966
chr2:148443372-148443872	Cd93	0.0518059	0.100671	0.00521535	0.00521535	Ets1	FALSE	Ets1_direct_+/+	Ets1_direct_+/+_(1537g)	Ets1_direct_+/+_(5288r)	2.11139	1	0.983493	12967
chr11:78183182-78183682	Eral1	0.0396989	-0.205793	-0.00816977	0.00816977	Fermt2	FALSE	Fermt2_direct_+/-	Fermt2_direct_+/-_(170g)	Fermt2_direct_+/-_(159r)	2.61892	1	0.325627	12968
chr9:14641529-14642029	Amotl1	0.027321	0.366843	0.0100225	0.0100225	Sox18	FALSE	Sox18_direct_+/+	Sox18_direct_+/+_(389g)	Sox18_direct_+/+_(484r)	3.39355	1	0.685918	12969
chr12:30911548-30912048	Sh3yl1	0.117759	-0.317877	-0.0374327	0.0374327	Wt1	FALSE	Wt1_direct_+/-	Wt1_direct_+/-_(1107g)	Wt1_direct_+/-_(2116r)	1.05311	1	0.646662	12970
chr9:70503370-70503870	Mindy2	0.0292686	0.0845554	0.00247482	0.00247482	Mbd2	FALSE	Mbd2_direct_+/+	Mbd2_direct_+/+_(652g)	Mbd2_direct_+/+_(1112r)	0.580481	1	0.351897	12971
chr2:122581600-122582100	Gatm	0.0842946	0.14471	0.0121982	0.0121982	Erg	FALSE	Erg_direct_+/+	Erg_direct_+/+_(857g)	Erg_direct_+/+_(3290r)	1.21212	1	0.827037	12972
chr14:40956038-40956538	Tspan14	0.0858162	0.0992445	0.00851678	0.00851678	Sox18	FALSE	Sox18_direct_+/+	Sox18_direct_+/+_(389g)	Sox18_direct_+/+_(484r)	0.972904	1	0.884953	12973
chr10:53179053-53179553	Slc35f1	0.0529092	0.241873	0.0127973	0.0127973	Esrra	FALSE	Esrra_direct_+/+	Esrra_direct_+/+_(291g)	Esrra_direct_+/+_(415r)	1.09953	1	0.232452	12974
chr5:134629496-134629996	Eln	0.0924736	0.549988	0.0508594	0.0508594	Fosb	FALSE	Fosb_direct_+/+	Fosb_direct_+/+_(493g)	Fosb_direct_+/+_(688r)	0.952772	1	0.745059	12975
chr11:105180945-105181445	Mrc2	0.0908918	-0.518329	-0.0471119	0.0471119	Wt1	FALSE	Wt1_direct_+/-	Wt1_direct_+/-_(1107g)	Wt1_direct_+/-_(2116r)	1.99731	1	0.858285	12976
chr9:44733965-44734465	Kmt2a	0.0649663	0.367875	0.0238995	0.0238995	Junb	FALSE	Junb_direct_+/+	Junb_direct_+/+_(436g)	Junb_direct_+/+_(571r)	2.57698	1	0.639014	12977
chr15:76196186-76196686	Oplah	0.057832	0.159131	0.00920287	0.00920287	Fosb	FALSE	Fosb_direct_+/+	Fosb_direct_+/+_(493g)	Fosb_direct_+/+_(688r)	0.732564	1	0.382181	12978
chr9:103899276-103899776	Nphp3	0.0674117	0.337511	0.0227522	0.0227522	Fosb	FALSE	Fosb_direct_+/+	Fosb_direct_+/+_(493g)	Fosb_direct_+/+_(688r)	0.666284	1	0.463714	12979
chr17:44219859-44220359	Clic5	0.0587325	0.550238	0.0323169	0.0323169	Wt1	FALSE	Wt1_direct_-/+	Wt1_direct_-/+_(1384g)	Wt1_direct_-/+_(2658r)	1.85058	-1	-0.596163	12980
chr12:83947143-83947643	Numb	0.08788	0.308426	0.0271044	0.0271044	Fli1	FALSE	Fli1_direct_+/+	Fli1_direct_+/+_(1575g)	Fli1_direct_+/+_(5091r)	1.79836	1	0.744679	12981
chr9:22050527-22051027	Pigyl	0.0793957	-0.315939	-0.0250842	0.0250842	Wt1	FALSE	Wt1_direct_+/-	Wt1_direct_+/-_(1107g)	Wt1_direct_+/-_(2116r)	1.91533	1	0.61851	12982
chr2:69647026-69647526	Phospho2	0.0248985	0.168925	0.00420597	0.00420597	Efemp2	FALSE	Efemp2_direct_-/+	Efemp2_direct_-/+_(502g)	Efemp2_direct_-/+_(640r)	1.17523	-1	-0.334649	12983
chr4:47176911-47177411	Anks6	0.0264836	0.31152	0.00825019	0.00825019	Fosb	FALSE	Fosb_direct_+/+	Fosb_direct_+/+_(493g)	Fosb_direct_+/+_(688r)	0.939236	1	0.559198	12984
chr2:85280992-85281492	Aplnr	0.0416269	0.347338	0.0144586	0.0144586	Sox17	FALSE	Sox17_direct_+/+	Sox17_direct_+/+_(583g)	Sox17_direct_+/+_(653r)	3.41522	1	0.72536	12985
chr2:57123929-57124429	Gpd2	0.0432197	0.260984	0.0112797	0.0112797	Wt1	FALSE	Wt1_direct_-/+	Wt1_direct_-/+_(1384g)	Wt1_direct_-/+_(2658r)	1.51716	-1	-0.329865	12986
chr3:144585206-144585706	Hs2st1	0.0468693	-0.429609	-0.0201354	0.0201354	Nkx2-5	FALSE	Nkx2-5_direct_-/-	Nkx2-5_direct_-/-_(197g)	Nkx2-5_direct_-/-_(238r)	3.2622	-1	-0.491649	12987
chr17:24548535-24549035	Zfp598	0.048953	0.174357	0.00853528	0.00853528	Fli1	FALSE	Fli1_direct_+/+	Fli1_direct_+/+_(1575g)	Fli1_direct_+/+_(5091r)	1.49785	1	0.51398	12988
chr17:43431758-43432258	Adgrf5	0.045666	0.0902341	0.00412064	0.00412064	Fli1	FALSE	Fli1_direct_+/+	Fli1_direct_+/+_(1575g)	Fli1_direct_+/+_(5091r)	2.12455	1	0.959125	12989
chr5:20880374-20880874	Rsbn1l	0.0625282	0.225389	0.0140932	0.0140932	Mef2a	FALSE	Mef2a_direct_+/+	Mef2a_direct_+/+_(1065g)	Mef2a_direct_+/+_(1369r)	2.18235	1	0.491289	12990
chr17:33781811-33782311	Rgl2	0.0671321	0.160398	0.0107678	0.0107678	Irf8	FALSE	Irf8_direct_+/+	Irf8_direct_+/+_(332g)	Irf8_direct_+/+_(366r)	1.40948	1	0.60897	12991
chr6:56797485-56797985	Avl9	0.0705089	-0.30437	-0.0214608	0.0214608	Hes1	FALSE	Hes1_direct_+/-	Hes1_direct_+/-_(312g)	Hes1_direct_+/-_(335r)	0.835181	1	0.569097	12992
chr1:172632409-172632909	Igsf9	0.0380315	-0.287039	-0.0109165	0.0109165	Wt1	FALSE	Wt1_direct_+/-	Wt1_direct_+/-_(1107g)	Wt1_direct_+/-_(2116r)	2.13514	1	0.418756	12993
chr17:29263856-29264356	Pi16	0.014379	0.223579	0.00321483	0.00321483	Ets1	FALSE	Ets1_direct_+/+	Ets1_direct_+/+_(1537g)	Ets1_direct_+/+_(5288r)	2.00468	1	0.709898	12994
chr11:79962055-79962555	Utp6	0.03223	0.184379	0.00594253	0.00594253	Fermt2	FALSE	Fermt2_direct_+/+	Fermt2_direct_+/+_(1085g)	Fermt2_direct_+/+_(1245r)	2.12293	1	0.33176	12995
chr5:137045760-137046260	Fis1	0.0250069	-0.0799477	-0.00199924	0.00199924	Klf3	FALSE	Klf3_direct_+/-	Klf3_direct_+/-_(555g)	Klf3_direct_+/-_(1030r)	2.21271	1	0.459998	12996
chr2:75960399-75960899	Agps	0.0500019	0.13789	0.00689477	0.00689477	Sox17	FALSE	Sox17_direct_+/+	Sox17_direct_+/+_(583g)	Sox17_direct_+/+_(653r)	1.39194	1	0.317371	12997
chr1:62664887-62665387	Nrp2	0.0484328	0.632802	0.0306484	0.0306484	Fli1	FALSE	Fli1_direct_+/+	Fli1_direct_+/+_(1575g)	Fli1_direct_+/+_(5091r)	1.49342	1	0.903535	12998
chr16:36828274-36828774	Slc15a2	0.120434	0.139018	0.0167424	0.0167424	Nfya	FALSE	Nfya_direct_+/+	Nfya_direct_+/+_(155g)	Nfya_direct_+/+_(183r)	0.265873	1	0.191972	12999
chr16:4003561-4004061	Nlrc3	0.0217047	0.153707	0.00333617	0.00333617	Erg	FALSE	Erg_direct_+/+	Erg_direct_+/+_(857g)	Erg_direct_+/+_(3290r)	3.15847	1	0.639556	13000
chr7:50205398-50205898	Nell1	0.10645	-0.299827	-0.0319166	0.0319166	Mef2c	FALSE	Mef2c_direct_-/-	Mef2c_direct_-/-_(341g)	Mef2c_direct_-/-_(478r)	0.44283	-1	-0.221502	13001
chr6:5167412-5167912	Pon2	0.0499975	0.279606	0.0139796	0.0139796	Elk3	FALSE	Elk3_direct_+/+	Elk3_direct_+/+_(1433g)	Elk3_direct_+/+_(3907r)	2.46584	1	0.877977	13002
chr15:99473921-99474421	Fmnl3	0.0848457	0.329446	0.0279521	0.0279521	Fli1	FALSE	Fli1_direct_+/+	Fli1_direct_+/+_(1575g)	Fli1_direct_+/+_(5091r)	1.77242	1	0.866937	13003
chr4:116720626-116721126	Nasp	0.0447854	0.0786546	0.00352258	0.00352258	Fermt2	FALSE	Fermt2_direct_+/+	Fermt2_direct_+/+_(1085g)	Fermt2_direct_+/+_(1245r)	1.70199	1	0.523205	13004
chr13:24629277-24629777	Ripor2	0.0242444	0.44387	0.0107614	0.0107614	Tbx20	FALSE	Tbx20_direct_+/+	Tbx20_direct_+/+_(527g)	Tbx20_direct_+/+_(612r)	3.44635	1	0.502167	13005
chr6:70812481-70812981	Rpia	0.0510976	-0.253166	-0.0129362	0.0129362	Tgif1	FALSE	Tgif1_direct_+/-	Tgif1_direct_+/-_(125g)	Tgif1_direct_+/-_(139r)	1.26716	1	0.459783	13006
chr4:53631297-53631797	Slc44a1	0.0151772	-0.351161	-0.00532966	0.00532966	Wt1	FALSE	Wt1_direct_+/-	Wt1_direct_+/-_(1107g)	Wt1_direct_+/-_(2116r)	2.77152	1	0.86513	13007
chr5:121545863-121546363	Erp29	0.038611	0.122357	0.00472433	0.00472433	Crem	FALSE	Crem_direct_+/+	Crem_direct_+/+_(181g)	Crem_direct_+/+_(184r)	0.419793	1	0.399633	13008
chr6:125096914-125097414	Gapdh	0.0204696	0.540929	0.0110726	0.0110726	Wt1	FALSE	Wt1_direct_-/+	Wt1_direct_-/+_(1384g)	Wt1_direct_-/+_(2658r)	4.13402	-1	-0.831532	13009
chr15:55528832-55529332	Sntb1	0.0350685	0.330102	0.0115762	0.0115762	Nkx2-5	FALSE	Nkx2-5_direct_+/+	Nkx2-5_direct_+/+_(676g)	Nkx2-5_direct_+/+_(900r)	2.92499	1	0.345279	13010
chr2:32598403-32598903	Sh2d3c	0.0173443	0.373004	0.00646949	0.00646949	Elk3	FALSE	Elk3_direct_+/+	Elk3_direct_+/+_(1433g)	Elk3_direct_+/+_(3907r)	3.58954	1	0.872592	13011
chr12:112950110-112950610	Jag2	0.0827653	0.341708	0.0282816	0.0282816	Fli1	FALSE	Fli1_direct_+/+	Fli1_direct_+/+_(1575g)	Fli1_direct_+/+_(5091r)	1.78694	1	0.732154	13012
chr19:6969442-6969942	Flrt1	0.0573565	-0.247999	-0.0142243	0.0142243	Wt1	FALSE	Wt1_direct_+/-	Wt1_direct_+/-_(1107g)	Wt1_direct_+/-_(2116r)	1.64421	1	0.436778	13013
chr15:81584893-81585393	Rangap1	0.0554542	0.375774	0.0208382	0.0208382	Wt1	FALSE	Wt1_direct_-/+	Wt1_direct_-/+_(1384g)	Wt1_direct_-/+_(2658r)	1.41011	-1	-0.415602	13014
chr7:25705884-25706384	Tgfb1	0.0504943	0.535813	0.0270555	0.0270555	Fli1	FALSE	Fli1_direct_+/+	Fli1_direct_+/+_(1575g)	Fli1_direct_+/+_(5091r)	2.10717	1	0.952811	13015
chr5:105620766-105621266	Lrrc8c	0.0451984	0.0888797	0.00401722	0.00401722	Ets1	FALSE	Ets1_direct_+/+	Ets1_direct_+/+_(1537g)	Ets1_direct_+/+_(5288r)	3.6034	1	0.910941	13016
chr7:100216324-100216824	Pgm2l1	0.0866376	0.183648	0.0159109	0.0159109	Fli1	FALSE	Fli1_direct_+/+	Fli1_direct_+/+_(1575g)	Fli1_direct_+/+_(5091r)	1.67873	1	0.854785	13017
chr11:70539948-70540448	Psmb6	0.00477213	0.0762017	0.000363644	0.000363644	Wt1	FALSE	Wt1_direct_-/+	Wt1_direct_-/+_(1384g)	Wt1_direct_-/+_(2658r)	3.31948	-1	-0.677591	13018
chr4:8645604-8646104	Rab2a	0.0629521	0.122453	0.00770867	0.00770867	Erg	FALSE	Erg_direct_+/+	Erg_direct_+/+_(857g)	Erg_direct_+/+_(3290r)	0.976647	1	0.668504	13019
chr5:115214818-115215318	Pop5	0.0432126	0.0581579	0.00251316	0.00251316	Ets1	FALSE	Ets1_direct_+/+	Ets1_direct_+/+_(1537g)	Ets1_direct_+/+_(5288r)	2.25426	1	0.612631	13020
chr9:107626815-107627315	Rbm5	0.0263844	0.163992	0.00432684	0.00432684	Sox18	FALSE	Sox18_direct_+/+	Sox18_direct_+/+_(389g)	Sox18_direct_+/+_(484r)	1.61248	1	0.399314	13021
chr8:22207561-22208061	Thsd1	0.078783	0.353285	0.0278329	0.0278329	Ets1	FALSE	Ets1_direct_+/+	Ets1_direct_+/+_(1537g)	Ets1_direct_+/+_(5288r)	1.28754	1	0.912332	13022
chr6:42692779-42693279	Tcaf1	0.0556224	-0.237208	-0.0131941	0.0131941	Klf6	FALSE	Klf6_direct_+/-	Klf6_direct_+/-_(527g)	Klf6_direct_+/-_(985r)	2.72806	1	0.537078	13023
chr5:21786500-21787000	Dnajc2	0.063622	0.27338	0.017393	0.017393	Fermt2	FALSE	Fermt2_direct_+/+	Fermt2_direct_+/+_(1085g)	Fermt2_direct_+/+_(1245r)	0.915122	1	0.661271	13024
chr18:38283653-38284153	Pcdh1	0.0830809	0.333095	0.0276738	0.0276738	Irf8	FALSE	Irf8_direct_+/+	Irf8_direct_+/+_(332g)	Irf8_direct_+/+_(366r)	1.1063	1	0.863777	13025
chr12:75313821-75314321	Rhoj	0.0835526	0.255521	0.0213495	0.0213495	Ets2	FALSE	Ets2_direct_+/+	Ets2_direct_+/+_(1084g)	Ets2_direct_+/+_(3569r)	1.61722	1	0.924662	13026
chr4:43058850-43059350	Dnajb5	0.0409003	0.239739	0.00980538	0.00980538	Wt1	FALSE	Wt1_direct_-/+	Wt1_direct_-/+_(1384g)	Wt1_direct_-/+_(2658r)	1.60218	-1	-0.316739	13027
chr14:45329687-45330187	Psmc6	0.0523818	0.401504	0.0210315	0.0210315	Wt1	FALSE	Wt1_direct_-/+	Wt1_direct_-/+_(1384g)	Wt1_direct_-/+_(2658r)	1.89406	-1	-0.54023	13028
chr19:46528371-46528871	Arl3	0.0273866	0.322859	0.00884202	0.00884202	Tbx20	FALSE	Tbx20_direct_+/+	Tbx20_direct_+/+_(527g)	Tbx20_direct_+/+_(612r)	3.53654	1	0.494938	13029
chr13:58358863-58359363	Gkap1	0.0263174	0.263792	0.00694234	0.00694234	Fermt2	FALSE	Fermt2_direct_+/+	Fermt2_direct_+/+_(1085g)	Fermt2_direct_+/+_(1245r)	1.72623	1	0.465399	13030
chr7:135054914-135055414	Dock1	0.0580187	0.201575	0.0116951	0.0116951	Sox17	FALSE	Sox17_direct_+/+	Sox17_direct_+/+_(583g)	Sox17_direct_+/+_(653r)	1.85993	1	0.685418	13031
chr8:105426850-105427350	Exoc3l	0.07937	0.545272	0.0432782	0.0432782	Ets1	FALSE	Ets1_direct_+/+	Ets1_direct_+/+_(1537g)	Ets1_direct_+/+_(5288r)	1.83879	1	0.893084	13032
chr10:62980148-62980648	Tet1	0.0403292	0.351246	0.0141655	0.0141655	Wt1	FALSE	Wt1_direct_-/+	Wt1_direct_-/+_(1384g)	Wt1_direct_-/+_(2658r)	2.75445	-1	-0.578126	13033
chr10:128231895-128232395	Pan2	0.0172212	0.184535	0.00317791	0.00317791	Fermt2	FALSE	Fermt2_direct_+/+	Fermt2_direct_+/+_(1085g)	Fermt2_direct_+/+_(1245r)	1.33404	1	0.27247	13034
chr2:26661299-26661799	Notch1	0.0477296	0.50865	0.0242777	0.0242777	Fli1	FALSE	Fli1_direct_+/+	Fli1_direct_+/+_(1575g)	Fli1_direct_+/+_(5091r)	1.97684	1	0.961235	13035
chrX:142872430-142872930	Tmem164	0.0364531	0.157842	0.00575385	0.00575385	Foxo1	FALSE	Foxo1_direct_+/+	Foxo1_direct_+/+_(421g)	Foxo1_direct_+/+_(482r)	3.39317	1	0.578464	13036
chr15:78876921-78877421	Triobp	0.00902058	0.211278	0.00190585	0.00190585	Ets1	FALSE	Ets1_direct_+/+	Ets1_direct_+/+_(1537g)	Ets1_direct_+/+_(5288r)	1.89746	1	0.576829	13037
chr3:95121409-95121909	Cdc42se1	0.0931421	0.226528	0.0210992	0.0210992	Ets2	FALSE	Ets2_direct_+/+	Ets2_direct_+/+_(1084g)	Ets2_direct_+/+_(3569r)	0.855205	1	0.790144	13038
chr19:53599982-53600482	Dusp5	0.0644411	-0.310699	-0.0200218	0.0200218	Wt1	FALSE	Wt1_direct_+/-	Wt1_direct_+/-_(1107g)	Wt1_direct_+/-_(2116r)	2.81197	1	0.829113	13039
chr5:92042635-92043135	G3bp2	0.0661328	0.205645	0.0135999	0.0135999	Ets1	FALSE	Ets1_direct_+/+	Ets1_direct_+/+_(1537g)	Ets1_direct_+/+_(5288r)	0.859363	1	0.509776	13040
chr5:76016017-76016517	Kdr	0.0652082	0.14975	0.00976496	0.00976496	Erg	FALSE	Erg_direct_+/+	Erg_direct_+/+_(857g)	Erg_direct_+/+_(3290r)	0.685583	1	0.932136	13041
chr15:80051780-80052280	Pdgfb	0.034268	0.204848	0.00701974	0.00701974	Fli1	FALSE	Fli1_direct_+/+	Fli1_direct_+/+_(1575g)	Fli1_direct_+/+_(5091r)	1.92031	1	0.951396	13042
chr10:75446308-75446808	Adora2a	0.0360561	0.236694	0.00853427	0.00853427	Fli1	FALSE	Fli1_direct_+/+	Fli1_direct_+/+_(1575g)	Fli1_direct_+/+_(5091r)	1.73621	1	0.891361	13043
chr10:52275038-52275538	Gopc	0.0785922	0.182892	0.0143739	0.0143739	Ets1	FALSE	Ets1_direct_+/+	Ets1_direct_+/+_(1537g)	Ets1_direct_+/+_(5288r)	1.36133	1	0.485084	13044
chr8:94857400-94857900	Ciapin1	0.0451743	0.361122	0.0163134	0.0163134	Efemp2	FALSE	Efemp2_direct_-/+	Efemp2_direct_-/+_(502g)	Efemp2_direct_-/+_(640r)	1.35988	-1	-0.487517	13045
chr16:37777818-37778318	Lrrc58	0.0456117	-0.332848	-0.0151818	0.0151818	Sox7	FALSE	Sox7_direct_+/-	Sox7_direct_+/-_(173g)	Sox7_direct_+/-_(184r)	1.18559	1	0.850218	13046
chr1:55196402-55196902	Rftn2	0.0762826	0.230934	0.0176162	0.0176162	Fli1	FALSE	Fli1_direct_+/+	Fli1_direct_+/+_(1575g)	Fli1_direct_+/+_(5091r)	1.73156	1	0.76124	13047
chr10:44457069-44457569	Prdm1	0.0941373	0.362125	0.0340895	0.0340895	Ets1	FALSE	Ets1_direct_+/+	Ets1_direct_+/+_(1537g)	Ets1_direct_+/+_(5288r)	1.48824	1	0.902931	13048
chr10:12941196-12941696	Plagl1	0.063275	-0.516113	-0.0326571	0.0326571	Efemp2	FALSE	Efemp2_direct_+/-	Efemp2_direct_+/-_(481g)	Efemp2_direct_+/-_(584r)	0.84074	1	0.825565	13049
chr8:94214440-94214940	Ogfod1	0.0462358	0.199052	0.00920332	0.00920332	Wt1	FALSE	Wt1_direct_-/+	Wt1_direct_-/+_(1384g)	Wt1_direct_-/+_(2658r)	1.3037	-1	-0.248058	13050
chr19:3623786-3624286	Lrp5	0.0430051	0.378233	0.0162659	0.0162659	Sox18	FALSE	Sox18_direct_+/+	Sox18_direct_+/+_(389g)	Sox18_direct_+/+_(484r)	1.71992	1	0.564918	13051
chr1:165536171-165536671	Mpc2	0.0800695	-0.538233	-0.0430961	0.0430961	Junb	FALSE	Junb_direct_-/-	Junb_direct_-/-_(356g)	Junb_direct_-/-_(418r)	1.26304	-1	-0.660326	13052
chr1:162665085-162665585	Vamp4	0.0425175	0.0655926	0.00278884	0.00278884	Chd1	FALSE	Chd1_direct_+/+	Chd1_direct_+/+_(608g)	Chd1_direct_+/+_(1296r)	1.47311	1	0.398929	13053
chr13:97071621-97072121	Fam169a	0.0671731	0.442401	0.0297174	0.0297174	Wt1	FALSE	Wt1_direct_-/+	Wt1_direct_-/+_(1384g)	Wt1_direct_-/+_(2658r)	1.62087	-1	-0.518733	13054
chr7:102337813-102338313	Rhog	0.0682261	0.242347	0.0165344	0.0165344	Elk3	FALSE	Elk3_direct_+/+	Elk3_direct_+/+_(1433g)	Elk3_direct_+/+_(3907r)	1.3208	1	0.556669	13055
chr13:119428520-119429020	Nnt	0.0416516	0.382424	0.0159286	0.0159286	Wt1	FALSE	Wt1_direct_-/+	Wt1_direct_-/+_(1384g)	Wt1_direct_-/+_(2658r)	2.42393	-1	-0.48439	13056
chr8:40381357-40381857	Cnot7	0.0392413	0.191228	0.00750405	0.00750405	Rad21	FALSE	Rad21_direct_+/+	Rad21_direct_+/+_(475g)	Rad21_direct_+/+_(502r)	2.61121	1	0.500752	13057
chr2:124555011-124555511	Sema6d	0.0246312	0.153897	0.00379067	0.00379067	Elk3	FALSE	Elk3_direct_+/+	Elk3_direct_+/+_(1433g)	Elk3_direct_+/+_(3907r)	0.756423	1	0.855987	13058
chr5:115167236-115167736	Pop5	0.0222852	0.190322	0.00424136	0.00424136	Ets2	FALSE	Ets2_direct_+/+	Ets2_direct_+/+_(1084g)	Ets2_direct_+/+_(3569r)	0.791184	1	0.621475	13059
chr7:100168467-100168967	Lipt2	0.0538917	0.141121	0.00760522	0.00760522	Fli1	FALSE	Fli1_direct_+/+	Fli1_direct_+/+_(1575g)	Fli1_direct_+/+_(5091r)	1.32929	1	0.62186	13060
chr3:90623365-90623865	S100a16	0.0713582	-0.155673	-0.0111085	0.0111085	Sox7	FALSE	Sox7_direct_+/-	Sox7_direct_+/-_(173g)	Sox7_direct_+/-_(184r)	1.29381	1	0.959389	13061
chr16:28631846-28632346	Fgf12	0.0303828	-0.263858	-0.00801674	0.00801674	Nkx2-5	FALSE	Nkx2-5_direct_-/-	Nkx2-5_direct_-/-_(197g)	Nkx2-5_direct_-/-_(238r)	1.18167	-1	-0.291701	13062
chr4:138247146-138247646	Sh2d5	0.029355	0.186913	0.00548682	0.00548682	Smarca5	FALSE	Smarca5_direct_+/+	Smarca5_direct_+/+_(313g)	Smarca5_direct_+/+_(317r)	0.666394	1	0.269805	13063
chr6:86472039-86472539	Pcbp1	0.00711242	0.153784	0.00109378	0.00109378	Crem	FALSE	Crem_direct_+/+	Crem_direct_+/+_(181g)	Crem_direct_+/+_(184r)	0.697222	1	0.623538	13064
chr17:24537554-24538054	Eci1	0.0625364	-0.570908	-0.0357026	0.0357026	Junb	FALSE	Junb_direct_-/-	Junb_direct_-/-_(356g)	Junb_direct_-/-_(418r)	0.931327	-1	-0.691586	13065
chr11:118085058-118085558	Cyth1	0.0103337	-0.0975476	-0.00100803	0.00100803	Egr1	FALSE	Egr1_direct_-/-	Egr1_direct_-/-_(284g)	Egr1_direct_-/-_(420r)	0.159786	-1	-0.143273	13066
chr6:18514537-18515037	Cttnbp2	0.065773	-0.126193	-0.00830007	0.00830007	Wt1	FALSE	Wt1_direct_+/-	Wt1_direct_+/-_(1107g)	Wt1_direct_+/-_(2116r)	1.56589	1	0.524468	13067
chr5:111159706-111160206	Ttc28	0.0591633	0.418334	0.02475	0.02475	Ets1	FALSE	Ets1_direct_+/+	Ets1_direct_+/+_(1537g)	Ets1_direct_+/+_(5288r)	1.95337	1	0.67439	13068
chrX:103987107-103987607	Nexmif	0.110465	0.141747	0.0156581	0.0156581	Elk3	FALSE	Elk3_direct_+/+	Elk3_direct_+/+_(1433g)	Elk3_direct_+/+_(3907r)	1.06052	1	0.670591	13069
chr16:20611530-20612030	Polr2h	0.0892629	0.209834	0.0187304	0.0187304	Erg	FALSE	Erg_direct_+/+	Erg_direct_+/+_(857g)	Erg_direct_+/+_(3290r)	1.51048	1	0.545743	13070
chr19:36348026-36348526	Pcgf5	0.0888664	0.551102	0.0489744	0.0489744	Wt1	FALSE	Wt1_direct_-/+	Wt1_direct_-/+_(1384g)	Wt1_direct_-/+_(2658r)	1.00514	-1	-0.687305	13071
chr2:69100588-69101088	Spc25	0.0289894	0.0984558	0.00285417	0.00285417	Rad21	FALSE	Rad21_direct_+/+	Rad21_direct_+/+_(475g)	Rad21_direct_+/+_(502r)	3.38229	1	0.717417	13072
chr3:102992894-102993394	Nras	0.0243059	0.0674607	0.00163969	0.00163969	Sox17	FALSE	Sox17_direct_+/+	Sox17_direct_+/+_(583g)	Sox17_direct_+/+_(653r)	3.74323	1	0.576817	13073
chr3:87973500-87974000	Nes	0.0685548	0.168631	0.0115605	0.0115605	Ets1	FALSE	Ets1_direct_+/+	Ets1_direct_+/+_(1537g)	Ets1_direct_+/+_(5288r)	2.74862	1	0.943211	13074
chr5:146832878-146833378	Usp12	0.0383093	-0.308285	-0.0118102	0.0118102	Klf6	FALSE	Klf6_direct_+/-	Klf6_direct_+/-_(527g)	Klf6_direct_+/-_(985r)	3.92596	1	0.642822	13075
chr11:49726622-49727122	Flt4	0.0686668	0.145683	0.0100036	0.0100036	Ets2	FALSE	Ets2_direct_+/+	Ets2_direct_+/+_(1084g)	Ets2_direct_+/+_(3569r)	0.99014	1	0.926414	13076
chr11:69399597-69400097	Chd3	0.0421686	0.127604	0.00538087	0.00538087	Ets2	FALSE	Ets2_direct_+/+	Ets2_direct_+/+_(1084g)	Ets2_direct_+/+_(3569r)	0.868984	1	0.695373	13077
chr8:14090095-14090595	Erich1	0.0503376	0.176874	0.00890339	0.00890339	Elk3	FALSE	Elk3_direct_+/+	Elk3_direct_+/+_(1433g)	Elk3_direct_+/+_(3907r)	1.39474	1	0.249715	13078
chr10:120220774-120221274	Llph	0.0789809	0.270936	0.0213987	0.0213987	Ets1	FALSE	Ets1_direct_+/+	Ets1_direct_+/+_(1537g)	Ets1_direct_+/+_(5288r)	1.6403	1	0.829463	13079
chr6:5167412-5167912	Pon2	0.0499975	0.279606	0.0139796	0.0139796	Fli1	FALSE	Fli1_direct_+/+	Fli1_direct_+/+_(1575g)	Fli1_direct_+/+_(5091r)	2.20149	1	0.899741	13080
chr9:42908599-42909099	Arhgef12	0.0473107	-0.0604562	-0.00286023	0.00286023	Foxo1	FALSE	Foxo1_direct_+/-	Foxo1_direct_+/-_(22g)	Foxo1_direct_+/-_(21r)	2.86467	1	0.627941	13081
chr16:36040932-36041432	Parp9	0.0543334	0.0801703	0.00435592	0.00435592	Ets1	FALSE	Ets1_direct_+/+	Ets1_direct_+/+_(1537g)	Ets1_direct_+/+_(5288r)	1.16421	1	0.361086	13082
chr4:122847949-122848449	Cap1	0.100673	0.239412	0.0241023	0.0241023	Fli1	FALSE	Fli1_direct_+/+	Fli1_direct_+/+_(1575g)	Fli1_direct_+/+_(5091r)	1.45575	1	0.765947	13083
chr3:27598806-27599306	Fndc3b	0.00994387	0.359051	0.00357036	0.00357036	Jund	FALSE	Jund_direct_+/+	Jund_direct_+/+_(425g)	Jund_direct_+/+_(538r)	2.60468	1	0.550478	13084
chr4:95426488-95426988	Fggy	0.0672414	0.259483	0.017448	0.017448	Jund	FALSE	Jund_direct_+/+	Jund_direct_+/+_(425g)	Jund_direct_+/+_(538r)	0.72017	1	0.396545	13085
chr2:84677987-84678487	Zdhhc5	0.0292807	0.103856	0.00304097	0.00304097	Nfya	FALSE	Nfya_direct_+/+	Nfya_direct_+/+_(155g)	Nfya_direct_+/+_(183r)	0.725925	1	0.281043	13086
chr12:111450414-111450914	Exoc3l4	0.0592773	0.20747	0.0122982	0.0122982	Erg	FALSE	Erg_direct_+/+	Erg_direct_+/+_(857g)	Erg_direct_+/+_(3290r)	3.21648	1	0.839081	13087
chr13:34761017-34761517	Pxdc1	0.0420513	0.158115	0.00664894	0.00664894	Ets1	FALSE	Ets1_direct_+/+	Ets1_direct_+/+_(1537g)	Ets1_direct_+/+_(5288r)	2.41848	1	0.854828	13088
chr4:153957006-153957506	Smim1	0.0657545	-0.455944	-0.0299804	0.0299804	Efemp2	FALSE	Efemp2_direct_+/-	Efemp2_direct_+/-_(481g)	Efemp2_direct_+/-_(584r)	2.56505	1	0.903344	13089
chr15:78528019-78528519	Kctd17	0.0490037	0.415129	0.0203428	0.0203428	Sox17	FALSE	Sox17_direct_+/+	Sox17_direct_+/+_(583g)	Sox17_direct_+/+_(653r)	2.29175	1	0.77808	13090
chr5:115530126-115530626	Pxn	0.0441276	-0.101716	-0.0044885	0.0044885	Ets1	FALSE	Ets1_direct_+/-	Ets1_direct_+/-_(216g)	Ets1_direct_+/-_(326r)	2.0569	1	0.765548	13091
chr5:110780385-110780885	Noc4l	0.0742428	0.190595	0.0141503	0.0141503	Tbpl1	FALSE	Tbpl1_direct_+/+	Tbpl1_direct_+/+_(427g)	Tbpl1_direct_+/+_(754r)	1.29027	1	0.376348	13092
chr9:95857517-95858017	Trpc1	0.0420942	0.0767882	0.00323234	0.00323234	Hif1a	FALSE	Hif1a_direct_+/+	Hif1a_direct_+/+_(347g)	Hif1a_direct_+/+_(343r)	1.25663	1	0.169676	13093
chr12:21424845-21425345	Adam17	0.0791591	0.171678	0.0135899	0.0135899	Ets1	FALSE	Ets1_direct_+/+	Ets1_direct_+/+_(1537g)	Ets1_direct_+/+_(5288r)	1.63277	1	0.54618	13094
chr8:22228449-22228949	Thsd1	0.0755428	0.320858	0.0242385	0.0242385	Erg	FALSE	Erg_direct_+/+	Erg_direct_+/+_(857g)	Erg_direct_+/+_(3290r)	0.626228	1	0.894011	13095
chr12:117481036-117481536	Rapgef5	0.0542816	0.106272	0.00576862	0.00576862	Ets2	FALSE	Ets2_direct_+/+	Ets2_direct_+/+_(1084g)	Ets2_direct_+/+_(3569r)	1.70209	1	0.923218	13096
chr1:133493344-133493844	Sox13	0.0138048	0.329188	0.00454436	0.00454436	Elk3	FALSE	Elk3_direct_+/+	Elk3_direct_+/+_(1433g)	Elk3_direct_+/+_(3907r)	4.13795	1	0.75926	13097
chr11:17279941-17280441	Wdr92	0.0898663	0.074146	0.00666322	0.00666322	Ctcf	FALSE	Ctcf_direct_+/+	Ctcf_direct_+/+_(403g)	Ctcf_direct_+/+_(421r)	0.620566	1	0.277253	13098
chr2:118598110-118598610	Eif2ak4	0.0242502	0.0875717	0.00212363	0.00212363	Smarcc2	FALSE	Smarcc2_direct_+/+	Smarcc2_direct_+/+_(230g)	Smarcc2_direct_+/+_(255r)	0.138866	1	0.127377	13099
chr5:21786500-21787000	Psmc2	0.0635025	0.284191	0.0180469	0.0180469	Efemp2	FALSE	Efemp2_direct_-/+	Efemp2_direct_-/+_(502g)	Efemp2_direct_-/+_(640r)	0.540038	-1	-0.34066	13100
chr5:145140145-145140645	Arpc1a	0.0208559	0.200347	0.00417842	0.00417842	Elk3	FALSE	Elk3_direct_+/+	Elk3_direct_+/+_(1433g)	Elk3_direct_+/+_(3907r)	2.27616	1	0.484487	13101
chr5:24604685-24605185	Nub1	0.0270751	-0.163826	-0.00443562	0.00443562	Klf6	FALSE	Klf6_direct_+/-	Klf6_direct_+/-_(527g)	Klf6_direct_+/-_(985r)	3.57065	1	0.324467	13102
chr8:126567631-126568131	Coa6	0.0775922	0.323113	0.025071	0.025071	Tbx20	FALSE	Tbx20_direct_+/+	Tbx20_direct_+/+_(527g)	Tbx20_direct_+/+_(612r)	1.93132	1	0.458078	13103
chr7:44428849-44429349	Pold1	0.0649334	-0.140259	-0.00910751	0.00910751	Klf7	FALSE	Klf7_direct_+/-	Klf7_direct_+/-_(811g)	Klf7_direct_+/-_(1178r)	0.846419	1	0.402849	13104
chr11:100619453-100619953	Kat2a	0.0117585	0.175688	0.00206582	0.00206582	Elk3	FALSE	Elk3_direct_+/+	Elk3_direct_+/+_(1433g)	Elk3_direct_+/+_(3907r)	2.83282	1	0.493328	13105
chr6:149193369-149193869	Dennd5b	0.0690148	0.160184	0.0110551	0.0110551	Ets1	FALSE	Ets1_direct_+/+	Ets1_direct_+/+_(1537g)	Ets1_direct_+/+_(5288r)	2.73157	1	0.896457	13106
chr9:63602384-63602884	Aagab	0.0280826	0.268346	0.00753586	0.00753586	Hif1a	FALSE	Hif1a_direct_+/+	Hif1a_direct_+/+_(347g)	Hif1a_direct_+/+_(343r)	1.57242	1	0.349485	13107
chr3:118561908-118562408	Dpyd	0.072266	0.0601519	0.00434694	0.00434694	E2f1	FALSE	E2f1_direct_+/+	E2f1_direct_+/+_(233g)	E2f1_direct_+/+_(387r)	0.443467	1	0.174661	13108
chr5:143572025-143572525	Rac1	0.0461719	0.371714	0.0171628	0.0171628	Elk3	FALSE	Elk3_direct_+/+	Elk3_direct_+/+_(1433g)	Elk3_direct_+/+_(3907r)	3.16159	1	0.864704	13109
chr15:79666414-79666914	Tomm22	0.0804159	0.310944	0.0250049	0.0250049	Mef2c	FALSE	Mef2c_direct_+/+	Mef2c_direct_+/+_(956g)	Mef2c_direct_+/+_(1205r)	0.795245	1	0.665879	13110
chrX:74281487-74281987	Fam50a	0.0603296	-0.122121	-0.00736752	0.00736752	Fermt2	FALSE	Fermt2_direct_+/-	Fermt2_direct_+/-_(170g)	Fermt2_direct_+/-_(159r)	1.37384	1	0.249595	13111
chr10:3634026-3634526	Plekhg1	0.0380466	0.257568	0.00979958	0.00979958	Ets1	FALSE	Ets1_direct_+/+	Ets1_direct_+/+_(1537g)	Ets1_direct_+/+_(5288r)	2.75376	1	0.946351	13112
chr7:112228986-112229486	Dkk3	0.0369166	0.394654	0.0145693	0.0145693	Hes1	FALSE	Hes1_direct_-/+	Hes1_direct_-/+_(273g)	Hes1_direct_-/+_(298r)	0.863499	-1	-0.432737	13113
chr7:97082782-97083282	Gab2	0.0669165	0.135015	0.0090347	0.0090347	Fli1	FALSE	Fli1_direct_+/+	Fli1_direct_+/+_(1575g)	Fli1_direct_+/+_(5091r)	1.43273	1	0.542579	13114
chr10:99201803-99202303	Dusp6	0.0436163	0.473215	0.0206399	0.0206399	Irf8	FALSE	Irf8_direct_+/+	Irf8_direct_+/+_(332g)	Irf8_direct_+/+_(366r)	3.37835	1	0.736764	13115
chr7:105641475-105641975	Timm10b	0.0322785	0.3108	0.0100322	0.0100322	Elk3	FALSE	Elk3_direct_+/+	Elk3_direct_+/+_(1433g)	Elk3_direct_+/+_(3907r)	2.08464	1	0.597003	13116
chr7:133991017-133991517	Adam12	0.0672778	-0.629124	-0.0423261	0.0423261	Tgif1	FALSE	Tgif1_direct_+/-	Tgif1_direct_+/-_(125g)	Tgif1_direct_+/-_(139r)	1.89924	1	0.711308	13117
chr17:33824335-33824835	Kank3	0.0818507	0.0989473	0.00809891	0.00809891	Fli1	FALSE	Fli1_direct_+/+	Fli1_direct_+/+_(1575g)	Fli1_direct_+/+_(5091r)	1.85234	1	0.906497	13118
chr11:84828870-84829370	Car4	0.0951905	-0.426312	-0.0405808	0.0405808	Wt1	FALSE	Wt1_direct_+/-	Wt1_direct_+/-_(1107g)	Wt1_direct_+/-_(2116r)	1.67546	1	0.565268	13119
chr16:5254277-5254777	AU021092	0.0565389	0.36026	0.0203687	0.0203687	Klf13	FALSE	Klf13_direct_+/+	Klf13_direct_+/+_(101g)	Klf13_direct_+/+_(102r)	1.2274	1	0.392928	13120
chr10:115385299-115385799	Thap2	0.0626359	0.360754	0.0225961	0.0225961	Wt1	FALSE	Wt1_direct_-/+	Wt1_direct_-/+_(1384g)	Wt1_direct_-/+_(2658r)	1.42512	-1	-0.466199	13121
chr3:148958324-148958824	Adgrl2	0.050475	0.48447	0.0244536	0.0244536	Ets1	FALSE	Ets1_direct_+/+	Ets1_direct_+/+_(1537g)	Ets1_direct_+/+_(5288r)	2.48427	1	0.878729	13122
chr9:123021154-123021654	Exosc7	0.0628938	0.311167	0.0195704	0.0195704	E2f1	FALSE	E2f1_direct_+/+	E2f1_direct_+/+_(233g)	E2f1_direct_+/+_(387r)	0.319562	1	0.34547	13123
chr6:48681594-48682094	Gimap1	0.0344863	0.331901	0.011446	0.011446	Ets1	FALSE	Ets1_direct_+/+	Ets1_direct_+/+_(1537g)	Ets1_direct_+/+_(5288r)	2.77903	1	0.959441	13124
chr4:123411577-123412077	Macf1	0.0287107	0.443561	0.0127349	0.0127349	Wt1	FALSE	Wt1_direct_-/+	Wt1_direct_-/+_(1384g)	Wt1_direct_-/+_(2658r)	2.0915	-1	-0.623943	13125
chr3:122629529-122630029	Pde5a	0.0526886	-0.193222	-0.0101806	0.0101806	Fli1	FALSE	Fli1_direct_-/-	Fli1_direct_-/-_(280g)	Fli1_direct_-/-_(409r)	0.687391	-1	-0.0912997	13126
chr5:134491583-134492083	Eif4h	0.0393018	0.327414	0.0128679	0.0128679	Sox18	FALSE	Sox18_direct_+/+	Sox18_direct_+/+_(389g)	Sox18_direct_+/+_(484r)	1.59773	1	0.535545	13127
chr6:5159341-5159841	Pon2	0.0555198	0.153966	0.00854818	0.00854818	Erg	FALSE	Erg_direct_+/+	Erg_direct_+/+_(857g)	Erg_direct_+/+_(3290r)	0.746417	1	0.868218	13128
chr13:100107790-100108290	Bdp1	0.0843192	-0.0891088	-0.00751359	0.00751359	Klf7	FALSE	Klf7_direct_+/-	Klf7_direct_+/-_(811g)	Klf7_direct_+/-_(1178r)	1.07788	1	0.485645	13129
chr19:9074098-9074598	Eef1g	0.0536224	0.178403	0.00956638	0.00956638	Fli1	FALSE	Fli1_direct_+/+	Fli1_direct_+/+_(1575g)	Fli1_direct_+/+_(5091r)	1.85856	1	0.844094	13130
chr7:80078719-80079219	Idh2	0.0710484	-0.520843	-0.0370051	0.0370051	Fli1	FALSE	Fli1_direct_-/-	Fli1_direct_-/-_(280g)	Fli1_direct_-/-_(409r)	0.373873	-1	-0.383727	13131
chr3:19311155-19311655	Armc1	0.0772975	0.378808	0.0292809	0.0292809	Wt1	FALSE	Wt1_direct_-/+	Wt1_direct_-/+_(1384g)	Wt1_direct_-/+_(2658r)	2.19185	-1	-0.524553	13132
chr16:42276297-42276797	Gap43	0.0755486	-0.081447	-0.00615321	0.00615321	Sox18	FALSE	Sox18_direct_+/-	Sox18_direct_+/-_(128g)	Sox18_direct_+/-_(128r)	2.01455	1	0.925378	13133
chr9:123156917-123157417	Tmem42	0.0949718	-0.0811718	-0.00770903	0.00770903	Klf10	FALSE	Klf10_direct_+/-	Klf10_direct_+/-_(323g)	Klf10_direct_+/-_(706r)	0.529245	1	0.0656127	13134
chr7:65382635-65383135	Tjp1	0.0496554	0.136446	0.00677527	0.00677527	Ets1	FALSE	Ets1_direct_+/+	Ets1_direct_+/+_(1537g)	Ets1_direct_+/+_(5288r)	2.03621	1	0.888633	13135
chr7:45800326-45800826	Dbp	0.0363154	-0.0621131	-0.00225566	0.00225566	Klf6	FALSE	Klf6_direct_-/-	Klf6_direct_-/-_(108g)	Klf6_direct_-/-_(138r)	1.21203	-1	-0.229314	13136
chr5:33818927-33819427	Nelfa	0.095955	0.149393	0.014335	0.014335	Ets1	FALSE	Ets1_direct_+/+	Ets1_direct_+/+_(1537g)	Ets1_direct_+/+_(5288r)	1.43045	1	0.340046	13137
chr3:126779839-126780339	Ank2	0.0790962	0.517368	0.0409219	0.0409219	Wt1	FALSE	Wt1_direct_-/+	Wt1_direct_-/+_(1384g)	Wt1_direct_-/+_(2658r)	1.81446	-1	-0.583766	13138
chr9:72762973-72763473	Nedd4	0.0183523	0.134747	0.00247292	0.00247292	Mef2a	FALSE	Mef2a_direct_+/+	Mef2a_direct_+/+_(1065g)	Mef2a_direct_+/+_(1369r)	2.15455	1	0.489951	13139
chr19:6084895-6085395	Fau	0.0140905	0.210012	0.00295918	0.00295918	Elk3	FALSE	Elk3_direct_+/+	Elk3_direct_+/+_(1433g)	Elk3_direct_+/+_(3907r)	3.20139	1	0.828778	13140
chr16:16907814-16908314	Top3b	0.117243	0.0762988	0.0089455	0.0089455	Ets2	FALSE	Ets2_direct_+/+	Ets2_direct_+/+_(1084g)	Ets2_direct_+/+_(3569r)	0.467394	1	0.329676	13141
chr15:80219208-80219708	Atf4	0.0967732	0.313097	0.0302994	0.0302994	Fli1	FALSE	Fli1_direct_+/+	Fli1_direct_+/+_(1575g)	Fli1_direct_+/+_(5091r)	1.30703	1	0.694581	13142
chr12:101957815-101958315	Trip11	0.0700534	-0.130706	-0.00915641	0.00915641	Klf6	FALSE	Klf6_direct_+/-	Klf6_direct_+/-_(527g)	Klf6_direct_+/-_(985r)	0.421268	1	0.388705	13143
chr12:65068393-65068893	Fancm	0.04919	0.209573	0.0103089	0.0103089	Mef2c	FALSE	Mef2c_direct_+/+	Mef2c_direct_+/+_(956g)	Mef2c_direct_+/+_(1205r)	0.600078	1	0.332174	13144
chr9:65460711-65461211	Kbtbd13	0.0834963	-0.129154	-0.0107838	0.0107838	Klf6	FALSE	Klf6_direct_-/-	Klf6_direct_-/-_(108g)	Klf6_direct_-/-_(138r)	1.02329	-1	-0.145765	13145
chr7:5020113-5020613	Nat14	0.0310091	0.0856319	0.00265537	0.00265537	Kdm5a	FALSE	Kdm5a_direct_-/+	Kdm5a_direct_-/+_(11g)	Kdm5a_direct_-/+_(11r)	0.977173	-1	-0.0828968	13146
chr19:37426798-37427298	Exoc6	0.026654	0.0581667	0.00155037	0.00155037	Fli1	FALSE	Fli1_direct_+/+	Fli1_direct_+/+_(1575g)	Fli1_direct_+/+_(5091r)	1.87238	1	0.818354	13147
chrX:163908642-163909142	Zrsr2	0.0501214	-0.240879	-0.0120732	0.0120732	Ets1	FALSE	Ets1_direct_+/-	Ets1_direct_+/-_(216g)	Ets1_direct_+/-_(326r)	1.3511	1	0.635483	13148
chr7:93067297-93067797	Prcp	0.0692167	0.274465	0.0189975	0.0189975	Elk3	FALSE	Elk3_direct_+/+	Elk3_direct_+/+_(1433g)	Elk3_direct_+/+_(3907r)	1.98277	1	0.942656	13149
chr11:49203584-49204084	Btnl9	0.0492042	0.387033	0.0190436	0.0190436	Ets1	FALSE	Ets1_direct_+/+	Ets1_direct_+/+_(1537g)	Ets1_direct_+/+_(5288r)	2.87002	1	0.946003	13150
chr16:11069680-11070180	Zc3h7a	0.086813	0.223122	0.0193699	0.0193699	Sox17	FALSE	Sox17_direct_+/+	Sox17_direct_+/+_(583g)	Sox17_direct_+/+_(653r)	1.75698	1	0.576785	13151
chr1:178336331-178336831	Desi2	0.0468071	0.382146	0.0178871	0.0178871	Mef2a	FALSE	Mef2a_direct_+/+	Mef2a_direct_+/+_(1065g)	Mef2a_direct_+/+_(1369r)	1.88504	1	0.616374	13152
chrX:106044127-106044627	Magt1	0.0880642	0.08832	0.00777783	0.00777783	Fli1	FALSE	Fli1_direct_+/+	Fli1_direct_+/+_(1575g)	Fli1_direct_+/+_(5091r)	1.3242	1	0.48729	13153
chr3:157924848-157925348	Lrrc40	0.111377	0.276267	0.0307697	0.0307697	Hif1a	FALSE	Hif1a_direct_+/+	Hif1a_direct_+/+_(347g)	Hif1a_direct_+/+_(343r)	0.673452	1	0.45978	13154
chr8:71395653-71396153	Ushbp1	0.0269137	0.288019	0.00775165	0.00775165	Elk3	FALSE	Elk3_direct_+/+	Elk3_direct_+/+_(1433g)	Elk3_direct_+/+_(3907r)	3.77292	1	0.94741	13155
chr1:92775335-92775835	Dusp28	0.0494948	0.184362	0.00912498	0.00912498	Tgif1	FALSE	Tgif1_direct_-/+	Tgif1_direct_-/+_(168g)	Tgif1_direct_-/+_(254r)	0.41242	-1	-0.26145	13156
chr11:46166104-46166604	Cyfip2	0.0500221	0.315445	0.0157792	0.0157792	Hes1	FALSE	Hes1_direct_-/+	Hes1_direct_-/+_(273g)	Hes1_direct_-/+_(298r)	1.37508	-1	-0.334834	13157
chr7:27929121-27929621	Psmc4	0.102065	-0.482682	-0.0492651	0.0492651	Klf7	FALSE	Klf7_direct_+/-	Klf7_direct_+/-_(811g)	Klf7_direct_+/-_(1178r)	0.771969	1	0.760318	13158
chr19:42017665-42018165	Mms19	0.0633662	0.173867	0.0110173	0.0110173	Nfe2l2	FALSE	Nfe2l2_direct_+/+	Nfe2l2_direct_+/+_(75g)	Nfe2l2_direct_+/+_(87r)	0.349199	1	0.312339	13159
chr10:76961812-76962312	Col18a1	0.000818797	-0.30629	-0.000250789	0.000250789	Klf7	FALSE	Klf7_direct_+/-	Klf7_direct_+/-_(811g)	Klf7_direct_+/-_(1178r)	0.788107	1	0.779002	13160
chr1:161968919-161969419	Dnm3	0.0226034	0.0646134	0.00146048	0.00146048	Erg	FALSE	Erg_direct_+/+	Erg_direct_+/+_(857g)	Erg_direct_+/+_(3290r)	0.610258	1	0.435524	13161
chr4:147965703-147966203	Mthfr	0.0220643	-0.251284	-0.00554439	0.00554439	Tbx20	FALSE	Tbx20_direct_-/-	Tbx20_direct_-/-_(128g)	Tbx20_direct_-/-_(146r)	2.33915	-1	-0.348283	13162
chrX:166535090-166535590	Rab9	0.086766	0.361559	0.031371	0.031371	Fosb	FALSE	Fosb_direct_+/+	Fosb_direct_+/+_(493g)	Fosb_direct_+/+_(688r)	1.76809	1	0.673968	13163
chr4:139287418-139287918	Mrto4	0.0623736	0.478857	0.029868	0.029868	Sox17	FALSE	Sox17_direct_+/+	Sox17_direct_+/+_(583g)	Sox17_direct_+/+_(653r)	2.06584	1	0.506957	13164
chr15:25830497-25830997	Myo10	0.0255606	0.108483	0.00277288	0.00277288	Ets1	FALSE	Ets1_direct_+/+	Ets1_direct_+/+_(1537g)	Ets1_direct_+/+_(5288r)	2.7537	1	0.893466	13165
chr19:4125639-4126139	Ankrd13d	0.0978703	-0.237783	-0.0232719	0.0232719	Klf12	FALSE	Klf12_direct_+/-	Klf12_direct_+/-_(96g)	Klf12_direct_+/-_(187r)	0.38987	1	0.188393	13166
chr9:108440516-108441016	Impdh2	0.102537	0.0581627	0.00596383	0.00596383	Ets1	FALSE	Ets1_direct_+/+	Ets1_direct_+/+_(1537g)	Ets1_direct_+/+_(5288r)	1.52662	1	0.734553	13167
chr6:113658189-113658689	Brk1	0.0810987	0.223574	0.0181316	0.0181316	Sox7	FALSE	Sox7_direct_+/+	Sox7_direct_+/+_(613g)	Sox7_direct_+/+_(806r)	0.997478	1	0.658584	13168
chr1:93478644-93479144	Hdlbp	0.0521026	-0.113281	-0.00590221	0.00590221	Klf3	FALSE	Klf3_direct_+/-	Klf3_direct_+/-_(555g)	Klf3_direct_+/-_(1030r)	2.9706	1	0.703529	13169
chr10:17722188-17722688	Txlnb	0.0680879	0.511414	0.0348211	0.0348211	Hif1a	FALSE	Hif1a_direct_+/+	Hif1a_direct_+/+_(347g)	Hif1a_direct_+/+_(343r)	0.874681	1	0.584351	13170
chr3:93538433-93538933	S100a11	0.0930377	0.337072	0.0313604	0.0313604	Fosb	FALSE	Fosb_direct_+/+	Fosb_direct_+/+_(493g)	Fosb_direct_+/+_(688r)	1.17788	1	0.831133	13171
chr15:36179325-36179825	Polr2k	0.0645664	0.367144	0.0237052	0.0237052	Wt1	FALSE	Wt1_direct_-/+	Wt1_direct_-/+_(1384g)	Wt1_direct_-/+_(2658r)	2.98512	-1	-0.494678	13172
chr2:80616939-80617439	Dusp19	0.0941187	-0.0869119	-0.00818003	0.00818003	Wt1	FALSE	Wt1_direct_+/-	Wt1_direct_+/-_(1107g)	Wt1_direct_+/-_(2116r)	1.15003	1	0.379108	13173
chr7:127691588-127692088	Phkg2	0.0678025	-0.152275	-0.0103246	0.0103246	Klf3	FALSE	Klf3_direct_+/-	Klf3_direct_+/-_(555g)	Klf3_direct_+/-_(1030r)	1.38439	1	0.0942476	13174
chr7:126880884-126881384	Ino80e	0.0421959	0.234549	0.009897	0.009897	Sox17	FALSE	Sox17_direct_+/+	Sox17_direct_+/+_(583g)	Sox17_direct_+/+_(653r)	3.5264	1	0.451531	13175
chr7:45161906-45162406	Tead2	0.00661334	0.118776	0.000785506	0.000785506	Yy1	FALSE	Yy1_direct_+/+	Yy1_direct_+/+_(459g)	Yy1_direct_+/+_(581r)	4.92444	1	0.584236	13176
chr19:47510713-47511213	Slk	0.0588644	0.266093	0.0156634	0.0156634	Fli1	FALSE	Fli1_direct_+/+	Fli1_direct_+/+_(1575g)	Fli1_direct_+/+_(5091r)	2.01012	1	0.86971	13177
chr13:58358863-58359363	Ubqln1	0.0216768	0.368115	0.00797958	0.00797958	Fermt2	FALSE	Fermt2_direct_+/+	Fermt2_direct_+/+_(1085g)	Fermt2_direct_+/+_(1245r)	1.83008	1	0.535662	13178
chr8:85432570-85433070	Gpt2	0.0573246	-0.328185	-0.0188131	0.0188131	Egr1	FALSE	Egr1_direct_+/-	Egr1_direct_+/-_(233g)	Egr1_direct_+/-_(330r)	0.174818	1	0.483099	13179
chr9:79977593-79978093	Senp6	0.044117	-0.0622001	-0.00274408	0.00274408	Fermt2	FALSE	Fermt2_direct_+/-	Fermt2_direct_+/-_(170g)	Fermt2_direct_+/-_(159r)	2.09462	1	0.491915	13180
chr6:108875912-108876412	Edem1	0.102015	0.317219	0.0323612	0.0323612	Fli1	FALSE	Fli1_direct_+/+	Fli1_direct_+/+_(1575g)	Fli1_direct_+/+_(5091r)	1.59963	1	0.744456	13181
chr15:89355283-89355783	Lmf2	0.0461142	0.052782	0.002434	0.002434	Yy1	FALSE	Yy1_direct_+/+	Yy1_direct_+/+_(459g)	Yy1_direct_+/+_(581r)	1.45006	1	0.507288	13182
chr7:99467943-99468443	Gdpd5	0.033628	0.132485	0.00445518	0.00445518	Ets1	FALSE	Ets1_direct_+/+	Ets1_direct_+/+_(1537g)	Ets1_direct_+/+_(5288r)	1.62239	1	0.648104	13183
chr5:137079798-137080298	Trim56	0.0387647	0.308868	0.0119732	0.0119732	Junb	FALSE	Junb_direct_+/+	Junb_direct_+/+_(436g)	Junb_direct_+/+_(571r)	2.09372	1	0.610391	13184
chr16:89830021-89830521	Tiam1	0.0458041	0.182795	0.00837276	0.00837276	Fli1	FALSE	Fli1_direct_+/+	Fli1_direct_+/+_(1575g)	Fli1_direct_+/+_(5091r)	1.51602	1	0.608686	13185
chr14:105258281-105258781	Ndfip2	0.082549	0.320428	0.026451	0.026451	Ets1	FALSE	Ets1_direct_+/+	Ets1_direct_+/+_(1537g)	Ets1_direct_+/+_(5288r)	0.96126	1	0.66116	13186
chr1:119837019-119837519	Tmem177	0.0572116	0.244519	0.0139893	0.0139893	Fermt2	FALSE	Fermt2_direct_+/+	Fermt2_direct_+/+_(1085g)	Fermt2_direct_+/+_(1245r)	1.48784	1	0.264384	13187
chr4:6357278-6357778	Sdcbp	0.0719282	0.190051	0.01367	0.01367	Ets1	FALSE	Ets1_direct_+/+	Ets1_direct_+/+_(1537g)	Ets1_direct_+/+_(5288r)	1.76631	1	0.855068	13188
chr7:81862869-81863369	Tm6sf1	0.0354502	0.539624	0.0191298	0.0191298	Ets1	FALSE	Ets1_direct_+/+	Ets1_direct_+/+_(1537g)	Ets1_direct_+/+_(5288r)	1.74282	1	0.614278	13189
chr17:24695232-24695732	Gfer	0.0347846	0.224355	0.00780409	0.00780409	Sox7	FALSE	Sox7_direct_+/+	Sox7_direct_+/+_(613g)	Sox7_direct_+/+_(806r)	0.705263	1	0.435203	13190
chr3:89347699-89348199	Efna1	0.0937443	0.268906	0.0252084	0.0252084	Elk3	FALSE	Elk3_direct_+/+	Elk3_direct_+/+_(1433g)	Elk3_direct_+/+_(3907r)	1.46066	1	0.934568	13191
chr10:77613492-77613992	Sumo3	0.0375663	0.139107	0.00522575	0.00522575	Elk3	FALSE	Elk3_direct_+/+	Elk3_direct_+/+_(1433g)	Elk3_direct_+/+_(3907r)	1.03733	1	0.650569	13192
chr15:55563488-55563988	Mtbp	0.0702634	0.19637	0.0137976	0.0137976	Fli1	FALSE	Fli1_direct_+/+	Fli1_direct_+/+_(1575g)	Fli1_direct_+/+_(5091r)	1.17325	1	0.459322	13193
chr14:31215432-31215932	Sh3bp5	0.0353171	0.0896448	0.00316599	0.00316599	Ets1	FALSE	Ets1_direct_+/+	Ets1_direct_+/+_(1537g)	Ets1_direct_+/+_(5288r)	1.8628	1	0.907481	13194
chr14:8111455-8111955	Kctd6	0.0462978	0.0919968	0.00425924	0.00425924	Arid1a	FALSE	Arid1a_direct_+/+	Arid1a_direct_+/+_(275g)	Arid1a_direct_+/+_(287r)	0.643037	1	0.107307	13195
chr18:69675300-69675800	Tcf4	0.036251	0.494613	0.0179302	0.0179302	Ets2	FALSE	Ets2_direct_+/+	Ets2_direct_+/+_(1084g)	Ets2_direct_+/+_(3569r)	1.87392	1	0.913975	13196
chr4:129575318-129575818	Marcksl1	0.070264	0.133764	0.00939878	0.00939878	Fli1	FALSE	Fli1_direct_+/+	Fli1_direct_+/+_(1575g)	Fli1_direct_+/+_(5091r)	1.9328	1	0.925007	13197
chr8:82773904-82774404	Rnf150	0.0480219	-0.275189	-0.0132151	0.0132151	Wt1	FALSE	Wt1_direct_+/-	Wt1_direct_+/-_(1107g)	Wt1_direct_+/-_(2116r)	1.38795	1	0.440144	13198
chr3:117868540-117869040	Snx7	0.116227	-0.177516	-0.0206322	0.0206322	Wt1	FALSE	Wt1_direct_+/-	Wt1_direct_+/-_(1107g)	Wt1_direct_+/-_(2116r)	0.908501	1	0.315171	13199
chr14:50870325-50870825	Tep1	0.0663339	0.0726485	0.00481906	0.00481906	E2f1	FALSE	E2f1_direct_+/+	E2f1_direct_+/+_(233g)	E2f1_direct_+/+_(387r)	0.710375	1	0.0811293	13200
chr19:42017665-42018165	Mms19	0.0633662	0.173867	0.0110173	0.0110173	Smarca5	FALSE	Smarca5_direct_+/+	Smarca5_direct_+/+_(313g)	Smarca5_direct_+/+_(317r)	0.708825	1	0.462106	13201
chr7:45627157-45627657	Rasip1	0.0437551	0.204052	0.0089283	0.0089283	Ets1	FALSE	Ets1_direct_+/+	Ets1_direct_+/+_(1537g)	Ets1_direct_+/+_(5288r)	2.17019	1	0.973629	13202
chr9:114528065-114528565	Crtap	0.060377	-0.242028	-0.0146129	0.0146129	Wt1	FALSE	Wt1_direct_+/-	Wt1_direct_+/-_(1107g)	Wt1_direct_+/-_(2116r)	1.07126	1	0.425138	13203
chr3:10145253-10145753	Fabp5	0.0490201	0.521017	0.0255403	0.0255403	Ets1	FALSE	Ets1_direct_+/+	Ets1_direct_+/+_(1537g)	Ets1_direct_+/+_(5288r)	2.8121	1	0.957593	13204
chr3:96172185-96172685	Sf3b4	0.0287244	0.109473	0.00314453	0.00314453	Yy1	FALSE	Yy1_direct_+/+	Yy1_direct_+/+_(459g)	Yy1_direct_+/+_(581r)	2.0353	1	0.488053	13205
chr2:58515990-58516490	Acvr1	0.0453604	0.203583	0.0092346	0.0092346	Fli1	FALSE	Fli1_direct_+/+	Fli1_direct_+/+_(1575g)	Fli1_direct_+/+_(5091r)	1.44438	1	0.500894	13206
chr15:39112794-39113294	Fzd6	0.079579	0.18303	0.0145653	0.0145653	Ets1	FALSE	Ets1_direct_+/+	Ets1_direct_+/+_(1537g)	Ets1_direct_+/+_(5288r)	0.937643	1	0.556051	13207
chr7:45313016-45313516	Ntf5	0.0861011	0.607366	0.0522949	0.0522949	Fosb	FALSE	Fosb_direct_+/+	Fosb_direct_+/+_(493g)	Fosb_direct_+/+_(688r)	1.01467	1	0.785034	13208
chr3:88526034-88526534	Ssr2	0.00932537	-0.147324	-0.00137385	0.00137385	Klf6	FALSE	Klf6_direct_+/-	Klf6_direct_+/-_(527g)	Klf6_direct_+/-_(985r)	4.91474	1	0.728708	13209
chr7:43671676-43672176	Klk8	0.0379595	-0.314717	-0.0119465	0.0119465	Elk3	FALSE	Elk3_direct_+/-	Elk3_direct_+/-_(222g)	Elk3_direct_+/-_(309r)	2.75161	1	0.941384	13210
chr14:47297853-47298353	Wdhd1	0.0694206	0.23232	0.0161278	0.0161278	E2f1	FALSE	E2f1_direct_+/+	E2f1_direct_+/+_(233g)	E2f1_direct_+/+_(387r)	1.87397	1	0.319532	13211
chr4:140987581-140988081	Necap2	0.0439903	-0.0566827	-0.00249349	0.00249349	Fli1	FALSE	Fli1_direct_+/-	Fli1_direct_+/-_(180g)	Fli1_direct_+/-_(245r)	1.90789	1	0.857506	13212
chr12:112595444-112595944	Siva1	0.0290751	0.272841	0.0079329	0.0079329	Jund	FALSE	Jund_direct_+/+	Jund_direct_+/+_(425g)	Jund_direct_+/+_(538r)	1.59702	1	0.47544	13213
chr3:138442624-138443124	Metap1	0.0610291	0.271948	0.0165967	0.0165967	Wt1	FALSE	Wt1_direct_-/+	Wt1_direct_-/+_(1384g)	Wt1_direct_-/+_(2658r)	1.87281	-1	-0.370099	13214
chr9:57949900-57950400	Sema7a	0.0646785	0.339532	0.0219604	0.0219604	Fli1	FALSE	Fli1_direct_+/+	Fli1_direct_+/+_(1575g)	Fli1_direct_+/+_(5091r)	1.4888	1	0.768514	13215
chr12:105769665-105770165	Gskip	0.0391836	0.156843	0.00614566	0.00614566	Foxo1	FALSE	Foxo1_direct_+/+	Foxo1_direct_+/+_(421g)	Foxo1_direct_+/+_(482r)	2.35809	1	0.306781	13216
chr17:35516773-35517273	H2-Q4	0.0402056	0.133077	0.00535045	0.00535045	Pbx3	FALSE	Pbx3_direct_-/+	Pbx3_direct_-/+_(31g)	Pbx3_direct_-/+_(38r)	0.420999	-1	-0.149125	13217
chr7:46919533-46920033	Spty2d1	0.0297195	-0.344621	-0.010242	0.010242	Klf6	FALSE	Klf6_direct_+/-	Klf6_direct_+/-_(527g)	Klf6_direct_+/-_(985r)	0.959235	1	0.671243	13218
chr17:25823379-25823879	Pigq	0.0674463	-0.357463	-0.0241096	0.0241096	Pbrm1	FALSE	Pbrm1_direct_+/-	Pbrm1_direct_+/-_(27g)	Pbrm1_direct_+/-_(18r)	0.686256	1	0.326238	13219
chr2:122234536-122235036	Shf	0.0577938	-0.135142	-0.00781038	0.00781038	Klf6	FALSE	Klf6_direct_+/-	Klf6_direct_+/-_(527g)	Klf6_direct_+/-_(985r)	2.17757	1	0.281377	13220
chr15:25910139-25910639	Zfp622	0.0328969	0.151045	0.00496892	0.00496892	Sox17	FALSE	Sox17_direct_+/+	Sox17_direct_+/+_(583g)	Sox17_direct_+/+_(653r)	3.50789	1	0.584644	13221
chr6:124930700-124931200	Tpi1	0.0086246	0.290568	0.00250603	0.00250603	Wt1	FALSE	Wt1_direct_-/+	Wt1_direct_-/+_(1384g)	Wt1_direct_-/+_(2658r)	4.96775	-1	-0.768486	13222
chr10:75314465-75314965	Adora2a	0.0383521	0.204239	0.007833	0.007833	Sox7	FALSE	Sox7_direct_+/+	Sox7_direct_+/+_(613g)	Sox7_direct_+/+_(806r)	1.12782	1	0.883671	13223
chr12:73595259-73595759	Prkch	0.0239435	0.246691	0.00590666	0.00590666	Ets1	FALSE	Ets1_direct_+/+	Ets1_direct_+/+_(1537g)	Ets1_direct_+/+_(5288r)	1.99034	1	0.944373	13224
chr19:8756959-8757459	Lrrn4cl	0.0324219	-0.413155	-0.0133953	0.0133953	Wt1	FALSE	Wt1_direct_+/-	Wt1_direct_+/-_(1107g)	Wt1_direct_+/-_(2116r)	1.88878	1	0.655774	13225
chr10:127592398-127592898	Lrp1	0.0418548	0.481887	0.0201693	0.0201693	Fosb	FALSE	Fosb_direct_+/+	Fosb_direct_+/+_(493g)	Fosb_direct_+/+_(688r)	0.985774	1	0.771644	13226
chr14:105258281-105258781	Ndfip2	0.082549	0.320428	0.026451	0.026451	Erg	FALSE	Erg_direct_+/+	Erg_direct_+/+_(857g)	Erg_direct_+/+_(3290r)	0.95944	1	0.642142	13227
chr7:45635695-45636195	Ppp1r15a	0.0720463	0.47949	0.0345455	0.0345455	Ets1	FALSE	Ets1_direct_+/+	Ets1_direct_+/+_(1537g)	Ets1_direct_+/+_(5288r)	2.36153	1	0.818252	13228
chrX:159255517-159256017	Eif1ax	0.0511812	0.364785	0.0186701	0.0186701	Wt1	FALSE	Wt1_direct_-/+	Wt1_direct_-/+_(1384g)	Wt1_direct_-/+_(2658r)	1.52968	-1	-0.602474	13229
chr14:121678935-121679435	Dock9	0.0577601	0.316635	0.0182889	0.0182889	Erg	FALSE	Erg_direct_+/+	Erg_direct_+/+_(857g)	Erg_direct_+/+_(3290r)	3.30726	1	0.873414	13230
chr15:55593316-55593816	Mtbp	0.0574579	0.180895	0.0103939	0.0103939	Fli1	FALSE	Fli1_direct_+/+	Fli1_direct_+/+_(1575g)	Fli1_direct_+/+_(5091r)	1.17325	1	0.459322	13231
chr9:62341052-62341552	Coro2b	0.0876371	0.0781338	0.00684742	0.00684742	Phf5a	FALSE	Phf5a_direct_+/+	Phf5a_direct_+/+_(515g)	Phf5a_direct_+/+_(579r)	1.00566	1	0.739445	13232
chr4:85979324-85979824	Adamtsl1	0.0117215	-0.0577424	-0.000676827	0.000676827	Elk3	FALSE	Elk3_direct_-/-	Elk3_direct_-/-_(114g)	Elk3_direct_-/-_(168r)	0.312338	-1	-0.252564	13233
chr18:46742185-46742685	Ap3s1	0.0139013	-0.211389	-0.00293858	0.00293858	Wt1	FALSE	Wt1_direct_+/-	Wt1_direct_+/-_(1107g)	Wt1_direct_+/-_(2116r)	4.81313	1	0.636063	13234
chr2:32644116-32644616	Eng	0.0826052	0.389861	0.0322045	0.0322045	Ets1	FALSE	Ets1_direct_+/+	Ets1_direct_+/+_(1537g)	Ets1_direct_+/+_(5288r)	2.17075	1	0.970901	13235
chr5:96209258-96209758	Cnot6l	0.0883552	0.256099	0.0226276	0.0226276	Fli1	FALSE	Fli1_direct_+/+	Fli1_direct_+/+_(1575g)	Fli1_direct_+/+_(5091r)	1.01602	1	0.656382	13236
chr4:119195183-119195683	Ybx1	0.0108052	0.416341	0.00449865	0.00449865	Fermt2	FALSE	Fermt2_direct_+/+	Fermt2_direct_+/+_(1085g)	Fermt2_direct_+/+_(1245r)	2.69482	1	0.781961	13237
chr11:106722733-106723233	Pecam1	0.0745596	0.416938	0.0310867	0.0310867	Ets1	FALSE	Ets1_direct_+/+	Ets1_direct_+/+_(1537g)	Ets1_direct_+/+_(5288r)	2.23237	1	0.975109	13238
chr16:3884749-3885249	Cluap1	0.0877925	0.121957	0.0107069	0.0107069	Smarca5	FALSE	Smarca5_direct_+/+	Smarca5_direct_+/+_(313g)	Smarca5_direct_+/+_(317r)	0.39752	1	0.176824	13239
chr8:111555079-111555579	Znrf1	0.0366988	0.2773	0.0101766	0.0101766	Fli1	FALSE	Fli1_direct_+/+	Fli1_direct_+/+_(1575g)	Fli1_direct_+/+_(5091r)	1.83838	1	0.80923	13240
chr14:31215432-31215932	Stab1	0.0586393	0.19356	0.0113502	0.0113502	Ets1	FALSE	Ets1_direct_+/+	Ets1_direct_+/+_(1537g)	Ets1_direct_+/+_(5288r)	1.08625	1	0.879473	13241
chr12:117751429-117751929	Rapgef5	0.0254243	0.0860662	0.00218817	0.00218817	Sox17	FALSE	Sox17_direct_+/+	Sox17_direct_+/+_(583g)	Sox17_direct_+/+_(653r)	3.73415	1	0.892889	13242
chr3:142395446-142395946	Pdlim5	0.0672475	0.53013	0.0356499	0.0356499	Hes1	FALSE	Hes1_direct_-/+	Hes1_direct_-/+_(273g)	Hes1_direct_-/+_(298r)	1.17748	-1	-0.753239	13243
chr14:67135834-67136334	Ppp2r2a	0.0897099	0.291061	0.0261111	0.0261111	Erg	FALSE	Erg_direct_+/+	Erg_direct_+/+_(857g)	Erg_direct_+/+_(3290r)	0.950497	1	0.648373	13244
chr4:47150022-47150522	Col15a1	0.0587228	0.400413	0.0235134	0.0235134	Elk3	FALSE	Elk3_direct_+/+	Elk3_direct_+/+_(1433g)	Elk3_direct_+/+_(3907r)	3.18357	1	0.915641	13245
chr9:75423594-75424094	Tmod3	0.0876279	0.195093	0.0170956	0.0170956	Ets2	FALSE	Ets2_direct_+/+	Ets2_direct_+/+_(1084g)	Ets2_direct_+/+_(3569r)	1.75668	1	0.930086	13246
chr4:126237562-126238062	Tekt2	0.0294884	-0.261414	-0.00770866	0.00770866	Mef2c	FALSE	Mef2c_direct_-/-	Mef2c_direct_-/-_(341g)	Mef2c_direct_-/-_(478r)	0.453018	-1	-0.299194	13247
chr11:58322938-58323438	Sh3bp5l	0.0553126	-0.10025	-0.00554507	0.00554507	Nfe2l1	FALSE	Nfe2l1_direct_+/-	Nfe2l1_direct_+/-_(108g)	Nfe2l1_direct_+/-_(111r)	1.37607	1	0.174535	13248
chr4:129575318-129575818	Eif3i	0.0566277	0.172398	0.00976248	0.00976248	Elk3	FALSE	Elk3_direct_+/+	Elk3_direct_+/+_(1433g)	Elk3_direct_+/+_(3907r)	3.10882	1	0.719416	13249
chr2:32882584-32883084	Fam129b	0.052664	0.117645	0.00619563	0.00619563	Irf8	FALSE	Irf8_direct_+/+	Irf8_direct_+/+_(332g)	Irf8_direct_+/+_(366r)	1.75541	1	0.62152	13250
chr11:23772504-23773004	Papolg	0.111761	0.196561	0.0219678	0.0219678	Esrra	FALSE	Esrra_direct_+/+	Esrra_direct_+/+_(291g)	Esrra_direct_+/+_(415r)	0.513396	1	0.22009	13251
chr2:32882584-32883084	Fam129b	0.052664	0.117645	0.00619563	0.00619563	Elk3	FALSE	Elk3_direct_+/+	Elk3_direct_+/+_(1433g)	Elk3_direct_+/+_(3907r)	1.16288	1	0.65081	13252
chr9:58326366-58326866	Pml	0.0241601	-0.246744	-0.00596136	0.00596136	Pml	FALSE	Pml_direct_+/-	Pml_direct_+/-_(114g)	Pml_direct_+/-_(166r)	2.91637	1	1	13253
chr5:29583999-29584499	Nom1	0.0703945	0.10033	0.00706271	0.00706271	Sox17	FALSE	Sox17_direct_+/+	Sox17_direct_+/+_(583g)	Sox17_direct_+/+_(653r)	2.05765	1	0.415939	13254
chr6:142345639-142346139	Recql	0.0676523	0.174998	0.011839	0.011839	E2f1	FALSE	E2f1_direct_+/+	E2f1_direct_+/+_(233g)	E2f1_direct_+/+_(387r)	1.29753	1	0.292055	13255
chr4:94725774-94726274	Ift74	0.0600224	0.241909	0.0145199	0.0145199	Jund	FALSE	Jund_direct_+/+	Jund_direct_+/+_(425g)	Jund_direct_+/+_(538r)	1.70516	1	0.402495	13256
chr9:75541439-75541939	Tmod3	0.0120564	-0.0711423	-0.000857722	0.000857722	Elk3	FALSE	Elk3_direct_+/-	Elk3_direct_+/-_(222g)	Elk3_direct_+/-_(309r)	2.83234	1	0.954897	13257
chr19:40840398-40840898	Entpd1	0.058406	0.212933	0.0124366	0.0124366	Elk3	FALSE	Elk3_direct_+/+	Elk3_direct_+/+_(1433g)	Elk3_direct_+/+_(3907r)	2.19131	1	0.787945	13258
chr12:37015547-37016047	Meox2	0.101851	0.417391	0.0425119	0.0425119	Fli1	FALSE	Fli1_direct_+/+	Fli1_direct_+/+_(1575g)	Fli1_direct_+/+_(5091r)	1.68933	1	0.826169	13259
chr8:95434697-95435197	Zfp319	0.0299528	0.168612	0.0050504	0.0050504	Sp1	FALSE	Sp1_direct_+/+	Sp1_direct_+/+_(152g)	Sp1_direct_+/+_(160r)	0.49202	1	0.108167	13260
chr10:99201803-99202303	Dusp6	0.0436163	0.473215	0.0206399	0.0206399	Elk3	FALSE	Elk3_direct_+/+	Elk3_direct_+/+_(1433g)	Elk3_direct_+/+_(3907r)	3.31558	1	0.767635	13261
chr6:148946478-148946978	Ipo8	0.0474756	0.211895	0.0100598	0.0100598	Efemp2	FALSE	Efemp2_direct_-/+	Efemp2_direct_-/+_(502g)	Efemp2_direct_-/+_(640r)	0.74277	-1	-0.223645	13262
chr2:69300576-69301076	Nostrin	0.0106891	-0.273881	-0.00292755	0.00292755	Sox17	FALSE	Sox17_direct_+/-	Sox17_direct_+/-_(122g)	Sox17_direct_+/-_(124r)	4.01188	1	0.87847	13263
chr3:138489037-138489537	Eif4e	0.0542712	0.270321	0.0146707	0.0146707	Fermt2	FALSE	Fermt2_direct_+/+	Fermt2_direct_+/+_(1085g)	Fermt2_direct_+/+_(1245r)	3.07323	1	0.612149	13264
chr10:78574368-78574868	Cstb	0.097254	-0.457699	-0.0445131	0.0445131	Wt1	FALSE	Wt1_direct_+/-	Wt1_direct_+/-_(1107g)	Wt1_direct_+/-_(2116r)	1.81483	1	0.792725	13265
chr3:10135861-10136361	Fabp5	0.0903477	0.488971	0.0441774	0.0441774	Elk3	FALSE	Elk3_direct_+/+	Elk3_direct_+/+_(1433g)	Elk3_direct_+/+_(3907r)	1.96486	1	0.933906	13266
chr5:129908211-129908711	Nipsnap2	0.0127854	0.261548	0.00334398	0.00334398	Wt1	FALSE	Wt1_direct_-/+	Wt1_direct_-/+_(1384g)	Wt1_direct_-/+_(2658r)	4.59548	-1	-0.777318	13267
chr4:48402962-48403462	Invs	0.0575525	-0.31034	-0.0178608	0.0178608	Nkx2-5	FALSE	Nkx2-5_direct_-/-	Nkx2-5_direct_-/-_(197g)	Nkx2-5_direct_-/-_(238r)	2.43556	-1	-0.4093	13268
chr11:69087051-69087551	Rangrf	0.0170016	-0.349949	-0.00594971	0.00594971	Tbx20	FALSE	Tbx20_direct_+/-	Tbx20_direct_+/-_(42g)	Tbx20_direct_+/-_(36r)	4.27819	1	0.623246	13269
chr3:14505859-14506359	Lrrcc1	0.0957647	0.404987	0.0387834	0.0387834	Maf	FALSE	Maf_direct_+/+	Maf_direct_+/+_(209g)	Maf_direct_+/+_(246r)	0.860516	1	0.728079	13270
chr1:184734995-184735495	Hlx	0.0454486	0.32781	0.0148985	0.0148985	Fli1	FALSE	Fli1_direct_+/+	Fli1_direct_+/+_(1575g)	Fli1_direct_+/+_(5091r)	1.79062	1	0.940141	13271
chr3:122291717-122292217	Dnttip2	0.0864888	0.184283	0.0159384	0.0159384	Sox7	FALSE	Sox7_direct_+/+	Sox7_direct_+/+_(613g)	Sox7_direct_+/+_(806r)	1.12018	1	0.70844	13272
chr15:103285521-103286021	Gtsf1	0.0224755	0.512169	0.0115113	0.0115113	Nkx2-5	FALSE	Nkx2-5_direct_+/+	Nkx2-5_direct_+/+_(676g)	Nkx2-5_direct_+/+_(900r)	3.67078	1	0.466771	13273
chr14:75833936-75834436	Slc25a30	0.0646835	0.0529292	0.00342365	0.00342365	Fli1	FALSE	Fli1_direct_+/+	Fli1_direct_+/+_(1575g)	Fli1_direct_+/+_(5091r)	1.49267	1	0.549434	13274
chr2:90885627-90886127	Celf1	0.046157	0.464899	0.0214584	0.0214584	Wt1	FALSE	Wt1_direct_-/+	Wt1_direct_-/+_(1384g)	Wt1_direct_-/+_(2658r)	2.47012	-1	-0.676562	13275
chr4:32800070-32800570	Mdn1	0.010349	0.168941	0.00174836	0.00174836	Fli1	FALSE	Fli1_direct_+/+	Fli1_direct_+/+_(1575g)	Fli1_direct_+/+_(5091r)	1.84874	1	0.593122	13276
chr6:126981711-126982211	Rad51ap1	0.0575618	0.340592	0.0196051	0.0196051	Ets2	FALSE	Ets2_direct_+/+	Ets2_direct_+/+_(1084g)	Ets2_direct_+/+_(3569r)	0.520067	1	0.516376	13277
chr13:90885916-90886416	Atg10	0.0337345	0.226299	0.00763409	0.00763409	Nkx2-5	FALSE	Nkx2-5_direct_+/+	Nkx2-5_direct_+/+_(676g)	Nkx2-5_direct_+/+_(900r)	2.94609	1	0.36298	13278
chr6:124809233-124809733	Tpi1	0.0139996	0.496533	0.00695125	0.00695125	Wt1	FALSE	Wt1_direct_-/+	Wt1_direct_-/+_(1384g)	Wt1_direct_-/+_(2658r)	4.96775	-1	-0.768486	13279
chr13:55405339-55405839	Grk6	0.0461076	0.258141	0.0119023	0.0119023	Ets1	FALSE	Ets1_direct_+/+	Ets1_direct_+/+_(1537g)	Ets1_direct_+/+_(5288r)	1.54049	1	0.696122	13280
chr16:8669169-8669669	Tmem186	0.0343169	0.200392	0.00687683	0.00687683	Nkx2-5	FALSE	Nkx2-5_direct_+/+	Nkx2-5_direct_+/+_(676g)	Nkx2-5_direct_+/+_(900r)	2.88469	1	0.316094	13281
chr16:23218275-23218775	Eif4a2	0.0164541	0.337429	0.0055521	0.0055521	Fosb	FALSE	Fosb_direct_+/+	Fosb_direct_+/+_(493g)	Fosb_direct_+/+_(688r)	2.10402	1	0.599178	13282
chr6:83317330-83317830	Dctn1	0.0358352	-0.0788825	-0.00282677	0.00282677	Nfyc	FALSE	Nfyc_direct_+/-	Nfyc_direct_+/-_(73g)	Nfyc_direct_+/-_(75r)	0.555984	1	0.218507	13283
chr19:38819024-38819524	Noc3l	0.0516641	0.0540937	0.00279471	0.00279471	Ets1	FALSE	Ets1_direct_+/+	Ets1_direct_+/+_(1537g)	Ets1_direct_+/+_(5288r)	1.23121	1	0.430538	13284
chr18:47219209-47219709	Sema6a	0.0338078	-0.177828	-0.00601198	0.00601198	Elk3	FALSE	Elk3_direct_+/-	Elk3_direct_+/-_(222g)	Elk3_direct_+/-_(309r)	2.97051	1	0.796919	13285
chr2:32598403-32598903	Slc25a25	0.0631513	0.328386	0.020738	0.020738	Ets1	FALSE	Ets1_direct_+/+	Ets1_direct_+/+_(1537g)	Ets1_direct_+/+_(5288r)	1.45954	1	0.721161	13286
chr17:78835313-78835813	Cebpzos	0.0206146	-0.0760682	-0.00156812	0.00156812	Hif1a	FALSE	Hif1a_direct_+/-	Hif1a_direct_+/-_(167g)	Hif1a_direct_+/-_(138r)	2.32509	1	0.431584	13287
chrX:8175738-8176238	Rbm3	0.101741	0.177031	0.0180114	0.0180114	Phf5a	FALSE	Phf5a_direct_+/+	Phf5a_direct_+/+_(515g)	Phf5a_direct_+/+_(579r)	0.622118	1	0.726067	13288
chr14:73384908-73385408	Itm2b	0.0471726	-0.156602	-0.00738733	0.00738733	Klf4	FALSE	Klf4_direct_+/-	Klf4_direct_+/-_(435g)	Klf4_direct_+/-_(582r)	0.344083	1	0.559025	13289
chr4:32656912-32657412	Ankrd6	0.03061	0.271519	0.00831117	0.00831117	Hes1	FALSE	Hes1_direct_-/+	Hes1_direct_-/+_(273g)	Hes1_direct_-/+_(298r)	1.96364	-1	-0.302899	13290
chr14:48121538-48122038	Peli2	0.0545541	0.233608	0.0127443	0.0127443	Sox7	FALSE	Sox7_direct_+/+	Sox7_direct_+/+_(613g)	Sox7_direct_+/+_(806r)	1.13311	1	0.887024	13291
chr2:71133984-71134484	Dync1i2	0.0359487	-0.358479	-0.0128868	0.0128868	Nkx2-5	FALSE	Nkx2-5_direct_-/-	Nkx2-5_direct_-/-_(197g)	Nkx2-5_direct_-/-_(238r)	1.93441	-1	-0.429395	13292
chr1:170174775-170175275	Gm7694	0.0629871	-0.152248	-0.00958965	0.00958965	Wt1	FALSE	Wt1_direct_+/-	Wt1_direct_+/-_(1107g)	Wt1_direct_+/-_(2116r)	1.46211	1	0.350117	13293
chr3:14505859-14506359	Lrrcc1	0.0957647	0.404987	0.0387834	0.0387834	Bach1	FALSE	Bach1_direct_+/+	Bach1_direct_+/+_(410g)	Bach1_direct_+/+_(528r)	0.860006	1	0.706856	13294
chr16:15863094-15863594	Cebpd	0.0635529	-0.509118	-0.0323559	0.0323559	Ebf1	FALSE	Ebf1_direct_+/-	Ebf1_direct_+/-_(90g)	Ebf1_direct_+/-_(101r)	1.32565	1	0.661293	13295
chr14:121314845-121315345	Farp1	0.0174029	-0.187017	-0.00325462	0.00325462	Nfib	FALSE	Nfib_direct_+/-	Nfib_direct_+/-_(98g)	Nfib_direct_+/-_(101r)	1.86984	1	0.354383	13296
chr2:84184651-84185151	Calcrl	0.0272467	0.150562	0.00410231	0.00410231	Ets1	FALSE	Ets1_direct_+/+	Ets1_direct_+/+_(1537g)	Ets1_direct_+/+_(5288r)	1.80498	1	0.874965	13297
chr19:10894992-10895492	Tmem132a	0.0487907	-0.341203	-0.0166475	0.0166475	Etv3	FALSE	Etv3_direct_+/-	Etv3_direct_+/-_(116g)	Etv3_direct_+/-_(183r)	0.139658	1	0.319748	13298
chr18:46958700-46959200	Lvrn	0.030437	-0.322922	-0.00982876	0.00982876	Wt1	FALSE	Wt1_direct_+/-	Wt1_direct_+/-_(1107g)	Wt1_direct_+/-_(2116r)	1.27228	1	0.421157	13299
chr14:73122721-73123221	Lpar6	0.0473629	0.115373	0.00546439	0.00546439	Ets1	FALSE	Ets1_direct_+/+	Ets1_direct_+/+_(1537g)	Ets1_direct_+/+_(5288r)	2.77879	1	0.915022	13300
chr16:20611530-20612030	Polr2h	0.0892629	0.209834	0.0187304	0.0187304	Fli1	FALSE	Fli1_direct_+/+	Fli1_direct_+/+_(1575g)	Fli1_direct_+/+_(5091r)	1.4789	1	0.563299	13301
chr4:34614722-34615222	Akirin2	0.094233	0.119644	0.0112745	0.0112745	Fermt2	FALSE	Fermt2_direct_+/+	Fermt2_direct_+/+_(1085g)	Fermt2_direct_+/+_(1245r)	1.55084	1	0.527176	13302
chr10:38992530-38993030	Lama4	0.0465655	0.49656	0.0231226	0.0231226	Fli1	FALSE	Fli1_direct_+/+	Fli1_direct_+/+_(1575g)	Fli1_direct_+/+_(5091r)	1.1665	1	0.66186	13303
chr9:64737669-64738169	Rab11a	0.0242417	0.27898	0.00676295	0.00676295	Elk3	FALSE	Elk3_direct_+/+	Elk3_direct_+/+_(1433g)	Elk3_direct_+/+_(3907r)	1.61524	1	0.876706	13304
chr2:104849405-104849905	Qser1	0.0586201	0.177463	0.0104029	0.0104029	Fermt2	FALSE	Fermt2_direct_+/+	Fermt2_direct_+/+_(1085g)	Fermt2_direct_+/+_(1245r)	2.37816	1	0.491012	13305
chr5:44494177-44494677	Ldb2	0.0894287	0.335253	0.0299812	0.0299812	Fli1	FALSE	Fli1_direct_+/+	Fli1_direct_+/+_(1575g)	Fli1_direct_+/+_(5091r)	2.00446	1	0.957382	13306
chr16:30601881-30602381	Fam43a	0.0801988	0.252491	0.0202494	0.0202494	Erg	FALSE	Erg_direct_+/+	Erg_direct_+/+_(857g)	Erg_direct_+/+_(3290r)	1.13607	1	0.896451	13307
chr18:77563253-77563753	Rnf165	0.0604318	0.124581	0.00752868	0.00752868	Ets1	FALSE	Ets1_direct_+/+	Ets1_direct_+/+_(1537g)	Ets1_direct_+/+_(5288r)	2.08228	1	0.557119	13308
chr8:31113122-31113622	Mak16	0.106738	0.064122	0.00684427	0.00684427	Erg	FALSE	Erg_direct_+/+	Erg_direct_+/+_(857g)	Erg_direct_+/+_(3290r)	1.09697	1	0.69345	13309
chr5:45450086-45450586	Lap3	0.0321172	0.259297	0.0083279	0.0083279	Wt1	FALSE	Wt1_direct_-/+	Wt1_direct_-/+_(1384g)	Wt1_direct_-/+_(2658r)	3.35694	-1	-0.592464	13310
chr9:60836354-60836854	Uaca	0.0968757	0.354875	0.0343788	0.0343788	Fli1	FALSE	Fli1_direct_+/+	Fli1_direct_+/+_(1575g)	Fli1_direct_+/+_(5091r)	1.58734	1	0.82065	13311
chr2:151571665-151572165	Sdcbp2	0.0898151	0.173041	0.0155417	0.0155417	Fli1	FALSE	Fli1_direct_+/+	Fli1_direct_+/+_(1575g)	Fli1_direct_+/+_(5091r)	1.7062	1	0.777415	13312
chr6:48573236-48573736	Gimap6	0.0676032	0.378768	0.025606	0.025606	Ets1	FALSE	Ets1_direct_+/+	Ets1_direct_+/+_(1537g)	Ets1_direct_+/+_(5288r)	2.1562	1	0.97427	13313
chr7:47042825-47043325	Tmem86a	0.0589338	0.208913	0.012312	0.012312	Elk3	FALSE	Elk3_direct_+/+	Elk3_direct_+/+_(1433g)	Elk3_direct_+/+_(3907r)	1.90275	1	0.590285	13314
chr4:132533344-132533844	Atpif1	0.0540617	0.326709	0.0176624	0.0176624	Wt1	FALSE	Wt1_direct_-/+	Wt1_direct_-/+_(1384g)	Wt1_direct_-/+_(2658r)	1.38817	-1	-0.624458	13315
chr2:164443016-164443516	Sys1	0.0593741	-0.305092	-0.0181146	0.0181146	Klf7	FALSE	Klf7_direct_+/-	Klf7_direct_+/-_(811g)	Klf7_direct_+/-_(1178r)	1.31238	1	0.55489	13316
chr16:31056664-31057164	Acap2	0.0491524	0.228153	0.0112143	0.0112143	Ets1	FALSE	Ets1_direct_+/+	Ets1_direct_+/+_(1537g)	Ets1_direct_+/+_(5288r)	1.73125	1	0.715377	13317
chr8:84701621-84702121	Ier2	0.0766323	0.541477	0.0414947	0.0414947	Ets1	FALSE	Ets1_direct_+/+	Ets1_direct_+/+_(1537g)	Ets1_direct_+/+_(5288r)	2.22759	1	0.802318	13318
chr17:24478612-24479112	Rnps1	0.0919171	0.452451	0.041588	0.041588	Wt1	FALSE	Wt1_direct_-/+	Wt1_direct_-/+_(1384g)	Wt1_direct_-/+_(2658r)	1.9176	-1	-0.560321	13319
chr4:45452546-45453046	Exosc3	0.0824543	0.219824	0.0181254	0.0181254	Irf8	FALSE	Irf8_direct_+/+	Irf8_direct_+/+_(332g)	Irf8_direct_+/+_(366r)	1.54558	1	0.629454	13320
chrX:95968460-95968960	Las1l	0.125517	-0.181199	-0.0227435	0.0227435	Klf2	FALSE	Klf2_direct_+/-	Klf2_direct_+/-_(519g)	Klf2_direct_+/-_(957r)	0.686766	1	0.240374	13321
chr14:20930981-20931481	Camk2g	0.0160572	0.361211	0.00580005	0.00580005	Nkx2-5	FALSE	Nkx2-5_direct_+/+	Nkx2-5_direct_+/+_(676g)	Nkx2-5_direct_+/+_(900r)	3.44395	1	0.4941	13322
chr16:11024822-11025322	Litaf	0.00511518	0.411707	0.00210595	0.00210595	Sox18	FALSE	Sox18_direct_+/+	Sox18_direct_+/+_(389g)	Sox18_direct_+/+_(484r)	3.59492	1	0.872343	13323
chr4:147904539-147905039	Mthfr	0.0271651	-0.164128	-0.00445855	0.00445855	Hes1	FALSE	Hes1_direct_+/-	Hes1_direct_+/-_(312g)	Hes1_direct_+/-_(335r)	2.00155	1	0.376939	13324
chr4:116807368-116807868	Prdx1	0.0208927	0.378172	0.00790105	0.00790105	Elk3	FALSE	Elk3_direct_+/+	Elk3_direct_+/+_(1433g)	Elk3_direct_+/+_(3907r)	2.87869	1	0.746331	13325
chr12:75310615-75311115	Rhoj	0.0769666	0.360976	0.0277831	0.0277831	Fli1	FALSE	Fli1_direct_+/+	Fli1_direct_+/+_(1575g)	Fli1_direct_+/+_(5091r)	2.17335	1	0.958221	13326
chr5:66730794-66731294	Limch1	0.0317338	0.476309	0.0151151	0.0151151	Fli1	FALSE	Fli1_direct_+/+	Fli1_direct_+/+_(1575g)	Fli1_direct_+/+_(5091r)	1.93737	1	0.94756	13327
chr9:105642770-105643270	Pik3r4	0.0263777	0.136898	0.00361104	0.00361104	Fli1	FALSE	Fli1_direct_+/+	Fli1_direct_+/+_(1575g)	Fli1_direct_+/+_(5091r)	0.840004	1	0.275402	13328
chr16:75617668-75618168	Hspa13	0.0762717	-0.147796	-0.0112726	0.0112726	Sox4	FALSE	Sox4_direct_+/-	Sox4_direct_+/-_(167g)	Sox4_direct_+/-_(194r)	0.272377	1	0.347953	13329
chr2:179976747-179977247	Cdh4	0.0291892	0.123214	0.00359651	0.00359651	Sp3	FALSE	Sp3_direct_-/+	Sp3_direct_-/+_(55g)	Sp3_direct_-/+_(60r)	4.5205	-1	-0.0584212	13330
chr18:39390934-39391434	Nr3c1	0.0179923	0.125706	0.00226173	0.00226173	Atf3	FALSE	Atf3_direct_+/+	Atf3_direct_+/+_(192g)	Atf3_direct_+/+_(239r)	0.254507	1	0.241831	13331
chr4:34729931-34730431	Orc3	0.0672872	0.283697	0.0190892	0.0190892	Efemp2	FALSE	Efemp2_direct_-/+	Efemp2_direct_-/+_(502g)	Efemp2_direct_-/+_(640r)	0.599241	-1	-0.305449	13332
chr9:107309163-107309663	Cacna2d2	0.0267383	0.370537	0.00990754	0.00990754	Tbx5	FALSE	Tbx5_direct_+/+	Tbx5_direct_+/+_(67g)	Tbx5_direct_+/+_(79r)	0.815448	1	0.349021	13333
chr6:71707737-71708237	Immt	0.0874234	0.504605	0.0441143	0.0441143	Mef2c	FALSE	Mef2c_direct_+/+	Mef2c_direct_+/+_(956g)	Mef2c_direct_+/+_(1205r)	0.501431	1	0.461928	13334
chr5:138116767-138117267	Taf6	0.0460113	0.105534	0.00485573	0.00485573	Elk3	FALSE	Elk3_direct_+/+	Elk3_direct_+/+_(1433g)	Elk3_direct_+/+_(3907r)	1.51587	1	0.217515	13335
chr3:90508677-90509177	S100a6	0.0594017	-0.351722	-0.0208929	0.0208929	Wt1	FALSE	Wt1_direct_+/-	Wt1_direct_+/-_(1107g)	Wt1_direct_+/-_(2116r)	2.02303	1	0.879312	13336
chr9:108440516-108441016	Rhoa	0.111093	0.134162	0.0149044	0.0149044	Ets2	FALSE	Ets2_direct_+/+	Ets2_direct_+/+_(1084g)	Ets2_direct_+/+_(3569r)	0.575746	1	0.783575	13337
chr1:34434767-34435267	Imp4	0.0746269	0.274854	0.0205115	0.0205115	Elk3	FALSE	Elk3_direct_+/+	Elk3_direct_+/+_(1433g)	Elk3_direct_+/+_(3907r)	1.31852	1	0.630435	13338
chr18:67641246-67641746	Psmg2	0.0709092	0.34761	0.0246487	0.0246487	Wt1	FALSE	Wt1_direct_-/+	Wt1_direct_-/+_(1384g)	Wt1_direct_-/+_(2658r)	2.28039	-1	-0.493623	13339
chr1:131378006-131378506	Srgap2	0.0462109	0.321729	0.0148674	0.0148674	Fli1	FALSE	Fli1_direct_+/+	Fli1_direct_+/+_(1575g)	Fli1_direct_+/+_(5091r)	1.48234	1	0.689601	13340
chr7:92950728-92951228	Prcp	0.086293	0.200198	0.0172757	0.0172757	Ets2	FALSE	Ets2_direct_+/+	Ets2_direct_+/+_(1084g)	Ets2_direct_+/+_(3569r)	1.0174	1	0.865003	13341
chrX:42068095-42068595	Thoc2	0.044245	0.104357	0.00461726	0.00461726	Ets1	FALSE	Ets1_direct_+/+	Ets1_direct_+/+_(1537g)	Ets1_direct_+/+_(5288r)	1.11996	1	0.474447	13342
chr10:25359726-25360226	Epb41l2	0.020594	-0.158699	-0.00326825	0.00326825	Klf2	FALSE	Klf2_direct_+/-	Klf2_direct_+/-_(519g)	Klf2_direct_+/-_(957r)	1.39564	1	0.760303	13343
chr6:146893898-146894398	Rep15	0.0580044	0.243443	0.0141208	0.0141208	Junb	FALSE	Junb_direct_+/+	Junb_direct_+/+_(436g)	Junb_direct_+/+_(571r)	1.98385	1	0.365767	13344
chr3:79682303-79682803	Ppid	0.0545629	0.423488	0.0231068	0.0231068	Sox17	FALSE	Sox17_direct_+/+	Sox17_direct_+/+_(583g)	Sox17_direct_+/+_(653r)	1.39985	1	0.669101	13345
chr16:20611530-20612030	Polr2h	0.0892629	0.209834	0.0187304	0.0187304	Ets1	FALSE	Ets1_direct_+/+	Ets1_direct_+/+_(1537g)	Ets1_direct_+/+_(5288r)	1.47095	1	0.572977	13346
chr5:110859236-110859736	Ttc28	0.0661475	0.406135	0.0268648	0.0268648	Ets2	FALSE	Ets2_direct_+/+	Ets2_direct_+/+_(1084g)	Ets2_direct_+/+_(3569r)	1.96113	1	0.608228	13347
chr2:170630585-170631085	Dok5	0.0389141	0.210387	0.00818704	0.00818704	Tgif1	FALSE	Tgif1_direct_-/+	Tgif1_direct_-/+_(168g)	Tgif1_direct_-/+_(254r)	0.956026	-1	-0.232024	13348
chr19:37955309-37955809	Cep55	0.0320845	0.131949	0.00423351	0.00423351	Ctcf	FALSE	Ctcf_direct_+/+	Ctcf_direct_+/+_(403g)	Ctcf_direct_+/+_(421r)	1.78122	1	0.397928	13349
chr8:11347603-11348103	Col4a2	0.0356889	0.569516	0.0203254	0.0203254	Fli1	FALSE	Fli1_direct_+/+	Fli1_direct_+/+_(1575g)	Fli1_direct_+/+_(5091r)	1.75185	1	0.884793	13350
chr4:43695389-43695889	Hint2	0.0711172	0.525459	0.0373692	0.0373692	Hes1	FALSE	Hes1_direct_-/+	Hes1_direct_-/+_(273g)	Hes1_direct_-/+_(298r)	1.15711	-1	-0.682002	13351
chr1:151041040-151041540	Hmcn1	0.045212	0.171807	0.00776775	0.00776775	Ets1	FALSE	Ets1_direct_+/+	Ets1_direct_+/+_(1537g)	Ets1_direct_+/+_(5288r)	1.517	1	0.628613	13352
chr1:71756040-71756540	Fn1	0.0387074	0.347111	0.0134357	0.0134357	Fosb	FALSE	Fosb_direct_+/+	Fosb_direct_+/+_(493g)	Fosb_direct_+/+_(688r)	1.14164	1	0.827106	13353
chr3:94309989-94310489	Them4	0.0590502	0.210962	0.0124573	0.0124573	Fermt2	FALSE	Fermt2_direct_+/+	Fermt2_direct_+/+_(1085g)	Fermt2_direct_+/+_(1245r)	2.24901	1	0.28965	13354
chr6:120197894-120198394	Ccdc77	0.0279292	0.057122	0.00159537	0.00159537	Rad21	FALSE	Rad21_direct_+/+	Rad21_direct_+/+_(475g)	Rad21_direct_+/+_(502r)	2.99619	1	0.499719	13355
chr6:48706001-48706501	Gimap9	0.0428837	0.196867	0.0084424	0.0084424	Ets1	FALSE	Ets1_direct_+/+	Ets1_direct_+/+_(1537g)	Ets1_direct_+/+_(5288r)	2.68161	1	0.918331	13356
chr7:126428879-126429379	Eif3c	0.019	0.419931	0.00797868	0.00797868	Erg	FALSE	Erg_direct_+/+	Erg_direct_+/+_(857g)	Erg_direct_+/+_(3290r)	2.63389	1	0.708165	13357
chr5:110859236-110859736	Chek2	0.0983827	0.187638	0.0184603	0.0184603	Fli1	FALSE	Fli1_direct_+/+	Fli1_direct_+/+_(1575g)	Fli1_direct_+/+_(5091r)	0.997502	1	0.66251	13358
chr3:135607933-135608433	Nfkb1	0.0356396	0.0716493	0.00255355	0.00255355	Fli1	FALSE	Fli1_direct_+/+	Fli1_direct_+/+_(1575g)	Fli1_direct_+/+_(5091r)	0.931117	1	0.65419	13359
chr8:84810806-84811306	Gcdh	0.0247144	0.079602	0.00196731	0.00196731	Wt1	FALSE	Wt1_direct_-/+	Wt1_direct_-/+_(1384g)	Wt1_direct_-/+_(2658r)	2.05806	-1	-0.380689	13360
chr7:47008181-47008681	Tsg101	0.0359046	0.333058	0.0119583	0.0119583	Wt1	FALSE	Wt1_direct_-/+	Wt1_direct_-/+_(1384g)	Wt1_direct_-/+_(2658r)	0.97424	-1	-0.400984	13361
chr6:99725964-99726464	Eif4e3	0.0249642	0.32193	0.00803671	0.00803671	Efemp2	FALSE	Efemp2_direct_-/+	Efemp2_direct_-/+_(502g)	Efemp2_direct_-/+_(640r)	1.8666	-1	-0.367749	13362
chr6:35539588-35540088	Mtpn	0.0554767	-0.131744	-0.00730871	0.00730871	Klf7	FALSE	Klf7_direct_+/-	Klf7_direct_+/-_(811g)	Klf7_direct_+/-_(1178r)	0.820349	1	0.756579	13363
chr2:25163389-25163889	Nrarp	0.0437712	-0.0513702	-0.00224854	0.00224854	Fli1	FALSE	Fli1_direct_+/-	Fli1_direct_+/-_(180g)	Fli1_direct_+/-_(245r)	1.63043	1	0.899132	13364
chr7:81862869-81863369	Tm6sf1	0.0354502	0.539624	0.0191298	0.0191298	Sox7	FALSE	Sox7_direct_+/+	Sox7_direct_+/+_(613g)	Sox7_direct_+/+_(806r)	0.622435	1	0.627442	13365
chr11:23770998-23771498	Pus10	0.0902107	0.105917	0.00955481	0.00955481	Fermt2	FALSE	Fermt2_direct_+/+	Fermt2_direct_+/+_(1085g)	Fermt2_direct_+/+_(1245r)	0.970693	1	0.201974	13366
chrX:106044127-106044627	Magt1	0.0880642	0.08832	0.00777783	0.00777783	Ets1	FALSE	Ets1_direct_+/+	Ets1_direct_+/+_(1537g)	Ets1_direct_+/+_(5288r)	1.27413	1	0.480394	13367
chr2:119015451-119015951	Ivd	0.0879476	0.450433	0.0396145	0.0396145	Esrra	FALSE	Esrra_direct_+/+	Esrra_direct_+/+_(291g)	Esrra_direct_+/+_(415r)	1.00625	1	0.449189	13368
chr18:60848556-60849056	Tcof1	0.0242341	0.202523	0.00490796	0.00490796	Irf8	FALSE	Irf8_direct_+/+	Irf8_direct_+/+_(332g)	Irf8_direct_+/+_(366r)	2.77863	1	0.616655	13369
chr2:11488565-11489065	Rbm17	0.0717713	0.217904	0.0156393	0.0156393	Elk3	FALSE	Elk3_direct_+/+	Elk3_direct_+/+_(1433g)	Elk3_direct_+/+_(3907r)	1.99725	1	0.665714	13370
chr10:128493913-128494413	Myl6	0.0392282	0.490908	0.0192574	0.0192574	Fermt2	FALSE	Fermt2_direct_+/+	Fermt2_direct_+/+_(1085g)	Fermt2_direct_+/+_(1245r)	2.62218	1	0.745658	13371
chrX:155216163-155216663	Sat1	0.0335376	-0.209587	-0.00702904	0.00702904	Ets1	FALSE	Ets1_direct_+/-	Ets1_direct_+/-_(216g)	Ets1_direct_+/-_(326r)	2.58619	1	0.862092	13372
chr6:5156436-5156936	Pon2	0.0361655	0.184931	0.0066881	0.0066881	Fli1	FALSE	Fli1_direct_+/+	Fli1_direct_+/+_(1575g)	Fli1_direct_+/+_(5091r)	2.20149	1	0.899741	13373
chr6:140646859-140647359	Aebp2	0.0170135	0.21299	0.00362371	0.00362371	Jund	FALSE	Jund_direct_+/+	Jund_direct_+/+_(425g)	Jund_direct_+/+_(538r)	1.53202	1	0.429522	13374
chr5:17574430-17574930	Sema3c	0.0221919	-0.154841	-0.00343621	0.00343621	Wt1	FALSE	Wt1_direct_+/-	Wt1_direct_+/-_(1107g)	Wt1_direct_+/-_(2116r)	2.10253	1	0.481872	13375
chr14:76010544-76011044	Gtf2f2	0.0304569	0.363433	0.011069	0.011069	Efemp2	FALSE	Efemp2_direct_-/+	Efemp2_direct_-/+_(502g)	Efemp2_direct_-/+_(640r)	1.12262	-1	-0.405257	13376
chr18:11885838-11886338	Cables1	0.00379192	-0.319201	-0.00121038	0.00121038	Nkx2-5	FALSE	Nkx2-5_direct_-/-	Nkx2-5_direct_-/-_(197g)	Nkx2-5_direct_-/-_(238r)	4.53062	-1	-0.631146	13377
chr7:4658828-4659328	Tnni3	0.0175752	0.446594	0.00784898	0.00784898	Wt1	FALSE	Wt1_direct_-/+	Wt1_direct_-/+_(1384g)	Wt1_direct_-/+_(2658r)	4.24112	-1	-0.84395	13378
chr1:184590560-184591060	Hlx	0.0389019	0.349019	0.0135775	0.0135775	Fli1	FALSE	Fli1_direct_+/+	Fli1_direct_+/+_(1575g)	Fli1_direct_+/+_(5091r)	1.79062	1	0.940141	13379
chr1:21014463-21014963	Tram2	0.0415593	0.539539	0.0224229	0.0224229	Bach1	FALSE	Bach1_direct_+/+	Bach1_direct_+/+_(410g)	Bach1_direct_+/+_(528r)	0.888874	1	0.715297	13380
chr17:35160822-35161322	H2-D1	0.0811272	0.223155	0.018104	0.018104	Fli1	FALSE	Fli1_direct_+/+	Fli1_direct_+/+_(1575g)	Fli1_direct_+/+_(5091r)	1.96935	1	0.913513	13381
chr5:104115828-104116328	Sparcl1	0.0669816	0.0775863	0.00519685	0.00519685	Ets1	FALSE	Ets1_direct_+/+	Ets1_direct_+/+_(1537g)	Ets1_direct_+/+_(5288r)	2.84999	1	0.966116	13382
chr13:9027144-9027644	Gtpbp4	0.0481183	-0.127366	-0.00612863	0.00612863	Ets1	FALSE	Ets1_direct_+/-	Ets1_direct_+/-_(216g)	Ets1_direct_+/-_(326r)	1.40822	1	0.673827	13383
chr6:48700150-48700650	Gimap5	0.0226015	0.288976	0.00653128	0.00653128	Elk3	FALSE	Elk3_direct_+/+	Elk3_direct_+/+_(1433g)	Elk3_direct_+/+_(3907r)	1.3576	1	0.958704	13384
chr1:152902743-152903243	Rgl1	0.00777192	0.226484	0.00176021	0.00176021	Ets1	FALSE	Ets1_direct_+/+	Ets1_direct_+/+_(1537g)	Ets1_direct_+/+_(5288r)	2.17259	1	0.528188	13385
chr11:70970419-70970919	Derl2	0.115172	0.150263	0.0173061	0.0173061	Yy1	FALSE	Yy1_direct_+/+	Yy1_direct_+/+_(459g)	Yy1_direct_+/+_(581r)	0.713073	1	0.370715	13386
chr17:29660390-29660890	Ccdc167	0.0127372	0.290907	0.00370535	0.00370535	Wt1	FALSE	Wt1_direct_-/+	Wt1_direct_-/+_(1384g)	Wt1_direct_-/+_(2658r)	2.14012	-1	-0.490726	13387
chr3:158076731-158077231	Srsf11	0.119167	0.244411	0.0291258	0.0291258	Erg	FALSE	Erg_direct_+/+	Erg_direct_+/+_(857g)	Erg_direct_+/+_(3290r)	0.910867	1	0.643084	13388
chr3:116807987-116808487	Palmd	0.0172238	0.0955359	0.00164549	0.00164549	Elk3	FALSE	Elk3_direct_+/+	Elk3_direct_+/+_(1433g)	Elk3_direct_+/+_(3907r)	3.71906	1	0.641878	13389
chr4:121016889-121017389	Exo5	0.0548048	-0.340573	-0.0186651	0.0186651	Wt1	FALSE	Wt1_direct_+/-	Wt1_direct_+/-_(1107g)	Wt1_direct_+/-_(2116r)	2.41906	1	0.533347	13390
chr3:65666258-65666758	Tiparp	0.0160646	-0.342293	-0.00549878	0.00549878	Wt1	FALSE	Wt1_direct_+/-	Wt1_direct_+/-_(1107g)	Wt1_direct_+/-_(2116r)	4.28166	1	0.807847	13391
chr13:49652941-49653441	Ecm2	0.0497313	0.294394	0.0146406	0.0146406	Fli1	FALSE	Fli1_direct_+/+	Fli1_direct_+/+_(1575g)	Fli1_direct_+/+_(5091r)	0.872525	1	0.677356	13392
chr11:6680404-6680904	Ramp3	0.101087	0.307584	0.0310926	0.0310926	Ets1	FALSE	Ets1_direct_+/+	Ets1_direct_+/+_(1537g)	Ets1_direct_+/+_(5288r)	1.53363	1	0.718121	13393
chr4:116507446-116507946	Nasp	0.0527799	0.281796	0.0148732	0.0148732	Ctcf	FALSE	Ctcf_direct_+/+	Ctcf_direct_+/+_(403g)	Ctcf_direct_+/+_(421r)	1.35525	1	0.51915	13394
chr5:35730829-35731329	Sh3tc1	0.0462908	0.179148	0.0082929	0.0082929	Sox7	FALSE	Sox7_direct_+/+	Sox7_direct_+/+_(613g)	Sox7_direct_+/+_(806r)	1.08093	1	0.835589	13395
chr13:105055294-105055794	Rgs7bp	0.0865256	0.305468	0.0264308	0.0264308	Ets1	FALSE	Ets1_direct_+/+	Ets1_direct_+/+_(1537g)	Ets1_direct_+/+_(5288r)	0.967747	1	0.631526	13396
chr9:31253281-31253781	Aplp2	0.0922033	-0.101057	-0.00931776	0.00931776	Ets2	FALSE	Ets2_direct_+/-	Ets2_direct_+/-_(147g)	Ets2_direct_+/-_(206r)	0.887417	1	0.850825	13397
chr2:13571961-13572461	Vim	0.0797214	0.468846	0.0373771	0.0373771	Ets1	FALSE	Ets1_direct_+/+	Ets1_direct_+/+_(1537g)	Ets1_direct_+/+_(5288r)	2.00457	1	0.939483	13398
chr16:32200616-32201116	Nrros	0.0602091	0.323137	0.0194558	0.0194558	Ets1	FALSE	Ets1_direct_+/+	Ets1_direct_+/+_(1537g)	Ets1_direct_+/+_(5288r)	1.65824	1	0.806948	13399
chr10:12964042-12964542	Utrn	0.0623079	0.279703	0.0174277	0.0174277	Fermt2	FALSE	Fermt2_direct_+/+	Fermt2_direct_+/+_(1085g)	Fermt2_direct_+/+_(1245r)	0.554903	1	0.512086	13400
chr19:7267986-7268486	Otub1	0.0503503	0.378083	0.0190366	0.0190366	Hif1a	FALSE	Hif1a_direct_+/+	Hif1a_direct_+/+_(347g)	Hif1a_direct_+/+_(343r)	1.40886	1	0.452346	13401
chr2:25170292-25170792	Nrarp	0.0319427	0.204266	0.00652482	0.00652482	Ets1	FALSE	Ets1_direct_+/+	Ets1_direct_+/+_(1537g)	Ets1_direct_+/+_(5288r)	1.93568	1	0.924677	13402
chr17:78417716-78418216	Fez2	0.0684893	0.545066	0.0373312	0.0373312	Chd1	FALSE	Chd1_direct_+/+	Chd1_direct_+/+_(608g)	Chd1_direct_+/+_(1296r)	0.592519	1	0.22066	13403
chr7:24564580-24565080	Plaur	0.0767394	0.140535	0.0107845	0.0107845	Erg	FALSE	Erg_direct_+/+	Erg_direct_+/+_(857g)	Erg_direct_+/+_(3290r)	1.95482	1	0.867838	13404
chr19:61175686-61176186	Grk5	0.0324499	0.0573634	0.00186144	0.00186144	Fermt2	FALSE	Fermt2_direct_+/+	Fermt2_direct_+/+_(1085g)	Fermt2_direct_+/+_(1245r)	1.79382	1	0.232758	13405
chr7:47014549-47015049	Spty2d1	0.0875088	0.449221	0.0393108	0.0393108	Jund	FALSE	Jund_direct_+/+	Jund_direct_+/+_(425g)	Jund_direct_+/+_(538r)	0.936751	1	0.704659	13406
chr2:152189793-152190293	Tcf15	0.0734726	0.190716	0.0140124	0.0140124	Ets1	FALSE	Ets1_direct_+/+	Ets1_direct_+/+_(1537g)	Ets1_direct_+/+_(5288r)	2.22915	1	0.953563	13407
chr15:102406403-102406903	Espl1	0.0274478	0.26068	0.0071551	0.0071551	Fermt2	FALSE	Fermt2_direct_+/+	Fermt2_direct_+/+_(1085g)	Fermt2_direct_+/+_(1245r)	2.32864	1	0.429432	13408
chr1:172512753-172513253	Cfap45	0.059342	0.31723	0.0188251	0.0188251	Ets1	FALSE	Ets1_direct_+/+	Ets1_direct_+/+_(1537g)	Ets1_direct_+/+_(5288r)	1.61433	1	0.877338	13409
chr7:65693155-65693655	Tarsl2	0.0405196	0.389492	0.0157821	0.0157821	Hes1	FALSE	Hes1_direct_-/+	Hes1_direct_-/+_(273g)	Hes1_direct_-/+_(298r)	1.91352	-1	-0.504732	13410
chr3:9766957-9767457	Pag1	0.0453046	0.381728	0.0172941	0.0172941	Fosb	FALSE	Fosb_direct_+/+	Fosb_direct_+/+_(493g)	Fosb_direct_+/+_(688r)	1.52541	1	0.53653	13411
chr6:146634147-146634647	Med21	0.0423598	0.441022	0.0186816	0.0186816	Hif1a	FALSE	Hif1a_direct_+/+	Hif1a_direct_+/+_(347g)	Hif1a_direct_+/+_(343r)	0.654073	1	0.563619	13412
chr1:178661519-178662019	Kif26b	0.0305173	0.435651	0.0132949	0.0132949	Tgif1	FALSE	Tgif1_direct_-/+	Tgif1_direct_-/+_(168g)	Tgif1_direct_-/+_(254r)	1.01222	-1	-0.492387	13413
chr4:154188827-154189327	Tprgl	0.0889991	0.176969	0.01575	0.01575	Fli1	FALSE	Fli1_direct_+/+	Fli1_direct_+/+_(1575g)	Fli1_direct_+/+_(5091r)	0.950393	1	0.65022	13414
chr5:32608009-32608509	Yes1	0.107466	0.19085	0.0205099	0.0205099	Erg	FALSE	Erg_direct_+/+	Erg_direct_+/+_(857g)	Erg_direct_+/+_(3290r)	0.650206	1	0.855514	13415
chrX:136707606-136708106	Tceal3	0.045745	-0.298105	-0.0136368	0.0136368	Efemp2	FALSE	Efemp2_direct_+/-	Efemp2_direct_+/-_(481g)	Efemp2_direct_+/-_(584r)	1.45991	1	0.615205	13416
chr7:89980645-89981145	Hikeshi	0.0506879	0.393922	0.0199671	0.0199671	Wt1	FALSE	Wt1_direct_-/+	Wt1_direct_-/+_(1384g)	Wt1_direct_-/+_(2658r)	1.36187	-1	-0.48189	13417
chr9:107596830-107597330	Tusc2	0.0269326	0.290629	0.00782739	0.00782739	Mef2a	FALSE	Mef2a_direct_+/+	Mef2a_direct_+/+_(1065g)	Mef2a_direct_+/+_(1369r)	0.805194	1	0.341937	13418
chr3:30245917-30246417	Mecom	0.0616842	0.214762	0.0132474	0.0132474	Ets1	FALSE	Ets1_direct_+/+	Ets1_direct_+/+_(1537g)	Ets1_direct_+/+_(5288r)	2.23203	1	0.942477	13419
chr8:104631258-104631758	Nae1	0.0413056	0.191758	0.00792066	0.00792066	Fermt2	FALSE	Fermt2_direct_+/+	Fermt2_direct_+/+_(1085g)	Fermt2_direct_+/+_(1245r)	2.94801	1	0.555931	13420
chr9:13442314-13442814	Ccdc82	0.0588242	0.0795721	0.00468076	0.00468076	Elk3	FALSE	Elk3_direct_+/+	Elk3_direct_+/+_(1433g)	Elk3_direct_+/+_(3907r)	3.29621	1	0.752629	13421
chr13:112660462-112660962	Ddx4	0.0422392	0.122072	0.00515621	0.00515621	Smarcc2	FALSE	Smarcc2_direct_+/+	Smarcc2_direct_+/+_(230g)	Smarcc2_direct_+/+_(255r)	0.378344	1	0.0696436	13422
chr11:20192778-20193278	Rab1a	0.114059	0.149292	0.0170281	0.0170281	Ets2	FALSE	Ets2_direct_+/+	Ets2_direct_+/+_(1084g)	Ets2_direct_+/+_(3569r)	0.776195	1	0.682715	13423
chr2:129574301-129574801	Sirpa	0.0671168	0.0994063	0.00667183	0.00667183	Ets1	FALSE	Ets1_direct_+/+	Ets1_direct_+/+_(1537g)	Ets1_direct_+/+_(5288r)	1.42289	1	0.543378	13424
chr9:70567534-70568034	Sltm	0.0287962	0.167442	0.00482169	0.00482169	Mef2a	FALSE	Mef2a_direct_+/+	Mef2a_direct_+/+_(1065g)	Mef2a_direct_+/+_(1369r)	3.28509	1	0.513236	13425
chr1:118388786-118389286	Tsn	0.0797148	0.0845071	0.00673646	0.00673646	Phf5a	FALSE	Phf5a_direct_+/+	Phf5a_direct_+/+_(515g)	Phf5a_direct_+/+_(579r)	0.294281	1	0.482998	13426
chr18:37998241-37998741	Arap3	0.0347959	0.457601	0.0159226	0.0159226	Elk3	FALSE	Elk3_direct_+/+	Elk3_direct_+/+_(1433g)	Elk3_direct_+/+_(3907r)	3.86122	1	0.956876	13427
chr17:66123444-66123944	Ankrd12	0.0426061	-0.405519	-0.0172776	0.0172776	Wt1	FALSE	Wt1_direct_+/-	Wt1_direct_+/-_(1107g)	Wt1_direct_+/-_(2116r)	1.52259	1	0.514372	13428
chr16:30992473-30992973	Acap2	0.0408953	0.112944	0.0046189	0.0046189	Elk3	FALSE	Elk3_direct_+/+	Elk3_direct_+/+_(1433g)	Elk3_direct_+/+_(3907r)	1.55529	1	0.712562	13429
chr8:119531774-119532274	Taf1c	0.0288695	0.115747	0.00334157	0.00334157	Tbx20	FALSE	Tbx20_direct_+/+	Tbx20_direct_+/+_(527g)	Tbx20_direct_+/+_(612r)	2.28978	1	0.170994	13430
chr16:55838636-55839136	Zbtb11	0.035032	-0.186036	-0.00651721	0.00651721	Ebf1	FALSE	Ebf1_direct_+/-	Ebf1_direct_+/-_(90g)	Ebf1_direct_+/-_(101r)	0.416616	1	0.395936	13431
chr1:11065434-11065934	Prex2	0.0669038	0.208381	0.0139415	0.0139415	Irf8	FALSE	Irf8_direct_+/+	Irf8_direct_+/+_(332g)	Irf8_direct_+/+_(366r)	2.02503	1	0.881318	13432
chr9:107566672-107567172	Gnai2	0.047322	-0.0711173	-0.00336541	0.00336541	Fli1	FALSE	Fli1_direct_+/-	Fli1_direct_+/-_(180g)	Fli1_direct_+/-_(245r)	2.03799	1	0.918376	13433
chr8:104099619-104100119	Cdh5	0.0446924	0.0956936	0.00427678	0.00427678	Ets1	FALSE	Ets1_direct_+/+	Ets1_direct_+/+_(1537g)	Ets1_direct_+/+_(5288r)	2.81007	1	0.968975	13434
chrX:81079618-81080118	Tmem47	0.102545	0.36436	0.0373632	0.0373632	Fli1	FALSE	Fli1_direct_+/+	Fli1_direct_+/+_(1575g)	Fli1_direct_+/+_(5091r)	1.32724	1	0.653631	13435
chr4:129297650-129298150	Zbtb8a	0.0202086	0.309425	0.00625305	0.00625305	Fosb	FALSE	Fosb_direct_+/+	Fosb_direct_+/+_(493g)	Fosb_direct_+/+_(688r)	1.81406	1	0.498232	13436
chr7:89419037-89419537	Fzd4	0.0648672	0.0583318	0.00378382	0.00378382	Sox18	FALSE	Sox18_direct_+/+	Sox18_direct_+/+_(389g)	Sox18_direct_+/+_(484r)	1.66838	1	0.895797	13437
chr3:93597198-93597698	S100a11	0.0608014	0.483002	0.0293672	0.0293672	Fosb	FALSE	Fosb_direct_+/+	Fosb_direct_+/+_(493g)	Fosb_direct_+/+_(688r)	1.17788	1	0.831133	13438
chr4:40702868-40703368	B4galt1	0.0503613	-0.370883	-0.0186782	0.0186782	Klf4	FALSE	Klf4_direct_+/-	Klf4_direct_+/-_(435g)	Klf4_direct_+/-_(582r)	1.40188	1	0.562851	13439
chr6:142507750-142508250	Pyroxd1	0.120834	0.225043	0.0271929	0.0271929	Esrra	FALSE	Esrra_direct_+/+	Esrra_direct_+/+_(291g)	Esrra_direct_+/+_(415r)	0.30735	1	0.254093	13440
chr2:118637977-118638477	Bub1b	0.0284734	0.346026	0.00985253	0.00985253	Rad21	FALSE	Rad21_direct_+/+	Rad21_direct_+/+_(475g)	Rad21_direct_+/+_(502r)	3.86466	1	0.74147	13441
chr7:140946974-140947474	Ric8a	0.0967227	0.265954	0.0257238	0.0257238	Erg	FALSE	Erg_direct_+/+	Erg_direct_+/+_(857g)	Erg_direct_+/+_(3290r)	0.817095	1	0.506007	13442
chr2:129574301-129574801	Sirpa	0.0671168	0.0994063	0.00667183	0.00667183	Fli1	FALSE	Fli1_direct_+/+	Fli1_direct_+/+_(1575g)	Fli1_direct_+/+_(5091r)	1.41372	1	0.547245	13443
chr9:108440516-108441016	Impdh2	0.102537	0.0581627	0.00596383	0.00596383	Fli1	FALSE	Fli1_direct_+/+	Fli1_direct_+/+_(1575g)	Fli1_direct_+/+_(5091r)	1.49526	1	0.732035	13444
chr2:173380420-173380920	Pmepa1	0.0429717	0.292748	0.0125799	0.0125799	Ets2	FALSE	Ets2_direct_+/+	Ets2_direct_+/+_(1084g)	Ets2_direct_+/+_(3569r)	0.709848	1	0.593505	13445
chr2:38947574-38948074	Arpc5l	0.0720285	0.294867	0.0212388	0.0212388	Erg	FALSE	Erg_direct_+/+	Erg_direct_+/+_(857g)	Erg_direct_+/+_(3290r)	0.9843	1	0.685038	13446
chr5:92042635-92043135	G3bp2	0.0661328	0.205645	0.0135999	0.0135999	Ets2	FALSE	Ets2_direct_+/+	Ets2_direct_+/+_(1084g)	Ets2_direct_+/+_(3569r)	0.825885	1	0.557201	13447
chr3:90586843-90587343	S100a1	0.0569334	-0.53385	-0.0303939	0.0303939	Bach1	FALSE	Bach1_direct_-/-	Bach1_direct_-/-_(518g)	Bach1_direct_-/-_(565r)	0.792543	-1	-0.617709	13448
chr7:80582534-80583034	Iqgap1	0.0632054	0.490662	0.0310125	0.0310125	Erg	FALSE	Erg_direct_+/+	Erg_direct_+/+_(857g)	Erg_direct_+/+_(3290r)	0.987052	1	0.807673	13449
chr7:55962155-55962655	Tubgcp5	0.106882	0.0997018	0.0106563	0.0106563	Elk3	FALSE	Elk3_direct_+/+	Elk3_direct_+/+_(1433g)	Elk3_direct_+/+_(3907r)	0.855109	1	0.216669	13450
chr16:9566119-9566619	Grin2a	0.0224526	0.539643	0.0121164	0.0121164	Fosb	FALSE	Fosb_direct_+/+	Fosb_direct_+/+_(493g)	Fosb_direct_+/+_(688r)	0.881463	1	0.605453	13451
chr4:116597362-116597862	Akr1a1	0.0978297	0.133805	0.0130901	0.0130901	Fli1	FALSE	Fli1_direct_+/+	Fli1_direct_+/+_(1575g)	Fli1_direct_+/+_(5091r)	1.59281	1	0.658127	13452
chr4:129297650-129298150	Zbtb8b	0.0491761	0.492822	0.024235	0.024235	Fosb	FALSE	Fosb_direct_+/+	Fosb_direct_+/+_(493g)	Fosb_direct_+/+_(688r)	0.849786	1	0.590023	13453
chr7:127153359-127153859	Zfp771	0.0429162	0.220398	0.00945865	0.00945865	Jund	FALSE	Jund_direct_+/+	Jund_direct_+/+_(425g)	Jund_direct_+/+_(538r)	1.91601	1	0.400958	13454
chr2:32731683-32732183	Eng	0.0378978	0.393111	0.0148981	0.0148981	Ets1	FALSE	Ets1_direct_+/+	Ets1_direct_+/+_(1537g)	Ets1_direct_+/+_(5288r)	2.17075	1	0.970901	13455
chr8:11315129-11315629	Col4a2	0.0189963	-0.162672	-0.00309017	0.00309017	Sox17	FALSE	Sox17_direct_+/-	Sox17_direct_+/-_(122g)	Sox17_direct_+/-_(124r)	2.80785	1	0.852411	13456
chr4:136021529-136022029	Fuca1	0.00567537	-0.136577	-0.000775127	0.000775127	Klf7	FALSE	Klf7_direct_+/-	Klf7_direct_+/-_(811g)	Klf7_direct_+/-_(1178r)	1.13006	1	0.558797	13457
chrX:47992662-47993162	Apln	0.099123	0.261187	0.0258897	0.0258897	Erg	FALSE	Erg_direct_+/+	Erg_direct_+/+_(857g)	Erg_direct_+/+_(3290r)	0.893489	1	0.700407	13458
chr11:89055976-89056476	Dgke	0.0662489	0.315585	0.0209071	0.0209071	Mef2c	FALSE	Mef2c_direct_+/+	Mef2c_direct_+/+_(956g)	Mef2c_direct_+/+_(1205r)	0.739753	1	0.289152	13459
chrX:96025898-96026398	Msn	0.0893285	-0.184138	-0.0164487	0.0164487	Elk3	FALSE	Elk3_direct_+/-	Elk3_direct_+/-_(222g)	Elk3_direct_+/-_(309r)	1.4165	1	0.940132	13460
chr4:116626758-116627258	Gpbp1l1	0.0461638	0.175027	0.0080799	0.0080799	Fermt2	FALSE	Fermt2_direct_+/+	Fermt2_direct_+/+_(1085g)	Fermt2_direct_+/+_(1245r)	1.43978	1	0.255417	13461
chr2:174438722-174439222	Atp5e	0.0539328	0.324227	0.0174865	0.0174865	Wt1	FALSE	Wt1_direct_-/+	Wt1_direct_-/+_(1384g)	Wt1_direct_-/+_(2658r)	3.34049	-1	-0.818119	13462
chr1:36263982-36264482	Arid5a	0.043512	0.428748	0.0186557	0.0186557	Elk3	FALSE	Elk3_direct_+/+	Elk3_direct_+/+_(1433g)	Elk3_direct_+/+_(3907r)	2.14878	1	0.74797	13463
chr10:52293904-52294404	Dcbld1	0.110423	0.165743	0.0183019	0.0183019	Ets1	FALSE	Ets1_direct_+/+	Ets1_direct_+/+_(1537g)	Ets1_direct_+/+_(5288r)	1.12255	1	0.875647	13464
chr6:120865975-120866475	Atp6v1e1	0.0421967	-0.409039	-0.0172601	0.0172601	Fosb	FALSE	Fosb_direct_-/-	Fosb_direct_-/-_(191g)	Fosb_direct_-/-_(273r)	0.833158	-1	-0.474913	13465
chr14:45318497-45318997	Psmc6	0.0560806	0.316503	0.0177497	0.0177497	Wt1	FALSE	Wt1_direct_-/+	Wt1_direct_-/+_(1384g)	Wt1_direct_-/+_(2658r)	1.89406	-1	-0.54023	13466
chr3:130400496-130400996	Col25a1	0.0281206	0.143355	0.00403123	0.00403123	Ets1	FALSE	Ets1_direct_+/+	Ets1_direct_+/+_(1537g)	Ets1_direct_+/+_(5288r)	2.87597	1	0.729313	13467
chr5:66620398-66620898	Apbb2	0.0509253	-0.0633669	-0.00322698	0.00322698	Ets2	FALSE	Ets2_direct_+/-	Ets2_direct_+/-_(147g)	Ets2_direct_+/-_(206r)	0.943757	1	0.827084	13468
chr14:30479360-30479860	Tkt	0.0179293	0.451973	0.00810356	0.00810356	Ets1	FALSE	Ets1_direct_+/+	Ets1_direct_+/+_(1537g)	Ets1_direct_+/+_(5288r)	3.34931	1	0.923025	13469
chr13:68605569-68606069	Mtrr	0.0463725	0.120729	0.00559853	0.00559853	Wt1	FALSE	Wt1_direct_-/+	Wt1_direct_-/+_(1384g)	Wt1_direct_-/+_(2658r)	1.26363	-1	-0.379413	13470
chr11:94869920-94870420	Col1a1	0.0309781	0.55849	0.017301	0.017301	Fosb	FALSE	Fosb_direct_+/+	Fosb_direct_+/+_(493g)	Fosb_direct_+/+_(688r)	1.15982	1	0.856238	13471
chr3:32736703-32737203	Actl6a	0.0366661	0.158662	0.00581753	0.00581753	Elk3	FALSE	Elk3_direct_+/+	Elk3_direct_+/+_(1433g)	Elk3_direct_+/+_(3907r)	3.00605	1	0.741191	13472
chr7:127254073-127254573	Zfp771	0.0161411	-0.173064	-0.00279344	0.00279344	Hes1	FALSE	Hes1_direct_+/-	Hes1_direct_+/-_(312g)	Hes1_direct_+/-_(335r)	0.478132	1	0.344576	13473
chr14:64046180-64046680	Sox7	0.0734836	0.192357	0.0141351	0.0141351	Elk3	FALSE	Elk3_direct_+/+	Elk3_direct_+/+_(1433g)	Elk3_direct_+/+_(3907r)	2.26261	1	0.967908	13474
chr15:98093130-98093630	Senp1	0.0345961	0.289784	0.0100254	0.0100254	Pbrm1	FALSE	Pbrm1_direct_+/+	Pbrm1_direct_+/+_(10g)	Pbrm1_direct_+/+_(10r)	1.79966	1	0.440718	13475
chr7:89456665-89457165	Fzd4	0.0873998	0.175517	0.0153402	0.0153402	Ets2	FALSE	Ets2_direct_+/+	Ets2_direct_+/+_(1084g)	Ets2_direct_+/+_(3569r)	1.00354	1	0.85187	13476
chr3:57388519-57389019	Tm4sf1	0.0969325	0.162923	0.0157925	0.0157925	Elk3	FALSE	Elk3_direct_+/+	Elk3_direct_+/+_(1433g)	Elk3_direct_+/+_(3907r)	0.756678	1	0.926615	13477
chr12:35192019-35192519	Snx13	0.0790229	0.144846	0.0114462	0.0114462	Rad21	FALSE	Rad21_direct_+/+	Rad21_direct_+/+_(475g)	Rad21_direct_+/+_(502r)	1.37798	1	0.320647	13478
chr6:142345639-142346139	Golt1b	0.0415066	-0.0568974	-0.00236162	0.00236162	Efemp2	FALSE	Efemp2_direct_+/-	Efemp2_direct_+/-_(481g)	Efemp2_direct_+/-_(584r)	0.749586	1	0.328402	13479
chr5:147723425-147723925	Pomp	0.0834971	0.403405	0.0336832	0.0336832	Ets1	FALSE	Ets1_direct_+/+	Ets1_direct_+/+_(1537g)	Ets1_direct_+/+_(5288r)	1.93693	1	0.877024	13480
chr1:172525168-172525668	Tagln2	0.0708096	0.550458	0.0389777	0.0389777	Ets2	FALSE	Ets2_direct_+/+	Ets2_direct_+/+_(1084g)	Ets2_direct_+/+_(3569r)	1.03094	1	0.924731	13481
chr17:43358115-43358615	Adgrf5	0.0356315	0.390092	0.0138996	0.0138996	Elk3	FALSE	Elk3_direct_+/+	Elk3_direct_+/+_(1433g)	Elk3_direct_+/+_(3907r)	2.85981	1	0.967061	13482
chr19:5806609-5807109	Sipa1	0.089586	-0.12254	-0.0109778	0.0109778	Fli1	FALSE	Fli1_direct_+/-	Fli1_direct_+/-_(180g)	Fli1_direct_+/-_(245r)	1.93347	1	0.912851	13483
chr11:17953573-17954073	Etaa1	0.0961215	0.0919237	0.00883584	0.00883584	Fermt2	FALSE	Fermt2_direct_+/+	Fermt2_direct_+/+_(1085g)	Fermt2_direct_+/+_(1245r)	0.961582	1	0.360083	13484
chr16:62846764-62847264	Arl13b	0.0858794	-0.298885	-0.025668	0.025668	Ets1	FALSE	Ets1_direct_+/-	Ets1_direct_+/-_(216g)	Ets1_direct_+/-_(326r)	1.58666	1	0.679619	13485
chr5:96999290-96999790	Bmp2k	0.0136026	-0.335166	-0.00455912	0.00455912	Nkx2-5	FALSE	Nkx2-5_direct_-/-	Nkx2-5_direct_-/-_(197g)	Nkx2-5_direct_-/-_(238r)	3.53358	-1	-0.595612	13486
chr1:64078417-64078917	Klf7	0.0334842	0.147611	0.00494264	0.00494264	Irf8	FALSE	Irf8_direct_+/+	Irf8_direct_+/+_(332g)	Irf8_direct_+/+_(366r)	1.85877	1	0.853954	13487
chr11:115412125-115412625	Hid1	0.068197	0.405351	0.0276437	0.0276437	Ets1	FALSE	Ets1_direct_+/+	Ets1_direct_+/+_(1537g)	Ets1_direct_+/+_(5288r)	1.39002	1	0.682479	13488
chr15:102145379-102145879	Igfbp6	0.0387176	0.610658	0.0236432	0.0236432	Fosb	FALSE	Fosb_direct_+/+	Fosb_direct_+/+_(493g)	Fosb_direct_+/+_(688r)	1.42088	1	0.575014	13489
chr7:25706557-25707057	Exosc5	0.0450375	0.102122	0.0045993	0.0045993	Irf8	FALSE	Irf8_direct_+/+	Irf8_direct_+/+_(332g)	Irf8_direct_+/+_(366r)	1.48959	1	0.498101	13490
chr4:132411488-132411988	Gmeb1	0.0299805	0.122503	0.00367269	0.00367269	Elk3	FALSE	Elk3_direct_+/+	Elk3_direct_+/+_(1433g)	Elk3_direct_+/+_(3907r)	2.40388	1	0.24043	13491
chr2:11535404-11535904	Rbm17	0.0841494	0.21818	0.0183597	0.0183597	Elk3	FALSE	Elk3_direct_+/+	Elk3_direct_+/+_(1433g)	Elk3_direct_+/+_(3907r)	1.99725	1	0.665714	13492
chr2:138231535-138232035	Btbd3	0.101238	0.157699	0.0159652	0.0159652	Ets2	FALSE	Ets2_direct_+/+	Ets2_direct_+/+_(1084g)	Ets2_direct_+/+_(3569r)	0.944734	1	0.877615	13493
chr5:88764912-88765412	Dck	0.0387751	0.268319	0.0104041	0.0104041	Wt1	FALSE	Wt1_direct_-/+	Wt1_direct_-/+_(1384g)	Wt1_direct_-/+_(2658r)	1.55518	-1	-0.32252	13494
chr7:105420866-105421366	Cavin3	0.016722	0.22216	0.00371496	0.00371496	Junb	FALSE	Junb_direct_+/+	Junb_direct_+/+_(436g)	Junb_direct_+/+_(571r)	2.17092	1	0.842984	13495
chrX:94123364-94123864	Eif2s3x	0.0854166	0.405343	0.0346231	0.0346231	Mef2c	FALSE	Mef2c_direct_+/+	Mef2c_direct_+/+_(956g)	Mef2c_direct_+/+_(1205r)	0.630276	1	0.497532	13496
chr19:38054662-38055162	Myof	0.0416439	-0.499645	-0.0208072	0.0208072	Wt1	FALSE	Wt1_direct_+/-	Wt1_direct_+/-_(1107g)	Wt1_direct_+/-_(2116r)	2.06417	1	0.869631	13497
chr1:33757421-33757921	Zfp451	0.0437335	-0.378826	-0.0165674	0.0165674	Hif1a	FALSE	Hif1a_direct_-/-	Hif1a_direct_-/-_(80g)	Hif1a_direct_-/-_(83r)	0.181742	-1	-0.254399	13498
chr13:113047861-113048361	Dhx29	0.0515926	0.229879	0.01186	0.01186	Fli1	FALSE	Fli1_direct_+/+	Fli1_direct_+/+_(1575g)	Fli1_direct_+/+_(5091r)	0.901811	1	0.33289	13499
chr12:69424817-69425317	Arf6	0.0491451	0.260701	0.0128122	0.0128122	Fli1	FALSE	Fli1_direct_+/+	Fli1_direct_+/+_(1575g)	Fli1_direct_+/+_(5091r)	1.38806	1	0.665288	13500
chr8:71312665-71313165	Haus8	0.0976863	0.481186	0.0470053	0.0470053	Nr2f2	FALSE	Nr2f2_direct_-/+	Nr2f2_direct_-/+_(240g)	Nr2f2_direct_-/+_(288r)	0.591934	-1	-0.459361	13501
chr11:96005505-96006005	Ube2z	0.0371653	0.132689	0.00493141	0.00493141	Mef2a	FALSE	Mef2a_direct_+/+	Mef2a_direct_+/+_(1065g)	Mef2a_direct_+/+_(1369r)	2.32384	1	0.320799	13502
chr15:10747489-10747989	Rai14	0.0919333	0.612095	0.0562719	0.0562719	Junb	FALSE	Junb_direct_+/+	Junb_direct_+/+_(436g)	Junb_direct_+/+_(571r)	1.40486	1	0.77715	13503
chr10:80829671-80830171	Gadd45b	0.0934263	-0.343229	-0.0320666	0.0320666	Mef2c	FALSE	Mef2c_direct_-/-	Mef2c_direct_-/-_(341g)	Mef2c_direct_-/-_(478r)	0.85162	-1	-0.603576	13504
chr16:26095825-26096325	P3h2	0.020613	0.431558	0.00889569	0.00889569	Nkx2-5	FALSE	Nkx2-5_direct_+/+	Nkx2-5_direct_+/+_(676g)	Nkx2-5_direct_+/+_(900r)	2.93911	1	0.496111	13505
chr7:134772274-134772774	Dock1	0.0732987	-0.0664611	-0.00487152	0.00487152	Elk3	FALSE	Elk3_direct_+/-	Elk3_direct_+/-_(222g)	Elk3_direct_+/-_(309r)	2.11152	1	0.724743	13506
chr5:123150900-123151400	Tmem120b	0.0362068	0.244608	0.00885648	0.00885648	Irf8	FALSE	Irf8_direct_+/+	Irf8_direct_+/+_(332g)	Irf8_direct_+/+_(366r)	2.66551	1	0.710544	13507
chr11:72412825-72413325	Spns2	0.0619975	0.417487	0.0258831	0.0258831	Sox7	FALSE	Sox7_direct_+/+	Sox7_direct_+/+_(613g)	Sox7_direct_+/+_(806r)	1.22226	1	0.879219	13508
chr7:15933541-15934041	Nop53	0.0530021	0.156024	0.00826959	0.00826959	Ets1	FALSE	Ets1_direct_+/+	Ets1_direct_+/+_(1537g)	Ets1_direct_+/+_(5288r)	1.33486	1	0.626352	13509
chr9:31204841-31205341	Aplp2	0.0858944	0.157832	0.0135569	0.0135569	Ets1	FALSE	Ets1_direct_+/+	Ets1_direct_+/+_(1537g)	Ets1_direct_+/+_(5288r)	1.76929	1	0.873777	13510
chr11:49144776-49145276	Ifi47	0.0562647	0.127128	0.00715283	0.00715283	Fli1	FALSE	Fli1_direct_+/+	Fli1_direct_+/+_(1575g)	Fli1_direct_+/+_(5091r)	1.24311	1	0.403755	13511
chr15:78836147-78836647	Mfng	0.0797592	0.383167	0.0305611	0.0305611	Fli1	FALSE	Fli1_direct_+/+	Fli1_direct_+/+_(1575g)	Fli1_direct_+/+_(5091r)	1.90953	1	0.922046	13512
chr8:107129093-107129593	Sntb2	0.0293857	-0.449966	-0.0132226	0.0132226	Nkx2-5	FALSE	Nkx2-5_direct_-/-	Nkx2-5_direct_-/-_(197g)	Nkx2-5_direct_-/-_(238r)	3.8553	-1	-0.599651	13513
chr10:88421072-88421572	Chpt1	0.044233	0.33067	0.0146265	0.0146265	Tbx20	FALSE	Tbx20_direct_+/+	Tbx20_direct_+/+_(527g)	Tbx20_direct_+/+_(612r)	2.42917	1	0.40338	13514
chr4:3874803-3875303	Gm11808	0.081018	0.299805	0.0242896	0.0242896	Wt1	FALSE	Wt1_direct_-/+	Wt1_direct_-/+_(1384g)	Wt1_direct_-/+_(2658r)	1.66044	-1	-0.315231	13515
chr13:21717343-21717843	Hist1h2ap	0.0283167	0.0536429	0.00151899	0.00151899	Smarca5	FALSE	Smarca5_direct_+/+	Smarca5_direct_+/+_(313g)	Smarca5_direct_+/+_(317r)	0.692467	1	0.393111	13516
chr11:98347137-98347637	Ppp1r1b	0.0631817	0.453698	0.0286654	0.0286654	Plagl1	FALSE	Plagl1_direct_-/+	Plagl1_direct_-/+_(14g)	Plagl1_direct_-/+_(13r)	0.234746	-1	-0.379337	13517
chr8:111337863-111338363	Rfwd3	0.106319	0.084301	0.00896277	0.00896277	Erg	FALSE	Erg_direct_+/+	Erg_direct_+/+_(857g)	Erg_direct_+/+_(3290r)	0.563033	1	0.432765	13518
chr5:66730794-66731294	Limch1	0.0317338	0.476309	0.0151151	0.0151151	Ets1	FALSE	Ets1_direct_+/+	Ets1_direct_+/+_(1537g)	Ets1_direct_+/+_(5288r)	1.94016	1	0.927193	13519
chr15:100494882-100495382	Dazap2	0.0469975	-0.284918	-0.0133905	0.0133905	Klf6	FALSE	Klf6_direct_+/-	Klf6_direct_+/-_(527g)	Klf6_direct_+/-_(985r)	1.3298	1	0.151692	13520
chr5:147620054-147620554	Flt1	0.0645635	0.425191	0.0274518	0.0274518	Irf8	FALSE	Irf8_direct_+/+	Irf8_direct_+/+_(332g)	Irf8_direct_+/+_(366r)	2.12219	1	0.906237	13521
chr7:16842613-16843113	Calm3	0.0515048	0.459782	0.023681	0.023681	Wt1	FALSE	Wt1_direct_-/+	Wt1_direct_-/+_(1384g)	Wt1_direct_-/+_(2658r)	3.67944	-1	-0.568353	13522
chr8:40381357-40381857	Zdhhc2	0.0370155	0.347417	0.0128598	0.0128598	Nkx2-5	FALSE	Nkx2-5_direct_+/+	Nkx2-5_direct_+/+_(676g)	Nkx2-5_direct_+/+_(900r)	2.80886	1	0.400788	13523
chr14:30974171-30974671	Glt8d1	0.0868377	0.292269	0.02538	0.02538	Fosb	FALSE	Fosb_direct_+/+	Fosb_direct_+/+_(493g)	Fosb_direct_+/+_(688r)	1.51557	1	0.48655	13524
chr2:121008187-121008687	Adal	0.0827257	0.138032	0.0114188	0.0114188	Ets2	FALSE	Ets2_direct_+/+	Ets2_direct_+/+_(1084g)	Ets2_direct_+/+_(3569r)	0.364836	1	0.168964	13525
chr11:100719966-100720466	Nkiras2	0.0727816	-0.394015	-0.028677	0.028677	Bach1	FALSE	Bach1_direct_-/-	Bach1_direct_-/-_(518g)	Bach1_direct_-/-_(565r)	0.699139	-1	-0.375826	13526
chr10:110600363-110600863	Nav3	0.0310599	0.0620424	0.00192703	0.00192703	Fli1	FALSE	Fli1_direct_+/+	Fli1_direct_+/+_(1575g)	Fli1_direct_+/+_(5091r)	1.90068	1	0.896274	13527
chr5:144113840-144114340	Tecpr1	0.0437731	0.33469	0.0146504	0.0146504	Ets1	FALSE	Ets1_direct_+/+	Ets1_direct_+/+_(1537g)	Ets1_direct_+/+_(5288r)	1.66536	1	0.650248	13528
chr7:141371918-141372418	Cend1	0.0117791	-0.388464	-0.00457576	0.00457576	Junb	FALSE	Junb_direct_-/-	Junb_direct_-/-_(356g)	Junb_direct_-/-_(418r)	0.544462	-1	-0.403955	13529
chr9:59661032-59661532	Hexa	0.0967464	-0.447474	-0.0432915	0.0432915	Nr2f2	FALSE	Nr2f2_direct_+/-	Nr2f2_direct_+/-_(131g)	Nr2f2_direct_+/-_(140r)	0.551992	1	0.510322	13530
chr14:30870171-30870671	Mustn1	0.106446	0.0951756	0.0101311	0.0101311	Elk3	FALSE	Elk3_direct_+/+	Elk3_direct_+/+_(1433g)	Elk3_direct_+/+_(3907r)	1.01851	1	0.277454	13531
chr18:43394395-43394895	Eif3j2	0.0520236	0.163503	0.008506	0.008506	Elk3	FALSE	Elk3_direct_+/+	Elk3_direct_+/+_(1433g)	Elk3_direct_+/+_(3907r)	1.30392	1	0.423952	13532
chr8:4226667-4227167	Map2k7	0.0456542	-0.0674437	-0.00307909	0.00307909	Fermt2	FALSE	Fermt2_direct_+/-	Fermt2_direct_+/-_(170g)	Fermt2_direct_+/-_(159r)	1.54102	1	0.203505	13533
chr1:16092934-16093434	Stau2	0.0405131	0.245809	0.00995849	0.00995849	Fermt2	FALSE	Fermt2_direct_+/+	Fermt2_direct_+/+_(1085g)	Fermt2_direct_+/+_(1245r)	0.804637	1	0.238949	13534
chr6:17170526-17171026	Cav1	0.0499948	0.540532	0.0270238	0.0270238	Sox7	FALSE	Sox7_direct_+/+	Sox7_direct_+/+_(613g)	Sox7_direct_+/+_(806r)	1.17797	1	0.948252	13535
chr2:126707086-126707586	Gabpb1	0.042675	0.166846	0.00712013	0.00712013	Phf5a	FALSE	Phf5a_direct_+/+	Phf5a_direct_+/+_(515g)	Phf5a_direct_+/+_(579r)	1.47787	1	0.63248	13536
chr13:77135062-77135562	Slf1	0.121753	0.250526	0.0305023	0.0305023	Chd1	FALSE	Chd1_direct_+/+	Chd1_direct_+/+_(608g)	Chd1_direct_+/+_(1296r)	0.292924	1	0.104009	13537
chr15:10485942-10486442	Brix1	0.0929874	0.295632	0.0274901	0.0274901	Erg	FALSE	Erg_direct_+/+	Erg_direct_+/+_(857g)	Erg_direct_+/+_(3290r)	0.737034	1	0.498369	13538
chr9:119964240-119964740	Wdr48	0.0550277	0.129653	0.00713451	0.00713451	Fli1	FALSE	Fli1_direct_+/+	Fli1_direct_+/+_(1575g)	Fli1_direct_+/+_(5091r)	1.21468	1	0.415898	13539
chr15:97837474-97837974	Hdac7	0.0616607	0.448516	0.0276559	0.0276559	Elk3	FALSE	Elk3_direct_+/+	Elk3_direct_+/+_(1433g)	Elk3_direct_+/+_(3907r)	2.91848	1	0.924532	13540
chr17:12774638-12775138	Tcp1	0.0250726	0.412814	0.0103503	0.0103503	Arid1a	FALSE	Arid1a_direct_+/+	Arid1a_direct_+/+_(275g)	Arid1a_direct_+/+_(287r)	0.540506	1	0.564498	13541
chr8:22166158-22166658	Nek5	0.055777	-0.209386	-0.0116789	0.0116789	Klf3	FALSE	Klf3_direct_+/-	Klf3_direct_+/-_(555g)	Klf3_direct_+/-_(1030r)	1.24479	1	0.245941	13542
chr1:44118451-44118951	Tex30	0.101122	0.352153	0.0356102	0.0356102	Efemp2	FALSE	Efemp2_direct_-/+	Efemp2_direct_-/+_(502g)	Efemp2_direct_-/+_(640r)	0.916097	-1	-0.360846	13543
chr9:107463422-107463922	Hemk1	0.044295	0.2878	0.0127481	0.0127481	Tbx20	FALSE	Tbx20_direct_+/+	Tbx20_direct_+/+_(527g)	Tbx20_direct_+/+_(612r)	1.64365	1	0.290273	13544
chr13:55478909-55479409	Tmed9	0.0918096	0.266306	0.0244494	0.0244494	Fli1	FALSE	Fli1_direct_+/+	Fli1_direct_+/+_(1575g)	Fli1_direct_+/+_(5091r)	1.6325	1	0.664811	13545
chr13:67108288-67108788	Zfp455	0.075426	0.066922	0.00504766	0.00504766	Smarcc2	FALSE	Smarcc2_direct_+/+	Smarcc2_direct_+/+_(230g)	Smarcc2_direct_+/+_(255r)	0.248605	1	0.0606598	13546
chr12:117481036-117481536	Rapgef5	0.0542816	0.106272	0.00576862	0.00576862	Elk3	FALSE	Elk3_direct_+/+	Elk3_direct_+/+_(1433g)	Elk3_direct_+/+_(3907r)	2.7901	1	0.911797	13547
chr4:152107773-152108273	Thap3	0.0163785	-0.129742	-0.00212498	0.00212498	Klf13	FALSE	Klf13_direct_-/-	Klf13_direct_-/-_(112g)	Klf13_direct_-/-_(176r)	0.301986	-1	-0.097859	13548
chr10:61680032-61680532	Tysnd1	0.0607822	0.146091	0.00887972	0.00887972	Zfp148	FALSE	Zfp148_direct_+/+	Zfp148_direct_+/+_(725g)	Zfp148_direct_+/+_(976r)	1.43447	1	0.217083	13549
chr17:22314685-22315185	Zfp994	0.126673	-0.130523	-0.0165338	0.0165338	Egr1	FALSE	Egr1_direct_-/-	Egr1_direct_-/-_(284g)	Egr1_direct_-/-_(420r)	0.160014	-1	-0.13236	13550
chr1:88357403-88357903	Hjurp	0.0788039	0.113504	0.00894457	0.00894457	Rad21	FALSE	Rad21_direct_+/+	Rad21_direct_+/+_(475g)	Rad21_direct_+/+_(502r)	1.87757	1	0.466129	13551
chr7:99706813-99707313	Spcs2	0.0477643	0.345884	0.0165209	0.0165209	Ets1	FALSE	Ets1_direct_+/+	Ets1_direct_+/+_(1537g)	Ets1_direct_+/+_(5288r)	1.40255	1	0.674412	13552
chr12:111449035-111449535	Exoc3l4	0.0517915	0.286878	0.0148579	0.0148579	Erg	FALSE	Erg_direct_+/+	Erg_direct_+/+_(857g)	Erg_direct_+/+_(3290r)	3.21648	1	0.839081	13553
chr17:5975657-5976157	Snx9	0.0438985	0.295126	0.0129556	0.0129556	Irf8	FALSE	Irf8_direct_+/+	Irf8_direct_+/+_(332g)	Irf8_direct_+/+_(366r)	2.81014	1	0.802449	13554
chr3:116474523-116475023	Cdc14a	0.0746709	0.0790296	0.00590121	0.00590121	Ets1	FALSE	Ets1_direct_+/+	Ets1_direct_+/+_(1537g)	Ets1_direct_+/+_(5288r)	1.45991	1	0.52763	13555
chr4:45452546-45453046	Exosc3	0.0824543	0.219824	0.0181254	0.0181254	Fli1	FALSE	Fli1_direct_+/+	Fli1_direct_+/+_(1575g)	Fli1_direct_+/+_(5091r)	1.03083	1	0.664328	13556
chr1:84839460-84839960	Trip12	0.0501628	0.290719	0.0145833	0.0145833	Ets2	FALSE	Ets2_direct_+/+	Ets2_direct_+/+_(1084g)	Ets2_direct_+/+_(3569r)	0.448406	1	0.456532	13557
chr4:149975086-149975586	Spsb1	0.0228847	-0.498721	-0.0114131	0.0114131	Tbx20	FALSE	Tbx20_direct_-/-	Tbx20_direct_-/-_(128g)	Tbx20_direct_-/-_(146r)	1.23264	-1	-0.482422	13558
chr14:20478703-20479203	Anxa7	0.0686543	0.213271	0.014642	0.014642	Sox17	FALSE	Sox17_direct_+/+	Sox17_direct_+/+_(583g)	Sox17_direct_+/+_(653r)	1.90769	1	0.58835	13559
chr1:83360233-83360733	Sphkap	0.0306816	0.346299	0.010625	0.010625	Nkx2-5	FALSE	Nkx2-5_direct_+/+	Nkx2-5_direct_+/+_(676g)	Nkx2-5_direct_+/+_(900r)	3.50604	1	0.41346	13560
chr4:3697590-3698090	Lyn	0.0616652	0.178386	0.0110002	0.0110002	Ets1	FALSE	Ets1_direct_+/+	Ets1_direct_+/+_(1537g)	Ets1_direct_+/+_(5288r)	2.67076	1	0.936145	13561
chr2:26527519-26528019	Egfl7	0.0309732	0.205298	0.00635874	0.00635874	Ets1	FALSE	Ets1_direct_+/+	Ets1_direct_+/+_(1537g)	Ets1_direct_+/+_(5288r)	2.97182	1	0.971426	13562
chr17:56139299-56139799	Tnfaip8l1	0.047319	0.327288	0.0154869	0.0154869	Sox17	FALSE	Sox17_direct_+/+	Sox17_direct_+/+_(583g)	Sox17_direct_+/+_(653r)	2.52125	1	0.880656	13563
chr2:30920150-30920650	Prrx2	0.0315485	-0.521335	-0.0164474	0.0164474	Junb	FALSE	Junb_direct_-/-	Junb_direct_-/-_(356g)	Junb_direct_-/-_(418r)	1.94384	-1	-0.633383	13564
chr17:6016289-6016789	Snx9	0.0434299	0.298778	0.0129759	0.0129759	Irf8	FALSE	Irf8_direct_+/+	Irf8_direct_+/+_(332g)	Irf8_direct_+/+_(366r)	2.81014	1	0.802449	13565
chr11:79307104-79307604	Wsb1	0.0598599	0.323138	0.019343	0.019343	Ets1	FALSE	Ets1_direct_+/+	Ets1_direct_+/+_(1537g)	Ets1_direct_+/+_(5288r)	1.55995	1	0.71093	13566
chr2:132247557-132248057	Slc23a2	0.0169081	0.241154	0.00407745	0.00407745	Phf5a	FALSE	Phf5a_direct_+/+	Phf5a_direct_+/+_(515g)	Phf5a_direct_+/+_(579r)	0.69436	1	0.597763	13567
chr7:110189941-110190441	Swap70	0.0912766	0.207176	0.0189103	0.0189103	Elk3	FALSE	Elk3_direct_+/+	Elk3_direct_+/+_(1433g)	Elk3_direct_+/+_(3907r)	1.36828	1	0.849574	13568
chr18:4522881-4523381	Jcad	0.0139206	0.480495	0.0066888	0.0066888	Sox18	FALSE	Sox18_direct_+/+	Sox18_direct_+/+_(389g)	Sox18_direct_+/+_(484r)	4.42504	1	0.935907	13569
chr7:80774028-80774528	Iqgap1	0.0523319	0.524394	0.0274426	0.0274426	Sox18	FALSE	Sox18_direct_+/+	Sox18_direct_+/+_(389g)	Sox18_direct_+/+_(484r)	2.6476	1	0.846398	13570
chr17:36951530-36952030	Gabbr1	0.0572293	-0.156507	-0.0089568	0.0089568	Elk1	FALSE	Elk1_direct_+/-	Elk1_direct_+/-_(131g)	Elk1_direct_+/-_(216r)	0.20146	1	0.0868786	13571
chr3:131302958-131303458	Hadh	0.0699662	0.500914	0.0350471	0.0350471	Hes1	FALSE	Hes1_direct_-/+	Hes1_direct_-/+_(273g)	Hes1_direct_-/+_(298r)	1.09302	-1	-0.701108	13572
chr7:34321911-34322411	Gpi1	0.0542044	-0.333102	-0.0180556	0.0180556	Bach1	FALSE	Bach1_direct_-/-	Bach1_direct_-/-_(518g)	Bach1_direct_-/-_(565r)	0.871422	-1	-0.592513	13573
chr8:105295896-105296396	Exoc3l	0.0677812	0.271813	0.0184238	0.0184238	Elk3	FALSE	Elk3_direct_+/+	Elk3_direct_+/+_(1433g)	Elk3_direct_+/+_(3907r)	1.31279	1	0.849019	13574
chr9:77825243-77825743	Gclc	0.0655372	-0.0916375	-0.00600566	0.00600566	Ets1	FALSE	Ets1_direct_+/-	Ets1_direct_+/-_(216g)	Ets1_direct_+/-_(326r)	1.32381	1	0.537064	13575
chr19:45531484-45531984	Gm17018	0.0377167	0.0545468	0.00205733	0.00205733	Sox17	FALSE	Sox17_direct_+/+	Sox17_direct_+/+_(583g)	Sox17_direct_+/+_(653r)	2.72566	1	0.389252	13576
chr7:78847019-78847519	Det1	0.0607376	0.0821422	0.00498912	0.00498912	Kdm5a	FALSE	Kdm5a_direct_-/+	Kdm5a_direct_-/+_(11g)	Kdm5a_direct_-/+_(11r)	1.1158	-1	-0.082887	13577
chr7:105784560-105785060	Timm10b	0.0520439	-0.0694464	-0.00361426	0.00361426	Fli1	FALSE	Fli1_direct_+/-	Fli1_direct_+/-_(180g)	Fli1_direct_+/-_(245r)	1.35204	1	0.595022	13578
chr5:34533715-34534215	Mfsd10	0.0459546	0.23376	0.0107424	0.0107424	Bach1	FALSE	Bach1_direct_+/+	Bach1_direct_+/+_(410g)	Bach1_direct_+/+_(528r)	0.744349	1	0.634284	13579
chr3:89835264-89835764	She	0.0343066	0.378398	0.0129816	0.0129816	Elk3	FALSE	Elk3_direct_+/+	Elk3_direct_+/+_(1433g)	Elk3_direct_+/+_(3907r)	2.91349	1	0.96769	13580
chr10:52389381-52389881	Nus1	0.0903224	0.0997221	0.00900714	0.00900714	Ets1	FALSE	Ets1_direct_+/+	Ets1_direct_+/+_(1537g)	Ets1_direct_+/+_(5288r)	1.78488	1	0.857011	13581
chr6:124745447-124745947	Tpi1	0.00686315	0.367371	0.00252132	0.00252132	Wt1	FALSE	Wt1_direct_-/+	Wt1_direct_-/+_(1384g)	Wt1_direct_-/+_(2658r)	4.96775	-1	-0.768486	13582
chr1:133418564-133419064	Sox13	0.0294678	0.303599	0.0089464	0.0089464	Elk3	FALSE	Elk3_direct_+/+	Elk3_direct_+/+_(1433g)	Elk3_direct_+/+_(3907r)	4.13795	1	0.75926	13583
chr4:155487643-155488143	Cdk11b	0.0275655	0.147206	0.0040578	0.0040578	Irf8	FALSE	Irf8_direct_+/+	Irf8_direct_+/+_(332g)	Irf8_direct_+/+_(366r)	1.71102	1	0.573208	13584
chr14:118566227-118566727	Abcc4	0.0340966	0.325397	0.0110949	0.0110949	Sox7	FALSE	Sox7_direct_+/+	Sox7_direct_+/+_(613g)	Sox7_direct_+/+_(806r)	1.1025	1	0.723158	13585
chr15:36472096-36472596	Pabpc1	0.0123654	-0.118532	-0.0014657	0.0014657	Klf7	FALSE	Klf7_direct_+/-	Klf7_direct_+/-_(811g)	Klf7_direct_+/-_(1178r)	0.681757	1	0.749546	13586
chr9:110400610-110401110	Elp6	0.0688776	-0.132882	-0.00915261	0.00915261	Hcfc1	FALSE	Hcfc1_direct_+/-	Hcfc1_direct_+/-_(21g)	Hcfc1_direct_+/-_(23r)	0.718896	1	0.200256	13587
chr17:29095128-29095628	Srsf3	0.0673018	0.434042	0.0292118	0.0292118	Erg	FALSE	Erg_direct_+/+	Erg_direct_+/+_(857g)	Erg_direct_+/+_(3290r)	0.724098	1	0.591695	13588
chr11:49659303-49659803	Cnot6	0.0406556	0.163924	0.00666443	0.00666443	Sox18	FALSE	Sox18_direct_+/+	Sox18_direct_+/+_(389g)	Sox18_direct_+/+_(484r)	1.40446	1	0.460399	13589
chr8:3621076-3621576	Stxbp2	0.0183631	-0.23346	-0.00428705	0.00428705	Efemp2	FALSE	Efemp2_direct_+/-	Efemp2_direct_+/-_(481g)	Efemp2_direct_+/-_(584r)	3.86948	1	0.521264	13590
chr5:135884662-135885162	Dtx2	0.0379381	0.305995	0.0116089	0.0116089	Fosb	FALSE	Fosb_direct_+/+	Fosb_direct_+/+_(493g)	Fosb_direct_+/+_(688r)	2.71094	1	0.48104	13591
chr9:54736315-54736815	Ireb2	0.0790861	0.0721654	0.00570728	0.00570728	Rad21	FALSE	Rad21_direct_+/+	Rad21_direct_+/+_(475g)	Rad21_direct_+/+_(502r)	1.91557	1	0.375288	13592
chr9:86467072-86467572	Ube2cbp	0.0539235	0.177438	0.0095681	0.0095681	Smarca5	FALSE	Smarca5_direct_+/+	Smarca5_direct_+/+_(313g)	Smarca5_direct_+/+_(317r)	0.498171	1	0.0758996	13593
chr12:112140192-112140692	Kif26a	0.111619	0.263103	0.0293673	0.0293673	Ets1	FALSE	Ets1_direct_+/+	Ets1_direct_+/+_(1537g)	Ets1_direct_+/+_(5288r)	1.23322	1	0.911072	13594
chr11:49114066-49114566	Btnl9	0.0395637	0.515718	0.0204037	0.0204037	Fli1	FALSE	Fli1_direct_+/+	Fli1_direct_+/+_(1575g)	Fli1_direct_+/+_(5091r)	1.81096	1	0.9341	13595
chr2:160503013-160503513	Top1	0.085737	0.228308	0.0195744	0.0195744	Fli1	FALSE	Fli1_direct_+/+	Fli1_direct_+/+_(1575g)	Fli1_direct_+/+_(5091r)	1.51663	1	0.804233	13596
chr3:58692038-58692538	Selenot	0.0591649	0.425137	0.0251532	0.0251532	Wt1	FALSE	Wt1_direct_-/+	Wt1_direct_-/+_(1384g)	Wt1_direct_-/+_(2658r)	3.10375	-1	-0.614826	13597
chr2:181159829-181160329	Helz2	0.0684211	-0.45459	-0.0311036	0.0311036	Nr2f2	FALSE	Nr2f2_direct_+/-	Nr2f2_direct_+/-_(131g)	Nr2f2_direct_+/-_(140r)	1.7114	1	0.483271	13598
chr10:128231895-128232395	Baz2a	0.0171757	0.183994	0.00316023	0.00316023	Fermt2	FALSE	Fermt2_direct_+/+	Fermt2_direct_+/+_(1085g)	Fermt2_direct_+/+_(1245r)	1.24722	1	0.458604	13599
chr4:126533116-126533616	Psmb2	0.0573927	0.467517	0.0268321	0.0268321	Wt1	FALSE	Wt1_direct_-/+	Wt1_direct_-/+_(1384g)	Wt1_direct_-/+_(2658r)	1.18041	-1	-0.373319	13600
chr2:131056266-131056766	Spef1	0.0292926	0.21437	0.00627943	0.00627943	Fli1	FALSE	Fli1_direct_+/+	Fli1_direct_+/+_(1575g)	Fli1_direct_+/+_(5091r)	0.966278	1	0.372237	13601
chr7:122020832-122021332	Ears2	0.0827352	0.534008	0.0441813	0.0441813	Hes1	FALSE	Hes1_direct_-/+	Hes1_direct_-/+_(273g)	Hes1_direct_-/+_(298r)	1.17206	-1	-0.590243	13602
chr10:80080314-80080814	Sbno2	0.0596841	0.24012	0.0143313	0.0143313	Erg	FALSE	Erg_direct_+/+	Erg_direct_+/+_(857g)	Erg_direct_+/+_(3290r)	0.888337	1	0.549503	13603
chr5:33009595-33010095	Ywhah	0.0796057	0.389455	0.0310029	0.0310029	Ets1	FALSE	Ets1_direct_+/+	Ets1_direct_+/+_(1537g)	Ets1_direct_+/+_(5288r)	0.901295	1	0.577914	13604
chr2:148489865-148490365	Cd93	0.0711981	0.406011	0.0289072	0.0289072	Ets1	FALSE	Ets1_direct_+/+	Ets1_direct_+/+_(1537g)	Ets1_direct_+/+_(5288r)	2.11139	1	0.983493	13605
chr6:48537317-48537817	Repin1	0.052175	0.326605	0.0170406	0.0170406	Tbx20	FALSE	Tbx20_direct_+/+	Tbx20_direct_+/+_(527g)	Tbx20_direct_+/+_(612r)	2.92973	1	0.350891	13606
chr14:120572146-120572646	Rap2a	0.0391079	0.322242	0.0126022	0.0126022	Sox17	FALSE	Sox17_direct_+/+	Sox17_direct_+/+_(583g)	Sox17_direct_+/+_(653r)	1.69679	1	0.70674	13607
chr13:98136301-98136801	Arhgef28	0.0417569	0.12645	0.00528018	0.00528018	Fli1	FALSE	Fli1_direct_+/+	Fli1_direct_+/+_(1575g)	Fli1_direct_+/+_(5091r)	1.62265	1	0.66501	13608
chr8:11298523-11299023	Col4a2	0.0804789	-0.0632221	-0.00508804	0.00508804	Ets2	FALSE	Ets2_direct_+/-	Ets2_direct_+/-_(147g)	Ets2_direct_+/-_(206r)	0.904345	1	0.861643	13609
chr12:59013187-59013687	Trappc6b	0.0652424	0.274386	0.0179016	0.0179016	Fermt2	FALSE	Fermt2_direct_+/+	Fermt2_direct_+/+_(1085g)	Fermt2_direct_+/+_(1245r)	2.52626	1	0.4418	13610
chr1:118321674-118322174	Tsn	0.0631726	0.181616	0.0114732	0.0114732	Fermt2	FALSE	Fermt2_direct_+/+	Fermt2_direct_+/+_(1085g)	Fermt2_direct_+/+_(1245r)	2.63655	1	0.505391	13611
chr5:21680830-21681330	Psmc2	0.0754483	-0.386729	-0.0291781	0.0291781	Dnajc2	FALSE	Dnajc2_direct_+/-	Dnajc2_direct_+/-_(342g)	Dnajc2_direct_+/-_(323r)	1.1906	1	0.59133	13612
chr4:45296925-45297425	Frmpd1	0.0316409	0.113421	0.00358874	0.00358874	Smarcc2	FALSE	Smarcc2_direct_+/+	Smarcc2_direct_+/+_(230g)	Smarcc2_direct_+/+_(255r)	1.23817	1	0.13241	13613
chr12:83947143-83947643	Numb	0.08788	0.308426	0.0271044	0.0271044	Ets1	FALSE	Ets1_direct_+/+	Ets1_direct_+/+_(1537g)	Ets1_direct_+/+_(5288r)	1.75716	1	0.749693	13614
chr7:132285843-132286343	Chst15	0.0660481	0.381043	0.0251672	0.0251672	Elk3	FALSE	Elk3_direct_+/+	Elk3_direct_+/+_(1433g)	Elk3_direct_+/+_(3907r)	1.71599	1	0.838881	13615
chr4:62470675-62471175	Alad	0.00449324	-0.230849	-0.00103726	0.00103726	Efemp2	FALSE	Efemp2_direct_+/-	Efemp2_direct_+/-_(481g)	Efemp2_direct_+/-_(584r)	1.98758	1	0.813326	13616
chr9:96398355-96398855	Atp1b3	0.0637086	0.192195	0.0122445	0.0122445	Elk3	FALSE	Elk3_direct_+/+	Elk3_direct_+/+_(1433g)	Elk3_direct_+/+_(3907r)	2.6713	1	0.852754	13617
chr11:69578974-69579474	Atp1b2	0.0536619	-0.305498	-0.0163936	0.0163936	E2f3	FALSE	E2f3_direct_-/-	E2f3_direct_-/-_(108g)	E2f3_direct_-/-_(249r)	0.0715143	-1	-0.079105	13618
chr17:80224223-80224723	Morn2	0.0444746	-0.115629	-0.00514257	0.00514257	E2f3	FALSE	E2f3_direct_-/-	E2f3_direct_-/-_(108g)	E2f3_direct_-/-_(249r)	0.166295	-1	-0.0847782	13619
chr16:42456538-42457038	Gap43	0.0459581	0.221448	0.0101773	0.0101773	Ets2	FALSE	Ets2_direct_+/+	Ets2_direct_+/+_(1084g)	Ets2_direct_+/+_(3569r)	1.68546	1	0.913959	13620
chr9:106365114-106365614	Twf2	0.0602142	0.219761	0.0132328	0.0132328	Elk3	FALSE	Elk3_direct_+/+	Elk3_direct_+/+_(1433g)	Elk3_direct_+/+_(3907r)	1.29701	1	0.802339	13621
chr6:126530005-126530505	Kcna5	0.0416659	0.325932	0.0135803	0.0135803	Fli1	FALSE	Fli1_direct_+/+	Fli1_direct_+/+_(1575g)	Fli1_direct_+/+_(5091r)	1.32563	1	0.766004	13622
chrX:96130448-96130948	Msn	0.0500525	0.512452	0.0256495	0.0256495	Ets1	FALSE	Ets1_direct_+/+	Ets1_direct_+/+_(1537g)	Ets1_direct_+/+_(5288r)	2.02486	1	0.940528	13623
chr10:83036065-83036565	Txnrd1	0.0614756	0.0995723	0.00612126	0.00612126	Ets1	FALSE	Ets1_direct_+/+	Ets1_direct_+/+_(1537g)	Ets1_direct_+/+_(5288r)	2.29662	1	0.641001	13624
chr16:56800399-56800899	Tfg	0.0865848	0.107261	0.00928713	0.00928713	Rad21	FALSE	Rad21_direct_+/+	Rad21_direct_+/+_(475g)	Rad21_direct_+/+_(502r)	1.66778	1	0.409336	13625
chr5:124552604-124553104	Tmed2	0.0499167	0.21034	0.0104995	0.0104995	Fli1	FALSE	Fli1_direct_+/+	Fli1_direct_+/+_(1575g)	Fli1_direct_+/+_(5091r)	1.16399	1	0.561068	13626
chr14:121702513-121703013	Dock9	0.0487935	0.201911	0.00985194	0.00985194	Ets1	FALSE	Ets1_direct_+/+	Ets1_direct_+/+_(1537g)	Ets1_direct_+/+_(5288r)	2.01657	1	0.913744	13627
chr19:47661854-47662354	Slk	0.0264873	0.118127	0.00312888	0.00312888	Fli1	FALSE	Fli1_direct_+/+	Fli1_direct_+/+_(1575g)	Fli1_direct_+/+_(5091r)	2.01012	1	0.86971	13628
chr3:51335365-51335865	Noct	0.0149898	0.153885	0.0023067	0.0023067	Erg	FALSE	Erg_direct_+/+	Erg_direct_+/+_(857g)	Erg_direct_+/+_(3290r)	0.80501	1	0.527719	13629
chr9:64737669-64738169	Rab11a	0.0242417	0.27898	0.00676295	0.00676295	Fli1	FALSE	Fli1_direct_+/+	Fli1_direct_+/+_(1575g)	Fli1_direct_+/+_(5091r)	1.97167	1	0.864019	13630
chr17:84742331-84742831	Plekhh2	0.102253	0.521371	0.0533119	0.0533119	Fosb	FALSE	Fosb_direct_+/+	Fosb_direct_+/+_(493g)	Fosb_direct_+/+_(688r)	0.996884	1	0.77484	13631
chr2:124622148-124622648	Sema6d	0.0342166	0.184161	0.00630135	0.00630135	Fli1	FALSE	Fli1_direct_+/+	Fli1_direct_+/+_(1575g)	Fli1_direct_+/+_(5091r)	1.80695	1	0.877333	13632
chr15:12424164-12424664	Golph3	0.0232373	0.147225	0.00342111	0.00342111	Elk3	FALSE	Elk3_direct_+/+	Elk3_direct_+/+_(1433g)	Elk3_direct_+/+_(3907r)	2.45293	1	0.475112	13633
chr14:51884502-51885002	Ndrg2	0.00897578	0.340409	0.00305544	0.00305544	Wt1	FALSE	Wt1_direct_-/+	Wt1_direct_-/+_(1384g)	Wt1_direct_-/+_(2658r)	4.31061	-1	-0.708016	13634
chrX:108826293-108826793	Brwd3	0.0980699	0.127125	0.0124672	0.0124672	Ctcf	FALSE	Ctcf_direct_+/+	Ctcf_direct_+/+_(403g)	Ctcf_direct_+/+_(421r)	0.505575	1	0.217426	13635
chr13:20133626-20134126	Elmo1	0.0456913	0.462915	0.0211512	0.0211512	Fli1	FALSE	Fli1_direct_+/+	Fli1_direct_+/+_(1575g)	Fli1_direct_+/+_(5091r)	1.89495	1	0.928201	13636
chr12:69751949-69752449	Map4k5	0.0465238	0.141927	0.006603	0.006603	Sox17	FALSE	Sox17_direct_+/+	Sox17_direct_+/+_(583g)	Sox17_direct_+/+_(653r)	3.10113	1	0.739927	13637
chr13:34105821-34106321	Bphl	0.0885439	0.481143	0.0426023	0.0426023	Tgif1	FALSE	Tgif1_direct_-/+	Tgif1_direct_-/+_(168g)	Tgif1_direct_-/+_(254r)	0.654195	-1	-0.470114	13638
chr8:84751962-84752462	Gcdh	0.0212488	0.326369	0.00693495	0.00693495	Nkx2-5	FALSE	Nkx2-5_direct_+/+	Nkx2-5_direct_+/+_(676g)	Nkx2-5_direct_+/+_(900r)	3.35933	1	0.426087	13639
chr5:30638001-30638501	Cenpa	0.0231778	0.130956	0.00303527	0.00303527	Rad21	FALSE	Rad21_direct_+/+	Rad21_direct_+/+_(475g)	Rad21_direct_+/+_(502r)	3.72294	1	0.755339	13640
chr5:143017500-143018000	Fscn1	0.0218773	0.121669	0.00266178	0.00266178	Fli1	FALSE	Fli1_direct_+/+	Fli1_direct_+/+_(1575g)	Fli1_direct_+/+_(5091r)	1.94445	1	0.938758	13641
chr9:106397822-106398322	Pcbp4	0.0171594	0.281449	0.00482951	0.00482951	Arid1a	FALSE	Arid1a_direct_+/+	Arid1a_direct_+/+_(275g)	Arid1a_direct_+/+_(287r)	0.383401	1	0.373425	13642
chr1:178337495-178337995	Cox20	0.0241367	0.246326	0.00594549	0.00594549	Wt1	FALSE	Wt1_direct_-/+	Wt1_direct_-/+_(1384g)	Wt1_direct_-/+_(2658r)	4.51257	-1	-0.728191	13643
chr10:80829671-80830171	Oaz1	0.105212	0.448195	0.0471557	0.0471557	Arid1a	FALSE	Arid1a_direct_+/+	Arid1a_direct_+/+_(275g)	Arid1a_direct_+/+_(287r)	0.929605	1	0.590836	13644
chr16:87354103-87354603	Cct8	0.0367172	0.307134	0.0112771	0.0112771	Fli1	FALSE	Fli1_direct_+/+	Fli1_direct_+/+_(1575g)	Fli1_direct_+/+_(5091r)	0.910805	1	0.60293	13645
chr1:82790986-82791486	Col4a3	0.0451489	0.330372	0.0149159	0.0149159	Fosb	FALSE	Fosb_direct_+/+	Fosb_direct_+/+_(493g)	Fosb_direct_+/+_(688r)	1.36243	1	0.526202	13646
chr3:138143351-138143851	Trmt10a	0.0142822	0.215981	0.00308468	0.00308468	Phf5a	FALSE	Phf5a_direct_+/+	Phf5a_direct_+/+_(515g)	Phf5a_direct_+/+_(579r)	1.00535	1	0.534019	13647
chr6:124829795-124830295	Tpi1	0.00744599	0.356573	0.00265504	0.00265504	Wt1	FALSE	Wt1_direct_-/+	Wt1_direct_-/+_(1384g)	Wt1_direct_-/+_(2658r)	4.96775	-1	-0.768486	13648
chr1:134342086-134342586	Ppfia4	0.0290785	0.459767	0.0133693	0.0133693	Nkx2-5	FALSE	Nkx2-5_direct_+/+	Nkx2-5_direct_+/+_(676g)	Nkx2-5_direct_+/+_(900r)	3.27538	1	0.476216	13649
chr7:45570074-45570574	Bax	0.0224664	0.4711	0.0105839	0.0105839	Elk3	FALSE	Elk3_direct_+/+	Elk3_direct_+/+_(1433g)	Elk3_direct_+/+_(3907r)	2.72573	1	0.741275	13650
chr16:5135901-5136401	Alg1	0.0197294	0.123725	0.00244102	0.00244102	Bach1	FALSE	Bach1_direct_+/+	Bach1_direct_+/+_(410g)	Bach1_direct_+/+_(528r)	0.63903	1	0.229305	13651
chr19:8920114-8920614	Gng3	0.0189668	-0.113733	-0.00215715	0.00215715	Elk1	FALSE	Elk1_direct_+/-	Elk1_direct_+/-_(131g)	Elk1_direct_+/-_(216r)	1.59245	1	0.164048	13652
chr19:27429728-27430228	Pum3	0.101151	0.203468	0.0205811	0.0205811	Phf5a	FALSE	Phf5a_direct_+/+	Phf5a_direct_+/+_(515g)	Phf5a_direct_+/+_(579r)	0.361438	1	0.663153	13653
chr4:147868403-147868903	Plod1	0.0613229	0.148984	0.00913611	0.00913611	Fli1	FALSE	Fli1_direct_+/+	Fli1_direct_+/+_(1575g)	Fli1_direct_+/+_(5091r)	1.93077	1	0.763217	13654
chr7:98309151-98309651	Capn5	0.0306345	-0.229609	-0.00703395	0.00703395	Klf3	FALSE	Klf3_direct_+/-	Klf3_direct_+/-_(555g)	Klf3_direct_+/-_(1030r)	2.38905	1	0.360504	13655
chr18:38384613-38385113	Pcdh12	0.042142	0.365025	0.0153829	0.0153829	Ets1	FALSE	Ets1_direct_+/+	Ets1_direct_+/+_(1537g)	Ets1_direct_+/+_(5288r)	2.02539	1	0.948195	13656
chr6:113326595-113327095	Rpusd3	0.0504056	0.0819692	0.0041317	0.0041317	Hif1a	FALSE	Hif1a_direct_+/+	Hif1a_direct_+/+_(347g)	Hif1a_direct_+/+_(343r)	1.73033	1	0.194091	13657
chr1:165618176-165618676	Mpc2	0.0674986	0.266985	0.0180211	0.0180211	Nr2f2	FALSE	Nr2f2_direct_-/+	Nr2f2_direct_-/+_(240g)	Nr2f2_direct_-/+_(288r)	2.33655	-1	-0.571838	13658
chr15:41414580-41415080	Oxr1	0.0698255	0.211001	0.0147333	0.0147333	Mef2a	FALSE	Mef2a_direct_+/+	Mef2a_direct_+/+_(1065g)	Mef2a_direct_+/+_(1369r)	1.21354	1	0.297911	13659
chr15:100706217-100706717	Smagp	0.036567	0.250008	0.00914202	0.00914202	Elk3	FALSE	Elk3_direct_+/+	Elk3_direct_+/+_(1433g)	Elk3_direct_+/+_(3907r)	1.80498	1	0.943288	13660
chr4:136089103-136089603	Fuca1	0.052165	0.292106	0.0152377	0.0152377	Sox7	FALSE	Sox7_direct_+/+	Sox7_direct_+/+_(613g)	Sox7_direct_+/+_(806r)	0.833772	1	0.579823	13661
chr14:73179124-73179624	Lpar6	0.00216988	0.218409	0.00047392	0.00047392	Fli1	FALSE	Fli1_direct_+/+	Fli1_direct_+/+_(1575g)	Fli1_direct_+/+_(5091r)	2.25546	1	0.938175	13662
chr1:184589014-184589514	Hlx	0.0453476	0.539899	0.0244831	0.0244831	Fli1	FALSE	Fli1_direct_+/+	Fli1_direct_+/+_(1575g)	Fli1_direct_+/+_(5091r)	1.79062	1	0.940141	13663
chr2:4918834-4919334	Phyh	0.0950645	0.552878	0.0525591	0.0525591	Wt1	FALSE	Wt1_direct_-/+	Wt1_direct_-/+_(1384g)	Wt1_direct_-/+_(2658r)	1.789	-1	-0.748249	13664
chr16:95734804-95735304	Ets2	0.0320773	0.106682	0.00342208	0.00342208	Ets2	FALSE	Ets2_direct_+/+	Ets2_direct_+/+_(1084g)	Ets2_direct_+/+_(3569r)	3.23908	1	1	13665
chr5:123257101-123257601	Tmem120b	0.0816628	0.195063	0.0159294	0.0159294	Ets1	FALSE	Ets1_direct_+/+	Ets1_direct_+/+_(1537g)	Ets1_direct_+/+_(5288r)	1.02209	1	0.73151	13666
chr18:12168220-12168720	Tmem241	0.0209504	0.114578	0.00240045	0.00240045	Klf13	FALSE	Klf13_direct_+/+	Klf13_direct_+/+_(101g)	Klf13_direct_+/+_(102r)	0.230279	1	0.106551	13667
chr9:65032425-65032925	Igdcc4	0.0314694	-0.0918401	-0.00289015	0.00289015	Fli1	FALSE	Fli1_direct_-/-	Fli1_direct_-/-_(280g)	Fli1_direct_-/-_(409r)	0.735774	-1	-0.222966	13668
chr6:106768946-106769446	Cntn4	0.0260005	-0.0979232	-0.00254605	0.00254605	Efemp2	FALSE	Efemp2_direct_+/-	Efemp2_direct_+/-_(481g)	Efemp2_direct_+/-_(584r)	1.0951	1	0.202404	13669
chr9:72762973-72763473	Prtg	0.0257456	0.358106	0.00921967	0.00921967	Tbx20	FALSE	Tbx20_direct_+/+	Tbx20_direct_+/+_(527g)	Tbx20_direct_+/+_(612r)	3.50921	1	0.411576	13670
chr3:90540852-90541352	S100a16	0.105786	0.642742	0.067993	0.067993	Erg	FALSE	Erg_direct_+/+	Erg_direct_+/+_(857g)	Erg_direct_+/+_(3290r)	0.668215	1	0.913522	13671
chr17:24804102-24804602	Mapk8ip3	0.0553905	0.296939	0.0164476	0.0164476	Efemp2	FALSE	Efemp2_direct_-/+	Efemp2_direct_-/+_(502g)	Efemp2_direct_-/+_(640r)	2.08651	-1	-0.278001	13672
chr11:95842160-95842660	Abi3	0.0519927	0.377831	0.0196445	0.0196445	Elk3	FALSE	Elk3_direct_+/+	Elk3_direct_+/+_(1433g)	Elk3_direct_+/+_(3907r)	1.03752	1	0.859705	13673
chr5:146948590-146949090	Rasl11a	0.0216065	-0.476943	-0.0103051	0.0103051	Efemp2	FALSE	Efemp2_direct_+/-	Efemp2_direct_+/-_(481g)	Efemp2_direct_+/-_(584r)	1.94882	1	0.689688	13674
chr5:72203195-72203695	Gabrb1	0.0522075	-0.317584	-0.0165803	0.0165803	E2f3	FALSE	E2f3_direct_-/-	E2f3_direct_-/-_(108g)	E2f3_direct_-/-_(249r)	0.0781492	-1	-0.0913859	13675
chr16:36989490-36989990	Fbxo40	0.0833829	0.484609	0.0404081	0.0404081	Wt1	FALSE	Wt1_direct_-/+	Wt1_direct_-/+_(1384g)	Wt1_direct_-/+_(2658r)	1.79062	-1	-0.555114	13676
chr3:153944307-153944807	Rabggtb	0.0512869	0.378392	0.0194066	0.0194066	Wt1	FALSE	Wt1_direct_-/+	Wt1_direct_-/+_(1384g)	Wt1_direct_-/+_(2658r)	1.56506	-1	-0.547473	13677
chr10:75176506-75177006	Adora2a	0.0445618	0.236344	0.0105319	0.0105319	Irf8	FALSE	Irf8_direct_+/+	Irf8_direct_+/+_(332g)	Irf8_direct_+/+_(366r)	0.994029	1	0.848792	13678
chr14:73239122-73239622	Lpar6	0.00912719	-0.290086	-0.00264767	0.00264767	Sox17	FALSE	Sox17_direct_+/-	Sox17_direct_+/-_(122g)	Sox17_direct_+/-_(124r)	4.51487	1	0.883759	13679
chr10:95677430-95677930	Ube2n	0.060868	-0.171069	-0.0104126	0.0104126	Ets1	FALSE	Ets1_direct_+/-	Ets1_direct_+/-_(216g)	Ets1_direct_+/-_(326r)	1.28494	1	0.58659	13680
chr12:21135802-21136302	Asap2	0.0337115	0.1062	0.00358017	0.00358017	Ets1	FALSE	Ets1_direct_+/+	Ets1_direct_+/+_(1537g)	Ets1_direct_+/+_(5288r)	2.66829	1	0.901634	13681
chr1:80218270-80218770	Cul3	0.0633905	0.313937	0.0199006	0.0199006	Elk3	FALSE	Elk3_direct_+/+	Elk3_direct_+/+_(1433g)	Elk3_direct_+/+_(3907r)	0.793131	1	0.397123	13682
chr1:155028947-155029447	Stx6	0.0434466	0.292611	0.0127129	0.0127129	Ets1	FALSE	Ets1_direct_+/+	Ets1_direct_+/+_(1537g)	Ets1_direct_+/+_(5288r)	3.49445	1	0.846252	13683
chr6:90808227-90808727	Iqsec1	0.0154876	0.346647	0.00536871	0.00536871	Tbx20	FALSE	Tbx20_direct_+/+	Tbx20_direct_+/+_(527g)	Tbx20_direct_+/+_(612r)	1.94562	1	0.462939	13684
chr11:100721275-100721775	Kat2a	0.0445196	0.122925	0.00547259	0.00547259	Ets1	FALSE	Ets1_direct_+/+	Ets1_direct_+/+_(1537g)	Ets1_direct_+/+_(5288r)	1.35037	1	0.47154	13685
chr5:53213249-53213749	Smim20	0.0460815	0.482741	0.0222455	0.0222455	Wt1	FALSE	Wt1_direct_-/+	Wt1_direct_-/+_(1384g)	Wt1_direct_-/+_(2658r)	1.66242	-1	-0.645884	13686
chr7:126776619-126777119	Aldoa	0.0191936	0.327042	0.00627712	0.00627712	Wt1	FALSE	Wt1_direct_-/+	Wt1_direct_-/+_(1384g)	Wt1_direct_-/+_(2658r)	4.1018	-1	-0.823812	13687
chr5:105745282-105745782	Lrrc8c	0.0877844	0.0860473	0.00755361	0.00755361	Erg	FALSE	Erg_direct_+/+	Erg_direct_+/+_(857g)	Erg_direct_+/+_(3290r)	0.623753	1	0.839836	13688
chr6:129407397-129407897	Clec1b	0.0397145	0.306863	0.0121869	0.0121869	Fli1	FALSE	Fli1_direct_+/+	Fli1_direct_+/+_(1575g)	Fli1_direct_+/+_(5091r)	2.32043	1	0.871532	13689
chr6:56714803-56715303	Pde1c	0.0454794	0.237808	0.0108154	0.0108154	Wt1	FALSE	Wt1_direct_-/+	Wt1_direct_-/+_(1384g)	Wt1_direct_-/+_(2658r)	1.51442	-1	-0.333717	13690
chr3:142497161-142497661	Gbp7	0.0636963	0.190257	0.0121187	0.0121187	Elk3	FALSE	Elk3_direct_+/+	Elk3_direct_+/+_(1433g)	Elk3_direct_+/+_(3907r)	2.25553	1	0.595442	13691
chr1:9943825-9944325	Mcmdc2	0.049346	-0.0541743	-0.00267328	0.00267328	Fermt2	FALSE	Fermt2_direct_+/-	Fermt2_direct_+/-_(170g)	Fermt2_direct_+/-_(159r)	1.76764	1	0.202116	13692
chr2:160503013-160503513	Top1	0.085737	0.228308	0.0195744	0.0195744	Ets1	FALSE	Ets1_direct_+/+	Ets1_direct_+/+_(1537g)	Ets1_direct_+/+_(5288r)	1.50383	1	0.782996	13693
chr15:80051230-80051730	Pdgfb	0.072453	0.0940403	0.0068135	0.0068135	Fli1	FALSE	Fli1_direct_+/+	Fli1_direct_+/+_(1575g)	Fli1_direct_+/+_(5091r)	1.92031	1	0.951396	13694
chr13:100730672-100731172	Ccdc125	0.0461198	0.176246	0.0081284	0.0081284	Ets2	FALSE	Ets2_direct_+/+	Ets2_direct_+/+_(1084g)	Ets2_direct_+/+_(3569r)	0.740183	1	0.646268	13695
chr6:146751589-146752089	Med21	0.0433002	0.378587	0.0163929	0.0163929	Tbx20	FALSE	Tbx20_direct_+/+	Tbx20_direct_+/+_(527g)	Tbx20_direct_+/+_(612r)	1.67332	1	0.578991	13696
chr4:102584613-102585113	Pde4b	0.0457821	0.0800423	0.00366451	0.00366451	Elk3	FALSE	Elk3_direct_+/+	Elk3_direct_+/+_(1433g)	Elk3_direct_+/+_(3907r)	3.49088	1	0.907882	13697
chr5:63959262-63959762	Rell1	0.0594361	-0.0922112	-0.00548068	0.00548068	Sox17	FALSE	Sox17_direct_+/-	Sox17_direct_+/-_(122g)	Sox17_direct_+/-_(124r)	2.40363	1	0.869811	13698
chr3:30076406-30076906	Mecom	0.0410953	0.279735	0.0114958	0.0114958	Ets1	FALSE	Ets1_direct_+/+	Ets1_direct_+/+_(1537g)	Ets1_direct_+/+_(5288r)	2.23203	1	0.942477	13699
chr7:19746965-19747465	Clasrp	0.0148769	-0.0976566	-0.00145283	0.00145283	Elf4	FALSE	Elf4_direct_+/-	Elf4_direct_+/-_(95g)	Elf4_direct_+/-_(111r)	0.218996	1	0.110882	13700
chr10:75893007-75893507	Cabin1	0.0370914	0.159445	0.00591405	0.00591405	Cebpz	FALSE	Cebpz_direct_+/+	Cebpz_direct_+/+_(215g)	Cebpz_direct_+/+_(227r)	0.346336	1	0.203228	13701
chr5:75896491-75896991	Kdr	0.0716458	0.0910258	0.00652162	0.00652162	Fli1	FALSE	Fli1_direct_+/+	Fli1_direct_+/+_(1575g)	Fli1_direct_+/+_(5091r)	2.13159	1	0.979269	13702
chr6:61431072-61431572	Ccser1	0.0817403	0.209348	0.0171121	0.0171121	Fli1	FALSE	Fli1_direct_+/+	Fli1_direct_+/+_(1575g)	Fli1_direct_+/+_(5091r)	1.03861	1	0.514001	13703
chr14:31172934-31173434	Stab1	0.0319933	0.182413	0.00583601	0.00583601	Fli1	FALSE	Fli1_direct_+/+	Fli1_direct_+/+_(1575g)	Fli1_direct_+/+_(5091r)	1.62185	1	0.912074	13704
chr3:97585370-97585870	Chd1l	0.0548972	-0.081896	-0.00449586	0.00449586	Rad21	FALSE	Rad21_direct_+/-	Rad21_direct_+/-_(208g)	Rad21_direct_+/-_(206r)	0.852611	1	0.256456	13705
chr6:146909672-146910172	Rep15	0.028432	0.28773	0.00818075	0.00818075	Junb	FALSE	Junb_direct_+/+	Junb_direct_+/+_(436g)	Junb_direct_+/+_(571r)	1.98385	1	0.365767	13706
chr7:143748329-143748829	Dhcr7	0.0688801	0.215894	0.0148708	0.0148708	Fermt2	FALSE	Fermt2_direct_+/+	Fermt2_direct_+/+_(1085g)	Fermt2_direct_+/+_(1245r)	1.15362	1	0.336385	13707
chr2:122164309-122164809	Spg11	0.0745706	-0.165912	-0.0123722	0.0123722	Dnajc2	FALSE	Dnajc2_direct_+/-	Dnajc2_direct_+/-_(342g)	Dnajc2_direct_+/-_(323r)	1.57966	1	0.237831	13708
chr4:122847949-122848449	Cap1	0.100673	0.239412	0.0241023	0.0241023	Ets1	FALSE	Ets1_direct_+/+	Ets1_direct_+/+_(1537g)	Ets1_direct_+/+_(5288r)	1.191	1	0.798689	13709
chr11:72412825-72413325	Xaf1	0.0448386	0.558571	0.0250455	0.0250455	Sox7	FALSE	Sox7_direct_+/+	Sox7_direct_+/+_(613g)	Sox7_direct_+/+_(806r)	1.58938	1	0.652784	13710
chr17:24644373-24644873	Ndufb10	0.0975646	-0.517706	-0.0505098	0.0505098	Maf	FALSE	Maf_direct_-/-	Maf_direct_-/-_(204g)	Maf_direct_-/-_(204r)	0.825188	-1	-0.698113	13711
chr4:147868403-147868903	Plod1	0.0613229	0.148984	0.00913611	0.00913611	Ets1	FALSE	Ets1_direct_+/+	Ets1_direct_+/+_(1537g)	Ets1_direct_+/+_(5288r)	1.86908	1	0.752561	13712
chr6:128438599-128439099	Tulp3	0.0295352	-0.313452	-0.00925787	0.00925787	Sox18	FALSE	Sox18_direct_+/-	Sox18_direct_+/-_(128g)	Sox18_direct_+/-_(128r)	3.27506	1	0.544252	13713
chr15:78934733-78935233	H1f0	0.0102161	0.121833	0.00124466	0.00124466	Fli1	FALSE	Fli1_direct_+/+	Fli1_direct_+/+_(1575g)	Fli1_direct_+/+_(5091r)	1.50906	1	0.456578	13714
chr10:58341660-58342160	Lims1	0.0751848	-0.179706	-0.0135112	0.0135112	Fli1	FALSE	Fli1_direct_+/-	Fli1_direct_+/-_(180g)	Fli1_direct_+/-_(245r)	1.48052	1	0.728949	13715
chr7:118922448-118922948	Knop1	0.0462389	0.123368	0.00570438	0.00570438	Elk3	FALSE	Elk3_direct_+/+	Elk3_direct_+/+_(1433g)	Elk3_direct_+/+_(3907r)	1.29907	1	0.852922	13716
chr3:89938194-89938694	She	0.0416293	0.349275	0.0145401	0.0145401	Fli1	FALSE	Fli1_direct_+/+	Fli1_direct_+/+_(1575g)	Fli1_direct_+/+_(5091r)	2.12859	1	0.954451	13717
chr5:74943965-74944465	Chic2	0.0121243	0.192575	0.00233482	0.00233482	Sox18	FALSE	Sox18_direct_+/+	Sox18_direct_+/+_(389g)	Sox18_direct_+/+_(484r)	4.55955	1	0.699729	13718
chrX:159950915-159951415	Map3k15	0.0746039	0.148625	0.011088	0.011088	Esrra	FALSE	Esrra_direct_+/+	Esrra_direct_+/+_(291g)	Esrra_direct_+/+_(415r)	0.330896	1	0.15123	13719
chr2:155750961-155751461	Eif6	0.0370162	0.142343	0.00526899	0.00526899	Ets1	FALSE	Ets1_direct_+/+	Ets1_direct_+/+_(1537g)	Ets1_direct_+/+_(5288r)	2.61596	1	0.820255	13720
chr15:73424674-73425174	Ptk2	0.0295238	0.162587	0.00480018	0.00480018	Sox17	FALSE	Sox17_direct_+/+	Sox17_direct_+/+_(583g)	Sox17_direct_+/+_(653r)	3.22829	1	0.738882	13721
chr1:46852709-46853209	Slc39a10	0.0386655	-0.462162	-0.0178697	0.0178697	Wt1	FALSE	Wt1_direct_+/-	Wt1_direct_+/-_(1107g)	Wt1_direct_+/-_(2116r)	4.15649	1	0.795622	13722
chr8:11341040-11341540	Col4a1	0.0268737	0.17795	0.00478219	0.00478219	Ets1	FALSE	Ets1_direct_+/+	Ets1_direct_+/+_(1537g)	Ets1_direct_+/+_(5288r)	3.47442	1	0.958237	13723
chr10:93932814-93933314	Fgd6	0.0583324	-0.226569	-0.0132163	0.0132163	Sox18	FALSE	Sox18_direct_+/-	Sox18_direct_+/-_(128g)	Sox18_direct_+/-_(128r)	1.14573	1	0.592247	13724
chr7:65862681-65863181	Pcsk6	0.0292367	0.368032	0.01076	0.01076	Nkx2-5	FALSE	Nkx2-5_direct_+/+	Nkx2-5_direct_+/+_(676g)	Nkx2-5_direct_+/+_(900r)	3.43923	1	0.432294	13725
chr11:32330948-32331448	Sh3pxd2b	0.0421354	0.365613	0.0154053	0.0154053	Fli1	FALSE	Fli1_direct_+/+	Fli1_direct_+/+_(1575g)	Fli1_direct_+/+_(5091r)	1.61456	1	0.785119	13726
chr9:32906359-32906859	Ets1	0.0277787	0.423912	0.0117757	0.0117757	Elk3	FALSE	Elk3_direct_+/+	Elk3_direct_+/+_(1433g)	Elk3_direct_+/+_(3907r)	3.45517	1	0.963916	13727
chr11:100721275-100721775	Kat2a	0.0445196	0.122925	0.00547259	0.00547259	Fli1	FALSE	Fli1_direct_+/+	Fli1_direct_+/+_(1575g)	Fli1_direct_+/+_(5091r)	1.33245	1	0.47729	13728
chr19:47510713-47511213	Slk	0.0588644	0.266093	0.0156634	0.0156634	Ets1	FALSE	Ets1_direct_+/+	Ets1_direct_+/+_(1537g)	Ets1_direct_+/+_(5288r)	1.82346	1	0.832824	13729
chr14:34303336-34303836	Mmrn2	0.0682569	0.168926	0.0115304	0.0115304	Elk3	FALSE	Elk3_direct_+/+	Elk3_direct_+/+_(1433g)	Elk3_direct_+/+_(3907r)	2.63637	1	0.934736	13730
chr2:52929873-52930373	Fmnl2	0.0893571	0.237056	0.0211827	0.0211827	Fli1	FALSE	Fli1_direct_+/+	Fli1_direct_+/+_(1575g)	Fli1_direct_+/+_(5091r)	0.893668	1	0.682758	13731
chr14:31128671-31129171	Glt8d1	0.0736424	-0.310377	-0.0228569	0.0228569	Wt1	FALSE	Wt1_direct_+/-	Wt1_direct_+/-_(1107g)	Wt1_direct_+/-_(2116r)	2.0353	1	0.484549	13732
chr18:33471083-33471583	Nrep	0.0622377	0.467534	0.0290983	0.0290983	Maf	FALSE	Maf_direct_+/+	Maf_direct_+/+_(209g)	Maf_direct_+/+_(246r)	1.33276	1	0.743487	13733
chr7:102337813-102338313	Nup98	0.0357581	0.237004	0.0084748	0.0084748	Fli1	FALSE	Fli1_direct_+/+	Fli1_direct_+/+_(1575g)	Fli1_direct_+/+_(5091r)	1.04836	1	0.410565	13734
chr3:89354848-89355348	Shc1	0.0705111	-0.0877962	-0.0061906	0.0061906	Sox18	FALSE	Sox18_direct_+/-	Sox18_direct_+/-_(128g)	Sox18_direct_+/-_(128r)	1.21343	1	0.691432	13735
chr5:44707065-44707565	Ldb2	0.0844029	0.314036	0.0265055	0.0265055	Elk3	FALSE	Elk3_direct_+/+	Elk3_direct_+/+_(1433g)	Elk3_direct_+/+_(3907r)	1.62431	1	0.970043	13736
chrX:13846496-13846996	Cask	0.0426366	-0.351944	-0.0150057	0.0150057	Wt1	FALSE	Wt1_direct_+/-	Wt1_direct_+/-_(1107g)	Wt1_direct_+/-_(2116r)	2.0693	1	0.588598	13737
chr1:93801637-93802137	Bok	0.0417168	0.320588	0.0133739	0.0133739	Ets1	FALSE	Ets1_direct_+/+	Ets1_direct_+/+_(1537g)	Ets1_direct_+/+_(5288r)	1.02515	1	0.671947	13738
chr15:81739838-81740338	Ep300	0.0455413	0.158248	0.00720681	0.00720681	Nfya	FALSE	Nfya_direct_+/+	Nfya_direct_+/+_(155g)	Nfya_direct_+/+_(183r)	0.119225	1	0.228199	13739
chr2:148440535-148441035	Thbd	0.0678198	0.134075	0.00909297	0.00909297	Elk3	FALSE	Elk3_direct_+/+	Elk3_direct_+/+_(1433g)	Elk3_direct_+/+_(3907r)	2.35226	1	0.769788	13740
chr8:71676041-71676541	B3gnt3	0.0828014	0.365588	0.0302712	0.0302712	Ets1	FALSE	Ets1_direct_+/+	Ets1_direct_+/+_(1537g)	Ets1_direct_+/+_(5288r)	1.78426	1	0.849214	13741
chr11:51646879-51647379	Nhp2	0.0532213	0.3868	0.020586	0.020586	Sox17	FALSE	Sox17_direct_+/+	Sox17_direct_+/+_(583g)	Sox17_direct_+/+_(653r)	3.12829	1	0.800176	13742
chr19:38930644-38931144	Plce1	0.00904501	-0.137972	-0.00124796	0.00124796	Efemp2	FALSE	Efemp2_direct_+/-	Efemp2_direct_+/-_(481g)	Efemp2_direct_+/-_(584r)	2.93107	1	0.625325	13743
chr5:5648798-5649298	Steap1	0.0679875	0.357626	0.0243141	0.0243141	Bach1	FALSE	Bach1_direct_+/+	Bach1_direct_+/+_(410g)	Bach1_direct_+/+_(528r)	0.61188	1	0.457828	13744
chr7:65421353-65421853	Tjp1	0.0441204	0.12801	0.00564785	0.00564785	Ets2	FALSE	Ets2_direct_+/+	Ets2_direct_+/+_(1084g)	Ets2_direct_+/+_(3569r)	0.969557	1	0.871066	13745
chr3:89835264-89835764	She	0.0343066	0.378398	0.0129816	0.0129816	Irf8	FALSE	Irf8_direct_+/+	Irf8_direct_+/+_(332g)	Irf8_direct_+/+_(366r)	2.8442	1	0.887309	13746
chr17:27038211-27038711	Itpr3	0.0141716	0.214261	0.00303642	0.00303642	Junb	FALSE	Junb_direct_+/+	Junb_direct_+/+_(436g)	Junb_direct_+/+_(571r)	1.16735	1	0.502805	13747
chr18:80255033-80255533	Gm16286	0.0411037	0.217118	0.00892433	0.00892433	Elk3	FALSE	Elk3_direct_+/+	Elk3_direct_+/+_(1433g)	Elk3_direct_+/+_(3907r)	1.7318	1	0.641135	13748
chr2:17930937-17931437	Skida1	0.0435152	0.309221	0.0134558	0.0134558	Nkx2-5	FALSE	Nkx2-5_direct_+/+	Nkx2-5_direct_+/+_(676g)	Nkx2-5_direct_+/+_(900r)	3.50253	1	0.398682	13749
chr9:48980379-48980879	Zw10	0.0708548	0.0728165	0.0051594	0.0051594	Mef2c	FALSE	Mef2c_direct_+/+	Mef2c_direct_+/+_(956g)	Mef2c_direct_+/+_(1205r)	0.69626	1	0.408849	13750
chr1:20820019-20820519	Mcm3	0.0398347	0.115027	0.00458207	0.00458207	Ets1	FALSE	Ets1_direct_+/+	Ets1_direct_+/+_(1537g)	Ets1_direct_+/+_(5288r)	1.61888	1	0.709437	13751
chr4:87065212-87065712	Slc24a2	0.0420904	0.409243	0.0172252	0.0172252	Tbx20	FALSE	Tbx20_direct_+/+	Tbx20_direct_+/+_(527g)	Tbx20_direct_+/+_(612r)	2.07906	1	0.418417	13752
chr5:115854445-115854945	Cit	0.0616409	0.171876	0.0105946	0.0105946	Erg	FALSE	Erg_direct_+/+	Erg_direct_+/+_(857g)	Erg_direct_+/+_(3290r)	0.803796	1	0.529114	13753
chr5:115235277-115235777	Cox6a1	0.0614509	-0.542478	-0.0333358	0.0333358	Bach1	FALSE	Bach1_direct_-/-	Bach1_direct_-/-_(518g)	Bach1_direct_-/-_(565r)	1.05451	-1	-0.686843	13754
chr18:34751395-34751895	Reep2	0.0141409	0.0524591	0.000741816	0.000741816	Tbpl1	FALSE	Tbpl1_direct_+/+	Tbpl1_direct_+/+_(427g)	Tbpl1_direct_+/+_(754r)	0.849734	1	0.196513	13755
chr5:108268656-108269156	Pigg	0.0929646	0.0989682	0.00920054	0.00920054	Sp1	FALSE	Sp1_direct_+/+	Sp1_direct_+/+_(152g)	Sp1_direct_+/+_(160r)	0.369913	1	0.10991	13756
chr5:20967818-20968318	Rsbn1l	0.0438652	0.253171	0.0111054	0.0111054	Mef2a	FALSE	Mef2a_direct_+/+	Mef2a_direct_+/+_(1065g)	Mef2a_direct_+/+_(1369r)	2.18235	1	0.491289	13757
chr11:20200849-20201349	Actr2	0.0288099	0.125133	0.00360507	0.00360507	Ets1	FALSE	Ets1_direct_+/+	Ets1_direct_+/+_(1537g)	Ets1_direct_+/+_(5288r)	3.3545	1	0.82405	13758
chr11:4604457-4604957	Uqcr10	0.0918126	0.557572	0.0511921	0.0511921	Esrrg	FALSE	Esrrg_direct_+/+	Esrrg_direct_+/+_(172g)	Esrrg_direct_+/+_(256r)	1.65265	1	0.727064	13759
chr5:100798413-100798913	Gpat3	0.048684	-0.130584	-0.00635737	0.00635737	Fli1	FALSE	Fli1_direct_-/-	Fli1_direct_-/-_(280g)	Fli1_direct_-/-_(409r)	0.786138	-1	-0.245275	13760
chr5:122391590-122392090	Vps29	0.0562703	0.438588	0.0246795	0.0246795	Efemp2	FALSE	Efemp2_direct_-/+	Efemp2_direct_-/+_(502g)	Efemp2_direct_-/+_(640r)	1.61723	-1	-0.544041	13761
chr18:73703163-73703663	Mex3c	0.0374355	-0.309586	-0.0115895	0.0115895	Hes1	FALSE	Hes1_direct_+/-	Hes1_direct_+/-_(312g)	Hes1_direct_+/-_(335r)	2.71868	1	0.422938	13762
chr18:16806704-16807204	Cdh2	0.0343162	0.517268	0.0177507	0.0177507	Wt1	FALSE	Wt1_direct_-/+	Wt1_direct_-/+_(1384g)	Wt1_direct_-/+_(2658r)	3.15694	-1	-0.738237	13763
chr11:89028923-89029423	Trim25	0.0781164	0.177416	0.0138591	0.0138591	Fli1	FALSE	Fli1_direct_+/+	Fli1_direct_+/+_(1575g)	Fli1_direct_+/+_(5091r)	1.84874	1	0.78896	13764
chr18:15015775-15016275	Kctd1	0.0334517	0.44923	0.0150275	0.0150275	Tbx20	FALSE	Tbx20_direct_+/+	Tbx20_direct_+/+_(527g)	Tbx20_direct_+/+_(612r)	3.69362	1	0.555376	13765
chr12:75308115-75308615	Rhoj	0.0425562	0.517331	0.0220156	0.0220156	Elk3	FALSE	Elk3_direct_+/+	Elk3_direct_+/+_(1433g)	Elk3_direct_+/+_(3907r)	1.68801	1	0.973134	13766
chr7:45053642-45054142	Fcgrt	0.0672916	-0.458991	-0.0308862	0.0308862	Efemp2	FALSE	Efemp2_direct_+/-	Efemp2_direct_+/-_(481g)	Efemp2_direct_+/-_(584r)	1.3031	1	0.853119	13767
chr17:75523557-75524057	Rasgrp3	0.10509	0.204284	0.0214682	0.0214682	Foxo1	FALSE	Foxo1_direct_+/+	Foxo1_direct_+/+_(421g)	Foxo1_direct_+/+_(482r)	0.660049	1	0.847857	13768
chr18:36735108-36735608	Ndufa2	0.102757	-0.525164	-0.053964	0.053964	Fli1	FALSE	Fli1_direct_-/-	Fli1_direct_-/-_(280g)	Fli1_direct_-/-_(409r)	0.339634	-1	-0.251658	13769
chr3:89419377-89419877	Adam15	0.0528694	0.424459	0.0224409	0.0224409	Erg	FALSE	Erg_direct_+/+	Erg_direct_+/+_(857g)	Erg_direct_+/+_(3290r)	0.609553	1	0.867766	13770
chr3:152149225-152149725	Gipc2	0.0593587	0.205994	0.0122275	0.0122275	Fli1	FALSE	Fli1_direct_+/+	Fli1_direct_+/+_(1575g)	Fli1_direct_+/+_(5091r)	1.6777	1	0.69782	13771
chr11:101330506-101331006	Ifi35	0.0914416	0.151515	0.0138548	0.0138548	Fli1	FALSE	Fli1_direct_+/+	Fli1_direct_+/+_(1575g)	Fli1_direct_+/+_(5091r)	1.83173	1	0.681714	13772
chr13:104228748-104229248	Ppwd1	0.0871028	0.122298	0.0106524	0.0106524	Elk3	FALSE	Elk3_direct_+/+	Elk3_direct_+/+_(1433g)	Elk3_direct_+/+_(3907r)	0.978332	1	0.339233	13773
chr3:67372844-67373344	Gfm1	0.0511235	0.469566	0.0240059	0.0240059	Wt1	FALSE	Wt1_direct_-/+	Wt1_direct_-/+_(1384g)	Wt1_direct_-/+_(2658r)	1.7641	-1	-0.705073	13774
chr18:38144146-38144646	Arap3	0.0772942	0.406804	0.0314436	0.0314436	Ets1	FALSE	Ets1_direct_+/+	Ets1_direct_+/+_(1537g)	Ets1_direct_+/+_(5288r)	2.06486	1	0.924623	13775
chr1:143739306-143739806	Glrx2	0.0534895	0.221265	0.0118354	0.0118354	Hif1a	FALSE	Hif1a_direct_+/+	Hif1a_direct_+/+_(347g)	Hif1a_direct_+/+_(343r)	1.40477	1	0.330444	13776
chr3:131299940-131300440	Hadh	0.0816137	0.53468	0.0436372	0.0436372	Hes1	FALSE	Hes1_direct_-/+	Hes1_direct_-/+_(273g)	Hes1_direct_-/+_(298r)	1.09302	-1	-0.701108	13777
chr6:29270941-29271441	Impdh1	0.072855	0.0802044	0.00584329	0.00584329	Ets2	FALSE	Ets2_direct_+/+	Ets2_direct_+/+_(1084g)	Ets2_direct_+/+_(3569r)	0.792432	1	0.647048	13778
chr6:4009242-4009742	Tfpi2	0.0902719	0.328176	0.029625	0.029625	Ets1	FALSE	Ets1_direct_+/+	Ets1_direct_+/+_(1537g)	Ets1_direct_+/+_(5288r)	1.32889	1	0.518758	13779
chr13:34916747-34917247	Prpf4b	0.0545013	0.203531	0.0110927	0.0110927	Ets1	FALSE	Ets1_direct_+/+	Ets1_direct_+/+_(1537g)	Ets1_direct_+/+_(5288r)	1.38878	1	0.581508	13780
chr2:4575029-4575529	Bend7	0.0423196	0.0767532	0.00324816	0.00324816	Sox17	FALSE	Sox17_direct_+/+	Sox17_direct_+/+_(583g)	Sox17_direct_+/+_(653r)	1.55885	1	0.407168	13781
chr9:108808217-108808717	Uqcrc1	0.0638836	0.365091	0.0233234	0.0233234	Wt1	FALSE	Wt1_direct_-/+	Wt1_direct_-/+_(1384g)	Wt1_direct_-/+_(2658r)	2.66424	-1	-0.817723	13782
chr3:89349968-89350468	Efna1	0.105372	0.257075	0.0270885	0.0270885	Ets2	FALSE	Ets2_direct_+/+	Ets2_direct_+/+_(1084g)	Ets2_direct_+/+_(3569r)	0.960945	1	0.87897	13783
chr8:94784163-94784663	Dok4	0.0418105	0.312074	0.013048	0.013048	Elk3	FALSE	Elk3_direct_+/+	Elk3_direct_+/+_(1433g)	Elk3_direct_+/+_(3907r)	2.90631	1	0.703209	13784
chr1:160518501-160519001	Rabgap1l	0.0213377	0.397147	0.00847419	0.00847419	Tbx20	FALSE	Tbx20_direct_+/+	Tbx20_direct_+/+_(527g)	Tbx20_direct_+/+_(612r)	3.77177	1	0.47936	13785
chr7:16387457-16387957	Tmem160	0.0350765	0.3586	0.0125784	0.0125784	Wt1	FALSE	Wt1_direct_-/+	Wt1_direct_-/+_(1384g)	Wt1_direct_-/+_(2658r)	2.47097	-1	-0.591331	13786
chr9:114752899-114753399	Cmtm8	0.0640664	0.248337	0.0159101	0.0159101	Elk3	FALSE	Elk3_direct_+/+	Elk3_direct_+/+_(1433g)	Elk3_direct_+/+_(3907r)	2.72742	1	0.928979	13787
chr12:83929288-83929788	Numb	0.048464	0.280917	0.0136143	0.0136143	Erg	FALSE	Erg_direct_+/+	Erg_direct_+/+_(857g)	Erg_direct_+/+_(3290r)	0.643792	1	0.712189	13788
chr5:75640650-75641150	Kit	0.0554925	0.234587	0.0130178	0.0130178	Sox18	FALSE	Sox18_direct_+/+	Sox18_direct_+/+_(389g)	Sox18_direct_+/+_(484r)	1.95241	1	0.9087	13789
chr1:37872021-37872521	Lipt1	0.0612255	-0.147595	-0.00903659	0.00903659	Klf13	FALSE	Klf13_direct_-/-	Klf13_direct_-/-_(112g)	Klf13_direct_-/-_(176r)	0.435664	-1	-0.245979	13790
chr5:129908211-129908711	Chchd2	0.0525572	0.41403	0.0217603	0.0217603	Wt1	FALSE	Wt1_direct_-/+	Wt1_direct_-/+_(1384g)	Wt1_direct_-/+_(2658r)	3.09431	-1	-0.67687	13791
chr11:23770998-23771498	Pus10	0.0902107	0.105917	0.00955481	0.00955481	Mbd2	FALSE	Mbd2_direct_+/+	Mbd2_direct_+/+_(652g)	Mbd2_direct_+/+_(1112r)	0.529799	1	0.236042	13792
chr10:88503548-88504048	Gnptab	0.0582535	-0.199034	-0.0115944	0.0115944	Klf6	FALSE	Klf6_direct_+/-	Klf6_direct_+/-_(527g)	Klf6_direct_+/-_(985r)	1.06618	1	0.294304	13793
chr17:24644373-24644873	Ndufb10	0.0975646	-0.517706	-0.0505098	0.0505098	Junb	FALSE	Junb_direct_-/-	Junb_direct_-/-_(356g)	Junb_direct_-/-_(418r)	0.820934	-1	-0.643212	13794
chr15:55071878-55072378	Dscc1	0.0616031	0.104287	0.00642441	0.00642441	Fermt2	FALSE	Fermt2_direct_+/+	Fermt2_direct_+/+_(1085g)	Fermt2_direct_+/+_(1245r)	0.565178	1	0.223858	13795
chr3:131656106-131656606	Papss1	0.0733269	-0.364181	-0.0267043	0.0267043	Nr2f2	FALSE	Nr2f2_direct_+/-	Nr2f2_direct_+/-_(131g)	Nr2f2_direct_+/-_(140r)	1.72661	1	0.549471	13796
chr8:22765354-22765854	Ikbkb	0.060625	0.187092	0.0113425	0.0113425	Fli1	FALSE	Fli1_direct_+/+	Fli1_direct_+/+_(1575g)	Fli1_direct_+/+_(5091r)	1.73035	1	0.741802	13797
chr10:71239420-71239920	Ipmk	0.0675373	0.129758	0.00876347	0.00876347	Fli1	FALSE	Fli1_direct_+/+	Fli1_direct_+/+_(1575g)	Fli1_direct_+/+_(5091r)	0.795583	1	0.519891	13798
chr8:46551686-46552186	Cenpu	0.0301206	0.234095	0.00705107	0.00705107	Fermt2	FALSE	Fermt2_direct_+/+	Fermt2_direct_+/+_(1085g)	Fermt2_direct_+/+_(1245r)	2.21067	1	0.313427	13799
chr2:169730531-169731031	Tshz2	0.0266678	0.407844	0.0108763	0.0108763	Junb	FALSE	Junb_direct_+/+	Junb_direct_+/+_(436g)	Junb_direct_+/+_(571r)	2.51532	1	0.678165	13800
chr12:8379818-8380318	Rhob	0.0363687	0.232745	0.00846464	0.00846464	Elk3	FALSE	Elk3_direct_+/+	Elk3_direct_+/+_(1433g)	Elk3_direct_+/+_(3907r)	3.46698	1	0.834738	13801
chr4:155563652-155564152	Mmp23	0.0815435	-0.458863	-0.0374173	0.0374173	Wt1	FALSE	Wt1_direct_+/-	Wt1_direct_+/-_(1107g)	Wt1_direct_+/-_(2116r)	2.11662	1	0.839483	13802
chr2:164431635-164432135	Dbndd2	0.0723478	0.244471	0.0176869	0.0176869	Jund	FALSE	Jund_direct_+/+	Jund_direct_+/+_(425g)	Jund_direct_+/+_(538r)	1.14499	1	0.202532	13803
chr10:95501564-95502064	Ube2n	0.107421	0.452948	0.0486563	0.0486563	Fli1	FALSE	Fli1_direct_+/+	Fli1_direct_+/+_(1575g)	Fli1_direct_+/+_(5091r)	1.26237	1	0.602606	13804
chr16:18733054-18733554	Ufd1	0.0355946	0.173535	0.00617692	0.00617692	Erg	FALSE	Erg_direct_+/+	Erg_direct_+/+_(857g)	Erg_direct_+/+_(3290r)	0.945789	1	0.411344	13805
chr5:138279910-138280410	Taf6	0.0724643	-0.146263	-0.0105989	0.0105989	Sp4	FALSE	Sp4_direct_+/-	Sp4_direct_+/-_(118g)	Sp4_direct_+/-_(164r)	0.163811	1	0.109206	13806
chr13:66904990-66905490	Ptdss1	0.105581	0.051827	0.00547193	0.00547193	Fermt2	FALSE	Fermt2_direct_+/+	Fermt2_direct_+/+_(1085g)	Fermt2_direct_+/+_(1245r)	0.601108	1	0.323128	13807
chr17:12740213-12740713	Igf2r	0.0843967	0.536807	0.0453047	0.0453047	Tead1	FALSE	Tead1_direct_+/+	Tead1_direct_+/+_(234g)	Tead1_direct_+/+_(255r)	0.593864	1	0.45397	13808
chr12:86832121-86832621	Vash1	0.0455069	0.316341	0.0143957	0.0143957	Fli1	FALSE	Fli1_direct_+/+	Fli1_direct_+/+_(1575g)	Fli1_direct_+/+_(5091r)	1.62511	1	0.677225	13809
chr4:59363043-59363543	Ugcg	0.0512042	0.106418	0.00544905	0.00544905	Fli1	FALSE	Fli1_direct_+/+	Fli1_direct_+/+_(1575g)	Fli1_direct_+/+_(5091r)	1.3348	1	0.571068	13810
chr12:111461383-111461883	Exoc3l4	0.0239244	0.275312	0.00658669	0.00658669	Ets1	FALSE	Ets1_direct_+/+	Ets1_direct_+/+_(1537g)	Ets1_direct_+/+_(5288r)	2.79117	1	0.924	13811
chr3:89419377-89419877	Efna1	0.0460009	0.319193	0.0146832	0.0146832	Elk3	FALSE	Elk3_direct_+/+	Elk3_direct_+/+_(1433g)	Elk3_direct_+/+_(3907r)	1.46066	1	0.934568	13812
chr4:94725774-94726274	Tek	0.0851673	0.622123	0.0529845	0.0529845	Bach1	FALSE	Bach1_direct_+/+	Bach1_direct_+/+_(410g)	Bach1_direct_+/+_(528r)	0.981979	1	0.828756	13813
chr11:4186389-4186889	Tbc1d10a	0.0206236	-0.194117	-0.00400339	0.00400339	Wt1	FALSE	Wt1_direct_+/-	Wt1_direct_+/-_(1107g)	Wt1_direct_+/-_(2116r)	3.28749	1	0.411765	13814
chr2:37702851-37703351	Crb2	0.0777492	-0.514767	-0.0400227	0.0400227	Sox5	FALSE	Sox5_direct_+/-	Sox5_direct_+/-_(55g)	Sox5_direct_+/-_(54r)	0.764398	1	0.791357	13815
chr10:78470834-78471334	Cstb	0.081671	0.464547	0.03794	0.03794	Fosb	FALSE	Fosb_direct_+/+	Fosb_direct_+/+_(493g)	Fosb_direct_+/+_(688r)	1.03165	1	0.740707	13816
chr17:24894991-24895491	Jpt2	0.0568246	0.187697	0.0106658	0.0106658	Ets2	FALSE	Ets2_direct_+/+	Ets2_direct_+/+_(1084g)	Ets2_direct_+/+_(3569r)	0.450459	1	0.356335	13817
chr13:59822895-59823395	Golm1	0.119788	-0.371328	-0.0444806	0.0444806	Egr1	FALSE	Egr1_direct_+/-	Egr1_direct_+/-_(233g)	Egr1_direct_+/-_(330r)	0.34787	1	0.746369	13818
chr2:148479363-148479863	Cd93	0.077392	0.365003	0.0282483	0.0282483	Ets1	FALSE	Ets1_direct_+/+	Ets1_direct_+/+_(1537g)	Ets1_direct_+/+_(5288r)	2.11139	1	0.983493	13819
chr19:21271666-21272166	Zfand5	0.0389136	0.276524	0.0107605	0.0107605	Mef2a	FALSE	Mef2a_direct_+/+	Mef2a_direct_+/+_(1065g)	Mef2a_direct_+/+_(1369r)	2.17465	1	0.570241	13820
chr14:52197123-52197623	Rpgrip1	0.0215109	0.192902	0.0041495	0.0041495	Elk3	FALSE	Elk3_direct_+/+	Elk3_direct_+/+_(1433g)	Elk3_direct_+/+_(3907r)	1.82218	1	0.462004	13821
chr6:38231965-38232465	Zc3hav1	0.0966011	0.331516	0.0320248	0.0320248	Ets2	FALSE	Ets2_direct_+/+	Ets2_direct_+/+_(1084g)	Ets2_direct_+/+_(3569r)	0.800141	1	0.81774	13822
chr4:148000216-148000716	Nppb	0.041182	0.511109	0.0210485	0.0210485	Tbx20	FALSE	Tbx20_direct_+/+	Tbx20_direct_+/+_(527g)	Tbx20_direct_+/+_(612r)	2.38243	1	0.410709	13823
chr10:44268290-44268790	Atg5	0.0400473	0.109604	0.00438933	0.00438933	Crem	FALSE	Crem_direct_+/+	Crem_direct_+/+_(181g)	Crem_direct_+/+_(184r)	1.48774	1	0.478733	13824
chr2:124298829-124299329	Sema6d	0.0391769	0.151442	0.00593304	0.00593304	Irf8	FALSE	Irf8_direct_+/+	Irf8_direct_+/+_(332g)	Irf8_direct_+/+_(366r)	1.07993	1	0.873194	13825
chrX:38635001-38635501	Mcts1	0.0310867	-0.156686	-0.00487087	0.00487087	Klf2	FALSE	Klf2_direct_+/-	Klf2_direct_+/-_(519g)	Klf2_direct_+/-_(957r)	0.477946	1	0.412465	13826
chr7:15964387-15964887	Bicra	0.0612549	0.0995038	0.00609509	0.00609509	Fli1	FALSE	Fli1_direct_+/+	Fli1_direct_+/+_(1575g)	Fli1_direct_+/+_(5091r)	0.993692	1	0.333387	13827
chr14:76478601-76479101	Serp2	0.0210793	-0.277417	-0.00584775	0.00584775	Bach1	FALSE	Bach1_direct_-/-	Bach1_direct_-/-_(518g)	Bach1_direct_-/-_(565r)	0.600867	-1	-0.334019	13828
chr5:105586540-105587040	Lrrc8c	0.0396223	0.18281	0.00724334	0.00724334	Ets1	FALSE	Ets1_direct_+/+	Ets1_direct_+/+_(1537g)	Ets1_direct_+/+_(5288r)	3.6034	1	0.910941	13829
chr15:88837480-88837980	Pim3	0.01559	-0.129846	-0.0020243	0.0020243	Klf6	FALSE	Klf6_direct_+/-	Klf6_direct_+/-_(527g)	Klf6_direct_+/-_(985r)	2.89912	1	0.679353	13830
chr9:62372861-62373361	Coro2b	0.0651472	0.412672	0.0268844	0.0268844	Ets1	FALSE	Ets1_direct_+/+	Ets1_direct_+/+_(1537g)	Ets1_direct_+/+_(5288r)	2.65977	1	0.886387	13831
chr4:149485015-149485515	Ctnnbip1	0.0148527	0.157708	0.0023424	0.0023424	Elk3	FALSE	Elk3_direct_+/+	Elk3_direct_+/+_(1433g)	Elk3_direct_+/+_(3907r)	1.75248	1	0.822996	13832
chr9:13752729-13753229	Mtmr2	0.076301	0.112115	0.00855448	0.00855448	Ets1	FALSE	Ets1_direct_+/+	Ets1_direct_+/+_(1537g)	Ets1_direct_+/+_(5288r)	2.12157	1	0.640093	13833
chr10:88200902-88201402	Parpbp	0.106772	0.131794	0.0140719	0.0140719	Fermt2	FALSE	Fermt2_direct_+/+	Fermt2_direct_+/+_(1085g)	Fermt2_direct_+/+_(1245r)	0.598323	1	0.300665	13834
chr3:103791044-103791544	Dclre1b	0.0633358	0.139393	0.00882858	0.00882858	Fermt2	FALSE	Fermt2_direct_+/+	Fermt2_direct_+/+_(1085g)	Fermt2_direct_+/+_(1245r)	0.651394	1	0.182873	13835
chr5:24389284-24389784	Nos3	0.0733777	0.193627	0.0142079	0.0142079	Sox7	FALSE	Sox7_direct_+/+	Sox7_direct_+/+_(613g)	Sox7_direct_+/+_(806r)	1.14814	1	0.94304	13836
chr12:44269403-44269903	Pnpla8	0.0742024	0.201908	0.0149821	0.0149821	Zfp148	FALSE	Zfp148_direct_+/+	Zfp148_direct_+/+_(725g)	Zfp148_direct_+/+_(976r)	0.25854	1	0.165614	13837
chr5:39644450-39644950	Hs3st1	0.0704059	-0.587651	-0.0413741	0.0413741	Wt1	FALSE	Wt1_direct_+/-	Wt1_direct_+/-_(1107g)	Wt1_direct_+/-_(2116r)	2.53776	1	0.741151	13838
chr10:7725506-7726006	Ppil4	0.0602855	0.169883	0.0102415	0.0102415	Fermt2	FALSE	Fermt2_direct_+/+	Fermt2_direct_+/+_(1085g)	Fermt2_direct_+/+_(1245r)	1.75953	1	0.346918	13839
chr17:56005368-56005868	Stap2	0.0668555	0.200511	0.0134052	0.0134052	Ets1	FALSE	Ets1_direct_+/+	Ets1_direct_+/+_(1537g)	Ets1_direct_+/+_(5288r)	2.01112	1	0.856989	13840
chr15:89373783-89374283	Shank3	0.090955	0.367562	0.0334316	0.0334316	Ets2	FALSE	Ets2_direct_+/+	Ets2_direct_+/+_(1084g)	Ets2_direct_+/+_(3569r)	0.924164	1	0.883514	13841
chr11:69456890-69457390	Chd3	0.0409426	-0.196713	-0.00805396	0.00805396	Sox18	FALSE	Sox18_direct_+/-	Sox18_direct_+/-_(128g)	Sox18_direct_+/-_(128r)	2.24233	1	0.720599	13842
chr2:127335963-127336463	Dusp2	0.0895699	0.172052	0.0154107	0.0154107	Ets1	FALSE	Ets1_direct_+/+	Ets1_direct_+/+_(1537g)	Ets1_direct_+/+_(5288r)	1.81008	1	0.953393	13843
chr11:44707386-44707886	Ebf1	0.0371891	-0.247064	-0.00918808	0.00918808	Sox18	FALSE	Sox18_direct_+/-	Sox18_direct_+/-_(128g)	Sox18_direct_+/-_(128r)	2.17252	1	0.842674	13844
chr12:36036672-36037172	Tspan13	0.0595789	0.331528	0.0197521	0.0197521	Ets1	FALSE	Ets1_direct_+/+	Ets1_direct_+/+_(1537g)	Ets1_direct_+/+_(5288r)	2.39146	1	0.816881	13845
chr5:104074391-104074891	Sparcl1	0.0291662	0.22629	0.00660001	0.00660001	Fli1	FALSE	Fli1_direct_+/+	Fli1_direct_+/+_(1575g)	Fli1_direct_+/+_(5091r)	1.96749	1	0.950829	13846
chr14:34375378-34375878	Mmrn2	0.0619691	0.0955154	0.005919	0.005919	Ets1	FALSE	Ets1_direct_+/+	Ets1_direct_+/+_(1537g)	Ets1_direct_+/+_(5288r)	2.86635	1	0.945255	13847
chr12:87443608-87444108	Slirp	0.0922074	0.414461	0.0382164	0.0382164	Efemp2	FALSE	Efemp2_direct_-/+	Efemp2_direct_-/+_(502g)	Efemp2_direct_-/+_(640r)	0.85864	-1	-0.493954	13848
chr11:96017988-96018488	Atp5g1	0.0374631	-0.356896	-0.0133704	0.0133704	Maf	FALSE	Maf_direct_-/-	Maf_direct_-/-_(204g)	Maf_direct_-/-_(204r)	0.875433	-1	-0.750014	13849
chr14:105258281-105258781	Ndfip2	0.082549	0.320428	0.026451	0.026451	Fli1	FALSE	Fli1_direct_+/+	Fli1_direct_+/+_(1575g)	Fli1_direct_+/+_(5091r)	0.921393	1	0.655243	13850
chr10:39645701-39646201	Fyn	0.047987	0.428462	0.0205606	0.0205606	Ets1	FALSE	Ets1_direct_+/+	Ets1_direct_+/+_(1537g)	Ets1_direct_+/+_(5288r)	2.85692	1	0.953673	13851
chr6:142711042-142711542	Cmas	0.0564344	0.38671	0.0218237	0.0218237	Sox7	FALSE	Sox7_direct_+/+	Sox7_direct_+/+_(613g)	Sox7_direct_+/+_(806r)	1.0753	1	0.727189	13852
chr2:116067086-116067586	Meis2	0.0347889	-0.302397	-0.0105201	0.0105201	Wt1	FALSE	Wt1_direct_+/-	Wt1_direct_+/-_(1107g)	Wt1_direct_+/-_(2116r)	1.66618	1	0.620265	13853
chr7:110276225-110276725	Swap70	0.0659038	0.1835	0.0120934	0.0120934	Ets1	FALSE	Ets1_direct_+/+	Ets1_direct_+/+_(1537g)	Ets1_direct_+/+_(5288r)	1.99542	1	0.852781	13854
chr9:96394739-96395239	Atp1b3	0.0656215	0.300959	0.0197494	0.0197494	Ets1	FALSE	Ets1_direct_+/+	Ets1_direct_+/+_(1537g)	Ets1_direct_+/+_(5288r)	2.79633	1	0.844457	13855
chr14:60189708-60190208	Gm49336	0.0581025	0.0890274	0.00517271	0.00517271	Mef2a	FALSE	Mef2a_direct_+/+	Mef2a_direct_+/+_(1065g)	Mef2a_direct_+/+_(1369r)	1.48726	1	0.399125	13856
chr1:82316384-82316884	Col4a4	0.0654858	-0.373874	-0.0244835	0.0244835	Efemp2	FALSE	Efemp2_direct_+/-	Efemp2_direct_+/-_(481g)	Efemp2_direct_+/-_(584r)	1.69361	1	0.696173	13857
chr6:21851704-21852204	Tspan12	0.046076	0.385803	0.0177763	0.0177763	Efemp2	FALSE	Efemp2_direct_-/+	Efemp2_direct_-/+_(502g)	Efemp2_direct_-/+_(640r)	1.42319	-1	-0.441646	13858
chr10:7780900-7781400	Ginm1	0.0454588	-0.0789527	-0.0035891	0.0035891	Klf10	FALSE	Klf10_direct_+/-	Klf10_direct_+/-_(323g)	Klf10_direct_+/-_(706r)	0.811173	1	0.354965	13859
chr19:4859005-4859505	Actn3	0.0815054	0.630388	0.05138	0.05138	Fosb	FALSE	Fosb_direct_+/+	Fosb_direct_+/+_(493g)	Fosb_direct_+/+_(688r)	1.09301	1	0.761444	13860
chr11:51637858-51638358	Hnrnpab	0.0581783	-0.0775321	-0.00451069	0.00451069	Fli1	FALSE	Fli1_direct_+/-	Fli1_direct_+/-_(180g)	Fli1_direct_+/-_(245r)	1.35136	1	0.691908	13861
chr14:70057052-70057552	Bin3	0.0424025	0.177361	0.00752053	0.00752053	Ets1	FALSE	Ets1_direct_+/+	Ets1_direct_+/+_(1537g)	Ets1_direct_+/+_(5288r)	1.05679	1	0.374728	13862
chr2:93380547-93381047	Tspan18	0.0257568	0.0988551	0.00254619	0.00254619	Fli1	FALSE	Fli1_direct_+/+	Fli1_direct_+/+_(1575g)	Fli1_direct_+/+_(5091r)	2.00122	1	0.942955	13863
chr9:108460380-108460880	Rhoa	0.00572805	0.0680862	0.000390001	0.000390001	Ets1	FALSE	Ets1_direct_+/+	Ets1_direct_+/+_(1537g)	Ets1_direct_+/+_(5288r)	2.55289	1	0.813449	13864
chr10:52272965-52273465	Gopc	0.0998438	0.230537	0.0230177	0.0230177	Ets2	FALSE	Ets2_direct_+/+	Ets2_direct_+/+_(1084g)	Ets2_direct_+/+_(3569r)	0.609552	1	0.483579	13865
chr1:66814572-66815072	Rpe	0.113116	0.263781	0.029838	0.029838	Fli1	FALSE	Fli1_direct_+/+	Fli1_direct_+/+_(1575g)	Fli1_direct_+/+_(5091r)	0.965837	1	0.407931	13866
chr8:22207561-22208061	Thsd1	0.078783	0.353285	0.0278329	0.0278329	Elk3	FALSE	Elk3_direct_+/+	Elk3_direct_+/+_(1433g)	Elk3_direct_+/+_(3907r)	1.56329	1	0.932976	13867
chr6:30652836-30653336	Mest	0.0380612	0.211821	0.00806214	0.00806214	Ets1	FALSE	Ets1_direct_+/+	Ets1_direct_+/+_(1537g)	Ets1_direct_+/+_(5288r)	1.1489	1	0.61465	13868
chr4:141078096-141078596	Necap2	0.0455197	0.386499	0.0175933	0.0175933	Erg	FALSE	Erg_direct_+/+	Erg_direct_+/+_(857g)	Erg_direct_+/+_(3290r)	0.616785	1	0.778764	13869
chr19:43916561-43917061	Erlin1	0.0425486	0.117446	0.00499714	0.00499714	Junb	FALSE	Junb_direct_+/+	Junb_direct_+/+_(436g)	Junb_direct_+/+_(571r)	1.45904	1	0.562162	13870
chr11:90417804-90418304	Mmd	0.0484549	0.37907	0.0183678	0.0183678	Wt1	FALSE	Wt1_direct_-/+	Wt1_direct_-/+_(1384g)	Wt1_direct_-/+_(2658r)	1.32022	-1	-0.494587	13871
chr15:79546477-79546977	Tomm22	0.0803896	0.449148	0.0361069	0.0361069	Wt1	FALSE	Wt1_direct_-/+	Wt1_direct_-/+_(1384g)	Wt1_direct_-/+_(2658r)	2.16059	-1	-0.594008	13872
chr4:102533830-102534330	Pde4b	0.0264758	0.252675	0.00668979	0.00668979	Elk3	FALSE	Elk3_direct_+/+	Elk3_direct_+/+_(1433g)	Elk3_direct_+/+_(3907r)	3.49088	1	0.907882	13873
chr18:34330884-34331384	Srp19	0.0201699	0.348272	0.0070246	0.0070246	Ets2	FALSE	Ets2_direct_+/+	Ets2_direct_+/+_(1084g)	Ets2_direct_+/+_(3569r)	0.557413	1	0.534657	13874
chr11:55417835-55418335	G3bp1	0.0425655	0.195465	0.00832008	0.00832008	Phf5a	FALSE	Phf5a_direct_+/+	Phf5a_direct_+/+_(515g)	Phf5a_direct_+/+_(579r)	1.32548	1	0.659927	13875
chr1:133448526-133449026	Sox13	0.0395949	0.231122	0.00915125	0.00915125	Elk3	FALSE	Elk3_direct_+/+	Elk3_direct_+/+_(1433g)	Elk3_direct_+/+_(3907r)	4.13795	1	0.75926	13876
chr13:57984207-57984707	Klhl3	0.0465751	0.238977	0.0111304	0.0111304	Elk3	FALSE	Elk3_direct_+/+	Elk3_direct_+/+_(1433g)	Elk3_direct_+/+_(3907r)	1.59823	1	0.745097	13877
chr2:146099070-146099570	Ralgapa2	0.0561372	-0.0772268	-0.0043353	0.0043353	Ets2	FALSE	Ets2_direct_+/-	Ets2_direct_+/-_(147g)	Ets2_direct_+/-_(206r)	0.656561	1	0.636216	13878
chr5:63932211-63932711	Rell1	0.0426482	0.244048	0.0104082	0.0104082	Erg	FALSE	Erg_direct_+/+	Erg_direct_+/+_(857g)	Erg_direct_+/+_(3290r)	1.8174	1	0.860122	13879
chr17:57001315-57001815	Slc25a23	0.0350792	0.280166	0.00982797	0.00982797	Tgif1	FALSE	Tgif1_direct_-/+	Tgif1_direct_-/+_(168g)	Tgif1_direct_-/+_(254r)	2.11008	-1	-0.422301	13880
chr3:116474523-116475023	Cdc14a	0.0746709	0.0790296	0.00590121	0.00590121	Elk3	FALSE	Elk3_direct_+/+	Elk3_direct_+/+_(1433g)	Elk3_direct_+/+_(3907r)	2.07833	1	0.517845	13881
chr11:78934943-78935443	Nos2	0.0659536	0.52302	0.0344951	0.0344951	Fli1	FALSE	Fli1_direct_+/+	Fli1_direct_+/+_(1575g)	Fli1_direct_+/+_(5091r)	1.29522	1	0.789607	13882
chr19:42147108-42147608	Morn4	0.0312864	-0.0588259	-0.00184045	0.00184045	E2f3	FALSE	E2f3_direct_-/-	E2f3_direct_-/-_(108g)	E2f3_direct_-/-_(249r)	0.20047	-1	-0.0987852	13883
chr6:30652836-30653336	Mest	0.0380612	0.211821	0.00806214	0.00806214	Fli1	FALSE	Fli1_direct_+/+	Fli1_direct_+/+_(1575g)	Fli1_direct_+/+_(5091r)	1.12569	1	0.619713	13884
chr11:69456890-69457390	Tmem88	0.0460096	-0.442583	-0.0203631	0.0203631	Sox18	FALSE	Sox18_direct_+/-	Sox18_direct_+/-_(128g)	Sox18_direct_+/-_(128r)	1.4259	1	0.893047	13885
chr18:52941873-52942373	Sncaip	0.0399435	-0.557892	-0.0222842	0.0222842	Tbx20	FALSE	Tbx20_direct_-/-	Tbx20_direct_-/-_(128g)	Tbx20_direct_-/-_(146r)	1.34179	-1	-0.6028	13886
chr8:36684895-36685395	Dlc1	0.0233019	0.292455	0.00681474	0.00681474	Ets1	FALSE	Ets1_direct_+/+	Ets1_direct_+/+_(1537g)	Ets1_direct_+/+_(5288r)	2.21435	1	0.672253	13887
chr7:131371038-131371538	Cuzd1	0.116095	-0.11698	-0.0135808	0.0135808	Klf3	FALSE	Klf3_direct_-/-	Klf3_direct_-/-_(190g)	Klf3_direct_-/-_(287r)	0.324211	-1	-0.147059	13888
chr7:140857155-140857655	Zfp941	0.1149	0.152872	0.017565	0.017565	Sp3	FALSE	Sp3_direct_-/+	Sp3_direct_-/+_(55g)	Sp3_direct_-/+_(60r)	0.463007	-1	-0.150281	13889
chr4:94614247-94614747	Tek	0.0602417	-0.596383	-0.0359271	0.0359271	Hes1	FALSE	Hes1_direct_+/-	Hes1_direct_+/-_(312g)	Hes1_direct_+/-_(335r)	1.3954	1	0.823171	13890
chr10:44630913-44631413	Prdm1	0.0978534	0.364145	0.0356329	0.0356329	Ets1	FALSE	Ets1_direct_+/+	Ets1_direct_+/+_(1537g)	Ets1_direct_+/+_(5288r)	1.48824	1	0.902931	13891
chr12:85192707-85193207	Eif2b2	0.0466276	0.149356	0.00696412	0.00696412	Irf8	FALSE	Irf8_direct_+/+	Irf8_direct_+/+_(332g)	Irf8_direct_+/+_(366r)	1.83066	1	0.707211	13892
chr1:52797780-52798280	Inpp1	0.0533925	-0.243584	-0.0130056	0.0130056	Sox17	FALSE	Sox17_direct_+/-	Sox17_direct_+/-_(122g)	Sox17_direct_+/-_(124r)	2.02984	1	0.404008	13893
chr10:75764095-75764595	Susd2	0.039295	-0.508158	-0.0199681	0.0199681	Efemp2	FALSE	Efemp2_direct_+/-	Efemp2_direct_+/-_(481g)	Efemp2_direct_+/-_(584r)	2.47455	1	0.72821	13894
chr11:115535595-115536095	Mif4gd	0.069692	-0.23864	-0.0166313	0.0166313	E2f3	FALSE	E2f3_direct_-/-	E2f3_direct_-/-_(108g)	E2f3_direct_-/-_(249r)	0.183751	-1	-0.142097	13895
chr6:149099482-149099982	Dennd5b	0.0979899	0.15569	0.0152561	0.0152561	Sox7	FALSE	Sox7_direct_+/+	Sox7_direct_+/+_(613g)	Sox7_direct_+/+_(806r)	1.14348	1	0.899543	13896
chr6:54595167-54595667	Fkbp14	0.0546128	-0.377067	-0.0205927	0.0205927	Wt1	FALSE	Wt1_direct_+/-	Wt1_direct_+/-_(1107g)	Wt1_direct_+/-_(2116r)	2.53561	1	0.589585	13897
chr12:84572013-84572513	Abcd4	0.0940129	0.187551	0.0176323	0.0176323	Mef2c	FALSE	Mef2c_direct_+/+	Mef2c_direct_+/+_(956g)	Mef2c_direct_+/+_(1205r)	0.697797	1	0.273572	13898
chr5:63902567-63903067	Rell1	0.0689281	0.14962	0.010313	0.010313	Ets1	FALSE	Ets1_direct_+/+	Ets1_direct_+/+_(1537g)	Ets1_direct_+/+_(5288r)	2.5458	1	0.922227	13899
chr5:99669793-99670293	Rasgef1b	0.0389693	0.0573024	0.00223303	0.00223303	Elk3	FALSE	Elk3_direct_+/+	Elk3_direct_+/+_(1433g)	Elk3_direct_+/+_(3907r)	1.99313	1	0.281405	13900
chr5:107597242-107597742	Glmn	0.0271681	0.07551	0.00205147	0.00205147	Chd1	FALSE	Chd1_direct_+/+	Chd1_direct_+/+_(608g)	Chd1_direct_+/+_(1296r)	0.858157	1	0.145044	13901
chr11:86807338-86807838	Ptrh2	0.0363702	0.308822	0.0112319	0.0112319	Efemp2	FALSE	Efemp2_direct_-/+	Efemp2_direct_-/+_(502g)	Efemp2_direct_-/+_(640r)	0.599405	-1	-0.408356	13902
chr4:138251960-138252460	Cda	0.0767406	0.356022	0.0273214	0.0273214	Sox7	FALSE	Sox7_direct_+/+	Sox7_direct_+/+_(613g)	Sox7_direct_+/+_(806r)	1.08183	1	0.876136	13903
chr11:102900795-102901295	Eftud2	0.0168372	-0.312313	-0.00525848	0.00525848	Rad21	FALSE	Rad21_direct_+/-	Rad21_direct_+/-_(208g)	Rad21_direct_+/-_(206r)	0.616589	1	0.453104	13904
chr10:115184732-115185232	Rab21	0.103969	0.419614	0.0436269	0.0436269	Ets1	FALSE	Ets1_direct_+/+	Ets1_direct_+/+_(1537g)	Ets1_direct_+/+_(5288r)	1.16542	1	0.531198	13905
chr4:127263623-127264123	Gja4	0.0243561	0.265521	0.00646707	0.00646707	Ets1	FALSE	Ets1_direct_+/+	Ets1_direct_+/+_(1537g)	Ets1_direct_+/+_(5288r)	1.34666	1	0.661607	13906
chr2:134527700-134528200	Tmx4	0.112361	-0.425913	-0.0478561	0.0478561	Bach1	FALSE	Bach1_direct_-/-	Bach1_direct_-/-_(518g)	Bach1_direct_-/-_(565r)	0.689199	-1	-0.471779	13907
chr7:127254073-127254573	Qprt	0.014665	0.120002	0.00175983	0.00175983	Hes1	FALSE	Hes1_direct_-/+	Hes1_direct_-/+_(273g)	Hes1_direct_-/+_(298r)	0.551636	-1	-0.273628	13908
chr17:80289917-80290417	Dhx57	0.0394529	-0.270607	-0.0106763	0.0106763	Hes1	FALSE	Hes1_direct_+/-	Hes1_direct_+/-_(312g)	Hes1_direct_+/-_(335r)	1.79885	1	0.586868	13909
chr10:127643713-127644213	Nab2	0.0215925	-0.406743	-0.0087826	0.0087826	Wt1	FALSE	Wt1_direct_+/-	Wt1_direct_+/-_(1107g)	Wt1_direct_+/-_(2116r)	4.13789	1	0.659698	13910
chr2:112492881-112493381	Aven	0.069639	0.225486	0.0157026	0.0157026	Yy1	FALSE	Yy1_direct_+/+	Yy1_direct_+/+_(459g)	Yy1_direct_+/+_(581r)	0.339931	1	0.228756	13911
chr10:79661389-79661889	Plpp2	0.0821969	0.152374	0.0125247	0.0125247	Sox7	FALSE	Sox7_direct_+/+	Sox7_direct_+/+_(613g)	Sox7_direct_+/+_(806r)	0.806181	1	0.564506	13912
chr9:110765682-110766182	Myl3	0.0727629	0.519345	0.0377891	0.0377891	Nr2f2	FALSE	Nr2f2_direct_-/+	Nr2f2_direct_-/+_(240g)	Nr2f2_direct_-/+_(288r)	1.51218	-1	-0.681442	13913
chr9:122351536-122352036	Abhd5	0.0840995	0.183382	0.0154223	0.0154223	Cxxc1	FALSE	Cxxc1_direct_+/+	Cxxc1_direct_+/+_(91g)	Cxxc1_direct_+/+_(92r)	0.203018	1	0.266944	13914
chr11:51756030-51756530	Hnrnpab	0.0167077	0.363727	0.00607703	0.00607703	Mbd2	FALSE	Mbd2_direct_+/+	Mbd2_direct_+/+_(652g)	Mbd2_direct_+/+_(1112r)	0.49796	1	0.705449	13915
chr2:29973551-29974051	Pkn3	0.0889995	0.224666	0.0199952	0.0199952	Sox7	FALSE	Sox7_direct_+/+	Sox7_direct_+/+_(613g)	Sox7_direct_+/+_(806r)	1.10945	1	0.63826	13916
chr4:107979516-107980016	Magoh	0.0829564	0.183324	0.0152079	0.0152079	Erg	FALSE	Erg_direct_+/+	Erg_direct_+/+_(857g)	Erg_direct_+/+_(3290r)	1.05358	1	0.744029	13917
chr7:46710378-46710878	Sergef	0.0328945	0.233513	0.00768131	0.00768131	Wt1	FALSE	Wt1_direct_-/+	Wt1_direct_-/+_(1384g)	Wt1_direct_-/+_(2658r)	1.21561	-1	-0.262881	13918
chr5:115235277-115235777	Coq5	0.0822366	-0.479788	-0.0394562	0.0394562	Bach1	FALSE	Bach1_direct_-/-	Bach1_direct_-/-_(518g)	Bach1_direct_-/-_(565r)	0.724253	-1	-0.539162	13919
chr10:61452613-61453113	Eif4ebp2	0.0107605	0.182745	0.00196644	0.00196644	Zfp148	FALSE	Zfp148_direct_+/+	Zfp148_direct_+/+_(725g)	Zfp148_direct_+/+_(976r)	3.34092	1	0.36685	13920
chr1:91413002-91413502	Traf3ip1	0.0189375	0.0641452	0.00121475	0.00121475	Cebpz	FALSE	Cebpz_direct_+/+	Cebpz_direct_+/+_(215g)	Cebpz_direct_+/+_(227r)	0.318607	1	0.166953	13921
chr11:62820978-62821478	Trim16	0.0995556	0.485821	0.0483662	0.0483662	Ets1	FALSE	Ets1_direct_+/+	Ets1_direct_+/+_(1537g)	Ets1_direct_+/+_(5288r)	1.10876	1	0.88602	13922
chr3:105054773-105055273	Cttnbp2nl	0.0559003	0.418643	0.0234022	0.0234022	Fli1	FALSE	Fli1_direct_+/+	Fli1_direct_+/+_(1575g)	Fli1_direct_+/+_(5091r)	1.29303	1	0.736729	13923
chr5:44726137-44726637	Ldb2	0.0579021	0.423321	0.0245112	0.0245112	Fli1	FALSE	Fli1_direct_+/+	Fli1_direct_+/+_(1575g)	Fli1_direct_+/+_(5091r)	2.00446	1	0.957382	13924
chr5:63953400-63953900	Rell1	0.0659077	0.217869	0.0143593	0.0143593	Ets1	FALSE	Ets1_direct_+/+	Ets1_direct_+/+_(1537g)	Ets1_direct_+/+_(5288r)	2.5458	1	0.922227	13925
chr2:24919270-24919770	Zmynd19	0.0459514	0.124263	0.00571008	0.00571008	E2f1	FALSE	E2f1_direct_+/+	E2f1_direct_+/+_(233g)	E2f1_direct_+/+_(387r)	1.43235	1	0.281988	13926
chr2:124622148-124622648	Sema6d	0.0342166	0.184161	0.00630135	0.00630135	Ets1	FALSE	Ets1_direct_+/+	Ets1_direct_+/+_(1537g)	Ets1_direct_+/+_(5288r)	2.072	1	0.891646	13927
chr8:84699822-84700322	Ier2	0.0365585	0.115875	0.00423621	0.00423621	Elk3	FALSE	Elk3_direct_+/+	Elk3_direct_+/+_(1433g)	Elk3_direct_+/+_(3907r)	1.59826	1	0.804982	13928
chr2:30952767-30953267	Tor1a	0.0144711	0.0965552	0.00139726	0.00139726	Elk3	FALSE	Elk3_direct_+/+	Elk3_direct_+/+_(1433g)	Elk3_direct_+/+_(3907r)	1.25528	1	0.363728	13929
chr14:78678135-78678635	Dgkh	0.0930135	0.169093	0.015728	0.015728	Sox7	FALSE	Sox7_direct_+/+	Sox7_direct_+/+_(613g)	Sox7_direct_+/+_(806r)	0.886331	1	0.774059	13930
chr19:37434300-37434800	Hhex	0.121703	0.259337	0.0315621	0.0315621	Erg	FALSE	Erg_direct_+/+	Erg_direct_+/+_(857g)	Erg_direct_+/+_(3290r)	0.647573	1	0.917293	13931
chr4:132747552-132748052	Smpdl3b	0.0602569	0.0677818	0.00408433	0.00408433	Elk3	FALSE	Elk3_direct_+/+	Elk3_direct_+/+_(1433g)	Elk3_direct_+/+_(3907r)	1.01202	1	0.478004	13932
chr2:124616675-124617175	Sema6d	0.0173082	0.218832	0.0037876	0.0037876	Ets1	FALSE	Ets1_direct_+/+	Ets1_direct_+/+_(1537g)	Ets1_direct_+/+_(5288r)	2.072	1	0.891646	13933
chr19:40725905-40726405	Ccnj	0.102917	0.176854	0.0182014	0.0182014	Ets2	FALSE	Ets2_direct_+/+	Ets2_direct_+/+_(1084g)	Ets2_direct_+/+_(3569r)	1.27486	1	0.630933	13934
chr18:24120741-24121241	Galnt1	0.0651199	0.0589333	0.00383773	0.00383773	Sox17	FALSE	Sox17_direct_+/+	Sox17_direct_+/+_(583g)	Sox17_direct_+/+_(653r)	2.44175	1	0.536254	13935
chr10:89731915-89732415	Actr6	0.0917329	0.297064	0.0272506	0.0272506	Efemp2	FALSE	Efemp2_direct_-/+	Efemp2_direct_-/+_(502g)	Efemp2_direct_-/+_(640r)	0.572887	-1	-0.365995	13936
chrX:38251107-38251607	Tmem255a	0.0365002	-0.0932876	-0.00340502	0.00340502	Sox17	FALSE	Sox17_direct_+/-	Sox17_direct_+/-_(122g)	Sox17_direct_+/-_(124r)	2.76584	1	0.919424	13937
chr2:160746110-160746610	Plcg1	0.0961642	0.143727	0.0138214	0.0138214	Sox7	FALSE	Sox7_direct_+/+	Sox7_direct_+/+_(613g)	Sox7_direct_+/+_(806r)	1.13697	1	0.665903	13938
chr12:85227753-85228253	Pgf	0.0671591	0.12196	0.00819072	0.00819072	Sox7	FALSE	Sox7_direct_+/+	Sox7_direct_+/+_(613g)	Sox7_direct_+/+_(806r)	0.660662	1	0.59601	13939
chr2:4883358-4883858	Sephs1	0.0781106	0.200478	0.0156594	0.0156594	Phf5a	FALSE	Phf5a_direct_+/+	Phf5a_direct_+/+_(515g)	Phf5a_direct_+/+_(579r)	0.734607	1	0.352259	13940
chr12:58269369-58269869	Clec14a	0.12289	0.0966374	0.0118758	0.0118758	Erg	FALSE	Erg_direct_+/+	Erg_direct_+/+_(857g)	Erg_direct_+/+_(3290r)	0.651212	1	0.900723	13941
chr7:89426321-89426821	Fzd4	0.0760799	-0.0554701	-0.00422016	0.00422016	Fli1	FALSE	Fli1_direct_+/-	Fli1_direct_+/-_(180g)	Fli1_direct_+/-_(245r)	1.94377	1	0.916315	13942
chr17:75440583-75441083	Rasgrp3	0.0640335	0.158819	0.0101697	0.0101697	Sox7	FALSE	Sox7_direct_+/+	Sox7_direct_+/+_(613g)	Sox7_direct_+/+_(806r)	1.16584	1	0.972876	13943
chr7:28941058-28941558	Eif3k	0.0536411	0.315405	0.0169187	0.0169187	Fli1	FALSE	Fli1_direct_+/+	Fli1_direct_+/+_(1575g)	Fli1_direct_+/+_(5091r)	1.27605	1	0.618021	13944
chr11:70451930-70452430	Psmb6	0.0583936	0.39089	0.0228254	0.0228254	Wt1	FALSE	Wt1_direct_-/+	Wt1_direct_-/+_(1384g)	Wt1_direct_-/+_(2658r)	3.31948	-1	-0.677591	13945
chr1:119837019-119837519	Tmem177	0.0572116	0.244519	0.0139893	0.0139893	Hes1	FALSE	Hes1_direct_-/+	Hes1_direct_-/+_(273g)	Hes1_direct_-/+_(298r)	1.35444	-1	-0.290469	13946
chr2:71765760-71766260	Itga6	0.038292	0.272198	0.010423	0.010423	Sox17	FALSE	Sox17_direct_+/+	Sox17_direct_+/+_(583g)	Sox17_direct_+/+_(653r)	2.62383	1	0.83154	13947
chr8:94838061-94838561	Polr2c	0.0325306	0.461584	0.0150156	0.0150156	Efemp2	FALSE	Efemp2_direct_-/+	Efemp2_direct_-/+_(502g)	Efemp2_direct_-/+_(640r)	1.12683	-1	-0.461523	13948
chr17:5798287-5798787	Snx9	0.0536883	0.155507	0.00834891	0.00834891	Ets1	FALSE	Ets1_direct_+/+	Ets1_direct_+/+_(1537g)	Ets1_direct_+/+_(5288r)	1.79552	1	0.813371	13949
chr14:20347968-20348468	Dnajc9	0.0584838	0.12462	0.00728824	0.00728824	Fermt2	FALSE	Fermt2_direct_+/+	Fermt2_direct_+/+_(1085g)	Fermt2_direct_+/+_(1245r)	1.82628	1	0.470683	13950
chr8:84965873-84966373	Asna1	0.0507127	0.285244	0.0144655	0.0144655	Smarcc2	FALSE	Smarcc2_direct_+/+	Smarcc2_direct_+/+_(230g)	Smarcc2_direct_+/+_(255r)	0.889154	1	0.249973	13951
chr9:108936481-108936981	Tma7	0.0690111	0.369591	0.0255059	0.0255059	Wt1	FALSE	Wt1_direct_-/+	Wt1_direct_-/+_(1384g)	Wt1_direct_-/+_(2658r)	2.41842	-1	-0.635966	13952
chr3:88950184-88950684	Rusc1	0.0401508	-0.140197	-0.00562902	0.00562902	Wt1	FALSE	Wt1_direct_+/-	Wt1_direct_+/-_(1107g)	Wt1_direct_+/-_(2116r)	1.13881	1	0.426929	13953
chr7:24564580-24565080	Plaur	0.0767394	0.140535	0.0107845	0.0107845	Fli1	FALSE	Fli1_direct_+/+	Fli1_direct_+/+_(1575g)	Fli1_direct_+/+_(5091r)	1.92402	1	0.905179	13954
chr11:98550972-98551472	Ormdl3	0.045892	-0.0783699	-0.00359655	0.00359655	Wt1	FALSE	Wt1_direct_+/-	Wt1_direct_+/-_(1107g)	Wt1_direct_+/-_(2116r)	2.06714	1	0.344213	13955
chr15:80219208-80219708	Atf4	0.0967732	0.313097	0.0302994	0.0302994	Junb	FALSE	Junb_direct_+/+	Junb_direct_+/+_(436g)	Junb_direct_+/+_(571r)	0.810703	1	0.658686	13956
chr19:60874188-60874688	Grk5	0.0401671	0.102081	0.00410028	0.00410028	Fermt2	FALSE	Fermt2_direct_+/+	Fermt2_direct_+/+_(1085g)	Fermt2_direct_+/+_(1245r)	1.79382	1	0.232758	13957
chr11:18970203-18970703	Meis1	0.0264093	0.0679142	0.00179357	0.00179357	Tbx20	FALSE	Tbx20_direct_+/+	Tbx20_direct_+/+_(527g)	Tbx20_direct_+/+_(612r)	2.94254	1	0.39558	13958
chr12:69447824-69448324	Arf6	0.052808	0.301352	0.0159138	0.0159138	Fli1	FALSE	Fli1_direct_+/+	Fli1_direct_+/+_(1575g)	Fli1_direct_+/+_(5091r)	1.38806	1	0.665288	13959
chr5:21701054-21701554	Psmc2	0.0356091	0.282898	0.0100738	0.0100738	Fermt2	FALSE	Fermt2_direct_+/+	Fermt2_direct_+/+_(1085g)	Fermt2_direct_+/+_(1245r)	1.7485	1	0.576532	13960
chr2:24975557-24976057	Arrdc1	0.069843	-0.194933	-0.0136147	0.0136147	Klf3	FALSE	Klf3_direct_+/-	Klf3_direct_+/-_(555g)	Klf3_direct_+/-_(1030r)	2.66109	1	0.469317	13961
chr16:32115085-32115585	Pak2	0.0610311	0.229302	0.0139946	0.0139946	Elk3	FALSE	Elk3_direct_+/+	Elk3_direct_+/+_(1433g)	Elk3_direct_+/+_(3907r)	1.60919	1	0.768181	13962
chr11:106122642-106123142	Limd2	0.0470139	0.187244	0.00880306	0.00880306	Fli1	FALSE	Fli1_direct_+/+	Fli1_direct_+/+_(1575g)	Fli1_direct_+/+_(5091r)	1.61555	1	0.766983	13963
chr9:122084093-122084593	Snrk	0.0290226	0.152331	0.00442105	0.00442105	Ets1	FALSE	Ets1_direct_+/+	Ets1_direct_+/+_(1537g)	Ets1_direct_+/+_(5288r)	2.89433	1	0.915467	13964
chr6:48707832-48708332	Gimap4	0.0387218	0.254065	0.00983785	0.00983785	Fli1	FALSE	Fli1_direct_+/+	Fli1_direct_+/+_(1575g)	Fli1_direct_+/+_(5091r)	1.80765	1	0.943048	13965
chr12:87266093-87266593	Ahsa1	0.0290368	0.301447	0.00875308	0.00875308	Phf5a	FALSE	Phf5a_direct_+/+	Phf5a_direct_+/+_(515g)	Phf5a_direct_+/+_(579r)	0.279898	1	0.277794	13966
chr11:106382573-106383073	Ddx42	0.0457583	0.0942617	0.00431325	0.00431325	Fli1	FALSE	Fli1_direct_+/+	Fli1_direct_+/+_(1575g)	Fli1_direct_+/+_(5091r)	1.186	1	0.476551	13967
chr2:91950023-91950523	Creb3l1	0.00461582	-0.33454	-0.00154418	0.00154418	Wt1	FALSE	Wt1_direct_+/-	Wt1_direct_+/-_(1107g)	Wt1_direct_+/-_(2116r)	4.75523	1	0.913301	13968
chr8:25044058-25044558	Plekha2	0.00767948	-0.0604335	-0.000464098	0.000464098	Tbx20	FALSE	Tbx20_direct_+/-	Tbx20_direct_+/-_(42g)	Tbx20_direct_+/-_(36r)	3.62341	1	0.640932	13969
chr4:62691580-62692080	Rgs3	0.0576696	0.455723	0.0262814	0.0262814	Junb	FALSE	Junb_direct_+/+	Junb_direct_+/+_(436g)	Junb_direct_+/+_(571r)	2.83191	1	0.793002	13970
chr1:133397617-133398117	Sox13	0.0266764	0.227965	0.00608131	0.00608131	Elk3	FALSE	Elk3_direct_+/+	Elk3_direct_+/+_(1433g)	Elk3_direct_+/+_(3907r)	4.13795	1	0.75926	13971
chr14:79426225-79426725	Wbp4	0.0257961	0.0726856	0.00187501	0.00187501	Phf5a	FALSE	Phf5a_direct_+/+	Phf5a_direct_+/+_(515g)	Phf5a_direct_+/+_(579r)	1.01889	1	0.500539	13972
chr13:67683279-67683779	Zfp65	0.0749616	-0.0888637	-0.00666137	0.00666137	Hcfc1	FALSE	Hcfc1_direct_+/-	Hcfc1_direct_+/-_(21g)	Hcfc1_direct_+/-_(23r)	0.192316	1	0.124829	13973
chr13:55478909-55479409	Tmed9	0.0918096	0.266306	0.0244494	0.0244494	Ets1	FALSE	Ets1_direct_+/+	Ets1_direct_+/+_(1537g)	Ets1_direct_+/+_(5288r)	0.979605	1	0.645624	13974
chr3:90376287-90376787	Crtc2	0.0617883	0.240255	0.014845	0.014845	Sox17	FALSE	Sox17_direct_+/+	Sox17_direct_+/+_(583g)	Sox17_direct_+/+_(653r)	1.85055	1	0.586278	13975
chr6:124829795-124830295	Phb2	0.046373	0.385445	0.0178743	0.0178743	Wt1	FALSE	Wt1_direct_-/+	Wt1_direct_-/+_(1384g)	Wt1_direct_-/+_(2658r)	3.83167	-1	-0.589142	13976
chr2:30239722-30240222	Pkn3	0.10166	0.230949	0.0234782	0.0234782	Sox7	FALSE	Sox7_direct_+/+	Sox7_direct_+/+_(613g)	Sox7_direct_+/+_(806r)	1.10945	1	0.63826	13977
chr6:31618934-31619434	Podxl	0.0480064	0.547938	0.0263045	0.0263045	Elk3	FALSE	Elk3_direct_+/+	Elk3_direct_+/+_(1433g)	Elk3_direct_+/+_(3907r)	2.19454	1	0.816847	13978
chr12:24912142-24912642	Mboat2	0.0257903	0.390905	0.0100816	0.0100816	Mef2a	FALSE	Mef2a_direct_+/+	Mef2a_direct_+/+_(1065g)	Mef2a_direct_+/+_(1369r)	2.12913	1	0.50962	13979
chr17:13699495-13699995	Afdn	0.0609255	0.185303	0.0112897	0.0112897	Elk3	FALSE	Elk3_direct_+/+	Elk3_direct_+/+_(1433g)	Elk3_direct_+/+_(3907r)	2.65864	1	0.661491	13980
chr3:55794016-55794516	Nbea	0.0121965	-0.0918431	-0.00112016	0.00112016	Nfib	FALSE	Nfib_direct_+/-	Nfib_direct_+/-_(98g)	Nfib_direct_+/-_(101r)	2.42803	1	0.355018	13981
chr10:120220774-120221274	Llph	0.0789809	0.270936	0.0213987	0.0213987	Fli1	FALSE	Fli1_direct_+/+	Fli1_direct_+/+_(1575g)	Fli1_direct_+/+_(5091r)	1.60622	1	0.824335	13982
chr5:33485608-33486108	Maea	0.0294575	0.376941	0.0111037	0.0111037	Tbx20	FALSE	Tbx20_direct_+/+	Tbx20_direct_+/+_(527g)	Tbx20_direct_+/+_(612r)	2.56652	1	0.547861	13983
chr6:48706001-48706501	Gimap1	0.0362869	0.364735	0.0132351	0.0132351	Ets1	FALSE	Ets1_direct_+/+	Ets1_direct_+/+_(1537g)	Ets1_direct_+/+_(5288r)	2.77903	1	0.959441	13984
chr5:134932203-134932703	Vps37d	0.0688872	-0.181684	-0.0125157	0.0125157	Pbx3	FALSE	Pbx3_direct_-/-	Pbx3_direct_-/-_(15g)	Pbx3_direct_-/-_(21r)	0.304574	-1	-0.0770801	13985
chr19:7400532-7401032	Spindoc	0.0282747	0.18651	0.0052735	0.0052735	Erg	FALSE	Erg_direct_+/+	Erg_direct_+/+_(857g)	Erg_direct_+/+_(3290r)	0.572283	1	0.373251	13986
chr2:58515990-58516490	Acvr1	0.0453604	0.203583	0.0092346	0.0092346	Elk3	FALSE	Elk3_direct_+/+	Elk3_direct_+/+_(1433g)	Elk3_direct_+/+_(3907r)	1.4973	1	0.490744	13987
chrX:134612389-134612889	Armcx3	0.0309745	0.131584	0.00407575	0.00407575	Fermt2	FALSE	Fermt2_direct_+/+	Fermt2_direct_+/+_(1085g)	Fermt2_direct_+/+_(1245r)	0.850906	1	0.189445	13988
chr10:82764022-82764522	Nfyb	0.0345076	0.19407	0.00669691	0.00669691	Tbpl1	FALSE	Tbpl1_direct_+/+	Tbpl1_direct_+/+_(427g)	Tbpl1_direct_+/+_(754r)	2.66193	1	0.415199	13989
chr7:99407495-99407995	Gdpd5	0.0283417	0.0862093	0.00244332	0.00244332	Ets1	FALSE	Ets1_direct_+/+	Ets1_direct_+/+_(1537g)	Ets1_direct_+/+_(5288r)	1.62239	1	0.648104	13990
chr1:128359346-128359846	R3hdm1	0.0919114	0.335729	0.0308573	0.0308573	Wt1	FALSE	Wt1_direct_-/+	Wt1_direct_-/+_(1384g)	Wt1_direct_-/+_(2658r)	1.14094	-1	-0.391929	13991
chr13:93494931-93495431	Jmy	0.0420746	0.264232	0.0111175	0.0111175	Nkx2-5	FALSE	Nkx2-5_direct_+/+	Nkx2-5_direct_+/+_(676g)	Nkx2-5_direct_+/+_(900r)	2.29508	1	0.400345	13992
chr2:121414170-121414670	Serf2	0.0577661	-0.459515	-0.0265444	0.0265444	Fermt2	FALSE	Fermt2_direct_+/-	Fermt2_direct_+/-_(170g)	Fermt2_direct_+/-_(159r)	1.72492	1	0.711721	13993
chr11:115412125-115412625	Hid1	0.068197	0.405351	0.0276437	0.0276437	Fli1	FALSE	Fli1_direct_+/+	Fli1_direct_+/+_(1575g)	Fli1_direct_+/+_(5091r)	1.28919	1	0.646671	13994
chr17:78791171-78791671	Gpatch11	0.0556782	0.224614	0.0125061	0.0125061	Mef2a	FALSE	Mef2a_direct_+/+	Mef2a_direct_+/+_(1065g)	Mef2a_direct_+/+_(1369r)	1.21213	1	0.267714	13995
chr16:18896393-18896893	Cldn5	0.0864277	0.415773	0.0359343	0.0359343	Ets1	FALSE	Ets1_direct_+/+	Ets1_direct_+/+_(1537g)	Ets1_direct_+/+_(5288r)	2.00323	1	0.960257	13996
chr1:171379676-171380176	Adamts4	0.0615995	0.307679	0.0189529	0.0189529	Elk3	FALSE	Elk3_direct_+/+	Elk3_direct_+/+_(1433g)	Elk3_direct_+/+_(3907r)	2.89427	1	0.766853	13997
chr6:88812023-88812523	Mgll	0.0629294	0.0510949	0.00321537	0.00321537	Sox17	FALSE	Sox17_direct_+/+	Sox17_direct_+/+_(583g)	Sox17_direct_+/+_(653r)	2.16515	1	0.729548	13998
chr1:131378006-131378506	Srgap2	0.0462109	0.321729	0.0148674	0.0148674	Ets1	FALSE	Ets1_direct_+/+	Ets1_direct_+/+_(1537g)	Ets1_direct_+/+_(5288r)	1.37439	1	0.698669	13999
chr17:17438717-17439217	Lnpep	0.0641908	0.378912	0.0243227	0.0243227	Nkx2-5	FALSE	Nkx2-5_direct_+/+	Nkx2-5_direct_+/+_(676g)	Nkx2-5_direct_+/+_(900r)	2.17255	1	0.507651	14000
chr3:51881816-51882316	Maml3	0.0253521	0.192842	0.00488895	0.00488895	Elk3	FALSE	Elk3_direct_+/+	Elk3_direct_+/+_(1433g)	Elk3_direct_+/+_(3907r)	3.06793	1	0.68155	14001
chr10:115384621-115385121	Zfc3h1	0.037854	0.0771057	0.00291876	0.00291876	Phf5a	FALSE	Phf5a_direct_+/+	Phf5a_direct_+/+_(515g)	Phf5a_direct_+/+_(579r)	1.07437	1	0.533843	14002
chr5:117000725-117001225	Suds3	0.0449688	0.156542	0.0070395	0.0070395	Mef2a	FALSE	Mef2a_direct_+/+	Mef2a_direct_+/+_(1065g)	Mef2a_direct_+/+_(1369r)	1.43059	1	0.505173	14003
chr2:16406442-16406942	Plxdc2	0.063634	0.429662	0.0273411	0.0273411	Maf	FALSE	Maf_direct_+/+	Maf_direct_+/+_(209g)	Maf_direct_+/+_(246r)	1.7174	1	0.805924	14004
chr8:8576113-8576613	Arglu1	0.0665438	0.323275	0.0215119	0.0215119	Ets1	FALSE	Ets1_direct_+/+	Ets1_direct_+/+_(1537g)	Ets1_direct_+/+_(5288r)	1.81685	1	0.812648	14005
chr1:128440694-128441194	Mcm6	0.070525	0.149858	0.0105687	0.0105687	Fli1	FALSE	Fli1_direct_+/+	Fli1_direct_+/+_(1575g)	Fli1_direct_+/+_(5091r)	1.09237	1	0.494747	14006
chr5:142896287-142896787	Actb	0.0615031	0.542794	0.0333835	0.0333835	Elk3	FALSE	Elk3_direct_+/+	Elk3_direct_+/+_(1433g)	Elk3_direct_+/+_(3907r)	2.31778	1	0.87611	14007
chr6:66848816-66849316	Gng12	0.041384	0.101816	0.00421354	0.00421354	Ets1	FALSE	Ets1_direct_+/+	Ets1_direct_+/+_(1537g)	Ets1_direct_+/+_(5288r)	1.57466	1	0.673229	14008
chr17:24936789-24937289	Tmem204	0.015451	0.17251	0.00266546	0.00266546	Ets1	FALSE	Ets1_direct_+/+	Ets1_direct_+/+_(1537g)	Ets1_direct_+/+_(5288r)	2.84991	1	0.939477	14009
chr2:35297868-35298368	Cntrl	0.0198245	0.223637	0.0044335	0.0044335	Rad21	FALSE	Rad21_direct_+/+	Rad21_direct_+/+_(475g)	Rad21_direct_+/+_(502r)	2.21158	1	0.481379	14010
chr9:122950652-122951152	Tmem42	0.0627168	-0.107863	-0.00676479	0.00676479	Fli1	FALSE	Fli1_direct_-/-	Fli1_direct_-/-_(280g)	Fli1_direct_-/-_(409r)	0.715638	-1	-0.23001	14011
chr11:106957463-106957963	Smurf2	0.0353787	0.0859524	0.00304089	0.00304089	Foxo1	FALSE	Foxo1_direct_+/+	Foxo1_direct_+/+_(421g)	Foxo1_direct_+/+_(482r)	2.48115	1	0.500884	14012
chr12:59013187-59013687	Sec23a	0.0654204	-0.0731701	-0.00478681	0.00478681	Tfdp1	FALSE	Tfdp1_direct_+/-	Tfdp1_direct_+/-_(211g)	Tfdp1_direct_+/-_(283r)	0.213223	1	0.283058	14013
chrX:167151356-167151856	Tmsb4x	0.0664787	0.494192	0.0328532	0.0328532	Ets1	FALSE	Ets1_direct_+/+	Ets1_direct_+/+_(1537g)	Ets1_direct_+/+_(5288r)	2.58253	1	0.85463	14014
chr1:152386391-152386891	Colgalt2	0.0281558	0.213036	0.00599821	0.00599821	Mbd2	FALSE	Mbd2_direct_+/+	Mbd2_direct_+/+_(652g)	Mbd2_direct_+/+_(1112r)	1.22357	1	0.28351	14015
chr4:126237562-126238062	Lsm10	0.0175655	0.193579	0.00340031	0.00340031	Mef2c	FALSE	Mef2c_direct_+/+	Mef2c_direct_+/+_(956g)	Mef2c_direct_+/+_(1205r)	0.50693	1	0.238182	14016
chr8:13757627-13758127	Cdc16	0.0280982	0.193781	0.00544491	0.00544491	Elk3	FALSE	Elk3_direct_+/+	Elk3_direct_+/+_(1433g)	Elk3_direct_+/+_(3907r)	1.96528	1	0.56342	14017
chr2:112265824-112266324	Nop10	0.0745129	0.327138	0.024376	0.024376	Wt1	FALSE	Wt1_direct_-/+	Wt1_direct_-/+_(1384g)	Wt1_direct_-/+_(2658r)	2.18656	-1	-0.584278	14018
chr12:21129384-21129884	Asap2	0.0639867	0.124591	0.00797219	0.00797219	Ets1	FALSE	Ets1_direct_+/+	Ets1_direct_+/+_(1537g)	Ets1_direct_+/+_(5288r)	2.66829	1	0.901634	14019
chr9:99799419-99799919	Dzip1l	0.0637119	-0.0794862	-0.00506421	0.00506421	Ets1	FALSE	Ets1_direct_-/-	Ets1_direct_-/-_(224g)	Ets1_direct_-/-_(547r)	1.32404	-1	-0.406222	14020
chr8:33517060-33517560	Purg	0.0827921	0.0572122	0.00473672	0.00473672	Nrf1	FALSE	Nrf1_direct_+/+	Nrf1_direct_+/+_(85g)	Nrf1_direct_+/+_(102r)	0.263874	1	0.185634	14021
chr1:93444876-93445376	Ppp1r7	0.087257	0.370934	0.0323666	0.0323666	Wt1	FALSE	Wt1_direct_-/+	Wt1_direct_-/+_(1384g)	Wt1_direct_-/+_(2658r)	1.86099	-1	-0.421533	14022
chr12:73595259-73595759	Prkch	0.0239435	0.246691	0.00590666	0.00590666	Erg	FALSE	Erg_direct_+/+	Erg_direct_+/+_(857g)	Erg_direct_+/+_(3290r)	1.97674	1	0.914511	14023
chr12:21132491-21132991	Asap2	0.0169697	0.145437	0.00246803	0.00246803	Fli1	FALSE	Fli1_direct_+/+	Fli1_direct_+/+_(1575g)	Fli1_direct_+/+_(5091r)	1.86329	1	0.872154	14024
chr19:23687142-23687642	Ptar1	0.0818203	-0.171342	-0.0140192	0.0140192	Hes1	FALSE	Hes1_direct_+/-	Hes1_direct_+/-_(312g)	Hes1_direct_+/-_(335r)	0.415928	1	0.27931	14025
chr18:38134556-38135056	Arap3	0.0361609	0.432476	0.0156387	0.0156387	Elk3	FALSE	Elk3_direct_+/+	Elk3_direct_+/+_(1433g)	Elk3_direct_+/+_(3907r)	3.86122	1	0.956876	14026
chr3:108145788-108146288	Ampd2	0.0178366	0.210842	0.0037607	0.0037607	Ets2	FALSE	Ets2_direct_+/+	Ets2_direct_+/+_(1084g)	Ets2_direct_+/+_(3569r)	0.743646	1	0.555229	14027
chr4:126677338-126677838	Clspn	0.0410354	0.188576	0.00773828	0.00773828	E2f1	FALSE	E2f1_direct_+/+	E2f1_direct_+/+_(233g)	E2f1_direct_+/+_(387r)	2.05476	1	0.484795	14028
chr13:104228748-104229248	Ppwd1	0.0871028	0.122298	0.0106524	0.0106524	Tbpl1	FALSE	Tbpl1_direct_+/+	Tbpl1_direct_+/+_(427g)	Tbpl1_direct_+/+_(754r)	0.316687	1	0.334382	14029
chr1:128359346-128359846	Mcm6	0.0571169	0.147415	0.00841988	0.00841988	Fli1	FALSE	Fli1_direct_+/+	Fli1_direct_+/+_(1575g)	Fli1_direct_+/+_(5091r)	1.09237	1	0.494747	14030
chr4:137497361-137497861	Hspg2	0.0747394	0.0775354	0.00579495	0.00579495	Ets1	FALSE	Ets1_direct_+/+	Ets1_direct_+/+_(1537g)	Ets1_direct_+/+_(5288r)	1.86193	1	0.919543	14031
chr2:138231535-138232035	Btbd3	0.101238	0.157699	0.0159652	0.0159652	Elk3	FALSE	Elk3_direct_+/+	Elk3_direct_+/+_(1433g)	Elk3_direct_+/+_(3907r)	0.743505	1	0.924675	14032
chr2:166650452-166650952	Prex1	0.0283639	0.169193	0.00479899	0.00479899	Elk3	FALSE	Elk3_direct_+/+	Elk3_direct_+/+_(1433g)	Elk3_direct_+/+_(3907r)	3.34924	1	0.911275	14033
chr19:6297574-6298074	Ehd1	0.0142467	0.254555	0.00362657	0.00362657	Junb	FALSE	Junb_direct_+/+	Junb_direct_+/+_(436g)	Junb_direct_+/+_(571r)	1.80975	1	0.598264	14034
chr14:45388632-45389132	Gnpnat1	0.0319867	-0.0846008	-0.0027061	0.0027061	Klf12	FALSE	Klf12_direct_+/-	Klf12_direct_+/-_(96g)	Klf12_direct_+/-_(187r)	0.977256	1	0.0752568	14035
chr14:54936727-54937227	Zfhx2	0.0165493	0.399617	0.0066134	0.0066134	Fli1	FALSE	Fli1_direct_+/+	Fli1_direct_+/+_(1575g)	Fli1_direct_+/+_(5091r)	1.68955	1	0.760321	14036
chr11:5165523-5166023	Rhbdd3	0.0476459	0.0587548	0.00279943	0.00279943	Arid1a	FALSE	Arid1a_direct_+/+	Arid1a_direct_+/+_(275g)	Arid1a_direct_+/+_(287r)	1.39131	1	0.167388	14037
chr15:78528019-78528519	C1qtnf6	0.0636247	0.353049	0.0224627	0.0224627	Ets2	FALSE	Ets2_direct_+/+	Ets2_direct_+/+_(1084g)	Ets2_direct_+/+_(3569r)	0.856005	1	0.750731	14038
chr11:118345645-118346145	Timp2	0.0528153	0.270719	0.0142981	0.0142981	Fosb	FALSE	Fosb_direct_+/+	Fosb_direct_+/+_(493g)	Fosb_direct_+/+_(688r)	1.83343	1	0.763917	14039
chr2:85001642-85002142	Slc43a1	0.0484687	0.157694	0.00764323	0.00764323	Ets1	FALSE	Ets1_direct_+/+	Ets1_direct_+/+_(1537g)	Ets1_direct_+/+_(5288r)	1.0095	1	0.670734	14040
chr1:151344968-151345468	Ivns1abp	0.0941674	0.431148	0.0406	0.0406	Efemp2	FALSE	Efemp2_direct_-/+	Efemp2_direct_-/+_(502g)	Efemp2_direct_-/+_(640r)	0.866854	-1	-0.59718	14041
chr7:111413712-111414212	Galnt18	0.0598293	0.275284	0.01647	0.01647	Ets1	FALSE	Ets1_direct_+/+	Ets1_direct_+/+_(1537g)	Ets1_direct_+/+_(5288r)	2.72261	1	0.868904	14042
chr9:96543979-96544479	Zbtb38	0.0189819	-0.32287	-0.00612868	0.00612868	Hes1	FALSE	Hes1_direct_-/-	Hes1_direct_-/-_(65g)	Hes1_direct_-/-_(55r)	0.81686	-1	-0.521149	14043
chr5:110135586-110136086	Chfr	0.0571699	0.07366	0.00421114	0.00421114	Fermt2	FALSE	Fermt2_direct_+/+	Fermt2_direct_+/+_(1085g)	Fermt2_direct_+/+_(1245r)	1.64757	1	0.306958	14044
chr15:77811278-77811778	Txn2	0.0921566	-0.410741	-0.0378525	0.0378525	Fosb	FALSE	Fosb_direct_-/-	Fosb_direct_-/-_(191g)	Fosb_direct_-/-_(273r)	0.909115	-1	-0.52794	14045
chr17:5798287-5798787	Snx9	0.0536883	0.155507	0.00834891	0.00834891	Fli1	FALSE	Fli1_direct_+/+	Fli1_direct_+/+_(1575g)	Fli1_direct_+/+_(5091r)	1.75867	1	0.809533	14046
chr7:141122309-141122809	Ifitm3	0.0630684	0.193215	0.0121857	0.0121857	Elk3	FALSE	Elk3_direct_+/+	Elk3_direct_+/+_(1433g)	Elk3_direct_+/+_(3907r)	2.61127	1	0.893043	14047
chr3:94443119-94443619	Riiad1	0.0597522	-0.20324	-0.012144	0.012144	Kdm5b	FALSE	Kdm5b_direct_+/-	Kdm5b_direct_+/-_(16g)	Kdm5b_direct_+/-_(13r)	0.85973	1	0.353445	14048
chr10:95677430-95677930	Ube2n	0.060868	-0.171069	-0.0104126	0.0104126	Fli1	FALSE	Fli1_direct_+/-	Fli1_direct_+/-_(180g)	Fli1_direct_+/-_(245r)	1.26237	1	0.602606	14049
chr3:107696332-107696832	Csf1	0.0660609	-0.49507	-0.0327048	0.0327048	Wt1	FALSE	Wt1_direct_+/-	Wt1_direct_+/-_(1107g)	Wt1_direct_+/-_(2116r)	2.84001	1	0.892215	14050
chr10:80754799-80755299	Timm13	0.0549109	0.390381	0.0214362	0.0214362	Wt1	FALSE	Wt1_direct_-/+	Wt1_direct_-/+_(1384g)	Wt1_direct_-/+_(2658r)	3.11084	-1	-0.619614	14051
chr18:69196489-69196989	Tcf4	0.0278652	0.552148	0.0153857	0.0153857	Ets1	FALSE	Ets1_direct_+/+	Ets1_direct_+/+_(1537g)	Ets1_direct_+/+_(5288r)	3.15649	1	0.91177	14052
chr2:119520520-119521020	Nusap1	0.0473571	-0.0807982	-0.00382637	0.00382637	Rad21	FALSE	Rad21_direct_+/-	Rad21_direct_+/-_(208g)	Rad21_direct_+/-_(206r)	3.2996	1	0.658801	14053
chr7:140946974-140947474	Ric8a	0.0967227	0.265954	0.0257238	0.0257238	Fli1	FALSE	Fli1_direct_+/+	Fli1_direct_+/+_(1575g)	Fli1_direct_+/+_(5091r)	0.802213	1	0.513898	14054
chr7:29238075-29238575	Spint2	0.0432937	-0.325789	-0.0141046	0.0141046	Wt1	FALSE	Wt1_direct_+/-	Wt1_direct_+/-_(1107g)	Wt1_direct_+/-_(2116r)	1.99429	1	0.508403	14055
chr11:98772771-98773271	Psmd3	0.0693341	0.116343	0.00806652	0.00806652	Mef2c	FALSE	Mef2c_direct_+/+	Mef2c_direct_+/+_(956g)	Mef2c_direct_+/+_(1205r)	0.646247	1	0.626486	14056
chr16:42190248-42190748	Lsamp	0.048555	-0.339032	-0.0164617	0.0164617	Efemp2	FALSE	Efemp2_direct_+/-	Efemp2_direct_+/-_(481g)	Efemp2_direct_+/-_(584r)	1.25184	1	0.546061	14057
chr8:88118589-88119089	Heatr3	0.0559528	0.295902	0.0165565	0.0165565	Fermt2	FALSE	Fermt2_direct_+/+	Fermt2_direct_+/+_(1085g)	Fermt2_direct_+/+_(1245r)	0.580764	1	0.400723	14058
chr5:124234072-124234572	Mphosph9	0.0229439	0.175371	0.0040237	0.0040237	Mef2a	FALSE	Mef2a_direct_+/+	Mef2a_direct_+/+_(1065g)	Mef2a_direct_+/+_(1369r)	2.04776	1	0.459181	14059
chr2:164833225-164833725	Pltp	0.0931389	-0.592505	-0.0551853	0.0551853	Mef2c	FALSE	Mef2c_direct_-/-	Mef2c_direct_-/-_(341g)	Mef2c_direct_-/-_(478r)	0.894237	-1	-0.536263	14060
chr11:82011680-82012180	Ccl2	0.0547139	0.606131	0.0331638	0.0331638	Bach1	FALSE	Bach1_direct_+/+	Bach1_direct_+/+_(410g)	Bach1_direct_+/+_(528r)	0.48507	1	0.523094	14061
chr6:42644934-42645434	Tcaf1	0.0616015	0.246275	0.0151709	0.0151709	Zfp148	FALSE	Zfp148_direct_+/+	Zfp148_direct_+/+_(725g)	Zfp148_direct_+/+_(976r)	0.468089	1	0.375199	14062
chr2:69723002-69723502	Ssb	0.0926551	0.302484	0.0280267	0.0280267	Ets1	FALSE	Ets1_direct_+/+	Ets1_direct_+/+_(1537g)	Ets1_direct_+/+_(5288r)	1.55434	1	0.721688	14063
chr13:34874214-34874714	Prpf4b	0.0364167	0.237502	0.00864903	0.00864903	Fli1	FALSE	Fli1_direct_+/+	Fli1_direct_+/+_(1575g)	Fli1_direct_+/+_(5091r)	1.30324	1	0.574866	14064
chr10:86816448-86816948	Hsp90b1	0.0597286	0.1413	0.00843963	0.00843963	Erg	FALSE	Erg_direct_+/+	Erg_direct_+/+_(857g)	Erg_direct_+/+_(3290r)	1.02133	1	0.461382	14065
chr8:113783448-113783948	Mon1b	0.0675846	-0.157498	-0.0106444	0.0106444	E2f3	FALSE	E2f3_direct_-/-	E2f3_direct_-/-_(108g)	E2f3_direct_-/-_(249r)	0.368348	-1	-0.0720451	14066
chr2:74965285-74965785	Mtx2	0.115597	-0.525352	-0.060729	0.060729	Erg	FALSE	Erg_direct_-/-	Erg_direct_-/-_(96g)	Erg_direct_-/-_(260r)	0.17663	-1	-0.276101	14067
chr11:45955118-45955618	Clint1	0.0289319	0.0581994	0.00168382	0.00168382	Erg	FALSE	Erg_direct_+/+	Erg_direct_+/+_(857g)	Erg_direct_+/+_(3290r)	0.843188	1	0.535328	14068
chr11:35834078-35834578	Rars	0.0367824	0.263413	0.00968898	0.00968898	Fli1	FALSE	Fli1_direct_+/+	Fli1_direct_+/+_(1575g)	Fli1_direct_+/+_(5091r)	1.13441	1	0.570137	14069
chr9:108262503-108263003	Usp4	0.0231975	0.0686329	0.00159211	0.00159211	Arid5b	FALSE	Arid5b_direct_-/+	Arid5b_direct_-/+_(39g)	Arid5b_direct_-/+_(43r)	0.93498	-1	-0.0852823	14070
chr5:69591856-69592356	Gnpda2	0.0933448	0.0748862	0.00699023	0.00699023	Ets1	FALSE	Ets1_direct_+/+	Ets1_direct_+/+_(1537g)	Ets1_direct_+/+_(5288r)	0.865722	1	0.460642	14071
chr9:82974696-82975196	Hmgn3	0.0682221	0.272958	0.0186218	0.0186218	Wt1	FALSE	Wt1_direct_-/+	Wt1_direct_-/+_(1384g)	Wt1_direct_-/+_(2658r)	2.61739	-1	-0.703851	14072
chr3:97609973-97610473	Prkab2	0.0191304	0.241774	0.00462522	0.00462522	Hes1	FALSE	Hes1_direct_-/+	Hes1_direct_-/+_(273g)	Hes1_direct_-/+_(298r)	0.944738	-1	-0.518466	14073
chr5:124552604-124553104	Atp6v0a2	0.034852	0.135842	0.00473435	0.00473435	Fli1	FALSE	Fli1_direct_+/+	Fli1_direct_+/+_(1575g)	Fli1_direct_+/+_(5091r)	1.74596	1	0.604299	14074
chr3:103058110-103058610	Dennd2c	0.0494796	0.214453	0.0106111	0.0106111	Mbd2	FALSE	Mbd2_direct_+/+	Mbd2_direct_+/+_(652g)	Mbd2_direct_+/+_(1112r)	0.724517	1	0.258865	14075
chr12:65036354-65036854	Togaram1	0.070966	-0.247459	-0.0175612	0.0175612	Pml	FALSE	Pml_direct_+/-	Pml_direct_+/-_(114g)	Pml_direct_+/-_(166r)	0.115552	1	0.199277	14076
chr6:4009242-4009742	Gng11	0.0720027	0.145147	0.010451	0.010451	Sox7	FALSE	Sox7_direct_+/+	Sox7_direct_+/+_(613g)	Sox7_direct_+/+_(806r)	1.23503	1	0.957632	14077
chr7:29309193-29309693	Psmd8	0.0754917	-0.306645	-0.0231491	0.0231491	Klf7	FALSE	Klf7_direct_+/-	Klf7_direct_+/-_(811g)	Klf7_direct_+/-_(1178r)	0.786006	1	0.739845	14078
chr17:25985625-25986125	Capn15	0.0114778	0.234651	0.00269329	0.00269329	Phf5a	FALSE	Phf5a_direct_+/+	Phf5a_direct_+/+_(515g)	Phf5a_direct_+/+_(579r)	0.306111	1	0.378154	14079
chr17:24669453-24669953	Zfp598	0.0431217	0.162234	0.00699579	0.00699579	Elk3	FALSE	Elk3_direct_+/+	Elk3_direct_+/+_(1433g)	Elk3_direct_+/+_(3907r)	1.58154	1	0.485	14080
chr2:52929873-52930373	Fmnl2	0.0893571	0.237056	0.0211827	0.0211827	Ets1	FALSE	Ets1_direct_+/+	Ets1_direct_+/+_(1537g)	Ets1_direct_+/+_(5288r)	0.867776	1	0.713203	14081
chr8:36112717-36113217	Prag1	0.0491149	0.116584	0.00572603	0.00572603	Ets1	FALSE	Ets1_direct_+/+	Ets1_direct_+/+_(1537g)	Ets1_direct_+/+_(5288r)	1.6357	1	0.718288	14082
chr13:56616489-56616989	Tgfbi	0.0679522	0.268149	0.0182213	0.0182213	Fli1	FALSE	Fli1_direct_+/+	Fli1_direct_+/+_(1575g)	Fli1_direct_+/+_(5091r)	1.08419	1	0.714398	14083
chr2:77170254-77170754	Sestd1	0.0392451	-0.284586	-0.0111686	0.0111686	Nkx2-5	FALSE	Nkx2-5_direct_-/-	Nkx2-5_direct_-/-_(197g)	Nkx2-5_direct_-/-_(238r)	2.52589	-1	-0.379875	14084
chr5:138155328-138155828	Zscan21	0.0823318	0.152363	0.0125443	0.0125443	Smarcc2	FALSE	Smarcc2_direct_+/+	Smarcc2_direct_+/+_(230g)	Smarcc2_direct_+/+_(255r)	0.359164	1	0.134292	14085
chr12:102757469-102757969	Ubr7	0.0484845	0.232973	0.0112956	0.0112956	Ets1	FALSE	Ets1_direct_+/+	Ets1_direct_+/+_(1537g)	Ets1_direct_+/+_(5288r)	1.36891	1	0.496413	14086
chr17:75440583-75441083	Fam98a	0.0456259	0.186743	0.00852034	0.00852034	Foxo1	FALSE	Foxo1_direct_+/+	Foxo1_direct_+/+_(421g)	Foxo1_direct_+/+_(482r)	2.45076	1	0.332196	14087
chr2:73485273-73485773	Wipf1	0.0449422	0.560035	0.0251692	0.0251692	Irf8	FALSE	Irf8_direct_+/+	Irf8_direct_+/+_(332g)	Irf8_direct_+/+_(366r)	1.82779	1	0.784649	14088
chr11:110337333-110337833	Map2k6	0.052423	0.262372	0.0137543	0.0137543	Fermt2	FALSE	Fermt2_direct_+/+	Fermt2_direct_+/+_(1085g)	Fermt2_direct_+/+_(1245r)	0.490292	1	0.383585	14089
chr4:135972402-135972902	Lypla2	0.0570036	0.182432	0.0103993	0.0103993	Ets2	FALSE	Ets2_direct_+/+	Ets2_direct_+/+_(1084g)	Ets2_direct_+/+_(3569r)	0.540845	1	0.375661	14090
chr2:164911471-164911971	Cd40	0.0418066	0.30384	0.0127025	0.0127025	Erg	FALSE	Erg_direct_+/+	Erg_direct_+/+_(857g)	Erg_direct_+/+_(3290r)	0.908876	1	0.710925	14091
chr8:94984092-94984592	Ccdc102a	0.0685088	0.432331	0.0296185	0.0296185	Maf	FALSE	Maf_direct_+/+	Maf_direct_+/+_(209g)	Maf_direct_+/+_(246r)	0.53866	1	0.548542	14092
chr8:48109826-48110326	Dctd	0.04427	0.157011	0.00695089	0.00695089	Fermt2	FALSE	Fermt2_direct_+/+	Fermt2_direct_+/+_(1085g)	Fermt2_direct_+/+_(1245r)	1.93328	1	0.459545	14093
chr7:114275945-114276445	Psma1	0.067558	0.380006	0.0256724	0.0256724	Wt1	FALSE	Wt1_direct_-/+	Wt1_direct_-/+_(1384g)	Wt1_direct_-/+_(2658r)	2.06989	-1	-0.544971	14094
chr7:112228986-112229486	Dkk3	0.0369166	0.394654	0.0145693	0.0145693	Nkx2-5	FALSE	Nkx2-5_direct_+/+	Nkx2-5_direct_+/+_(676g)	Nkx2-5_direct_+/+_(900r)	3.0771	1	0.433512	14095
chr10:75764095-75764595	Cabin1	0.0364025	0.122701	0.00446662	0.00446662	Cebpz	FALSE	Cebpz_direct_+/+	Cebpz_direct_+/+_(215g)	Cebpz_direct_+/+_(227r)	0.346336	1	0.203228	14096
chr16:95860126-95860626	Ets2	0.0516997	0.127667	0.00660037	0.00660037	Sox17	FALSE	Sox17_direct_+/+	Sox17_direct_+/+_(583g)	Sox17_direct_+/+_(653r)	1.87057	1	0.909117	14097
chr17:27799819-27800319	Taf11	0.0373912	0.188694	0.00705549	0.00705549	Elk3	FALSE	Elk3_direct_+/+	Elk3_direct_+/+_(1433g)	Elk3_direct_+/+_(3907r)	2.1675	1	0.555187	14098
chr15:44619186-44619686	Ebag9	0.112551	0.215201	0.0242211	0.0242211	Sp3	FALSE	Sp3_direct_-/+	Sp3_direct_-/+_(55g)	Sp3_direct_-/+_(60r)	0.183284	-1	-0.0724093	14099
chr6:17282109-17282609	Cav2	0.035873	0.217752	0.0078114	0.0078114	Erg	FALSE	Erg_direct_+/+	Erg_direct_+/+_(857g)	Erg_direct_+/+_(3290r)	2.03744	1	0.873078	14100
chr18:35745571-35746071	Ecscr	0.058314	0.165662	0.00966044	0.00966044	Ets1	FALSE	Ets1_direct_+/+	Ets1_direct_+/+_(1537g)	Ets1_direct_+/+_(5288r)	2.96684	1	0.962456	14101
chr11:68854004-68854504	Myh10	0.0376941	0.372264	0.0140321	0.0140321	Jund	FALSE	Jund_direct_+/+	Jund_direct_+/+_(425g)	Jund_direct_+/+_(538r)	2.50384	1	0.646167	14102
chr12:111461383-111461883	Exoc3l4	0.0239244	0.275312	0.00658669	0.00658669	Erg	FALSE	Erg_direct_+/+	Erg_direct_+/+_(857g)	Erg_direct_+/+_(3290r)	3.21648	1	0.839081	14103
chr6:88841670-88842170	Mcm2	0.039592	0.347458	0.0137566	0.0137566	E2f1	FALSE	E2f1_direct_+/+	E2f1_direct_+/+_(233g)	E2f1_direct_+/+_(387r)	2.53438	1	0.499725	14104
chrX:13280335-13280835	Ddx3x	0.0803267	0.182794	0.0146832	0.0146832	Yy1	FALSE	Yy1_direct_+/+	Yy1_direct_+/+_(459g)	Yy1_direct_+/+_(581r)	0.867618	1	0.646024	14105
chr14:70289135-70289635	Pdlim2	0.0629334	-0.658205	-0.041423	0.041423	Wt1	FALSE	Wt1_direct_+/-	Wt1_direct_+/-_(1107g)	Wt1_direct_+/-_(2116r)	2.91073	1	0.877725	14106
chr9:44708262-44708762	Phldb1	0.0472342	-0.0648352	-0.00306244	0.00306244	Klf6	FALSE	Klf6_direct_+/-	Klf6_direct_+/-_(527g)	Klf6_direct_+/-_(985r)	2.30982	1	0.410842	14107
chr11:106122642-106123142	Limd2	0.0470139	0.187244	0.00880306	0.00880306	Ets1	FALSE	Ets1_direct_+/+	Ets1_direct_+/+_(1537g)	Ets1_direct_+/+_(5288r)	1.66408	1	0.735299	14108
chr11:78535216-78535716	Tnfaip1	0.106145	0.230622	0.0244793	0.0244793	Ets2	FALSE	Ets2_direct_+/+	Ets2_direct_+/+_(1084g)	Ets2_direct_+/+_(3569r)	0.975768	1	0.905312	14109
chr2:155878887-155879387	Cep250	0.0924458	0.318697	0.0294622	0.0294622	Ets1	FALSE	Ets1_direct_+/+	Ets1_direct_+/+_(1537g)	Ets1_direct_+/+_(5288r)	1.62201	1	0.669539	14110
chr8:105613855-105614355	Ripor1	0.0502188	0.205067	0.0102982	0.0102982	Elk3	FALSE	Elk3_direct_+/+	Elk3_direct_+/+_(1433g)	Elk3_direct_+/+_(3907r)	1.34322	1	0.557116	14111
chr15:102516782-102517282	Sp1	0.0474632	0.176018	0.0083544	0.0083544	Sp1	FALSE	Sp1_direct_+/+	Sp1_direct_+/+_(152g)	Sp1_direct_+/+_(160r)	2.36163	1	1	14112
chr12:80229046-80229546	Zfp36l1	0.0966607	0.519446	0.0502101	0.0502101	Bach1	FALSE	Bach1_direct_+/+	Bach1_direct_+/+_(410g)	Bach1_direct_+/+_(528r)	0.82879	1	0.815412	14113
chr7:80208636-80209136	Ngrn	0.0383346	0.35852	0.0137437	0.0137437	Nkx2-5	FALSE	Nkx2-5_direct_+/+	Nkx2-5_direct_+/+_(676g)	Nkx2-5_direct_+/+_(900r)	2.49003	1	0.447941	14114
chr11:94043896-94044396	Nme1	0.0286623	0.438721	0.0125748	0.0125748	Crem	FALSE	Crem_direct_+/+	Crem_direct_+/+_(181g)	Crem_direct_+/+_(184r)	1.14424	1	0.524559	14115
chr11:99243777-99244277	Krt10	0.0644623	-0.144054	-0.00928603	0.00928603	Tet1	FALSE	Tet1_direct_+/-	Tet1_direct_+/-_(63g)	Tet1_direct_+/-_(60r)	1.05943	1	0.109578	14116
chr19:40702311-40702811	Ccnj	0.0735474	0.134399	0.00988467	0.00988467	Ets1	FALSE	Ets1_direct_+/+	Ets1_direct_+/+_(1537g)	Ets1_direct_+/+_(5288r)	0.887585	1	0.630263	14117
chr5:110135586-110136086	Pgam5	0.0498429	0.3621	0.0180481	0.0180481	Wt1	FALSE	Wt1_direct_-/+	Wt1_direct_-/+_(1384g)	Wt1_direct_-/+_(2658r)	1.6183	-1	-0.349546	14118
chr9:70567534-70568034	Ccnb2	0.0908199	0.194442	0.0176592	0.0176592	Mef2a	FALSE	Mef2a_direct_+/+	Mef2a_direct_+/+_(1065g)	Mef2a_direct_+/+_(1369r)	0.905334	1	0.448707	14119
chr7:120203720-120204220	Tmem159	0.0577944	0.094659	0.00547076	0.00547076	Hes1	FALSE	Hes1_direct_+/+	Hes1_direct_+/+_(69g)	Hes1_direct_+/+_(60r)	2.19174	1	0.327438	14120
chr10:127755929-127756429	Gpr182	0.0618333	0.3508	0.0216911	0.0216911	Elk3	FALSE	Elk3_direct_+/+	Elk3_direct_+/+_(1433g)	Elk3_direct_+/+_(3907r)	2.20186	1	0.850897	14121
chr19:5930166-5930666	Fau	0.0885698	0.201779	0.0178715	0.0178715	Ets1	FALSE	Ets1_direct_+/+	Ets1_direct_+/+_(1537g)	Ets1_direct_+/+_(5288r)	1.68565	1	0.793824	14122
chr5:125340740-125341240	Aacs	0.0295979	-0.238856	-0.00706964	0.00706964	Klf3	FALSE	Klf3_direct_+/-	Klf3_direct_+/-_(555g)	Klf3_direct_+/-_(1030r)	3.20077	1	0.442159	14123
chr2:3726492-3726992	Fam107b	0.0598383	-0.050431	-0.00301771	0.00301771	Ets1	FALSE	Ets1_direct_+/-	Ets1_direct_+/-_(216g)	Ets1_direct_+/-_(326r)	1.56591	1	0.764216	14124
chr2:153065845-153066345	Ccm2l	0.0957969	0.327877	0.0314096	0.0314096	Ets2	FALSE	Ets2_direct_+/+	Ets2_direct_+/+_(1084g)	Ets2_direct_+/+_(3569r)	0.832014	1	0.806458	14125
chr4:129297650-129298150	C77080	0.0451733	0.41612	0.0187975	0.0187975	Fosb	FALSE	Fosb_direct_+/+	Fosb_direct_+/+_(493g)	Fosb_direct_+/+_(688r)	0.873604	1	0.678208	14126
chr5:72203195-72203695	Gabrb1	0.0522075	-0.317584	-0.0165803	0.0165803	Wt1	FALSE	Wt1_direct_+/-	Wt1_direct_+/-_(1107g)	Wt1_direct_+/-_(2116r)	2.11833	1	0.534935	14127
chr5:8863544-8864044	Abcb1a	0.109299	0.165474	0.0180862	0.0180862	Ets2	FALSE	Ets2_direct_+/+	Ets2_direct_+/+_(1084g)	Ets2_direct_+/+_(3569r)	0.556753	1	0.418839	14128
chr18:31788817-31789317	Polr2d	0.0565156	0.276219	0.0156107	0.0156107	Yy1	FALSE	Yy1_direct_+/+	Yy1_direct_+/+_(459g)	Yy1_direct_+/+_(581r)	1.37363	1	0.333353	14129
chr16:45742582-45743082	Phldb2	0.0439596	0.323377	0.0142155	0.0142155	Taf1	FALSE	Taf1_direct_+/+	Taf1_direct_+/+_(58g)	Taf1_direct_+/+_(61r)	0.816107	1	0.319146	14130
chr11:120673018-120673518	Anapc11	0.0560551	-0.293183	-0.0164344	0.0164344	Fermt2	FALSE	Fermt2_direct_+/-	Fermt2_direct_+/-_(170g)	Fermt2_direct_+/-_(159r)	2.44456	1	0.551988	14131
chr10:128921793-128922293	Itga7	0.0462489	0.418064	0.019335	0.019335	Fosb	FALSE	Fosb_direct_+/+	Fosb_direct_+/+_(493g)	Fosb_direct_+/+_(688r)	0.751077	1	0.645838	14132
chr11:49764584-49765084	Flt4	0.0496461	0.392218	0.0194721	0.0194721	Fli1	FALSE	Fli1_direct_+/+	Fli1_direct_+/+_(1575g)	Fli1_direct_+/+_(5091r)	1.72616	1	0.952235	14133
chr15:97247593-97248093	Pced1b	0.0489803	0.199316	0.00976257	0.00976257	Sox17	FALSE	Sox17_direct_+/+	Sox17_direct_+/+_(583g)	Sox17_direct_+/+_(653r)	2.05445	1	0.52031	14134
chr14:54919252-54919752	Slc22a17	0.020251	0.331174	0.0067066	0.0067066	Nkx2-5	FALSE	Nkx2-5_direct_+/+	Nkx2-5_direct_+/+_(676g)	Nkx2-5_direct_+/+_(900r)	3.79827	1	0.496281	14135
chr6:5390223-5390723	Pon2	0.0389357	0.418986	0.0163135	0.0163135	Elk3	FALSE	Elk3_direct_+/+	Elk3_direct_+/+_(1433g)	Elk3_direct_+/+_(3907r)	2.46584	1	0.877977	14136
chr11:102955095-102955595	Gjc1	0.0549551	0.284284	0.0156229	0.0156229	Mef2a	FALSE	Mef2a_direct_+/+	Mef2a_direct_+/+_(1065g)	Mef2a_direct_+/+_(1369r)	2.09101	1	0.443451	14137
chr6:114917880-114918380	Vgll4	0.026321	-0.0648993	-0.00170821	0.00170821	Ets1	FALSE	Ets1_direct_+/-	Ets1_direct_+/-_(216g)	Ets1_direct_+/-_(326r)	4.00945	1	0.741698	14138
chr8:57531057-57531557	Hmgb2	0.039069	0.462896	0.0180848	0.0180848	Ctcf	FALSE	Ctcf_direct_+/+	Ctcf_direct_+/+_(403g)	Ctcf_direct_+/+_(421r)	2.26149	1	0.704486	14139
chr3:90509184-90509684	S100a6	0.0856271	-0.385022	-0.0329683	0.0329683	Wt1	FALSE	Wt1_direct_+/-	Wt1_direct_+/-_(1107g)	Wt1_direct_+/-_(2116r)	2.02303	1	0.879312	14140
chr12:31759809-31760309	Gpr22	0.0543513	0.460236	0.0250144	0.0250144	Nr2f2	FALSE	Nr2f2_direct_-/+	Nr2f2_direct_-/+_(240g)	Nr2f2_direct_-/+_(288r)	1.27731	-1	-0.499178	14141
chr18:68157523-68158023	Rnmt	0.0844394	0.173396	0.0146415	0.0146415	Fli1	FALSE	Fli1_direct_+/+	Fli1_direct_+/+_(1575g)	Fli1_direct_+/+_(5091r)	1.85807	1	0.624463	14142
chr17:26878003-26878503	Bak1	0.0143347	0.138068	0.00197915	0.00197915	Mef2c	FALSE	Mef2c_direct_+/+	Mef2c_direct_+/+_(956g)	Mef2c_direct_+/+_(1205r)	0.480454	1	0.597085	14143
chr2:71813890-71814390	Itga6	0.025626	0.327374	0.00838929	0.00838929	Fli1	FALSE	Fli1_direct_+/+	Fli1_direct_+/+_(1575g)	Fli1_direct_+/+_(5091r)	1.81087	1	0.879611	14144
chr11:101442060-101442560	Aoc2	0.0223356	0.121712	0.00271851	0.00271851	Fli1	FALSE	Fli1_direct_+/+	Fli1_direct_+/+_(1575g)	Fli1_direct_+/+_(5091r)	0.882687	1	0.230449	14145
chr16:4971639-4972139	Glyr1	0.0882811	0.128604	0.0113533	0.0113533	Foxo1	FALSE	Foxo1_direct_+/+	Foxo1_direct_+/+_(421g)	Foxo1_direct_+/+_(482r)	1.64371	1	0.422073	14146
chr12:111432067-111432567	Cdc42bpb	0.0358115	0.352933	0.012639	0.012639	Ets1	FALSE	Ets1_direct_+/+	Ets1_direct_+/+_(1537g)	Ets1_direct_+/+_(5288r)	2.36736	1	0.813225	14147
chr7:41393171-41393671	AW146154	0.125572	-0.0799195	-0.0100357	0.0100357	Klf10	FALSE	Klf10_direct_-/-	Klf10_direct_-/-_(112g)	Klf10_direct_-/-_(144r)	0.376292	-1	-0.0542825	14148
chr11:101360579-101361079	Ifi35	0.0432492	0.221505	0.00957992	0.00957992	Fli1	FALSE	Fli1_direct_+/+	Fli1_direct_+/+_(1575g)	Fli1_direct_+/+_(5091r)	1.83173	1	0.681714	14149
chr5:66609092-66609592	Apbb2	0.0569315	0.121621	0.00692409	0.00692409	Ets1	FALSE	Ets1_direct_+/+	Ets1_direct_+/+_(1537g)	Ets1_direct_+/+_(5288r)	2.50474	1	0.853116	14150
chr13:119378403-119378903	Paip1	0.0641204	0.24138	0.0154774	0.0154774	Rad21	FALSE	Rad21_direct_+/+	Rad21_direct_+/+_(475g)	Rad21_direct_+/+_(502r)	0.403837	1	0.343301	14151
chr6:29215993-29216493	Rbm28	0.0104194	-0.287289	-0.00299339	0.00299339	Wt1	FALSE	Wt1_direct_+/-	Wt1_direct_+/-_(1107g)	Wt1_direct_+/-_(2116r)	4.16171	1	0.820077	14152
chrX:98937900-98938400	Ophn1	0.110109	0.0550518	0.00606169	0.00606169	Erg	FALSE	Erg_direct_+/+	Erg_direct_+/+_(857g)	Erg_direct_+/+_(3290r)	0.936208	1	0.692037	14153
chr4:123225926-123226426	Pabpc4	0.0179821	-0.323161	-0.0058111	0.0058111	Tbx20	FALSE	Tbx20_direct_+/-	Tbx20_direct_+/-_(42g)	Tbx20_direct_+/-_(36r)	3.36382	1	0.67435	14154
chr8:117453978-117454478	Cmip	0.0343527	0.131853	0.00452952	0.00452952	Elk3	FALSE	Elk3_direct_+/+	Elk3_direct_+/+_(1433g)	Elk3_direct_+/+_(3907r)	1.33771	1	0.721922	14155
chr3:88939726-88940226	Gon4l	0.103921	0.095696	0.0099448	0.0099448	Mef2c	FALSE	Mef2c_direct_+/+	Mef2c_direct_+/+_(956g)	Mef2c_direct_+/+_(1205r)	0.493095	1	0.253229	14156
chr11:106967515-106968015	Smurf2	0.0633574	0.0957728	0.00606791	0.00606791	Junb	FALSE	Junb_direct_+/+	Junb_direct_+/+_(436g)	Junb_direct_+/+_(571r)	1.25194	1	0.412151	14157
chr10:77613492-77613992	Sumo3	0.0375663	0.139107	0.00522575	0.00522575	Fli1	FALSE	Fli1_direct_+/+	Fli1_direct_+/+_(1575g)	Fli1_direct_+/+_(5091r)	0.996369	1	0.629602	14158
chr19:37481723-37482223	Hhex	0.0478644	0.310712	0.0148721	0.0148721	Erg	FALSE	Erg_direct_+/+	Erg_direct_+/+_(857g)	Erg_direct_+/+_(3290r)	0.647573	1	0.917293	14159
chr8:11316121-11316621	Col4a1	0.0313222	0.473734	0.0148384	0.0148384	Sox17	FALSE	Sox17_direct_+/+	Sox17_direct_+/+_(583g)	Sox17_direct_+/+_(653r)	3.56888	1	0.917014	14160
chr18:34506288-34506788	Cdc23	0.0455733	0.113453	0.00517041	0.00517041	Fermt2	FALSE	Fermt2_direct_+/+	Fermt2_direct_+/+_(1085g)	Fermt2_direct_+/+_(1245r)	2.26191	1	0.337172	14161
chr3:116380271-116380771	Cdc14a	0.0526308	0.100322	0.00528001	0.00528001	Smarca5	FALSE	Smarca5_direct_+/+	Smarca5_direct_+/+_(313g)	Smarca5_direct_+/+_(317r)	0.687691	1	0.462164	14162
chr3:63295574-63296074	Mme	0.0425766	-0.16283	-0.00693276	0.00693276	Wt1	FALSE	Wt1_direct_+/-	Wt1_direct_+/-_(1107g)	Wt1_direct_+/-_(2116r)	1.61902	1	0.453961	14163
chr3:95230113-95230613	Cers2	0.0624929	0.154259	0.00964011	0.00964011	Elk3	FALSE	Elk3_direct_+/+	Elk3_direct_+/+_(1433g)	Elk3_direct_+/+_(3907r)	2.20398	1	0.686681	14164
chr7:80044225-80044725	Zfp710	0.0324992	0.184161	0.00598508	0.00598508	Elk3	FALSE	Elk3_direct_+/+	Elk3_direct_+/+_(1433g)	Elk3_direct_+/+_(3907r)	0.867091	1	0.520562	14165
chr7:83883280-83883780	Tlnrd1	0.0710904	0.189133	0.0134455	0.0134455	Ets1	FALSE	Ets1_direct_+/+	Ets1_direct_+/+_(1537g)	Ets1_direct_+/+_(5288r)	1.86864	1	0.776772	14166
chr7:35080789-35081289	Cebpg	0.0537961	0.353917	0.0190394	0.0190394	Fli1	FALSE	Fli1_direct_+/+	Fli1_direct_+/+_(1575g)	Fli1_direct_+/+_(5091r)	0.796003	1	0.560729	14167
chr1:82795173-82795673	Agfg1	0.0554451	0.375127	0.020799	0.020799	Jund	FALSE	Jund_direct_+/+	Jund_direct_+/+_(425g)	Jund_direct_+/+_(538r)	1.81614	1	0.656822	14168
chr1:172203506-172204006	Pea15a	0.0349108	0.0787103	0.00274784	0.00274784	Elk3	FALSE	Elk3_direct_+/+	Elk3_direct_+/+_(1433g)	Elk3_direct_+/+_(3907r)	2.16498	1	0.814668	14169
chr5:37716970-37717470	Msx1	0.0995557	-0.264931	-0.0263754	0.0263754	Klf10	FALSE	Klf10_direct_+/-	Klf10_direct_+/-_(323g)	Klf10_direct_+/-_(706r)	0.772771	1	0.316761	14170
chr1:185331972-185332472	Rab3gap2	0.0402206	0.169685	0.00682483	0.00682483	Nrf1	FALSE	Nrf1_direct_+/+	Nrf1_direct_+/+_(85g)	Nrf1_direct_+/+_(102r)	0.268581	1	0.210465	14171
chr15:99326294-99326794	Nckap5l	0.0442739	0.0528967	0.00234194	0.00234194	Elk3	FALSE	Elk3_direct_+/+	Elk3_direct_+/+_(1433g)	Elk3_direct_+/+_(3907r)	1.94029	1	0.681439	14172
chr7:134772274-134772774	Dock1	0.0732987	-0.0664611	-0.00487152	0.00487152	Sox17	FALSE	Sox17_direct_+/-	Sox17_direct_+/-_(122g)	Sox17_direct_+/-_(124r)	1.85993	1	0.685418	14173
chr6:82150013-82150513	Eva1a	0.0921707	0.264075	0.02434	0.02434	Sox7	FALSE	Sox7_direct_+/+	Sox7_direct_+/+_(613g)	Sox7_direct_+/+_(806r)	1.02352	1	0.936831	14174
chr18:38144146-38144646	Arap3	0.0772942	0.406804	0.0314436	0.0314436	Fli1	FALSE	Fli1_direct_+/+	Fli1_direct_+/+_(1575g)	Fli1_direct_+/+_(5091r)	2.03445	1	0.950632	14175
chr17:78444814-78445314	Crim1	0.0986722	0.497558	0.0490951	0.0490951	Ets1	FALSE	Ets1_direct_+/+	Ets1_direct_+/+_(1537g)	Ets1_direct_+/+_(5288r)	1.48384	1	0.769723	14176
chr9:104262842-104263342	Acad11	0.0428023	-0.0894065	-0.00382681	0.00382681	Smad6	FALSE	Smad6_direct_-/-	Smad6_direct_-/-_(22g)	Smad6_direct_-/-_(21r)	0.303483	-1	-0.092203	14177
chr12:84100946-84101446	Acot2	0.0168748	-0.293824	-0.00495823	0.00495823	E2f3	FALSE	E2f3_direct_-/-	E2f3_direct_-/-_(108g)	E2f3_direct_-/-_(249r)	0.077606	-1	-0.120424	14178
chr8:71395653-71396153	Bst2	0.0443204	-0.0970792	-0.00430259	0.00430259	Ets1	FALSE	Ets1_direct_+/-	Ets1_direct_+/-_(216g)	Ets1_direct_+/-_(326r)	2.7604	1	0.910642	14179
chr3:155038930-155039430	Fpgt	0.0856336	0.125319	0.0107315	0.0107315	Esrra	FALSE	Esrra_direct_+/+	Esrra_direct_+/+_(291g)	Esrra_direct_+/+_(415r)	0.310676	1	0.158099	14180
chr11:48856144-48856644	Rack1	0.0629274	0.10561	0.00664577	0.00664577	Ets1	FALSE	Ets1_direct_+/+	Ets1_direct_+/+_(1537g)	Ets1_direct_+/+_(5288r)	1.77454	1	0.863236	14181
chr4:155776375-155776875	Cdk11b	0.0723982	0.148874	0.0107782	0.0107782	Sox18	FALSE	Sox18_direct_+/+	Sox18_direct_+/+_(389g)	Sox18_direct_+/+_(484r)	1.15943	1	0.556899	14182
chr9:65580767-65581267	Pif1	0.0166168	-0.216609	-0.00359935	0.00359935	Rad21	FALSE	Rad21_direct_+/-	Rad21_direct_+/-_(208g)	Rad21_direct_+/-_(206r)	3.88455	1	0.518304	14183
chr16:85550082-85550582	Cyyr1	0.111067	0.31491	0.0349761	0.0349761	Ets2	FALSE	Ets2_direct_+/+	Ets2_direct_+/+_(1084g)	Ets2_direct_+/+_(3569r)	0.975395	1	0.900853	14184
chr12:75310615-75311115	Rhoj	0.0769666	0.360976	0.0277831	0.0277831	Irf8	FALSE	Irf8_direct_+/+	Irf8_direct_+/+_(332g)	Irf8_direct_+/+_(366r)	1.94757	1	0.906365	14185
chr5:38220163-38220663	Lyar	0.0346112	0.272042	0.00941572	0.00941572	Elk3	FALSE	Elk3_direct_+/+	Elk3_direct_+/+_(1433g)	Elk3_direct_+/+_(3907r)	2.10881	1	0.80165	14186
chr2:29944721-29945221	Sptan1	0.0909598	0.192614	0.0175201	0.0175201	Fli1	FALSE	Fli1_direct_+/+	Fli1_direct_+/+_(1575g)	Fli1_direct_+/+_(5091r)	1.31584	1	0.661266	14187
chr9:107526642-107527142	Nprl2	0.0151702	-0.0749008	-0.00113626	0.00113626	Klf13	FALSE	Klf13_direct_-/-	Klf13_direct_-/-_(112g)	Klf13_direct_-/-_(176r)	0.778141	-1	-0.0732359	14188
chr5:5559286-5559786	Gm8773	0.0690628	-0.473877	-0.0327273	0.0327273	Wt1	FALSE	Wt1_direct_+/-	Wt1_direct_+/-_(1107g)	Wt1_direct_+/-_(2116r)	2.56552	1	0.681729	14189
chr10:25359726-25360226	Epb41l2	0.020594	-0.158699	-0.00326825	0.00326825	Wt1	FALSE	Wt1_direct_+/-	Wt1_direct_+/-_(1107g)	Wt1_direct_+/-_(2116r)	1.6717	1	0.605882	14190
chr14:78684092-78684592	Dgkh	0.0791073	0.112103	0.00886819	0.00886819	Ets1	FALSE	Ets1_direct_+/+	Ets1_direct_+/+_(1537g)	Ets1_direct_+/+_(5288r)	1.12262	1	0.763273	14191
chr8:77492149-77492649	Tmem184c	0.030609	0.0777457	0.00237972	0.00237972	Esrra	FALSE	Esrra_direct_+/+	Esrra_direct_+/+_(291g)	Esrra_direct_+/+_(415r)	0.897793	1	0.200112	14192
chr16:50063497-50063997	Bbx	0.0388017	0.377901	0.0146632	0.0146632	Maf	FALSE	Maf_direct_+/+	Maf_direct_+/+_(209g)	Maf_direct_+/+_(246r)	2.50061	1	0.506513	14193
chr1:64658893-64659393	Ccnyl1	0.0457286	0.218049	0.0099711	0.0099711	Elk3	FALSE	Elk3_direct_+/+	Elk3_direct_+/+_(1433g)	Elk3_direct_+/+_(3907r)	1.54448	1	0.722537	14194
chr3:151293937-151294437	Adgrl4	0.0812756	0.27695	0.0225092	0.0225092	Fli1	FALSE	Fli1_direct_+/+	Fli1_direct_+/+_(1575g)	Fli1_direct_+/+_(5091r)	2.03609	1	0.943999	14195
chr10:62980148-62980648	Dna2	0.090567	0.357147	0.0323457	0.0323457	E2f1	FALSE	E2f1_direct_+/+	E2f1_direct_+/+_(233g)	E2f1_direct_+/+_(387r)	0.662757	1	0.396407	14196
chr3:89861080-89861580	Atp8b2	0.0404197	0.301068	0.0121691	0.0121691	Junb	FALSE	Junb_direct_+/+	Junb_direct_+/+_(436g)	Junb_direct_+/+_(571r)	1.09712	1	0.504153	14197
chr8:27174362-27174862	Eif4ebp1	0.0704981	0.464749	0.0327639	0.0327639	Hes1	FALSE	Hes1_direct_-/+	Hes1_direct_-/+_(273g)	Hes1_direct_-/+_(298r)	1.23002	-1	-0.730995	14198
chr3:138442624-138443124	Eif4e	0.0451548	0.245993	0.0111078	0.0111078	Fermt2	FALSE	Fermt2_direct_+/+	Fermt2_direct_+/+_(1085g)	Fermt2_direct_+/+_(1245r)	3.07323	1	0.612149	14199
chr6:17170526-17171026	Cav2	0.0964422	0.417965	0.0403095	0.0403095	Ets2	FALSE	Ets2_direct_+/+	Ets2_direct_+/+_(1084g)	Ets2_direct_+/+_(3569r)	1.18758	1	0.95049	14200
chr8:105445975-105446475	Exoc3l	0.0707528	0.392188	0.0277484	0.0277484	Ets2	FALSE	Ets2_direct_+/+	Ets2_direct_+/+_(1084g)	Ets2_direct_+/+_(3569r)	0.763763	1	0.86958	14201
chr15:10485942-10486442	Brix1	0.0929874	0.295632	0.0274901	0.0274901	Ets2	FALSE	Ets2_direct_+/+	Ets2_direct_+/+_(1084g)	Ets2_direct_+/+_(3569r)	0.681807	1	0.539525	14202
chr15:12424164-12424664	Golph3	0.0232373	0.147225	0.00342111	0.00342111	Ets2	FALSE	Ets2_direct_+/+	Ets2_direct_+/+_(1084g)	Ets2_direct_+/+_(3569r)	0.495804	1	0.426688	14203
chr7:140881514-140882014	Psmd13	0.0440668	0.405463	0.0178674	0.0178674	Wt1	FALSE	Wt1_direct_-/+	Wt1_direct_-/+_(1384g)	Wt1_direct_-/+_(2658r)	1.78156	-1	-0.367592	14204
chr5:65435765-65436265	Ugdh	0.0664843	-0.254805	-0.0169405	0.0169405	Klf4	FALSE	Klf4_direct_+/-	Klf4_direct_+/-_(435g)	Klf4_direct_+/-_(582r)	0.684695	1	0.459516	14205
chr6:120151507-120152007	Wnk1	0.0652618	0.481258	0.0314078	0.0314078	Mef2a	FALSE	Mef2a_direct_+/+	Mef2a_direct_+/+_(1065g)	Mef2a_direct_+/+_(1369r)	1.75821	1	0.619747	14206
chr16:75672046-75672546	Hspa13	0.0892641	-0.152658	-0.0136269	0.0136269	Tgif1	FALSE	Tgif1_direct_+/-	Tgif1_direct_+/-_(125g)	Tgif1_direct_+/-_(139r)	1.27407	1	0.304017	14207
chr7:16845359-16845859	Prkd2	0.0445854	0.0939607	0.00418928	0.00418928	Elk3	FALSE	Elk3_direct_+/+	Elk3_direct_+/+_(1433g)	Elk3_direct_+/+_(3907r)	1.45379	1	0.852856	14208
chr4:46642849-46643349	Nans	0.0550879	0.130419	0.00718448	0.00718448	Ets2	FALSE	Ets2_direct_+/+	Ets2_direct_+/+_(1084g)	Ets2_direct_+/+_(3569r)	2.7961	1	0.54084	14209
chr16:33251342-33251842	Snx4	0.0319936	0.246052	0.0078721	0.0078721	Fermt2	FALSE	Fermt2_direct_+/+	Fermt2_direct_+/+_(1085g)	Fermt2_direct_+/+_(1245r)	3.04807	1	0.419524	14210
chr3:32529251-32529751	Zfp639	0.0452831	0.152524	0.00690674	0.00690674	Fermt2	FALSE	Fermt2_direct_+/+	Fermt2_direct_+/+_(1085g)	Fermt2_direct_+/+_(1245r)	1.46765	1	0.3656	14211
chr17:78936679-78937179	Cebpz	0.0637019	0.152315	0.00970274	0.00970274	Erg	FALSE	Erg_direct_+/+	Erg_direct_+/+_(857g)	Erg_direct_+/+_(3290r)	0.84395	1	0.623333	14212
chr13:8870885-8871385	Idi1	0.123703	0.348042	0.0430538	0.0430538	Zfp148	FALSE	Zfp148_direct_+/+	Zfp148_direct_+/+_(725g)	Zfp148_direct_+/+_(976r)	0.265049	1	0.31247	14213
chr6:72955612-72956112	Tmsb10	0.0451241	-0.215976	-0.0097457	0.0097457	Sox7	FALSE	Sox7_direct_+/-	Sox7_direct_+/-_(173g)	Sox7_direct_+/-_(184r)	1.52712	1	0.812806	14214
chr7:97737904-97738404	Pak1	0.0436409	-0.176821	-0.00771664	0.00771664	Wt1	FALSE	Wt1_direct_+/-	Wt1_direct_+/-_(1107g)	Wt1_direct_+/-_(2116r)	1.58555	1	0.535512	14215
chr7:27308779-27309279	Snrpa	0.0637173	0.0759889	0.0048418	0.0048418	Fli1	FALSE	Fli1_direct_+/+	Fli1_direct_+/+_(1575g)	Fli1_direct_+/+_(5091r)	1.49476	1	0.58502	14216
chr5:123079744-123080244	Orai1	0.0843435	0.197655	0.0166709	0.0166709	Erg	FALSE	Erg_direct_+/+	Erg_direct_+/+_(857g)	Erg_direct_+/+_(3290r)	1.00208	1	0.756562	14217
chr7:117542979-117543479	Xylt1	0.0235821	0.103516	0.00244112	0.00244112	Sox7	FALSE	Sox7_direct_+/+	Sox7_direct_+/+_(613g)	Sox7_direct_+/+_(806r)	0.959488	1	0.600069	14218
chr15:79464328-79464828	Kdelr3	0.0279007	0.267018	0.00745001	0.00745001	Jund	FALSE	Jund_direct_+/+	Jund_direct_+/+_(425g)	Jund_direct_+/+_(538r)	2.1233	1	0.508414	14219
chr2:34753950-34754450	Mapkap1	0.0238793	0.231424	0.00552625	0.00552625	Fermt2	FALSE	Fermt2_direct_+/+	Fermt2_direct_+/+_(1085g)	Fermt2_direct_+/+_(1245r)	1.58068	1	0.442492	14220
chr10:7622320-7622820	Nup43	0.0687312	0.230385	0.0158346	0.0158346	Mef2c	FALSE	Mef2c_direct_+/+	Mef2c_direct_+/+_(956g)	Mef2c_direct_+/+_(1205r)	0.737223	1	0.413134	14221
chr2:91965337-91965837	Dgkz	0.0449411	0.263412	0.0118381	0.0118381	Fli1	FALSE	Fli1_direct_+/+	Fli1_direct_+/+_(1575g)	Fli1_direct_+/+_(5091r)	1.67503	1	0.71579	14222
chr1:150537057-150537557	Tpr	0.0893728	0.144029	0.0128723	0.0128723	Mef2c	FALSE	Mef2c_direct_+/+	Mef2c_direct_+/+_(956g)	Mef2c_direct_+/+_(1205r)	0.468519	1	0.66811	14223
chr7:47014549-47015049	Tmem86a	0.0877125	0.288127	0.0252723	0.0252723	Elk3	FALSE	Elk3_direct_+/+	Elk3_direct_+/+_(1433g)	Elk3_direct_+/+_(3907r)	1.90275	1	0.590285	14224
chr3:89883824-89884324	She	0.0803562	0.118304	0.00950647	0.00950647	Fli1	FALSE	Fli1_direct_+/+	Fli1_direct_+/+_(1575g)	Fli1_direct_+/+_(5091r)	2.12859	1	0.954451	14225
chr6:119387984-119388484	Fbxl14	0.0135487	0.136154	0.00184471	0.00184471	Mbd2	FALSE	Mbd2_direct_+/+	Mbd2_direct_+/+_(652g)	Mbd2_direct_+/+_(1112r)	0.463917	1	0.281904	14226
chr5:66469623-66470123	Apbb2	0.0461993	0.39581	0.0182862	0.0182862	Ets1	FALSE	Ets1_direct_+/+	Ets1_direct_+/+_(1537g)	Ets1_direct_+/+_(5288r)	2.50474	1	0.853116	14227
chr8:79301403-79301903	Smad1	0.0578513	0.184361	0.0106655	0.0106655	Erg	FALSE	Erg_direct_+/+	Erg_direct_+/+_(857g)	Erg_direct_+/+_(3290r)	0.865324	1	0.78459	14228
chrX:163908642-163909142	Ap1s2	0.0853863	0.260662	0.022257	0.022257	Ets2	FALSE	Ets2_direct_+/+	Ets2_direct_+/+_(1084g)	Ets2_direct_+/+_(3569r)	0.618532	1	0.564252	14229
chr11:60935362-60935862	Map2k3	0.0841035	0.312393	0.0262733	0.0262733	Fli1	FALSE	Fli1_direct_+/+	Fli1_direct_+/+_(1575g)	Fli1_direct_+/+_(5091r)	1.665	1	0.741593	14230
chr5:8797922-8798422	Abcb1a	0.0896239	0.16846	0.015098	0.015098	Mbd2	FALSE	Mbd2_direct_+/+	Mbd2_direct_+/+_(652g)	Mbd2_direct_+/+_(1112r)	0.869709	1	0.31348	14231
chr14:34378485-34378985	Mmrn2	0.0692437	0.213136	0.0147583	0.0147583	Sox7	FALSE	Sox7_direct_+/+	Sox7_direct_+/+_(613g)	Sox7_direct_+/+_(806r)	1.20291	1	0.929042	14232
chr17:35222272-35222772	H2-D1	0.0195884	0.15073	0.00295256	0.00295256	Fli1	FALSE	Fli1_direct_+/+	Fli1_direct_+/+_(1575g)	Fli1_direct_+/+_(5091r)	1.96935	1	0.913513	14233
chr10:7792665-7793165	Lats1	0.0395782	-0.112886	-0.0044678	0.0044678	Hes1	FALSE	Hes1_direct_+/-	Hes1_direct_+/-_(312g)	Hes1_direct_+/-_(335r)	1.43406	1	0.411693	14234
chr8:71542637-71543137	Pgls	0.0384214	0.329081	0.0126437	0.0126437	Phf5a	FALSE	Phf5a_direct_+/+	Phf5a_direct_+/+_(515g)	Phf5a_direct_+/+_(579r)	0.508574	1	0.462278	14235
chr19:34953870-34954370	Pank1	0.0645032	0.522245	0.0336865	0.0336865	Hes1	FALSE	Hes1_direct_-/+	Hes1_direct_-/+_(273g)	Hes1_direct_-/+_(298r)	1.19028	-1	-0.647518	14236
chr16:56677085-56677585	Tfg	0.0886592	-0.18819	-0.0166848	0.0166848	Rad21	FALSE	Rad21_direct_+/-	Rad21_direct_+/-_(208g)	Rad21_direct_+/-_(206r)	1.66778	1	0.409336	14237
chr11:60930644-60931144	Dhrs7b	0.0382479	0.119413	0.0045673	0.0045673	Mef2a	FALSE	Mef2a_direct_+/+	Mef2a_direct_+/+_(1065g)	Mef2a_direct_+/+_(1369r)	1.23668	1	0.397554	14238
chr2:71367510-71368010	Dync1i2	0.0879442	-0.361893	-0.0318264	0.0318264	Nfe2l1	FALSE	Nfe2l1_direct_+/-	Nfe2l1_direct_+/-_(108g)	Nfe2l1_direct_+/-_(111r)	0.475187	1	0.251376	14239
chr2:150608349-150608849	Acss1	0.0649459	0.288345	0.0187268	0.0187268	Hif1a	FALSE	Hif1a_direct_+/+	Hif1a_direct_+/+_(347g)	Hif1a_direct_+/+_(343r)	0.440546	1	0.32237	14240
chr17:24549090-24549590	Slc9a3r2	0.0262444	0.590615	0.0155003	0.0155003	Sox17	FALSE	Sox17_direct_+/+	Sox17_direct_+/+_(583g)	Sox17_direct_+/+_(653r)	3.49457	1	0.813864	14241
chr11:79069702-79070202	Lgals9	0.0604079	-0.138936	-0.00839285	0.00839285	Sox7	FALSE	Sox7_direct_+/-	Sox7_direct_+/-_(173g)	Sox7_direct_+/-_(184r)	1.16136	1	0.880223	14242
chr3:108563172-108563672	Sars	0.0598574	0.184288	0.011031	0.011031	Elk3	FALSE	Elk3_direct_+/+	Elk3_direct_+/+_(1433g)	Elk3_direct_+/+_(3907r)	2.34221	1	0.674555	14243
chr1:135800259-135800759	Tnni1	0.0531043	0.519211	0.0275723	0.0275723	Tgif1	FALSE	Tgif1_direct_-/+	Tgif1_direct_-/+_(168g)	Tgif1_direct_-/+_(254r)	1.23248	-1	-0.715478	14244
chr6:30639984-30640484	Mest	0.0521122	-0.191894	-0.01	0.01	Fli1	FALSE	Fli1_direct_+/-	Fli1_direct_+/-_(180g)	Fli1_direct_+/-_(245r)	1.12569	1	0.619713	14245
chrX:72917983-72918483	Nsdhl	0.0883175	0.185174	0.0163541	0.0163541	Wt1	FALSE	Wt1_direct_-/+	Wt1_direct_-/+_(1384g)	Wt1_direct_-/+_(2658r)	1.82885	-1	-0.335958	14246
chr5:105433422-105433922	Lrrc8b	0.0477543	0.0838097	0.00400228	0.00400228	Ets1	FALSE	Ets1_direct_+/+	Ets1_direct_+/+_(1537g)	Ets1_direct_+/+_(5288r)	1.06675	1	0.675651	14247
chr5:31202127-31202627	Nrbp1	0.0449125	0.308933	0.013875	0.013875	Ets1	FALSE	Ets1_direct_+/+	Ets1_direct_+/+_(1537g)	Ets1_direct_+/+_(5288r)	1.31262	1	0.561327	14248
chr16:36071168-36071668	Kpna1	0.0603625	0.186605	0.0112639	0.0112639	Wt1	FALSE	Wt1_direct_-/+	Wt1_direct_-/+_(1384g)	Wt1_direct_-/+_(2658r)	1.74947	-1	-0.314867	14249
chr15:84235439-84235939	Parvb	0.049184	0.224418	0.0110378	0.0110378	Fli1	FALSE	Fli1_direct_+/+	Fli1_direct_+/+_(1575g)	Fli1_direct_+/+_(5091r)	1.27288	1	0.348108	14250
chr10:52275038-52275538	Dcbld1	0.0993934	0.23722	0.0235781	0.0235781	Elk3	FALSE	Elk3_direct_+/+	Elk3_direct_+/+_(1433g)	Elk3_direct_+/+_(3907r)	1.29555	1	0.888845	14251
chr8:86884012-86884512	Siah1a	0.0257217	-0.21867	-0.00562456	0.00562456	Sox7	FALSE	Sox7_direct_+/-	Sox7_direct_+/-_(173g)	Sox7_direct_+/-_(184r)	0.768105	1	0.409545	14252
chr19:34856064-34856564	Kif20b	0.088836	0.0751125	0.0066727	0.0066727	Arid1a	FALSE	Arid1a_direct_+/+	Arid1a_direct_+/+_(275g)	Arid1a_direct_+/+_(287r)	1.17794	1	0.501748	14253
chr3:65922401-65922901	Ccnl1	0.0500425	0.43749	0.0218931	0.0218931	Bach1	FALSE	Bach1_direct_+/+	Bach1_direct_+/+_(410g)	Bach1_direct_+/+_(528r)	0.697531	1	0.687774	14254
chr2:104122454-104122954	Lmo2	0.0104967	-0.0810408	-0.000850664	0.000850664	Klf7	FALSE	Klf7_direct_+/-	Klf7_direct_+/-_(811g)	Klf7_direct_+/-_(1178r)	1.58989	1	0.881454	14255
chr4:137478237-137478737	Hspg2	0.050483	0.286158	0.0144461	0.0144461	Irf8	FALSE	Irf8_direct_+/+	Irf8_direct_+/+_(332g)	Irf8_direct_+/+_(366r)	1.84768	1	0.894098	14256
chr6:97265137-97265637	Arl6ip5	0.0389526	0.30324	0.011812	0.011812	Mef2a	FALSE	Mef2a_direct_+/+	Mef2a_direct_+/+_(1065g)	Mef2a_direct_+/+_(1369r)	1.65951	1	0.404542	14257
chr12:116280547-116281047	Ncapg2	0.101239	0.111277	0.0112656	0.0112656	Mbd2	FALSE	Mbd2_direct_+/+	Mbd2_direct_+/+_(652g)	Mbd2_direct_+/+_(1112r)	1.10283	1	0.32551	14258
chr12:112184343-112184843	Kif26a	0.0678023	0.346062	0.0234638	0.0234638	Elk3	FALSE	Elk3_direct_+/+	Elk3_direct_+/+_(1433g)	Elk3_direct_+/+_(3907r)	0.769241	1	0.90939	14259
chr16:64851641-64852141	Cggbp1	0.0562974	0.0658407	0.00370666	0.00370666	Ets1	FALSE	Ets1_direct_+/+	Ets1_direct_+/+_(1537g)	Ets1_direct_+/+_(5288r)	2.31867	1	0.693927	14260
chr11:106709307-106709807	Ddx5	0.0578717	0.355702	0.0205851	0.0205851	Irf8	FALSE	Irf8_direct_+/+	Irf8_direct_+/+_(332g)	Irf8_direct_+/+_(366r)	1.35545	1	0.711845	14261
chr8:57429164-57429664	Hand2	0.0254798	-0.138558	-0.00353043	0.00353043	Sox7	FALSE	Sox7_direct_-/-	Sox7_direct_-/-_(78g)	Sox7_direct_-/-_(109r)	0.90838	-1	-0.393933	14262
chr5:71657676-71658176	Gabrb1	0.0142777	-0.260174	-0.00371469	0.00371469	Wt1	FALSE	Wt1_direct_+/-	Wt1_direct_+/-_(1107g)	Wt1_direct_+/-_(2116r)	2.11833	1	0.534935	14263
chr19:37348327-37348827	Ide	0.0286309	0.388695	0.0111287	0.0111287	Nkx2-5	FALSE	Nkx2-5_direct_+/+	Nkx2-5_direct_+/+_(676g)	Nkx2-5_direct_+/+_(900r)	2.81126	1	0.522948	14264
chr10:58341660-58342160	Gcc2	0.0654045	0.265572	0.0173696	0.0173696	Ets2	FALSE	Ets2_direct_+/+	Ets2_direct_+/+_(1084g)	Ets2_direct_+/+_(3569r)	1.8253	1	0.47632	14265
chr11:50240194-50240694	Hnrnph1	0.028122	0.120387	0.00338553	0.00338553	Erg	FALSE	Erg_direct_+/+	Erg_direct_+/+_(857g)	Erg_direct_+/+_(3290r)	0.935359	1	0.658034	14266
chr5:100500607-100501107	Lin54	0.0357722	0.145844	0.00521714	0.00521714	Fermt2	FALSE	Fermt2_direct_+/+	Fermt2_direct_+/+_(1085g)	Fermt2_direct_+/+_(1245r)	2.59437	1	0.421601	14267
chr8:104110754-104111254	Cdh5	0.0438454	0.161157	0.00706597	0.00706597	Ets1	FALSE	Ets1_direct_+/+	Ets1_direct_+/+_(1537g)	Ets1_direct_+/+_(5288r)	2.81007	1	0.968975	14268
chr12:111461383-111461883	Cdc42bpb	0.0312221	0.372352	0.0116256	0.0116256	Ets1	FALSE	Ets1_direct_+/+	Ets1_direct_+/+_(1537g)	Ets1_direct_+/+_(5288r)	2.36736	1	0.813225	14269
chr6:125215239-125215739	Gapdh	0.0348425	0.484635	0.0168859	0.0168859	Wt1	FALSE	Wt1_direct_-/+	Wt1_direct_-/+_(1384g)	Wt1_direct_-/+_(2658r)	4.13402	-1	-0.831532	14270
chr8:3492968-3493468	Stxbp2	0.0844626	-0.288754	-0.0243889	0.0243889	Wt1	FALSE	Wt1_direct_+/-	Wt1_direct_+/-_(1107g)	Wt1_direct_+/-_(2116r)	1.79404	1	0.526192	14271
chr4:129575318-129575818	Marcksl1	0.070264	0.133764	0.00939878	0.00939878	Erg	FALSE	Erg_direct_+/+	Erg_direct_+/+_(857g)	Erg_direct_+/+_(3290r)	1.26305	1	0.881368	14272
chr12:70085705-70086205	Nin	0.0385349	0.368359	0.0141947	0.0141947	Sox7	FALSE	Sox7_direct_+/+	Sox7_direct_+/+_(613g)	Sox7_direct_+/+_(806r)	1.14417	1	0.791814	14273
chr4:3678663-3679163	Lyn	0.0582356	0.112552	0.00655452	0.00655452	Ets1	FALSE	Ets1_direct_+/+	Ets1_direct_+/+_(1537g)	Ets1_direct_+/+_(5288r)	2.67076	1	0.936145	14274
chr14:34511875-34512375	Bmpr1a	0.0257748	-0.131817	-0.00339755	0.00339755	Fli1	FALSE	Fli1_direct_-/-	Fli1_direct_-/-_(280g)	Fli1_direct_-/-_(409r)	1.6059	-1	-0.577804	14275
chr17:34661244-34661744	Notch4	0.0715249	0.293374	0.0209835	0.0209835	Ets2	FALSE	Ets2_direct_+/+	Ets2_direct_+/+_(1084g)	Ets2_direct_+/+_(3569r)	1.08689	1	0.898323	14276
chr10:126986795-126987295	Cdk4	0.043579	0.13955	0.00608144	0.00608144	Ets1	FALSE	Ets1_direct_+/+	Ets1_direct_+/+_(1537g)	Ets1_direct_+/+_(5288r)	1.47339	1	0.656681	14277
chr14:55644234-55644734	Adcy4	0.0825963	0.429925	0.0355103	0.0355103	Elk3	FALSE	Elk3_direct_+/+	Elk3_direct_+/+_(1433g)	Elk3_direct_+/+_(3907r)	1.36342	1	0.894821	14278
chr9:20521290-20521790	Zfp26	0.1183	0.0696548	0.00824014	0.00824014	Tbpl1	FALSE	Tbpl1_direct_+/+	Tbpl1_direct_+/+_(427g)	Tbpl1_direct_+/+_(754r)	0.263086	1	0.237592	14279
chr9:37460471-37460971	Ccdc15	0.0215836	-0.174193	-0.0037597	0.0037597	Klf6	FALSE	Klf6_direct_+/-	Klf6_direct_+/-_(527g)	Klf6_direct_+/-_(985r)	2.91329	1	0.369598	14280
chr11:100974287-100974787	Stat3	0.0124976	0.321068	0.00401258	0.00401258	Junb	FALSE	Junb_direct_+/+	Junb_direct_+/+_(436g)	Junb_direct_+/+_(571r)	1.62301	1	0.572876	14281
chr6:83443394-83443894	Mob1a	0.042336	-0.448933	-0.019006	0.019006	Klf3	FALSE	Klf3_direct_+/-	Klf3_direct_+/-_(555g)	Klf3_direct_+/-_(1030r)	2.07969	1	0.724546	14282
chr18:38134556-38135056	Arap3	0.0361609	0.432476	0.0156387	0.0156387	Erg	FALSE	Erg_direct_+/+	Erg_direct_+/+_(857g)	Erg_direct_+/+_(3290r)	3.31226	1	0.911172	14283
chr18:67799719-67800219	Psmg2	0.0584772	0.365555	0.0213766	0.0213766	Wt1	FALSE	Wt1_direct_-/+	Wt1_direct_-/+_(1384g)	Wt1_direct_-/+_(2658r)	2.28039	-1	-0.493623	14284
chr15:77837069-77837569	Myh9	0.0569457	0.103376	0.0058868	0.0058868	Elk3	FALSE	Elk3_direct_+/+	Elk3_direct_+/+_(1433g)	Elk3_direct_+/+_(3907r)	2.06912	1	0.857876	14285
chr5:113225247-113225747	Crybb3	0.0427361	-0.10322	-0.00441122	0.00441122	Ets1	FALSE	Ets1_direct_+/-	Ets1_direct_+/-_(216g)	Ets1_direct_+/-_(326r)	1.27661	1	0.447154	14286
chr14:55721839-55722339	Ripk3	0.0851186	0.174185	0.0148264	0.0148264	Fli1	FALSE	Fli1_direct_+/+	Fli1_direct_+/+_(1575g)	Fli1_direct_+/+_(5091r)	1.97049	1	0.90602	14287
chr4:133489779-133490279	Zdhhc18	0.0488452	0.214339	0.0104694	0.0104694	Sox18	FALSE	Sox18_direct_+/+	Sox18_direct_+/+_(389g)	Sox18_direct_+/+_(484r)	1.23894	1	0.594848	14288
chr11:116821151-116821651	Mxra7	0.068435	0.241364	0.0165178	0.0165178	Ets1	FALSE	Ets1_direct_+/+	Ets1_direct_+/+_(1537g)	Ets1_direct_+/+_(5288r)	2.72504	1	0.866132	14289
chr4:107178444-107178944	Tceanc2	0.0316516	0.0699297	0.00221339	0.00221339	Yy1	FALSE	Yy1_direct_+/+	Yy1_direct_+/+_(459g)	Yy1_direct_+/+_(581r)	0.922502	1	0.232029	14290
chr6:126705968-126706468	Ndufa9	0.0659563	-0.376733	-0.0248479	0.0248479	Bach1	FALSE	Bach1_direct_-/-	Bach1_direct_-/-_(518g)	Bach1_direct_-/-_(565r)	1.03495	-1	-0.644786	14291
chr4:138247146-138247646	Kif17	0.0286184	0.208597	0.0059697	0.0059697	Atf3	FALSE	Atf3_direct_+/+	Atf3_direct_+/+_(192g)	Atf3_direct_+/+_(239r)	0.564046	1	0.326631	14292
chr1:120136157-120136657	Dbi	0.0728534	-0.307219	-0.022382	0.022382	Fosb	FALSE	Fosb_direct_-/-	Fosb_direct_-/-_(191g)	Fosb_direct_-/-_(273r)	0.926098	-1	-0.629551	14293
chr6:70824373-70824873	Rpia	0.0335134	-0.224431	-0.00752145	0.00752145	Klf2	FALSE	Klf2_direct_+/-	Klf2_direct_+/-_(519g)	Klf2_direct_+/-_(957r)	3.49559	1	0.490477	14294
chr17:12940272-12940772	Wtap	0.0573526	-0.187566	-0.0107574	0.0107574	Klf7	FALSE	Klf7_direct_+/-	Klf7_direct_+/-_(811g)	Klf7_direct_+/-_(1178r)	0.996269	1	0.494663	14295
chr2:121866698-121867198	Frmd5	0.02002	-0.403527	-0.00807862	0.00807862	Egr1	FALSE	Egr1_direct_-/-	Egr1_direct_-/-_(284g)	Egr1_direct_-/-_(420r)	0.0965289	-1	-0.366063	14296
chr7:79729747-79730247	Wdr93	0.023315	0.17441	0.00406636	0.00406636	Esrra	FALSE	Esrra_direct_+/+	Esrra_direct_+/+_(291g)	Esrra_direct_+/+_(415r)	0.455024	1	0.37646	14297
chr5:129715260-129715760	Sumf2	0.0462605	-0.37159	-0.0171899	0.0171899	Hes1	FALSE	Hes1_direct_+/-	Hes1_direct_+/-_(312g)	Hes1_direct_+/-_(335r)	2.73963	1	0.537642	14298
chr11:6528534-6529034	Ppia	0.0656467	0.495264	0.0325125	0.0325125	Wt1	FALSE	Wt1_direct_-/+	Wt1_direct_-/+_(1384g)	Wt1_direct_-/+_(2658r)	2.64402	-1	-0.634837	14299
chr6:146724873-146725373	Fgfr1op2	0.0376344	0.217994	0.00820406	0.00820406	Wt1	FALSE	Wt1_direct_-/+	Wt1_direct_-/+_(1384g)	Wt1_direct_-/+_(2658r)	1.62557	-1	-0.352206	14300
chr5:106470447-106470947	Zfp644	0.0423444	0.404425	0.0171251	0.0171251	Hes1	FALSE	Hes1_direct_-/+	Hes1_direct_-/+_(273g)	Hes1_direct_-/+_(298r)	0.741143	-1	-0.476432	14301
chr9:44904903-44905403	Kmt2a	0.107242	0.393003	0.0421464	0.0421464	Atf3	FALSE	Atf3_direct_+/+	Atf3_direct_+/+_(192g)	Atf3_direct_+/+_(239r)	0.608337	1	0.494701	14302
chr9:31253281-31253781	Aplp2	0.0922033	-0.101057	-0.00931776	0.00931776	Elk3	FALSE	Elk3_direct_+/-	Elk3_direct_+/-_(222g)	Elk3_direct_+/-_(309r)	1.28123	1	0.852242	14303
chr18:20735821-20736321	B4galt6	0.0379345	-0.13825	-0.00524445	0.00524445	Ets1	FALSE	Ets1_direct_-/-	Ets1_direct_-/-_(224g)	Ets1_direct_-/-_(547r)	0.893488	-1	-0.303671	14304
chr9:48495122-48495622	Rexo2	0.0823706	0.325934	0.0268474	0.0268474	Ets1	FALSE	Ets1_direct_+/+	Ets1_direct_+/+_(1537g)	Ets1_direct_+/+_(5288r)	1.60747	1	0.689496	14305
chr10:80590171-80590671	Klf16	0.0225327	-0.0797394	-0.00179675	0.00179675	Klf16	FALSE	Klf16_direct_+/-	Klf16_direct_+/-_(11g)	Klf16_direct_+/-_(11r)	2.54958	1	1	14306
chr5:110135586-110136086	Zfp932	0.0832771	0.133204	0.0110929	0.0110929	Sp1	FALSE	Sp1_direct_+/+	Sp1_direct_+/+_(152g)	Sp1_direct_+/+_(160r)	0.993564	1	0.0547987	14307
chr12:51970947-51971447	Dtd2	0.0417075	0.0763884	0.00318597	0.00318597	Yy1	FALSE	Yy1_direct_+/+	Yy1_direct_+/+_(459g)	Yy1_direct_+/+_(581r)	1.36268	1	0.336478	14308
chr7:125859506-125860006	Gsg1l	0.0173125	0.468862	0.0081172	0.0081172	Nkx2-5	FALSE	Nkx2-5_direct_+/+	Nkx2-5_direct_+/+_(676g)	Nkx2-5_direct_+/+_(900r)	3.81086	1	0.506677	14309
chr19:6349132-6349632	Rasgrp2	0.0401828	-0.0864368	-0.00347328	0.00347328	Fli1	FALSE	Fli1_direct_+/-	Fli1_direct_+/-_(180g)	Fli1_direct_+/-_(245r)	1.64593	1	0.640983	14310
chr9:44723054-44723554	Phldb1	0.0488542	0.19409	0.0094821	0.0094821	Elk3	FALSE	Elk3_direct_+/+	Elk3_direct_+/+_(1433g)	Elk3_direct_+/+_(3907r)	1.36191	1	0.409287	14311
chr11:50065960-50066460	Mgat4b	0.0591973	0.188702	0.0111707	0.0111707	Ets1	FALSE	Ets1_direct_+/+	Ets1_direct_+/+_(1537g)	Ets1_direct_+/+_(5288r)	2.79014	1	0.865936	14312
chr4:59331404-59331904	Ptbp3	0.0388077	0.0549	0.00213054	0.00213054	Irf8	FALSE	Irf8_direct_+/+	Irf8_direct_+/+_(332g)	Irf8_direct_+/+_(366r)	2.06358	1	0.858576	14313
chr5:137502539-137503039	Gnb2	0.0363975	0.185478	0.00675093	0.00675093	Fli1	FALSE	Fli1_direct_+/+	Fli1_direct_+/+_(1575g)	Fli1_direct_+/+_(5091r)	1.76891	1	0.839252	14314
chr7:16618409-16618909	Ap2s1	0.0608209	0.0710607	0.00432197	0.00432197	Ets1	FALSE	Ets1_direct_+/+	Ets1_direct_+/+_(1537g)	Ets1_direct_+/+_(5288r)	1.65467	1	0.689222	14315
chr17:24804102-24804602	Hagh	0.066045	0.382292	0.0252485	0.0252485	Hey2	FALSE	Hey2_direct_+/+	Hey2_direct_+/+_(34g)	Hey2_direct_+/+_(28r)	0.704781	1	0.450057	14316
chr3:122245167-122245667	Bcar3	0.0521554	-0.597306	-0.0311527	0.0311527	Wt1	FALSE	Wt1_direct_+/-	Wt1_direct_+/-_(1107g)	Wt1_direct_+/-_(2116r)	2.99236	1	0.807506	14317
chr7:29180439-29180939	Fam98c	0.0231102	0.224651	0.00519172	0.00519172	Yy1	FALSE	Yy1_direct_+/+	Yy1_direct_+/+_(459g)	Yy1_direct_+/+_(581r)	0.422384	1	0.216031	14318
chr10:45335342-45335842	Popdc3	0.0537582	0.516479	0.027765	0.027765	Wt1	FALSE	Wt1_direct_-/+	Wt1_direct_-/+_(1384g)	Wt1_direct_-/+_(2658r)	2.58131	-1	-0.585944	14319
chr17:15372683-15373183	Dll1	0.0862359	0.157787	0.0136069	0.0136069	Elk3	FALSE	Elk3_direct_+/+	Elk3_direct_+/+_(1433g)	Elk3_direct_+/+_(3907r)	1.66184	1	0.608637	14320
chr10:76668850-76669350	Col6a2	0.0826656	0.43741	0.0361588	0.0361588	Fosb	FALSE	Fosb_direct_+/+	Fosb_direct_+/+_(493g)	Fosb_direct_+/+_(688r)	0.913087	1	0.663033	14321
chr3:116726776-116727276	Trmt13	0.0806169	0.127527	0.0102809	0.0102809	Elk3	FALSE	Elk3_direct_+/+	Elk3_direct_+/+_(1433g)	Elk3_direct_+/+_(3907r)	1.07611	1	0.493782	14322
chr19:31910429-31910929	Asah2	0.0541182	0.153014	0.00828084	0.00828084	Ets1	FALSE	Ets1_direct_+/+	Ets1_direct_+/+_(1537g)	Ets1_direct_+/+_(5288r)	1.02632	1	0.650256	14323
chr5:114380416-114380916	Kctd10	0.0147618	-0.136311	-0.00201219	0.00201219	Klf3	FALSE	Klf3_direct_+/-	Klf3_direct_+/-_(555g)	Klf3_direct_+/-_(1030r)	4.11846	1	0.552533	14324
chr7:24399494-24399994	Cadm4	0.0328032	-0.179073	-0.00587416	0.00587416	Kdm5b	FALSE	Kdm5b_direct_+/-	Kdm5b_direct_+/-_(16g)	Kdm5b_direct_+/-_(13r)	0.481478	1	0.130318	14325
chr14:46831716-46832216	Gmfb	0.010612	0.142549	0.00151272	0.00151272	Phf5a	FALSE	Phf5a_direct_+/+	Phf5a_direct_+/+_(515g)	Phf5a_direct_+/+_(579r)	0.626327	1	0.426799	14326
chr14:73524819-73525319	Med4	0.0242368	0.196263	0.00475679	0.00475679	Ets1	FALSE	Ets1_direct_+/+	Ets1_direct_+/+_(1537g)	Ets1_direct_+/+_(5288r)	1.43695	1	0.602878	14327
chr3:144971516-144972016	Odf2l	0.0581729	-0.178177	-0.0103651	0.0103651	Dnajc2	FALSE	Dnajc2_direct_+/-	Dnajc2_direct_+/-_(342g)	Dnajc2_direct_+/-_(323r)	1.09924	1	0.295757	14328
chr14:27114755-27115255	Appl1	0.0740088	0.415643	0.0307612	0.0307612	Wt1	FALSE	Wt1_direct_-/+	Wt1_direct_-/+_(1384g)	Wt1_direct_-/+_(2658r)	2.05684	-1	-0.484955	14329
chr13:98120338-98120838	Arhgef28	0.0277153	0.224538	0.00622315	0.00622315	Sox18	FALSE	Sox18_direct_+/+	Sox18_direct_+/+_(389g)	Sox18_direct_+/+_(484r)	1.36156	1	0.689931	14330
chr16:96091513-96092013	Sh3bgr	0.0399063	-0.265945	-0.0106129	0.0106129	Junb	FALSE	Junb_direct_-/-	Junb_direct_-/-_(356g)	Junb_direct_-/-_(418r)	3.03062	-1	-0.753118	14331
chr18:36679014-36679514	Ndufa2	0.107531	0.372663	0.0400729	0.0400729	Hif1a	FALSE	Hif1a_direct_+/+	Hif1a_direct_+/+_(347g)	Hif1a_direct_+/+_(343r)	0.704216	1	0.736757	14332
chr5:77095025-77095525	Paics	0.0418262	0.317488	0.0132793	0.0132793	Fermt2	FALSE	Fermt2_direct_+/+	Fermt2_direct_+/+_(1085g)	Fermt2_direct_+/+_(1245r)	2.42994	1	0.598996	14333
chr4:21847522-21848022	Ccnc	0.091217	0.0801216	0.00730846	0.00730846	Phf5a	FALSE	Phf5a_direct_+/+	Phf5a_direct_+/+_(515g)	Phf5a_direct_+/+_(579r)	0.233008	1	0.281155	14334
chr3:89279654-89280154	Slc50a1	0.0459158	-0.363695	-0.0166994	0.0166994	Wt1	FALSE	Wt1_direct_+/-	Wt1_direct_+/-_(1107g)	Wt1_direct_+/-_(2116r)	1.70416	1	0.607791	14335
chr8:121477017-121477517	Map1lc3b	0.0541313	0.223472	0.0120968	0.0120968	Sox17	FALSE	Sox17_direct_+/+	Sox17_direct_+/+_(583g)	Sox17_direct_+/+_(653r)	1.76968	1	0.481075	14336
chr8:8576113-8576613	Arglu1	0.0665438	0.323275	0.0215119	0.0215119	Erg	FALSE	Erg_direct_+/+	Erg_direct_+/+_(857g)	Erg_direct_+/+_(3290r)	1.79816	1	0.804211	14337
chr14:73524819-73525319	Med4	0.0242368	0.196263	0.00475679	0.00475679	Fli1	FALSE	Fli1_direct_+/+	Fli1_direct_+/+_(1575g)	Fli1_direct_+/+_(5091r)	1.41523	1	0.62277	14338
chr3:8723734-8724234	Hey1	0.0405392	-0.116686	-0.00473034	0.00473034	Elk3	FALSE	Elk3_direct_+/-	Elk3_direct_+/-_(222g)	Elk3_direct_+/-_(309r)	2.7547	1	0.722488	14339
chr8:57508633-57509133	Galnt7	0.0422693	0.440689	0.0186276	0.0186276	Ets1	FALSE	Ets1_direct_+/+	Ets1_direct_+/+_(1537g)	Ets1_direct_+/+_(5288r)	2.12938	1	0.682824	14340
chr2:73066303-73066803	Sp3	0.0513107	0.323983	0.0166238	0.0166238	Junb	FALSE	Junb_direct_+/+	Junb_direct_+/+_(436g)	Junb_direct_+/+_(571r)	1.23528	1	0.431029	14341
chr7:114275945-114276445	Pde3b	0.0716475	0.301198	0.0215801	0.0215801	Wt1	FALSE	Wt1_direct_-/+	Wt1_direct_-/+_(1384g)	Wt1_direct_-/+_(2658r)	2.03566	-1	-0.439676	14342
chr4:155776375-155776875	Ssu72	0.085342	0.335347	0.0286192	0.0286192	Erg	FALSE	Erg_direct_+/+	Erg_direct_+/+_(857g)	Erg_direct_+/+_(3290r)	0.950433	1	0.685469	14343
chr2:25428518-25429018	Fbxw5	0.0746187	0.282235	0.02106	0.02106	Hif1a	FALSE	Hif1a_direct_+/+	Hif1a_direct_+/+_(347g)	Hif1a_direct_+/+_(343r)	1.53191	1	0.367194	14344
chrX:103987107-103987607	Nexmif	0.110465	0.141747	0.0156581	0.0156581	Erg	FALSE	Erg_direct_+/+	Erg_direct_+/+_(857g)	Erg_direct_+/+_(3290r)	0.917976	1	0.725176	14345
chr7:135054914-135055414	Dock1	0.0580187	0.201575	0.0116951	0.0116951	Irf8	FALSE	Irf8_direct_+/+	Irf8_direct_+/+_(332g)	Irf8_direct_+/+_(366r)	2.41725	1	0.680909	14346
chr14:45629794-45630294	Ddhd1	0.0170635	0.285551	0.0048725	0.0048725	Nkx2-5	FALSE	Nkx2-5_direct_+/+	Nkx2-5_direct_+/+_(676g)	Nkx2-5_direct_+/+_(900r)	3.8656	1	0.453344	14347
chr10:121586620-121587120	Rassf3	0.0597925	0.490424	0.0293237	0.0293237	Fermt2	FALSE	Fermt2_direct_+/+	Fermt2_direct_+/+_(1085g)	Fermt2_direct_+/+_(1245r)	0.680887	1	0.609989	14348
chr3:96524851-96525351	Txnip	0.0212128	0.278772	0.00591354	0.00591354	Mef2a	FALSE	Mef2a_direct_+/+	Mef2a_direct_+/+_(1065g)	Mef2a_direct_+/+_(1369r)	3.74948	1	0.520144	14349
chr1:58742481-58742981	Casp8	0.0887941	0.367271	0.0326115	0.0326115	Fli1	FALSE	Fli1_direct_+/+	Fli1_direct_+/+_(1575g)	Fli1_direct_+/+_(5091r)	1.58003	1	0.752369	14350
chr19:58818892-58819392	Hspa12a	0.0388623	0.276716	0.0107538	0.0107538	Mef2a	FALSE	Mef2a_direct_+/+	Mef2a_direct_+/+_(1065g)	Mef2a_direct_+/+_(1369r)	1.99567	1	0.272276	14351
chr2:162986839-162987339	Srsf6	0.0813568	0.308316	0.0250836	0.0250836	Erg	FALSE	Erg_direct_+/+	Erg_direct_+/+_(857g)	Erg_direct_+/+_(3290r)	0.919463	1	0.538573	14352
chr13:101540328-101540828	Pik3r1	0.0345963	0.504605	0.0174575	0.0174575	Elk3	FALSE	Elk3_direct_+/+	Elk3_direct_+/+_(1433g)	Elk3_direct_+/+_(3907r)	1.59846	1	0.543475	14353
chr16:42745953-42746453	Zbtb20	0.0667619	-0.535424	-0.0357459	0.0357459	Junb	FALSE	Junb_direct_-/-	Junb_direct_-/-_(356g)	Junb_direct_-/-_(418r)	1.74354	-1	-0.489111	14354
chr7:126880884-126881384	Ppp4c	0.0441485	0.084201	0.00371735	0.00371735	Ets1	FALSE	Ets1_direct_+/+	Ets1_direct_+/+_(1537g)	Ets1_direct_+/+_(5288r)	1.58076	1	0.614838	14355
chr7:141096442-141096942	Ifitm3	0.0714432	-0.0717087	-0.0051231	0.0051231	Sox18	FALSE	Sox18_direct_+/-	Sox18_direct_+/-_(128g)	Sox18_direct_+/-_(128r)	1.73166	1	0.892959	14356
chr5:100085035-100085535	Hnrnpd	0.0820477	0.240917	0.0197667	0.0197667	Ets1	FALSE	Ets1_direct_+/+	Ets1_direct_+/+_(1537g)	Ets1_direct_+/+_(5288r)	1.35246	1	0.705466	14357
chr7:127968066-127968566	Zfp668	0.0803624	0.0798049	0.00641331	0.00641331	Elk3	FALSE	Elk3_direct_+/+	Elk3_direct_+/+_(1433g)	Elk3_direct_+/+_(3907r)	1.22295	1	0.38217	14358
chr17:35865593-35866093	Ppp1r18	0.0566723	0.0605577	0.00343194	0.00343194	Ets1	FALSE	Ets1_direct_+/+	Ets1_direct_+/+_(1537g)	Ets1_direct_+/+_(5288r)	2.72563	1	0.848269	14359
chr2:126151907-126152407	Dtwd1	0.0974421	0.197605	0.0192551	0.0192551	E2f1	FALSE	E2f1_direct_+/+	E2f1_direct_+/+_(233g)	E2f1_direct_+/+_(387r)	0.249849	1	0.173136	14360
chr6:55037861-55038361	Ggct	0.0785527	-0.420339	-0.0330188	0.0330188	Hes1	FALSE	Hes1_direct_+/-	Hes1_direct_+/-_(312g)	Hes1_direct_+/-_(335r)	0.874102	1	0.663993	14361
chr10:93151834-93152334	Elk3	0.0208108	0.195109	0.00406037	0.00406037	Sox18	FALSE	Sox18_direct_+/+	Sox18_direct_+/+_(389g)	Sox18_direct_+/+_(484r)	2.80648	1	0.958674	14362
chr10:110088457-110088957	Nav3	0.0464396	0.0705307	0.00327542	0.00327542	Sox7	FALSE	Sox7_direct_+/+	Sox7_direct_+/+_(613g)	Sox7_direct_+/+_(806r)	1.13719	1	0.894984	14363
chr16:4624564-4625064	Vasn	0.0362657	-0.42033	-0.0152436	0.0152436	Efemp2	FALSE	Efemp2_direct_+/-	Efemp2_direct_+/-_(481g)	Efemp2_direct_+/-_(584r)	1.16435	1	0.860563	14364
chr10:87858389-87858889	Igf1	0.0714479	0.225167	0.0160877	0.0160877	Erg	FALSE	Erg_direct_+/+	Erg_direct_+/+_(857g)	Erg_direct_+/+_(3290r)	1.98394	1	0.685415	14365
chr7:45538098-45538598	Snrnp70	0.0535225	0.297794	0.0159387	0.0159387	Phf5a	FALSE	Phf5a_direct_+/+	Phf5a_direct_+/+_(515g)	Phf5a_direct_+/+_(579r)	0.371737	1	0.610181	14366
chr12:112914513-112915013	Jag2	0.0752702	0.359296	0.0270443	0.0270443	Fli1	FALSE	Fli1_direct_+/+	Fli1_direct_+/+_(1575g)	Fli1_direct_+/+_(5091r)	1.78694	1	0.732154	14367
chrX:151169097-151169597	Wnk3	0.085433	-0.27742	-0.0237008	0.0237008	Klf7	FALSE	Klf7_direct_-/-	Klf7_direct_-/-_(181g)	Klf7_direct_-/-_(263r)	0.246332	-1	-0.193243	14368
chr4:133132014-133132514	Wasf2	0.0354127	0.380655	0.01348	0.01348	Fli1	FALSE	Fli1_direct_+/+	Fli1_direct_+/+_(1575g)	Fli1_direct_+/+_(5091r)	1.9805	1	0.912834	14369
chr17:64341677-64342177	Pja2	0.0674375	-0.256337	-0.0172867	0.0172867	Bach1	FALSE	Bach1_direct_-/-	Bach1_direct_-/-_(518g)	Bach1_direct_-/-_(565r)	0.589656	-1	-0.419078	14370
chr5:24981793-24982293	Prkag2	0.0316433	0.49922	0.015797	0.015797	Tbx20	FALSE	Tbx20_direct_+/+	Tbx20_direct_+/+_(527g)	Tbx20_direct_+/+_(612r)	3.00807	1	0.731237	14371
chr1:24005386-24005886	Sdhaf4	0.0743681	0.24249	0.0180335	0.0180335	Phf5a	FALSE	Phf5a_direct_+/+	Phf5a_direct_+/+_(515g)	Phf5a_direct_+/+_(579r)	0.48428	1	0.241993	14372
chr13:49681774-49682274	Cenpp	0.0651124	0.394117	0.0256619	0.0256619	Efemp2	FALSE	Efemp2_direct_-/+	Efemp2_direct_-/+_(502g)	Efemp2_direct_-/+_(640r)	0.71802	-1	-0.458712	14373
chr7:27166731-27167231	Numbl	0.00857861	-0.294192	-0.00252375	0.00252375	Efemp2	FALSE	Efemp2_direct_+/-	Efemp2_direct_+/-_(481g)	Efemp2_direct_+/-_(584r)	3.96624	1	0.70603	14374
chr6:88518666-88519166	Sec61a1	0.0239517	-0.300888	-0.00720679	0.00720679	Wt1	FALSE	Wt1_direct_+/-	Wt1_direct_+/-_(1107g)	Wt1_direct_+/-_(2116r)	4.29565	1	0.747383	14375
chrX:155216163-155216663	Prdx4	0.0916078	0.240273	0.0220109	0.0220109	Ets2	FALSE	Ets2_direct_+/+	Ets2_direct_+/+_(1084g)	Ets2_direct_+/+_(3569r)	0.520697	1	0.498124	14376
chr5:115237697-115238197	Cox6a1	0.0596986	0.506683	0.0302483	0.0302483	Wt1	FALSE	Wt1_direct_-/+	Wt1_direct_-/+_(1384g)	Wt1_direct_-/+_(2658r)	3.13394	-1	-0.817976	14377
chr5:65391052-65391552	Ugdh	0.0367801	-0.202307	-0.0074409	0.0074409	Efemp2	FALSE	Efemp2_direct_+/-	Efemp2_direct_+/-_(481g)	Efemp2_direct_+/-_(584r)	1.49415	1	0.512093	14378
chr18:42589347-42589847	Tcerg1	0.0964494	-0.141277	-0.0136261	0.0136261	Rad21	FALSE	Rad21_direct_+/-	Rad21_direct_+/-_(208g)	Rad21_direct_+/-_(206r)	0.987551	1	0.476064	14379
chr19:6140507-6141007	Ehd1	0.0160885	-0.0503	-0.000809253	0.000809253	Klf3	FALSE	Klf3_direct_+/-	Klf3_direct_+/-_(555g)	Klf3_direct_+/-_(1030r)	3.64628	1	0.616214	14380
chr4:86899079-86899579	Acer2	0.0816357	0.149561	0.0122095	0.0122095	Ets2	FALSE	Ets2_direct_+/+	Ets2_direct_+/+_(1084g)	Ets2_direct_+/+_(3569r)	0.581694	1	0.628717	14381
chr16:55974328-55974828	Nfkbiz	0.0253893	-0.213126	-0.00541113	0.00541113	Klf6	FALSE	Klf6_direct_+/-	Klf6_direct_+/-_(527g)	Klf6_direct_+/-_(985r)	3.51445	1	0.795217	14382
chr2:145670086-145670586	Rin2	0.0444365	0.208925	0.00928387	0.00928387	Jund	FALSE	Jund_direct_+/+	Jund_direct_+/+_(425g)	Jund_direct_+/+_(538r)	1.37589	1	0.396447	14383
chr2:162986839-162987339	Srsf6	0.0813568	0.308316	0.0250836	0.0250836	Elk3	FALSE	Elk3_direct_+/+	Elk3_direct_+/+_(1433g)	Elk3_direct_+/+_(3907r)	0.918349	1	0.552119	14384
chr17:78769023-78769523	Eif2ak2	0.0259534	-0.380342	-0.00987116	0.00987116	Nkx2-5	FALSE	Nkx2-5_direct_-/-	Nkx2-5_direct_-/-_(197g)	Nkx2-5_direct_-/-_(238r)	3.48595	-1	-0.508325	14385
chr5:110859236-110859736	Ttc28	0.0661475	0.406135	0.0268648	0.0268648	Ets1	FALSE	Ets1_direct_+/+	Ets1_direct_+/+_(1537g)	Ets1_direct_+/+_(5288r)	1.95337	1	0.67439	14386
chr10:126986795-126987295	Cdk4	0.043579	0.13955	0.00608144	0.00608144	Fli1	FALSE	Fli1_direct_+/+	Fli1_direct_+/+_(1575g)	Fli1_direct_+/+_(5091r)	1.41601	1	0.674107	14387
chr5:134184169-134184669	Ncf1	0.03905	0.115194	0.00449834	0.00449834	Nrf1	FALSE	Nrf1_direct_+/+	Nrf1_direct_+/+_(85g)	Nrf1_direct_+/+_(102r)	1.09304	1	0.257012	14388
chr12:59219390-59219890	Pnn	0.0426258	0.158653	0.00676273	0.00676273	Crem	FALSE	Crem_direct_+/+	Crem_direct_+/+_(181g)	Crem_direct_+/+_(184r)	0.525468	1	0.523483	14389
chr2:3726492-3726992	Fam107b	0.0598383	-0.050431	-0.00301771	0.00301771	Fli1	FALSE	Fli1_direct_+/-	Fli1_direct_+/-_(180g)	Fli1_direct_+/-_(245r)	1.5294	1	0.758558	14390
chr6:17282109-17282609	Cav2	0.035873	0.217752	0.0078114	0.0078114	Fli1	FALSE	Fli1_direct_+/+	Fli1_direct_+/+_(1575g)	Fli1_direct_+/+_(5091r)	1.9641	1	0.936181	14391
chr1:133385686-133386186	Sox13	0.09216	0.175579	0.0161813	0.0161813	Sox13	FALSE	Sox13_direct_+/+	Sox13_direct_+/+_(66g)	Sox13_direct_+/+_(69r)	1.39281	1	1	14392
chr11:88250476-88250976	Cuedc1	0.0153899	0.0702571	0.00108125	0.00108125	Tead1	FALSE	Tead1_direct_+/+	Tead1_direct_+/+_(234g)	Tead1_direct_+/+_(255r)	0.735855	1	0.253054	14393
chr9:95750015-95750515	Trpc1	0.0867296	0.103936	0.00901432	0.00901432	Hif1a	FALSE	Hif1a_direct_+/+	Hif1a_direct_+/+_(347g)	Hif1a_direct_+/+_(343r)	1.25663	1	0.169676	14394
chr11:102924943-102925443	Dcakd	0.059885	0.309419	0.0185295	0.0185295	Nfya	FALSE	Nfya_direct_+/+	Nfya_direct_+/+_(155g)	Nfya_direct_+/+_(183r)	0.188476	1	0.109754	14395
chr1:190174749-190175249	Prox1	0.0464801	0.518251	0.0240883	0.0240883	Hes1	FALSE	Hes1_direct_-/+	Hes1_direct_-/+_(273g)	Hes1_direct_-/+_(298r)	1.59732	-1	-0.715296	14396
chr10:70484859-70485359	Fam13c	0.107029	0.281397	0.0301177	0.0301177	Foxo1	FALSE	Foxo1_direct_+/+	Foxo1_direct_+/+_(421g)	Foxo1_direct_+/+_(482r)	0.567854	1	0.698709	14397
chr9:116218699-116219199	Tgfbr2	0.0593879	0.513656	0.030505	0.030505	Elk3	FALSE	Elk3_direct_+/+	Elk3_direct_+/+_(1433g)	Elk3_direct_+/+_(3907r)	3.18955	1	0.882185	14398
chr6:135040188-135040688	Apold1	0.102609	0.252284	0.0258866	0.0258866	Ets1	FALSE	Ets1_direct_+/+	Ets1_direct_+/+_(1537g)	Ets1_direct_+/+_(5288r)	1.37531	1	0.950514	14399
chr15:80051780-80052280	Pdgfb	0.034268	0.204848	0.00701974	0.00701974	Elk3	FALSE	Elk3_direct_+/+	Elk3_direct_+/+_(1433g)	Elk3_direct_+/+_(3907r)	2.55497	1	0.950406	14400
chr18:10609976-10610476	Snrpd1	0.0455459	0.344106	0.0156726	0.0156726	Ets1	FALSE	Ets1_direct_+/+	Ets1_direct_+/+_(1537g)	Ets1_direct_+/+_(5288r)	1.36001	1	0.675028	14401
chr2:20520644-20521144	Etl4	0.0803028	0.46632	0.0374468	0.0374468	Bach1	FALSE	Bach1_direct_+/+	Bach1_direct_+/+_(410g)	Bach1_direct_+/+_(528r)	0.632778	1	0.692219	14402
chr7:93067297-93067797	Prcp	0.0692167	0.274465	0.0189975	0.0189975	Ets1	FALSE	Ets1_direct_+/+	Ets1_direct_+/+_(1537g)	Ets1_direct_+/+_(5288r)	1.27647	1	0.91126	14403
chr10:39645701-39646201	Fyn	0.047987	0.428462	0.0205606	0.0205606	Elk3	FALSE	Elk3_direct_+/+	Elk3_direct_+/+_(1433g)	Elk3_direct_+/+_(3907r)	2.80615	1	0.956189	14404
chr5:137061768-137062268	Ap1s1	0.0680428	0.0624337	0.00424816	0.00424816	Ets1	FALSE	Ets1_direct_+/+	Ets1_direct_+/+_(1537g)	Ets1_direct_+/+_(5288r)	1.45837	1	0.575234	14405
chr10:84608261-84608761	Tcp11l2	0.025816	0.175666	0.00453501	0.00453501	Nkx2-5	FALSE	Nkx2-5_direct_+/+	Nkx2-5_direct_+/+_(676g)	Nkx2-5_direct_+/+_(900r)	2.45556	1	0.235927	14406
chr15:79141006-79141506	Polr2f	0.0227224	0.336667	0.00764987	0.00764987	Hif1a	FALSE	Hif1a_direct_+/+	Hif1a_direct_+/+_(347g)	Hif1a_direct_+/+_(343r)	3.36459	1	0.542304	14407
chr10:75773206-75773706	Gstt3	0.0450973	-0.410701	-0.0185215	0.0185215	Klf10	FALSE	Klf10_direct_+/-	Klf10_direct_+/-_(323g)	Klf10_direct_+/-_(706r)	1.64967	1	0.536501	14408
chr2:35449807-35450307	Ggta1	0.0451157	0.381241	0.0171999	0.0171999	Erg	FALSE	Erg_direct_+/+	Erg_direct_+/+_(857g)	Erg_direct_+/+_(3290r)	2.81998	1	0.800599	14409
chr13:55369399-55369899	Dbn1	0.0221131	0.386976	0.00855724	0.00855724	Elk3	FALSE	Elk3_direct_+/+	Elk3_direct_+/+_(1433g)	Elk3_direct_+/+_(3907r)	3.57385	1	0.895512	14410
chr12:81484686-81485186	Med6	0.0653079	0.229569	0.0149927	0.0149927	Ets2	FALSE	Ets2_direct_+/+	Ets2_direct_+/+_(1084g)	Ets2_direct_+/+_(3569r)	0.966181	1	0.323899	14411
chr1:153353837-153354337	Dhx9	0.0584707	0.354391	0.0207215	0.0207215	Fli1	FALSE	Fli1_direct_+/+	Fli1_direct_+/+_(1575g)	Fli1_direct_+/+_(5091r)	1.33368	1	0.652534	14412
chr11:109425730-109426230	Gna13	0.025425	0.406205	0.0103278	0.0103278	Tbpl1	FALSE	Tbpl1_direct_+/+	Tbpl1_direct_+/+_(427g)	Tbpl1_direct_+/+_(754r)	0.615132	1	0.458624	14413
chr1:172513881-172514381	Tagln2	0.0612835	0.525758	0.0322203	0.0322203	Ets1	FALSE	Ets1_direct_+/+	Ets1_direct_+/+_(1537g)	Ets1_direct_+/+_(5288r)	2.9049	1	0.965252	14414
chr1:175880407-175880907	Pld5	0.1036	-0.0872733	-0.00904153	0.00904153	Wt1	FALSE	Wt1_direct_+/-	Wt1_direct_+/-_(1107g)	Wt1_direct_+/-_(2116r)	1.5386	1	0.308569	14415
chr19:8802348-8802848	Lbhd1	0.0451992	0.166484	0.00752492	0.00752492	Elk3	FALSE	Elk3_direct_+/+	Elk3_direct_+/+_(1433g)	Elk3_direct_+/+_(3907r)	2.5639	1	0.395067	14416
chr6:82084040-82084540	Eva1a	0.0814694	0.250746	0.0204281	0.0204281	Sox7	FALSE	Sox7_direct_+/+	Sox7_direct_+/+_(613g)	Sox7_direct_+/+_(806r)	1.02352	1	0.936831	14417
chrX:95444726-95445226	Amer1	0.115096	-0.102962	-0.0118505	0.0118505	Klf10	FALSE	Klf10_direct_+/-	Klf10_direct_+/-_(323g)	Klf10_direct_+/-_(706r)	0.395205	1	0.371473	14418
chr5:123079744-123080244	Orai1	0.0843435	0.197655	0.0166709	0.0166709	Ets1	FALSE	Ets1_direct_+/+	Ets1_direct_+/+_(1537g)	Ets1_direct_+/+_(5288r)	1.19972	1	0.788916	14419
chr13:58058571-58059071	Hnrnpa0	0.0528885	0.199174	0.010534	0.010534	Elk3	FALSE	Elk3_direct_+/+	Elk3_direct_+/+_(1433g)	Elk3_direct_+/+_(3907r)	1.32448	1	0.85352	14420
chr17:29268686-29269186	BC004004	0.0433728	0.127006	0.0055086	0.0055086	E2f1	FALSE	E2f1_direct_+/+	E2f1_direct_+/+_(233g)	E2f1_direct_+/+_(387r)	0.47291	1	0.194929	14421
chr8:71526135-71526635	Jak3	0.0393061	0.129075	0.00507344	0.00507344	Sox17	FALSE	Sox17_direct_+/+	Sox17_direct_+/+_(583g)	Sox17_direct_+/+_(653r)	2.4853	1	0.560556	14422
chr13:67483870-67484370	Zfp729a	0.0914849	0.0617435	0.0056486	0.0056486	Crem	FALSE	Crem_direct_+/+	Crem_direct_+/+_(181g)	Crem_direct_+/+_(184r)	0.369715	1	0.173631	14423
chr5:32594273-32594773	Pisd	0.100778	0.235316	0.0237147	0.0237147	Sox18	FALSE	Sox18_direct_+/+	Sox18_direct_+/+_(389g)	Sox18_direct_+/+_(484r)	1.03312	1	0.412694	14424
chr5:3543734-3544234	Ankib1	0.0404898	-0.130593	-0.00528769	0.00528769	Wt1	FALSE	Wt1_direct_+/-	Wt1_direct_+/-_(1107g)	Wt1_direct_+/-_(2116r)	2.37658	1	0.503519	14425
chr5:105499388-105499888	Lrrc8c	0.0425768	0.0924466	0.00393608	0.00393608	Ets1	FALSE	Ets1_direct_+/+	Ets1_direct_+/+_(1537g)	Ets1_direct_+/+_(5288r)	3.6034	1	0.910941	14426
chr16:45124683-45125183	Ccdc80	0.0607018	0.3624	0.0219983	0.0219983	Maf	FALSE	Maf_direct_+/+	Maf_direct_+/+_(209g)	Maf_direct_+/+_(246r)	2.30114	1	0.808417	14427
chr8:24427497-24427997	Tcim	0.0397189	0.220557	0.00876028	0.00876028	Ets1	FALSE	Ets1_direct_+/+	Ets1_direct_+/+_(1537g)	Ets1_direct_+/+_(5288r)	2.40492	1	0.83698	14428
chr7:127448803-127449303	Zfp764	0.0417462	0.0930136	0.00388296	0.00388296	Yy1	FALSE	Yy1_direct_+/+	Yy1_direct_+/+_(459g)	Yy1_direct_+/+_(581r)	0.672816	1	0.166297	14429
chr11:98026483-98026983	Stac2	0.0176847	-0.0759677	-0.00134346	0.00134346	Elk1	FALSE	Elk1_direct_+/-	Elk1_direct_+/-_(131g)	Elk1_direct_+/-_(216r)	3.87976	1	0.123031	14430
chr4:148558266-148558766	Tardbp	0.0136455	0.165234	0.0022547	0.0022547	Fli1	FALSE	Fli1_direct_+/+	Fli1_direct_+/+_(1575g)	Fli1_direct_+/+_(5091r)	1.07004	1	0.540125	14431
chr19:10894992-10895492	Prpf19	0.0302392	0.148375	0.00448674	0.00448674	Ets2	FALSE	Ets2_direct_+/+	Ets2_direct_+/+_(1084g)	Ets2_direct_+/+_(3569r)	0.562519	1	0.433523	14432
chr7:90029117-90029617	Eed	0.0631315	0.149098	0.00941281	0.00941281	Ets1	FALSE	Ets1_direct_+/+	Ets1_direct_+/+_(1537g)	Ets1_direct_+/+_(5288r)	1.27033	1	0.473838	14433
chr7:27166096-27166596	Numbl	0.06629	-0.313241	-0.0207648	0.0207648	Wt1	FALSE	Wt1_direct_+/-	Wt1_direct_+/-_(1107g)	Wt1_direct_+/-_(2116r)	2.82859	1	0.679318	14434
chr5:115326890-115327390	Cox6a1	0.0161044	0.315259	0.00507706	0.00507706	Wt1	FALSE	Wt1_direct_-/+	Wt1_direct_-/+_(1384g)	Wt1_direct_-/+_(2658r)	3.13394	-1	-0.817976	14435
chr4:134551870-134552370	Aunip	0.00961722	0.275377	0.00264837	0.00264837	Chd1	FALSE	Chd1_direct_+/+	Chd1_direct_+/+_(608g)	Chd1_direct_+/+_(1296r)	0.346484	1	0.222238	14436
chr4:129575318-129575818	Hdac1	0.059586	0.126536	0.00753976	0.00753976	Ets1	FALSE	Ets1_direct_+/+	Ets1_direct_+/+_(1537g)	Ets1_direct_+/+_(5288r)	1.69662	1	0.760351	14437
chr14:27368558-27369058	Ccdc66	0.0542606	0.222395	0.0120673	0.0120673	Mef2a	FALSE	Mef2a_direct_+/+	Mef2a_direct_+/+_(1065g)	Mef2a_direct_+/+_(1369r)	0.532911	1	0.338186	14438
chr13:91702330-91702830	Ssbp2	0.046893	-0.141168	-0.00661981	0.00661981	Fli1	FALSE	Fli1_direct_-/-	Fli1_direct_-/-_(280g)	Fli1_direct_-/-_(409r)	1.19523	-1	-0.392837	14439
chr17:24804102-24804602	Fahd1	0.040217	0.433188	0.0174215	0.0174215	Wt1	FALSE	Wt1_direct_-/+	Wt1_direct_-/+_(1384g)	Wt1_direct_-/+_(2658r)	2.3875	-1	-0.631401	14440
chr1:53978150-53978650	Hecw2	0.0410945	0.453517	0.0186371	0.0186371	Elk3	FALSE	Elk3_direct_+/+	Elk3_direct_+/+_(1433g)	Elk3_direct_+/+_(3907r)	3.47034	1	0.866502	14441
chr4:118409182-118409682	Ptprf	0.0600498	-0.389058	-0.0233629	0.0233629	Wt1	FALSE	Wt1_direct_+/-	Wt1_direct_+/-_(1107g)	Wt1_direct_+/-_(2116r)	3.17839	1	0.763423	14442
chr6:125313701-125314201	Gapdh	0.0248115	0.331601	0.0082275	0.0082275	Wt1	FALSE	Wt1_direct_-/+	Wt1_direct_-/+_(1384g)	Wt1_direct_-/+_(2658r)	4.13402	-1	-0.831532	14443
chr9:22225432-22225932	Cnn1	0.0591747	0.319017	0.0188777	0.0188777	Wt1	FALSE	Wt1_direct_-/+	Wt1_direct_-/+_(1384g)	Wt1_direct_-/+_(2658r)	2.64113	-1	-0.717715	14444
chr2:32728533-32729033	Eng	0.0450366	0.398902	0.0179652	0.0179652	Elk3	FALSE	Elk3_direct_+/+	Elk3_direct_+/+_(1433g)	Elk3_direct_+/+_(3907r)	2.80945	1	0.961976	14445
chr2:165388010-165388510	Slc35c2	0.0331978	0.0575094	0.00190918	0.00190918	Nrf1	FALSE	Nrf1_direct_+/+	Nrf1_direct_+/+_(85g)	Nrf1_direct_+/+_(102r)	1.51206	1	0.204932	14446
chr11:30161232-30161732	Sptbn1	0.0891919	-0.0701648	-0.00625813	0.00625813	Elk3	FALSE	Elk3_direct_+/-	Elk3_direct_+/-_(222g)	Elk3_direct_+/-_(309r)	1.92399	1	0.776529	14447
chr14:21703188-21703688	Vdac2	0.115402	-0.514823	-0.0594117	0.0594117	Erg	FALSE	Erg_direct_-/-	Erg_direct_-/-_(96g)	Erg_direct_-/-_(260r)	0.277976	-1	-0.140945	14448
chr6:48697345-48697845	Gimap1	0.0621766	0.362747	0.0225544	0.0225544	Ets1	FALSE	Ets1_direct_+/+	Ets1_direct_+/+_(1537g)	Ets1_direct_+/+_(5288r)	2.77903	1	0.959441	14449
chr10:75764095-75764595	Mif	0.0362849	0.508448	0.018449	0.018449	Hes1	FALSE	Hes1_direct_-/+	Hes1_direct_-/+_(273g)	Hes1_direct_-/+_(298r)	1.13263	-1	-0.706968	14450
chrX:106026845-106027345	Cox7b	0.0826238	0.294304	0.0243165	0.0243165	Hif1a	FALSE	Hif1a_direct_+/+	Hif1a_direct_+/+_(347g)	Hif1a_direct_+/+_(343r)	0.670172	1	0.758451	14451
chr10:78184931-78185431	Icosl	0.0553667	-0.141474	-0.00783296	0.00783296	Etv3	FALSE	Etv3_direct_+/-	Etv3_direct_+/-_(116g)	Etv3_direct_+/-_(183r)	0.631781	1	0.156849	14452
chr10:39646600-39647100	Fyn	0.0579985	0.387039	0.0224476	0.0224476	Fli1	FALSE	Fli1_direct_+/+	Fli1_direct_+/+_(1575g)	Fli1_direct_+/+_(5091r)	2.01485	1	0.959219	14453
chr6:126807876-126808376	Rad51ap1	0.0474019	0.130905	0.00620516	0.00620516	Fli1	FALSE	Fli1_direct_+/+	Fli1_direct_+/+_(1575g)	Fli1_direct_+/+_(5091r)	1.11683	1	0.478547	14454
chr18:37850595-37851095	Arap3	0.0349209	0.201949	0.00705224	0.00705224	Elk3	FALSE	Elk3_direct_+/+	Elk3_direct_+/+_(1433g)	Elk3_direct_+/+_(3907r)	3.86122	1	0.956876	14455
chr13:13538560-13539060	Nid1	0.0619283	0.490581	0.0303809	0.0303809	Ets1	FALSE	Ets1_direct_+/+	Ets1_direct_+/+_(1537g)	Ets1_direct_+/+_(5288r)	2.59137	1	0.909203	14456
chr2:118388309-118388809	Bmf	0.0176859	-0.144835	-0.00256154	0.00256154	Klf4	FALSE	Klf4_direct_+/-	Klf4_direct_+/-_(435g)	Klf4_direct_+/-_(582r)	0.563445	1	0.361928	14457
chr2:170630585-170631085	Dok5	0.0389141	0.210387	0.00818704	0.00818704	Tbx20	FALSE	Tbx20_direct_+/+	Tbx20_direct_+/+_(527g)	Tbx20_direct_+/+_(612r)	1.7028	1	0.250539	14458
chr1:59765180-59765680	Bmpr2	0.0859171	0.22134	0.0190169	0.0190169	Fli1	FALSE	Fli1_direct_+/+	Fli1_direct_+/+_(1575g)	Fli1_direct_+/+_(5091r)	1.58155	1	0.686208	14459
chr4:48540594-48541094	Msantd3	0.0705158	0.346722	0.0244494	0.0244494	Wt1	FALSE	Wt1_direct_-/+	Wt1_direct_-/+_(1384g)	Wt1_direct_-/+_(2658r)	2.27824	-1	-0.445239	14460
chr6:28261609-28262109	Zfp800	0.0787474	-0.0670934	-0.00528343	0.00528343	Ets1	FALSE	Ets1_direct_+/-	Ets1_direct_+/-_(216g)	Ets1_direct_+/-_(326r)	1.86593	1	0.489812	14461
chr18:73666421-73666921	Mex3c	0.0506168	-0.32623	-0.0165127	0.0165127	Tbx20	FALSE	Tbx20_direct_-/-	Tbx20_direct_-/-_(128g)	Tbx20_direct_-/-_(146r)	1.16464	-1	-0.325625	14462
chrX:7662772-7663272	Gripap1	0.0833905	0.218586	0.018228	0.018228	Sox7	FALSE	Sox7_direct_+/+	Sox7_direct_+/+_(613g)	Sox7_direct_+/+_(806r)	1.09393	1	0.584065	14463
chr11:98975275-98975775	Top2a	0.0262513	0.0579852	0.00152219	0.00152219	Rad21	FALSE	Rad21_direct_+/+	Rad21_direct_+/+_(475g)	Rad21_direct_+/+_(502r)	2.90126	1	0.733039	14464
chr16:91916493-91916993	Slc5a3	0.0820579	0.21252	0.0174389	0.0174389	Elk3	FALSE	Elk3_direct_+/+	Elk3_direct_+/+_(1433g)	Elk3_direct_+/+_(3907r)	0.781953	1	0.680985	14465
chr4:132463738-132464238	Dnajc8	0.0472111	0.361539	0.0170686	0.0170686	Efemp2	FALSE	Efemp2_direct_-/+	Efemp2_direct_-/+_(502g)	Efemp2_direct_-/+_(640r)	0.673786	-1	-0.235328	14466
chr10:79857233-79857733	Ptbp1	0.0659799	0.206237	0.0136075	0.0136075	Ets1	FALSE	Ets1_direct_+/+	Ets1_direct_+/+_(1537g)	Ets1_direct_+/+_(5288r)	2.29455	1	0.839533	14467
chr9:98360968-98361468	Rbp1	0.0339626	0.20398	0.00692769	0.00692769	Bach1	FALSE	Bach1_direct_+/+	Bach1_direct_+/+_(410g)	Bach1_direct_+/+_(528r)	0.958076	1	0.849595	14468
chr15:99584823-99585323	Nckap5l	0.04599	0.285523	0.0131312	0.0131312	Sox17	FALSE	Sox17_direct_+/+	Sox17_direct_+/+_(583g)	Sox17_direct_+/+_(653r)	2.44304	1	0.565463	14469
chr2:57123929-57124429	Nr4a2	0.0452217	-0.283239	-0.0128086	0.0128086	Klf6	FALSE	Klf6_direct_+/-	Klf6_direct_+/-_(527g)	Klf6_direct_+/-_(985r)	1.46907	1	0.694591	14470
chr2:142715005-142715505	Kif16b	0.0471719	0.30354	0.0143185	0.0143185	Tbx20	FALSE	Tbx20_direct_+/+	Tbx20_direct_+/+_(527g)	Tbx20_direct_+/+_(612r)	1.92616	1	0.410215	14471
chr12:117479747-117480247	Rapgef5	0.0246378	0.113848	0.00280495	0.00280495	Elk3	FALSE	Elk3_direct_+/+	Elk3_direct_+/+_(1433g)	Elk3_direct_+/+_(3907r)	2.7901	1	0.911797	14472
chr4:114916864-114917364	Tal1	0.0479379	0.175145	0.00839605	0.00839605	Ets2	FALSE	Ets2_direct_+/+	Ets2_direct_+/+_(1084g)	Ets2_direct_+/+_(3569r)	1.25449	1	0.762067	14473
chr4:48473111-48473611	Invs	0.0549201	-0.29097	-0.0159801	0.0159801	Hes1	FALSE	Hes1_direct_+/-	Hes1_direct_+/-_(312g)	Hes1_direct_+/-_(335r)	0.707269	1	0.370331	14474
chr2:152726655-152727155	H13	0.0644583	0.464193	0.0299211	0.0299211	Junb	FALSE	Junb_direct_+/+	Junb_direct_+/+_(436g)	Junb_direct_+/+_(571r)	0.786921	1	0.773323	14475
chr8:8772322-8772822	Arglu1	0.0658947	0.243855	0.0160688	0.0160688	Erg	FALSE	Erg_direct_+/+	Erg_direct_+/+_(857g)	Erg_direct_+/+_(3290r)	1.79816	1	0.804211	14476
chr5:64174402-64174902	Pgm2	0.0738179	-0.50862	-0.0375452	0.0375452	Junb	FALSE	Junb_direct_-/-	Junb_direct_-/-_(356g)	Junb_direct_-/-_(418r)	1.50824	-1	-0.639594	14477
chr16:11069680-11070180	Snn	0.0454546	0.136363	0.00619834	0.00619834	Fli1	FALSE	Fli1_direct_+/+	Fli1_direct_+/+_(1575g)	Fli1_direct_+/+_(5091r)	1.41251	1	0.474453	14478
chr7:126754751-126755251	Ino80e	0.078557	0.142054	0.0111594	0.0111594	Erg	FALSE	Erg_direct_+/+	Erg_direct_+/+_(857g)	Erg_direct_+/+_(3290r)	1.21362	1	0.448509	14479
chr5:75896491-75896991	Kdr	0.0716458	0.0910258	0.00652162	0.00652162	Sox18	FALSE	Sox18_direct_+/+	Sox18_direct_+/+_(389g)	Sox18_direct_+/+_(484r)	1.13545	1	0.970442	14480
chr9:37400422-37400922	Robo4	0.0647751	0.282653	0.0183089	0.0183089	Sox7	FALSE	Sox7_direct_+/+	Sox7_direct_+/+_(613g)	Sox7_direct_+/+_(806r)	1.19909	1	0.909768	14481
chr10:110000780-110001280	Nav3	0.059758	0.414117	0.0247468	0.0247468	Ets1	FALSE	Ets1_direct_+/+	Ets1_direct_+/+_(1537g)	Ets1_direct_+/+_(5288r)	2.69612	1	0.911241	14482
chr19:32186719-32187219	Asah2	0.0733365	0.38859	0.0284979	0.0284979	Fli1	FALSE	Fli1_direct_+/+	Fli1_direct_+/+_(1575g)	Fli1_direct_+/+_(5091r)	1.69342	1	0.688932	14483
chr15:91672848-91673348	Lrrk2	0.0688717	0.129308	0.00890569	0.00890569	Chd1	FALSE	Chd1_direct_+/+	Chd1_direct_+/+_(608g)	Chd1_direct_+/+_(1296r)	1.03302	1	0.372064	14484
chr4:133625556-133626056	Nudc	0.0548153	0.365067	0.0200112	0.0200112	Elk3	FALSE	Elk3_direct_+/+	Elk3_direct_+/+_(1433g)	Elk3_direct_+/+_(3907r)	1.64502	1	0.626084	14485
chr11:69126373-69126873	Borcs6	0.0517411	0.0520806	0.00269471	0.00269471	Sox17	FALSE	Sox17_direct_+/+	Sox17_direct_+/+_(583g)	Sox17_direct_+/+_(653r)	1.55643	1	0.266887	14486
chr3:133091492-133091992	Npnt	0.0715575	-0.31323	-0.022414	0.022414	Wt1	FALSE	Wt1_direct_+/-	Wt1_direct_+/-_(1107g)	Wt1_direct_+/-_(2116r)	1.8939	1	0.874193	14487
chr8:71395653-71396153	Nr2f6	0.0653855	0.317486	0.020759	0.020759	Elk3	FALSE	Elk3_direct_+/+	Elk3_direct_+/+_(1433g)	Elk3_direct_+/+_(3907r)	2.24439	1	0.518729	14488
chr4:43957299-43957799	Reck	0.0533093	-0.479163	-0.0255438	0.0255438	Wt1	FALSE	Wt1_direct_+/-	Wt1_direct_+/-_(1107g)	Wt1_direct_+/-_(2116r)	3.07274	1	0.861167	14489
chr3:89089655-89090155	Dap3	0.107194	-0.351006	-0.0376258	0.0376258	Hif1a	FALSE	Hif1a_direct_+/-	Hif1a_direct_+/-_(167g)	Hif1a_direct_+/-_(138r)	0.617514	1	0.483355	14490
chr15:88758038-88758538	Pim3	0.0558243	-0.436942	-0.024392	0.024392	Nkx2-5	FALSE	Nkx2-5_direct_-/-	Nkx2-5_direct_-/-_(197g)	Nkx2-5_direct_-/-_(238r)	2.75272	-1	-0.485999	14491
chr7:44929569-44930069	Pnkp	0.0441439	-0.0613044	-0.00270622	0.00270622	Nfyc	FALSE	Nfyc_direct_+/-	Nfyc_direct_+/-_(73g)	Nfyc_direct_+/-_(75r)	0.645005	1	0.184266	14492
chr4:40757643-40758143	B4galt1	0.0202893	-0.308553	-0.00626032	0.00626032	Efemp2	FALSE	Efemp2_direct_+/-	Efemp2_direct_+/-_(481g)	Efemp2_direct_+/-_(584r)	1.69242	1	0.575195	14493
chr13:99217655-99218155	Zfp366	0.0657296	0.371702	0.0244318	0.0244318	Ets1	FALSE	Ets1_direct_+/+	Ets1_direct_+/+_(1537g)	Ets1_direct_+/+_(5288r)	2.59952	1	0.885322	14494
chr6:4002810-4003310	Tfpi2	0.104848	-0.0546239	-0.00572718	0.00572718	Ets1	FALSE	Ets1_direct_+/-	Ets1_direct_+/-_(216g)	Ets1_direct_+/-_(326r)	1.32889	1	0.518758	14495
chr11:95835218-95835718	Abi3	0.0751817	0.362252	0.0272347	0.0272347	Ets1	FALSE	Ets1_direct_+/+	Ets1_direct_+/+_(1537g)	Ets1_direct_+/+_(5288r)	1.8479	1	0.896944	14496
chr14:67008214-67008714	Pnma2	0.0312121	-0.330835	-0.010326	0.010326	Hif1a	FALSE	Hif1a_direct_-/-	Hif1a_direct_-/-_(80g)	Hif1a_direct_-/-_(83r)	0.310094	-1	-0.314692	14497
chr4:95426488-95426988	Fggy	0.0672414	0.259483	0.017448	0.017448	Atf3	FALSE	Atf3_direct_+/+	Atf3_direct_+/+_(192g)	Atf3_direct_+/+_(239r)	0.685491	1	0.415345	14498
chr3:14959379-14959879	Car2	0.09733	0.299327	0.0291335	0.0291335	Arid1a	FALSE	Arid1a_direct_+/+	Arid1a_direct_+/+_(275g)	Arid1a_direct_+/+_(287r)	0.79502	1	0.213173	14499
chr9:119479439-119479939	Myd88	0.0786893	-0.333585	-0.0262496	0.0262496	Tbx20	FALSE	Tbx20_direct_-/-	Tbx20_direct_-/-_(128g)	Tbx20_direct_-/-_(146r)	1.64461	-1	-0.451822	14500
chr16:18896393-18896893	Cldn5	0.0864277	0.415773	0.0359343	0.0359343	Fli1	FALSE	Fli1_direct_+/+	Fli1_direct_+/+_(1575g)	Fli1_direct_+/+_(5091r)	1.96823	1	0.939779	14501
chr17:31321337-31321837	Slc37a1	0.0510104	0.23765	0.0121226	0.0121226	Tbx5	FALSE	Tbx5_direct_+/+	Tbx5_direct_+/+_(67g)	Tbx5_direct_+/+_(79r)	1.49287	1	0.242721	14502
chr10:93285449-93285949	Elk3	0.0220468	0.187563	0.00413516	0.00413516	Erg	FALSE	Erg_direct_+/+	Erg_direct_+/+_(857g)	Erg_direct_+/+_(3290r)	2.10641	1	0.908747	14503
chr7:140955842-140956342	Ifitm3	0.0856011	0.648855	0.0555427	0.0555427	Fli1	FALSE	Fli1_direct_+/+	Fli1_direct_+/+_(1575g)	Fli1_direct_+/+_(5091r)	1.95706	1	0.878812	14504
chr19:4990850-4991350	Slc29a2	0.043582	0.440241	0.0191866	0.0191866	Wt1	FALSE	Wt1_direct_-/+	Wt1_direct_-/+_(1384g)	Wt1_direct_-/+_(2658r)	1.54857	-1	-0.448637	14505
chr10:53629919-53630419	Fam184a	0.0861725	-0.365789	-0.031521	0.031521	Mef2c	FALSE	Mef2c_direct_-/-	Mef2c_direct_-/-_(341g)	Mef2c_direct_-/-_(478r)	0.793797	-1	-0.538208	14506
chr2:32046154-32046654	Fam78a	0.0589133	0.544172	0.032059	0.032059	Tbx20	FALSE	Tbx20_direct_+/+	Tbx20_direct_+/+_(527g)	Tbx20_direct_+/+_(612r)	2.74178	1	0.616448	14507
chr3:82137877-82138377	Gucy1b1	0.08559	0.3929	0.0336283	0.0336283	Esrra	FALSE	Esrra_direct_+/+	Esrra_direct_+/+_(291g)	Esrra_direct_+/+_(415r)	0.487713	1	0.456356	14508
chr4:16163172-16163672	Ripk2	0.0353621	-0.195812	-0.00692433	0.00692433	Wt1	FALSE	Wt1_direct_+/-	Wt1_direct_+/-_(1107g)	Wt1_direct_+/-_(2116r)	4.09566	1	0.583591	14509
chr9:21352328-21352828	Dnm2	0.0603968	0.110957	0.00670145	0.00670145	Fli1	FALSE	Fli1_direct_+/+	Fli1_direct_+/+_(1575g)	Fli1_direct_+/+_(5091r)	1.63564	1	0.567927	14510
chr11:54866280-54866780	Cdc42se2	0.0176488	0.209838	0.0037034	0.0037034	Efemp2	FALSE	Efemp2_direct_-/+	Efemp2_direct_-/+_(502g)	Efemp2_direct_-/+_(640r)	0.520865	-1	-0.199219	14511
chr10:75176506-75177006	Adora2a	0.0445618	0.236344	0.0105319	0.0105319	Fli1	FALSE	Fli1_direct_+/+	Fli1_direct_+/+_(1575g)	Fli1_direct_+/+_(5091r)	1.73621	1	0.891361	14512
chr11:6388967-6389467	Tmed4	0.0389051	-0.082788	-0.00322088	0.00322088	Klf3	FALSE	Klf3_direct_+/-	Klf3_direct_+/-_(555g)	Klf3_direct_+/-_(1030r)	1.75568	1	0.36935	14513
chr13:8839914-8840414	Gtpbp4	0.0660915	0.10407	0.00687814	0.00687814	Ets1	FALSE	Ets1_direct_+/+	Ets1_direct_+/+_(1537g)	Ets1_direct_+/+_(5288r)	1.40822	1	0.673827	14514
chr5:147435179-147435679	Flt1	0.074181	0.0733947	0.0054445	0.0054445	Fli1	FALSE	Fli1_direct_+/+	Fli1_direct_+/+_(1575g)	Fli1_direct_+/+_(5091r)	2.11203	1	0.958462	14515
chr4:108071173-108071673	Scp2	0.0607194	0.266877	0.0162046	0.0162046	Efemp2	FALSE	Efemp2_direct_-/+	Efemp2_direct_-/+_(502g)	Efemp2_direct_-/+_(640r)	0.960773	-1	-0.329047	14516
chr12:21132491-21132991	Asap2	0.0169697	0.145437	0.00246803	0.00246803	Elk3	FALSE	Elk3_direct_+/+	Elk3_direct_+/+_(1433g)	Elk3_direct_+/+_(3907r)	1.83011	1	0.88391	14517
chr18:36760023-36760523	Ndufa2	0.0928043	0.349863	0.0324688	0.0324688	Hif1a	FALSE	Hif1a_direct_+/+	Hif1a_direct_+/+_(347g)	Hif1a_direct_+/+_(343r)	0.704216	1	0.736757	14518
chr18:84589405-84589905	Cndp2	0.0137352	0.0970341	0.00133278	0.00133278	Ets2	FALSE	Ets2_direct_+/+	Ets2_direct_+/+_(1084g)	Ets2_direct_+/+_(3569r)	0.687163	1	0.523818	14519
chr12:8386345-8386845	Rhob	0.0368603	0.171618	0.00632589	0.00632589	Elk3	FALSE	Elk3_direct_+/+	Elk3_direct_+/+_(1433g)	Elk3_direct_+/+_(3907r)	3.46698	1	0.834738	14520
chr2:25180614-25181114	Nrarp	0.0800585	0.345717	0.0276776	0.0276776	Sox18	FALSE	Sox18_direct_+/+	Sox18_direct_+/+_(389g)	Sox18_direct_+/+_(484r)	1.07635	1	0.894621	14521
chr6:146909672-146910172	Rep15	0.028432	0.28773	0.00818075	0.00818075	Bach1	FALSE	Bach1_direct_+/+	Bach1_direct_+/+_(410g)	Bach1_direct_+/+_(528r)	1.10357	1	0.384422	14522
chr1:4623151-4623651	Sox17	0.0668644	0.398552	0.026649	0.026649	Erg	FALSE	Erg_direct_+/+	Erg_direct_+/+_(857g)	Erg_direct_+/+_(3290r)	1.17141	1	0.886134	14523
chr4:94603133-94603633	Caap1	0.0900152	-0.071962	-0.00647768	0.00647768	Elf4	FALSE	Elf4_direct_+/-	Elf4_direct_+/-_(95g)	Elf4_direct_+/-_(111r)	0.174932	1	0.0644237	14524
chr6:142568119-142568619	Kcnj8	0.0527341	-0.33232	-0.0175246	0.0175246	Tbx20	FALSE	Tbx20_direct_-/-	Tbx20_direct_-/-_(128g)	Tbx20_direct_-/-_(146r)	1.08255	-1	-0.372936	14525
chr5:100085035-100085535	Hnrnpd	0.0820477	0.240917	0.0197667	0.0197667	Fli1	FALSE	Fli1_direct_+/+	Fli1_direct_+/+_(1575g)	Fli1_direct_+/+_(5091r)	1.30949	1	0.698291	14526
chr13:90089396-90089896	Xrcc4	0.0620502	0.371872	0.0230747	0.0230747	Fermt2	FALSE	Fermt2_direct_+/+	Fermt2_direct_+/+_(1085g)	Fermt2_direct_+/+_(1245r)	1.00629	1	0.445664	14527
chr6:128092541-128093041	Tead4	0.0235783	-0.254287	-0.00599566	0.00599566	Nr2f2	FALSE	Nr2f2_direct_+/-	Nr2f2_direct_+/-_(131g)	Nr2f2_direct_+/-_(140r)	2.00906	1	0.566107	14528
chr11:101330506-101331006	Ramp2	0.0730898	0.139391	0.0101881	0.0101881	Fli1	FALSE	Fli1_direct_+/+	Fli1_direct_+/+_(1575g)	Fli1_direct_+/+_(5091r)	2.11157	1	0.949861	14529
chr17:46160668-46161168	Tjap1	0.0279107	0.179111	0.00499911	0.00499911	Smarcc2	FALSE	Smarcc2_direct_+/+	Smarcc2_direct_+/+_(230g)	Smarcc2_direct_+/+_(255r)	0.257681	1	0.167611	14530
chr12:76312113-76312613	Hspa2	0.0225479	-0.175153	-0.00394932	0.00394932	Ets1	FALSE	Ets1_direct_-/-	Ets1_direct_-/-_(224g)	Ets1_direct_-/-_(547r)	0.910341	-1	-0.247412	14531
chr4:59331404-59331904	Ugcg	0.0527267	0.138372	0.00729588	0.00729588	Fli1	FALSE	Fli1_direct_+/+	Fli1_direct_+/+_(1575g)	Fli1_direct_+/+_(5091r)	1.3348	1	0.571068	14532
chr18:36801538-36802038	Dnd1	0.073164	-0.151415	-0.0110781	0.0110781	Elk1	FALSE	Elk1_direct_+/-	Elk1_direct_+/-_(131g)	Elk1_direct_+/-_(216r)	1.163	1	0.0953682	14533
chr2:57123929-57124429	Nr4a2	0.0452217	-0.283239	-0.0128086	0.0128086	Klf7	FALSE	Klf7_direct_+/-	Klf7_direct_+/-_(811g)	Klf7_direct_+/-_(1178r)	1.64872	1	0.630358	14534
chr2:173380420-173380920	Pmepa1	0.0429717	0.292748	0.0125799	0.0125799	Elk3	FALSE	Elk3_direct_+/+	Elk3_direct_+/+_(1433g)	Elk3_direct_+/+_(3907r)	0.781424	1	0.599356	14535
chr5:5693830-5694330	Cfap69	0.0408924	-0.441143	-0.0180394	0.0180394	Klf3	FALSE	Klf3_direct_+/-	Klf3_direct_+/-_(555g)	Klf3_direct_+/-_(1030r)	2.60261	1	0.622031	14536
chr11:5192016-5192516	Ewsr1	0.0339183	0.172065	0.00583616	0.00583616	Arid1a	FALSE	Arid1a_direct_+/+	Arid1a_direct_+/+_(275g)	Arid1a_direct_+/+_(287r)	1.59267	1	0.511562	14537
chr3:90052063-90052563	Atp8b2	0.0153634	-0.241581	-0.0037115	0.0037115	Klf6	FALSE	Klf6_direct_+/-	Klf6_direct_+/-_(527g)	Klf6_direct_+/-_(985r)	3.02529	1	0.51311	14538
chr2:122028037-122028537	Ctdspl2	0.0401791	0.130142	0.005229	0.005229	Zfp148	FALSE	Zfp148_direct_+/+	Zfp148_direct_+/+_(725g)	Zfp148_direct_+/+_(976r)	1.9928	1	0.360992	14539
chr17:80434451-80434951	Map4k3	0.0266779	0.080536	0.00214853	0.00214853	Sox17	FALSE	Sox17_direct_+/+	Sox17_direct_+/+_(583g)	Sox17_direct_+/+_(653r)	3.63671	1	0.765316	14540
chr2:73485273-73485773	Wipf1	0.0449422	0.560035	0.0251692	0.0251692	Fli1	FALSE	Fli1_direct_+/+	Fli1_direct_+/+_(1575g)	Fli1_direct_+/+_(5091r)	1.69393	1	0.782316	14541
chr8:71496491-71496991	Plvap	0.0437476	0.385587	0.0168685	0.0168685	Ets1	FALSE	Ets1_direct_+/+	Ets1_direct_+/+_(1537g)	Ets1_direct_+/+_(5288r)	1.9469	1	0.934692	14542
chr2:131140081-131140581	Hspa12b	0.0291173	-0.0518513	-0.00150977	0.00150977	Elk3	FALSE	Elk3_direct_+/-	Elk3_direct_+/-_(222g)	Elk3_direct_+/-_(309r)	2.93837	1	0.749939	14543
chr2:132252976-132253476	Pcna	0.0622355	0.309698	0.0192742	0.0192742	E2f1	FALSE	E2f1_direct_+/+	E2f1_direct_+/+_(233g)	E2f1_direct_+/+_(387r)	2.43361	1	0.505687	14544
chr5:110770377-110770877	Ddx51	0.066302	0.181213	0.0120148	0.0120148	Fli1	FALSE	Fli1_direct_+/+	Fli1_direct_+/+_(1575g)	Fli1_direct_+/+_(5091r)	1.19648	1	0.391571	14545
chr5:147620054-147620554	Flt1	0.0645635	0.425191	0.0274518	0.0274518	Ets1	FALSE	Ets1_direct_+/+	Ets1_direct_+/+_(1537g)	Ets1_direct_+/+_(5288r)	2.31177	1	0.977221	14546
chr17:35803930-35804430	Ddr1	0.0438545	0.259252	0.0113694	0.0113694	Tead1	FALSE	Tead1_direct_+/+	Tead1_direct_+/+_(234g)	Tead1_direct_+/+_(255r)	0.536062	1	0.449827	14547
chr1:172207016-172207516	Pea15a	0.0735129	0.201887	0.0148413	0.0148413	Elk3	FALSE	Elk3_direct_+/+	Elk3_direct_+/+_(1433g)	Elk3_direct_+/+_(3907r)	2.16498	1	0.814668	14548
chr11:102465942-102466442	Fam171a2	0.0604353	0.142033	0.0085838	0.0085838	Junb	FALSE	Junb_direct_+/+	Junb_direct_+/+_(436g)	Junb_direct_+/+_(571r)	2.22202	1	0.775003	14549
chr17:26916765-26917265	Bak1	0.0528986	0.470306	0.0248786	0.0248786	Elk3	FALSE	Elk3_direct_+/+	Elk3_direct_+/+_(1433g)	Elk3_direct_+/+_(3907r)	1.3594	1	0.470291	14550
chr10:83533776-83534276	Washc4	0.0529925	-0.0717966	-0.00380468	0.00380468	Klf6	FALSE	Klf6_direct_+/-	Klf6_direct_+/-_(527g)	Klf6_direct_+/-_(985r)	1.31106	1	0.325116	14551
chr13:74061911-74062411	Brd9	0.0669035	0.275992	0.0184648	0.0184648	Zfp148	FALSE	Zfp148_direct_+/+	Zfp148_direct_+/+_(725g)	Zfp148_direct_+/+_(976r)	0.259805	1	0.34452	14552
chr10:128376697-128377197	Esyt1	0.0450953	-0.414626	-0.0186977	0.0186977	Klf6	FALSE	Klf6_direct_+/-	Klf6_direct_+/-_(527g)	Klf6_direct_+/-_(985r)	1.70505	1	0.561535	14553
chr17:3314179-3314679	Scaf8	0.0628886	0.144675	0.0090984	0.0090984	Cxxc1	FALSE	Cxxc1_direct_+/+	Cxxc1_direct_+/+_(91g)	Cxxc1_direct_+/+_(92r)	0.103351	1	0.142464	14554
chrX:140956324-140956824	Atg4a	0.115819	0.0615728	0.00713127	0.00713127	Sox13	FALSE	Sox13_direct_+/+	Sox13_direct_+/+_(66g)	Sox13_direct_+/+_(69r)	0.182527	1	0.0938455	14555
chr2:151740984-151741484	Psmf1	0.0336516	0.108215	0.00364162	0.00364162	Phf5a	FALSE	Phf5a_direct_+/+	Phf5a_direct_+/+_(515g)	Phf5a_direct_+/+_(579r)	0.651506	1	0.423806	14556
chr5:105824169-105824669	Zfp326	0.0383675	0.353291	0.0135549	0.0135549	Mef2c	FALSE	Mef2c_direct_+/+	Mef2c_direct_+/+_(956g)	Mef2c_direct_+/+_(1205r)	1.47386	1	0.608889	14557
chr4:148040980-148041480	Plod1	0.109673	0.0938627	0.0102942	0.0102942	Erg	FALSE	Erg_direct_+/+	Erg_direct_+/+_(857g)	Erg_direct_+/+_(3290r)	1.03271	1	0.702276	14558
chr11:71019247-71019747	Dhx33	0.101787	0.091985	0.00936289	0.00936289	Cebpz	FALSE	Cebpz_direct_+/+	Cebpz_direct_+/+_(215g)	Cebpz_direct_+/+_(227r)	0.535234	1	0.248757	14559
chr9:42264075-42264575	Sc5d	0.0426413	-0.149186	-0.00636149	0.00636149	Efemp2	FALSE	Efemp2_direct_+/-	Efemp2_direct_+/-_(481g)	Efemp2_direct_+/-_(584r)	0.980676	1	0.291878	14560
chr6:129232732-129233232	Clec2d	0.0496207	0.320696	0.0159132	0.0159132	Ets1	FALSE	Ets1_direct_+/+	Ets1_direct_+/+_(1537g)	Ets1_direct_+/+_(5288r)	1.90784	1	0.879153	14561
chrX:48006111-48006611	Apln	0.090555	0.259057	0.0234589	0.0234589	Erg	FALSE	Erg_direct_+/+	Erg_direct_+/+_(857g)	Erg_direct_+/+_(3290r)	0.893489	1	0.700407	14562
chr1:151041040-151041540	Hmcn1	0.045212	0.171807	0.00776775	0.00776775	Fli1	FALSE	Fli1_direct_+/+	Fli1_direct_+/+_(1575g)	Fli1_direct_+/+_(5091r)	1.40458	1	0.596503	14563
chr14:31531599-31532099	Eaf1	0.013711	0.217408	0.00298088	0.00298088	Ets1	FALSE	Ets1_direct_+/+	Ets1_direct_+/+_(1537g)	Ets1_direct_+/+_(5288r)	1.56279	1	0.603592	14564
chr3:109051501-109052001	Prpf38b	0.0994704	0.116792	0.0116174	0.0116174	Fli1	FALSE	Fli1_direct_+/+	Fli1_direct_+/+_(1575g)	Fli1_direct_+/+_(5091r)	1.31369	1	0.566848	14565
chr1:119420406-119420906	Ralb	0.0688807	-0.132072	-0.00909722	0.00909722	Fli1	FALSE	Fli1_direct_+/-	Fli1_direct_+/-_(180g)	Fli1_direct_+/-_(245r)	1.85769	1	0.836592	14566
chr7:123336405-123336905	Tnrc6a	0.0721365	0.23445	0.0169124	0.0169124	Sox18	FALSE	Sox18_direct_+/+	Sox18_direct_+/+_(389g)	Sox18_direct_+/+_(484r)	1.20211	1	0.438937	14567
chr1:182227429-182227929	Degs1	0.0843054	0.12183	0.010271	0.010271	Ets1	FALSE	Ets1_direct_+/+	Ets1_direct_+/+_(1537g)	Ets1_direct_+/+_(5288r)	0.862503	1	0.635495	14568
chr1:55196402-55196902	Rftn2	0.0762826	0.230934	0.0176162	0.0176162	Ets1	FALSE	Ets1_direct_+/+	Ets1_direct_+/+_(1537g)	Ets1_direct_+/+_(5288r)	1.0836	1	0.73435	14569
chr9:114368017-114368517	Crtap	0.080783	-0.255549	-0.020644	0.020644	Wt1	FALSE	Wt1_direct_+/-	Wt1_direct_+/-_(1107g)	Wt1_direct_+/-_(2116r)	1.07126	1	0.425138	14570
chr5:143035275-143035775	Actb	0.0421821	0.07064	0.00297975	0.00297975	Sox17	FALSE	Sox17_direct_+/+	Sox17_direct_+/+_(583g)	Sox17_direct_+/+_(653r)	2.11217	1	0.827603	14571
chr2:91965337-91965837	Dgkz	0.0449411	0.263412	0.0118381	0.0118381	Ets2	FALSE	Ets2_direct_+/+	Ets2_direct_+/+_(1084g)	Ets2_direct_+/+_(3569r)	1.50402	1	0.673531	14572
chr18:80083775-80084275	Pard6g	0.0431388	0.193289	0.00833826	0.00833826	Nkx2-5	FALSE	Nkx2-5_direct_+/+	Nkx2-5_direct_+/+_(676g)	Nkx2-5_direct_+/+_(900r)	3.12548	1	0.343283	14573
chr2:34753950-34754450	Mapkap1	0.0238793	0.231424	0.00552625	0.00552625	Chd1	FALSE	Chd1_direct_+/+	Chd1_direct_+/+_(608g)	Chd1_direct_+/+_(1296r)	0.76938	1	0.36895	14574
chr13:99516604-99517104	Map1b	0.0556877	0.0534294	0.00297536	0.00297536	Ets1	FALSE	Ets1_direct_+/+	Ets1_direct_+/+_(1537g)	Ets1_direct_+/+_(5288r)	2.45392	1	0.824478	14575
chr10:75446308-75446808	Snrpd3	0.066259	0.263029	0.0174281	0.0174281	Erg	FALSE	Erg_direct_+/+	Erg_direct_+/+_(857g)	Erg_direct_+/+_(3290r)	0.542567	1	0.7144	14576
chr13:114917596-114918096	Itga2	0.030334	0.305065	0.00925383	0.00925383	Ets1	FALSE	Ets1_direct_+/+	Ets1_direct_+/+_(1537g)	Ets1_direct_+/+_(5288r)	3.58216	1	0.968601	14577
chr12:102261697-102262197	Rin3	0.0584652	0.362739	0.0212076	0.0212076	Foxo1	FALSE	Foxo1_direct_+/+	Foxo1_direct_+/+_(421g)	Foxo1_direct_+/+_(482r)	2.2136	1	0.664444	14578
chr8:80811445-80811945	Frem3	0.0311531	-0.520315	-0.0162094	0.0162094	Mef2c	FALSE	Mef2c_direct_-/-	Mef2c_direct_-/-_(341g)	Mef2c_direct_-/-_(478r)	0.78709	-1	-0.432025	14579
chr6:49367558-49368058	Tra2a	0.0468865	-0.25413	-0.0119152	0.0119152	Klf7	FALSE	Klf7_direct_+/-	Klf7_direct_+/-_(811g)	Klf7_direct_+/-_(1178r)	0.622416	1	0.434022	14580
chr18:36783026-36783526	Slc35a4	0.0329702	0.0723462	0.00238527	0.00238527	Elk3	FALSE	Elk3_direct_+/+	Elk3_direct_+/+_(1433g)	Elk3_direct_+/+_(3907r)	1.2498	1	0.481711	14581
chr18:20969830-20970330	Rnf125	0.0858997	0.351969	0.030234	0.030234	Fli1	FALSE	Fli1_direct_+/+	Fli1_direct_+/+_(1575g)	Fli1_direct_+/+_(5091r)	1.97722	1	0.918277	14582
chr3:144581710-144582210	Selenof	0.0622641	0.406228	0.0252934	0.0252934	Ets1	FALSE	Ets1_direct_+/+	Ets1_direct_+/+_(1537g)	Ets1_direct_+/+_(5288r)	2.10079	1	0.738221	14583
chr10:52419289-52419789	Nus1	0.0825845	0.276556	0.0228392	0.0228392	Irf8	FALSE	Irf8_direct_+/+	Irf8_direct_+/+_(332g)	Irf8_direct_+/+_(366r)	1.16626	1	0.837661	14584
chr9:114844146-114844646	Cmtm8	0.0862768	0.266002	0.0229498	0.0229498	Ets2	FALSE	Ets2_direct_+/+	Ets2_direct_+/+_(1084g)	Ets2_direct_+/+_(3569r)	1.59471	1	0.886988	14585
chr8:81342200-81342700	Inpp4b	0.0608707	0.218099	0.0132758	0.0132758	Mef2c	FALSE	Mef2c_direct_+/+	Mef2c_direct_+/+_(956g)	Mef2c_direct_+/+_(1205r)	0.972046	1	0.491197	14586
chr2:92742111-92742611	Chst1	0.0645845	0.525636	0.0339479	0.0339479	Fli1	FALSE	Fli1_direct_+/+	Fli1_direct_+/+_(1575g)	Fli1_direct_+/+_(5091r)	0.762867	1	0.673577	14587
chr7:46100566-46101066	Kcnj11	0.0315103	0.423456	0.0133432	0.0133432	Wt1	FALSE	Wt1_direct_-/+	Wt1_direct_-/+_(1384g)	Wt1_direct_-/+_(2658r)	2.50183	-1	-0.463399	14588
chr6:115775953-115776453	Raf1	0.052723	0.340897	0.0179731	0.0179731	Nkx2-5	FALSE	Nkx2-5_direct_+/+	Nkx2-5_direct_+/+_(676g)	Nkx2-5_direct_+/+_(900r)	2.7598	1	0.482584	14589
chr10:121822818-121823318	BC048403	0.0561186	0.0741822	0.004163	0.004163	Elk3	FALSE	Elk3_direct_+/+	Elk3_direct_+/+_(1433g)	Elk3_direct_+/+_(3907r)	0.942076	1	0.24361	14590
chr5:92042635-92043135	G3bp2	0.0661328	0.205645	0.0135999	0.0135999	Phf5a	FALSE	Phf5a_direct_+/+	Phf5a_direct_+/+_(515g)	Phf5a_direct_+/+_(579r)	0.392075	1	0.574971	14591
chr12:17691864-17692364	Hpcal1	0.0812583	0.115501	0.0093854	0.0093854	Ets1	FALSE	Ets1_direct_+/+	Ets1_direct_+/+_(1537g)	Ets1_direct_+/+_(5288r)	1.04802	1	0.746491	14592
chr6:29212142-29212642	Rbm28	0.016433	-0.29001	-0.00476573	0.00476573	Wt1	FALSE	Wt1_direct_+/-	Wt1_direct_+/-_(1107g)	Wt1_direct_+/-_(2116r)	4.16171	1	0.820077	14593
chr10:116266847-116267347	Ptprb	0.0625236	0.160588	0.0100406	0.0100406	Sox18	FALSE	Sox18_direct_+/+	Sox18_direct_+/+_(389g)	Sox18_direct_+/+_(484r)	1.26253	1	0.944002	14594
chr4:134256607-134257107	Grrp1	0.0260095	0.253404	0.00659091	0.00659091	Elk3	FALSE	Elk3_direct_+/+	Elk3_direct_+/+_(1433g)	Elk3_direct_+/+_(3907r)	3.28629	1	0.936829	14595
chr14:73429596-73430096	Itm2b	0.0426104	0.234705	0.0100009	0.0100009	Ets1	FALSE	Ets1_direct_+/+	Ets1_direct_+/+_(1537g)	Ets1_direct_+/+_(5288r)	1.42865	1	0.691347	14596
chr17:35021907-35022407	Clic1	0.0550693	0.244773	0.0134795	0.0134795	Ets1	FALSE	Ets1_direct_+/+	Ets1_direct_+/+_(1537g)	Ets1_direct_+/+_(5288r)	1.20614	1	0.830525	14597
chr2:23100883-23101383	Mastl	0.0553929	-0.246097	-0.013632	0.013632	Ebf1	FALSE	Ebf1_direct_+/-	Ebf1_direct_+/-_(90g)	Ebf1_direct_+/-_(101r)	0.169786	1	0.200496	14598
chr5:36366918-36367418	Tada2b	0.0258795	0.13103	0.00339098	0.00339098	Mef2c	FALSE	Mef2c_direct_+/+	Mef2c_direct_+/+_(956g)	Mef2c_direct_+/+_(1205r)	0.513077	1	0.298704	14599
chr11:60895909-60896409	Tmem11	0.075868	-0.164693	-0.0124949	0.0124949	Fermt2	FALSE	Fermt2_direct_+/-	Fermt2_direct_+/-_(170g)	Fermt2_direct_+/-_(159r)	1.47244	1	0.322869	14600
chr7:6331010-6331510	Zfp444	0.0731402	0.0612495	0.0044798	0.0044798	Fermt2	FALSE	Fermt2_direct_+/+	Fermt2_direct_+/+_(1085g)	Fermt2_direct_+/+_(1245r)	1.45782	1	0.166069	14601
chr15:12227455-12227955	Mtmr12	0.0252886	0.17074	0.00431778	0.00431778	Elk3	FALSE	Elk3_direct_+/+	Elk3_direct_+/+_(1433g)	Elk3_direct_+/+_(3907r)	3.11614	1	0.626652	14602
chr14:75130859-75131359	Lcp1	0.0209309	-0.39338	-0.00823379	0.00823379	Klf2	FALSE	Klf2_direct_+/-	Klf2_direct_+/-_(519g)	Klf2_direct_+/-_(957r)	0.851087	1	0.700303	14603
chr1:86487529-86488029	Pde6d	0.0549079	0.394289	0.0216496	0.0216496	Wt1	FALSE	Wt1_direct_-/+	Wt1_direct_-/+_(1384g)	Wt1_direct_-/+_(2658r)	2.33199	-1	-0.542944	14604
chr5:124552604-124553104	Tmed2	0.0499167	0.21034	0.0104995	0.0104995	Ets1	FALSE	Ets1_direct_+/+	Ets1_direct_+/+_(1537g)	Ets1_direct_+/+_(5288r)	1.25608	1	0.560449	14605
chr12:65073584-65074084	Fancm	0.0668188	0.166945	0.011155	0.011155	Zfp148	FALSE	Zfp148_direct_+/+	Zfp148_direct_+/+_(725g)	Zfp148_direct_+/+_(976r)	0.23738	1	0.260091	14606
chr4:150087168-150087668	Spsb1	0.0243492	-0.295763	-0.00720159	0.00720159	Klf10	FALSE	Klf10_direct_+/-	Klf10_direct_+/-_(323g)	Klf10_direct_+/-_(706r)	0.599119	1	0.623429	14607
chr9:21352328-21352828	Slc44a2	0.0782887	0.226434	0.0177272	0.0177272	Ets2	FALSE	Ets2_direct_+/+	Ets2_direct_+/+_(1084g)	Ets2_direct_+/+_(3569r)	0.90383	1	0.690166	14608
chr9:109097823-109098323	Tma7	0.050052	0.413956	0.0207193	0.0207193	Mef2c	FALSE	Mef2c_direct_+/+	Mef2c_direct_+/+_(956g)	Mef2c_direct_+/+_(1205r)	0.962493	1	0.519887	14609
chr12:8436868-8437368	Rhob	0.0394456	0.117082	0.00461836	0.00461836	Sox17	FALSE	Sox17_direct_+/+	Sox17_direct_+/+_(583g)	Sox17_direct_+/+_(653r)	2.46067	1	0.807752	14610
chr3:144205357-144205857	Lmo4	0.0426375	-0.416213	-0.0177463	0.0177463	Hes1	FALSE	Hes1_direct_+/-	Hes1_direct_+/-_(312g)	Hes1_direct_+/-_(335r)	1.88095	1	0.754046	14611
chr6:40254272-40254772	Agk	0.105102	-0.329056	-0.0345845	0.0345845	Fosb	FALSE	Fosb_direct_-/-	Fosb_direct_-/-_(191g)	Fosb_direct_-/-_(273r)	0.633437	-1	-0.321775	14612
chr2:30242533-30243033	Lrrc8a	0.0931031	0.162807	0.0151578	0.0151578	Ets2	FALSE	Ets2_direct_+/+	Ets2_direct_+/+_(1084g)	Ets2_direct_+/+_(3569r)	0.86641	1	0.700195	14613
chr6:56831769-56832269	Fkbp9	0.0633741	-0.314626	-0.0199391	0.0199391	Wt1	FALSE	Wt1_direct_+/-	Wt1_direct_+/-_(1107g)	Wt1_direct_+/-_(2116r)	1.70453	1	0.656097	14614
chrX:20869927-20870427	Usp11	0.042312	-0.109256	-0.00462283	0.00462283	Ets1	FALSE	Ets1_direct_-/-	Ets1_direct_-/-_(224g)	Ets1_direct_-/-_(547r)	1.47085	-1	-0.263279	14615
chr12:64917611-64918111	Gm527	0.0579364	-0.145762	-0.00844494	0.00844494	Tfdp1	FALSE	Tfdp1_direct_-/-	Tfdp1_direct_-/-_(67g)	Tfdp1_direct_-/-_(137r)	0.304695	-1	-0.0657388	14616
chr9:67163798-67164298	Tpm1	0.0768727	0.544898	0.0418877	0.0418877	Tgif1	FALSE	Tgif1_direct_-/+	Tgif1_direct_-/+_(168g)	Tgif1_direct_-/+_(254r)	0.458074	-1	-0.691911	14617
chr10:39898873-39899373	Mfsd4b4	0.0963599	-0.0891837	-0.00859373	0.00859373	Klf6	FALSE	Klf6_direct_+/-	Klf6_direct_+/-_(527g)	Klf6_direct_+/-_(985r)	0.528256	1	0.118397	14618
chr6:5159341-5159841	Pon2	0.0555198	0.153966	0.00854818	0.00854818	Ets2	FALSE	Ets2_direct_+/+	Ets2_direct_+/+_(1084g)	Ets2_direct_+/+_(3569r)	0.617047	1	0.882588	14619
chr6:126981711-126982211	Rad51ap1	0.0575618	0.340592	0.0196051	0.0196051	Fli1	FALSE	Fli1_direct_+/+	Fli1_direct_+/+_(1575g)	Fli1_direct_+/+_(5091r)	1.11683	1	0.478547	14620
chr4:6357278-6357778	Sdcbp	0.0719282	0.190051	0.01367	0.01367	Sox7	FALSE	Sox7_direct_+/+	Sox7_direct_+/+_(613g)	Sox7_direct_+/+_(806r)	1.10461	1	0.842039	14621
chr8:91660877-91661377	Irx3	0.0449324	0.478118	0.0214829	0.0214829	Esrrg	FALSE	Esrrg_direct_+/+	Esrrg_direct_+/+_(172g)	Esrrg_direct_+/+_(256r)	1.49357	1	0.454083	14622
chr17:47759636-47760136	Usp49	0.0136856	-0.161663	-0.00221245	0.00221245	Mef2c	FALSE	Mef2c_direct_-/-	Mef2c_direct_-/-_(341g)	Mef2c_direct_-/-_(478r)	0.537152	-1	-0.165597	14623
chr15:78785859-78786359	Mfng	0.0382737	0.384423	0.0147133	0.0147133	Ets1	FALSE	Ets1_direct_+/+	Ets1_direct_+/+_(1537g)	Ets1_direct_+/+_(5288r)	2.80097	1	0.947234	14624
chr19:18608998-18609498	Ostf1	0.0842031	0.320882	0.0270193	0.0270193	Ets2	FALSE	Ets2_direct_+/+	Ets2_direct_+/+_(1084g)	Ets2_direct_+/+_(3569r)	1.71668	1	0.908216	14625
chr2:84387540-84388040	Calcrl	0.056233	0.30121	0.016938	0.016938	Ets1	FALSE	Ets1_direct_+/+	Ets1_direct_+/+_(1537g)	Ets1_direct_+/+_(5288r)	1.80498	1	0.874965	14626
chr9:13574862-13575362	Maml2	0.0314975	0.181199	0.00570731	0.00570731	Elk3	FALSE	Elk3_direct_+/+	Elk3_direct_+/+_(1433g)	Elk3_direct_+/+_(3907r)	2.86867	1	0.751887	14627
chr17:78444814-78445314	Crim1	0.0986722	0.497558	0.0490951	0.0490951	Erg	FALSE	Erg_direct_+/+	Erg_direct_+/+_(857g)	Erg_direct_+/+_(3290r)	1.41776	1	0.76276	14628
chr11:32548208-32548708	Sh3pxd2b	0.0643843	0.353559	0.0227636	0.0227636	Elk3	FALSE	Elk3_direct_+/+	Elk3_direct_+/+_(1433g)	Elk3_direct_+/+_(3907r)	2.47937	1	0.787873	14629
chr11:69884162-69884662	Eif5a	0.0658933	-0.206538	-0.0136095	0.0136095	Ets1	FALSE	Ets1_direct_+/-	Ets1_direct_+/-_(216g)	Ets1_direct_+/-_(326r)	1.95042	1	0.724597	14630
chr16:11016214-11016714	Snn	0.0802401	0.176664	0.0141756	0.0141756	Elk3	FALSE	Elk3_direct_+/+	Elk3_direct_+/+_(1433g)	Elk3_direct_+/+_(3907r)	1.75981	1	0.490244	14631
chr16:30506720-30507220	Fam43a	0.0687901	0.18635	0.012819	0.012819	Elk3	FALSE	Elk3_direct_+/+	Elk3_direct_+/+_(1433g)	Elk3_direct_+/+_(3907r)	2.34505	1	0.939131	14632
chr2:91053900-91054400	Celf1	0.0671152	0.479236	0.0321641	0.0321641	Wt1	FALSE	Wt1_direct_-/+	Wt1_direct_-/+_(1384g)	Wt1_direct_-/+_(2658r)	2.47012	-1	-0.676562	14633
chr12:65036354-65036854	Fancm	0.0625469	0.15321	0.00958278	0.00958278	Fermt2	FALSE	Fermt2_direct_+/+	Fermt2_direct_+/+_(1085g)	Fermt2_direct_+/+_(1245r)	1.80461	1	0.336783	14634
chr4:87230095-87230595	Slc24a2	0.0436273	0.370275	0.0161541	0.0161541	Wt1	FALSE	Wt1_direct_-/+	Wt1_direct_-/+_(1384g)	Wt1_direct_-/+_(2658r)	1.40177	-1	-0.399991	14635
chr10:122007678-122008178	Srgap1	0.0555073	0.244263	0.0135584	0.0135584	Erg	FALSE	Erg_direct_+/+	Erg_direct_+/+_(857g)	Erg_direct_+/+_(3290r)	3.27422	1	0.850139	14636
chr8:104039288-104039788	Cdh5	0.0655133	0.400229	0.0262203	0.0262203	Irf8	FALSE	Irf8_direct_+/+	Irf8_direct_+/+_(332g)	Irf8_direct_+/+_(366r)	2.09695	1	0.928372	14637
chr14:45640009-45640509	Fermt2	0.0151033	0.271736	0.00410412	0.00410412	Mef2c	FALSE	Mef2c_direct_+/+	Mef2c_direct_+/+_(956g)	Mef2c_direct_+/+_(1205r)	1.92596	1	0.755666	14638
chr12:111461383-111461883	Tnfaip2	0.070423	0.300134	0.0211364	0.0211364	Ets1	FALSE	Ets1_direct_+/+	Ets1_direct_+/+_(1537g)	Ets1_direct_+/+_(5288r)	0.936207	1	0.726966	14639
chr13:81657617-81658117	Lysmd3	0.04087	-0.473307	-0.0193441	0.0193441	Efemp2	FALSE	Efemp2_direct_+/-	Efemp2_direct_+/-_(481g)	Efemp2_direct_+/-_(584r)	1.81029	1	0.774427	14640
chr5:103789505-103790005	Klhl8	0.0337138	0.177754	0.00599276	0.00599276	Mef2a	FALSE	Mef2a_direct_+/+	Mef2a_direct_+/+_(1065g)	Mef2a_direct_+/+_(1369r)	1.83709	1	0.356676	14641
chr2:84960890-84961390	Slc43a3	0.0887508	0.493611	0.0438084	0.0438084	Fli1	FALSE	Fli1_direct_+/+	Fli1_direct_+/+_(1575g)	Fli1_direct_+/+_(5091r)	1.89433	1	0.913087	14642
chr9:111155931-111156431	Lrrfip2	0.058228	0.366638	0.0213486	0.0213486	Nkx2-5	FALSE	Nkx2-5_direct_+/+	Nkx2-5_direct_+/+_(676g)	Nkx2-5_direct_+/+_(900r)	2.14721	1	0.462556	14643
chr8:71496491-71496991	Bst2	0.033434	0.509804	0.0170448	0.0170448	Ets1	FALSE	Ets1_direct_+/+	Ets1_direct_+/+_(1537g)	Ets1_direct_+/+_(5288r)	2.7604	1	0.910642	14644
chr4:101292846-101293346	Jak1	0.0540354	0.166743	0.00901001	0.00901001	Erg	FALSE	Erg_direct_+/+	Erg_direct_+/+_(857g)	Erg_direct_+/+_(3290r)	3.13851	1	0.831868	14645
chr11:106722733-106723233	Pecam1	0.0745596	0.416938	0.0310867	0.0310867	Fli1	FALSE	Fli1_direct_+/+	Fli1_direct_+/+_(1575g)	Fli1_direct_+/+_(5091r)	2.15712	1	0.970432	14646
chr2:122738342-122738842	Sqor	0.0448614	0.0843846	0.00378561	0.00378561	Elk3	FALSE	Elk3_direct_+/+	Elk3_direct_+/+_(1433g)	Elk3_direct_+/+_(3907r)	1.30503	1	0.458634	14647
chr12:38779197-38779697	Dgkb	0.0559606	-0.323095	-0.0180806	0.0180806	Wt1	FALSE	Wt1_direct_+/-	Wt1_direct_+/-_(1107g)	Wt1_direct_+/-_(2116r)	1.85652	1	0.398562	14648
chr1:10039686-10040186	Cops5	0.0511424	0.285344	0.0145932	0.0145932	Wt1	FALSE	Wt1_direct_-/+	Wt1_direct_-/+_(1384g)	Wt1_direct_-/+_(2658r)	0.957335	-1	-0.30991	14649
chr1:135411036-135411536	Rnpep	0.100257	-0.057463	-0.00576104	0.00576104	Ets2	FALSE	Ets2_direct_+/-	Ets2_direct_+/-_(147g)	Ets2_direct_+/-_(206r)	0.888415	1	0.679241	14650
chr9:122185988-122186488	Snrk	0.0598325	0.110153	0.00659073	0.00659073	Elk3	FALSE	Elk3_direct_+/+	Elk3_direct_+/+_(1433g)	Elk3_direct_+/+_(3907r)	2.70617	1	0.936647	14651
chr11:100713548-100714048	Rab5c	0.0722819	0.49433	0.0357311	0.0357311	Fli1	FALSE	Fli1_direct_+/+	Fli1_direct_+/+_(1575g)	Fli1_direct_+/+_(5091r)	1.67429	1	0.799966	14652
chr4:89274748-89275248	Cdkn2b	0.1086	0.0613768	0.00666553	0.00666553	Zfx	FALSE	Zfx_direct_-/+	Zfx_direct_-/+_(12g)	Zfx_direct_-/+_(20r)	0.359229	-1	-0.0667821	14653
chr9:57439843-57440343	Scamp2	0.00831215	0.204014	0.0016958	0.0016958	Smarcc2	FALSE	Smarcc2_direct_+/+	Smarcc2_direct_+/+_(230g)	Smarcc2_direct_+/+_(255r)	0.321321	1	0.144337	14654
chr6:116107569-116108069	Washc2	0.0703442	-0.0572675	-0.00402844	0.00402844	Elk3	FALSE	Elk3_direct_+/-	Elk3_direct_+/-_(222g)	Elk3_direct_+/-_(309r)	1.8209	1	0.293908	14655
chr19:5456168-5456668	Sart1	0.0752966	0.147932	0.0111388	0.0111388	Fli1	FALSE	Fli1_direct_+/+	Fli1_direct_+/+_(1575g)	Fli1_direct_+/+_(5091r)	1.34127	1	0.579198	14656
chr1:171248824-171249324	Adamts4	0.0646914	0.263556	0.0170498	0.0170498	Ets2	FALSE	Ets2_direct_+/+	Ets2_direct_+/+_(1084g)	Ets2_direct_+/+_(3569r)	0.689143	1	0.712404	14657
chr13:42245655-42246155	Edn1	0.0740268	0.110058	0.00814723	0.00814723	Sox7	FALSE	Sox7_direct_+/+	Sox7_direct_+/+_(613g)	Sox7_direct_+/+_(806r)	1.16462	1	0.743394	14658
chr10:109917307-109917807	Nav3	0.10245	0.17171	0.0175916	0.0175916	Ets2	FALSE	Ets2_direct_+/+	Ets2_direct_+/+_(1084g)	Ets2_direct_+/+_(3569r)	0.998849	1	0.873978	14659
chr4:75278050-75278550	Dmac1	0.0673087	0.160365	0.010794	0.010794	Efemp2	FALSE	Efemp2_direct_-/+	Efemp2_direct_-/+_(502g)	Efemp2_direct_-/+_(640r)	0.496666	-1	-0.227895	14660
chr4:8231236-8231736	Car8	0.0762832	0.122425	0.00933894	0.00933894	Sox7	FALSE	Sox7_direct_+/+	Sox7_direct_+/+_(613g)	Sox7_direct_+/+_(806r)	0.936051	1	0.61491	14661
chr5:44226281-44226781	Tapt1	0.09687	0.158631	0.0153666	0.0153666	Wt1	FALSE	Wt1_direct_-/+	Wt1_direct_-/+_(1384g)	Wt1_direct_-/+_(2658r)	0.972569	-1	-0.294959	14662
chr15:102470846-102471346	Espl1	0.0437712	0.225433	0.00986746	0.00986746	Fermt2	FALSE	Fermt2_direct_+/+	Fermt2_direct_+/+_(1085g)	Fermt2_direct_+/+_(1245r)	2.32864	1	0.429432	14663
chr13:8839914-8840414	Gtpbp4	0.0660915	0.10407	0.00687814	0.00687814	Fli1	FALSE	Fli1_direct_+/+	Fli1_direct_+/+_(1575g)	Fli1_direct_+/+_(5091r)	1.35211	1	0.708102	14664
chr2:69723002-69723502	Ssb	0.0926551	0.302484	0.0280267	0.0280267	Fli1	FALSE	Fli1_direct_+/+	Fli1_direct_+/+_(1575g)	Fli1_direct_+/+_(5091r)	1.48828	1	0.723283	14665
chr5:144274721-144275221	Tecpr1	0.0827593	0.154419	0.0127796	0.0127796	Ets2	FALSE	Ets2_direct_+/+	Ets2_direct_+/+_(1084g)	Ets2_direct_+/+_(3569r)	0.756586	1	0.641581	14666
chr16:23218275-23218775	St6gal1	0.0370055	0.54383	0.0201247	0.0201247	Junb	FALSE	Junb_direct_+/+	Junb_direct_+/+_(436g)	Junb_direct_+/+_(571r)	1.31156	1	0.51698	14667
chr3:108306486-108306986	Sort1	0.0602756	0.309494	0.0186549	0.0186549	Mef2a	FALSE	Mef2a_direct_+/+	Mef2a_direct_+/+_(1065g)	Mef2a_direct_+/+_(1369r)	0.991368	1	0.343217	14668
chr2:167188850-167189350	Ptgis	0.000857216	-0.0644558	-5.52525e-05	5.52525e-05	Wt1	FALSE	Wt1_direct_+/-	Wt1_direct_+/-_(1107g)	Wt1_direct_+/-_(2116r)	4.80826	1	0.914526	14669
chr18:20969830-20970330	Rnf125	0.0858997	0.351969	0.030234	0.030234	Ets1	FALSE	Ets1_direct_+/+	Ets1_direct_+/+_(1537g)	Ets1_direct_+/+_(5288r)	1.97089	1	0.903499	14670
chr15:78832352-78832852	Mfng	0.108097	0.399589	0.0431945	0.0431945	Elk3	FALSE	Elk3_direct_+/+	Elk3_direct_+/+_(1433g)	Elk3_direct_+/+_(3907r)	0.736894	1	0.943796	14671
chr6:29402628-29403128	Atp6v1f	0.0431418	0.18796	0.00810891	0.00810891	Fermt2	FALSE	Fermt2_direct_+/+	Fermt2_direct_+/+_(1085g)	Fermt2_direct_+/+_(1245r)	1.90587	1	0.389046	14672
chr3:90586843-90587343	S100a1	0.0569334	-0.53385	-0.0303939	0.0303939	Junb	FALSE	Junb_direct_-/-	Junb_direct_-/-_(356g)	Junb_direct_-/-_(418r)	0.687081	-1	-0.617172	14673
chr5:110770377-110770877	Noc4l	0.0840258	0.180885	0.015199	0.015199	Ets2	FALSE	Ets2_direct_+/+	Ets2_direct_+/+_(1084g)	Ets2_direct_+/+_(3569r)	0.852558	1	0.389275	14674
chr17:35021907-35022407	Lsm2	0.0278834	-0.12736	-0.00355124	0.00355124	Elk3	FALSE	Elk3_direct_+/-	Elk3_direct_+/-_(222g)	Elk3_direct_+/-_(309r)	2.66331	1	0.68536	14675
chrX:164258041-164258541	Bmx	0.0778493	-0.106983	-0.00832859	0.00832859	Sox7	FALSE	Sox7_direct_+/-	Sox7_direct_+/-_(173g)	Sox7_direct_+/-_(184r)	1.06953	1	0.42717	14676
chr2:126875997-126876497	Sppl2a	0.0483309	0.131197	0.00634086	0.00634086	Hes1	FALSE	Hes1_direct_-/+	Hes1_direct_-/+_(273g)	Hes1_direct_-/+_(298r)	0.581081	-1	-0.279176	14677
chr15:97773904-97774404	Slc48a1	0.0139144	-0.271532	-0.00377819	0.00377819	Erg	FALSE	Erg_direct_-/-	Erg_direct_-/-_(96g)	Erg_direct_-/-_(260r)	0.160532	-1	-0.249343	14678
chr13:34874214-34874714	Prpf4b	0.0364167	0.237502	0.00864903	0.00864903	Ets1	FALSE	Ets1_direct_+/+	Ets1_direct_+/+_(1537g)	Ets1_direct_+/+_(5288r)	1.38878	1	0.581508	14679
chr12:21154938-21155438	Asap2	0.0615894	0.121097	0.00745831	0.00745831	Ets2	FALSE	Ets2_direct_+/+	Ets2_direct_+/+_(1084g)	Ets2_direct_+/+_(3569r)	0.929211	1	0.883751	14680
chr1:133493344-133493844	Snrpe	0.0700855	0.379718	0.0266128	0.0266128	Elk3	FALSE	Elk3_direct_+/+	Elk3_direct_+/+_(1433g)	Elk3_direct_+/+_(3907r)	1.67177	1	0.665028	14681
chr10:128921793-128922293	Dnajc14	0.0278871	0.221408	0.00617441	0.00617441	Bach1	FALSE	Bach1_direct_+/+	Bach1_direct_+/+_(410g)	Bach1_direct_+/+_(528r)	1.24716	1	0.340006	14682
chr9:104002303-104002803	Dnajc13	0.0413925	0.231113	0.00956635	0.00956635	Zfp148	FALSE	Zfp148_direct_+/+	Zfp148_direct_+/+_(725g)	Zfp148_direct_+/+_(976r)	0.234754	1	0.394532	14683
chr5:75970278-75970778	Kdr	0.0301183	0.376394	0.0113364	0.0113364	Fli1	FALSE	Fli1_direct_+/+	Fli1_direct_+/+_(1575g)	Fli1_direct_+/+_(5091r)	2.13159	1	0.979269	14684
chr19:47432257-47432757	Slk	0.0451189	0.188155	0.00848933	0.00848933	Elk3	FALSE	Elk3_direct_+/+	Elk3_direct_+/+_(1433g)	Elk3_direct_+/+_(3907r)	1.50888	1	0.860461	14685
chr12:113013922-113014422	Jag2	0.0390066	0.180805	0.00705259	0.00705259	Ets1	FALSE	Ets1_direct_+/+	Ets1_direct_+/+_(1537g)	Ets1_direct_+/+_(5288r)	2.44785	1	0.753792	14686
chr12:73620015-73620515	Prkch	0.0250886	0.233958	0.00586968	0.00586968	Ets1	FALSE	Ets1_direct_+/+	Ets1_direct_+/+_(1537g)	Ets1_direct_+/+_(5288r)	1.99034	1	0.944373	14687
chr10:62339346-62339846	Tspan15	0.0694606	0.0728789	0.00506221	0.00506221	Fli1	FALSE	Fli1_direct_+/+	Fli1_direct_+/+_(1575g)	Fli1_direct_+/+_(5091r)	1.72766	1	0.855362	14688
chr6:125476087-125476587	Tnfrsf1a	0.0184874	0.349606	0.0064633	0.0064633	Sox7	FALSE	Sox7_direct_+/+	Sox7_direct_+/+_(613g)	Sox7_direct_+/+_(806r)	0.912482	1	0.771111	14689
chr14:121697586-121698086	Dock9	0.0544596	0.293071	0.0159605	0.0159605	Erg	FALSE	Erg_direct_+/+	Erg_direct_+/+_(857g)	Erg_direct_+/+_(3290r)	3.30726	1	0.873414	14690
chr1:59670573-59671073	Sumo1	0.0113066	0.0557717	0.000630587	0.000630587	Elk3	FALSE	Elk3_direct_+/+	Elk3_direct_+/+_(1433g)	Elk3_direct_+/+_(3907r)	3.00893	1	0.774512	14691
chr4:3835403-3835903	Gm11808	0.0515209	0.18662	0.00961485	0.00961485	Fermt2	FALSE	Fermt2_direct_+/+	Fermt2_direct_+/+_(1085g)	Fermt2_direct_+/+_(1245r)	1.30031	1	0.420164	14692
chr9:103201784-103202284	Slco2a1	0.0127662	-0.149304	-0.00190604	0.00190604	Klf6	FALSE	Klf6_direct_+/-	Klf6_direct_+/-_(527g)	Klf6_direct_+/-_(985r)	4.34395	1	0.73275	14693
chr4:107252968-107253468	Tmem59	0.0177939	-0.126709	-0.00225466	0.00225466	Klf3	FALSE	Klf3_direct_+/-	Klf3_direct_+/-_(555g)	Klf3_direct_+/-_(1030r)	3.2488	1	0.58195	14694
chr4:83524949-83525449	Ccdc171	0.0366974	-0.228786	-0.00839584	0.00839584	Efemp2	FALSE	Efemp2_direct_+/-	Efemp2_direct_+/-_(481g)	Efemp2_direct_+/-_(584r)	1.3826	1	0.315316	14695
chr11:115283365-115283865	Fads6	0.061814	0.515417	0.03186	0.03186	Fosb	FALSE	Fosb_direct_+/+	Fosb_direct_+/+_(493g)	Fosb_direct_+/+_(688r)	1.90904	1	0.767194	14696
chr8:4252973-4253473	Map2k7	0.0442102	0.0974799	0.00430961	0.00430961	Fermt2	FALSE	Fermt2_direct_+/+	Fermt2_direct_+/+_(1085g)	Fermt2_direct_+/+_(1245r)	1.54102	1	0.203505	14697
chr1:156540088-156540588	Tor3a	0.0519345	0.129309	0.00671562	0.00671562	Fli1	FALSE	Fli1_direct_+/+	Fli1_direct_+/+_(1575g)	Fli1_direct_+/+_(5091r)	1.49358	1	0.440135	14698
chr5:140282074-140282574	Eif3b	0.12078	0.374599	0.045244	0.045244	Erg	FALSE	Erg_direct_+/+	Erg_direct_+/+_(857g)	Erg_direct_+/+_(3290r)	0.517521	1	0.66454	14699
chr17:35233422-35233922	H2-D1	0.104434	0.276661	0.0288928	0.0288928	Elk3	FALSE	Elk3_direct_+/+	Elk3_direct_+/+_(1433g)	Elk3_direct_+/+_(3907r)	0.795805	1	0.930352	14700
chr19:5457593-5458093	Cfl1	0.0893752	0.158335	0.0141512	0.0141512	Erg	FALSE	Erg_direct_+/+	Erg_direct_+/+_(857g)	Erg_direct_+/+_(3290r)	0.69618	1	0.813311	14701
chr1:128440694-128441194	Mcm6	0.070525	0.149858	0.0105687	0.0105687	Ets1	FALSE	Ets1_direct_+/+	Ets1_direct_+/+_(1537g)	Ets1_direct_+/+_(5288r)	1.04103	1	0.473913	14702
chr11:49105720-49106220	Btnl9	0.0618399	0.427105	0.0264121	0.0264121	Sox7	FALSE	Sox7_direct_+/+	Sox7_direct_+/+_(613g)	Sox7_direct_+/+_(806r)	1.21208	1	0.937334	14703
chr3:95687695-95688195	Mcl1	0.0855964	-0.459981	-0.0393727	0.0393727	Klf7	FALSE	Klf7_direct_+/-	Klf7_direct_+/-_(811g)	Klf7_direct_+/-_(1178r)	0.981056	1	0.792766	14704
chr13:58384879-58385379	Gkap1	0.0284757	0.291001	0.00828644	0.00828644	Erg	FALSE	Erg_direct_+/+	Erg_direct_+/+_(857g)	Erg_direct_+/+_(3290r)	0.580015	1	0.363744	14705
chr5:123150900-123151400	Orai1	0.058721	0.130295	0.00765106	0.00765106	Erg	FALSE	Erg_direct_+/+	Erg_direct_+/+_(857g)	Erg_direct_+/+_(3290r)	1.00208	1	0.756562	14706
chr5:130029128-130029628	Nupr1l	0.113203	-0.101137	-0.0114491	0.0114491	Klf12	FALSE	Klf12_direct_+/-	Klf12_direct_+/-_(96g)	Klf12_direct_+/-_(187r)	0.181685	1	0.0622673	14707
chr2:30048501-30049001	Pkn3	0.0595531	0.227456	0.0135457	0.0135457	Fli1	FALSE	Fli1_direct_+/+	Fli1_direct_+/+_(1575g)	Fli1_direct_+/+_(5091r)	1.59601	1	0.615394	14708
chr17:13683690-13684190	Afdn	0.0618424	0.106192	0.00656716	0.00656716	Ets1	FALSE	Ets1_direct_+/+	Ets1_direct_+/+_(1537g)	Ets1_direct_+/+_(5288r)	0.917747	1	0.654581	14709
chr7:81272912-81273412	Pde8a	0.0656518	0.124811	0.0081941	0.0081941	Elk3	FALSE	Elk3_direct_+/+	Elk3_direct_+/+_(1433g)	Elk3_direct_+/+_(3907r)	2.05429	1	0.92582	14710
chr2:151571665-151572165	Fkbp1a	0.079247	0.142528	0.0112949	0.0112949	Fli1	FALSE	Fli1_direct_+/+	Fli1_direct_+/+_(1575g)	Fli1_direct_+/+_(5091r)	1.86595	1	0.879511	14711
chr15:77819984-77820484	Myh9	0.0764521	0.509097	0.0389215	0.0389215	Elk3	FALSE	Elk3_direct_+/+	Elk3_direct_+/+_(1433g)	Elk3_direct_+/+_(3907r)	2.06912	1	0.857876	14712
chrX:96130448-96130948	Msn	0.0500525	0.512452	0.0256495	0.0256495	Fli1	FALSE	Fli1_direct_+/+	Fli1_direct_+/+_(1575g)	Fli1_direct_+/+_(5091r)	1.83831	1	0.938444	14713
chr14:20929744-20930244	Camk2g	0.0227279	0.366027	0.00831901	0.00831901	Nkx2-5	FALSE	Nkx2-5_direct_+/+	Nkx2-5_direct_+/+_(676g)	Nkx2-5_direct_+/+_(900r)	3.44395	1	0.4941	14714
chr1:175625206-175625706	Fh1	0.0472085	0.380338	0.0179552	0.0179552	Hes1	FALSE	Hes1_direct_-/+	Hes1_direct_-/+_(273g)	Hes1_direct_-/+_(298r)	1.35523	-1	-0.7485	14715
chr8:104101444-104101944	Cdh5	0.062001	0.128938	0.0079943	0.0079943	Ets1	FALSE	Ets1_direct_+/+	Ets1_direct_+/+_(1537g)	Ets1_direct_+/+_(5288r)	2.81007	1	0.968975	14716
chr2:73485273-73485773	Wipf1	0.0449422	0.560035	0.0251692	0.0251692	Elk3	FALSE	Elk3_direct_+/+	Elk3_direct_+/+_(1433g)	Elk3_direct_+/+_(3907r)	1.58904	1	0.792784	14717
chr4:151988651-151989151	Plekhg5	0.026999	-0.293651	-0.00792827	0.00792827	Klf6	FALSE	Klf6_direct_+/-	Klf6_direct_+/-_(527g)	Klf6_direct_+/-_(985r)	3.12835	1	0.670397	14718
chr7:19023992-19024492	Snrpd2	0.0282717	0.447365	0.0126478	0.0126478	Phf5a	FALSE	Phf5a_direct_+/+	Phf5a_direct_+/+_(515g)	Phf5a_direct_+/+_(579r)	0.276454	1	0.409411	14719
chr12:75308115-75308615	Rhoj	0.0425562	0.517331	0.0220156	0.0220156	Ets2	FALSE	Ets2_direct_+/+	Ets2_direct_+/+_(1084g)	Ets2_direct_+/+_(3569r)	1.61722	1	0.924662	14720
chr1:128359346-128359846	Mcm6	0.0571169	0.147415	0.00841988	0.00841988	Ets1	FALSE	Ets1_direct_+/+	Ets1_direct_+/+_(1537g)	Ets1_direct_+/+_(5288r)	1.04103	1	0.473913	14721
chr3:89349968-89350468	Efna1	0.105372	0.257075	0.0270885	0.0270885	Erg	FALSE	Erg_direct_+/+	Erg_direct_+/+_(857g)	Erg_direct_+/+_(3290r)	0.663896	1	0.871234	14722
chr8:128387047-128387547	Nrp1	0.0271057	0.191139	0.00518095	0.00518095	Ets1	FALSE	Ets1_direct_+/+	Ets1_direct_+/+_(1537g)	Ets1_direct_+/+_(5288r)	1.66505	1	0.775749	14723
chr5:31179808-31180308	Krtcap3	0.0433465	-0.200939	-0.00870999	0.00870999	Efemp2	FALSE	Efemp2_direct_+/-	Efemp2_direct_+/-_(481g)	Efemp2_direct_+/-_(584r)	1.27458	1	0.456595	14724
chr5:142961595-142962095	Fscn1	0.061358	0.543373	0.0333402	0.0333402	Ets1	FALSE	Ets1_direct_+/+	Ets1_direct_+/+_(1537g)	Ets1_direct_+/+_(5288r)	2.69502	1	0.944883	14725
chr11:103697570-103698070	Nsf	0.0440133	0.297686	0.0131022	0.0131022	Ets1	FALSE	Ets1_direct_+/+	Ets1_direct_+/+_(1537g)	Ets1_direct_+/+_(5288r)	1.6441	1	0.635724	14726
chr4:45970181-45970681	Tdrd7	0.0563295	0.0958705	0.00540033	0.00540033	Fli1	FALSE	Fli1_direct_+/+	Fli1_direct_+/+_(1575g)	Fli1_direct_+/+_(5091r)	1.69877	1	0.653018	14727
chr17:83077871-83078371	Pkdcc	0.0063042	-0.387866	-0.00244519	0.00244519	Efemp2	FALSE	Efemp2_direct_+/-	Efemp2_direct_+/-_(481g)	Efemp2_direct_+/-_(584r)	3.4891	1	0.801192	14728
chr16:93816381-93816881	Chaf1b	0.0669482	0.145072	0.00971231	0.00971231	Fli1	FALSE	Fli1_direct_+/+	Fli1_direct_+/+_(1575g)	Fli1_direct_+/+_(5091r)	1.20103	1	0.486918	14729
chr14:55745406-55745906	Nynrin	0.00251695	-0.246487	-0.000620394	0.000620394	Efemp2	FALSE	Efemp2_direct_+/-	Efemp2_direct_+/-_(481g)	Efemp2_direct_+/-_(584r)	4.52882	1	0.7517	14730
chr5:129000630-129001130	Ran	0.100223	-0.188667	-0.0189087	0.0189087	Ets1	FALSE	Ets1_direct_+/-	Ets1_direct_+/-_(216g)	Ets1_direct_+/-_(326r)	1.36444	1	0.737839	14731
chr10:80587186-80587686	Abhd17a	0.0882442	0.243131	0.0214549	0.0214549	Fli1	FALSE	Fli1_direct_+/+	Fli1_direct_+/+_(1575g)	Fli1_direct_+/+_(5091r)	1.94047	1	0.891204	14732
chr3:54692531-54693031	Exosc8	0.0502222	0.309906	0.0155642	0.0155642	Mbd2	FALSE	Mbd2_direct_+/+	Mbd2_direct_+/+_(652g)	Mbd2_direct_+/+_(1112r)	0.423622	1	0.614673	14733
chr7:28592912-28593412	Gmfg	0.089406	0.320239	0.0286313	0.0286313	Fli1	FALSE	Fli1_direct_+/+	Fli1_direct_+/+_(1575g)	Fli1_direct_+/+_(5091r)	1.92182	1	0.947605	14734
chr1:184863984-184864484	Hlx	0.0341814	0.321635	0.0109939	0.0109939	Ets1	FALSE	Ets1_direct_+/+	Ets1_direct_+/+_(1537g)	Ets1_direct_+/+_(5288r)	1.89754	1	0.916737	14735
chr17:86769799-86770299	Epas1	0.0537111	0.243863	0.0130982	0.0130982	Ets2	FALSE	Ets2_direct_+/+	Ets2_direct_+/+_(1084g)	Ets2_direct_+/+_(3569r)	3.23698	1	0.915656	14736
chr3:109027454-109027954	Slc25a24	0.0207409	-0.190448	-0.00395005	0.00395005	Klf6	FALSE	Klf6_direct_+/-	Klf6_direct_+/-_(527g)	Klf6_direct_+/-_(985r)	3.38111	1	0.560997	14737
chr13:114915696-114916196	Itga2	0.0464901	0.295345	0.0137306	0.0137306	Ets1	FALSE	Ets1_direct_+/+	Ets1_direct_+/+_(1537g)	Ets1_direct_+/+_(5288r)	3.58216	1	0.968601	14738
chr16:35983644-35984144	Kpna1	0.0574255	0.218961	0.0125739	0.0125739	Wt1	FALSE	Wt1_direct_-/+	Wt1_direct_-/+_(1384g)	Wt1_direct_-/+_(2658r)	1.74947	-1	-0.314867	14739
chrX:94177708-94178208	Klhl15	0.0556038	-0.244677	-0.013605	0.013605	Etv1	FALSE	Etv1_direct_-/-	Etv1_direct_-/-_(95g)	Etv1_direct_-/-_(131r)	0.0779001	-1	-0.0843797	14740
chr15:77837069-77837569	Myh9	0.0569457	0.103376	0.0058868	0.0058868	Ets1	FALSE	Ets1_direct_+/+	Ets1_direct_+/+_(1537g)	Ets1_direct_+/+_(5288r)	1.65543	1	0.878911	14741
chr7:109841850-109842350	Akip1	0.0331331	0.282535	0.00936126	0.00936126	Nfib	FALSE	Nfib_direct_-/+	Nfib_direct_-/+_(56g)	Nfib_direct_-/+_(54r)	0.539573	-1	-0.0572895	14742
chr5:34581903-34582403	Add1	0.0354937	0.201401	0.00714846	0.00714846	Bach1	FALSE	Bach1_direct_+/+	Bach1_direct_+/+_(410g)	Bach1_direct_+/+_(528r)	2.04466	1	0.521991	14743
chr15:81584893-81585393	Rangap1	0.0554542	0.375774	0.0208382	0.0208382	Fermt2	FALSE	Fermt2_direct_+/+	Fermt2_direct_+/+_(1085g)	Fermt2_direct_+/+_(1245r)	2.81103	1	0.600879	14744
chr11:115381644-115382144	Nt5c	0.0951733	-0.0697202	-0.0066355	0.0066355	Klf7	FALSE	Klf7_direct_+/-	Klf7_direct_+/-_(811g)	Klf7_direct_+/-_(1178r)	0.807633	1	0.612491	14745
chr12:31499508-31500008	Cbll1	0.0463918	0.162762	0.00755084	0.00755084	Fli1	FALSE	Fli1_direct_+/+	Fli1_direct_+/+_(1575g)	Fli1_direct_+/+_(5091r)	1.18672	1	0.413061	14746
chr7:6362899-6363399	Zfp28	0.0849004	-0.17748	-0.0150681	0.0150681	Egr1	FALSE	Egr1_direct_-/-	Egr1_direct_-/-_(284g)	Egr1_direct_-/-_(420r)	0.121837	-1	-0.22447	14747
chr9:13430209-13430709	Ccdc82	0.0928566	0.117263	0.0108886	0.0108886	Fli1	FALSE	Fli1_direct_+/+	Fli1_direct_+/+_(1575g)	Fli1_direct_+/+_(5091r)	1.73032	1	0.750556	14748
chr12:21153554-21154054	Asap2	0.0661127	0.231936	0.0153339	0.0153339	Ets1	FALSE	Ets1_direct_+/+	Ets1_direct_+/+_(1537g)	Ets1_direct_+/+_(5288r)	2.66829	1	0.901634	14749
chr15:101977217-101977717	Krt18	0.00234475	-0.400457	-0.000938973	0.000938973	Wt1	FALSE	Wt1_direct_+/-	Wt1_direct_+/-_(1107g)	Wt1_direct_+/-_(2116r)	4.40182	1	0.897778	14750
chr1:44102227-44102727	Tex30	0.116505	0.358158	0.0417272	0.0417272	Mbd2	FALSE	Mbd2_direct_+/+	Mbd2_direct_+/+_(652g)	Mbd2_direct_+/+_(1112r)	0.31494	1	0.421213	14751
chr19:60790058-60790558	Eif3a	0.0941525	0.363791	0.0342518	0.0342518	Sox7	FALSE	Sox7_direct_+/+	Sox7_direct_+/+_(613g)	Sox7_direct_+/+_(806r)	0.844843	1	0.658531	14752
chr11:110937321-110937821	Kcnj2	0.0676742	0.199565	0.0135054	0.0135054	Sox18	FALSE	Sox18_direct_+/+	Sox18_direct_+/+_(389g)	Sox18_direct_+/+_(484r)	1.25413	1	0.718673	14753
chr10:56486541-56487041	Gja1	0.0558031	-0.518245	-0.0289197	0.0289197	Maf	FALSE	Maf_direct_-/-	Maf_direct_-/-_(204g)	Maf_direct_-/-_(204r)	1.34963	-1	-0.606558	14754
chr3:90475729-90476229	Npr1	0.00470238	0.131273	0.000617298	0.000617298	Tbpl1	FALSE	Tbpl1_direct_+/+	Tbpl1_direct_+/+_(427g)	Tbpl1_direct_+/+_(754r)	1.66536	1	0.667424	14755
chr10:86816448-86816948	Hsp90b1	0.0597286	0.1413	0.00843963	0.00843963	Fli1	FALSE	Fli1_direct_+/+	Fli1_direct_+/+_(1575g)	Fli1_direct_+/+_(5091r)	0.97367	1	0.473975	14756
chr4:84884032-84884532	Cntln	0.0624544	-0.15012	-0.00937566	0.00937566	Tfdp1	FALSE	Tfdp1_direct_+/-	Tfdp1_direct_+/-_(211g)	Tfdp1_direct_+/-_(283r)	0.14134	1	0.292902	14757
chr10:116310425-116310925	Ptprb	0.0450847	0.165805	0.00747529	0.00747529	Elk3	FALSE	Elk3_direct_+/+	Elk3_direct_+/+_(1433g)	Elk3_direct_+/+_(3907r)	2.73401	1	0.962584	14758
chr2:127335963-127336463	Dusp2	0.0895699	0.172052	0.0154107	0.0154107	Fli1	FALSE	Fli1_direct_+/+	Fli1_direct_+/+_(1575g)	Fli1_direct_+/+_(5091r)	1.74132	1	0.929172	14759
chr6:97179021-97179521	Tmf1	0.00928818	0.248516	0.00230826	0.00230826	Elk3	FALSE	Elk3_direct_+/+	Elk3_direct_+/+_(1433g)	Elk3_direct_+/+_(3907r)	3.03568	1	0.713036	14760
chr2:84916815-84917315	Slc43a3	0.0373288	0.519518	0.019393	0.019393	Elk3	FALSE	Elk3_direct_+/+	Elk3_direct_+/+_(1433g)	Elk3_direct_+/+_(3907r)	3.57814	1	0.921013	14761
chr8:8623494-8623994	Efnb2	0.0662309	-0.0701455	-0.0046458	0.0046458	Fli1	FALSE	Fli1_direct_+/-	Fli1_direct_+/-_(180g)	Fli1_direct_+/-_(245r)	1.83936	1	0.904335	14762
chr1:151041040-151041540	Hmcn1	0.045212	0.171807	0.00776775	0.00776775	Elk3	FALSE	Elk3_direct_+/+	Elk3_direct_+/+_(1433g)	Elk3_direct_+/+_(3907r)	1.37883	1	0.608696	14763
chr5:21645687-21646187	Pmpcb	0.0680266	0.322895	0.0219655	0.0219655	Zfp148	FALSE	Zfp148_direct_+/+	Zfp148_direct_+/+_(725g)	Zfp148_direct_+/+_(976r)	0.273891	1	0.163118	14764
chr7:27355873-27356373	Numbl	0.0641884	-0.358192	-0.0229918	0.0229918	Wt1	FALSE	Wt1_direct_+/-	Wt1_direct_+/-_(1107g)	Wt1_direct_+/-_(2116r)	2.82859	1	0.679318	14765
chr4:53231800-53232300	Abca1	0.0601896	-0.427419	-0.0257262	0.0257262	Nkx2-5	FALSE	Nkx2-5_direct_-/-	Nkx2-5_direct_-/-_(197g)	Nkx2-5_direct_-/-_(238r)	1.60221	-1	-0.529884	14766
chr7:135605056-135605556	Ptpre	0.0438532	0.202077	0.00886173	0.00886173	Fli1	FALSE	Fli1_direct_+/+	Fli1_direct_+/+_(1575g)	Fli1_direct_+/+_(5091r)	1.90373	1	0.890516	14767
chr2:13329723-13330223	Rsu1	0.0407196	0.202472	0.00824459	0.00824459	Sox18	FALSE	Sox18_direct_+/+	Sox18_direct_+/+_(389g)	Sox18_direct_+/+_(484r)	2.02467	1	0.734921	14768
chr3:105891751-105892251	Rap1a	0.0824512	0.239772	0.0197695	0.0197695	Fli1	FALSE	Fli1_direct_+/+	Fli1_direct_+/+_(1575g)	Fli1_direct_+/+_(5091r)	1.77349	1	0.881864	14769
chr5:44764830-44765330	Ldb2	0.0578146	0.289442	0.016734	0.016734	Ets1	FALSE	Ets1_direct_+/+	Ets1_direct_+/+_(1537g)	Ets1_direct_+/+_(5288r)	2.86762	1	0.96734	14770
chr8:105860262-105860762	Thap11	0.0166497	0.0753662	0.00125482	0.00125482	Phf5a	FALSE	Phf5a_direct_+/+	Phf5a_direct_+/+_(515g)	Phf5a_direct_+/+_(579r)	0.452597	1	0.353319	14771
chrX:135885828-135886328	Gprasp2	0.0802269	-0.292966	-0.0235038	0.0235038	Efemp2	FALSE	Efemp2_direct_+/-	Efemp2_direct_+/-_(481g)	Efemp2_direct_+/-_(584r)	1.90376	1	0.411494	14772
chr8:72281575-72282075	Tpm4	0.0638424	0.0730716	0.00466507	0.00466507	Elk3	FALSE	Elk3_direct_+/+	Elk3_direct_+/+_(1433g)	Elk3_direct_+/+_(3907r)	1.47295	1	0.935851	14773
chr15:81399804-81400304	Rbx1	0.108152	0.409876	0.044329	0.044329	Wt1	FALSE	Wt1_direct_-/+	Wt1_direct_-/+_(1384g)	Wt1_direct_-/+_(2658r)	1.25972	-1	-0.392486	14774
chr1:74236181-74236681	Arpc2	0.00636027	0.392244	0.00249477	0.00249477	Fli1	FALSE	Fli1_direct_+/+	Fli1_direct_+/+_(1575g)	Fli1_direct_+/+_(5091r)	1.59644	1	0.805467	14775
chr6:88044972-88045472	Copg1	0.0294687	-0.121541	-0.00358167	0.00358167	Klf6	FALSE	Klf6_direct_+/-	Klf6_direct_+/-_(527g)	Klf6_direct_+/-_(985r)	0.910659	1	0.348191	14776
chr12:59061006-59061506	Pnn	0.034482	0.258368	0.00890905	0.00890905	Ets1	FALSE	Ets1_direct_+/+	Ets1_direct_+/+_(1537g)	Ets1_direct_+/+_(5288r)	1.19085	1	0.573775	14777
chr5:138160810-138161310	Taf6	0.0527961	0.094691	0.00499932	0.00499932	Yy1	FALSE	Yy1_direct_+/+	Yy1_direct_+/+_(459g)	Yy1_direct_+/+_(581r)	1.12993	1	0.227404	14778
chr14:103033201-103033701	Cln5	0.0926188	0.118122	0.0109403	0.0109403	Fli1	FALSE	Fli1_direct_+/+	Fli1_direct_+/+_(1575g)	Fli1_direct_+/+_(5091r)	1.42838	1	0.544298	14779
chr2:112481515-112482015	Emc7	0.0524889	0.0926132	0.00486117	0.00486117	Rad21	FALSE	Rad21_direct_+/+	Rad21_direct_+/+_(475g)	Rad21_direct_+/+_(502r)	1.16104	1	0.344916	14780
chr10:82811802-82812302	Txnrd1	0.0105247	-0.0681855	-0.00071763	0.00071763	Klf3	FALSE	Klf3_direct_+/-	Klf3_direct_+/-_(555g)	Klf3_direct_+/-_(1030r)	0.936764	1	0.493765	14781
chr7:90447323-90447823	Tmem126a	0.106273	0.512454	0.0544598	0.0544598	Tead1	FALSE	Tead1_direct_+/+	Tead1_direct_+/+_(234g)	Tead1_direct_+/+_(255r)	0.279215	1	0.338836	14782
chr3:57294651-57295151	Tm4sf1	0.0928096	0.64837	0.0601749	0.0601749	Fli1	FALSE	Fli1_direct_+/+	Fli1_direct_+/+_(1575g)	Fli1_direct_+/+_(5091r)	1.83854	1	0.909705	14783
chr5:77147885-77148385	Srp72	0.047004	-0.122554	-0.00576052	0.00576052	Ets1	FALSE	Ets1_direct_+/-	Ets1_direct_+/-_(216g)	Ets1_direct_+/-_(326r)	1.34609	1	0.7379	14784
chr14:31947193-31947693	Oxnad1	0.0988113	-0.495965	-0.049007	0.049007	Bach1	FALSE	Bach1_direct_-/-	Bach1_direct_-/-_(518g)	Bach1_direct_-/-_(565r)	0.677858	-1	-0.44771	14785
chr3:52088311-52088811	Maml3	0.0490401	0.176033	0.00863266	0.00863266	Ets2	FALSE	Ets2_direct_+/+	Ets2_direct_+/+_(1084g)	Ets2_direct_+/+_(3569r)	0.760343	1	0.608847	14786
chr2:30078406-30078906	Pkn3	0.0682916	0.185397	0.0126611	0.0126611	Elk3	FALSE	Elk3_direct_+/+	Elk3_direct_+/+_(1433g)	Elk3_direct_+/+_(3907r)	2.36202	1	0.639684	14787
chr2:13749920-13750420	Hacd1	0.115773	-0.535686	-0.0620179	0.0620179	Fli1	FALSE	Fli1_direct_-/-	Fli1_direct_-/-_(280g)	Fli1_direct_-/-_(409r)	0.345964	-1	-0.371647	14788
chr2:142812929-142813429	Kif16b	0.0408575	0.24888	0.0101686	0.0101686	Nkx2-5	FALSE	Nkx2-5_direct_+/+	Nkx2-5_direct_+/+_(676g)	Nkx2-5_direct_+/+_(900r)	2.37782	1	0.37775	14789
chr14:46787984-46788484	Cdkn3	0.0208495	0.222587	0.00464083	0.00464083	Mbd2	FALSE	Mbd2_direct_+/+	Mbd2_direct_+/+_(652g)	Mbd2_direct_+/+_(1112r)	0.29533	1	0.257199	14790
chr1:66816013-66816513	Rpe	0.0876692	0.327101	0.0286767	0.0286767	Mef2c	FALSE	Mef2c_direct_+/+	Mef2c_direct_+/+_(956g)	Mef2c_direct_+/+_(1205r)	0.930242	1	0.470755	14791
chr13:70646000-70646500	Ice1	0.0811867	0.147979	0.012014	0.012014	Ets1	FALSE	Ets1_direct_+/+	Ets1_direct_+/+_(1537g)	Ets1_direct_+/+_(5288r)	1.02205	1	0.613033	14792
chr14:45329687-45330187	Fermt2	0.0239318	0.450895	0.0107907	0.0107907	Yy1	FALSE	Yy1_direct_+/+	Yy1_direct_+/+_(459g)	Yy1_direct_+/+_(581r)	0.857187	1	0.44011	14793
chr6:4456587-4457087	Casd1	0.0858481	-0.136396	-0.0117093	0.0117093	Elf4	FALSE	Elf4_direct_+/-	Elf4_direct_+/-_(95g)	Elf4_direct_+/-_(111r)	0.115722	1	0.112981	14794
chr6:4003326-4003826	Gng11	0.0911648	0.172368	0.0157139	0.0157139	Elk3	FALSE	Elk3_direct_+/+	Elk3_direct_+/+_(1433g)	Elk3_direct_+/+_(3907r)	0.753507	1	0.966065	14795
chr10:4112509-4113009	Plekhg1	0.0530581	0.312252	0.0165675	0.0165675	Elk3	FALSE	Elk3_direct_+/+	Elk3_direct_+/+_(1433g)	Elk3_direct_+/+_(3907r)	2.64738	1	0.9363	14796
chr2:26527519-26528019	Egfl7	0.0309732	0.205298	0.00635874	0.00635874	Sox18	FALSE	Sox18_direct_+/+	Sox18_direct_+/+_(389g)	Sox18_direct_+/+_(484r)	2.0726	1	0.964847	14797
chr18:82692111-82692611	Mbp	0.0431637	-0.463257	-0.0199959	0.0199959	Wt1	FALSE	Wt1_direct_+/-	Wt1_direct_+/-_(1107g)	Wt1_direct_+/-_(2116r)	1.86803	1	0.852689	14798
chr8:119837486-119837986	Cotl1	0.0613538	0.311626	0.0191195	0.0191195	Fli1	FALSE	Fli1_direct_+/+	Fli1_direct_+/+_(1575g)	Fli1_direct_+/+_(5091r)	1.91832	1	0.95006	14799
chr8:64516640-64517140	Cpe	0.0853938	-0.237769	-0.020304	0.020304	Fli1	FALSE	Fli1_direct_-/-	Fli1_direct_-/-_(280g)	Fli1_direct_-/-_(409r)	0.932427	-1	-0.402194	14800
chr6:49215216-49215716	Malsu1	0.0416211	0.2251	0.0093689	0.0093689	Wt1	FALSE	Wt1_direct_-/+	Wt1_direct_-/+_(1384g)	Wt1_direct_-/+_(2658r)	1.28494	-1	-0.433903	14801
chr4:129048798-129049298	Fndc5	0.0443562	0.434657	0.0192797	0.0192797	Wt1	FALSE	Wt1_direct_-/+	Wt1_direct_-/+_(1384g)	Wt1_direct_-/+_(2658r)	1.53315	-1	-0.414864	14802
chr15:66559555-66560055	Phf20l1	0.0485364	0.342866	0.0166415	0.0166415	Mef2a	FALSE	Mef2a_direct_+/+	Mef2a_direct_+/+_(1065g)	Mef2a_direct_+/+_(1369r)	1.35679	1	0.582233	14803
chr1:83496705-83497205	Sphkap	0.0738906	0.327338	0.0241872	0.0241872	Tgif1	FALSE	Tgif1_direct_-/+	Tgif1_direct_-/+_(168g)	Tgif1_direct_-/+_(254r)	0.468362	-1	-0.44795	14804
chr9:51963259-51963759	Fdx1	0.0691994	0.531064	0.0367493	0.0367493	Hes1	FALSE	Hes1_direct_-/+	Hes1_direct_-/+_(273g)	Hes1_direct_-/+_(298r)	1.03342	-1	-0.592265	14805
chr2:3546544-3547044	Suv39h2	0.0571148	0.097891	0.00559102	0.00559102	Rad21	FALSE	Rad21_direct_+/+	Rad21_direct_+/+_(475g)	Rad21_direct_+/+_(502r)	1.71871	1	0.442498	14806
chr5:75830311-75830811	Kdr	0.0473667	0.335158	0.0158753	0.0158753	Erg	FALSE	Erg_direct_+/+	Erg_direct_+/+_(857g)	Erg_direct_+/+_(3290r)	0.685583	1	0.932136	14807
chr11:6675290-6675790	Ramp3	0.0600576	0.206816	0.0124209	0.0124209	Ets1	FALSE	Ets1_direct_+/+	Ets1_direct_+/+_(1537g)	Ets1_direct_+/+_(5288r)	1.53363	1	0.718121	14808
chr11:20112808-20113308	Actr2	0.00969057	0.303855	0.00294453	0.00294453	Ets1	FALSE	Ets1_direct_+/+	Ets1_direct_+/+_(1537g)	Ets1_direct_+/+_(5288r)	3.3545	1	0.82405	14809
chr10:57486032-57486532	Serinc1	0.0755081	0.197602	0.0149205	0.0149205	Fermt2	FALSE	Fermt2_direct_+/+	Fermt2_direct_+/+_(1085g)	Fermt2_direct_+/+_(1245r)	1.75187	1	0.397286	14810
chr19:41282751-41283251	Tm9sf3	0.0735024	0.309563	0.0227537	0.0227537	Ets2	FALSE	Ets2_direct_+/+	Ets2_direct_+/+_(1084g)	Ets2_direct_+/+_(3569r)	0.60288	1	0.538616	14811
chr18:23954444-23954944	Zfp35	0.0434642	0.150039	0.00652131	0.00652131	Fermt2	FALSE	Fermt2_direct_+/+	Fermt2_direct_+/+_(1085g)	Fermt2_direct_+/+_(1245r)	1.94894	1	0.236065	14812
chr7:126695621-126696121	Slx1b	0.0185123	0.0860858	0.00159365	0.00159365	Fli1	FALSE	Fli1_direct_+/+	Fli1_direct_+/+_(1575g)	Fli1_direct_+/+_(5091r)	1.03289	1	0.333918	14813
chr10:126940904-126941404	Tsfm	0.0672279	0.450438	0.030282	0.030282	Arid1a	FALSE	Arid1a_direct_+/+	Arid1a_direct_+/+_(275g)	Arid1a_direct_+/+_(287r)	0.368934	1	0.445319	14814
chr7:35563306-35563806	Pdcd5	0.0958608	-0.392366	-0.0376125	0.0376125	Fosb	FALSE	Fosb_direct_-/-	Fosb_direct_-/-_(191g)	Fosb_direct_-/-_(273r)	0.978506	-1	-0.616766	14815
chr5:123079744-123080244	Tmem120b	0.0285266	0.179598	0.00512332	0.00512332	Sox17	FALSE	Sox17_direct_+/+	Sox17_direct_+/+_(583g)	Sox17_direct_+/+_(653r)	2.39196	1	0.684051	14816
chr13:43536767-43537267	Rnf182	0.045923	0.204805	0.00940527	0.00940527	Nkx2-5	FALSE	Nkx2-5_direct_+/+	Nkx2-5_direct_+/+_(676g)	Nkx2-5_direct_+/+_(900r)	2.67717	1	0.31629	14817
chr12:82478347-82478847	Rgs6	0.0194481	0.444632	0.00864725	0.00864725	Nkx2-5	FALSE	Nkx2-5_direct_+/+	Nkx2-5_direct_+/+_(676g)	Nkx2-5_direct_+/+_(900r)	3.68614	1	0.431264	14818
chr16:3884187-3884687	Nlrc3	0.0468469	0.179107	0.0083906	0.0083906	Ets1	FALSE	Ets1_direct_+/+	Ets1_direct_+/+_(1537g)	Ets1_direct_+/+_(5288r)	2.32447	1	0.638188	14819
chr14:121825379-121825879	Dock9	0.0252379	0.106484	0.00268744	0.00268744	Erg	FALSE	Erg_direct_+/+	Erg_direct_+/+_(857g)	Erg_direct_+/+_(3290r)	3.30726	1	0.873414	14820
chr9:122922840-122923340	Zdhhc3	0.0633498	0.11164	0.00707237	0.00707237	Fermt2	FALSE	Fermt2_direct_+/+	Fermt2_direct_+/+_(1085g)	Fermt2_direct_+/+_(1245r)	0.831829	1	0.37754	14821
chr18:23869027-23869527	Mapre2	0.0538078	0.454411	0.0244508	0.0244508	Wt1	FALSE	Wt1_direct_-/+	Wt1_direct_-/+_(1384g)	Wt1_direct_-/+_(2658r)	2.28513	-1	-0.72781	14822
chr2:84916815-84917315	Slc43a3	0.0373288	0.519518	0.019393	0.019393	Erg	FALSE	Erg_direct_+/+	Erg_direct_+/+_(857g)	Erg_direct_+/+_(3290r)	3.16407	1	0.867437	14823
chr6:146514370-146514870	Tm7sf3	0.0228236	-0.244702	-0.00558499	0.00558499	Sox7	FALSE	Sox7_direct_-/-	Sox7_direct_-/-_(78g)	Sox7_direct_-/-_(109r)	0.689328	-1	-0.241485	14824
chr9:36705936-36706436	Fez1	0.0420985	-0.22416	-0.00943681	0.00943681	Mef2c	FALSE	Mef2c_direct_-/-	Mef2c_direct_-/-_(341g)	Mef2c_direct_-/-_(478r)	0.837106	-1	-0.0635217	14825
chr3:116662206-116662706	Trmt13	0.101056	0.108596	0.0109743	0.0109743	Cxxc1	FALSE	Cxxc1_direct_+/+	Cxxc1_direct_+/+_(91g)	Cxxc1_direct_+/+_(92r)	0.162924	1	0.328967	14826
chr5:23616679-23617179	Kmt2e	0.0158861	0.0810515	0.00128759	0.00128759	Rfx7	FALSE	Rfx7_direct_+/+	Rfx7_direct_+/+_(11g)	Rfx7_direct_+/+_(11r)	0.345148	1	0.328351	14827
chr11:101058685-101059185	Cavin1	0.0450197	-0.11379	-0.00512278	0.00512278	Klf7	FALSE	Klf7_direct_+/-	Klf7_direct_+/-_(811g)	Klf7_direct_+/-_(1178r)	1.44085	1	0.727027	14828
chr2:156814660-156815160	Dlgap4	0.0527871	0.184297	0.00972852	0.00972852	Fli1	FALSE	Fli1_direct_+/+	Fli1_direct_+/+_(1575g)	Fli1_direct_+/+_(5091r)	1.62899	1	0.684576	14829
chr1:12875537-12876037	Sulf1	0.0219494	-0.578258	-0.0126924	0.0126924	Hes1	FALSE	Hes1_direct_+/-	Hes1_direct_+/-_(312g)	Hes1_direct_+/-_(335r)	0.949887	1	0.796933	14830
chr6:39725326-39725826	Adck2	0.0282538	-0.114749	-0.0032421	0.0032421	Wt1	FALSE	Wt1_direct_+/-	Wt1_direct_+/-_(1107g)	Wt1_direct_+/-_(2116r)	1.35365	1	0.232681	14831
chr17:26382158-26382658	Fam234a	0.0691883	0.263868	0.0182566	0.0182566	Tgif1	FALSE	Tgif1_direct_-/+	Tgif1_direct_-/+_(168g)	Tgif1_direct_-/+_(254r)	0.340735	-1	-0.278532	14832
chr3:158031284-158031784	Lrrc40	0.0746428	0.264599	0.0197504	0.0197504	Wt1	FALSE	Wt1_direct_-/+	Wt1_direct_-/+_(1384g)	Wt1_direct_-/+_(2658r)	1.19384	-1	-0.422838	14833
chr7:126880884-126881384	Ppp4c	0.0441485	0.084201	0.00371735	0.00371735	Fli1	FALSE	Fli1_direct_+/+	Fli1_direct_+/+_(1575g)	Fli1_direct_+/+_(5091r)	1.53477	1	0.630868	14834
chr12:87416631-87417131	Snw1	0.0593253	0.176377	0.0104636	0.0104636	Ctcf	FALSE	Ctcf_direct_+/+	Ctcf_direct_+/+_(403g)	Ctcf_direct_+/+_(421r)	1.61937	1	0.469823	14835
chr5:140562752-140563252	Eif3b	0.073566	0.0961524	0.00707355	0.00707355	Ets1	FALSE	Ets1_direct_+/+	Ets1_direct_+/+_(1537g)	Ets1_direct_+/+_(5288r)	1.66688	1	0.703948	14836
chr16:8470511-8471011	Mettl22	0.0671377	0.432859	0.0290612	0.0290612	Hes1	FALSE	Hes1_direct_-/+	Hes1_direct_-/+_(273g)	Hes1_direct_-/+_(298r)	1.20204	-1	-0.594706	14837
chr10:116207998-116208498	Ptprb	0.0840575	0.158014	0.0132822	0.0132822	Fli1	FALSE	Fli1_direct_+/+	Fli1_direct_+/+_(1575g)	Fli1_direct_+/+_(5091r)	1.93626	1	0.959078	14838
chr4:136053120-136053620	Fuca1	0.0238128	0.353802	0.00842504	0.00842504	Ets1	FALSE	Ets1_direct_+/+	Ets1_direct_+/+_(1537g)	Ets1_direct_+/+_(5288r)	2.46309	1	0.597498	14839
chr9:54863409-54863909	Wdr61	0.0495116	0.326189	0.0161502	0.0161502	Fermt2	FALSE	Fermt2_direct_+/+	Fermt2_direct_+/+_(1085g)	Fermt2_direct_+/+_(1245r)	2.57586	1	0.460243	14840
chrX:37126890-37127390	Nkap	0.0617151	0.151037	0.00932129	0.00932129	Efemp2	FALSE	Efemp2_direct_-/+	Efemp2_direct_-/+_(502g)	Efemp2_direct_-/+_(640r)	0.537375	-1	-0.255087	14841
chr2:90885627-90886127	Ndufs3	0.061428	0.50616	0.0310924	0.0310924	Wt1	FALSE	Wt1_direct_-/+	Wt1_direct_-/+_(1384g)	Wt1_direct_-/+_(2658r)	1.67698	-1	-0.794532	14842
chr14:7819354-7819854	Flnb	0.0420114	0.0733951	0.00308343	0.00308343	Ets1	FALSE	Ets1_direct_+/+	Ets1_direct_+/+_(1537g)	Ets1_direct_+/+_(5288r)	1.65376	1	0.895841	14843
chr5:121836413-121836913	Sh2b3	0.0708133	0.122016	0.00864038	0.00864038	Fli1	FALSE	Fli1_direct_+/+	Fli1_direct_+/+_(1575g)	Fli1_direct_+/+_(5091r)	1.77032	1	0.81819	14844
chr13:67375498-67375998	Zfp458	0.100157	0.1205	0.0120689	0.0120689	Elk3	FALSE	Elk3_direct_+/+	Elk3_direct_+/+_(1433g)	Elk3_direct_+/+_(3907r)	0.829718	1	0.264191	14845
chr4:135870278-135870778	Eloa	0.0138489	-0.154935	-0.00214567	0.00214567	Hes1	FALSE	Hes1_direct_+/-	Hes1_direct_+/-_(312g)	Hes1_direct_+/-_(335r)	0.502677	1	0.408769	14846
chr7:28808529-28809029	Lgals7	0.0511786	-0.468258	-0.0239648	0.0239648	Wt1	FALSE	Wt1_direct_+/-	Wt1_direct_+/-_(1107g)	Wt1_direct_+/-_(2116r)	1.91625	1	0.757941	14847
chr1:179606002-179606502	Sccpdh	0.0152971	-0.234673	-0.00358982	0.00358982	Tbx20	FALSE	Tbx20_direct_+/-	Tbx20_direct_+/-_(42g)	Tbx20_direct_+/-_(36r)	2.84236	1	0.572992	14848
chr8:124403741-124404241	Pgbd5	0.0373215	0.248486	0.00927387	0.00927387	Nkx2-5	FALSE	Nkx2-5_direct_+/+	Nkx2-5_direct_+/+_(676g)	Nkx2-5_direct_+/+_(900r)	2.86424	1	0.328615	14849
chr7:24377026-24377526	Plaur	0.0160401	0.402685	0.0064591	0.0064591	Elk3	FALSE	Elk3_direct_+/+	Elk3_direct_+/+_(1433g)	Elk3_direct_+/+_(3907r)	3.64025	1	0.922657	14850
chr7:35025835-35026335	Pepd	0.0450529	0.139022	0.00626335	0.00626335	Ctcf	FALSE	Ctcf_direct_+/+	Ctcf_direct_+/+_(403g)	Ctcf_direct_+/+_(421r)	2.8003	1	0.302278	14851
chr5:36366918-36367418	Tada2b	0.0258795	0.13103	0.00339098	0.00339098	Mef2a	FALSE	Mef2a_direct_+/+	Mef2a_direct_+/+_(1065g)	Mef2a_direct_+/+_(1369r)	1.1875	1	0.331788	14852
chr11:97585856-97586356	Pip4k2b	0.0350878	0.15187	0.00532877	0.00532877	Fli1	FALSE	Fli1_direct_+/+	Fli1_direct_+/+_(1575g)	Fli1_direct_+/+_(5091r)	0.765805	1	0.438282	14853
chr12:111432754-111433254	Exoc3l4	0.0344048	0.236971	0.00815293	0.00815293	Ets1	FALSE	Ets1_direct_+/+	Ets1_direct_+/+_(1537g)	Ets1_direct_+/+_(5288r)	2.79117	1	0.924	14854
chr16:38475659-38476159	Timmdc1	0.0329674	0.380552	0.0125458	0.0125458	Nkx2-5	FALSE	Nkx2-5_direct_+/+	Nkx2-5_direct_+/+_(676g)	Nkx2-5_direct_+/+_(900r)	2.70701	1	0.43899	14855
chr6:84021996-84022496	Zfp638	0.0229656	0.276605	0.00635241	0.00635241	Mef2a	FALSE	Mef2a_direct_+/+	Mef2a_direct_+/+_(1065g)	Mef2a_direct_+/+_(1369r)	2.59819	1	0.573696	14856
chr3:32668180-32668680	Gnb4	0.095016	0.177009	0.0168187	0.0168187	Fli1	FALSE	Fli1_direct_+/+	Fli1_direct_+/+_(1575g)	Fli1_direct_+/+_(5091r)	1.68029	1	0.766975	14857
chr2:121414170-121414670	Mfap1b	0.0694388	-0.202991	-0.0140955	0.0140955	Fermt2	FALSE	Fermt2_direct_+/-	Fermt2_direct_+/-_(170g)	Fermt2_direct_+/-_(159r)	1.43283	1	0.311071	14858
chrX:96052654-96053154	Las1l	0.0683272	0.138842	0.00948666	0.00948666	Mef2c	FALSE	Mef2c_direct_+/+	Mef2c_direct_+/+_(956g)	Mef2c_direct_+/+_(1205r)	0.45654	1	0.500432	14859
chr16:32124602-32125102	Nrros	0.0703933	0.320027	0.0225277	0.0225277	Ets1	FALSE	Ets1_direct_+/+	Ets1_direct_+/+_(1537g)	Ets1_direct_+/+_(5288r)	1.65824	1	0.806948	14860
chr1:59765180-59765680	Bmpr2	0.0859171	0.22134	0.0190169	0.0190169	Ets1	FALSE	Ets1_direct_+/+	Ets1_direct_+/+_(1537g)	Ets1_direct_+/+_(5288r)	1.5408	1	0.653319	14861
chr7:17027499-17027999	Calm3	0.0210587	0.2914	0.00613653	0.00613653	Wt1	FALSE	Wt1_direct_-/+	Wt1_direct_-/+_(1384g)	Wt1_direct_-/+_(2658r)	3.67944	-1	-0.568353	14862
chr16:16302677-16303177	Yars2	0.0647259	0.272694	0.0176504	0.0176504	Efemp2	FALSE	Efemp2_direct_-/+	Efemp2_direct_-/+_(502g)	Efemp2_direct_-/+_(640r)	1.2821	-1	-0.42041	14863
chr2:127008421-127008921	Itpripl1	0.0445931	0.119871	0.00534542	0.00534542	Fli1	FALSE	Fli1_direct_+/+	Fli1_direct_+/+_(1575g)	Fli1_direct_+/+_(5091r)	1.12471	1	0.350189	14864
chr9:43230740-43231240	Oaf	0.0573478	0.316245	0.018136	0.018136	Ets1	FALSE	Ets1_direct_+/+	Ets1_direct_+/+_(1537g)	Ets1_direct_+/+_(5288r)	1.48237	1	0.647983	14865
chr15:79212549-79213049	Pla2g6	0.0286112	0.182328	0.00521661	0.00521661	Sox17	FALSE	Sox17_direct_+/+	Sox17_direct_+/+_(583g)	Sox17_direct_+/+_(653r)	3.212	1	0.559646	14866
chr7:145047466-145047966	Ccnd1	0.0602053	0.181551	0.0109303	0.0109303	Elk3	FALSE	Elk3_direct_+/+	Elk3_direct_+/+_(1433g)	Elk3_direct_+/+_(3907r)	2.36488	1	0.876633	14867
chr13:100775648-100776148	Slc30a5	0.0660654	-0.0906439	-0.00598842	0.00598842	Etv4	FALSE	Etv4_direct_+/-	Etv4_direct_+/-_(50g)	Etv4_direct_+/-_(67r)	0.15291	1	0.269176	14868
chr8:22226949-22227449	Vps36	0.074867	-0.0534554	-0.00400205	0.00400205	Ets1	FALSE	Ets1_direct_+/-	Ets1_direct_+/-_(216g)	Ets1_direct_+/-_(326r)	1.87332	1	0.580037	14869
chr7:133847736-133848236	Bccip	0.0494681	0.275338	0.0136205	0.0136205	Foxo1	FALSE	Foxo1_direct_+/+	Foxo1_direct_+/+_(421g)	Foxo1_direct_+/+_(482r)	1.29812	1	0.496389	14870
chr8:72268332-72268832	Tpm4	0.0867946	-0.203955	-0.0177022	0.0177022	Fli1	FALSE	Fli1_direct_+/-	Fli1_direct_+/-_(180g)	Fli1_direct_+/-_(245r)	1.91024	1	0.930896	14871
chr2:90940081-90940581	Slc39a13	0.0255271	-0.133947	-0.00341928	0.00341928	Yy1	FALSE	Yy1_direct_-/-	Yy1_direct_-/-_(30g)	Yy1_direct_-/-_(42r)	0.156804	-1	-0.129241	14872
chr6:70791981-70792481	Rpia	0.0231765	-0.204586	-0.00474159	0.00474159	Klf2	FALSE	Klf2_direct_+/-	Klf2_direct_+/-_(519g)	Klf2_direct_+/-_(957r)	3.49559	1	0.490477	14873
chr11:119126340-119126840	Cbx4	0.0224853	0.218562	0.00491443	0.00491443	Jund	FALSE	Jund_direct_+/+	Jund_direct_+/+_(425g)	Jund_direct_+/+_(538r)	3.65378	1	0.443657	14874
chr6:142708272-142708772	Cmas	0.0491562	0.287852	0.0141497	0.0141497	Ets1	FALSE	Ets1_direct_+/+	Ets1_direct_+/+_(1537g)	Ets1_direct_+/+_(5288r)	1.68834	1	0.692676	14875
chr7:99706813-99707313	Spcs2	0.0477643	0.345884	0.0165209	0.0165209	Fli1	FALSE	Fli1_direct_+/+	Fli1_direct_+/+_(1575g)	Fli1_direct_+/+_(5091r)	1.34945	1	0.663115	14876
chr1:64455176-64455676	Creb1	0.0647119	0.20072	0.012989	0.012989	Elk3	FALSE	Elk3_direct_+/+	Elk3_direct_+/+_(1433g)	Elk3_direct_+/+_(3907r)	1.85831	1	0.482033	14877
chr4:120948723-120949223	Zfp69	0.0394973	0.215133	0.00849719	0.00849719	Ets2	FALSE	Ets2_direct_+/+	Ets2_direct_+/+_(1084g)	Ets2_direct_+/+_(3569r)	0.67471	1	0.686051	14878
chr6:142708272-142708772	Cmas	0.0491562	0.287852	0.0141497	0.0141497	Fli1	FALSE	Fli1_direct_+/+	Fli1_direct_+/+_(1575g)	Fli1_direct_+/+_(5091r)	1.68731	1	0.724634	14879
chr1:128440694-128441194	Dars	0.0492682	0.135096	0.00665594	0.00665594	Fli1	FALSE	Fli1_direct_+/+	Fli1_direct_+/+_(1575g)	Fli1_direct_+/+_(5091r)	1.31605	1	0.451599	14880
chr14:64843493-64843993	Hmbox1	0.0592256	0.207698	0.012301	0.012301	Ets2	FALSE	Ets2_direct_+/+	Ets2_direct_+/+_(1084g)	Ets2_direct_+/+_(3569r)	0.686551	1	0.545533	14881
chrX:53061313-53061813	Phf6	0.0747767	0.164772	0.0123211	0.0123211	Elk3	FALSE	Elk3_direct_+/+	Elk3_direct_+/+_(1433g)	Elk3_direct_+/+_(3907r)	1.28664	1	0.581226	14882
chr13:64129266-64129766	Habp4	0.0393651	0.525169	0.0206733	0.0206733	Wt1	FALSE	Wt1_direct_-/+	Wt1_direct_-/+_(1384g)	Wt1_direct_-/+_(2658r)	1.73039	-1	-0.544328	14883
chr7:19316408-19316908	Gpr4	0.0207397	0.227759	0.00472365	0.00472365	Sox17	FALSE	Sox17_direct_+/+	Sox17_direct_+/+_(583g)	Sox17_direct_+/+_(653r)	1.88226	1	0.639994	14884
chr1:60460516-60461016	Raph1	0.0626979	-0.068503	-0.004295	0.004295	Ets2	FALSE	Ets2_direct_+/-	Ets2_direct_+/-_(147g)	Ets2_direct_+/-_(206r)	0.633026	1	0.565977	14885
chr7:100168467-100168967	Kcne3	0.0738559	0.378495	0.0279541	0.0279541	Ets2	FALSE	Ets2_direct_+/+	Ets2_direct_+/+_(1084g)	Ets2_direct_+/+_(3569r)	0.863677	1	0.872884	14886
chr6:48697345-48697845	Gimap5	0.0734886	0.364373	0.0267773	0.0267773	Sox7	FALSE	Sox7_direct_+/+	Sox7_direct_+/+_(613g)	Sox7_direct_+/+_(806r)	1.15743	1	0.934916	14887
chr15:89497372-89497872	Shank3	0.0432554	0.291458	0.0126071	0.0126071	Erg	FALSE	Erg_direct_+/+	Erg_direct_+/+_(857g)	Erg_direct_+/+_(3290r)	1.10758	1	0.90031	14888
chr5:44726693-44727193	Ldb2	0.0846039	0.300388	0.025414	0.025414	Elk3	FALSE	Elk3_direct_+/+	Elk3_direct_+/+_(1433g)	Elk3_direct_+/+_(3907r)	1.62431	1	0.970043	14889
chr12:101912834-101913334	Cpsf2	0.0757749	0.203291	0.0154043	0.0154043	Efemp2	FALSE	Efemp2_direct_-/+	Efemp2_direct_-/+_(502g)	Efemp2_direct_-/+_(640r)	0.558288	-1	-0.349008	14890
chr7:111588255-111588755	Galnt18	0.0587382	0.153705	0.00902834	0.00902834	Fli1	FALSE	Fli1_direct_+/+	Fli1_direct_+/+_(1575g)	Fli1_direct_+/+_(5091r)	1.84297	1	0.846319	14891
chr8:27260057-27260557	Rab11fip1	0.0908698	-0.43021	-0.0390932	0.0390932	Wt1	FALSE	Wt1_direct_+/-	Wt1_direct_+/-_(1107g)	Wt1_direct_+/-_(2116r)	1.83593	1	0.76342	14892
chr3:65635900-65636400	Tiparp	0.0338834	0.39441	0.013364	0.013364	Jund	FALSE	Jund_direct_+/+	Jund_direct_+/+_(425g)	Jund_direct_+/+_(538r)	3.01886	1	0.769794	14893
chr9:32607294-32607794	Fli1	0.0317764	0.112503	0.00357493	0.00357493	Fli1	FALSE	Fli1_direct_+/+	Fli1_direct_+/+_(1575g)	Fli1_direct_+/+_(5091r)	2.77232	1	1	14894
chr3:131299940-131300440	Cyp2u1	0.0882315	0.451367	0.0398248	0.0398248	Hes1	FALSE	Hes1_direct_-/+	Hes1_direct_-/+_(273g)	Hes1_direct_-/+_(298r)	0.905973	-1	-0.433235	14895
chr19:53038169-53038669	Xpnpep1	0.0284117	0.384929	0.0109365	0.0109365	Elk3	FALSE	Elk3_direct_+/+	Elk3_direct_+/+_(1433g)	Elk3_direct_+/+_(3907r)	2.42613	1	0.557303	14896
chr11:97138667-97139167	Osbpl7	0.040493	-0.132946	-0.00538336	0.00538336	Klf6	FALSE	Klf6_direct_+/-	Klf6_direct_+/-_(527g)	Klf6_direct_+/-_(985r)	2.2421	1	0.317909	14897
chr2:83644228-83644728	Itgav	0.0459411	-0.278711	-0.0128043	0.0128043	Efemp2	FALSE	Efemp2_direct_+/-	Efemp2_direct_+/-_(481g)	Efemp2_direct_+/-_(584r)	1.35278	1	0.497875	14898
chr8:79414877-79415377	Smad1	0.0527108	0.138243	0.00728691	0.00728691	Irf8	FALSE	Irf8_direct_+/+	Irf8_direct_+/+_(332g)	Irf8_direct_+/+_(366r)	1.7041	1	0.832827	14899
chr2:163994808-163995308	Pabpc1l	0.0536008	0.15923	0.00853486	0.00853486	Ets1	FALSE	Ets1_direct_+/+	Ets1_direct_+/+_(1537g)	Ets1_direct_+/+_(5288r)	0.936496	1	0.459792	14900
chr10:93918994-93919494	Fgd6	0.0887723	0.0883477	0.00784283	0.00784283	Ets1	FALSE	Ets1_direct_+/+	Ets1_direct_+/+_(1537g)	Ets1_direct_+/+_(5288r)	1.78321	1	0.590044	14901
chr2:13571961-13572461	Vim	0.0797214	0.468846	0.0373771	0.0373771	Fli1	FALSE	Fli1_direct_+/+	Fli1_direct_+/+_(1575g)	Fli1_direct_+/+_(5091r)	1.91401	1	0.920775	14902
chr2:152741286-152741786	Id1	0.098897	0.558879	0.0552715	0.0552715	Bach1	FALSE	Bach1_direct_+/+	Bach1_direct_+/+_(410g)	Bach1_direct_+/+_(528r)	1.06097	1	0.828892	14903
chr5:145231523-145232023	Zkscan5	0.0457191	0.155257	0.0070982	0.0070982	Fermt2	FALSE	Fermt2_direct_+/+	Fermt2_direct_+/+_(1085g)	Fermt2_direct_+/+_(1245r)	1.94949	1	0.197571	14904
chr9:75527376-75527876	Tmod3	0.0955722	0.444971	0.0425268	0.0425268	Ets2	FALSE	Ets2_direct_+/+	Ets2_direct_+/+_(1084g)	Ets2_direct_+/+_(3569r)	1.75668	1	0.930086	14905
chr12:17702930-17703430	Hpcal1	0.0862115	0.25047	0.0215934	0.0215934	Ets1	FALSE	Ets1_direct_+/+	Ets1_direct_+/+_(1537g)	Ets1_direct_+/+_(5288r)	1.04802	1	0.746491	14906
chr10:93294746-93295246	Elk3	0.0161778	0.173295	0.00280354	0.00280354	Erg	FALSE	Erg_direct_+/+	Erg_direct_+/+_(857g)	Erg_direct_+/+_(3290r)	2.10641	1	0.908747	14907
chr9:103057041-103057541	Srprb	0.0198345	0.131482	0.00260787	0.00260787	Erg	FALSE	Erg_direct_+/+	Erg_direct_+/+_(857g)	Erg_direct_+/+_(3290r)	0.856917	1	0.328547	14908
chr7:12880885-12881385	Zscan18	0.0524343	0.127533	0.00668713	0.00668713	Tbpl1	FALSE	Tbpl1_direct_-/+	Tbpl1_direct_-/+_(37g)	Tbpl1_direct_-/+_(41r)	0.280204	-1	-0.0812221	14909
chr10:52389381-52389881	Dcbld1	0.0779189	0.227261	0.0177079	0.0177079	Fli1	FALSE	Fli1_direct_+/+	Fli1_direct_+/+_(1575g)	Fli1_direct_+/+_(5091r)	1.79462	1	0.894975	14910
chr5:75970278-75970778	Kdr	0.0301183	0.376394	0.0113364	0.0113364	Ets1	FALSE	Ets1_direct_+/+	Ets1_direct_+/+_(1537g)	Ets1_direct_+/+_(5288r)	2.99469	1	0.976291	14911
chr2:148440535-148441035	Thbd	0.0678198	0.134075	0.00909297	0.00909297	Ets1	FALSE	Ets1_direct_+/+	Ets1_direct_+/+_(1537g)	Ets1_direct_+/+_(5288r)	1.22399	1	0.744559	14912
chr4:129189449-129189949	Zbtb8os	0.0506307	0.333772	0.0168991	0.0168991	Mef2a	FALSE	Mef2a_direct_+/+	Mef2a_direct_+/+_(1065g)	Mef2a_direct_+/+_(1369r)	1.98042	1	0.37151	14913
chr4:150914128-150914628	Errfi1	0.0385371	0.287254	0.0110699	0.0110699	Elk3	FALSE	Elk3_direct_+/+	Elk3_direct_+/+_(1433g)	Elk3_direct_+/+_(3907r)	1.35493	1	0.5092	14914
chr15:81744911-81745411	Rangap1	0.0342281	-0.318147	-0.0108896	0.0108896	Pbrm1	FALSE	Pbrm1_direct_+/-	Pbrm1_direct_+/-_(27g)	Pbrm1_direct_+/-_(18r)	2.64618	1	0.637052	14915
chr14:73231252-73231752	Lpar6	0.0536523	0.167405	0.00898164	0.00898164	Erg	FALSE	Erg_direct_+/+	Erg_direct_+/+_(857g)	Erg_direct_+/+_(3290r)	3.33397	1	0.894112	14916
chr13:24657143-24657643	Ripor2	0.0179067	0.469869	0.0084138	0.0084138	Nkx2-5	FALSE	Nkx2-5_direct_+/+	Nkx2-5_direct_+/+_(676g)	Nkx2-5_direct_+/+_(900r)	3.84015	1	0.478835	14917
chr5:65459425-65459925	Ube2k	0.0275938	0.293584	0.00810111	0.00810111	Mef2c	FALSE	Mef2c_direct_+/+	Mef2c_direct_+/+_(956g)	Mef2c_direct_+/+_(1205r)	1.75746	1	0.653753	14918
chr7:105784560-105785060	Timm10b	0.0520439	-0.0694464	-0.00361426	0.00361426	Elk3	FALSE	Elk3_direct_+/-	Elk3_direct_+/-_(222g)	Elk3_direct_+/-_(309r)	2.08464	1	0.597003	14919
chr13:96680232-96680732	Col4a3bp	0.0483041	0.0865813	0.00418224	0.00418224	Fli1	FALSE	Fli1_direct_+/+	Fli1_direct_+/+_(1575g)	Fli1_direct_+/+_(5091r)	1.36034	1	0.59321	14920
chr7:45062382-45062882	Rras	0.0156676	0.0628218	0.000984267	0.000984267	Elk3	FALSE	Elk3_direct_+/+	Elk3_direct_+/+_(1433g)	Elk3_direct_+/+_(3907r)	1.85861	1	0.580758	14921
chr6:128038428-128038928	Tspan9	0.0192016	0.103776	0.00199266	0.00199266	Sox18	FALSE	Sox18_direct_+/+	Sox18_direct_+/+_(389g)	Sox18_direct_+/+_(484r)	3.74372	1	0.510133	14922
chr4:43971987-43972487	Clta	0.0589757	0.524289	0.0309203	0.0309203	Fli1	FALSE	Fli1_direct_+/+	Fli1_direct_+/+_(1575g)	Fli1_direct_+/+_(5091r)	0.95657	1	0.800522	14923
chr10:93316944-93317444	Elk3	0.0279254	0.151457	0.00422949	0.00422949	Erg	FALSE	Erg_direct_+/+	Erg_direct_+/+_(857g)	Erg_direct_+/+_(3290r)	2.10641	1	0.908747	14924
chr12:98737286-98737786	Spata7	0.0459362	0.200253	0.00919887	0.00919887	Plagl1	FALSE	Plagl1_direct_-/+	Plagl1_direct_-/+_(14g)	Plagl1_direct_-/+_(13r)	0.242273	-1	-0.12399	14925
chr12:59061006-59061506	Fbxo33	0.0595741	-0.247232	-0.0147286	0.0147286	Etv3	FALSE	Etv3_direct_+/-	Etv3_direct_+/-_(116g)	Etv3_direct_+/-_(183r)	0.232243	1	0.322058	14926
chr1:151105023-151105523	Hmcn1	0.0668042	0.318678	0.021289	0.021289	Fli1	FALSE	Fli1_direct_+/+	Fli1_direct_+/+_(1575g)	Fli1_direct_+/+_(5091r)	1.40458	1	0.596503	14927
chr3:88244131-88244631	Mef2d	0.0554685	0.215521	0.0119546	0.0119546	Rad21	FALSE	Rad21_direct_+/+	Rad21_direct_+/+_(475g)	Rad21_direct_+/+_(502r)	1.82912	1	0.403152	14928
chr9:122084896-122085396	Snrk	0.038248	0.114912	0.00439516	0.00439516	Ets1	FALSE	Ets1_direct_+/+	Ets1_direct_+/+_(1537g)	Ets1_direct_+/+_(5288r)	2.89433	1	0.915467	14929
chr8:109693134-109693634	Ap1g1	0.034818	0.162951	0.00567364	0.00567364	Zfp148	FALSE	Zfp148_direct_+/+	Zfp148_direct_+/+_(725g)	Zfp148_direct_+/+_(976r)	2.6136	1	0.354319	14930
chr1:119510901-119511401	Ralb	0.0719288	0.277743	0.0199777	0.0199777	Fli1	FALSE	Fli1_direct_+/+	Fli1_direct_+/+_(1575g)	Fli1_direct_+/+_(5091r)	1.85769	1	0.836592	14931
chr8:25976428-25976928	Pomk	0.100017	0.173665	0.0173695	0.0173695	Hes1	FALSE	Hes1_direct_-/+	Hes1_direct_-/+_(273g)	Hes1_direct_-/+_(298r)	0.588145	-1	-0.137784	14932
chr2:103662052-103662552	Nat10	0.0275134	0.221766	0.00610152	0.00610152	Elk3	FALSE	Elk3_direct_+/+	Elk3_direct_+/+_(1433g)	Elk3_direct_+/+_(3907r)	2.99937	1	0.382518	14933
chr14:20829496-20829996	Plau	0.0356506	0.40191	0.0143283	0.0143283	Ets1	FALSE	Ets1_direct_+/+	Ets1_direct_+/+_(1537g)	Ets1_direct_+/+_(5288r)	1.74625	1	0.862371	14934
chr5:147917877-147918377	Pomp	0.0375623	0.387108	0.0145407	0.0145407	Erg	FALSE	Erg_direct_+/+	Erg_direct_+/+_(857g)	Erg_direct_+/+_(3290r)	3.18016	1	0.860295	14935
chr12:79297145-79297645	Rdh11	0.0359179	0.0733899	0.00263601	0.00263601	Phf5a	FALSE	Phf5a_direct_+/+	Phf5a_direct_+/+_(515g)	Phf5a_direct_+/+_(579r)	0.989023	1	0.239178	14936
chr12:85093799-85094299	Pgf	0.0369092	0.107051	0.00395117	0.00395117	Foxo1	FALSE	Foxo1_direct_+/+	Foxo1_direct_+/+_(421g)	Foxo1_direct_+/+_(482r)	0.713347	1	0.519755	14937
chr2:19270692-19271192	Msrb2	0.0627485	0.37053	0.0232502	0.0232502	Hes1	FALSE	Hes1_direct_-/+	Hes1_direct_-/+_(273g)	Hes1_direct_-/+_(298r)	0.849676	-1	-0.368099	14938
chr19:44135579-44136079	Chuk	0.0451874	0.164863	0.00744973	0.00744973	Fermt2	FALSE	Fermt2_direct_+/+	Fermt2_direct_+/+_(1085g)	Fermt2_direct_+/+_(1245r)	1.49741	1	0.3388	14939
chr6:66848816-66849316	Gng12	0.041384	0.101816	0.00421354	0.00421354	Fli1	FALSE	Fli1_direct_+/+	Fli1_direct_+/+_(1575g)	Fli1_direct_+/+_(5091r)	1.50999	1	0.701261	14940
chr5:142881029-142881529	Fscn1	0.0165673	-0.217842	-0.00360905	0.00360905	Sox17	FALSE	Sox17_direct_+/-	Sox17_direct_+/-_(122g)	Sox17_direct_+/-_(124r)	1.72952	1	0.888042	14941
chr11:6695121-6695621	Ramp3	0.0698479	0.270377	0.0188852	0.0188852	Irf8	FALSE	Irf8_direct_+/+	Irf8_direct_+/+_(332g)	Irf8_direct_+/+_(366r)	1.42405	1	0.576998	14942
chr11:106364659-106365159	Ccdc47	0.0471753	0.324083	0.0152887	0.0152887	Mef2a	FALSE	Mef2a_direct_+/+	Mef2a_direct_+/+_(1065g)	Mef2a_direct_+/+_(1369r)	2.31664	1	0.502798	14943
chr2:135536477-135536977	Plcb1	0.0338792	-0.514489	-0.0174305	0.0174305	Tbx20	FALSE	Tbx20_direct_-/-	Tbx20_direct_-/-_(128g)	Tbx20_direct_-/-_(146r)	2.34592	-1	-0.580283	14944
chr18:34506288-34506788	Reep5	0.0555679	0.275858	0.0153288	0.0153288	Fermt2	FALSE	Fermt2_direct_+/+	Fermt2_direct_+/+_(1085g)	Fermt2_direct_+/+_(1245r)	1.66432	1	0.445771	14945
chr16:35938635-35939135	Kpna1	0.0622292	0.154821	0.00963437	0.00963437	Fermt2	FALSE	Fermt2_direct_+/+	Fermt2_direct_+/+_(1085g)	Fermt2_direct_+/+_(1245r)	2.18641	1	0.407034	14946
chr7:97737904-97738404	Rsf1	0.0347702	-0.0870397	-0.00302639	0.00302639	Klf6	FALSE	Klf6_direct_+/-	Klf6_direct_+/-_(527g)	Klf6_direct_+/-_(985r)	0.884769	1	0.344827	14947
chr10:91299811-91300311	Tmpo	0.047801	0.170377	0.00814418	0.00814418	Fli1	FALSE	Fli1_direct_+/+	Fli1_direct_+/+_(1575g)	Fli1_direct_+/+_(5091r)	0.995014	1	0.587792	14948
chr2:84960890-84961390	Slc43a3	0.0887508	0.493611	0.0438084	0.0438084	Ets1	FALSE	Ets1_direct_+/+	Ets1_direct_+/+_(1537g)	Ets1_direct_+/+_(5288r)	1.9059	1	0.905972	14949
chr10:81408814-81409314	Gna11	0.0423369	0.201201	0.00851821	0.00851821	Ets1	FALSE	Ets1_direct_+/+	Ets1_direct_+/+_(1537g)	Ets1_direct_+/+_(5288r)	1.57274	1	0.664535	14950
chr2:91526551-91527051	Lrp4	0.0585451	0.28861	0.0168967	0.0168967	Wt1	FALSE	Wt1_direct_-/+	Wt1_direct_-/+_(1384g)	Wt1_direct_-/+_(2658r)	1.17687	-1	-0.316005	14951
chr6:120865975-120866475	Mical3	0.0174345	-0.539782	-0.00941084	0.00941084	Junb	FALSE	Junb_direct_-/-	Junb_direct_-/-_(356g)	Junb_direct_-/-_(418r)	0.631104	-1	-0.537077	14952
chr3:100439931-100440431	Man1a2	0.0359595	-0.338433	-0.0121699	0.0121699	Nfia	FALSE	Nfia_direct_+/-	Nfia_direct_+/-_(91g)	Nfia_direct_+/-_(87r)	1.95835	1	0.514618	14953
chr14:118593205-118593705	Abcc4	0.0486126	0.33786	0.0164242	0.0164242	Elk3	FALSE	Elk3_direct_+/+	Elk3_direct_+/+_(1433g)	Elk3_direct_+/+_(3907r)	0.806795	1	0.744266	14954
chr7:45621484-45621984	Rasip1	0.0439502	0.152643	0.00670867	0.00670867	Elk3	FALSE	Elk3_direct_+/+	Elk3_direct_+/+_(1433g)	Elk3_direct_+/+_(3907r)	2.89007	1	0.973648	14955
chr10:80590171-80590671	Abhd17a	0.0226152	0.257202	0.00581669	0.00581669	Ets1	FALSE	Ets1_direct_+/+	Ets1_direct_+/+_(1537g)	Ets1_direct_+/+_(5288r)	2.81777	1	0.888595	14956
chr15:97821411-97821911	Hdac7	0.0744806	0.353556	0.0263331	0.0263331	Erg	FALSE	Erg_direct_+/+	Erg_direct_+/+_(857g)	Erg_direct_+/+_(3290r)	0.585395	1	0.866309	14957
chr18:13090055-13090555	Impact	0.0516997	0.184799	0.00955407	0.00955407	Fosb	FALSE	Fosb_direct_+/+	Fosb_direct_+/+_(493g)	Fosb_direct_+/+_(688r)	1.37782	1	0.367911	14958
chr18:73572081-73572581	Smad4	0.0281734	0.0951148	0.00267971	0.00267971	Tbpl1	FALSE	Tbpl1_direct_+/+	Tbpl1_direct_+/+_(427g)	Tbpl1_direct_+/+_(754r)	3.00805	1	0.474359	14959
chr19:10038911-10039411	Fth1	0.0698659	0.350658	0.024499	0.024499	Nfib	FALSE	Nfib_direct_-/+	Nfib_direct_-/+_(56g)	Nfib_direct_-/+_(54r)	0.452896	-1	-0.0915471	14960
chr10:89744936-89745436	Uhrf1bp1l	0.0955311	-0.362982	-0.034676	0.034676	Klf2	FALSE	Klf2_direct_+/-	Klf2_direct_+/-_(519g)	Klf2_direct_+/-_(957r)	0.501164	1	0.435541	14961
chr11:106159137-106159637	Ddx42	0.0540169	0.0857921	0.00463422	0.00463422	Fli1	FALSE	Fli1_direct_+/+	Fli1_direct_+/+_(1575g)	Fli1_direct_+/+_(5091r)	1.186	1	0.476551	14962
chr7:100150499-100150999	Pold3	0.0346372	0.197648	0.00684599	0.00684599	Sox17	FALSE	Sox17_direct_+/+	Sox17_direct_+/+_(583g)	Sox17_direct_+/+_(653r)	2.77164	1	0.55642	14963
chr1:172203506-172204006	Pea15a	0.0349108	0.0787103	0.00274784	0.00274784	Fli1	FALSE	Fli1_direct_+/+	Fli1_direct_+/+_(1575g)	Fli1_direct_+/+_(5091r)	1.75944	1	0.817602	14964
chr1:180312756-180313256	Coq8a	0.0780749	-0.41669	-0.032533	0.032533	Junb	FALSE	Junb_direct_-/-	Junb_direct_-/-_(356g)	Junb_direct_-/-_(418r)	0.557477	-1	-0.355733	14965
chr10:52419289-52419789	Nus1	0.0825845	0.276556	0.0228392	0.0228392	Elk3	FALSE	Elk3_direct_+/+	Elk3_direct_+/+_(1433g)	Elk3_direct_+/+_(3907r)	1.3883	1	0.855657	14966
chr8:45469517-45470017	Fam149a	0.098671	0.177758	0.0175396	0.0175396	Fli1	FALSE	Fli1_direct_+/+	Fli1_direct_+/+_(1575g)	Fli1_direct_+/+_(5091r)	1.59729	1	0.686875	14967
chr1:180312756-180313256	Coq8a	0.0780749	-0.41669	-0.032533	0.032533	Nfe2l1	FALSE	Nfe2l1_direct_+/-	Nfe2l1_direct_+/-_(108g)	Nfe2l1_direct_+/-_(111r)	0.557911	1	0.141748	14968
chr13:92483780-92484280	Fam151b	0.0388242	0.107762	0.00418379	0.00418379	Fermt2	FALSE	Fermt2_direct_+/+	Fermt2_direct_+/+_(1085g)	Fermt2_direct_+/+_(1245r)	1.40375	1	0.136536	14969
chr6:120865975-120866475	Mical3	0.0174345	-0.539782	-0.00941084	0.00941084	Maf	FALSE	Maf_direct_-/-	Maf_direct_-/-_(204g)	Maf_direct_-/-_(204r)	0.597263	-1	-0.549193	14970
chr16:33251342-33251842	Zfp148	0.043733	0.28877	0.0126288	0.0126288	Tbpl1	FALSE	Tbpl1_direct_+/+	Tbpl1_direct_+/+_(427g)	Tbpl1_direct_+/+_(754r)	0.562296	1	0.457207	14971
chr19:5456168-5456668	Cfl1	0.0390378	0.147965	0.00577623	0.00577623	Ets1	FALSE	Ets1_direct_+/+	Ets1_direct_+/+_(1537g)	Ets1_direct_+/+_(5288r)	2.44569	1	0.85936	14972
chr3:85970964-85971464	Sh3d19	0.0944528	0.102042	0.00963817	0.00963817	Fli1	FALSE	Fli1_direct_+/+	Fli1_direct_+/+_(1575g)	Fli1_direct_+/+_(5091r)	1.59375	1	0.543672	14973
chr4:137470713-137471213	Cdc42	0.0443827	0.236986	0.0105181	0.0105181	Fli1	FALSE	Fli1_direct_+/+	Fli1_direct_+/+_(1575g)	Fli1_direct_+/+_(5091r)	1.78553	1	0.825876	14974
chr11:48856144-48856644	Rack1	0.0629274	0.10561	0.00664577	0.00664577	Fli1	FALSE	Fli1_direct_+/+	Fli1_direct_+/+_(1575g)	Fli1_direct_+/+_(5091r)	1.72682	1	0.859622	14975
chr5:149029200-149029700	Hmgb1	0.0449882	0.266588	0.0119933	0.0119933	Ets1	FALSE	Ets1_direct_+/+	Ets1_direct_+/+_(1537g)	Ets1_direct_+/+_(5288r)	1.42879	1	0.747018	14976
chr7:65421353-65421853	Tjp1	0.0441204	0.12801	0.00564785	0.00564785	Sox17	FALSE	Sox17_direct_+/+	Sox17_direct_+/+_(583g)	Sox17_direct_+/+_(653r)	2.69743	1	0.833346	14977
chr12:8921501-8922001	Laptm4a	0.0442672	-0.375563	-0.0166251	0.0166251	Efemp2	FALSE	Efemp2_direct_+/-	Efemp2_direct_+/-_(481g)	Efemp2_direct_+/-_(584r)	2.44222	1	0.72492	14978
chr18:33659436-33659936	Epb41l4a	0.0658983	0.438555	0.0289001	0.0289001	Fosb	FALSE	Fosb_direct_+/+	Fosb_direct_+/+_(493g)	Fosb_direct_+/+_(688r)	1.05676	1	0.678026	14979
chr1:180312756-180313256	Psen2	0.0273767	0.380429	0.0104149	0.0104149	Bach1	FALSE	Bach1_direct_+/+	Bach1_direct_+/+_(410g)	Bach1_direct_+/+_(528r)	0.726304	1	0.557278	14980
chr3:148918278-148918778	Adgrl2	0.0533019	0.187938	0.0100175	0.0100175	Elk3	FALSE	Elk3_direct_+/+	Elk3_direct_+/+_(1433g)	Elk3_direct_+/+_(3907r)	2.43323	1	0.882163	14981
chr15:5185353-5185853	Card6	0.0929074	0.26471	0.0245935	0.0245935	Fli1	FALSE	Fli1_direct_+/+	Fli1_direct_+/+_(1575g)	Fli1_direct_+/+_(5091r)	1.21763	1	0.574205	14982
chr13:3610961-3611461	Gdi2	0.0141653	0.0723607	0.00102501	0.00102501	Elk3	FALSE	Elk3_direct_+/+	Elk3_direct_+/+_(1433g)	Elk3_direct_+/+_(3907r)	2.30721	1	0.851468	14983
chr2:165563267-165563767	Slc2a10	0.0164021	-0.10054	-0.00164907	0.00164907	Ebf1	FALSE	Ebf1_direct_+/-	Ebf1_direct_+/-_(90g)	Ebf1_direct_+/-_(101r)	0.185823	1	0.0926964	14984
chr8:24980004-24980504	Adam9	0.0528093	0.275778	0.0145637	0.0145637	Tgif1	FALSE	Tgif1_direct_-/+	Tgif1_direct_-/+_(168g)	Tgif1_direct_-/+_(254r)	0.819647	-1	-0.327966	14985
chr12:69422698-69423198	Arf6	0.0403621	0.0962619	0.00388533	0.00388533	Elk3	FALSE	Elk3_direct_+/+	Elk3_direct_+/+_(1433g)	Elk3_direct_+/+_(3907r)	0.742427	1	0.666282	14986
chr19:47510713-47511213	Slk	0.0588644	0.266093	0.0156634	0.0156634	Erg	FALSE	Erg_direct_+/+	Erg_direct_+/+_(857g)	Erg_direct_+/+_(3290r)	1.73273	1	0.824692	14987
chr7:126949624-126950124	Aldoa	0.0168199	0.333275	0.00560566	0.00560566	Wt1	FALSE	Wt1_direct_-/+	Wt1_direct_-/+_(1384g)	Wt1_direct_-/+_(2658r)	4.1018	-1	-0.823812	14988
chr12:69724685-69725185	Cdkl1	0.0439907	0.321969	0.0141636	0.0141636	Wt1	FALSE	Wt1_direct_-/+	Wt1_direct_-/+_(1384g)	Wt1_direct_-/+_(2658r)	1.53526	-1	-0.492764	14989
chr10:7680748-7681248	Ppil4	0.0502034	0.172731	0.0086717	0.0086717	Yy1	FALSE	Yy1_direct_+/+	Yy1_direct_+/+_(459g)	Yy1_direct_+/+_(581r)	1.01412	1	0.336724	14990
chr7:80319612-80320112	Ngrn	0.0385504	0.349274	0.0134646	0.0134646	Nkx2-5	FALSE	Nkx2-5_direct_+/+	Nkx2-5_direct_+/+_(676g)	Nkx2-5_direct_+/+_(900r)	2.49003	1	0.447941	14991
chr6:8208987-8209487	Rpa3	0.0671811	0.158213	0.0106289	0.0106289	Chd1	FALSE	Chd1_direct_+/+	Chd1_direct_+/+_(608g)	Chd1_direct_+/+_(1296r)	0.226914	1	0.154778	14992
chr19:34445572-34446072	Lipa	0.0446687	0.545096	0.0243487	0.0243487	Junb	FALSE	Junb_direct_+/+	Junb_direct_+/+_(436g)	Junb_direct_+/+_(571r)	1.70523	1	0.80113	14993
chr4:156203426-156203926	Noc2l	0.106094	0.099266	0.0105316	0.0105316	Ets1	FALSE	Ets1_direct_+/+	Ets1_direct_+/+_(1537g)	Ets1_direct_+/+_(5288r)	1.31415	1	0.640536	14994
chr5:129000630-129001130	Ran	0.100223	-0.188667	-0.0189087	0.0189087	Fli1	FALSE	Fli1_direct_+/-	Fli1_direct_+/-_(180g)	Fli1_direct_+/-_(245r)	1.32577	1	0.743444	14995
chr14:19750331-19750831	Gng2	0.0977249	0.469534	0.0458852	0.0458852	Ets1	FALSE	Ets1_direct_+/+	Ets1_direct_+/+_(1537g)	Ets1_direct_+/+_(5288r)	1.6193	1	0.738622	14996
chr5:137348719-137349219	Ephb4	0.092244	0.0792144	0.00730706	0.00730706	Ets1	FALSE	Ets1_direct_+/+	Ets1_direct_+/+_(1537g)	Ets1_direct_+/+_(5288r)	1.72793	1	0.774232	14997
chr6:126553706-126554206	Kcna5	0.0830213	0.289443	0.02403	0.02403	Sox18	FALSE	Sox18_direct_+/+	Sox18_direct_+/+_(389g)	Sox18_direct_+/+_(484r)	0.913838	1	0.721765	14998
chr10:117063400-117063900	Cct2	0.0272058	0.50345	0.0136968	0.0136968	Ets1	FALSE	Ets1_direct_+/+	Ets1_direct_+/+_(1537g)	Ets1_direct_+/+_(5288r)	1.61328	1	0.631036	14999
chr15:99725433-99725933	Smarcd1	0.0141573	0.124913	0.00176843	0.00176843	Elk3	FALSE	Elk3_direct_+/+	Elk3_direct_+/+_(1433g)	Elk3_direct_+/+_(3907r)	3.40844	1	0.738183	15000
chr3:14505859-14506359	Car13	0.093542	0.463226	0.043331	0.043331	Fosb	FALSE	Fosb_direct_+/+	Fosb_direct_+/+_(493g)	Fosb_direct_+/+_(688r)	0.84174	1	0.610045	15001
chr5:146832878-146833378	Rasl11a	0.0363153	-0.485835	-0.0176433	0.0176433	Efemp2	FALSE	Efemp2_direct_+/-	Efemp2_direct_+/-_(481g)	Efemp2_direct_+/-_(584r)	1.94882	1	0.689688	15002
chr7:112559971-112560471	Tead1	0.038477	-0.154905	-0.00596027	0.00596027	Elk3	FALSE	Elk3_direct_-/-	Elk3_direct_-/-_(114g)	Elk3_direct_-/-_(168r)	2.7876	-1	-0.472013	15003
chr4:108579187-108579687	Orc1	0.0805214	0.131101	0.0105564	0.0105564	Ets2	FALSE	Ets2_direct_+/+	Ets2_direct_+/+_(1084g)	Ets2_direct_+/+_(3569r)	0.720375	1	0.412747	15004
chr7:45054302-45054802	Ap2a1	0.0205866	-0.142421	-0.00293197	0.00293197	Klf3	FALSE	Klf3_direct_+/-	Klf3_direct_+/-_(555g)	Klf3_direct_+/-_(1030r)	1.93328	1	0.197401	15005
chr12:78788384-78788884	Eif2s1	0.0938034	-0.473838	-0.0444477	0.0444477	Dnajc2	FALSE	Dnajc2_direct_+/-	Dnajc2_direct_+/-_(342g)	Dnajc2_direct_+/-_(323r)	0.351432	1	0.702657	15006
chr2:32610826-32611326	Sh2d3c	0.0222453	-0.0612529	-0.00136259	0.00136259	Elk3	FALSE	Elk3_direct_+/-	Elk3_direct_+/-_(222g)	Elk3_direct_+/-_(309r)	3.58954	1	0.872592	15007
chr18:60560469-60560969	Smim3	0.0151676	-0.393513	-0.00596866	0.00596866	Efemp2	FALSE	Efemp2_direct_+/-	Efemp2_direct_+/-_(481g)	Efemp2_direct_+/-_(584r)	2.04039	1	0.566809	15008
chr6:113531358-113531858	Jagn1	0.0374226	0.284809	0.0106583	0.0106583	Fermt2	FALSE	Fermt2_direct_+/+	Fermt2_direct_+/+_(1085g)	Fermt2_direct_+/+_(1245r)	1.90369	1	0.468309	15009
chr7:143783315-143783815	Tnfrsf22	0.101148	0.103814	0.0105006	0.0105006	Ets2	FALSE	Ets2_direct_+/+	Ets2_direct_+/+_(1084g)	Ets2_direct_+/+_(3569r)	0.595588	1	0.44622	15010
chr4:94603133-94603633	Caap1	0.0900152	-0.071962	-0.00647768	0.00647768	Klf6	FALSE	Klf6_direct_+/-	Klf6_direct_+/-_(527g)	Klf6_direct_+/-_(985r)	1.86716	1	0.360985	15011
chr3:138442624-138443124	Adh5	0.0719226	0.392018	0.028195	0.028195	Wt1	FALSE	Wt1_direct_-/+	Wt1_direct_-/+_(1384g)	Wt1_direct_-/+_(2658r)	1.62577	-1	-0.615593	15012
chr19:38395791-38396291	Slc35g1	0.0448405	0.263059	0.0117957	0.0117957	Wt1	FALSE	Wt1_direct_-/+	Wt1_direct_-/+_(1384g)	Wt1_direct_-/+_(2658r)	1.31604	-1	-0.268502	15013
chr12:21285755-21286255	Cpsf3	0.0274279	0.119583	0.00327991	0.00327991	Fermt2	FALSE	Fermt2_direct_+/+	Fermt2_direct_+/+_(1085g)	Fermt2_direct_+/+_(1245r)	2.20758	1	0.308289	15014
chr6:113419039-113419539	Arpc4	0.0663832	0.124906	0.00829164	0.00829164	Elk3	FALSE	Elk3_direct_+/+	Elk3_direct_+/+_(1433g)	Elk3_direct_+/+_(3907r)	2.50499	1	0.837475	15015
chr8:22228449-22228949	Vps36	0.0582187	0.250273	0.0145705	0.0145705	Elk3	FALSE	Elk3_direct_+/+	Elk3_direct_+/+_(1433g)	Elk3_direct_+/+_(3907r)	1.18386	1	0.606815	15016
chr3:57604493-57604993	Wwtr1	0.0576435	0.168933	0.00973787	0.00973787	Sox7	FALSE	Sox7_direct_+/+	Sox7_direct_+/+_(613g)	Sox7_direct_+/+_(806r)	1.06361	1	0.829325	15017
chr19:37426798-37427298	Hhex	0.0593289	0.374067	0.022193	0.022193	Irf8	FALSE	Irf8_direct_+/+	Irf8_direct_+/+_(332g)	Irf8_direct_+/+_(366r)	2.07089	1	0.852205	15018
chr5:100820550-100821050	Hpse	0.0352689	-0.258036	-0.00910066	0.00910066	Efemp2	FALSE	Efemp2_direct_+/-	Efemp2_direct_+/-_(481g)	Efemp2_direct_+/-_(584r)	0.85804	1	0.389225	15019
chr4:106688576-106689076	Ttc4	0.04293	0.181283	0.00778247	0.00778247	Fli1	FALSE	Fli1_direct_+/+	Fli1_direct_+/+_(1575g)	Fli1_direct_+/+_(5091r)	1.08943	1	0.404606	15020
chr16:22704736-22705236	Tbccd1	0.0657352	0.122408	0.00804654	0.00804654	Mef2a	FALSE	Mef2a_direct_+/+	Mef2a_direct_+/+_(1065g)	Mef2a_direct_+/+_(1369r)	1.19222	1	0.213535	15021
chr14:101859468-101859968	Lmo7	0.0162422	0.534196	0.0086765	0.0086765	Esrrg	FALSE	Esrrg_direct_+/+	Esrrg_direct_+/+_(172g)	Esrrg_direct_+/+_(256r)	1.52589	1	0.71251	15022
chr15:38928655-38929155	Fzd6	0.103826	0.208429	0.0216403	0.0216403	Ets1	FALSE	Ets1_direct_+/+	Ets1_direct_+/+_(1537g)	Ets1_direct_+/+_(5288r)	0.937643	1	0.556051	15023
chr4:101252631-101253131	Jak1	0.0293543	0.331199	0.00972212	0.00972212	Erg	FALSE	Erg_direct_+/+	Erg_direct_+/+_(857g)	Erg_direct_+/+_(3290r)	3.13851	1	0.831868	15024
chr2:29973551-29974051	Set	0.0958649	0.268516	0.0257413	0.0257413	Ets1	FALSE	Ets1_direct_+/+	Ets1_direct_+/+_(1537g)	Ets1_direct_+/+_(5288r)	1.57359	1	0.830213	15025
chr9:43226621-43227121	Oaf	0.043172	0.134258	0.00579617	0.00579617	Ets1	FALSE	Ets1_direct_+/+	Ets1_direct_+/+_(1537g)	Ets1_direct_+/+_(5288r)	1.48237	1	0.647983	15026
chr2:84459752-84460252	Calcrl	0.03163	0.13285	0.00420206	0.00420206	Ets1	FALSE	Ets1_direct_+/+	Ets1_direct_+/+_(1537g)	Ets1_direct_+/+_(5288r)	1.80498	1	0.874965	15027
chr16:4506140-4506640	Srl	0.0589728	0.549731	0.0324191	0.0324191	Nr2f2	FALSE	Nr2f2_direct_-/+	Nr2f2_direct_-/+_(240g)	Nr2f2_direct_-/+_(288r)	1.3112	-1	-0.602486	15028
chr10:82923465-82923965	Txnrd1	0.0442005	0.16214	0.00716666	0.00716666	Elk3	FALSE	Elk3_direct_+/+	Elk3_direct_+/+_(1433g)	Elk3_direct_+/+_(3907r)	2.41336	1	0.673809	15029
chr12:73403243-73403743	Mnat1	0.0435566	0.187765	0.00817841	0.00817841	Mef2a	FALSE	Mef2a_direct_+/+	Mef2a_direct_+/+_(1065g)	Mef2a_direct_+/+_(1369r)	1.26074	1	0.359577	15030
chr17:35050070-35050570	Bag6	0.0140584	0.287092	0.00403604	0.00403604	Fermt2	FALSE	Fermt2_direct_+/+	Fermt2_direct_+/+_(1085g)	Fermt2_direct_+/+_(1245r)	3.25483	1	0.528824	15031
chr4:133673213-133673713	Zdhhc18	0.0444052	0.226548	0.0100599	0.0100599	Sox18	FALSE	Sox18_direct_+/+	Sox18_direct_+/+_(389g)	Sox18_direct_+/+_(484r)	1.23894	1	0.594848	15032
chr13:54611159-54611659	Cltb	0.0498935	0.158786	0.00792241	0.00792241	Fermt2	FALSE	Fermt2_direct_+/+	Fermt2_direct_+/+_(1085g)	Fermt2_direct_+/+_(1245r)	1.59395	1	0.385309	15033
chr11:48817001-48817501	Irgm1	0.0365509	0.0566999	0.00207243	0.00207243	Ets1	FALSE	Ets1_direct_+/+	Ets1_direct_+/+_(1537g)	Ets1_direct_+/+_(5288r)	1.46349	1	0.668972	15034
chr5:75922611-75923111	Kdr	0.0417639	0.312973	0.013071	0.013071	Fli1	FALSE	Fli1_direct_+/+	Fli1_direct_+/+_(1575g)	Fli1_direct_+/+_(5091r)	2.13159	1	0.979269	15035
chr12:73595259-73595759	Prkch	0.0239435	0.246691	0.00590666	0.00590666	Fli1	FALSE	Fli1_direct_+/+	Fli1_direct_+/+_(1575g)	Fli1_direct_+/+_(5091r)	1.91933	1	0.936216	15036
chr11:83467108-83467608	Ap2b1	0.0428012	0.0923036	0.0039507	0.0039507	Foxo1	FALSE	Foxo1_direct_+/+	Foxo1_direct_+/+_(421g)	Foxo1_direct_+/+_(482r)	1.95423	1	0.352063	15037
chr5:108268656-108269156	Dr1	0.0794816	0.0804913	0.00639758	0.00639758	Chd1	FALSE	Chd1_direct_+/+	Chd1_direct_+/+_(608g)	Chd1_direct_+/+_(1296r)	0.730758	1	0.315299	15038
chr8:57799846-57800346	Galnt7	0.0125329	0.377022	0.00472518	0.00472518	Ets1	FALSE	Ets1_direct_+/+	Ets1_direct_+/+_(1537g)	Ets1_direct_+/+_(5288r)	2.12938	1	0.682824	15039
chr7:134692454-134692954	Dock1	0.0919614	0.275691	0.0253529	0.0253529	Ets2	FALSE	Ets2_direct_+/+	Ets2_direct_+/+_(1084g)	Ets2_direct_+/+_(3569r)	0.783937	1	0.68164	15040
chr19:5366272-5366772	Fosl1	0.0292281	-0.257979	-0.00754021	0.00754021	Klf4	FALSE	Klf4_direct_+/-	Klf4_direct_+/-_(435g)	Klf4_direct_+/-_(582r)	3.18554	1	0.582152	15041
chr4:46642849-46643349	Nans	0.0550879	0.130419	0.00718448	0.00718448	Ets1	FALSE	Ets1_direct_+/+	Ets1_direct_+/+_(1537g)	Ets1_direct_+/+_(5288r)	2.71701	1	0.549906	15042
chr17:24527782-24528282	Zfp598	0.0219379	0.126076	0.00276584	0.00276584	Elk3	FALSE	Elk3_direct_+/+	Elk3_direct_+/+_(1433g)	Elk3_direct_+/+_(3907r)	1.58154	1	0.485	15043
chr5:130171868-130172368	Tpst1	0.0189957	-0.264196	-0.00501858	0.00501858	Wt1	FALSE	Wt1_direct_+/-	Wt1_direct_+/-_(1107g)	Wt1_direct_+/-_(2116r)	4.60885	1	0.647794	15044
chr5:149029200-149029700	Hmgb1	0.0449882	0.266588	0.0119933	0.0119933	Fli1	FALSE	Fli1_direct_+/+	Fli1_direct_+/+_(1575g)	Fli1_direct_+/+_(5091r)	1.4005	1	0.761865	15045
chr2:84938255-84938755	Slc43a3	0.0466675	0.533517	0.0248979	0.0248979	Erg	FALSE	Erg_direct_+/+	Erg_direct_+/+_(857g)	Erg_direct_+/+_(3290r)	3.16407	1	0.867437	15046
chr4:129600392-129600892	Fam167b	0.0130309	0.340259	0.0044339	0.0044339	Fli1	FALSE	Fli1_direct_+/+	Fli1_direct_+/+_(1575g)	Fli1_direct_+/+_(5091r)	1.98935	1	0.947251	15047
chr2:174561775-174562275	Atp5e	0.118902	-0.453389	-0.0539088	0.0539088	Erg	FALSE	Erg_direct_-/-	Erg_direct_-/-_(96g)	Erg_direct_-/-_(260r)	0.137583	-1	-0.178648	15048
chrX:169320228-169320728	Hccs	0.0712438	0.383593	0.0273286	0.0273286	Hif1a	FALSE	Hif1a_direct_+/+	Hif1a_direct_+/+_(347g)	Hif1a_direct_+/+_(343r)	1.15631	1	0.53407	15049
chr17:83275867-83276367	Eml4	0.0106345	-0.337276	-0.00358675	0.00358675	Wt1	FALSE	Wt1_direct_+/-	Wt1_direct_+/-_(1107g)	Wt1_direct_+/-_(2116r)	4.47648	1	0.625792	15050
chr2:104109672-104110172	Cd59a	0.078292	0.479931	0.0375748	0.0375748	Elk3	FALSE	Elk3_direct_+/+	Elk3_direct_+/+_(1433g)	Elk3_direct_+/+_(3907r)	0.905159	1	0.586863	15051
chr15:88863762-88864262	Pim3	0.0455386	-0.365008	-0.016622	0.016622	Klf6	FALSE	Klf6_direct_+/-	Klf6_direct_+/-_(527g)	Klf6_direct_+/-_(985r)	2.89912	1	0.679353	15052
chr8:46421444-46421944	Acsl1	0.0381356	0.411038	0.0156752	0.0156752	Tbx20	FALSE	Tbx20_direct_+/+	Tbx20_direct_+/+_(527g)	Tbx20_direct_+/+_(612r)	2.87155	1	0.47289	15053
chr7:29768161-29768661	Zfp420	0.0296237	0.0758517	0.00224701	0.00224701	Smarcc2	FALSE	Smarcc2_direct_+/+	Smarcc2_direct_+/+_(230g)	Smarcc2_direct_+/+_(255r)	0.311544	1	0.0981077	15054
chrX:152743782-152744282	Shroom2	0.0800528	0.0535729	0.00428866	0.00428866	Ets1	FALSE	Ets1_direct_+/+	Ets1_direct_+/+_(1537g)	Ets1_direct_+/+_(5288r)	2.04269	1	0.775411	15055
chr1:9943825-9944325	Mcmdc2	0.049346	-0.0541743	-0.00267328	0.00267328	Elk1	FALSE	Elk1_direct_+/-	Elk1_direct_+/-_(131g)	Elk1_direct_+/-_(216r)	0.162356	1	0.0853642	15056
chr15:99332783-99333283	Tmbim6	0.0319728	0.402243	0.0128608	0.0128608	Fli1	FALSE	Fli1_direct_+/+	Fli1_direct_+/+_(1575g)	Fli1_direct_+/+_(5091r)	2.1204	1	0.756124	15057
chr11:84818584-84819084	Znhit3	0.0528887	-0.217939	-0.0115265	0.0115265	Fermt2	FALSE	Fermt2_direct_+/-	Fermt2_direct_+/-_(170g)	Fermt2_direct_+/-_(159r)	2.47308	1	0.400714	15058
chr4:138247146-138247646	Sh2d5	0.029355	0.186913	0.00548682	0.00548682	Bach1	FALSE	Bach1_direct_+/+	Bach1_direct_+/+_(410g)	Bach1_direct_+/+_(528r)	1.13744	1	0.306163	15059
chr18:69675300-69675800	Tcf4	0.036251	0.494613	0.0179302	0.0179302	Fli1	FALSE	Fli1_direct_+/+	Fli1_direct_+/+_(1575g)	Fli1_direct_+/+_(5091r)	1.78164	1	0.909985	15060
chr2:38511619-38512119	Psmb7	0.0655908	0.347205	0.0227735	0.0227735	Efemp2	FALSE	Efemp2_direct_-/+	Efemp2_direct_-/+_(502g)	Efemp2_direct_-/+_(640r)	1.74898	-1	-0.606807	15061
chr2:11553723-11554223	Rbm17	0.0742493	0.249769	0.0185452	0.0185452	Fli1	FALSE	Fli1_direct_+/+	Fli1_direct_+/+_(1575g)	Fli1_direct_+/+_(5091r)	1.30055	1	0.633909	15062
chr7:90023095-90023595	Picalm	0.0370082	-0.061741	-0.00228492	0.00228492	Elk3	FALSE	Elk3_direct_+/-	Elk3_direct_+/-_(222g)	Elk3_direct_+/-_(309r)	1.9271	1	0.586868	15063
chr7:27446604-27447104	Sertad3	0.0488146	-0.315806	-0.0154159	0.0154159	Arid5b	FALSE	Arid5b_direct_+/-	Arid5b_direct_+/-_(60g)	Arid5b_direct_+/-_(46r)	0.559332	1	0.501085	15064
chr15:100732584-100733084	Smagp	0.04206	0.281942	0.0118585	0.0118585	Fli1	FALSE	Fli1_direct_+/+	Fli1_direct_+/+_(1575g)	Fli1_direct_+/+_(5091r)	1.89656	1	0.93315	15065
chr13:109239000-109239500	Pde4d	0.0198996	0.435196	0.00866022	0.00866022	Ets1	FALSE	Ets1_direct_+/+	Ets1_direct_+/+_(1537g)	Ets1_direct_+/+_(5288r)	1.79217	1	0.416977	15066
chr5:31452157-31452657	Slc4a1ap	0.0205844	0.100388	0.00206643	0.00206643	Ets1	FALSE	Ets1_direct_+/+	Ets1_direct_+/+_(1537g)	Ets1_direct_+/+_(5288r)	1.10804	1	0.446731	15067
chr19:6181600-6182100	Fau	0.0461974	0.249295	0.0115168	0.0115168	Elk3	FALSE	Elk3_direct_+/+	Elk3_direct_+/+_(1433g)	Elk3_direct_+/+_(3907r)	3.20139	1	0.828778	15068
chr18:21001529-21002029	Rnf138	0.0318042	-0.208014	-0.00661573	0.00661573	Klf2	FALSE	Klf2_direct_+/-	Klf2_direct_+/-_(519g)	Klf2_direct_+/-_(957r)	1.00863	1	0.576946	15069
chr6:54299447-54299947	Wipf3	0.0667718	0.130322	0.00870185	0.00870185	Sox7	FALSE	Sox7_direct_+/+	Sox7_direct_+/+_(613g)	Sox7_direct_+/+_(806r)	1.2248	1	0.54568	15070
chr17:12960254-12960754	Sod2	0.0532966	0.216613	0.0115448	0.0115448	Wt1	FALSE	Wt1_direct_-/+	Wt1_direct_-/+_(1384g)	Wt1_direct_-/+_(2658r)	3.34738	-1	-0.816591	15071
chr17:24672113-24672613	Slc9a3r2	0.0519522	0.563792	0.0292902	0.0292902	Fli1	FALSE	Fli1_direct_+/+	Fli1_direct_+/+_(1575g)	Fli1_direct_+/+_(5091r)	1.64558	1	0.84378	15072
chr9:75547083-75547583	Tmod3	0.030009	0.444018	0.0133245	0.0133245	Elk3	FALSE	Elk3_direct_+/+	Elk3_direct_+/+_(1433g)	Elk3_direct_+/+_(3907r)	2.83234	1	0.954897	15073
chr7:144747700-144748200	Ano1	0.0586907	0.601914	0.0353268	0.0353268	Fosb	FALSE	Fosb_direct_+/+	Fosb_direct_+/+_(493g)	Fosb_direct_+/+_(688r)	1.03455	1	0.711911	15074
chr3:130810065-130810565	Ostc	0.0989471	0.137639	0.013619	0.013619	Ets1	FALSE	Ets1_direct_+/+	Ets1_direct_+/+_(1537g)	Ets1_direct_+/+_(5288r)	1.50347	1	0.66879	15075
chr15:75596451-75596951	Zfp41	0.0565001	0.202735	0.0114545	0.0114545	Sox18	FALSE	Sox18_direct_+/+	Sox18_direct_+/+_(389g)	Sox18_direct_+/+_(484r)	1.60398	1	0.59388	15076
chr15:4027092-4027592	Oxct1	0.0944342	0.522336	0.0493264	0.0493264	Wt1	FALSE	Wt1_direct_-/+	Wt1_direct_-/+_(1384g)	Wt1_direct_-/+_(2658r)	1.67649	-1	-0.736402	15077
chr5:105625651-105626151	Lrrc8d	0.0247646	0.325026	0.00804914	0.00804914	Elk3	FALSE	Elk3_direct_+/+	Elk3_direct_+/+_(1433g)	Elk3_direct_+/+_(3907r)	2.30934	1	0.656793	15078
chr1:181143992-181144492	Wdr26	0.044139	0.271637	0.0119898	0.0119898	Fermt2	FALSE	Fermt2_direct_+/+	Fermt2_direct_+/+_(1085g)	Fermt2_direct_+/+_(1245r)	1.51631	1	0.476748	15079
chr11:120142496-120142996	Slc38a10	0.0161005	0.171861	0.00276705	0.00276705	Ets1	FALSE	Ets1_direct_+/+	Ets1_direct_+/+_(1537g)	Ets1_direct_+/+_(5288r)	1.03071	1	0.408813	15080
chr11:70982719-70983219	Nup88	0.083343	0.408204	0.034021	0.034021	Hif1a	FALSE	Hif1a_direct_+/+	Hif1a_direct_+/+_(347g)	Hif1a_direct_+/+_(343r)	1.08699	1	0.57222	15081
chr10:3742653-3743153	Plekhg1	0.0349958	0.340706	0.0119233	0.0119233	Ets1	FALSE	Ets1_direct_+/+	Ets1_direct_+/+_(1537g)	Ets1_direct_+/+_(5288r)	2.75376	1	0.946351	15082
chr13:55405339-55405839	Prr7	0.0439075	0.263919	0.011588	0.011588	Ets1	FALSE	Ets1_direct_+/+	Ets1_direct_+/+_(1537g)	Ets1_direct_+/+_(5288r)	1.54014	1	0.768034	15083
chr7:16845359-16845859	Slc1a5	0.0328797	0.409156	0.0134529	0.0134529	Elk3	FALSE	Elk3_direct_+/+	Elk3_direct_+/+_(1433g)	Elk3_direct_+/+_(3907r)	1.85499	1	0.603381	15084
chr9:108853917-108854417	Pfkfb4	0.0683549	-0.0625168	-0.00427333	0.00427333	Pbx3	FALSE	Pbx3_direct_+/-	Pbx3_direct_+/-_(28g)	Pbx3_direct_+/-_(28r)	1.34592	1	0.123132	15085
chrX:57326026-57326526	Rbmx	0.0493845	0.131244	0.00648144	0.00648144	Mef2a	FALSE	Mef2a_direct_+/+	Mef2a_direct_+/+_(1065g)	Mef2a_direct_+/+_(1369r)	1.34953	1	0.396423	15086
chr5:147418298-147418798	Flt1	0.0788402	0.0555602	0.00438037	0.00438037	Elk3	FALSE	Elk3_direct_+/+	Elk3_direct_+/+_(1433g)	Elk3_direct_+/+_(3907r)	0.905996	1	0.974198	15087
chr1:171246995-171247495	B4galt3	0.0367522	0.105538	0.00387874	0.00387874	Yy1	FALSE	Yy1_direct_+/+	Yy1_direct_+/+_(459g)	Yy1_direct_+/+_(581r)	0.456433	1	0.38292	15088
chr11:6528534-6529034	Nacad	0.0384013	-0.267899	-0.0102877	0.0102877	Efemp2	FALSE	Efemp2_direct_+/-	Efemp2_direct_+/-_(481g)	Efemp2_direct_+/-_(584r)	1.41129	1	0.411547	15089
chr8:91713671-91714171	Irx3	0.0459794	0.487974	0.0224368	0.0224368	Esrrg	FALSE	Esrrg_direct_+/+	Esrrg_direct_+/+_(172g)	Esrrg_direct_+/+_(256r)	1.49357	1	0.454083	15090
chr15:58889093-58889593	Ndufb9	0.0245656	0.503914	0.012379	0.012379	Wt1	FALSE	Wt1_direct_-/+	Wt1_direct_-/+_(1384g)	Wt1_direct_-/+_(2658r)	3.30858	-1	-0.830951	15091
chr8:71395653-71396153	Ushbp1	0.0269137	0.288019	0.00775165	0.00775165	Erg	FALSE	Erg_direct_+/+	Erg_direct_+/+_(857g)	Erg_direct_+/+_(3290r)	3.32606	1	0.922122	15092
chr8:33885715-33886215	Gtf2e2	0.0200179	0.0583726	0.00116849	0.00116849	Fli1	FALSE	Fli1_direct_+/+	Fli1_direct_+/+_(1575g)	Fli1_direct_+/+_(5091r)	1.64052	1	0.682879	15093
chr8:94766965-94767465	Coq9	0.0713022	-0.522637	-0.0372652	0.0372652	Maf	FALSE	Maf_direct_-/-	Maf_direct_-/-_(204g)	Maf_direct_-/-_(204r)	0.668984	-1	-0.602642	15094
chr11:80141895-80142395	Crlf3	0.0335949	0.063168	0.00212212	0.00212212	Fli1	FALSE	Fli1_direct_+/+	Fli1_direct_+/+_(1575g)	Fli1_direct_+/+_(5091r)	1.21258	1	0.475062	15095
chr2:32610826-32611326	Eng	0.0428653	-0.0784679	-0.00336355	0.00336355	Elk3	FALSE	Elk3_direct_+/-	Elk3_direct_+/-_(222g)	Elk3_direct_+/-_(309r)	2.80945	1	0.961976	15096
chr11:106193415-106193915	Psmc5	0.0692559	-0.348282	-0.0241206	0.0241206	Klf3	FALSE	Klf3_direct_-/-	Klf3_direct_-/-_(190g)	Klf3_direct_-/-_(287r)	0.165984	-1	-0.0654895	15097
chr16:93831899-93832399	Chaf1b	0.0705481	0.107383	0.00757568	0.00757568	Erg	FALSE	Erg_direct_+/+	Erg_direct_+/+_(857g)	Erg_direct_+/+_(3290r)	0.798327	1	0.435981	15098
chr15:78934733-78935233	Ankrd54	0.0102248	0.144493	0.00147742	0.00147742	Ets1	FALSE	Ets1_direct_+/+	Ets1_direct_+/+_(1537g)	Ets1_direct_+/+_(5288r)	1.34755	1	0.530505	15099
chr9:66592340-66592840	Fbxl22	0.0228437	0.371944	0.0084966	0.0084966	Wt1	FALSE	Wt1_direct_-/+	Wt1_direct_-/+_(1384g)	Wt1_direct_-/+_(2658r)	4.40914	-1	-0.753567	15100
chr3:79887245-79887745	Rxfp1	0.0253599	0.365756	0.00927554	0.00927554	Tbx20	FALSE	Tbx20_direct_+/+	Tbx20_direct_+/+_(527g)	Tbx20_direct_+/+_(612r)	2.53362	1	0.318844	15101
chr14:103785097-103785597	Ednrb	0.0456255	0.393234	0.0179415	0.0179415	Ets1	FALSE	Ets1_direct_+/+	Ets1_direct_+/+_(1537g)	Ets1_direct_+/+_(5288r)	1.98755	1	0.925576	15102
chr15:82376671-82377171	Smdt1	0.0927044	-0.525039	-0.0486734	0.0486734	Fosb	FALSE	Fosb_direct_-/-	Fosb_direct_-/-_(191g)	Fosb_direct_-/-_(273r)	0.855804	-1	-0.593964	15103
chr5:38220163-38220663	Tmem128	0.0373385	-0.0980073	-0.00365944	0.00365944	Ets1	FALSE	Ets1_direct_+/-	Ets1_direct_+/-_(216g)	Ets1_direct_+/-_(326r)	2.39543	1	0.69511	15104
chr10:75893007-75893507	Cabin1	0.0370914	0.159445	0.00591405	0.00591405	Tbpl1	FALSE	Tbpl1_direct_+/+	Tbpl1_direct_+/+_(427g)	Tbpl1_direct_+/+_(754r)	0.21485	1	0.225621	15105
chr6:129393397-129393897	Clec1a	0.0769863	0.367853	0.0283196	0.0283196	Ets1	FALSE	Ets1_direct_+/+	Ets1_direct_+/+_(1537g)	Ets1_direct_+/+_(5288r)	2.10509	1	0.955181	15106
chr7:143040919-143041419	Cd81	0.0489003	0.163032	0.00797231	0.00797231	Ets1	FALSE	Ets1_direct_+/+	Ets1_direct_+/+_(1537g)	Ets1_direct_+/+_(5288r)	1.30486	1	0.561382	15107
chr15:102399324-102399824	Atf7	0.0314082	0.252916	0.00794363	0.00794363	Elk3	FALSE	Elk3_direct_+/+	Elk3_direct_+/+_(1433g)	Elk3_direct_+/+_(3907r)	2.17593	1	0.485549	15108
chr5:149029975-149030475	Hmgb1	0.0214867	0.179827	0.0038639	0.0038639	Elk3	FALSE	Elk3_direct_+/+	Elk3_direct_+/+_(1433g)	Elk3_direct_+/+_(3907r)	2.64671	1	0.78105	15109
chr12:12530718-12531218	Fam49a	0.0273268	0.340261	0.00929823	0.00929823	Tead1	FALSE	Tead1_direct_+/+	Tead1_direct_+/+_(234g)	Tead1_direct_+/+_(255r)	0.518323	1	0.361179	15110
chr1:151105023-151105523	Hmcn1	0.0668042	0.318678	0.021289	0.021289	Elk3	FALSE	Elk3_direct_+/+	Elk3_direct_+/+_(1433g)	Elk3_direct_+/+_(3907r)	1.37883	1	0.608696	15111
chr7:16174990-16175490	Sae1	0.0428012	-0.42244	-0.018081	0.018081	Fermt2	FALSE	Fermt2_direct_+/-	Fermt2_direct_+/-_(170g)	Fermt2_direct_+/-_(159r)	1.8479	1	0.645407	15112
chr5:120510946-120511446	Tpcn1	0.0233042	-0.0902166	-0.00210243	0.00210243	Klf3	FALSE	Klf3_direct_+/-	Klf3_direct_+/-_(555g)	Klf3_direct_+/-_(1030r)	0.679975	1	0.406802	15113
chr15:55563488-55563988	Mtbp	0.0702634	0.19637	0.0137976	0.0137976	Ets1	FALSE	Ets1_direct_+/+	Ets1_direct_+/+_(1537g)	Ets1_direct_+/+_(5288r)	1.20307	1	0.432777	15114
chr9:44904903-44905403	Kmt2a	0.107242	0.393003	0.0421464	0.0421464	Fosl2	FALSE	Fosl2_direct_+/+	Fosl2_direct_+/+_(140g)	Fosl2_direct_+/+_(197r)	0.491393	1	0.612025	15115
chrX:57326026-57326526	Rbmx	0.0493845	0.131244	0.00648144	0.00648144	Mef2c	FALSE	Mef2c_direct_+/+	Mef2c_direct_+/+_(956g)	Mef2c_direct_+/+_(1205r)	0.618176	1	0.378271	15116
chr13:55600595-55601095	Grk6	0.049622	0.326635	0.0162083	0.0162083	Fli1	FALSE	Fli1_direct_+/+	Fli1_direct_+/+_(1575g)	Fli1_direct_+/+_(5091r)	1.53804	1	0.682736	15117
chr2:91971910-91972410	Dgkz	0.0886406	0.102208	0.00905981	0.00905981	Sox7	FALSE	Sox7_direct_+/+	Sox7_direct_+/+_(613g)	Sox7_direct_+/+_(806r)	1.11152	1	0.699228	15118
chr6:17197743-17198243	Cav1	0.0496161	0.481365	0.0238835	0.0238835	Ets1	FALSE	Ets1_direct_+/+	Ets1_direct_+/+_(1537g)	Ets1_direct_+/+_(5288r)	1.31217	1	0.954468	15119
chr14:29968110-29968610	Selenok	0.0189835	-0.189642	-0.00360006	0.00360006	Klf3	FALSE	Klf3_direct_+/-	Klf3_direct_+/-_(555g)	Klf3_direct_+/-_(1030r)	3.9688	1	0.740989	15120
chr5:75578003-75578503	Kit	0.0822351	0.203595	0.0167426	0.0167426	Ets2	FALSE	Ets2_direct_+/+	Ets2_direct_+/+_(1084g)	Ets2_direct_+/+_(3569r)	0.882205	1	0.913574	15121
chr4:126251572-126252072	Ago3	0.0313614	0.180255	0.00565304	0.00565304	Ets1	FALSE	Ets1_direct_+/+	Ets1_direct_+/+_(1537g)	Ets1_direct_+/+_(5288r)	1.31599	1	0.412307	15122
chr2:124455933-124456433	Sema6d	0.066825	0.200509	0.013399	0.013399	Ets1	FALSE	Ets1_direct_+/+	Ets1_direct_+/+_(1537g)	Ets1_direct_+/+_(5288r)	2.072	1	0.891646	15123
chr7:100285354-100285854	P4ha3	0.0365764	-0.195796	-0.00716149	0.00716149	Tfdp1	FALSE	Tfdp1_direct_+/-	Tfdp1_direct_+/-_(211g)	Tfdp1_direct_+/-_(283r)	0.251923	1	0.0811919	15124
chr2:18627799-18628299	Commd3	0.056627	0.417411	0.0236367	0.0236367	Esrra	FALSE	Esrra_direct_+/+	Esrra_direct_+/+_(291g)	Esrra_direct_+/+_(415r)	1.11612	1	0.4985	15125
chr7:24133912-24134412	Zfp111	0.0528904	0.0739724	0.00391243	0.00391243	Elk3	FALSE	Elk3_direct_+/+	Elk3_direct_+/+_(1433g)	Elk3_direct_+/+_(3907r)	0.76781	1	0.135658	15126
chrX:106897910-106898410	Lpar4	0.0658311	0.0948186	0.00624201	0.00624201	Sox7	FALSE	Sox7_direct_+/+	Sox7_direct_+/+_(613g)	Sox7_direct_+/+_(806r)	1.0801	1	0.933521	15127
chr1:57969870-57970370	Sgo2a	0.0232745	0.315668	0.00734702	0.00734702	Fermt2	FALSE	Fermt2_direct_+/+	Fermt2_direct_+/+_(1085g)	Fermt2_direct_+/+_(1245r)	1.87627	1	0.55919	15128
chr11:48817001-48817501	Irgm1	0.0365509	0.0566999	0.00207243	0.00207243	Fli1	FALSE	Fli1_direct_+/+	Fli1_direct_+/+_(1575g)	Fli1_direct_+/+_(5091r)	1.27531	1	0.63605	15129
chr1:134555707-134556207	Cyb5r1	0.0261901	-0.0921914	-0.0024145	0.0024145	Hif1a	FALSE	Hif1a_direct_+/-	Hif1a_direct_+/-_(167g)	Hif1a_direct_+/-_(138r)	1.95908	1	0.252911	15130
chr19:37528576-37529076	Hhex	0.0540182	0.303241	0.0163805	0.0163805	Sox7	FALSE	Sox7_direct_+/+	Sox7_direct_+/+_(613g)	Sox7_direct_+/+_(806r)	1.29548	1	0.958193	15131
chr8:68987854-68988354	Lpl	0.0656276	0.519488	0.0340927	0.0340927	Nr2f2	FALSE	Nr2f2_direct_-/+	Nr2f2_direct_-/+_(240g)	Nr2f2_direct_-/+_(288r)	1.25914	-1	-0.550351	15132
chr10:128231895-128232395	Ankrd52	0.0155884	-0.11221	-0.00174917	0.00174917	Klf6	FALSE	Klf6_direct_+/-	Klf6_direct_+/-_(527g)	Klf6_direct_+/-_(985r)	1.7221	1	0.318141	15133
chr16:11069680-11070180	Gspt1	0.0979482	0.132579	0.0129859	0.0129859	Erg	FALSE	Erg_direct_+/+	Erg_direct_+/+_(857g)	Erg_direct_+/+_(3290r)	1.02678	1	0.687481	15134
chr1:119510901-119511401	Ralb	0.0719288	0.277743	0.0199777	0.0199777	Erg	FALSE	Erg_direct_+/+	Erg_direct_+/+_(857g)	Erg_direct_+/+_(3290r)	0.580289	1	0.805748	15135
chr6:142708272-142708772	Cmas	0.0491562	0.287852	0.0141497	0.0141497	Ets2	FALSE	Ets2_direct_+/+	Ets2_direct_+/+_(1084g)	Ets2_direct_+/+_(3569r)	1.31709	1	0.717986	15136
chr4:137497361-137497861	Hspg2	0.0747394	0.0775354	0.00579495	0.00579495	Fli1	FALSE	Fli1_direct_+/+	Fli1_direct_+/+_(1575g)	Fli1_direct_+/+_(5091r)	1.79225	1	0.917637	15137
chr5:43868447-43868947	Cd38	0.0684	0.385882	0.0263943	0.0263943	Ets1	FALSE	Ets1_direct_+/+	Ets1_direct_+/+_(1537g)	Ets1_direct_+/+_(5288r)	2.04698	1	0.944876	15138
chr11:49245281-49245781	Mgat1	0.0820835	0.164773	0.0135251	0.0135251	Fli1	FALSE	Fli1_direct_+/+	Fli1_direct_+/+_(1575g)	Fli1_direct_+/+_(5091r)	1.54887	1	0.674843	15139
chr18:34330884-34331384	Apc	0.0173828	0.161891	0.00281411	0.00281411	Ets2	FALSE	Ets2_direct_+/+	Ets2_direct_+/+_(1084g)	Ets2_direct_+/+_(3569r)	0.558518	1	0.511971	15140
chr2:69822776-69823276	Ubr3	0.0994071	0.399408	0.039704	0.039704	Tcfl5	FALSE	Tcfl5_direct_-/+	Tcfl5_direct_-/+_(15g)	Tcfl5_direct_-/+_(21r)	0.0248031	-1	-0.0547898	15141
chr11:53430421-53430921	Hspa4	0.0238112	0.403086	0.00959797	0.00959797	Ets2	FALSE	Ets2_direct_+/+	Ets2_direct_+/+_(1084g)	Ets2_direct_+/+_(3569r)	0.642472	1	0.65782	15142
chr19:3577484-3577984	Lrp5	0.0140086	-0.378364	-0.00530035	0.00530035	Nr2f2	FALSE	Nr2f2_direct_+/-	Nr2f2_direct_+/-_(131g)	Nr2f2_direct_+/-_(140r)	2.10095	1	0.674383	15143
chr7:140946974-140947474	Ifitm3	0.0994506	0.646572	0.0643019	0.0643019	Erg	FALSE	Erg_direct_+/+	Erg_direct_+/+_(857g)	Erg_direct_+/+_(3290r)	0.634668	1	0.813895	15144
chr4:129600392-129600892	Khdrbs1	0.017225	0.263801	0.00454398	0.00454398	Elk3	FALSE	Elk3_direct_+/+	Elk3_direct_+/+_(1433g)	Elk3_direct_+/+_(3907r)	1.54223	1	0.502515	15145
chr17:15440535-15441035	Dll1	0.0591477	-0.307274	-0.0181746	0.0181746	Klf12	FALSE	Klf12_direct_+/-	Klf12_direct_+/-_(96g)	Klf12_direct_+/-_(187r)	0.459737	1	0.209179	15146
chr12:76312113-76312613	Hspa2	0.0225479	-0.175153	-0.00394932	0.00394932	Fli1	FALSE	Fli1_direct_-/-	Fli1_direct_-/-_(280g)	Fli1_direct_-/-_(409r)	0.717437	-1	-0.247617	15147
chr5:100673973-100674473	Coq2	0.053332	0.346303	0.0184691	0.0184691	Wt1	FALSE	Wt1_direct_-/+	Wt1_direct_-/+_(1384g)	Wt1_direct_-/+_(2658r)	2.50974	-1	-0.636306	15148
chr10:80158470-80158970	Polr2e	0.0252553	0.239145	0.00603969	0.00603969	Ets2	FALSE	Ets2_direct_+/+	Ets2_direct_+/+_(1084g)	Ets2_direct_+/+_(3569r)	0.825241	1	0.723714	15149
chr7:133847736-133848236	Bccip	0.0494681	0.275338	0.0136205	0.0136205	Sox17	FALSE	Sox17_direct_+/+	Sox17_direct_+/+_(583g)	Sox17_direct_+/+_(653r)	2.9076	1	0.507775	15150
chr13:58066882-58067382	Hnrnpa0	0.0487398	0.195821	0.00954428	0.00954428	Elk3	FALSE	Elk3_direct_+/+	Elk3_direct_+/+_(1433g)	Elk3_direct_+/+_(3907r)	1.32448	1	0.85352	15151
chr5:24364347-24364847	Nos3	0.0525725	0.205283	0.0107923	0.0107923	Sox17	FALSE	Sox17_direct_+/+	Sox17_direct_+/+_(583g)	Sox17_direct_+/+_(653r)	2.99409	1	0.854778	15152
chr11:70969872-70970372	Rpain	0.0763398	0.111277	0.00849485	0.00849485	Klf13	FALSE	Klf13_direct_+/+	Klf13_direct_+/+_(101g)	Klf13_direct_+/+_(102r)	1.8591	1	0.263269	15153
chr4:98395648-98396148	Tm2d1	0.0638723	0.308285	0.0196909	0.0196909	Hes1	FALSE	Hes1_direct_-/+	Hes1_direct_-/+_(273g)	Hes1_direct_-/+_(298r)	0.745709	-1	-0.348054	15154
chr14:54426716-54427216	Lrp10	0.0176678	0.0537077	0.0009489	0.0009489	Ets2	FALSE	Ets2_direct_+/+	Ets2_direct_+/+_(1084g)	Ets2_direct_+/+_(3569r)	0.682233	1	0.590964	15155
chr5:115530126-115530626	Pxn	0.0441276	-0.101716	-0.0044885	0.0044885	Fli1	FALSE	Fli1_direct_+/-	Fli1_direct_+/-_(180g)	Fli1_direct_+/-_(245r)	1.57201	1	0.766011	15156
chr6:17282109-17282609	Cav1	0.0451088	0.175598	0.00792101	0.00792101	Ets1	FALSE	Ets1_direct_+/+	Ets1_direct_+/+_(1537g)	Ets1_direct_+/+_(5288r)	1.31217	1	0.954468	15157
chr10:71237864-71238364	Bicc1	0.0285333	-0.427639	-0.0122019	0.0122019	Wt1	FALSE	Wt1_direct_+/-	Wt1_direct_+/-_(1107g)	Wt1_direct_+/-_(2116r)	2.9554	1	0.930891	15158
chr11:84066920-84067420	Dusp14	0.0487631	0.317621	0.0154882	0.0154882	Fosb	FALSE	Fosb_direct_+/+	Fosb_direct_+/+_(493g)	Fosb_direct_+/+_(688r)	1.72164	1	0.577526	15159
chr4:130820731-130821231	Laptm5	0.0620292	0.297281	0.0184401	0.0184401	Fli1	FALSE	Fli1_direct_+/+	Fli1_direct_+/+_(1575g)	Fli1_direct_+/+_(5091r)	1.459	1	0.600995	15160
chrX:98937900-98938400	Ophn1	0.110109	0.0550518	0.00606169	0.00606169	Ets2	FALSE	Ets2_direct_+/+	Ets2_direct_+/+_(1084g)	Ets2_direct_+/+_(3569r)	0.736114	1	0.721681	15161
chr11:50134166-50134666	Mgat4b	0.0268743	0.196175	0.00527205	0.00527205	Ets1	FALSE	Ets1_direct_+/+	Ets1_direct_+/+_(1537g)	Ets1_direct_+/+_(5288r)	2.79014	1	0.865936	15162
chr5:138279910-138280410	Zfp113	0.0552891	-0.145806	-0.00806149	0.00806149	Klf13	FALSE	Klf13_direct_-/-	Klf13_direct_-/-_(112g)	Klf13_direct_-/-_(176r)	0.892741	-1	-0.214919	15163
chr2:166657576-166658076	Prex1	0.0206136	0.173156	0.00356937	0.00356937	Sox17	FALSE	Sox17_direct_+/+	Sox17_direct_+/+_(583g)	Sox17_direct_+/+_(653r)	2.11066	1	0.816002	15164
chr4:107253494-107253994	Ndc1	0.0286045	0.232866	0.00666101	0.00666101	Fermt2	FALSE	Fermt2_direct_+/+	Fermt2_direct_+/+_(1085g)	Fermt2_direct_+/+_(1245r)	1.91148	1	0.431653	15165
chr4:140961029-140961529	Mfap2	0.0767151	-0.483889	-0.0371216	0.0371216	Wt1	FALSE	Wt1_direct_+/-	Wt1_direct_+/-_(1107g)	Wt1_direct_+/-_(2116r)	2.06696	1	0.899989	15166
chr1:106570566-106571066	Bcl2	0.060834	0.0598492	0.00364087	0.00364087	Elk3	FALSE	Elk3_direct_+/+	Elk3_direct_+/+_(1433g)	Elk3_direct_+/+_(3907r)	1.87799	1	0.606451	15167
chr9:35116500-35117000	Fam118b	0.048467	0.250693	0.0121504	0.0121504	Fermt2	FALSE	Fermt2_direct_+/+	Fermt2_direct_+/+_(1085g)	Fermt2_direct_+/+_(1245r)	2.14232	1	0.394924	15168
chrX:48519074-48519574	Rab33a	0.0369023	-0.263158	-0.00971113	0.00971113	Efemp2	FALSE	Efemp2_direct_+/-	Efemp2_direct_+/-_(481g)	Efemp2_direct_+/-_(584r)	1.87465	1	0.479864	15169
chr2:36136363-36136863	Ndufa8	0.0780372	0.340901	0.026603	0.026603	Hes1	FALSE	Hes1_direct_-/+	Hes1_direct_-/+_(273g)	Hes1_direct_-/+_(298r)	0.981365	-1	-0.674852	15170
chr3:8643206-8643706	Hey1	0.0379246	-0.128225	-0.0048629	0.0048629	Sox18	FALSE	Sox18_direct_+/-	Sox18_direct_+/-_(128g)	Sox18_direct_+/-_(128r)	1.33328	1	0.703963	15171
chr16:4971639-4972139	Glyr1	0.0882811	0.128604	0.0113533	0.0113533	Ets2	FALSE	Ets2_direct_+/+	Ets2_direct_+/+_(1084g)	Ets2_direct_+/+_(3569r)	0.747604	1	0.434914	15172
chr8:11394641-11395141	Col4a1	0.0184688	-0.156644	-0.00289303	0.00289303	Ets1	FALSE	Ets1_direct_+/-	Ets1_direct_+/-_(216g)	Ets1_direct_+/-_(326r)	3.47442	1	0.958237	15173
chr1:152461857-152462357	Rgl1	0.0171663	0.190594	0.00327179	0.00327179	Sox17	FALSE	Sox17_direct_+/+	Sox17_direct_+/+_(583g)	Sox17_direct_+/+_(653r)	3.88067	1	0.502861	15174
chr8:121477017-121477517	Zcchc14	0.0410131	0.18198	0.00746358	0.00746358	Sox18	FALSE	Sox18_direct_+/+	Sox18_direct_+/+_(389g)	Sox18_direct_+/+_(484r)	1.59656	1	0.610808	15175
chr8:22207561-22208061	Vps36	0.0538684	0.146822	0.00790906	0.00790906	Ets1	FALSE	Ets1_direct_+/+	Ets1_direct_+/+_(1537g)	Ets1_direct_+/+_(5288r)	1.87332	1	0.580037	15176
chr12:76312113-76312613	Hspa2	0.0225479	-0.175153	-0.00394932	0.00394932	Erg	FALSE	Erg_direct_-/-	Erg_direct_-/-_(96g)	Erg_direct_-/-_(260r)	0.63164	-1	-0.253638	15177
chrX:41644965-41645465	Gria3	0.0824991	-0.307447	-0.0253641	0.0253641	Mef2c	FALSE	Mef2c_direct_-/-	Mef2c_direct_-/-_(341g)	Mef2c_direct_-/-_(478r)	0.986706	-1	-0.560604	15178
chr16:85541731-85542231	Cyyr1	0.0837642	0.436259	0.0365429	0.0365429	Fli1	FALSE	Fli1_direct_+/+	Fli1_direct_+/+_(1575g)	Fli1_direct_+/+_(5091r)	1.98924	1	0.932451	15179
chr2:125800946-125801446	Eid1	0.116491	0.442003	0.0514894	0.0514894	Fos	FALSE	Fos_direct_-/+	Fos_direct_-/+_(28g)	Fos_direct_-/+_(27r)	0.240583	-1	-0.336617	15180
chr13:34131621-34132121	Bphl	0.0376767	0.429363	0.016177	0.016177	Tbx20	FALSE	Tbx20_direct_+/+	Tbx20_direct_+/+_(527g)	Tbx20_direct_+/+_(612r)	3.24255	1	0.570323	15181
chr12:113013922-113014422	Mta1	0.0271446	0.132155	0.0035873	0.0035873	Elk3	FALSE	Elk3_direct_+/+	Elk3_direct_+/+_(1433g)	Elk3_direct_+/+_(3907r)	1.93642	1	0.455973	15182
chr7:31085098-31085598	Fxyd5	0.0882701	0.306531	0.0270575	0.0270575	Ets2	FALSE	Ets2_direct_+/+	Ets2_direct_+/+_(1084g)	Ets2_direct_+/+_(3569r)	0.925263	1	0.942528	15183
chr11:59238863-59239363	Obscn	0.0516061	0.544056	0.0280766	0.0280766	Nr2f2	FALSE	Nr2f2_direct_-/+	Nr2f2_direct_-/+_(240g)	Nr2f2_direct_-/+_(288r)	1.64919	-1	-0.57713	15184
chr4:47184020-47184520	Col15a1	0.0389858	0.225082	0.00877499	0.00877499	Sox17	FALSE	Sox17_direct_+/+	Sox17_direct_+/+_(583g)	Sox17_direct_+/+_(653r)	2.85958	1	0.844962	15185
chr3:148907006-148907506	Adgrl2	0.0846559	0.346185	0.0293066	0.0293066	Fli1	FALSE	Fli1_direct_+/+	Fli1_direct_+/+_(1575g)	Fli1_direct_+/+_(5091r)	1.77051	1	0.877592	15186
chr5:30912730-30913230	Ost4	0.0688463	0.256649	0.0176693	0.0176693	Sox7	FALSE	Sox7_direct_+/+	Sox7_direct_+/+_(613g)	Sox7_direct_+/+_(806r)	0.81461	1	0.531291	15187
chr13:98812488-98812988	Fcho2	0.10406	0.13034	0.0135631	0.0135631	Ets2	FALSE	Ets2_direct_+/+	Ets2_direct_+/+_(1084g)	Ets2_direct_+/+_(3569r)	0.880565	1	0.69325	15188
chr9:57958435-57958935	Sema7a	0.0511339	0.380458	0.0194543	0.0194543	Ets1	FALSE	Ets1_direct_+/+	Ets1_direct_+/+_(1537g)	Ets1_direct_+/+_(5288r)	2.34551	1	0.768659	15189
chr9:109832589-109833089	Nme6	0.086234	0.308517	0.0266047	0.0266047	Wt1	FALSE	Wt1_direct_-/+	Wt1_direct_-/+_(1384g)	Wt1_direct_-/+_(2658r)	1.86387	-1	-0.427809	15190
chr9:86953072-86953572	Cyb5r4	0.0437575	0.145163	0.00635198	0.00635198	Esrra	FALSE	Esrra_direct_+/+	Esrra_direct_+/+_(291g)	Esrra_direct_+/+_(415r)	1.22514	1	0.283211	15191
chr1:172126560-172127060	Dcaf8	0.0365466	0.254197	0.00929003	0.00929003	Fermt2	FALSE	Fermt2_direct_+/+	Fermt2_direct_+/+_(1085g)	Fermt2_direct_+/+_(1245r)	2.28787	1	0.420618	15192
chr12:109527925-109528425	Dlk1	0.000124173	-0.176884	-2.19642e-05	2.19642e-05	Efemp2	FALSE	Efemp2_direct_+/-	Efemp2_direct_+/-_(481g)	Efemp2_direct_+/-_(584r)	2.17864	1	0.904314	15193
chr3:103683611-103684111	Hipk1	0.0668514	-0.211263	-0.0141232	0.0141232	Nfe2l1	FALSE	Nfe2l1_direct_+/-	Nfe2l1_direct_+/-_(108g)	Nfe2l1_direct_+/-_(111r)	0.256495	1	0.259153	15194
chr15:36648474-36648974	Ywhaz	0.00382333	0.0587274	0.000224535	0.000224535	Ets1	FALSE	Ets1_direct_+/+	Ets1_direct_+/+_(1537g)	Ets1_direct_+/+_(5288r)	1.00683	1	0.704486	15195
chr10:62725790-62726290	Tet1	0.0614208	0.490972	0.0301559	0.0301559	Wt1	FALSE	Wt1_direct_-/+	Wt1_direct_-/+_(1384g)	Wt1_direct_-/+_(2658r)	2.75445	-1	-0.578126	15196
chr1:10990858-10991358	Prex2	0.0694402	0.241908	0.0167982	0.0167982	Fli1	FALSE	Fli1_direct_+/+	Fli1_direct_+/+_(1575g)	Fli1_direct_+/+_(5091r)	1.99132	1	0.947655	15197
chr13:97313074-97313574	Enc1	0.0529198	0.1037	0.0054878	0.0054878	Elk3	FALSE	Elk3_direct_+/+	Elk3_direct_+/+_(1433g)	Elk3_direct_+/+_(3907r)	2.35573	1	0.875773	15198
chrX:103987107-103987607	Nexmif	0.110465	0.141747	0.0156581	0.0156581	Ets2	FALSE	Ets2_direct_+/+	Ets2_direct_+/+_(1084g)	Ets2_direct_+/+_(3569r)	0.946013	1	0.696558	15199
chr6:134047143-134047643	Etv6	0.0309813	0.337542	0.0104575	0.0104575	Elk3	FALSE	Elk3_direct_+/+	Elk3_direct_+/+_(1433g)	Elk3_direct_+/+_(3907r)	3.22988	1	0.549838	15200
chr12:113004915-113005415	Jag2	0.0101342	0.0565077	0.000572659	0.000572659	Sox17	FALSE	Sox17_direct_+/+	Sox17_direct_+/+_(583g)	Sox17_direct_+/+_(653r)	2.11039	1	0.661711	15201
chr5:21786500-21787000	Armc10	0.0272113	-0.117565	-0.0031991	0.0031991	Elk1	FALSE	Elk1_direct_+/-	Elk1_direct_+/-_(131g)	Elk1_direct_+/-_(216r)	0.195258	1	0.063964	15202
chr7:102298363-102298863	Rhog	0.0605148	0.22048	0.0133423	0.0133423	Ets1	FALSE	Ets1_direct_+/+	Ets1_direct_+/+_(1537g)	Ets1_direct_+/+_(5288r)	1.5136	1	0.596417	15203
chr17:64346073-64346573	Pja2	0.0784518	0.42113	0.0330384	0.0330384	Fermt2	FALSE	Fermt2_direct_+/+	Fermt2_direct_+/+_(1085g)	Fermt2_direct_+/+_(1245r)	0.647211	1	0.462681	15204
chr5:142949403-142949903	Actb	0.0446299	0.511407	0.022824	0.022824	Ets1	FALSE	Ets1_direct_+/+	Ets1_direct_+/+_(1537g)	Ets1_direct_+/+_(5288r)	1.71645	1	0.885161	15205
chr5:30516366-30516866	Cenpa	0.0201521	0.314595	0.00633976	0.00633976	Rad21	FALSE	Rad21_direct_+/+	Rad21_direct_+/+_(475g)	Rad21_direct_+/+_(502r)	3.72294	1	0.755339	15206
chr8:95914816-95915316	Cnot1	0.0256231	-0.364748	-0.00934597	0.00934597	Rad21	FALSE	Rad21_direct_+/-	Rad21_direct_+/-_(208g)	Rad21_direct_+/-_(206r)	1.96298	1	0.540722	15207
chr5:41556690-41557190	Rab28	0.0781734	0.308892	0.0241471	0.0241471	Efemp2	FALSE	Efemp2_direct_-/+	Efemp2_direct_-/+_(502g)	Efemp2_direct_-/+_(640r)	0.548844	-1	-0.221791	15208
chr13:112463952-112464452	Il6st	0.0252244	-0.131541	-0.00331804	0.00331804	Mecp2	FALSE	Mecp2_direct_+/-	Mecp2_direct_+/-_(188g)	Mecp2_direct_+/-_(264r)	0.157292	1	0.092253	15209
chr10:94035990-94036490	Vezt	0.0411811	0.270969	0.0111588	0.0111588	Hif1a	FALSE	Hif1a_direct_+/+	Hif1a_direct_+/+_(347g)	Hif1a_direct_+/+_(343r)	1.65517	1	0.399364	15210
chr7:45334926-45335426	Ntf5	0.0224251	-0.610874	-0.0136989	0.0136989	Wt1	FALSE	Wt1_direct_+/-	Wt1_direct_+/-_(1107g)	Wt1_direct_+/-_(2116r)	2.8655	1	0.858639	15211
chr11:72795755-72796255	Ube2g1	0.0628325	0.322179	0.0202433	0.0202433	Taf1	FALSE	Taf1_direct_+/+	Taf1_direct_+/+_(58g)	Taf1_direct_+/+_(61r)	0.680534	1	0.345295	15212
chr12:40248034-40248534	Scin	0.027914	0.293977	0.00820609	0.00820609	Nkx2-5	FALSE	Nkx2-5_direct_+/+	Nkx2-5_direct_+/+_(676g)	Nkx2-5_direct_+/+_(900r)	3.11122	1	0.286999	15213
chr8:84191770-84192270	Cc2d1a	0.0200633	0.131744	0.00264322	0.00264322	Nfe2l2	FALSE	Nfe2l2_direct_+/+	Nfe2l2_direct_+/+_(75g)	Nfe2l2_direct_+/+_(87r)	1.53786	1	0.173873	15214
chr7:126668553-126669053	Sgf29	0.0300166	0.242092	0.00726678	0.00726678	Ets1	FALSE	Ets1_direct_+/+	Ets1_direct_+/+_(1537g)	Ets1_direct_+/+_(5288r)	1.00994	1	0.432864	15215
chr18:35498637-35499137	Paip2	0.0196376	0.187759	0.00368714	0.00368714	Fermt2	FALSE	Fermt2_direct_+/+	Fermt2_direct_+/+_(1085g)	Fermt2_direct_+/+_(1245r)	1.48414	1	0.439059	15216
chr19:32182066-32182566	Asah2	0.0803528	0.267032	0.0214568	0.0214568	Ets1	FALSE	Ets1_direct_+/+	Ets1_direct_+/+_(1537g)	Ets1_direct_+/+_(5288r)	1.02632	1	0.650256	15217
chr10:95501564-95502064	Ube2n	0.107421	0.452948	0.0486563	0.0486563	Mbd2	FALSE	Mbd2_direct_+/+	Mbd2_direct_+/+_(652g)	Mbd2_direct_+/+_(1112r)	0.711967	1	0.636615	15218
chr5:130255254-130255754	Tpst1	0.0153882	-0.269679	-0.00414988	0.00414988	Wt1	FALSE	Wt1_direct_+/-	Wt1_direct_+/-_(1107g)	Wt1_direct_+/-_(2116r)	4.60885	1	0.647794	15219
chr13:34131621-34132121	Bphl	0.0376767	0.429363	0.016177	0.016177	Esrra	FALSE	Esrra_direct_+/+	Esrra_direct_+/+_(291g)	Esrra_direct_+/+_(415r)	0.421983	1	0.490789	15220
chr9:54863409-54863909	Psma4	0.0894212	0.391558	0.0350136	0.0350136	Wt1	FALSE	Wt1_direct_-/+	Wt1_direct_-/+_(1384g)	Wt1_direct_-/+_(2658r)	1.76825	-1	-0.408445	15221
chr8:84700964-84701464	Ier2	0.0488076	-0.101295	-0.00494394	0.00494394	Fli1	FALSE	Fli1_direct_+/-	Fli1_direct_+/-_(180g)	Fli1_direct_+/-_(245r)	1.68925	1	0.801915	15222
chr13:99217655-99218155	Zfp366	0.0657296	0.371702	0.0244318	0.0244318	Fli1	FALSE	Fli1_direct_+/+	Fli1_direct_+/+_(1575g)	Fli1_direct_+/+_(5091r)	1.81266	1	0.870678	15223
chr1:91251226-91251726	Ilkap	0.0705993	0.168286	0.0118809	0.0118809	Mef2a	FALSE	Mef2a_direct_+/+	Mef2a_direct_+/+_(1065g)	Mef2a_direct_+/+_(1369r)	1.2571	1	0.373544	15224
chr4:138163850-138164350	Hp1bp3	0.0483788	-0.323403	-0.0156458	0.0156458	Nfib	FALSE	Nfib_direct_+/-	Nfib_direct_+/-_(98g)	Nfib_direct_+/-_(101r)	2.68726	1	0.566024	15225
chr13:95545801-95546301	F2rl1	0.0715714	0.39523	0.0282872	0.0282872	Jund	FALSE	Jund_direct_+/+	Jund_direct_+/+_(425g)	Jund_direct_+/+_(538r)	1.70483	1	0.436083	15226
chr8:11360780-11361280	Col4a1	0.0130509	0.275	0.003589	0.003589	Sox17	FALSE	Sox17_direct_+/+	Sox17_direct_+/+_(583g)	Sox17_direct_+/+_(653r)	3.56888	1	0.917014	15227
chr3:101034073-101034573	Ptgfrn	0.0680168	0.489021	0.0332616	0.0332616	Nr2f2	FALSE	Nr2f2_direct_-/+	Nr2f2_direct_-/+_(240g)	Nr2f2_direct_-/+_(288r)	0.575621	-1	-0.553961	15228
chr6:48745909-48746409	Gimap6	0.0481024	0.342821	0.0164905	0.0164905	Ets1	FALSE	Ets1_direct_+/+	Ets1_direct_+/+_(1537g)	Ets1_direct_+/+_(5288r)	2.1562	1	0.97427	15229
chr16:42456538-42457038	Gap43	0.0459581	0.221448	0.0101773	0.0101773	Elk3	FALSE	Elk3_direct_+/+	Elk3_direct_+/+_(1433g)	Elk3_direct_+/+_(3907r)	2.573	1	0.952062	15230
chr5:122925475-122925975	Tmem120b	0.0392632	-0.201961	-0.00792964	0.00792964	Sox17	FALSE	Sox17_direct_+/-	Sox17_direct_+/-_(122g)	Sox17_direct_+/-_(124r)	2.39196	1	0.684051	15231
chr16:91688352-91688852	Son	0.0293647	0.342926	0.0100699	0.0100699	Fermt2	FALSE	Fermt2_direct_+/+	Fermt2_direct_+/+_(1085g)	Fermt2_direct_+/+_(1245r)	3.01627	1	0.626772	15232
chr7:98341356-98341856	Lrrc32	0.0308638	0.439534	0.0135657	0.0135657	Elk3	FALSE	Elk3_direct_+/+	Elk3_direct_+/+_(1433g)	Elk3_direct_+/+_(3907r)	0.899673	1	0.749043	15233
chr8:110672080-110672580	Sf3b3	0.0551076	0.196414	0.0108239	0.0108239	Fli1	FALSE	Fli1_direct_+/+	Fli1_direct_+/+_(1575g)	Fli1_direct_+/+_(5091r)	1.47386	1	0.628222	15234
chr17:84110015-84110515	Zfp36l2	0.0193609	0.49855	0.00965237	0.00965237	Junb	FALSE	Junb_direct_+/+	Junb_direct_+/+_(436g)	Junb_direct_+/+_(571r)	3.58787	1	0.838999	15235
chr9:35574314-35574814	Cdon	0.00110006	-0.267589	-0.000294363	0.000294363	Efemp2	FALSE	Efemp2_direct_+/-	Efemp2_direct_+/-_(481g)	Efemp2_direct_+/-_(584r)	2.1664	1	0.84947	15236
chr6:146857295-146857795	Stk38l	0.0243189	0.392422	0.00954328	0.00954328	Tbx20	FALSE	Tbx20_direct_+/+	Tbx20_direct_+/+_(527g)	Tbx20_direct_+/+_(612r)	3.51865	1	0.563344	15237
chr9:14730773-14731273	Amotl1	0.115061	0.353781	0.0407065	0.0407065	Ets2	FALSE	Ets2_direct_+/+	Ets2_direct_+/+_(1084g)	Ets2_direct_+/+_(3569r)	0.744774	1	0.654024	15238
chr4:118620539-118621039	Ebna1bp2	0.0259478	0.15092	0.00391604	0.00391604	Elk3	FALSE	Elk3_direct_+/+	Elk3_direct_+/+_(1433g)	Elk3_direct_+/+_(3907r)	0.72125	1	0.850509	15239
chr4:3685123-3685623	Lyn	0.0520955	0.0740995	0.00386025	0.00386025	Ets1	FALSE	Ets1_direct_+/+	Ets1_direct_+/+_(1537g)	Ets1_direct_+/+_(5288r)	2.67076	1	0.936145	15240
chr7:97696396-97696896	Aqp11	0.0926837	0.140267	0.0130004	0.0130004	Fli1	FALSE	Fli1_direct_+/+	Fli1_direct_+/+_(1575g)	Fli1_direct_+/+_(5091r)	0.792161	1	0.519173	15241
chr2:32734829-32735329	Eng	0.0157003	0.420349	0.00659961	0.00659961	Fli1	FALSE	Fli1_direct_+/+	Fli1_direct_+/+_(1575g)	Fli1_direct_+/+_(5091r)	2.0201	1	0.956132	15242
chr15:77819984-77820484	Myh9	0.0764521	0.509097	0.0389215	0.0389215	Fli1	FALSE	Fli1_direct_+/+	Fli1_direct_+/+_(1575g)	Fli1_direct_+/+_(5091r)	1.55193	1	0.882067	15243
chr13:112764462-112764962	Plpp1	0.0732712	0.0743488	0.00544763	0.00544763	Sox18	FALSE	Sox18_direct_+/+	Sox18_direct_+/+_(389g)	Sox18_direct_+/+_(484r)	0.930525	1	0.850184	15244
chr13:53099674-53100174	Ror2	0.0404636	0.484158	0.0195908	0.0195908	Tbx20	FALSE	Tbx20_direct_+/+	Tbx20_direct_+/+_(527g)	Tbx20_direct_+/+_(612r)	2.25635	1	0.556224	15245
chrX:134541521-134542021	Timm8a1	0.09185	0.447322	0.0410865	0.0410865	Efemp2	FALSE	Efemp2_direct_-/+	Efemp2_direct_-/+_(502g)	Efemp2_direct_-/+_(640r)	1.0173	-1	-0.604492	15246
chr5:43865306-43865806	Cd38	0.0538137	0.101737	0.00547486	0.00547486	Ets1	FALSE	Ets1_direct_+/+	Ets1_direct_+/+_(1537g)	Ets1_direct_+/+_(5288r)	2.04698	1	0.944876	15247
chr4:64083815-64084315	Tnc	0.0422465	0.522936	0.0220922	0.0220922	Fli1	FALSE	Fli1_direct_+/+	Fli1_direct_+/+_(1575g)	Fli1_direct_+/+_(5091r)	1.23184	1	0.752443	15248
chr8:66860022-66860522	Naf1	0.0886658	-0.246615	-0.0218663	0.0218663	Elk3	FALSE	Elk3_direct_+/-	Elk3_direct_+/-_(222g)	Elk3_direct_+/-_(309r)	1.25377	1	0.528831	15249
chr5:3893655-3894155	Krit1	0.100548	-0.340405	-0.0342269	0.0342269	Klf3	FALSE	Klf3_direct_+/-	Klf3_direct_+/-_(555g)	Klf3_direct_+/-_(1030r)	0.389038	1	0.129436	15250
chr14:55540086-55540586	Nedd8	0.0957427	-0.364175	-0.0348671	0.0348671	Fermt2	FALSE	Fermt2_direct_+/-	Fermt2_direct_+/-_(170g)	Fermt2_direct_+/-_(159r)	0.984829	1	0.674553	15251
chr4:117139228-117139728	Kif2c	0.0140213	0.18443	0.00258595	0.00258595	Rad21	FALSE	Rad21_direct_+/+	Rad21_direct_+/+_(475g)	Rad21_direct_+/+_(502r)	4.03464	1	0.651737	15252
chr2:174472843-174473343	Atp5e	0.0502761	0.324421	0.0163106	0.0163106	Wt1	FALSE	Wt1_direct_-/+	Wt1_direct_-/+_(1384g)	Wt1_direct_-/+_(2658r)	3.34049	-1	-0.818119	15253
chr3:89419377-89419877	Efna1	0.0460009	0.319193	0.0146832	0.0146832	Erg	FALSE	Erg_direct_+/+	Erg_direct_+/+_(857g)	Erg_direct_+/+_(3290r)	0.663896	1	0.871234	15254
chr8:64596965-64597465	Msmo1	0.0422644	0.217959	0.00921188	0.00921188	Mef2a	FALSE	Mef2a_direct_+/+	Mef2a_direct_+/+_(1065g)	Mef2a_direct_+/+_(1369r)	1.09956	1	0.307053	15255
chr17:45619325-45619825	Slc29a1	0.0680692	0.175262	0.0119299	0.0119299	Ets1	FALSE	Ets1_direct_+/+	Ets1_direct_+/+_(1537g)	Ets1_direct_+/+_(5288r)	1.94091	1	0.908669	15256
chr10:8945066-8945566	Sash1	0.0850088	0.405058	0.0344335	0.0344335	Ets1	FALSE	Ets1_direct_+/+	Ets1_direct_+/+_(1537g)	Ets1_direct_+/+_(5288r)	1.83047	1	0.872448	15257
chr6:118419439-118419939	Bms1	0.0899809	0.149905	0.0134886	0.0134886	Fli1	FALSE	Fli1_direct_+/+	Fli1_direct_+/+_(1575g)	Fli1_direct_+/+_(5091r)	0.869717	1	0.587077	15258
chr12:44209935-44210435	Dnajb9	0.0683315	-0.250036	-0.0170854	0.0170854	Wt1	FALSE	Wt1_direct_+/-	Wt1_direct_+/-_(1107g)	Wt1_direct_+/-_(2116r)	2.58559	1	0.673553	15259
chr11:120713589-120714089	Rac3	0.00990949	-0.359912	-0.00356654	0.00356654	Efemp2	FALSE	Efemp2_direct_+/-	Efemp2_direct_+/-_(481g)	Efemp2_direct_+/-_(584r)	3.95626	1	0.68909	15260
chr8:72499518-72500018	Smim7	0.0261651	0.100028	0.00261724	0.00261724	Arid1a	FALSE	Arid1a_direct_+/+	Arid1a_direct_+/+_(275g)	Arid1a_direct_+/+_(287r)	1.19995	1	0.314863	15261
chr2:132284777-132285277	Cds2	0.0584592	0.0628544	0.00367442	0.00367442	Fli1	FALSE	Fli1_direct_+/+	Fli1_direct_+/+_(1575g)	Fli1_direct_+/+_(5091r)	1.11409	1	0.415235	15262
chr7:16780900-16781400	Calm3	0.0420143	0.453615	0.0190583	0.0190583	Wt1	FALSE	Wt1_direct_-/+	Wt1_direct_-/+_(1384g)	Wt1_direct_-/+_(2658r)	3.67944	-1	-0.568353	15263
chr19:5798742-5799242	Map3k11	0.0516498	0.348232	0.0179862	0.0179862	Erg	FALSE	Erg_direct_+/+	Erg_direct_+/+_(857g)	Erg_direct_+/+_(3290r)	3.25467	1	0.820143	15264
chr3:137322326-137322826	Emcn	0.0645084	0.0651188	0.00420071	0.00420071	Elk3	FALSE	Elk3_direct_+/+	Elk3_direct_+/+_(1433g)	Elk3_direct_+/+_(3907r)	2.63549	1	0.955647	15265
chrX:72917983-72918483	Nsdhl	0.0883175	0.185174	0.0163541	0.0163541	Fli1	FALSE	Fli1_direct_+/+	Fli1_direct_+/+_(1575g)	Fli1_direct_+/+_(5091r)	0.882422	1	0.152921	15266
chr17:86798123-86798623	Epas1	0.0245054	0.13623	0.00333838	0.00333838	Ets1	FALSE	Ets1_direct_+/+	Ets1_direct_+/+_(1537g)	Ets1_direct_+/+_(5288r)	2.70274	1	0.95041	15267
chr2:25163389-25163889	Nelfb	0.0491932	0.0670505	0.00329843	0.00329843	Fli1	FALSE	Fli1_direct_+/+	Fli1_direct_+/+_(1575g)	Fli1_direct_+/+_(5091r)	1.25298	1	0.447849	15268
chr3:67582654-67583154	Lxn	0.113206	-0.0722052	-0.00817409	0.00817409	Klf7	FALSE	Klf7_direct_+/-	Klf7_direct_+/-_(811g)	Klf7_direct_+/-_(1178r)	0.878845	1	0.842424	15269
chr7:44816238-44816738	Pnkp	0.0215948	0.126804	0.00273831	0.00273831	E2f1	FALSE	E2f1_direct_+/+	E2f1_direct_+/+_(233g)	E2f1_direct_+/+_(387r)	0.239622	1	0.131036	15270
chr11:120697738-120698238	Mcrip1	0.0563744	0.193759	0.0109231	0.0109231	Junb	FALSE	Junb_direct_+/+	Junb_direct_+/+_(436g)	Junb_direct_+/+_(571r)	1.1221	1	0.469586	15271
chr7:19344262-19344762	Gpr4	0.0263857	0.271661	0.00716797	0.00716797	Erg	FALSE	Erg_direct_+/+	Erg_direct_+/+_(857g)	Erg_direct_+/+_(3290r)	1.05045	1	0.742862	15272
chr7:25763862-25764362	Tgfb1	0.0712241	0.548004	0.0390311	0.0390311	Elk3	FALSE	Elk3_direct_+/+	Elk3_direct_+/+_(1433g)	Elk3_direct_+/+_(3907r)	1.57743	1	0.944557	15273
chr19:5345355-5345855	Fosl1	0.0688531	0.463712	0.031928	0.031928	Jund	FALSE	Jund_direct_+/+	Jund_direct_+/+_(425g)	Jund_direct_+/+_(538r)	1.66182	1	0.55802	15274
chr17:45558122-45558622	Hsp90ab1	0.0232253	0.44895	0.010427	0.010427	Fli1	FALSE	Fli1_direct_+/+	Fli1_direct_+/+_(1575g)	Fli1_direct_+/+_(5091r)	1.3817	1	0.746796	15275
chr15:102483024-102483524	Pcbp2	0.0250732	0.243268	0.00609953	0.00609953	Mef2a	FALSE	Mef2a_direct_+/+	Mef2a_direct_+/+_(1065g)	Mef2a_direct_+/+_(1369r)	2.93723	1	0.640357	15276
chr16:63689195-63689695	Epha3	0.0446992	0.283403	0.0126679	0.0126679	Tbx20	FALSE	Tbx20_direct_+/+	Tbx20_direct_+/+_(527g)	Tbx20_direct_+/+_(612r)	1.86683	1	0.304033	15277
chr3:40846542-40847042	Hspa4l	0.0647452	-0.45024	-0.0291509	0.0291509	Fli1	FALSE	Fli1_direct_-/-	Fli1_direct_-/-_(280g)	Fli1_direct_-/-_(409r)	0.282578	-1	-0.29105	15278
chr6:131374803-131375303	Magohb	0.0767546	0.145983	0.0112049	0.0112049	Mef2a	FALSE	Mef2a_direct_+/+	Mef2a_direct_+/+_(1065g)	Mef2a_direct_+/+_(1369r)	1.08463	1	0.383143	15279
chr5:142982001-142982501	Fscn1	0.0330914	0.0596115	0.00197263	0.00197263	Ets1	FALSE	Ets1_direct_+/+	Ets1_direct_+/+_(1537g)	Ets1_direct_+/+_(5288r)	2.69502	1	0.944883	15280
chr14:34303336-34303836	Glud1	0.0963681	0.365863	0.0352575	0.0352575	Fli1	FALSE	Fli1_direct_+/+	Fli1_direct_+/+_(1575g)	Fli1_direct_+/+_(5091r)	1.51763	1	0.825207	15281
chr2:181675440-181675940	Sox18	0.095023	0.366876	0.0348617	0.0348617	Ets1	FALSE	Ets1_direct_+/+	Ets1_direct_+/+_(1537g)	Ets1_direct_+/+_(5288r)	1.60199	1	0.971991	15282
chr16:55733748-55734248	Nfkbiz	0.0338303	0.462368	0.015642	0.015642	Junb	FALSE	Junb_direct_+/+	Junb_direct_+/+_(436g)	Junb_direct_+/+_(571r)	2.61662	1	0.806845	15283
chr7:97172220-97172720	Gab2	0.0522261	0.13713	0.00716176	0.00716176	Elk3	FALSE	Elk3_direct_+/+	Elk3_direct_+/+_(1433g)	Elk3_direct_+/+_(3907r)	1.25021	1	0.534808	15284
chr5:121836413-121836913	Sh2b3	0.0708133	0.122016	0.00864038	0.00864038	Erg	FALSE	Erg_direct_+/+	Erg_direct_+/+_(857g)	Erg_direct_+/+_(3290r)	1.74018	1	0.813572	15285
chr2:152734944-152735444	H13	0.00512421	-0.234714	-0.00120273	0.00120273	Wt1	FALSE	Wt1_direct_+/-	Wt1_direct_+/-_(1107g)	Wt1_direct_+/-_(2116r)	3.51805	1	0.649678	15286
chr15:99875335-99875835	Lima1	0.0357284	-0.530779	-0.0189639	0.0189639	Wt1	FALSE	Wt1_direct_+/-	Wt1_direct_+/-_(1107g)	Wt1_direct_+/-_(2116r)	1.76071	1	0.68773	15287
chr15:101983976-101984476	Tns2	0.0471518	0.477328	0.0225068	0.0225068	Sox18	FALSE	Sox18_direct_+/+	Sox18_direct_+/+_(389g)	Sox18_direct_+/+_(484r)	2.27657	1	0.672594	15288
chr6:56831769-56832269	Avl9	0.0384064	-0.327959	-0.0125957	0.0125957	Wt1	FALSE	Wt1_direct_+/-	Wt1_direct_+/-_(1107g)	Wt1_direct_+/-_(2116r)	2.46619	1	0.627327	15289
chr11:86851445-86851945	Ypel2	0.0405539	0.107556	0.00436183	0.00436183	Jund	FALSE	Jund_direct_+/+	Jund_direct_+/+_(425g)	Jund_direct_+/+_(538r)	3.03623	1	0.413234	15290
chr4:120282213-120282713	Scmh1	0.0366232	0.25605	0.00937737	0.00937737	Mef2a	FALSE	Mef2a_direct_+/+	Mef2a_direct_+/+_(1065g)	Mef2a_direct_+/+_(1369r)	1.67378	1	0.254669	15291
chr8:104191405-104191905	Cmtm3	0.0946079	0.511187	0.0483623	0.0483623	Fli1	FALSE	Fli1_direct_+/+	Fli1_direct_+/+_(1575g)	Fli1_direct_+/+_(5091r)	1.03293	1	0.830111	15292
chr9:105488363-105488863	Aste1	0.0916559	0.0821894	0.00753314	0.00753314	Mef2c	FALSE	Mef2c_direct_+/+	Mef2c_direct_+/+_(956g)	Mef2c_direct_+/+_(1205r)	0.582565	1	0.28479	15293
chr8:46844950-46845450	Irf2	0.0243707	0.130105	0.00317075	0.00317075	Elk3	FALSE	Elk3_direct_+/+	Elk3_direct_+/+_(1433g)	Elk3_direct_+/+_(3907r)	1.95587	1	0.754621	15294
chr1:10039169-10039669	Cops5	0.0654197	0.206578	0.0135142	0.0135142	Mef2c	FALSE	Mef2c_direct_+/+	Mef2c_direct_+/+_(956g)	Mef2c_direct_+/+_(1205r)	0.615326	1	0.58335	15295
chr7:25658845-25659345	Cyp2s1	0.00134208	-0.13747	-0.000184495	0.000184495	Efemp2	FALSE	Efemp2_direct_+/-	Efemp2_direct_+/-_(481g)	Efemp2_direct_+/-_(584r)	2.18503	1	0.816311	15296
chr6:149094813-149095313	Dennd5b	0.112277	0.180704	0.0202888	0.0202888	Ets2	FALSE	Ets2_direct_+/+	Ets2_direct_+/+_(1084g)	Ets2_direct_+/+_(3569r)	0.945164	1	0.867873	15297
chr3:151437665-151438165	Adgrl4	0.0691278	0.286547	0.0198083	0.0198083	Elk3	FALSE	Elk3_direct_+/+	Elk3_direct_+/+_(1433g)	Elk3_direct_+/+_(3907r)	1.89552	1	0.950229	15298
chr5:72167801-72168301	Commd8	0.0401561	0.262144	0.0105267	0.0105267	Mbd2	FALSE	Mbd2_direct_+/+	Mbd2_direct_+/+_(652g)	Mbd2_direct_+/+_(1112r)	0.484593	1	0.419238	15299
chr4:102505652-102506152	Pde4b	0.026383	0.0757177	0.00199766	0.00199766	Elk3	FALSE	Elk3_direct_+/+	Elk3_direct_+/+_(1433g)	Elk3_direct_+/+_(3907r)	3.49088	1	0.907882	15300
chr1:171248824-171249324	Adamts4	0.0646914	0.263556	0.0170498	0.0170498	Erg	FALSE	Erg_direct_+/+	Erg_direct_+/+_(857g)	Erg_direct_+/+_(3290r)	0.634129	1	0.693089	15301
chr9:13853959-13854459	Mtmr2	0.0574606	0.053071	0.00304949	0.00304949	Erg	FALSE	Erg_direct_+/+	Erg_direct_+/+_(857g)	Erg_direct_+/+_(3290r)	2.73379	1	0.629019	15302
chr5:144113840-144114340	Tecpr1	0.0437731	0.33469	0.0146504	0.0146504	Fli1	FALSE	Fli1_direct_+/+	Fli1_direct_+/+_(1575g)	Fli1_direct_+/+_(5091r)	1.49201	1	0.638835	15303
chrX:38460840-38461340	Lamp2	0.0447068	0.346975	0.0155121	0.0155121	Elk3	FALSE	Elk3_direct_+/+	Elk3_direct_+/+_(1433g)	Elk3_direct_+/+_(3907r)	1.41543	1	0.565035	15304
chr14:31172934-31173434	Sema3g	0.0318966	0.109768	0.00350124	0.00350124	Fli1	FALSE	Fli1_direct_+/+	Fli1_direct_+/+_(1575g)	Fli1_direct_+/+_(5091r)	1.44396	1	0.660583	15305
chr7:35563306-35563806	Pdcd5	0.0958608	-0.392366	-0.0376125	0.0376125	Bach1	FALSE	Bach1_direct_-/-	Bach1_direct_-/-_(518g)	Bach1_direct_-/-_(565r)	0.842184	-1	-0.56324	15306
chr3:108911438-108911938	Prpf38b	0.0438364	0.164197	0.0071978	0.0071978	Fli1	FALSE	Fli1_direct_+/+	Fli1_direct_+/+_(1575g)	Fli1_direct_+/+_(5091r)	1.31369	1	0.566848	15307
chr2:127370729-127371229	Ciao1	0.0477537	0.219197	0.0104675	0.0104675	Mef2a	FALSE	Mef2a_direct_+/+	Mef2a_direct_+/+_(1065g)	Mef2a_direct_+/+_(1369r)	2.35857	1	0.36143	15308
chr7:126880884-126881384	Sez6l2	0.080892	0.313597	0.0253675	0.0253675	Sox17	FALSE	Sox17_direct_+/+	Sox17_direct_+/+_(583g)	Sox17_direct_+/+_(653r)	1.81697	1	0.69784	15309
chr5:21328801-21329301	Fam185a	0.0303206	0.32012	0.00970621	0.00970621	Nkx2-5	FALSE	Nkx2-5_direct_+/+	Nkx2-5_direct_+/+_(676g)	Nkx2-5_direct_+/+_(900r)	2.95321	1	0.3326	15310
chr10:85967944-85968444	Prdm4	0.0679655	0.0988529	0.00671858	0.00671858	Ctcf	FALSE	Ctcf_direct_+/+	Ctcf_direct_+/+_(403g)	Ctcf_direct_+/+_(421r)	0.433394	1	0.220161	15311
chr16:62846764-62847264	Arl13b	0.0858794	-0.298885	-0.025668	0.025668	Klf3	FALSE	Klf3_direct_+/-	Klf3_direct_+/-_(555g)	Klf3_direct_+/-_(1030r)	0.626427	1	0.683129	15312
chr6:87653878-87654378	Arhgap25	0.0675468	0.385099	0.0260122	0.0260122	Fli1	FALSE	Fli1_direct_+/+	Fli1_direct_+/+_(1575g)	Fli1_direct_+/+_(5091r)	2.11063	1	0.891135	15313
chr10:83543791-83544291	Washc4	0.0385955	-0.109208	-0.00421495	0.00421495	Klf6	FALSE	Klf6_direct_+/-	Klf6_direct_+/-_(527g)	Klf6_direct_+/-_(985r)	1.31106	1	0.325116	15314
chr4:8200125-8200625	Car8	0.0950134	0.140034	0.0133051	0.0133051	Fli1	FALSE	Fli1_direct_+/+	Fli1_direct_+/+_(1575g)	Fli1_direct_+/+_(5091r)	1.54893	1	0.598491	15315
chr9:99799419-99799919	Dzip1l	0.0637119	-0.0794862	-0.00506421	0.00506421	Fli1	FALSE	Fli1_direct_-/-	Fli1_direct_-/-_(280g)	Fli1_direct_-/-_(409r)	1.25904	-1	-0.406921	15316
chr2:13573541-13574041	Vim	0.0813751	-0.155811	-0.0126791	0.0126791	Ets1	FALSE	Ets1_direct_+/-	Ets1_direct_+/-_(216g)	Ets1_direct_+/-_(326r)	2.00457	1	0.939483	15317
chr3:54709040-54709540	Alg5	0.0787729	0.0597185	0.0047042	0.0047042	Fli1	FALSE	Fli1_direct_+/+	Fli1_direct_+/+_(1575g)	Fli1_direct_+/+_(5091r)	1.07026	1	0.465926	15318
chr4:133706842-133707342	Zdhhc18	0.0395961	0.226081	0.0089519	0.0089519	Fli1	FALSE	Fli1_direct_+/+	Fli1_direct_+/+_(1575g)	Fli1_direct_+/+_(5091r)	1.66786	1	0.59784	15319
chr3:108563172-108563672	Sars	0.0598574	0.184288	0.011031	0.011031	Fli1	FALSE	Fli1_direct_+/+	Fli1_direct_+/+_(1575g)	Fli1_direct_+/+_(5091r)	1.75528	1	0.688408	15320
chr6:120174677-120175177	Ccdc77	0.0317957	0.119694	0.00380577	0.00380577	Tbx20	FALSE	Tbx20_direct_+/+	Tbx20_direct_+/+_(527g)	Tbx20_direct_+/+_(612r)	1.81634	1	0.286432	15321
chr2:24919270-24919770	Ehmt1	0.0597822	0.204788	0.0122427	0.0122427	Chd1	FALSE	Chd1_direct_+/+	Chd1_direct_+/+_(608g)	Chd1_direct_+/+_(1296r)	0.342496	1	0.226386	15322
chr5:142961595-142962095	Fscn1	0.061358	0.543373	0.0333402	0.0333402	Erg	FALSE	Erg_direct_+/+	Erg_direct_+/+_(857g)	Erg_direct_+/+_(3290r)	2.03653	1	0.895748	15323
chr2:29973551-29974051	Set	0.0958649	0.268516	0.0257413	0.0257413	Fli1	FALSE	Fli1_direct_+/+	Fli1_direct_+/+_(1575g)	Fli1_direct_+/+_(5091r)	1.54649	1	0.849375	15324
chr12:110703001-110703501	Hsp90aa1	0.0120182	-0.361447	-0.00434393	0.00434393	Rad21	FALSE	Rad21_direct_+/-	Rad21_direct_+/-_(208g)	Rad21_direct_+/-_(206r)	2.76452	1	0.71526	15325
chr13:85288875-85289375	Ccnh	0.104563	0.155752	0.0162859	0.0162859	Chd1	FALSE	Chd1_direct_+/+	Chd1_direct_+/+_(608g)	Chd1_direct_+/+_(1296r)	0.353886	1	0.0579818	15326
chr1:120027666-120028166	Tmem177	0.0758288	0.331683	0.0251512	0.0251512	Nfib	FALSE	Nfib_direct_-/+	Nfib_direct_-/+_(56g)	Nfib_direct_-/+_(54r)	0.401279	-1	-0.104102	15327
chr3:57541271-57541771	Wwtr1	0.0434848	0.213493	0.0092837	0.0092837	Ets1	FALSE	Ets1_direct_+/+	Ets1_direct_+/+_(1537g)	Ets1_direct_+/+_(5288r)	1.86556	1	0.857481	15328
chr6:115476962-115477462	Pparg	0.0448934	0.363358	0.0163124	0.0163124	Ets1	FALSE	Ets1_direct_+/+	Ets1_direct_+/+_(1537g)	Ets1_direct_+/+_(5288r)	1.34425	1	0.827661	15329
chr2:144368906-144369406	Mgme1	0.0395168	0.375538	0.0148401	0.0148401	Hif1a	FALSE	Hif1a_direct_+/+	Hif1a_direct_+/+_(347g)	Hif1a_direct_+/+_(343r)	1.32107	1	0.470119	15330
chr6:113644657-113645157	Sec13	0.0448458	0.188387	0.00844837	0.00844837	Ets1	FALSE	Ets1_direct_+/+	Ets1_direct_+/+_(1537g)	Ets1_direct_+/+_(5288r)	1.25576	1	0.473998	15331
chr3:67450466-67450966	Mfsd1	0.0776573	0.140662	0.0109235	0.0109235	Sox18	FALSE	Sox18_direct_+/+	Sox18_direct_+/+_(389g)	Sox18_direct_+/+_(484r)	0.87796	1	0.524712	15332
chr15:99364238-99364738	Nckap5l	0.0181895	0.274999	0.00500208	0.00500208	Elk3	FALSE	Elk3_direct_+/+	Elk3_direct_+/+_(1433g)	Elk3_direct_+/+_(3907r)	1.94029	1	0.681439	15333
chrX:136220290-136220790	Tceal5	0.0520948	0.31596	0.0164598	0.0164598	Tbx20	FALSE	Tbx20_direct_+/+	Tbx20_direct_+/+_(527g)	Tbx20_direct_+/+_(612r)	1.83925	1	0.428735	15334
chr2:164497280-164497780	Sdc4	0.0188335	-0.499932	-0.0094155	0.0094155	Efemp2	FALSE	Efemp2_direct_+/-	Efemp2_direct_+/-_(481g)	Efemp2_direct_+/-_(584r)	2.16805	1	0.840952	15335
chr3:127888743-127889243	Tifa	0.0519766	0.157731	0.00819834	0.00819834	Ets1	FALSE	Ets1_direct_+/+	Ets1_direct_+/+_(1537g)	Ets1_direct_+/+_(5288r)	1.31697	1	0.566187	15336
chr2:62681447-62681947	Ifih1	0.0905603	-0.449013	-0.0406627	0.0406627	Hand1	FALSE	Hand1_direct_-/-	Hand1_direct_-/-_(12g)	Hand1_direct_-/-_(9r)	0.352152	-1	-0.299712	15337
chr5:122285140-122285640	Pptc7	0.0792716	0.417529	0.0330982	0.0330982	Mef2a	FALSE	Mef2a_direct_+/+	Mef2a_direct_+/+_(1065g)	Mef2a_direct_+/+_(1369r)	0.919281	1	0.399883	15338
chr12:69501915-69502415	Arf6	0.0243925	0.265928	0.00648663	0.00648663	Sox18	FALSE	Sox18_direct_+/+	Sox18_direct_+/+_(389g)	Sox18_direct_+/+_(484r)	3.1472	1	0.664562	15339
chr5:75917989-75918489	Kdr	0.04125	0.231422	0.00954616	0.00954616	Fli1	FALSE	Fli1_direct_+/+	Fli1_direct_+/+_(1575g)	Fli1_direct_+/+_(5091r)	2.13159	1	0.979269	15340
chr1:136946775-136947275	Nr5a2	0.027997	0.362866	0.0101592	0.0101592	Elk3	FALSE	Elk3_direct_+/+	Elk3_direct_+/+_(1433g)	Elk3_direct_+/+_(3907r)	2.78885	1	0.770814	15341
chr3:130810065-130810565	Ostc	0.0989471	0.137639	0.013619	0.013619	Fli1	FALSE	Fli1_direct_+/+	Fli1_direct_+/+_(1575g)	Fli1_direct_+/+_(5091r)	1.47637	1	0.662231	15342
chr12:59130955-59131455	Fbxo33	0.0792618	-0.300077	-0.0237847	0.0237847	Hes1	FALSE	Hes1_direct_+/-	Hes1_direct_+/-_(312g)	Hes1_direct_+/-_(335r)	0.708947	1	0.452027	15343
chr12:75765568-75766068	Wdr89	0.0501488	0.0579234	0.00290479	0.00290479	Erg	FALSE	Erg_direct_+/+	Erg_direct_+/+_(857g)	Erg_direct_+/+_(3290r)	0.771725	1	0.478849	15344
chr5:24344379-24344879	Nos3	0.0608336	0.314772	0.0191487	0.0191487	Ets1	FALSE	Ets1_direct_+/+	Ets1_direct_+/+_(1537g)	Ets1_direct_+/+_(5288r)	2.76671	1	0.914773	15345
chr17:25867841-25868341	Haghl	0.0202686	0.0783967	0.00158899	0.00158899	Esrra	FALSE	Esrra_direct_+/+	Esrra_direct_+/+_(291g)	Esrra_direct_+/+_(415r)	0.411094	1	0.253604	15346
chr2:32644116-32644616	Eng	0.0826052	0.389861	0.0322045	0.0322045	Fli1	FALSE	Fli1_direct_+/+	Fli1_direct_+/+_(1575g)	Fli1_direct_+/+_(5091r)	2.0201	1	0.956132	15347
chr16:37916034-37916534	Lrrc58	0.0339831	0.309918	0.010532	0.010532	Sox17	FALSE	Sox17_direct_+/+	Sox17_direct_+/+_(583g)	Sox17_direct_+/+_(653r)	2.79296	1	0.798215	15348
chr2:118203817-118204317	Thbs1	0.0266163	-0.422228	-0.0112382	0.0112382	Efemp2	FALSE	Efemp2_direct_+/-	Efemp2_direct_+/-_(481g)	Efemp2_direct_+/-_(584r)	3.08253	1	0.866381	15349
chr14:48131475-48131975	Peli2	0.0769047	0.300312	0.0230954	0.0230954	Fli1	FALSE	Fli1_direct_+/+	Fli1_direct_+/+_(1575g)	Fli1_direct_+/+_(5091r)	1.69208	1	0.894632	15350
chr11:101360579-101361079	Ramp2	0.0383367	0.237209	0.00909381	0.00909381	Fli1	FALSE	Fli1_direct_+/+	Fli1_direct_+/+_(1575g)	Fli1_direct_+/+_(5091r)	2.11157	1	0.949861	15351
chr4:19696663-19697163	Rmdn1	0.0259453	0.216261	0.00561096	0.00561096	Tbx20	FALSE	Tbx20_direct_+/+	Tbx20_direct_+/+_(527g)	Tbx20_direct_+/+_(612r)	3.4315	1	0.582001	15352
chr17:83315370-83315870	Eml4	0.102763	0.514432	0.0528643	0.0528643	Bach1	FALSE	Bach1_direct_+/+	Bach1_direct_+/+_(410g)	Bach1_direct_+/+_(528r)	0.820908	1	0.770841	15353
chr6:17353579-17354079	Cav1	0.0793575	-0.120967	-0.00959959	0.00959959	Elk3	FALSE	Elk3_direct_+/-	Elk3_direct_+/-_(222g)	Elk3_direct_+/-_(309r)	2.00684	1	0.947952	15354
chr5:147620054-147620554	Flt1	0.0645635	0.425191	0.0274518	0.0274518	Fli1	FALSE	Fli1_direct_+/+	Fli1_direct_+/+_(1575g)	Fli1_direct_+/+_(5091r)	2.11203	1	0.958462	15355
chr11:19979118-19979618	Spred2	0.070464	0.177018	0.0124734	0.0124734	Ets1	FALSE	Ets1_direct_+/+	Ets1_direct_+/+_(1537g)	Ets1_direct_+/+_(5288r)	1.05671	1	0.646458	15356
chr1:86464620-86465120	Ncl	0.0520166	0.0607655	0.00316082	0.00316082	Sox18	FALSE	Sox18_direct_+/+	Sox18_direct_+/+_(389g)	Sox18_direct_+/+_(484r)	1.06041	1	0.849236	15357
chr2:30828096-30828596	Asb6	0.0374824	0.14126	0.00529476	0.00529476	Ets1	FALSE	Ets1_direct_+/+	Ets1_direct_+/+_(1537g)	Ets1_direct_+/+_(5288r)	0.919357	1	0.289953	15358
chr7:27308779-27309279	Shkbp1	0.0484386	0.19058	0.00923143	0.00923143	Fli1	FALSE	Fli1_direct_+/+	Fli1_direct_+/+_(1575g)	Fli1_direct_+/+_(5091r)	1.73284	1	0.627038	15359
chr6:148944736-148945236	Dennd5b	0.0760683	0.213069	0.0162078	0.0162078	Sox18	FALSE	Sox18_direct_+/+	Sox18_direct_+/+_(389g)	Sox18_direct_+/+_(484r)	1.70034	1	0.882753	15360
chr5:64840023-64840523	Klf3	0.0441577	-0.275164	-0.0121506	0.0121506	Nkx2-5	FALSE	Nkx2-5_direct_-/-	Nkx2-5_direct_-/-_(197g)	Nkx2-5_direct_-/-_(238r)	1.69741	-1	-0.655031	15361
chr16:49800234-49800734	Cd47	0.0567508	0.157172	0.00891962	0.00891962	Fli1	FALSE	Fli1_direct_+/+	Fli1_direct_+/+_(1575g)	Fli1_direct_+/+_(5091r)	1.4399	1	0.655026	15362
chr18:67329802-67330302	Cidea	0.0340885	0.296388	0.0101034	0.0101034	Tbx20	FALSE	Tbx20_direct_+/+	Tbx20_direct_+/+_(527g)	Tbx20_direct_+/+_(612r)	3.28453	1	0.305958	15363
chr14:61452392-61452892	Kpna3	0.0717048	0.216952	0.0155565	0.0155565	Elk3	FALSE	Elk3_direct_+/+	Elk3_direct_+/+_(1433g)	Elk3_direct_+/+_(3907r)	1.0018	1	0.537524	15364
chr4:108909699-108910199	Kti12	0.070496	0.234372	0.0165223	0.0165223	Fli1	FALSE	Fli1_direct_+/+	Fli1_direct_+/+_(1575g)	Fli1_direct_+/+_(5091r)	1.78281	1	0.80259	15365
chr8:69832297-69832797	Yjefn3	0.0181165	-0.0955089	-0.00173029	0.00173029	Klf13	FALSE	Klf13_direct_-/-	Klf13_direct_-/-_(112g)	Klf13_direct_-/-_(176r)	0.140711	-1	-0.158841	15366
chr7:80044225-80044725	Zfp710	0.0324992	0.184161	0.00598508	0.00598508	Erg	FALSE	Erg_direct_+/+	Erg_direct_+/+_(857g)	Erg_direct_+/+_(3290r)	0.806455	1	0.529793	15367
chr10:19522071-19522571	Ifngr1	0.0831582	0.166182	0.0138194	0.0138194	Ets1	FALSE	Ets1_direct_+/+	Ets1_direct_+/+_(1537g)	Ets1_direct_+/+_(5288r)	1.63627	1	0.641719	15368
chr13:58358863-58359363	Rmi1	0.031439	0.210578	0.00662037	0.00662037	Fermt2	FALSE	Fermt2_direct_+/+	Fermt2_direct_+/+_(1085g)	Fermt2_direct_+/+_(1245r)	1.10393	1	0.247909	15369
chr2:85155308-85155808	Aplnr	0.0379664	0.391167	0.0148512	0.0148512	Erg	FALSE	Erg_direct_+/+	Erg_direct_+/+_(857g)	Erg_direct_+/+_(3290r)	1.66809	1	0.800509	15370
chr11:106193415-106193915	Dcaf7	0.0264348	-0.12289	-0.00324857	0.00324857	Klf3	FALSE	Klf3_direct_+/-	Klf3_direct_+/-_(555g)	Klf3_direct_+/-_(1030r)	1.84193	1	0.102637	15371
chr15:101131520-101132020	Acvrl1	0.0797447	0.472604	0.0376877	0.0376877	Ets1	FALSE	Ets1_direct_+/+	Ets1_direct_+/+_(1537g)	Ets1_direct_+/+_(5288r)	1.03705	1	0.858963	15372
chr4:32837341-32837841	Mdn1	0.088465	0.26747	0.0236617	0.0236617	Fli1	FALSE	Fli1_direct_+/+	Fli1_direct_+/+_(1575g)	Fli1_direct_+/+_(5091r)	1.84874	1	0.593122	15373
chr8:118587897-118588397	Cdh13	0.0585691	0.460049	0.0269446	0.0269446	Nkx2-5	FALSE	Nkx2-5_direct_+/+	Nkx2-5_direct_+/+_(676g)	Nkx2-5_direct_+/+_(900r)	2.31088	1	0.589735	15374
chr5:123572739-123573239	Zcchc8	0.0314395	0.375197	0.011796	0.011796	Efemp2	FALSE	Efemp2_direct_-/+	Efemp2_direct_-/+_(502g)	Efemp2_direct_-/+_(640r)	1.35666	-1	-0.346221	15375
chr3:89348833-89349333	Efna1	0.0632204	0.245055	0.0154925	0.0154925	Fli1	FALSE	Fli1_direct_+/+	Fli1_direct_+/+_(1575g)	Fli1_direct_+/+_(5091r)	1.94108	1	0.904569	15376
chr4:21727621-21728121	Usp45	0.0679227	0.353373	0.024002	0.024002	Mbd2	FALSE	Mbd2_direct_+/+	Mbd2_direct_+/+_(652g)	Mbd2_direct_+/+_(1112r)	0.391377	1	0.368575	15377
chr13:21362661-21363161	Zkscan3	0.0318266	0.326721	0.0103984	0.0103984	Ets1	FALSE	Ets1_direct_+/+	Ets1_direct_+/+_(1537g)	Ets1_direct_+/+_(5288r)	1.30323	1	0.417575	15378
chr6:85915510-85916010	Nat8f4	0.0794072	-0.0643653	-0.00511106	0.00511106	Elk1	FALSE	Elk1_direct_+/-	Elk1_direct_+/-_(131g)	Elk1_direct_+/-_(216r)	0.287171	1	0.0931149	15379
chr7:100216324-100216824	Pold3	0.0624759	0.15538	0.00970753	0.00970753	Ets1	FALSE	Ets1_direct_+/+	Ets1_direct_+/+_(1537g)	Ets1_direct_+/+_(5288r)	1.96248	1	0.574578	15380
chr8:69832297-69832797	Gmip	0.0284963	0.278482	0.00793568	0.00793568	Hes1	FALSE	Hes1_direct_+/+	Hes1_direct_+/+_(69g)	Hes1_direct_+/+_(60r)	0.954909	1	0.568649	15381
chr4:103114288-103114788	Mier1	0.0293187	-0.0924967	-0.00271189	0.00271189	Klf3	FALSE	Klf3_direct_+/-	Klf3_direct_+/-_(555g)	Klf3_direct_+/-_(1030r)	2.66555	1	0.581235	15382
chr8:71516728-71517228	Ushbp1	0.0590248	0.287983	0.0169981	0.0169981	Ets1	FALSE	Ets1_direct_+/+	Ets1_direct_+/+_(1537g)	Ets1_direct_+/+_(5288r)	1.22439	1	0.942461	15383
chrX:42068095-42068595	Stag2	0.0628377	0.20752	0.01304	0.01304	Erg	FALSE	Erg_direct_+/+	Erg_direct_+/+_(857g)	Erg_direct_+/+_(3290r)	0.819225	1	0.519088	15384
chr7:31151331-31151831	Fxyd5	0.0744813	0.298018	0.0221968	0.0221968	Ets1	FALSE	Ets1_direct_+/+	Ets1_direct_+/+_(1537g)	Ets1_direct_+/+_(5288r)	2.09108	1	0.974591	15385
chr7:16046752-16047252	Nop53	0.047235	0.22148	0.0104616	0.0104616	Sox18	FALSE	Sox18_direct_+/+	Sox18_direct_+/+_(389g)	Sox18_direct_+/+_(484r)	1.33154	1	0.625888	15386
chr16:21995253-21995753	Senp2	0.0325592	0.0890275	0.00289866	0.00289866	Foxo1	FALSE	Foxo1_direct_+/+	Foxo1_direct_+/+_(421g)	Foxo1_direct_+/+_(482r)	2.21795	1	0.446969	15387
chr1:136831150-136831650	Nr5a2	0.0316223	0.382477	0.0120948	0.0120948	Sox7	FALSE	Sox7_direct_+/+	Sox7_direct_+/+_(613g)	Sox7_direct_+/+_(806r)	1.47985	1	0.754064	15388
chr2:22949896-22950396	Abi1	0.0217729	0.370595	0.00806892	0.00806892	Junb	FALSE	Junb_direct_+/+	Junb_direct_+/+_(436g)	Junb_direct_+/+_(571r)	3.39487	1	0.756723	15389
chr6:48828941-48829441	Tmem176a	0.0643039	0.425947	0.0273901	0.0273901	Fosb	FALSE	Fosb_direct_+/+	Fosb_direct_+/+_(493g)	Fosb_direct_+/+_(688r)	1.71282	1	0.485354	15390
chr4:119599594-119600094	Rimkla	0.0365349	0.207981	0.00759856	0.00759856	Nkx2-5	FALSE	Nkx2-5_direct_+/+	Nkx2-5_direct_+/+_(676g)	Nkx2-5_direct_+/+_(900r)	2.58525	1	0.278701	15391
chr3:57651338-57651838	Rnf13	0.0343778	0.239665	0.00823915	0.00823915	Fermt2	FALSE	Fermt2_direct_+/+	Fermt2_direct_+/+_(1085g)	Fermt2_direct_+/+_(1245r)	1.3799	1	0.35126	15392
chr6:52086129-52086629	Skap2	0.0411006	0.402035	0.0165239	0.0165239	Sox18	FALSE	Sox18_direct_+/+	Sox18_direct_+/+_(389g)	Sox18_direct_+/+_(484r)	2.13904	1	0.790399	15393
chr13:67525853-67526353	Zfp729b	0.0723918	0.0811098	0.00587169	0.00587169	Phf5a	FALSE	Phf5a_direct_+/+	Phf5a_direct_+/+_(515g)	Phf5a_direct_+/+_(579r)	0.300591	1	0.219768	15394
chr8:71396565-71397065	Babam1	0.0425627	-0.0729036	-0.00310297	0.00310297	Elk3	FALSE	Elk3_direct_+/-	Elk3_direct_+/-_(222g)	Elk3_direct_+/-_(309r)	1.9478	1	0.522217	15395
chr17:44151972-44152472	Enpp5	0.063001	-0.287066	-0.0180854	0.0180854	Mef2c	FALSE	Mef2c_direct_-/-	Mef2c_direct_-/-_(341g)	Mef2c_direct_-/-_(478r)	0.73949	-1	-0.430069	15396
chr2:103580678-103581178	Abtb2	0.0320399	0.388393	0.0124441	0.0124441	Mef2c	FALSE	Mef2c_direct_+/+	Mef2c_direct_+/+_(956g)	Mef2c_direct_+/+_(1205r)	1.44054	1	0.457832	15397
chr5:123079744-123080244	Orai1	0.0843435	0.197655	0.0166709	0.0166709	Elk3	FALSE	Elk3_direct_+/+	Elk3_direct_+/+_(1433g)	Elk3_direct_+/+_(3907r)	1.78901	1	0.80428	15398
chr5:111532722-111533222	Pitpnb	0.0181244	0.0706438	0.00128038	0.00128038	Mef2a	FALSE	Mef2a_direct_+/+	Mef2a_direct_+/+_(1065g)	Mef2a_direct_+/+_(1369r)	0.665168	1	0.466424	15399
chr2:131215798-131216298	Hspa12b	0.0546489	-0.0984508	-0.00538022	0.00538022	Elk3	FALSE	Elk3_direct_+/-	Elk3_direct_+/-_(222g)	Elk3_direct_+/-_(309r)	2.93837	1	0.749939	15400
chr7:30625923-30626423	Rbm42	0.033494	0.182594	0.00611579	0.00611579	Fli1	FALSE	Fli1_direct_+/+	Fli1_direct_+/+_(1575g)	Fli1_direct_+/+_(5091r)	1.23204	1	0.452664	15401
chr7:35036275-35036775	Cebpg	0.100085	0.332046	0.0332329	0.0332329	Sox13	FALSE	Sox13_direct_+/+	Sox13_direct_+/+_(66g)	Sox13_direct_+/+_(69r)	0.437566	1	0.461543	15402
chr10:20431261-20431761	Pde7b	0.0284044	-0.364056	-0.0103408	0.0103408	Nr2f2	FALSE	Nr2f2_direct_+/-	Nr2f2_direct_+/-_(131g)	Nr2f2_direct_+/-_(140r)	0.659176	1	0.348516	15403
chr7:24081604-24082104	Zfp114	0.0664511	0.0567157	0.00376882	0.00376882	Smarcc2	FALSE	Smarcc2_direct_+/+	Smarcc2_direct_+/+_(230g)	Smarcc2_direct_+/+_(255r)	0.448373	1	0.0851279	15404
chr11:21090955-21091455	Peli1	0.00896486	-0.182151	-0.00163296	0.00163296	Wt1	FALSE	Wt1_direct_+/-	Wt1_direct_+/-_(1107g)	Wt1_direct_+/-_(2116r)	4.48301	1	0.584832	15405
chr7:141122309-141122809	Ifitm3	0.0630684	0.193215	0.0121857	0.0121857	Ets2	FALSE	Ets2_direct_+/+	Ets2_direct_+/+_(1084g)	Ets2_direct_+/+_(3569r)	2.6662	1	0.817699	15406
chr6:48573236-48573736	Gimap6	0.0676032	0.378768	0.025606	0.025606	Fli1	FALSE	Fli1_direct_+/+	Fli1_direct_+/+_(1575g)	Fli1_direct_+/+_(5091r)	1.97367	1	0.966992	15407
chr5:43865306-43865806	Cd38	0.0538137	0.101737	0.00547486	0.00547486	Sox7	FALSE	Sox7_direct_+/+	Sox7_direct_+/+_(613g)	Sox7_direct_+/+_(806r)	1.16125	1	0.957388	15408
chr11:103262235-103262735	Plekhm1	0.0542077	0.143519	0.00777986	0.00777986	Jun	FALSE	Jun_direct_+/+	Jun_direct_+/+_(138g)	Jun_direct_+/+_(149r)	0.616997	1	0.209939	15409
chr10:89731915-89732415	Actr6	0.0917329	0.297064	0.0272506	0.0272506	Wt1	FALSE	Wt1_direct_-/+	Wt1_direct_-/+_(1384g)	Wt1_direct_-/+_(2658r)	1.81158	-1	-0.377827	15410
chr16:20695804-20696304	Eif4g1	0.0631392	0.113477	0.00716485	0.00716485	Ets1	FALSE	Ets1_direct_+/+	Ets1_direct_+/+_(1537g)	Ets1_direct_+/+_(5288r)	1.26852	1	0.632567	15411
chr2:181659667-181660167	Rgs19	0.105254	0.277825	0.0292423	0.0292423	Foxo1	FALSE	Foxo1_direct_+/+	Foxo1_direct_+/+_(421g)	Foxo1_direct_+/+_(482r)	0.593281	1	0.640007	15412
chr7:97424923-97425423	Alg8	0.0304719	0.143785	0.00438139	0.00438139	Ctcf	FALSE	Ctcf_direct_+/+	Ctcf_direct_+/+_(403g)	Ctcf_direct_+/+_(421r)	1.88329	1	0.311269	15413
chr7:100536772-100537272	Ucp2	0.0204388	0.239292	0.00489084	0.00489084	Elk3	FALSE	Elk3_direct_+/+	Elk3_direct_+/+_(1433g)	Elk3_direct_+/+_(3907r)	0.765207	1	0.327397	15414
chr16:16256626-16257126	Pkp2	0.0277536	0.522507	0.0145014	0.0145014	Tgif1	FALSE	Tgif1_direct_-/+	Tgif1_direct_-/+_(168g)	Tgif1_direct_-/+_(254r)	1.41922	-1	-0.671526	15415
chr6:17359136-17359636	Met	0.0324969	-0.304769	-0.00990405	0.00990405	Sox4	FALSE	Sox4_direct_+/-	Sox4_direct_+/-_(167g)	Sox4_direct_+/-_(194r)	1.58516	1	0.202008	15416
chr6:6459587-6460087	Sem1	0.0675297	0.275673	0.0186161	0.0186161	Efemp2	FALSE	Efemp2_direct_-/+	Efemp2_direct_-/+_(502g)	Efemp2_direct_-/+_(640r)	1.44141	-1	-0.521998	15417
chr11:43569672-43570172	Ccnjl	0.0418296	0.234584	0.00981256	0.00981256	Ets1	FALSE	Ets1_direct_+/+	Ets1_direct_+/+_(1537g)	Ets1_direct_+/+_(5288r)	1.64068	1	0.673363	15418
chr5:66351016-66351516	Nsun7	0.0427734	0.279675	0.0119627	0.0119627	Elk3	FALSE	Elk3_direct_+/+	Elk3_direct_+/+_(1433g)	Elk3_direct_+/+_(3907r)	1.89948	1	0.575917	15419
chr9:78619284-78619784	Cd109	0.0425745	0.254785	0.0108473	0.0108473	Ets1	FALSE	Ets1_direct_+/+	Ets1_direct_+/+_(1537g)	Ets1_direct_+/+_(5288r)	2.78754	1	0.948685	15420
chr10:116986423-116986923	Rab3ip	0.0347992	0.524834	0.0182638	0.0182638	Tbx20	FALSE	Tbx20_direct_+/+	Tbx20_direct_+/+_(527g)	Tbx20_direct_+/+_(612r)	2.67931	1	0.684258	15421
chr7:45570074-45570574	Rasip1	0.00660233	0.159139	0.00105069	0.00105069	Elk3	FALSE	Elk3_direct_+/+	Elk3_direct_+/+_(1433g)	Elk3_direct_+/+_(3907r)	2.89007	1	0.973648	15422
chr7:19543339-19543839	Gemin7	0.0117953	0.218209	0.00257385	0.00257385	Elk3	FALSE	Elk3_direct_+/+	Elk3_direct_+/+_(1433g)	Elk3_direct_+/+_(3907r)	3.23672	1	0.677836	15423
chr3:10213606-10214106	Fabp4	0.0689389	0.255677	0.0176261	0.0176261	Ets1	FALSE	Ets1_direct_+/+	Ets1_direct_+/+_(1537g)	Ets1_direct_+/+_(5288r)	1.89305	1	0.945867	15424
chr10:110600363-110600863	Nav3	0.0310599	0.0620424	0.00192703	0.00192703	Ets1	FALSE	Ets1_direct_+/+	Ets1_direct_+/+_(1537g)	Ets1_direct_+/+_(5288r)	2.69612	1	0.911241	15425
chr4:94556457-94556957	Plaa	0.0577869	0.227893	0.0131692	0.0131692	Phf5a	FALSE	Phf5a_direct_+/+	Phf5a_direct_+/+_(515g)	Phf5a_direct_+/+_(579r)	0.528047	1	0.40811	15426
chr7:24902876-24903376	Arhgef1	0.0942943	0.0517866	0.00488319	0.00488319	Chd1	FALSE	Chd1_direct_+/+	Chd1_direct_+/+_(608g)	Chd1_direct_+/+_(1296r)	1.33676	1	0.677108	15427
chr9:107612044-107612544	Gnai2	0.0830857	0.465637	0.0386878	0.0386878	Sox17	FALSE	Sox17_direct_+/+	Sox17_direct_+/+_(583g)	Sox17_direct_+/+_(653r)	1.79379	1	0.891508	15428
chr16:89830021-89830521	Tiam1	0.0458041	0.182795	0.00837276	0.00837276	Elk3	FALSE	Elk3_direct_+/+	Elk3_direct_+/+_(1433g)	Elk3_direct_+/+_(3907r)	1.30303	1	0.605678	15429
chr4:132982866-132983366	Wasf2	0.0623253	-0.0798364	-0.00497583	0.00497583	Ets1	FALSE	Ets1_direct_+/-	Ets1_direct_+/-_(216g)	Ets1_direct_+/-_(326r)	1.28198	1	0.911431	15430
chr11:97585856-97586356	Pip4k2b	0.0350878	0.15187	0.00532877	0.00532877	Ets2	FALSE	Ets2_direct_+/+	Ets2_direct_+/+_(1084g)	Ets2_direct_+/+_(3569r)	0.73483	1	0.438528	15431
chr6:4003863-4004363	Gng11	0.0684652	0.185068	0.0126707	0.0126707	Ets1	FALSE	Ets1_direct_+/+	Ets1_direct_+/+_(1537g)	Ets1_direct_+/+_(5288r)	1.98387	1	0.955974	15432
chr8:83578539-83579039	Scoc	0.0634519	-0.166168	-0.0105437	0.0105437	Sox7	FALSE	Sox7_direct_+/-	Sox7_direct_+/-_(173g)	Sox7_direct_+/-_(184r)	0.764899	1	0.525521	15433
chr1:24005386-24005886	Sdhaf4	0.0743681	0.24249	0.0180335	0.0180335	Wt1	FALSE	Wt1_direct_-/+	Wt1_direct_-/+_(1384g)	Wt1_direct_-/+_(2658r)	1.0489	-1	-0.310527	15434
chr4:103313557-103314057	Mier1	0.0232881	-0.135631	-0.00315859	0.00315859	Klf6	FALSE	Klf6_direct_+/-	Klf6_direct_+/-_(527g)	Klf6_direct_+/-_(985r)	1.08137	1	0.570619	15435
chr16:31932822-31933322	Ncbp2	0.047837	0.123842	0.00592423	0.00592423	Hif1a	FALSE	Hif1a_direct_+/+	Hif1a_direct_+/+_(347g)	Hif1a_direct_+/+_(343r)	1.31003	1	0.370514	15436
chr7:16755535-16756035	Slc1a5	0.0431722	-0.0994085	-0.00429168	0.00429168	Elk3	FALSE	Elk3_direct_+/-	Elk3_direct_+/-_(222g)	Elk3_direct_+/-_(309r)	1.85499	1	0.603381	15437
chr19:5456168-5456668	Cfl1	0.0390378	0.147965	0.00577623	0.00577623	Elk3	FALSE	Elk3_direct_+/+	Elk3_direct_+/+_(1433g)	Elk3_direct_+/+_(3907r)	2.39276	1	0.870776	15438
chr11:44701326-44701826	Ebf1	0.0466388	0.53733	0.0250605	0.0250605	Elk3	FALSE	Elk3_direct_+/+	Elk3_direct_+/+_(1433g)	Elk3_direct_+/+_(3907r)	1.84617	1	0.832499	15439
chr8:111550122-111550622	Znrf1	0.0260587	0.0701424	0.00182782	0.00182782	Elk3	FALSE	Elk3_direct_+/+	Elk3_direct_+/+_(1433g)	Elk3_direct_+/+_(3907r)	3.72025	1	0.847866	15440
chr2:180273339-180273839	Adrm1	0.0226356	0.267116	0.00604633	0.00604633	Tbpl1	FALSE	Tbpl1_direct_+/+	Tbpl1_direct_+/+_(427g)	Tbpl1_direct_+/+_(754r)	1.04033	1	0.534913	15441
chr17:56005368-56005868	Stap2	0.0668555	0.200511	0.0134052	0.0134052	Fli1	FALSE	Fli1_direct_+/+	Fli1_direct_+/+_(1575g)	Fli1_direct_+/+_(5091r)	1.91521	1	0.850586	15442
chr1:155158857-155159357	Stx6	0.0459384	0.333784	0.0153335	0.0153335	Ets1	FALSE	Ets1_direct_+/+	Ets1_direct_+/+_(1537g)	Ets1_direct_+/+_(5288r)	3.49445	1	0.846252	15443
chr11:29173115-29173615	Pnpt1	0.102452	0.393689	0.0403342	0.0403342	Taf1	FALSE	Taf1_direct_+/+	Taf1_direct_+/+_(58g)	Taf1_direct_+/+_(61r)	0.480595	1	0.259592	15444
chr13:98136301-98136801	Arhgef28	0.0417569	0.12645	0.00528018	0.00528018	Ets2	FALSE	Ets2_direct_+/+	Ets2_direct_+/+_(1084g)	Ets2_direct_+/+_(3569r)	1.23299	1	0.692611	15445
chr5:142961595-142962095	Fscn1	0.061358	0.543373	0.0333402	0.0333402	Elk3	FALSE	Elk3_direct_+/+	Elk3_direct_+/+_(1433g)	Elk3_direct_+/+_(3907r)	2.60635	1	0.938611	15446
chr14:55857545-55858045	Adcy4	0.0335241	0.105386	0.00353297	0.00353297	Fli1	FALSE	Fli1_direct_+/+	Fli1_direct_+/+_(1575g)	Fli1_direct_+/+_(5091r)	1.7559	1	0.880115	15447
chr14:31407949-31408449	Eaf1	0.0515825	0.0910892	0.00469861	0.00469861	Fli1	FALSE	Fli1_direct_+/+	Fli1_direct_+/+_(1575g)	Fli1_direct_+/+_(5091r)	0.911468	1	0.615868	15448
chr13:108044236-108044736	Smim15	0.0234041	-0.0812158	-0.00190078	0.00190078	Klf7	FALSE	Klf7_direct_+/-	Klf7_direct_+/-_(811g)	Klf7_direct_+/-_(1178r)	1.0853	1	0.551485	15449
chr8:72300589-72301089	Klf2	0.0451561	-0.135699	-0.00612763	0.00612763	Elk3	FALSE	Elk3_direct_+/-	Elk3_direct_+/-_(222g)	Elk3_direct_+/-_(309r)	2.57357	1	0.81712	15450
chr10:52275038-52275538	Dcbld1	0.0993934	0.23722	0.0235781	0.0235781	Sox7	FALSE	Sox7_direct_+/+	Sox7_direct_+/+_(613g)	Sox7_direct_+/+_(806r)	1.03173	1	0.877772	15451
chr1:131427920-131428420	Fam72a	0.02842	0.0967189	0.00274875	0.00274875	Mef2a	FALSE	Mef2a_direct_+/+	Mef2a_direct_+/+_(1065g)	Mef2a_direct_+/+_(1369r)	0.800552	1	0.284924	15452
chr4:53011806-53012306	Abca1	0.0669684	-0.368862	-0.0247021	0.0247021	Klf2	FALSE	Klf2_direct_+/-	Klf2_direct_+/-_(519g)	Klf2_direct_+/-_(957r)	0.514407	1	0.526698	15453
chr7:28741747-28742247	Sirt2	0.0366625	0.0850858	0.00311946	0.00311946	Yy1	FALSE	Yy1_direct_+/+	Yy1_direct_+/+_(459g)	Yy1_direct_+/+_(581r)	1.07567	1	0.270639	15454
chr10:52275038-52275538	Nus1	0.0945865	0.157024	0.0148523	0.0148523	Elk3	FALSE	Elk3_direct_+/+	Elk3_direct_+/+_(1433g)	Elk3_direct_+/+_(3907r)	1.3883	1	0.855657	15455
chr6:17197743-17198243	Cav2	0.0588603	0.364735	0.0214684	0.0214684	Erg	FALSE	Erg_direct_+/+	Erg_direct_+/+_(857g)	Erg_direct_+/+_(3290r)	2.03744	1	0.873078	15456
chr18:84088270-84088770	Zadh2	0.0830646	0.414934	0.0344663	0.0344663	Mef2a	FALSE	Mef2a_direct_+/+	Mef2a_direct_+/+_(1065g)	Mef2a_direct_+/+_(1369r)	0.648767	1	0.360598	15457
chr5:114806148-114806648	Git2	0.0803919	0.3415	0.0274539	0.0274539	Ets2	FALSE	Ets2_direct_+/+	Ets2_direct_+/+_(1084g)	Ets2_direct_+/+_(3569r)	0.649383	1	0.79649	15458
chr3:10092674-10093174	Fabp5	0.0656113	0.517435	0.0339496	0.0339496	Elk3	FALSE	Elk3_direct_+/+	Elk3_direct_+/+_(1433g)	Elk3_direct_+/+_(3907r)	1.96486	1	0.933906	15459
chr1:75349405-75349905	Des	0.0260317	0.518442	0.0134959	0.0134959	Nr2f2	FALSE	Nr2f2_direct_-/+	Nr2f2_direct_-/+_(240g)	Nr2f2_direct_-/+_(288r)	1.76176	-1	-0.660026	15460
chr8:94036845-94037345	Amfr	0.0479453	0.107406	0.0051496	0.0051496	Elk3	FALSE	Elk3_direct_+/+	Elk3_direct_+/+_(1433g)	Elk3_direct_+/+_(3907r)	1.1551	1	0.382935	15461
chr13:100575744-100576244	Ccdc125	0.0813771	0.204988	0.0166813	0.0166813	Erg	FALSE	Erg_direct_+/+	Erg_direct_+/+_(857g)	Erg_direct_+/+_(3290r)	0.892191	1	0.658475	15462
chr2:172346294-172346794	Rtf2	0.0613995	0.238219	0.0146266	0.0146266	Ets2	FALSE	Ets2_direct_+/+	Ets2_direct_+/+_(1084g)	Ets2_direct_+/+_(3569r)	0.754211	1	0.595356	15463
chr6:52086129-52086629	Skap2	0.0411006	0.402035	0.0165239	0.0165239	Ets1	FALSE	Ets1_direct_+/+	Ets1_direct_+/+_(1537g)	Ets1_direct_+/+_(5288r)	2.58715	1	0.800065	15464
chr3:105891751-105892251	Rap1a	0.0824512	0.239772	0.0197695	0.0197695	Ets1	FALSE	Ets1_direct_+/+	Ets1_direct_+/+_(1537g)	Ets1_direct_+/+_(5288r)	1.72651	1	0.877266	15465
chr9:53603349-53603849	Npat	0.0827124	0.0922039	0.00762641	0.00762641	Smarca5	FALSE	Smarca5_direct_+/+	Smarca5_direct_+/+_(313g)	Smarca5_direct_+/+_(317r)	0.815404	1	0.345661	15466
chr10:57499641-57500141	Serinc1	0.0952069	0.240382	0.022886	0.022886	Mef2c	FALSE	Mef2c_direct_+/+	Mef2c_direct_+/+_(956g)	Mef2c_direct_+/+_(1205r)	1.14673	1	0.297867	15467
chr3:148887779-148888279	Adgrl2	0.0472488	0.482154	0.0227812	0.0227812	Sox17	FALSE	Sox17_direct_+/+	Sox17_direct_+/+_(583g)	Sox17_direct_+/+_(653r)	3.1169	1	0.842461	15468
chr2:13550094-13550594	Vim	0.0255935	0.510124	0.0130559	0.0130559	Fli1	FALSE	Fli1_direct_+/+	Fli1_direct_+/+_(1575g)	Fli1_direct_+/+_(5091r)	1.91401	1	0.920775	15469
chr5:121824129-121824629	Sh2b3	0.0649292	0.129744	0.00842414	0.00842414	Fli1	FALSE	Fli1_direct_+/+	Fli1_direct_+/+_(1575g)	Fli1_direct_+/+_(5091r)	1.77032	1	0.81819	15470
chr6:4086699-4087199	Tfpi2	0.0512796	-0.167764	-0.00860289	0.00860289	Ets1	FALSE	Ets1_direct_+/-	Ets1_direct_+/-_(216g)	Ets1_direct_+/-_(326r)	1.32889	1	0.518758	15471
chrX:71647895-71648395	Hmgb3	0.0698364	0.448371	0.0313127	0.0313127	Rad21	FALSE	Rad21_direct_+/+	Rad21_direct_+/+_(475g)	Rad21_direct_+/+_(502r)	1.11386	1	0.642578	15472
chr6:88075009-88075509	Rpn1	0.0257895	0.260235	0.00671133	0.00671133	Fli1	FALSE	Fli1_direct_+/+	Fli1_direct_+/+_(1575g)	Fli1_direct_+/+_(5091r)	1.32589	1	0.60811	15473
chr9:118040045-118040545	Azi2	0.111387	0.335981	0.037424	0.037424	Zfp148	FALSE	Zfp148_direct_+/+	Zfp148_direct_+/+_(725g)	Zfp148_direct_+/+_(976r)	1.00766	1	0.3773	15474
chr5:147751731-147752231	Flt1	0.0462772	0.175991	0.00814436	0.00814436	Sox7	FALSE	Sox7_direct_+/+	Sox7_direct_+/+_(613g)	Sox7_direct_+/+_(806r)	1.30669	1	0.96421	15475
chr11:78536020-78536520	Tnfaip1	0.00610745	0.123573	0.000754715	0.000754715	Ets1	FALSE	Ets1_direct_+/+	Ets1_direct_+/+_(1537g)	Ets1_direct_+/+_(5288r)	1.87852	1	0.912325	15476
chr2:90904404-90904904	Psmc3	0.0694131	0.407589	0.028292	0.028292	Wt1	FALSE	Wt1_direct_-/+	Wt1_direct_-/+_(1384g)	Wt1_direct_-/+_(2658r)	2.39311	-1	-0.603091	15477
chr10:13192772-13193272	Phactr2	0.0397687	0.354034	0.0140795	0.0140795	Hif1a	FALSE	Hif1a_direct_+/+	Hif1a_direct_+/+_(347g)	Hif1a_direct_+/+_(343r)	2.05041	1	0.465578	15478
chr3:8643206-8643706	Hey1	0.0379246	-0.128225	-0.0048629	0.0048629	Sox7	FALSE	Sox7_direct_+/-	Sox7_direct_+/-_(173g)	Sox7_direct_+/-_(184r)	1.25611	1	0.751223	15479
chr11:6675290-6675790	Ramp3	0.0600576	0.206816	0.0124209	0.0124209	Erg	FALSE	Erg_direct_+/+	Erg_direct_+/+_(857g)	Erg_direct_+/+_(3290r)	0.803457	1	0.654909	15480
chr4:141545092-141545592	Plekhm2	0.0371854	0.159077	0.00591535	0.00591535	Fermt2	FALSE	Fermt2_direct_+/+	Fermt2_direct_+/+_(1085g)	Fermt2_direct_+/+_(1245r)	2.49773	1	0.287839	15481
chr11:84818584-84819084	Ggnbp2	0.0835121	-0.127045	-0.0106098	0.0106098	Fermt2	FALSE	Fermt2_direct_+/-	Fermt2_direct_+/-_(170g)	Fermt2_direct_+/-_(159r)	1.26232	1	0.430923	15482
chr14:54426716-54427216	Rem2	0.0266827	0.176574	0.00471147	0.00471147	Yy1	FALSE	Yy1_direct_+/+	Yy1_direct_+/+_(459g)	Yy1_direct_+/+_(581r)	1.00299	1	0.137474	15483
chr3:10366753-10367253	Snx16	0.053379	-0.167151	-0.00892234	0.00892234	Klf3	FALSE	Klf3_direct_+/-	Klf3_direct_+/-_(555g)	Klf3_direct_+/-_(1030r)	1.33047	1	0.216616	15484
chr7:89426321-89426821	Fzd4	0.0760799	-0.0554701	-0.00422016	0.00422016	Ets2	FALSE	Ets2_direct_+/-	Ets2_direct_+/-_(147g)	Ets2_direct_+/-_(206r)	1.00354	1	0.85187	15485
chr2:155929883-155930383	Eif6	0.0145427	-0.10306	-0.00149878	0.00149878	Elk3	FALSE	Elk3_direct_+/-	Elk3_direct_+/-_(222g)	Elk3_direct_+/-_(309r)	2.50883	1	0.820592	15486
chr1:171150393-171150893	Fcer1g	0.077987	-0.0706473	-0.00550957	0.00550957	Sp2	FALSE	Sp2_direct_+/-	Sp2_direct_+/-_(142g)	Sp2_direct_+/-_(174r)	0.919601	1	0.0527394	15487
chr2:128727520-128728020	Anapc1	0.0471239	-0.395634	-0.0186438	0.0186438	Wt1	FALSE	Wt1_direct_+/-	Wt1_direct_+/-_(1107g)	Wt1_direct_+/-_(2116r)	3.03312	1	0.627557	15488
chr10:31253014-31253514	Tpd52l1	0.0255833	0.133748	0.00342171	0.00342171	Arid1a	FALSE	Arid1a_direct_+/+	Arid1a_direct_+/+_(275g)	Arid1a_direct_+/+_(287r)	0.532381	1	0.133874	15489
chr10:80433774-80434274	Abhd17a	0.0107245	0.243074	0.00260684	0.00260684	Ets1	FALSE	Ets1_direct_+/+	Ets1_direct_+/+_(1537g)	Ets1_direct_+/+_(5288r)	2.81777	1	0.888595	15490
chr11:44892768-44893268	Ebf1	0.047042	0.623331	0.0293227	0.0293227	Erg	FALSE	Erg_direct_+/+	Erg_direct_+/+_(857g)	Erg_direct_+/+_(3290r)	0.570293	1	0.800768	15491
chr17:87851400-87851900	Msh6	0.0348642	0.263116	0.00917332	0.00917332	Jund	FALSE	Jund_direct_+/+	Jund_direct_+/+_(425g)	Jund_direct_+/+_(538r)	2.4555	1	0.38833	15492
chr5:143817474-143817974	Cyth3	0.026164	0.110665	0.00289543	0.00289543	Elk3	FALSE	Elk3_direct_+/+	Elk3_direct_+/+_(1433g)	Elk3_direct_+/+_(3907r)	1.19898	1	0.286203	15493
chr6:7844407-7844907	C1galt1	0.0641049	0.179098	0.0114811	0.0114811	Fermt2	FALSE	Fermt2_direct_+/+	Fermt2_direct_+/+_(1085g)	Fermt2_direct_+/+_(1245r)	1.23445	1	0.325958	15494
chr2:9986029-9986529	Atp5c1	0.0721078	0.544293	0.0392478	0.0392478	Nr2f2	FALSE	Nr2f2_direct_-/+	Nr2f2_direct_-/+_(240g)	Nr2f2_direct_-/+_(288r)	1.41349	-1	-0.567872	15495
chr5:104115163-104115663	Sparcl1	0.071545	0.14863	0.0106337	0.0106337	Fli1	FALSE	Fli1_direct_+/+	Fli1_direct_+/+_(1575g)	Fli1_direct_+/+_(5091r)	1.96749	1	0.950829	15496
chr17:31730851-31731351	Sik1	0.0422965	-0.326437	-0.0138071	0.0138071	Nkx2-5	FALSE	Nkx2-5_direct_-/-	Nkx2-5_direct_-/-_(197g)	Nkx2-5_direct_-/-_(238r)	1.76808	-1	-0.4016	15497
chr2:80570610-80571110	Dusp19	0.0835979	-0.259984	-0.0217341	0.0217341	Nkx2-5	FALSE	Nkx2-5_direct_-/-	Nkx2-5_direct_-/-_(197g)	Nkx2-5_direct_-/-_(238r)	0.990919	-1	-0.360019	15498
chr4:41165905-41166405	Ubap2	0.038118	-0.238727	-0.0090998	0.0090998	Rad21	FALSE	Rad21_direct_+/-	Rad21_direct_+/-_(208g)	Rad21_direct_+/-_(206r)	0.751232	1	0.428402	15499
chr4:118489790-118490290	Med8	0.0425603	0.340656	0.0144984	0.0144984	Elk3	FALSE	Elk3_direct_+/+	Elk3_direct_+/+_(1433g)	Elk3_direct_+/+_(3907r)	1.58126	1	0.531149	15500
chr16:32079007-32079507	Pigx	0.0482388	0.152464	0.00735465	0.00735465	Zfp148	FALSE	Zfp148_direct_+/+	Zfp148_direct_+/+_(725g)	Zfp148_direct_+/+_(976r)	1.07809	1	0.279597	15501
chr2:167761187-167761687	Cebpb	0.0709594	0.415875	0.0295103	0.0295103	Atf3	FALSE	Atf3_direct_+/+	Atf3_direct_+/+_(192g)	Atf3_direct_+/+_(239r)	1.5043	1	0.865687	15502
chr14:73384908-73385408	Rb1	0.0518408	0.262058	0.0135853	0.0135853	Cxxc1	FALSE	Cxxc1_direct_+/+	Cxxc1_direct_+/+_(91g)	Cxxc1_direct_+/+_(92r)	0.109018	1	0.121887	15503
chr6:50566515-50567015	Cycs	0.0734334	0.263573	0.019355	0.019355	Hif1a	FALSE	Hif1a_direct_+/+	Hif1a_direct_+/+_(347g)	Hif1a_direct_+/+_(343r)	0.707205	1	0.748789	15504
chr12:112578631-112579131	Adssl1	0.0639614	-0.522136	-0.0333965	0.0333965	Maf	FALSE	Maf_direct_-/-	Maf_direct_-/-_(204g)	Maf_direct_-/-_(204r)	0.653631	-1	-0.631394	15505
chr8:106337726-106338226	Slc7a6	0.0353414	0.0852353	0.00301233	0.00301233	Phf5a	FALSE	Phf5a_direct_+/+	Phf5a_direct_+/+_(515g)	Phf5a_direct_+/+_(579r)	0.363472	1	0.245637	15506
chr17:26699790-26700290	Bnip1	0.0506426	0.404097	0.0204645	0.0204645	Nkx2-5	FALSE	Nkx2-5_direct_+/+	Nkx2-5_direct_+/+_(676g)	Nkx2-5_direct_+/+_(900r)	2.65049	1	0.442143	15507
chr7:30194898-30195398	Cox7a1	0.00956354	0.299158	0.00286101	0.00286101	Wt1	FALSE	Wt1_direct_-/+	Wt1_direct_-/+_(1384g)	Wt1_direct_-/+_(2658r)	4.44825	-1	-0.741347	15508
chr2:30863512-30864012	Ntmt1	0.0184452	0.21389	0.00394524	0.00394524	Esrra	FALSE	Esrra_direct_+/+	Esrra_direct_+/+_(291g)	Esrra_direct_+/+_(415r)	0.378319	1	0.283486	15509
chr17:36083272-36083772	H2-T22	0.0579143	-0.404497	-0.0234262	0.0234262	Tbx20	FALSE	Tbx20_direct_-/-	Tbx20_direct_-/-_(128g)	Tbx20_direct_-/-_(146r)	1.98676	-1	-0.47256	15510
chr1:82831822-82832322	Mff	0.0842391	-0.404884	-0.0341071	0.0341071	Dnajc2	FALSE	Dnajc2_direct_+/-	Dnajc2_direct_+/-_(342g)	Dnajc2_direct_+/-_(323r)	0.712246	1	0.490284	15511
chr2:120539722-120540222	Zfp106	0.0474336	0.366783	0.0173979	0.0173979	Nkx2-5	FALSE	Nkx2-5_direct_+/+	Nkx2-5_direct_+/+_(676g)	Nkx2-5_direct_+/+_(900r)	3.10643	1	0.619218	15512
chr4:127263623-127264123	Gja4	0.0243561	0.265521	0.00646707	0.00646707	Elk3	FALSE	Elk3_direct_+/+	Elk3_direct_+/+_(1433g)	Elk3_direct_+/+_(3907r)	1.91891	1	0.69471	15513
chr3:10146627-10147127	Fabp5	0.0472359	0.529657	0.0250188	0.0250188	Ets1	FALSE	Ets1_direct_+/+	Ets1_direct_+/+_(1537g)	Ets1_direct_+/+_(5288r)	2.8121	1	0.957593	15514
chr16:36040932-36041432	Dtx3l	0.0398308	0.13525	0.00538712	0.00538712	Ets1	FALSE	Ets1_direct_+/+	Ets1_direct_+/+_(1537g)	Ets1_direct_+/+_(5288r)	1.35592	1	0.417729	15515
chr11:95688611-95689111	Abi3	0.050225	0.253079	0.0127109	0.0127109	Elk3	FALSE	Elk3_direct_+/+	Elk3_direct_+/+_(1433g)	Elk3_direct_+/+_(3907r)	1.03752	1	0.859705	15516
chr7:126668553-126669053	Ppp4c	0.0632863	0.195131	0.0123491	0.0123491	Elk3	FALSE	Elk3_direct_+/+	Elk3_direct_+/+_(1433g)	Elk3_direct_+/+_(3907r)	0.740133	1	0.647182	15517
chr3:90586843-90587343	S100a4	0.050069	0.531506	0.026612	0.026612	Jund	FALSE	Jund_direct_+/+	Jund_direct_+/+_(425g)	Jund_direct_+/+_(538r)	0.96008	1	0.59083	15518
chrX:7765650-7766150	Slc35a2	0.102737	0.283405	0.0291161	0.0291161	Jund	FALSE	Jund_direct_+/+	Jund_direct_+/+_(425g)	Jund_direct_+/+_(538r)	0.882617	1	0.391639	15519
chr7:45067891-45068391	Bcl2l12	0.0724205	0.134492	0.00973999	0.00973999	Rad21	FALSE	Rad21_direct_+/+	Rad21_direct_+/+_(475g)	Rad21_direct_+/+_(502r)	1.12241	1	0.367501	15520
chrX:101429277-101429777	Med12	0.0946932	0.137552	0.0130252	0.0130252	E2f1	FALSE	E2f1_direct_+/+	E2f1_direct_+/+_(233g)	E2f1_direct_+/+_(387r)	0.360877	1	0.0822971	15521
chr4:155776375-155776875	Cdk11b	0.0723982	0.148874	0.0107782	0.0107782	Ets1	FALSE	Ets1_direct_+/+	Ets1_direct_+/+_(1537g)	Ets1_direct_+/+_(5288r)	1.38626	1	0.57582	15522
chr3:88629976-88630476	Ssr2	0.0486419	-0.440363	-0.0214201	0.0214201	Tbx20	FALSE	Tbx20_direct_-/-	Tbx20_direct_-/-_(128g)	Tbx20_direct_-/-_(146r)	2.94409	-1	-0.54931	15523
chr3:90586843-90587343	S100a6	0.041353	0.610518	0.0252468	0.0252468	Fosb	FALSE	Fosb_direct_+/+	Fosb_direct_+/+_(493g)	Fosb_direct_+/+_(688r)	1.05932	1	0.811472	15524
chr5:117382260-117382760	Wsb2	0.0422291	-0.102597	-0.00433258	0.00433258	Tgif1	FALSE	Tgif1_direct_+/-	Tgif1_direct_+/-_(125g)	Tgif1_direct_+/-_(139r)	2.18701	1	0.396503	15525
chr6:72414068-72414568	Tmem150a	0.0356135	-0.375918	-0.0133878	0.0133878	Wt1	FALSE	Wt1_direct_+/-	Wt1_direct_+/-_(1107g)	Wt1_direct_+/-_(2116r)	0.966596	1	0.712366	15526
chr16:87354103-87354603	Rwdd2b	0.0462979	0.186782	0.00864761	0.00864761	Fermt2	FALSE	Fermt2_direct_+/+	Fermt2_direct_+/+_(1085g)	Fermt2_direct_+/+_(1245r)	1.50168	1	0.27558	15527
chr7:112375810-112376310	Parva	0.0288098	0.244898	0.00705546	0.00705546	Fosb	FALSE	Fosb_direct_+/+	Fosb_direct_+/+_(493g)	Fosb_direct_+/+_(688r)	1.90552	1	0.480689	15528
chr8:33885715-33886215	Gtf2e2	0.0200179	0.0583726	0.00116849	0.00116849	Ets1	FALSE	Ets1_direct_+/+	Ets1_direct_+/+_(1537g)	Ets1_direct_+/+_(5288r)	1.60392	1	0.683421	15529
chr11:23979234-23979734	Papolg	0.0685712	0.104614	0.00717349	0.00717349	Rad21	FALSE	Rad21_direct_+/+	Rad21_direct_+/+_(475g)	Rad21_direct_+/+_(502r)	0.678192	1	0.228444	15530
chr10:120420264-120420764	Hmga2	0.00896368	-0.231669	-0.00207661	0.00207661	Nr2f2	FALSE	Nr2f2_direct_+/-	Nr2f2_direct_+/-_(131g)	Nr2f2_direct_+/-_(140r)	1.75715	1	0.664566	15531
chr5:4016588-4017088	Cyp51	0.0987361	0.14998	0.0148085	0.0148085	Mef2a	FALSE	Mef2a_direct_+/+	Mef2a_direct_+/+_(1065g)	Mef2a_direct_+/+_(1369r)	0.620582	1	0.194877	15532
chr17:74489282-74489782	Spast	0.0517614	0.239423	0.0123929	0.0123929	Ets1	FALSE	Ets1_direct_+/+	Ets1_direct_+/+_(1537g)	Ets1_direct_+/+_(5288r)	1.00381	1	0.221892	15533
chr2:153065845-153066345	Ccm2l	0.0957969	0.327877	0.0314096	0.0314096	Erg	FALSE	Erg_direct_+/+	Erg_direct_+/+_(857g)	Erg_direct_+/+_(3290r)	0.718995	1	0.825509	15534
chr9:70842176-70842676	Adam10	0.09744	0.351976	0.0342965	0.0342965	Ets2	FALSE	Ets2_direct_+/+	Ets2_direct_+/+_(1084g)	Ets2_direct_+/+_(3569r)	1.43237	1	0.742266	15535
chr5:43782099-43782599	Bst1	0.0294602	-0.477789	-0.0140757	0.0140757	Wt1	FALSE	Wt1_direct_+/-	Wt1_direct_+/-_(1107g)	Wt1_direct_+/-_(2116r)	3.25449	1	0.725508	15536
chr11:116167920-116168420	Unc13d	0.0341117	0.090241	0.00307828	0.00307828	Smarcc2	FALSE	Smarcc2_direct_+/+	Smarcc2_direct_+/+_(230g)	Smarcc2_direct_+/+_(255r)	0.239854	1	0.0941782	15537
chr11:74992406-74992906	Mnt	0.0333535	0.286847	0.00956736	0.00956736	Maf	FALSE	Maf_direct_+/+	Maf_direct_+/+_(209g)	Maf_direct_+/+_(246r)	2.62259	1	0.50996	15538
chr2:69885418-69885918	Mettl5	0.048524	0.202917	0.00984634	0.00984634	Wt1	FALSE	Wt1_direct_-/+	Wt1_direct_-/+_(1384g)	Wt1_direct_-/+_(2658r)	1.27701	-1	-0.347362	15539
chr2:32598403-32598903	Eng	0.0288444	0.396813	0.0114458	0.0114458	Elk3	FALSE	Elk3_direct_+/+	Elk3_direct_+/+_(1433g)	Elk3_direct_+/+_(3907r)	2.80945	1	0.961976	15540
chr7:80404201-80404701	Fes	0.068106	0.314557	0.0214232	0.0214232	Fli1	FALSE	Fli1_direct_+/+	Fli1_direct_+/+_(1575g)	Fli1_direct_+/+_(5091r)	1.81384	1	0.850938	15541
chr15:100666215-100666715	Smagp	0.079878	0.229513	0.018333	0.018333	Ets1	FALSE	Ets1_direct_+/+	Ets1_direct_+/+_(1537g)	Ets1_direct_+/+_(5288r)	1.97752	1	0.937932	15542
chr3:51118755-51119255	Elf2	0.0612458	0.181748	0.0111313	0.0111313	Fli1	FALSE	Fli1_direct_+/+	Fli1_direct_+/+_(1575g)	Fli1_direct_+/+_(5091r)	0.784992	1	0.575792	15543
chr5:100673973-100674473	Cops4	0.0410343	0.321477	0.0131916	0.0131916	Fermt2	FALSE	Fermt2_direct_+/+	Fermt2_direct_+/+_(1085g)	Fermt2_direct_+/+_(1245r)	1.63608	1	0.498249	15544
chr5:140814967-140815467	Gna12	0.0461458	0.317133	0.0146343	0.0146343	Ets1	FALSE	Ets1_direct_+/+	Ets1_direct_+/+_(1537g)	Ets1_direct_+/+_(5288r)	1.3026	1	0.521819	15545
chr13:20181307-20181807	Elmo1	0.0621916	0.0682633	0.0042454	0.0042454	Ets1	FALSE	Ets1_direct_+/+	Ets1_direct_+/+_(1537g)	Ets1_direct_+/+_(5288r)	2.85648	1	0.94754	15546
chr9:54738295-54738795	Ireb2	0.0728924	0.0532285	0.00387995	0.00387995	Rad21	FALSE	Rad21_direct_+/+	Rad21_direct_+/+_(475g)	Rad21_direct_+/+_(502r)	1.91557	1	0.375288	15547
chr4:135972402-135972902	Fuca1	0.0486469	0.376695	0.018325	0.018325	Ets2	FALSE	Ets2_direct_+/+	Ets2_direct_+/+_(1084g)	Ets2_direct_+/+_(3569r)	0.669229	1	0.557569	15548
chr2:84184651-84185151	Calcrl	0.0272467	0.150562	0.00410231	0.00410231	Fli1	FALSE	Fli1_direct_+/+	Fli1_direct_+/+_(1575g)	Fli1_direct_+/+_(5091r)	1.77607	1	0.930355	15549
chr12:69374217-69374717	Arf6	0.0554683	0.182282	0.0101109	0.0101109	Sox17	FALSE	Sox17_direct_+/+	Sox17_direct_+/+_(583g)	Sox17_direct_+/+_(653r)	2.118	1	0.643094	15550
chr7:81211966-81212466	Pde8a	0.0336133	0.138147	0.00464357	0.00464357	Sox7	FALSE	Sox7_direct_+/+	Sox7_direct_+/+_(613g)	Sox7_direct_+/+_(806r)	1.11136	1	0.923617	15551
chr2:125279945-125280445	Fbn1	0.0512241	0.380198	0.0194753	0.0194753	Junb	FALSE	Junb_direct_+/+	Junb_direct_+/+_(436g)	Junb_direct_+/+_(571r)	0.712975	1	0.709821	15552
chr10:29361954-29362454	Rnf146	0.100812	0.319885	0.0322481	0.0322481	Wt1	FALSE	Wt1_direct_-/+	Wt1_direct_-/+_(1384g)	Wt1_direct_-/+_(2658r)	1.26817	-1	-0.348608	15553
chr11:60935362-60935862	Map2k3	0.0841035	0.312393	0.0262733	0.0262733	Ets1	FALSE	Ets1_direct_+/+	Ets1_direct_+/+_(1537g)	Ets1_direct_+/+_(5288r)	1.65336	1	0.737929	15554
chr18:10029690-10030190	Usp14	0.0700625	0.438901	0.0307505	0.0307505	Chd1	FALSE	Chd1_direct_+/+	Chd1_direct_+/+_(608g)	Chd1_direct_+/+_(1296r)	0.45173	1	0.31687	15555
chr8:128387047-128387547	Nrp1	0.0271057	0.191139	0.00518095	0.00518095	Fli1	FALSE	Fli1_direct_+/+	Fli1_direct_+/+_(1575g)	Fli1_direct_+/+_(5091r)	1.59138	1	0.77009	15556
chr4:8197920-8198420	Car8	0.0584869	0.184482	0.0107898	0.0107898	Ets1	FALSE	Ets1_direct_+/+	Ets1_direct_+/+_(1537g)	Ets1_direct_+/+_(5288r)	1.78604	1	0.617947	15557
chr4:132983731-132984231	Wasf2	0.0306555	0.091484	0.00280449	0.00280449	Elk3	FALSE	Elk3_direct_+/+	Elk3_direct_+/+_(1433g)	Elk3_direct_+/+_(3907r)	2.9886	1	0.908762	15558
chr2:152131954-152132454	Tcf15	0.0754219	0.233406	0.0176039	0.0176039	Erg	FALSE	Erg_direct_+/+	Erg_direct_+/+_(857g)	Erg_direct_+/+_(3290r)	0.908552	1	0.916184	15559
chr1:153371002-153371502	Dhx9	0.0302056	0.222442	0.006719	0.006719	Erg	FALSE	Erg_direct_+/+	Erg_direct_+/+_(857g)	Erg_direct_+/+_(3290r)	1.42461	1	0.612933	15560
chr17:21370279-21370779	Zfp51	0.089905	0.24128	0.0216923	0.0216923	Hes1	FALSE	Hes1_direct_-/+	Hes1_direct_-/+_(273g)	Hes1_direct_-/+_(298r)	0.563605	-1	-0.256337	15561
chr6:145793252-145793752	Sspn	0.0545421	0.537899	0.0293382	0.0293382	Nr2f2	FALSE	Nr2f2_direct_-/+	Nr2f2_direct_-/+_(240g)	Nr2f2_direct_-/+_(288r)	1.61844	-1	-0.606017	15562
chr14:47371621-47372121	Socs4	0.0579357	-0.234481	-0.0135848	0.0135848	Dnajc2	FALSE	Dnajc2_direct_+/-	Dnajc2_direct_+/-_(342g)	Dnajc2_direct_+/-_(323r)	0.888428	1	0.378412	15563
chr9:51042153-51042653	Layn	0.0300661	0.297849	0.00895517	0.00895517	Bach1	FALSE	Bach1_direct_+/+	Bach1_direct_+/+_(410g)	Bach1_direct_+/+_(528r)	2.34808	1	0.531405	15564
chrX:96025898-96026398	Msn	0.0893285	-0.184138	-0.0164487	0.0164487	Foxo1	FALSE	Foxo1_direct_+/-	Foxo1_direct_+/-_(22g)	Foxo1_direct_+/-_(21r)	0.627124	1	0.831512	15565
chr11:69410363-69410863	Chd3	0.051747	0.174467	0.00902811	0.00902811	Nfe2l2	FALSE	Nfe2l2_direct_+/+	Nfe2l2_direct_+/+_(75g)	Nfe2l2_direct_+/+_(87r)	0.96494	1	0.549012	15566
chr12:73617579-73618079	Prkch	0.0208643	0.163024	0.00340138	0.00340138	Ets1	FALSE	Ets1_direct_+/+	Ets1_direct_+/+_(1537g)	Ets1_direct_+/+_(5288r)	1.99034	1	0.944373	15567
chr1:128102078-128102578	R3hdm1	0.0691124	0.249969	0.0172759	0.0172759	Mef2a	FALSE	Mef2a_direct_+/+	Mef2a_direct_+/+_(1065g)	Mef2a_direct_+/+_(1369r)	1.92013	1	0.486473	15568
chr7:126760297-126760797	Ino80e	0.0587424	0.0625842	0.00367635	0.00367635	Erg	FALSE	Erg_direct_+/+	Erg_direct_+/+_(857g)	Erg_direct_+/+_(3290r)	1.21362	1	0.448509	15569
chr2:84459752-84460252	Calcrl	0.03163	0.13285	0.00420206	0.00420206	Fli1	FALSE	Fli1_direct_+/+	Fli1_direct_+/+_(1575g)	Fli1_direct_+/+_(5091r)	1.77607	1	0.930355	15570
chr17:30465264-30465764	Glo1	0.0644179	-0.441013	-0.0284091	0.0284091	Fosb	FALSE	Fosb_direct_-/-	Fosb_direct_-/-_(191g)	Fosb_direct_-/-_(273r)	0.872014	-1	-0.518985	15571
chr14:79521667-79522167	Sugt1	0.0250842	0.232382	0.00582913	0.00582913	Sox18	FALSE	Sox18_direct_+/+	Sox18_direct_+/+_(389g)	Sox18_direct_+/+_(484r)	3.29283	1	0.557783	15572
chr10:3973538-3974038	Plekhg1	0.0257397	0.217732	0.00560437	0.00560437	Ets1	FALSE	Ets1_direct_+/+	Ets1_direct_+/+_(1537g)	Ets1_direct_+/+_(5288r)	2.75376	1	0.946351	15573
chr5:30709774-30710274	Cenpa	0.0184139	0.196324	0.00361508	0.00361508	Rad21	FALSE	Rad21_direct_+/+	Rad21_direct_+/+_(475g)	Rad21_direct_+/+_(502r)	3.72294	1	0.755339	15574
chr4:118620539-118621039	Ebna1bp2	0.0259478	0.15092	0.00391604	0.00391604	Ets2	FALSE	Ets2_direct_+/+	Ets2_direct_+/+_(1084g)	Ets2_direct_+/+_(3569r)	0.89219	1	0.836057	15575
chr5:135263983-135264483	Hip1	0.0440509	0.212966	0.00938136	0.00938136	Ets1	FALSE	Ets1_direct_+/+	Ets1_direct_+/+_(1537g)	Ets1_direct_+/+_(5288r)	1.47565	1	0.594839	15576
chr5:43865306-43865806	Prom1	0.0354898	0.251238	0.00891637	0.00891637	Sox17	FALSE	Sox17_direct_+/+	Sox17_direct_+/+_(583g)	Sox17_direct_+/+_(653r)	1.78256	1	0.506234	15577
chr7:30607813-30608313	Rbm42	0.0410699	0.28577	0.0117365	0.0117365	Fli1	FALSE	Fli1_direct_+/+	Fli1_direct_+/+_(1575g)	Fli1_direct_+/+_(5091r)	1.23204	1	0.452664	15578
chr2:126707086-126707586	Trpm7	0.0251445	-0.179257	-0.00450732	0.00450732	Efemp2	FALSE	Efemp2_direct_+/-	Efemp2_direct_+/-_(481g)	Efemp2_direct_+/-_(584r)	1.01402	1	0.297119	15579
chr4:101647218-101647718	Lepr	0.0715806	0.0962913	0.00689258	0.00689258	Zfp148	FALSE	Zfp148_direct_+/+	Zfp148_direct_+/+_(725g)	Zfp148_direct_+/+_(976r)	1.57004	1	0.195114	15580
chr13:48314468-48314968	Id4	0.0341131	0.245939	0.00838974	0.00838974	Bach1	FALSE	Bach1_direct_+/+	Bach1_direct_+/+_(410g)	Bach1_direct_+/+_(528r)	1.12845	1	0.276347	15581
chr1:182527910-182528410	Trp53bp2	0.0541711	0.264604	0.0143339	0.0143339	Maf	FALSE	Maf_direct_+/+	Maf_direct_+/+_(209g)	Maf_direct_+/+_(246r)	1.16028	1	0.502483	15582
chr8:71496491-71496991	Plvap	0.0437476	0.385587	0.0168685	0.0168685	Fli1	FALSE	Fli1_direct_+/+	Fli1_direct_+/+_(1575g)	Fli1_direct_+/+_(5091r)	1.78121	1	0.913958	15583
chr6:28479940-28480440	Arf5	0.0333911	-0.159779	-0.00533521	0.00533521	Klf3	FALSE	Klf3_direct_+/-	Klf3_direct_+/-_(555g)	Klf3_direct_+/-_(1030r)	2.8185	1	0.77068	15584
chr2:122148358-122148858	B2m	0.0900561	0.518567	0.0467001	0.0467001	Fli1	FALSE	Fli1_direct_+/+	Fli1_direct_+/+_(1575g)	Fli1_direct_+/+_(5091r)	1.77082	1	0.852021	15585
chr18:38283653-38284153	Pcdh1	0.0830809	0.333095	0.0276738	0.0276738	Elk3	FALSE	Elk3_direct_+/+	Elk3_direct_+/+_(1433g)	Elk3_direct_+/+_(3907r)	1.49808	1	0.918297	15586
chr8:117298210-117298710	Cmip	0.0336843	0.192217	0.00647468	0.00647468	Ets1	FALSE	Ets1_direct_+/+	Ets1_direct_+/+_(1537g)	Ets1_direct_+/+_(5288r)	1.56981	1	0.714206	15587
chr8:26887054-26887554	Zfp703	0.042931	-0.287695	-0.012351	0.012351	Klf6	FALSE	Klf6_direct_+/-	Klf6_direct_+/-_(527g)	Klf6_direct_+/-_(985r)	2.20801	1	0.557509	15588
chr10:21993849-21994349	Sgk1	0.0718839	-0.17394	-0.0125035	0.0125035	Ets1	FALSE	Ets1_direct_+/-	Ets1_direct_+/-_(216g)	Ets1_direct_+/-_(326r)	2.11291	1	0.941389	15589
chr15:102470846-102471346	Tarbp2	0.0266971	0.205925	0.00549759	0.00549759	Wt1	FALSE	Wt1_direct_-/+	Wt1_direct_-/+_(1384g)	Wt1_direct_-/+_(2658r)	1.1351	-1	-0.362096	15590
chr9:46184296-46184796	Zpr1	0.0786506	0.18154	0.0142782	0.0142782	Irf8	FALSE	Irf8_direct_+/+	Irf8_direct_+/+_(332g)	Irf8_direct_+/+_(366r)	0.957203	1	0.602882	15591
chr8:121477017-121477517	Zcchc14	0.0410131	0.18198	0.00746358	0.00746358	Sox17	FALSE	Sox17_direct_+/+	Sox17_direct_+/+_(583g)	Sox17_direct_+/+_(653r)	2.1406	1	0.572749	15592
chr7:97082782-97083282	Gab2	0.0669165	0.135015	0.0090347	0.0090347	Erg	FALSE	Erg_direct_+/+	Erg_direct_+/+_(857g)	Erg_direct_+/+_(3290r)	0.986657	1	0.546229	15593
chr17:86732025-86732525	Prkce	0.00862268	0.0856962	0.00073893	0.00073893	Ets2	FALSE	Ets2_direct_+/+	Ets2_direct_+/+_(1084g)	Ets2_direct_+/+_(3569r)	0.606492	1	0.300266	15594
chr3:122984102-122984602	Usp53	0.0277539	-0.427239	-0.0118575	0.0118575	Wt1	FALSE	Wt1_direct_+/-	Wt1_direct_+/-_(1107g)	Wt1_direct_+/-_(2116r)	1.8973	1	0.846497	15595
chr11:97660280-97660780	Psmb3	0.0275613	0.457763	0.0126166	0.0126166	Wt1	FALSE	Wt1_direct_-/+	Wt1_direct_-/+_(1384g)	Wt1_direct_-/+_(2658r)	3.23885	-1	-0.621607	15596
chr2:90846853-90847353	Fnbp4	0.0357962	0.0580007	0.0020762	0.0020762	Elk3	FALSE	Elk3_direct_+/+	Elk3_direct_+/+_(1433g)	Elk3_direct_+/+_(3907r)	1.6392	1	0.33112	15597
chr18:66458411-66458911	Pmaip1	0.0443307	-0.473944	-0.0210103	0.0210103	Efemp2	FALSE	Efemp2_direct_+/-	Efemp2_direct_+/-_(481g)	Efemp2_direct_+/-_(584r)	1.42543	1	0.669566	15598
chr12:102284649-102285149	Rin3	0.0438872	0.28989	0.0127225	0.0127225	Sox17	FALSE	Sox17_direct_+/+	Sox17_direct_+/+_(583g)	Sox17_direct_+/+_(653r)	1.9154	1	0.677714	15599
chr14:55644234-55644734	Adcy4	0.0825963	0.429925	0.0355103	0.0355103	Fli1	FALSE	Fli1_direct_+/+	Fli1_direct_+/+_(1575g)	Fli1_direct_+/+_(5091r)	1.7559	1	0.880115	15600
chr11:101665286-101665786	Tmem106a	0.0588853	0.0511003	0.00300906	0.00300906	Klf13	FALSE	Klf13_direct_+/+	Klf13_direct_+/+_(101g)	Klf13_direct_+/+_(102r)	1.58244	1	0.173869	15601
chr1:175692536-175693036	Chml	0.10034	0.326831	0.0327941	0.0327941	Wt1	FALSE	Wt1_direct_-/+	Wt1_direct_-/+_(1384g)	Wt1_direct_-/+_(2658r)	1.41559	-1	-0.487787	15602
chr11:19935583-19936083	Actr2	0.0278995	0.299953	0.00836852	0.00836852	Ets1	FALSE	Ets1_direct_+/+	Ets1_direct_+/+_(1537g)	Ets1_direct_+/+_(5288r)	3.3545	1	0.82405	15603
chr16:38361961-38362461	Popdc2	0.0904356	0.528315	0.0477785	0.0477785	Nr2f2	FALSE	Nr2f2_direct_-/+	Nr2f2_direct_-/+_(240g)	Nr2f2_direct_-/+_(288r)	1.44783	-1	-0.632473	15604
chr5:75578003-75578503	Kit	0.0822351	0.203595	0.0167426	0.0167426	Ets1	FALSE	Ets1_direct_+/+	Ets1_direct_+/+_(1537g)	Ets1_direct_+/+_(5288r)	1.90496	1	0.897096	15605
chr13:109824906-109825406	Pde4d	0.0340817	0.446529	0.0152185	0.0152185	Ets1	FALSE	Ets1_direct_+/+	Ets1_direct_+/+_(1537g)	Ets1_direct_+/+_(5288r)	1.79217	1	0.416977	15606
chr2:84889334-84889834	Ssrp1	0.0909944	0.173099	0.0157511	0.0157511	Fli1	FALSE	Fli1_direct_+/+	Fli1_direct_+/+_(1575g)	Fli1_direct_+/+_(5091r)	1.60129	1	0.771244	15607
chr10:40302016-40302516	Rpf2	0.0743314	0.429626	0.0319347	0.0319347	Wt1	FALSE	Wt1_direct_-/+	Wt1_direct_-/+_(1384g)	Wt1_direct_-/+_(2658r)	2.12667	-1	-0.450879	15608
chr11:69087051-69087551	Vamp2	0.0139494	-0.218022	-0.00304127	0.00304127	Tbx20	FALSE	Tbx20_direct_+/-	Tbx20_direct_+/-_(42g)	Tbx20_direct_+/-_(36r)	4.04336	1	0.602558	15609
chr3:67372844-67373344	Mlf1	0.0444156	0.548637	0.024368	0.024368	Wt1	FALSE	Wt1_direct_-/+	Wt1_direct_-/+_(1384g)	Wt1_direct_-/+_(2658r)	1.59572	-1	-0.70823	15610
chr17:23673531-23674031	Zfp213	0.0619671	0.20849	0.0129195	0.0129195	Smarcc2	FALSE	Smarcc2_direct_+/+	Smarcc2_direct_+/+_(230g)	Smarcc2_direct_+/+_(255r)	0.402202	1	0.184405	15611
chr11:101226099-101226599	Naglu	0.0757556	-0.287609	-0.021788	0.021788	Efemp2	FALSE	Efemp2_direct_+/-	Efemp2_direct_+/-_(481g)	Efemp2_direct_+/-_(584r)	1.41117	1	0.520993	15612
chr5:36366918-36367418	Grpel1	0.0157713	0.208538	0.00328892	0.00328892	Mef2c	FALSE	Mef2c_direct_+/+	Mef2c_direct_+/+_(956g)	Mef2c_direct_+/+_(1205r)	0.793448	1	0.701369	15613
chr2:9882581-9883081	Taf3	0.0385894	0.27941	0.0107823	0.0107823	Sox18	FALSE	Sox18_direct_+/+	Sox18_direct_+/+_(389g)	Sox18_direct_+/+_(484r)	1.82242	1	0.48891	15614
chr4:75278050-75278550	Dmac1	0.0673087	0.160365	0.010794	0.010794	Fermt2	FALSE	Fermt2_direct_+/+	Fermt2_direct_+/+_(1085g)	Fermt2_direct_+/+_(1245r)	1.06402	1	0.467827	15615
chr4:53439978-53440478	Slc44a1	0.00755773	-0.440064	-0.00332588	0.00332588	Wt1	FALSE	Wt1_direct_+/-	Wt1_direct_+/-_(1107g)	Wt1_direct_+/-_(2116r)	2.77152	1	0.86513	15616
chr13:55362494-55362994	Prelid1	0.0271164	0.0814725	0.00220924	0.00220924	Elk3	FALSE	Elk3_direct_+/+	Elk3_direct_+/+_(1433g)	Elk3_direct_+/+_(3907r)	0.87882	1	0.794336	15617
chr15:43282353-43282853	Rspo2	0.117524	-0.472947	-0.0555824	0.0555824	Egr1	FALSE	Egr1_direct_+/-	Egr1_direct_+/-_(233g)	Egr1_direct_+/-_(330r)	0.22984	1	0.526915	15618
chr1:43168543-43169043	Fhl2	0.0020376	-0.508368	-0.00103585	0.00103585	Junb	FALSE	Junb_direct_-/-	Junb_direct_-/-_(356g)	Junb_direct_-/-_(418r)	2.40724	-1	-0.604956	15619
chr14:62759951-62760451	Ints6	0.0380614	-0.107964	-0.00410925	0.00410925	Klf6	FALSE	Klf6_direct_+/-	Klf6_direct_+/-_(527g)	Klf6_direct_+/-_(985r)	1.57478	1	0.432485	15620
chr1:161968919-161969419	Dnm3	0.0226034	0.0646134	0.00146048	0.00146048	Ets2	FALSE	Ets2_direct_+/+	Ets2_direct_+/+_(1084g)	Ets2_direct_+/+_(3569r)	0.432776	1	0.381462	15621
chr8:64516640-64517140	Cpe	0.0853938	-0.237769	-0.020304	0.020304	Ets1	FALSE	Ets1_direct_-/-	Ets1_direct_-/-_(224g)	Ets1_direct_-/-_(547r)	0.93542	-1	-0.401647	15622
chr6:39447749-39448249	Ndufb2	0.035733	-0.535794	-0.0191456	0.0191456	Bach1	FALSE	Bach1_direct_-/-	Bach1_direct_-/-_(518g)	Bach1_direct_-/-_(565r)	1.0604	-1	-0.674195	15623
chr12:101718186-101718686	Fbln5	0.0809574	-0.621089	-0.0502818	0.0502818	Wt1	FALSE	Wt1_direct_+/-	Wt1_direct_+/-_(1107g)	Wt1_direct_+/-_(2116r)	1.90178	1	0.861472	15624
chr7:31168587-31169087	Fxyd5	0.0404754	0.285958	0.0115743	0.0115743	Fli1	FALSE	Fli1_direct_+/+	Fli1_direct_+/+_(1575g)	Fli1_direct_+/+_(5091r)	1.92428	1	0.951117	15625
chr1:172490168-172490668	Cfap45	0.0886915	0.286585	0.0254177	0.0254177	Fli1	FALSE	Fli1_direct_+/+	Fli1_direct_+/+_(1575g)	Fli1_direct_+/+_(5091r)	1.67037	1	0.858914	15626
chr2:32981920-32982420	Garnl3	0.0247617	-0.246939	-0.00611463	0.00611463	Tbpl1	FALSE	Tbpl1_direct_-/-	Tbpl1_direct_-/-_(83g)	Tbpl1_direct_-/-_(165r)	0.131995	-1	-0.0775188	15627
chr16:55966188-55966688	Trmt10c	0.048473	0.116501	0.00564716	0.00564716	Yy1	FALSE	Yy1_direct_+/+	Yy1_direct_+/+_(459g)	Yy1_direct_+/+_(581r)	0.942771	1	0.348714	15628
chr1:127595349-127595849	Tmem163	0.0271005	0.249031	0.00674887	0.00674887	Tbx5	FALSE	Tbx5_direct_+/+	Tbx5_direct_+/+_(67g)	Tbx5_direct_+/+_(79r)	2.4165	1	0.346005	15629
chr8:84699822-84700322	Ier2	0.0365585	0.115875	0.00423621	0.00423621	Fli1	FALSE	Fli1_direct_+/+	Fli1_direct_+/+_(1575g)	Fli1_direct_+/+_(5091r)	1.68925	1	0.801915	15630
chr1:53296986-53297486	Pms1	0.100992	0.148416	0.0149888	0.0149888	E2f1	FALSE	E2f1_direct_+/+	E2f1_direct_+/+_(233g)	E2f1_direct_+/+_(387r)	0.455028	1	0.160862	15631
chr6:72347313-72347813	Vamp8	0.0208534	-0.392623	-0.00818751	0.00818751	Wt1	FALSE	Wt1_direct_+/-	Wt1_direct_+/-_(1107g)	Wt1_direct_+/-_(2116r)	2.32095	1	0.662768	15632
chr6:125039494-125039994	Iffo1	0.0188888	0.136112	0.002571	0.002571	Phf5a	FALSE	Phf5a_direct_+/+	Phf5a_direct_+/+_(515g)	Phf5a_direct_+/+_(579r)	0.270944	1	0.275741	15633
chr9:13853959-13854459	Fam76b	0.11037	0.164072	0.0181086	0.0181086	Fli1	FALSE	Fli1_direct_+/+	Fli1_direct_+/+_(1575g)	Fli1_direct_+/+_(5091r)	0.859081	1	0.556954	15634
chr4:135909599-135910099	Fuca1	0.0653977	0.341534	0.0223356	0.0223356	Ets1	FALSE	Ets1_direct_+/+	Ets1_direct_+/+_(1537g)	Ets1_direct_+/+_(5288r)	2.46309	1	0.597498	15635
chr6:124965015-124965515	Zfp384	0.0211901	0.166292	0.00352373	0.00352373	Fermt2	FALSE	Fermt2_direct_+/+	Fermt2_direct_+/+_(1085g)	Fermt2_direct_+/+_(1245r)	2.25328	1	0.348904	15636
chr17:28256823-28257323	Fkbp5	0.0490818	0.239039	0.0117325	0.0117325	Ets2	FALSE	Ets2_direct_+/+	Ets2_direct_+/+_(1084g)	Ets2_direct_+/+_(3569r)	0.801789	1	0.724322	15637
chr6:8208987-8209487	Rpa3	0.0671811	0.158213	0.0106289	0.0106289	Wt1	FALSE	Wt1_direct_-/+	Wt1_direct_-/+_(1384g)	Wt1_direct_-/+_(2658r)	0.992359	-1	-0.284395	15638
chr16:59639105-59639605	Crybg3	0.0536914	0.400615	0.0215096	0.0215096	Hif1a	FALSE	Hif1a_direct_+/+	Hif1a_direct_+/+_(347g)	Hif1a_direct_+/+_(343r)	0.679158	1	0.600143	15639
chr2:91965337-91965837	Dgkz	0.0449411	0.263412	0.0118381	0.0118381	Elk3	FALSE	Elk3_direct_+/+	Elk3_direct_+/+_(1433g)	Elk3_direct_+/+_(3907r)	2.40509	1	0.716456	15640
chr4:121016889-121017389	Col9a2	0.0486915	-0.342074	-0.0166561	0.0166561	Wt1	FALSE	Wt1_direct_+/-	Wt1_direct_+/-_(1107g)	Wt1_direct_+/-_(2116r)	2.36439	1	0.701685	15641
chr6:48738919-48739419	Gimap9	0.0560872	0.328541	0.0184269	0.0184269	Erg	FALSE	Erg_direct_+/+	Erg_direct_+/+_(857g)	Erg_direct_+/+_(3290r)	0.633068	1	0.855776	15642
chr18:38025149-38025649	Arap3	0.0312345	0.171765	0.005365	0.005365	Elk3	FALSE	Elk3_direct_+/+	Elk3_direct_+/+_(1433g)	Elk3_direct_+/+_(3907r)	3.86122	1	0.956876	15643
chr1:85895372-85895872	Itm2c	0.0602147	0.43311	0.0260795	0.0260795	Ets2	FALSE	Ets2_direct_+/+	Ets2_direct_+/+_(1084g)	Ets2_direct_+/+_(3569r)	0.933896	1	0.42489	15644
chr18:38283653-38284153	Pcdh12	0.0378551	0.36248	0.0137217	0.0137217	Ets1	FALSE	Ets1_direct_+/+	Ets1_direct_+/+_(1537g)	Ets1_direct_+/+_(5288r)	2.02539	1	0.948195	15645
chr6:124745447-124745947	Spsb2	0.0271684	-0.229302	-0.00622979	0.00622979	Efemp2	FALSE	Efemp2_direct_+/-	Efemp2_direct_+/-_(481g)	Efemp2_direct_+/-_(584r)	1.7095	1	0.453648	15646
chr13:17992948-17993448	Yae1d1	0.0736951	0.392245	0.0289065	0.0289065	Wt1	FALSE	Wt1_direct_-/+	Wt1_direct_-/+_(1384g)	Wt1_direct_-/+_(2658r)	1.6715	-1	-0.611165	15647
chrX:106949813-106950313	Lpar4	0.095526	0.53368	0.0509803	0.0509803	Ets1	FALSE	Ets1_direct_+/+	Ets1_direct_+/+_(1537g)	Ets1_direct_+/+_(5288r)	1.21456	1	0.935379	15648
chr7:105793584-105794084	Timm10b	0.0470259	0.0607497	0.00285681	0.00285681	Elk3	FALSE	Elk3_direct_+/+	Elk3_direct_+/+_(1433g)	Elk3_direct_+/+_(3907r)	2.08464	1	0.597003	15649
chr19:42017665-42018165	Pi4k2a	0.0383467	0.152799	0.00585931	0.00585931	Jund	FALSE	Jund_direct_+/+	Jund_direct_+/+_(425g)	Jund_direct_+/+_(538r)	1.03816	1	0.263209	15650
chr8:22228449-22228949	Vps36	0.0582187	0.250273	0.0145705	0.0145705	Ets2	FALSE	Ets2_direct_+/+	Ets2_direct_+/+_(1084g)	Ets2_direct_+/+_(3569r)	1.22938	1	0.623138	15651
chr13:96680232-96680732	Hmgcr	0.0765372	-0.0571889	-0.00437708	0.00437708	Fli1	FALSE	Fli1_direct_+/-	Fli1_direct_+/-_(180g)	Fli1_direct_+/-_(245r)	1.05644	1	0.439281	15652
chr12:111432067-111432567	Cdc42bpb	0.0358115	0.352933	0.012639	0.012639	Fli1	FALSE	Fli1_direct_+/+	Fli1_direct_+/+_(1575g)	Fli1_direct_+/+_(5091r)	2.02812	1	0.852393	15653
chr6:125161483-125161983	Nop2	0.0514344	0.327818	0.0168611	0.0168611	Sox17	FALSE	Sox17_direct_+/+	Sox17_direct_+/+_(583g)	Sox17_direct_+/+_(653r)	1.40283	1	0.389776	15654
chr2:102888662-102889162	Pdhx	0.0888205	0.446293	0.03964	0.03964	Nr2f2	FALSE	Nr2f2_direct_-/+	Nr2f2_direct_-/+_(240g)	Nr2f2_direct_-/+_(288r)	0.653494	-1	-0.385644	15655
chr16:49800234-49800734	Cd47	0.0567508	0.157172	0.00891962	0.00891962	Ets1	FALSE	Ets1_direct_+/+	Ets1_direct_+/+_(1537g)	Ets1_direct_+/+_(5288r)	1.3119	1	0.655492	15656
chr11:62458075-62458575	Ncor1	0.0196712	0.288362	0.00567243	0.00567243	Mef2a	FALSE	Mef2a_direct_+/+	Mef2a_direct_+/+_(1065g)	Mef2a_direct_+/+_(1369r)	2.48264	1	0.602886	15657
chr6:72552609-72553109	Tgoln1	0.0436813	0.456747	0.0199513	0.0199513	Erg	FALSE	Erg_direct_+/+	Erg_direct_+/+_(857g)	Erg_direct_+/+_(3290r)	1.177	1	0.621856	15658
chr2:30048501-30049001	Set	0.0562002	0.346422	0.019469	0.019469	Fli1	FALSE	Fli1_direct_+/+	Fli1_direct_+/+_(1575g)	Fli1_direct_+/+_(5091r)	1.54649	1	0.849375	15659
chr18:31911040-31911540	Ammecr1l	0.0524017	0.0617044	0.00323341	0.00323341	Yy1	FALSE	Yy1_direct_+/+	Yy1_direct_+/+_(459g)	Yy1_direct_+/+_(581r)	2.62142	1	0.325567	15660
chr14:20829496-20829996	Plau	0.0356506	0.40191	0.0143283	0.0143283	Fli1	FALSE	Fli1_direct_+/+	Fli1_direct_+/+_(1575g)	Fli1_direct_+/+_(5091r)	1.69651	1	0.890456	15661
chr2:118532924-118533424	Bmf	0.0343078	-0.322223	-0.0110548	0.0110548	Nkx2-5	FALSE	Nkx2-5_direct_-/-	Nkx2-5_direct_-/-_(197g)	Nkx2-5_direct_-/-_(238r)	2.78389	-1	-0.428583	15662
chr10:109917307-109917807	Nav3	0.10245	0.17171	0.0175916	0.0175916	Elk3	FALSE	Elk3_direct_+/+	Elk3_direct_+/+_(1433g)	Elk3_direct_+/+_(3907r)	0.791287	1	0.892469	15663
chr15:89555504-89556004	Shank3	0.0440694	0.424492	0.0187071	0.0187071	Ets2	FALSE	Ets2_direct_+/+	Ets2_direct_+/+_(1084g)	Ets2_direct_+/+_(3569r)	0.924164	1	0.883514	15664
chr11:88161136-88161636	Srsf1	0.0510228	0.188577	0.00962171	0.00962171	Wt1	FALSE	Wt1_direct_-/+	Wt1_direct_-/+_(1384g)	Wt1_direct_-/+_(2658r)	1.13935	-1	-0.337248	15665
chr5:142961595-142962095	Fscn1	0.061358	0.543373	0.0333402	0.0333402	Fli1	FALSE	Fli1_direct_+/+	Fli1_direct_+/+_(1575g)	Fli1_direct_+/+_(5091r)	1.94445	1	0.938758	15666
chr4:129640650-129641150	Marcksl1	0.00894929	0.486292	0.00435197	0.00435197	Elk3	FALSE	Elk3_direct_+/+	Elk3_direct_+/+_(1433g)	Elk3_direct_+/+_(3907r)	3.72733	1	0.939965	15667
chr3:20057661-20058161	Hltf	0.0395417	0.287733	0.0113775	0.0113775	Efemp2	FALSE	Efemp2_direct_-/+	Efemp2_direct_-/+_(502g)	Efemp2_direct_-/+_(640r)	1.68344	-1	-0.328392	15668
chr3:115649651-115650151	S1pr1	0.0282938	0.383951	0.0108634	0.0108634	Ets1	FALSE	Ets1_direct_+/+	Ets1_direct_+/+_(1537g)	Ets1_direct_+/+_(5288r)	3.92248	1	0.663965	15669
chr11:98371465-98371965	Ppp1r1b	0.0557575	0.489082	0.02727	0.02727	Tbx20	FALSE	Tbx20_direct_+/+	Tbx20_direct_+/+_(527g)	Tbx20_direct_+/+_(612r)	2.61174	1	0.482408	15670
chr17:35021907-35022407	Csnk2b	0.0820429	-0.107596	-0.00882747	0.00882747	Ets2	FALSE	Ets2_direct_+/-	Ets2_direct_+/-_(147g)	Ets2_direct_+/-_(206r)	0.700483	1	0.576873	15671
chr11:9048262-9048762	Upp1	0.0655586	0.403559	0.0264567	0.0264567	Wt1	FALSE	Wt1_direct_-/+	Wt1_direct_-/+_(1384g)	Wt1_direct_-/+_(2658r)	2.74538	-1	-0.574391	15672
chr2:93353637-93354137	Tspan18	0.0213102	0.117741	0.00250908	0.00250908	Elk3	FALSE	Elk3_direct_+/+	Elk3_direct_+/+_(1433g)	Elk3_direct_+/+_(3907r)	3.05569	1	0.94094	15673
chr16:84973794-84974294	Jam2	0.0957555	0.265437	0.025417	0.025417	Ets1	FALSE	Ets1_direct_+/+	Ets1_direct_+/+_(1537g)	Ets1_direct_+/+_(5288r)	1.69105	1	0.792225	15674
chr5:30114273-30114773	Tyms	0.0651477	0.215951	0.0140687	0.0140687	Erg	FALSE	Erg_direct_+/+	Erg_direct_+/+_(857g)	Erg_direct_+/+_(3290r)	2.352	1	0.696367	15675
chr6:87810784-87811284	Rab43	0.0784476	0.154046	0.0120846	0.0120846	Erg	FALSE	Erg_direct_+/+	Erg_direct_+/+_(857g)	Erg_direct_+/+_(3290r)	1.05505	1	0.590222	15676
chr10:7439283-7439783	Ulbp1	0.0799778	0.138208	0.0110535	0.0110535	Fli1	FALSE	Fli1_direct_+/+	Fli1_direct_+/+_(1575g)	Fli1_direct_+/+_(5091r)	1.88834	1	0.772809	15677
chr3:89847563-89848063	She	0.0765457	0.210541	0.016116	0.016116	Ets2	FALSE	Ets2_direct_+/+	Ets2_direct_+/+_(1084g)	Ets2_direct_+/+_(3569r)	1.68707	1	0.920619	15678
chr5:21701054-21701554	Armc10	0.0275665	-0.130403	-0.00359476	0.00359476	Klf3	FALSE	Klf3_direct_+/-	Klf3_direct_+/-_(555g)	Klf3_direct_+/-_(1030r)	0.678336	1	0.299909	15679
chr11:78245861-78246361	Rab34	0.0677462	-0.350752	-0.0237621	0.0237621	Wt1	FALSE	Wt1_direct_+/-	Wt1_direct_+/-_(1107g)	Wt1_direct_+/-_(2116r)	2.40591	1	0.655638	15680
chr2:165954752-165955252	Ncoa3	0.0407504	0.0692715	0.00282284	0.00282284	Fli1	FALSE	Fli1_direct_+/+	Fli1_direct_+/+_(1575g)	Fli1_direct_+/+_(5091r)	1.08275	1	0.38698	15681
chr7:117686146-117686646	Xylt1	0.0361128	0.17623	0.00636417	0.00636417	Ets1	FALSE	Ets1_direct_+/+	Ets1_direct_+/+_(1537g)	Ets1_direct_+/+_(5288r)	1.72484	1	0.624299	15682
chr17:43376553-43377053	Adgrf5	0.0393962	0.0972369	0.00383076	0.00383076	Irf8	FALSE	Irf8_direct_+/+	Irf8_direct_+/+_(332g)	Irf8_direct_+/+_(366r)	2.07131	1	0.908525	15683
chr9:70847895-70848395	Adam10	0.0335037	0.151588	0.00507876	0.00507876	Ets1	FALSE	Ets1_direct_+/+	Ets1_direct_+/+_(1537g)	Ets1_direct_+/+_(5288r)	3.86841	1	0.769323	15684
chr2:85155308-85155808	Aplnr	0.0379664	0.391167	0.0148512	0.0148512	Fli1	FALSE	Fli1_direct_+/+	Fli1_direct_+/+_(1575g)	Fli1_direct_+/+_(5091r)	1.64644	1	0.839876	15685
chr12:112952357-112952857	Nudt14	0.0435342	0.157929	0.0068753	0.0068753	Ets1	FALSE	Ets1_direct_+/+	Ets1_direct_+/+_(1537g)	Ets1_direct_+/+_(5288r)	1.5108	1	0.514591	15686
chr11:43569157-43569657	Ccnjl	0.0411351	0.278025	0.0114366	0.0114366	Fli1	FALSE	Fli1_direct_+/+	Fli1_direct_+/+_(1575g)	Fli1_direct_+/+_(5091r)	1.80526	1	0.691591	15687
chr15:88840018-88840518	Creld2	0.0656485	0.256537	0.0168412	0.0168412	Elk3	FALSE	Elk3_direct_+/+	Elk3_direct_+/+_(1433g)	Elk3_direct_+/+_(3907r)	1.72795	1	0.499449	15688
chr6:116337777-116338277	Washc2	0.0340112	0.091164	0.0031006	0.0031006	Yy1	FALSE	Yy1_direct_+/+	Yy1_direct_+/+_(459g)	Yy1_direct_+/+_(581r)	0.557744	1	0.336189	15689
chr5:122513903-122514403	Anapc7	0.0344595	0.152422	0.0052524	0.0052524	Wt1	FALSE	Wt1_direct_-/+	Wt1_direct_-/+_(1384g)	Wt1_direct_-/+_(2658r)	1.06724	-1	-0.322336	15690
chr7:27446604-27447104	Sertad1	0.0763956	-0.28194	-0.021539	0.021539	Wt1	FALSE	Wt1_direct_+/-	Wt1_direct_+/-_(1107g)	Wt1_direct_+/-_(2116r)	1.34458	1	0.476754	15691
chr3:14505859-14506359	Car13	0.093542	0.463226	0.043331	0.043331	Maf	FALSE	Maf_direct_+/+	Maf_direct_+/+_(209g)	Maf_direct_+/+_(246r)	0.777206	1	0.687533	15692
chr4:6436504-6437004	Sdcbp	0.084297	0.226164	0.0190649	0.0190649	Ets1	FALSE	Ets1_direct_+/+	Ets1_direct_+/+_(1537g)	Ets1_direct_+/+_(5288r)	1.76631	1	0.855068	15693
chr15:99704339-99704839	Cers5	0.0331711	0.229258	0.00760473	0.00760473	Sox7	FALSE	Sox7_direct_+/+	Sox7_direct_+/+_(613g)	Sox7_direct_+/+_(806r)	0.839105	1	0.555369	15694
chr7:19269943-19270443	Vasp	0.0673351	0.444949	0.0299607	0.0299607	Ets1	FALSE	Ets1_direct_+/+	Ets1_direct_+/+_(1537g)	Ets1_direct_+/+_(5288r)	1.6922	1	0.831292	15695
chr18:38283653-38284153	Pcdh12	0.0378551	0.36248	0.0137217	0.0137217	Fli1	FALSE	Fli1_direct_+/+	Fli1_direct_+/+_(1575g)	Fli1_direct_+/+_(5091r)	2.0167	1	0.922466	15696
chr11:69126373-69126873	Pfas	0.0450535	0.155622	0.00701132	0.00701132	Sox17	FALSE	Sox17_direct_+/+	Sox17_direct_+/+_(583g)	Sox17_direct_+/+_(653r)	1.54035	1	0.372254	15697
chr9:121761072-121761572	Nktr	0.0216678	0.207292	0.00449156	0.00449156	Jund	FALSE	Jund_direct_+/+	Jund_direct_+/+_(425g)	Jund_direct_+/+_(538r)	1.95839	1	0.410135	15698
chr18:10609976-10610476	Snrpd1	0.0455459	0.344106	0.0156726	0.0156726	Fli1	FALSE	Fli1_direct_+/+	Fli1_direct_+/+_(1575g)	Fli1_direct_+/+_(5091r)	1.3053	1	0.687052	15699
chr6:82045158-82045658	Eva1a	0.056887	0.222219	0.0126414	0.0126414	Fli1	FALSE	Fli1_direct_+/+	Fli1_direct_+/+_(1575g)	Fli1_direct_+/+_(5091r)	1.72727	1	0.909429	15700
chr1:172203506-172204006	Pea15a	0.0349108	0.0787103	0.00274784	0.00274784	Ets1	FALSE	Ets1_direct_+/+	Ets1_direct_+/+_(1537g)	Ets1_direct_+/+_(5288r)	1.71536	1	0.790473	15701
chr1:172515368-172515868	Tagln2	0.0666863	0.505672	0.0337214	0.0337214	Ets2	FALSE	Ets2_direct_+/+	Ets2_direct_+/+_(1084g)	Ets2_direct_+/+_(3569r)	1.03094	1	0.924731	15702
chr8:69749641-69750141	Gmip	0.0476738	-0.254145	-0.0121161	0.0121161	Klf4	FALSE	Klf4_direct_+/-	Klf4_direct_+/-_(435g)	Klf4_direct_+/-_(582r)	2.86672	1	0.52749	15703
chr19:5808374-5808874	Frmd8	0.0539986	0.300839	0.0162449	0.0162449	Fli1	FALSE	Fli1_direct_+/+	Fli1_direct_+/+_(1575g)	Fli1_direct_+/+_(5091r)	1.17426	1	0.695603	15704
chr12:21424845-21425345	Adam17	0.0791591	0.171678	0.0135899	0.0135899	Erg	FALSE	Erg_direct_+/+	Erg_direct_+/+_(857g)	Erg_direct_+/+_(3290r)	1.19704	1	0.525212	15705
chr2:75757288-75757788	Nfe2l2	0.0118398	0.418553	0.0049556	0.0049556	Nfe2l2	FALSE	Nfe2l2_direct_+/+	Nfe2l2_direct_+/+_(75g)	Nfe2l2_direct_+/+_(87r)	4.22995	1	1	15706
chr13:34131621-34132121	Tubb2b	0.020487	0.471986	0.00966957	0.00966957	Tbx20	FALSE	Tbx20_direct_+/+	Tbx20_direct_+/+_(527g)	Tbx20_direct_+/+_(612r)	3.69664	1	0.675956	15707
chr6:29431395-29431895	Ccdc136	0.0380316	0.407255	0.0154885	0.0154885	Tbx20	FALSE	Tbx20_direct_+/+	Tbx20_direct_+/+_(527g)	Tbx20_direct_+/+_(612r)	3.23986	1	0.507156	15708
chr11:78245861-78246361	Supt6	0.0156208	-0.232754	-0.00363581	0.00363581	Klf3	FALSE	Klf3_direct_+/-	Klf3_direct_+/-_(555g)	Klf3_direct_+/-_(1030r)	3.35816	1	0.540811	15709
chr17:86732025-86732525	Epas1	0.0479704	0.155091	0.00743977	0.00743977	Erg	FALSE	Erg_direct_+/+	Erg_direct_+/+_(857g)	Erg_direct_+/+_(3290r)	1.17785	1	0.893382	15710
chr4:132768175-132768675	Rpa2	0.0319309	0.217672	0.00695045	0.00695045	E2f1	FALSE	E2f1_direct_+/+	E2f1_direct_+/+_(233g)	E2f1_direct_+/+_(387r)	1.26789	1	0.457539	15711
chr14:70169161-70169661	Pdlim2	0.0670695	0.602549	0.0404126	0.0404126	Fosb	FALSE	Fosb_direct_+/+	Fosb_direct_+/+_(493g)	Fosb_direct_+/+_(688r)	1.06587	1	0.782957	15712
chr7:34301843-34302343	Lsm14a	0.0617032	0.14043	0.00866499	0.00866499	Ets2	FALSE	Ets2_direct_+/+	Ets2_direct_+/+_(1084g)	Ets2_direct_+/+_(3569r)	0.618531	1	0.402015	15713
chr15:76330998-76331498	Cyc1	0.00902494	0.294158	0.00265475	0.00265475	Wt1	FALSE	Wt1_direct_-/+	Wt1_direct_-/+_(1384g)	Wt1_direct_-/+_(2658r)	4.43243	-1	-0.83314	15714
chr15:44427988-44428488	Pkhd1l1	0.0677668	-0.577432	-0.0391307	0.0391307	Wt1	FALSE	Wt1_direct_+/-	Wt1_direct_+/-_(1107g)	Wt1_direct_+/-_(2116r)	2.01811	1	0.886281	15715
chr2:174502706-174503206	Atp5e	0.0935365	-0.500718	-0.0468354	0.0468354	Bach1	FALSE	Bach1_direct_-/-	Bach1_direct_-/-_(518g)	Bach1_direct_-/-_(565r)	0.935253	-1	-0.663839	15716
chrX:37110116-37110616	Upf3b	0.04321	-0.17827	-0.00770305	0.00770305	Pbrm1	FALSE	Pbrm1_direct_+/-	Pbrm1_direct_+/-_(27g)	Pbrm1_direct_+/-_(18r)	1.43726	1	0.381037	15717
chr7:126503302-126503802	Eif3c	0.0543128	0.394777	0.0214414	0.0214414	Elk3	FALSE	Elk3_direct_+/+	Elk3_direct_+/+_(1433g)	Elk3_direct_+/+_(3907r)	2.99261	1	0.758637	15718
chr9:108661828-108662328	Impdh2	0.0124362	0.0514732	0.000640131	0.000640131	Elk3	FALSE	Elk3_direct_+/+	Elk3_direct_+/+_(1433g)	Elk3_direct_+/+_(3907r)	2.10847	1	0.742049	15719
chr8:71516728-71517228	Plvap	0.0648066	0.191914	0.0124373	0.0124373	Elk3	FALSE	Elk3_direct_+/+	Elk3_direct_+/+_(1433g)	Elk3_direct_+/+_(3907r)	1.43265	1	0.934422	15720
chr4:102517264-102517764	Pde4b	0.0291336	0.265173	0.00772544	0.00772544	Ets1	FALSE	Ets1_direct_+/+	Ets1_direct_+/+_(1537g)	Ets1_direct_+/+_(5288r)	1.89346	1	0.887776	15721
chr11:86769846-86770346	Cltc	0.0221845	0.186426	0.00413577	0.00413577	Elk3	FALSE	Elk3_direct_+/+	Elk3_direct_+/+_(1433g)	Elk3_direct_+/+_(3907r)	1.20337	1	0.437205	15722
chr10:75773206-75773706	Gstt1	0.0834505	-0.367849	-0.0306972	0.0306972	Wt1	FALSE	Wt1_direct_+/-	Wt1_direct_+/-_(1107g)	Wt1_direct_+/-_(2116r)	1.90744	1	0.544125	15723
chr6:71908656-71909156	Reep1	0.0413506	0.277496	0.0114746	0.0114746	Nkx2-5	FALSE	Nkx2-5_direct_+/+	Nkx2-5_direct_+/+_(676g)	Nkx2-5_direct_+/+_(900r)	2.93731	1	0.374304	15724
chr18:20141737-20142237	Dsc2	0.0957317	-0.373617	-0.035767	0.035767	Bach1	FALSE	Bach1_direct_-/-	Bach1_direct_-/-_(518g)	Bach1_direct_-/-_(565r)	0.697057	-1	-0.372177	15725
chr2:11535404-11535904	Pfkfb3	0.0298125	-0.0809229	-0.00241251	0.00241251	Hif1a	FALSE	Hif1a_direct_-/-	Hif1a_direct_-/-_(80g)	Hif1a_direct_-/-_(83r)	0.128124	-1	-0.35247	15726
chr7:29956182-29956682	Zfp566	0.0693015	0.126203	0.00874607	0.00874607	Smarcc2	FALSE	Smarcc2_direct_+/+	Smarcc2_direct_+/+_(230g)	Smarcc2_direct_+/+_(255r)	0.151549	1	0.135792	15727
chr9:44604832-44605332	Ddx6	0.0252688	0.0641709	0.00162152	0.00162152	Yy1	FALSE	Yy1_direct_+/+	Yy1_direct_+/+_(459g)	Yy1_direct_+/+_(581r)	1.67912	1	0.584677	15728
chr6:116264025-116264525	Alox5	0.0870462	0.0961199	0.00836687	0.00836687	Zfp148	FALSE	Zfp148_direct_+/+	Zfp148_direct_+/+_(725g)	Zfp148_direct_+/+_(976r)	0.414944	1	0.104852	15729
chr18:77563253-77563753	Rnf165	0.0604318	0.124581	0.00752868	0.00752868	Elk3	FALSE	Elk3_direct_+/+	Elk3_direct_+/+_(1433g)	Elk3_direct_+/+_(3907r)	1.7979	1	0.590587	15730
chr8:95596813-95597313	Ndrg4	0.0421212	0.498006	0.0209766	0.0209766	Nr2f2	FALSE	Nr2f2_direct_-/+	Nr2f2_direct_-/+_(240g)	Nr2f2_direct_-/+_(288r)	1.44021	-1	-0.590642	15731
chr13:55600595-55601095	Ddx41	0.0514048	0.335464	0.0172445	0.0172445	Fli1	FALSE	Fli1_direct_+/+	Fli1_direct_+/+_(1575g)	Fli1_direct_+/+_(5091r)	1.44384	1	0.714983	15732
chr12:65036354-65036854	Togaram1	0.070966	-0.247459	-0.0175612	0.0175612	Tfdp1	FALSE	Tfdp1_direct_+/-	Tfdp1_direct_+/-_(211g)	Tfdp1_direct_+/-_(283r)	0.134003	1	0.244406	15733
chr17:25941541-25942041	Wdr24	0.0611017	-0.133092	-0.00813217	0.00813217	Sall2	FALSE	Sall2_direct_-/-	Sall2_direct_-/-_(13g)	Sall2_direct_-/-_(17r)	0.115218	-1	-0.0865027	15734
chr1:192102659-192103159	Rcor3	0.0444065	0.27601	0.0122566	0.0122566	Tbx5	FALSE	Tbx5_direct_+/+	Tbx5_direct_+/+_(67g)	Tbx5_direct_+/+_(79r)	1.13188	1	0.307082	15735
chr15:31543252-31543752	Cct5	0.0403407	0.262988	0.0106091	0.0106091	Wt1	FALSE	Wt1_direct_-/+	Wt1_direct_-/+_(1384g)	Wt1_direct_-/+_(2658r)	2.21001	-1	-0.405373	15736
chr1:152461857-152462357	Rgl1	0.0171663	0.190594	0.00327179	0.00327179	Ets1	FALSE	Ets1_direct_+/+	Ets1_direct_+/+_(1537g)	Ets1_direct_+/+_(5288r)	2.17259	1	0.528188	15737
chr11:20200849-20201349	Rab1a	0.0832104	0.143014	0.0119003	0.0119003	Ets1	FALSE	Ets1_direct_+/+	Ets1_direct_+/+_(1537g)	Ets1_direct_+/+_(5288r)	1.44433	1	0.674863	15738
chr13:110537999-110538499	Plk2	0.0818506	0.506855	0.0414863	0.0414863	Fli1	FALSE	Fli1_direct_+/+	Fli1_direct_+/+_(1575g)	Fli1_direct_+/+_(5091r)	1.87459	1	0.88824	15739
chr14:121698192-121698692	Dock9	0.0365615	0.250515	0.0091592	0.0091592	Elk3	FALSE	Elk3_direct_+/+	Elk3_direct_+/+_(1433g)	Elk3_direct_+/+_(3907r)	3.77399	1	0.937641	15740
chr5:105625651-105626151	Lrrc8b	0.0707824	0.331649	0.0234749	0.0234749	Ets2	FALSE	Ets2_direct_+/+	Ets2_direct_+/+_(1084g)	Ets2_direct_+/+_(3569r)	0.688871	1	0.668985	15741
chr9:107872511-107873011	Uba7	0.0677038	-0.394612	-0.0267167	0.0267167	Wt1	FALSE	Wt1_direct_+/-	Wt1_direct_+/-_(1107g)	Wt1_direct_+/-_(2116r)	2.49959	1	0.675948	15742
chr10:20405397-20405897	Mtfr2	0.051205	-0.103606	-0.00530513	0.00530513	Rad21	FALSE	Rad21_direct_+/-	Rad21_direct_+/-_(208g)	Rad21_direct_+/-_(206r)	1.29561	1	0.278748	15743
chr3:105891751-105892251	Ovgp1	0.0757708	0.167457	0.0126884	0.0126884	Fli1	FALSE	Fli1_direct_+/+	Fli1_direct_+/+_(1575g)	Fli1_direct_+/+_(5091r)	1.84252	1	0.538771	15744
chr8:105362328-105362828	Cbfb	0.0560869	0.156644	0.00878566	0.00878566	Erg	FALSE	Erg_direct_+/+	Erg_direct_+/+_(857g)	Erg_direct_+/+_(3290r)	0.863936	1	0.505737	15745
chr5:67260584-67261084	Tmem33	0.0354197	-0.0720062	-0.00255044	0.00255044	Ebf1	FALSE	Ebf1_direct_+/-	Ebf1_direct_+/-_(90g)	Ebf1_direct_+/-_(101r)	0.273031	1	0.419194	15746
chr5:129895413-129895913	Chchd2	0.0551668	0.419775	0.0231576	0.0231576	Hif1a	FALSE	Hif1a_direct_+/+	Hif1a_direct_+/+_(347g)	Hif1a_direct_+/+_(343r)	1.0386	1	0.636251	15747
chr11:69399597-69400097	Chd3	0.0421686	0.127604	0.00538087	0.00538087	Sox17	FALSE	Sox17_direct_+/+	Sox17_direct_+/+_(583g)	Sox17_direct_+/+_(653r)	1.96849	1	0.685557	15748
chr9:21409709-21410209	Ilf3	0.0292049	-0.206536	-0.00603187	0.00603187	Rad21	FALSE	Rad21_direct_+/-	Rad21_direct_+/-_(208g)	Rad21_direct_+/-_(206r)	3.24912	1	0.463074	15749
chr3:59125467-59125967	Med12l	0.0260547	0.320261	0.0083443	0.0083443	Tgif1	FALSE	Tgif1_direct_-/+	Tgif1_direct_-/+_(168g)	Tgif1_direct_-/+_(254r)	0.3995	-1	-0.310943	15750
chr10:18844801-18845301	Perp	0.0452307	0.427198	0.0193224	0.0193224	Wt1	FALSE	Wt1_direct_-/+	Wt1_direct_-/+_(1384g)	Wt1_direct_-/+_(2658r)	2.84241	-1	-0.691172	15751
chr19:5848638-5849138	Map3k11	0.0503097	0.065084	0.00327436	0.00327436	Erg	FALSE	Erg_direct_+/+	Erg_direct_+/+_(857g)	Erg_direct_+/+_(3290r)	3.25467	1	0.820143	15752
chr5:24455341-24455841	Nos3	0.0340721	0.328001	0.0111757	0.0111757	Ets1	FALSE	Ets1_direct_+/+	Ets1_direct_+/+_(1537g)	Ets1_direct_+/+_(5288r)	2.76671	1	0.914773	15753
chr16:37940191-37940691	Fstl1	0.0180041	0.10619	0.00191186	0.00191186	Jund	FALSE	Jund_direct_+/+	Jund_direct_+/+_(425g)	Jund_direct_+/+_(538r)	2.04433	1	0.289481	15754
chr14:48197363-48197863	Peli2	0.0595635	0.250245	0.0149054	0.0149054	Ets2	FALSE	Ets2_direct_+/+	Ets2_direct_+/+_(1084g)	Ets2_direct_+/+_(3569r)	0.957224	1	0.86154	15755
chrX:38635001-38635501	Cul4b	0.0153614	-0.341145	-0.00524047	0.00524047	Klf2	FALSE	Klf2_direct_+/-	Klf2_direct_+/-_(519g)	Klf2_direct_+/-_(957r)	0.656213	1	0.529786	15756
chr3:27155047-27155547	Nceh1	0.0605449	0.39019	0.023624	0.023624	Esrra	FALSE	Esrra_direct_+/+	Esrra_direct_+/+_(291g)	Esrra_direct_+/+_(415r)	0.41341	1	0.403987	15757
chr14:55857545-55858045	Adcy4	0.0335241	0.105386	0.00353297	0.00353297	Ets1	FALSE	Ets1_direct_+/+	Ets1_direct_+/+_(1537g)	Ets1_direct_+/+_(5288r)	1.19169	1	0.867074	15758
chr11:5788229-5788729	Dbnl	0.0261994	0.229186	0.00600454	0.00600454	Fli1	FALSE	Fli1_direct_+/+	Fli1_direct_+/+_(1575g)	Fli1_direct_+/+_(5091r)	0.843438	1	0.35711	15759
chr19:56400216-56400716	Casp7	0.0618983	0.424218	0.0262584	0.0262584	Ets2	FALSE	Ets2_direct_+/+	Ets2_direct_+/+_(1084g)	Ets2_direct_+/+_(3569r)	0.634994	1	0.51787	15760
chr12:17440275-17440775	Odc1	0.0446804	0.243508	0.01088	0.01088	Ets1	FALSE	Ets1_direct_+/+	Ets1_direct_+/+_(1537g)	Ets1_direct_+/+_(5288r)	1.72702	1	0.911444	15761
chr9:21135801-21136301	Cdc37	0.0259121	0.173473	0.00449505	0.00449505	Ets1	FALSE	Ets1_direct_+/+	Ets1_direct_+/+_(1537g)	Ets1_direct_+/+_(5288r)	2.74315	1	0.848295	15762
chr1:165707810-165708310	Creg1	0.0271478	-0.414165	-0.0112437	0.0112437	Wt1	FALSE	Wt1_direct_+/-	Wt1_direct_+/-_(1107g)	Wt1_direct_+/-_(2116r)	2.99192	1	0.642854	15763
chr11:79069702-79070202	Lgals9	0.0604079	-0.138936	-0.00839285	0.00839285	Ets1	FALSE	Ets1_direct_+/-	Ets1_direct_+/-_(216g)	Ets1_direct_+/-_(326r)	1.89045	1	0.894833	15764
chr11:107131089-107131589	Pitpnc1	0.0187268	0.097686	0.00182935	0.00182935	Sox17	FALSE	Sox17_direct_+/+	Sox17_direct_+/+_(583g)	Sox17_direct_+/+_(653r)	2.82793	1	0.773158	15765
chr3:89256137-89256637	Adam15	0.0882332	0.455194	0.0401632	0.0401632	Sox7	FALSE	Sox7_direct_+/+	Sox7_direct_+/+_(613g)	Sox7_direct_+/+_(806r)	1.1486	1	0.92107	15766
chr14:32046413-32046913	Timm23	0.0621647	0.1608	0.00999605	0.00999605	Mef2a	FALSE	Mef2a_direct_+/+	Mef2a_direct_+/+_(1065g)	Mef2a_direct_+/+_(1369r)	0.717137	1	0.141996	15767
chr9:107566672-107567172	Gnai2	0.047322	-0.0711173	-0.00336541	0.00336541	Ets1	FALSE	Ets1_direct_+/-	Ets1_direct_+/-_(216g)	Ets1_direct_+/-_(326r)	2.04104	1	0.920464	15768
chr15:86020120-86020620	Cerk	0.0438075	0.434619	0.0190396	0.0190396	Fli1	FALSE	Fli1_direct_+/+	Fli1_direct_+/+_(1575g)	Fli1_direct_+/+_(5091r)	1.48197	1	0.649119	15769
chr3:89418201-89418701	Efna1	0.00708304	0.0842815	0.00059697	0.00059697	Ets1	FALSE	Ets1_direct_+/+	Ets1_direct_+/+_(1537g)	Ets1_direct_+/+_(5288r)	3.41635	1	0.905751	15770
chr12:83687984-83688484	Rbm25	0.0367082	0.351653	0.0129085	0.0129085	Fli1	FALSE	Fli1_direct_+/+	Fli1_direct_+/+_(1575g)	Fli1_direct_+/+_(5091r)	1.39516	1	0.652399	15771
chr17:24073257-24073757	Amdhd2	0.0443151	0.190143	0.00842619	0.00842619	Zfp148	FALSE	Zfp148_direct_+/+	Zfp148_direct_+/+_(725g)	Zfp148_direct_+/+_(976r)	1.53401	1	0.241075	15772
chr10:14705229-14705729	Vta1	0.067918	0.336695	0.0228676	0.0228676	Chd1	FALSE	Chd1_direct_+/+	Chd1_direct_+/+_(608g)	Chd1_direct_+/+_(1296r)	0.528146	1	0.234984	15773
chr3:151437665-151438165	Adgrl4	0.0691278	0.286547	0.0198083	0.0198083	Fli1	FALSE	Fli1_direct_+/+	Fli1_direct_+/+_(1575g)	Fli1_direct_+/+_(5091r)	2.03609	1	0.943999	15774
chrX:73666219-73666719	Slc6a8	0.0290696	0.382921	0.0111313	0.0111313	Nkx2-5	FALSE	Nkx2-5_direct_+/+	Nkx2-5_direct_+/+_(676g)	Nkx2-5_direct_+/+_(900r)	3.14346	1	0.495557	15775
chr10:33028538-33029038	Nkain2	0.0854394	0.073942	0.00631756	0.00631756	Fermt2	FALSE	Fermt2_direct_-/+	Fermt2_direct_-/+_(15g)	Fermt2_direct_-/+_(15r)	0.896254	-1	-0.139105	15776
chr8:105518598-105519098	Ripor1	0.069808	-0.267885	-0.0187005	0.0187005	Klf7	FALSE	Klf7_direct_+/-	Klf7_direct_+/-_(811g)	Klf7_direct_+/-_(1178r)	0.630126	1	0.495203	15777
chr17:67345187-67345687	Ptprm	0.0340331	0.160037	0.00544655	0.00544655	Ets1	FALSE	Ets1_direct_+/+	Ets1_direct_+/+_(1537g)	Ets1_direct_+/+_(5288r)	3.49507	1	0.949209	15778
chr5:134932203-134932703	Cldn3	0.0298771	-0.607102	-0.0181384	0.0181384	Wt1	FALSE	Wt1_direct_+/-	Wt1_direct_+/-_(1107g)	Wt1_direct_+/-_(2116r)	3.11927	1	0.804791	15779
chr7:27838332-27838832	Zfp60	0.0402794	-0.200995	-0.00809598	0.00809598	Fermt2	FALSE	Fermt2_direct_+/-	Fermt2_direct_+/-_(170g)	Fermt2_direct_+/-_(159r)	2.78311	1	0.230327	15780
chr6:119201517-119202017	Dcp1b	0.0305526	0.274312	0.00838095	0.00838095	Tbx20	FALSE	Tbx20_direct_+/+	Tbx20_direct_+/+_(527g)	Tbx20_direct_+/+_(612r)	3.28866	1	0.296038	15781
chr10:83042778-83043278	Txnrd1	0.0231658	0.194534	0.00450652	0.00450652	Foxo1	FALSE	Foxo1_direct_+/+	Foxo1_direct_+/+_(421g)	Foxo1_direct_+/+_(482r)	0.639496	1	0.629502	15782
chr10:128645589-128646089	Dgka	0.0433109	-0.361104	-0.0156397	0.0156397	Wt1	FALSE	Wt1_direct_+/-	Wt1_direct_+/-_(1107g)	Wt1_direct_+/-_(2116r)	2.29308	1	0.5176	15783
chr13:8995830-8996330	Idi1	0.101574	0.316686	0.0321669	0.0321669	Wt1	FALSE	Wt1_direct_-/+	Wt1_direct_-/+_(1384g)	Wt1_direct_-/+_(2658r)	1.46454	-1	-0.539804	15784
chr8:79414877-79415377	Smad1	0.0527108	0.138243	0.00728691	0.00728691	Ets1	FALSE	Ets1_direct_+/+	Ets1_direct_+/+_(1537g)	Ets1_direct_+/+_(5288r)	1.67637	1	0.838406	15785
chr11:48823594-48824094	Rack1	0.0916906	0.0948655	0.00869828	0.00869828	Ets1	FALSE	Ets1_direct_+/+	Ets1_direct_+/+_(1537g)	Ets1_direct_+/+_(5288r)	1.77454	1	0.863236	15786
chr1:59765180-59765680	Sumo1	0.0936186	0.132361	0.0123915	0.0123915	Ets2	FALSE	Ets2_direct_+/+	Ets2_direct_+/+_(1084g)	Ets2_direct_+/+_(3569r)	0.814566	1	0.752056	15787
chr11:20200849-20201349	Rab1a	0.0832104	0.143014	0.0119003	0.0119003	Fli1	FALSE	Fli1_direct_+/+	Fli1_direct_+/+_(1575g)	Fli1_direct_+/+_(5091r)	1.43598	1	0.67622	15788
chr5:136986803-136987303	Cldn15	0.0284652	-0.570001	-0.0162252	0.0162252	Efemp2	FALSE	Efemp2_direct_+/-	Efemp2_direct_+/-_(481g)	Efemp2_direct_+/-_(584r)	2.2905	1	0.808165	15789
chr10:4431933-4432433	Akap12	0.0267412	-0.482855	-0.0129121	0.0129121	Wt1	FALSE	Wt1_direct_+/-	Wt1_direct_+/-_(1107g)	Wt1_direct_+/-_(2116r)	3.29313	1	0.747169	15790
chr2:163397841-163398341	Tox2	0.0751128	-0.258204	-0.0193945	0.0193945	Nr5a2	FALSE	Nr5a2_direct_+/-	Nr5a2_direct_+/-_(18g)	Nr5a2_direct_+/-_(19r)	1.08269	1	0.631605	15791
chr14:70159396-70159896	Sorbs3	0.0961732	0.115438	0.011102	0.011102	Ets1	FALSE	Ets1_direct_+/+	Ets1_direct_+/+_(1537g)	Ets1_direct_+/+_(5288r)	1.53184	1	0.742046	15792
chr2:164111447-164111947	Ywhab	0.0652972	0.178161	0.0116334	0.0116334	Ets1	FALSE	Ets1_direct_+/+	Ets1_direct_+/+_(1537g)	Ets1_direct_+/+_(5288r)	1.71043	1	0.830265	15793
chr8:14890641-14891141	Cln8	0.0412551	0.266079	0.0109771	0.0109771	Jund	FALSE	Jund_direct_+/+	Jund_direct_+/+_(425g)	Jund_direct_+/+_(538r)	1.77263	1	0.462843	15794
chr8:119901923-119902423	Cotl1	0.0347888	0.119592	0.00416045	0.00416045	Fli1	FALSE	Fli1_direct_+/+	Fli1_direct_+/+_(1575g)	Fli1_direct_+/+_(5091r)	1.91832	1	0.95006	15795
chr11:43520264-43520764	Ccnjl	0.0334023	0.164106	0.00548151	0.00548151	Fli1	FALSE	Fli1_direct_+/+	Fli1_direct_+/+_(1575g)	Fli1_direct_+/+_(5091r)	1.80526	1	0.691591	15796
chr6:17305895-17306395	Cav2	0.0621538	0.338979	0.0210688	0.0210688	Ets1	FALSE	Ets1_direct_+/+	Ets1_direct_+/+_(1537g)	Ets1_direct_+/+_(5288r)	2.74325	1	0.963606	15797
chr11:120697738-120698238	Mafg	0.0311217	0.0763479	0.00237607	0.00237607	Junb	FALSE	Junb_direct_+/+	Junb_direct_+/+_(436g)	Junb_direct_+/+_(571r)	2.36364	1	0.47188	15798
chr12:45067344-45067844	Stxbp6	0.0453561	-0.346113	-0.0156983	0.0156983	Nkx2-5	FALSE	Nkx2-5_direct_-/-	Nkx2-5_direct_-/-_(197g)	Nkx2-5_direct_-/-_(238r)	2.76717	-1	-0.501553	15799
chr14:75176439-75176939	Zc3h13	0.0752524	0.109483	0.00823884	0.00823884	Fli1	FALSE	Fli1_direct_+/+	Fli1_direct_+/+_(1575g)	Fli1_direct_+/+_(5091r)	0.85272	1	0.347209	15800
chr2:167267758-167268258	B4galt5	0.0548653	0.257488	0.0141271	0.0141271	Mef2c	FALSE	Mef2c_direct_+/+	Mef2c_direct_+/+_(956g)	Mef2c_direct_+/+_(1205r)	0.606069	1	0.0875769	15801
chr3:89347699-89348199	Krtcap2	0.00722273	0.294986	0.0021306	0.0021306	Ets1	FALSE	Ets1_direct_+/+	Ets1_direct_+/+_(1537g)	Ets1_direct_+/+_(5288r)	4.23553	1	0.857973	15802
chr1:10993211-10993711	Prex2	0.0812836	0.192208	0.0156233	0.0156233	Ets2	FALSE	Ets2_direct_+/+	Ets2_direct_+/+_(1084g)	Ets2_direct_+/+_(3569r)	0.954467	1	0.907306	15803
chr17:25239805-25240305	Ube2i	0.0315493	0.321274	0.010136	0.010136	Erg	FALSE	Erg_direct_+/+	Erg_direct_+/+_(857g)	Erg_direct_+/+_(3290r)	2.37217	1	0.765701	15804
chr3:135438091-135438591	Bdh2	0.0670624	-0.241861	-0.0162198	0.0162198	Wt1	FALSE	Wt1_direct_+/-	Wt1_direct_+/-_(1107g)	Wt1_direct_+/-_(2116r)	2.25979	1	0.409185	15805
chr16:11069680-11070180	Litaf	0.0403631	0.329431	0.0132969	0.0132969	Ets1	FALSE	Ets1_direct_+/+	Ets1_direct_+/+_(1537g)	Ets1_direct_+/+_(5288r)	2.82886	1	0.891687	15806
chr8:22808362-22808862	Ikbkb	0.0428197	0.145292	0.00622137	0.00622137	Irf8	FALSE	Irf8_direct_+/+	Irf8_direct_+/+_(332g)	Irf8_direct_+/+_(366r)	1.54682	1	0.72839	15807
chr4:135911619-135912119	Lypla2	0.0189616	0.111358	0.00211154	0.00211154	Foxo1	FALSE	Foxo1_direct_+/+	Foxo1_direct_+/+_(421g)	Foxo1_direct_+/+_(482r)	1.08138	1	0.378331	15808
chr6:129232732-129233232	Clec2d	0.0496207	0.320696	0.0159132	0.0159132	Elk3	FALSE	Elk3_direct_+/+	Elk3_direct_+/+_(1433g)	Elk3_direct_+/+_(3907r)	1.57055	1	0.877556	15809
chr2:9882581-9883081	Taf3	0.0385894	0.27941	0.0107823	0.0107823	Sox17	FALSE	Sox17_direct_+/+	Sox17_direct_+/+_(583g)	Sox17_direct_+/+_(653r)	1.71429	1	0.442685	15810
chr6:115586259-115586759	Mkrn2	0.0252352	0.188825	0.00476504	0.00476504	Mef2a	FALSE	Mef2a_direct_+/+	Mef2a_direct_+/+_(1065g)	Mef2a_direct_+/+_(1369r)	1.61445	1	0.23221	15811
chr10:121906794-121907294	Srgap1	0.0222449	0.161287	0.00358781	0.00358781	Sox17	FALSE	Sox17_direct_+/+	Sox17_direct_+/+_(583g)	Sox17_direct_+/+_(653r)	3.48485	1	0.833249	15812
chr15:39112794-39113294	Slc25a32	0.0758925	0.160056	0.012147	0.012147	Elk3	FALSE	Elk3_direct_+/+	Elk3_direct_+/+_(1433g)	Elk3_direct_+/+_(3907r)	0.790309	1	0.560468	15813
chr8:125686051-125686551	Sipa1l2	0.0171931	0.46523	0.00799877	0.00799877	Nr2f2	FALSE	Nr2f2_direct_-/+	Nr2f2_direct_-/+_(240g)	Nr2f2_direct_-/+_(288r)	0.620615	-1	-0.346504	15814
chr14:69140790-69141290	Stc1	0.0777824	0.247383	0.019242	0.019242	Elk3	FALSE	Elk3_direct_+/+	Elk3_direct_+/+_(1433g)	Elk3_direct_+/+_(3907r)	1.37444	1	0.910045	15815
chr4:137984184-137984684	Ece1	0.0313122	0.496211	0.0155375	0.0155375	Ets1	FALSE	Ets1_direct_+/+	Ets1_direct_+/+_(1537g)	Ets1_direct_+/+_(5288r)	1.8165	1	0.852577	15816
chr2:174126774-174127274	Npepl1	0.0629057	0.121634	0.00765148	0.00765148	Erg	FALSE	Erg_direct_+/+	Erg_direct_+/+_(857g)	Erg_direct_+/+_(3290r)	2.76007	1	0.520293	15817
chr14:67135834-67136334	Ppp2r2a	0.0897099	0.291061	0.0261111	0.0261111	Ets2	FALSE	Ets2_direct_+/+	Ets2_direct_+/+_(1084g)	Ets2_direct_+/+_(3569r)	0.808187	1	0.718589	15818
chr17:33033124-33033624	Zfp763	0.0876204	-0.0829654	-0.00726946	0.00726946	Kat5	FALSE	Kat5_direct_+/-	Kat5_direct_+/-_(67g)	Kat5_direct_+/-_(85r)	0.252514	1	0.0722818	15819
chr14:7819354-7819854	Flnb	0.0420114	0.0733951	0.00308343	0.00308343	Fli1	FALSE	Fli1_direct_+/+	Fli1_direct_+/+_(1575g)	Fli1_direct_+/+_(5091r)	1.58938	1	0.872495	15820
chr13:114987125-114987625	Itga2	0.0622802	0.219103	0.0136458	0.0136458	Sox7	FALSE	Sox7_direct_+/+	Sox7_direct_+/+_(613g)	Sox7_direct_+/+_(806r)	1.26403	1	0.946809	15821
chr9:31204841-31205341	Aplp2	0.0858944	0.157832	0.0135569	0.0135569	Fli1	FALSE	Fli1_direct_+/+	Fli1_direct_+/+_(1575g)	Fli1_direct_+/+_(5091r)	1.76217	1	0.857207	15822
chr13:75942432-75942932	Rfesd	0.0655754	0.176106	0.0115482	0.0115482	Mef2c	FALSE	Mef2c_direct_+/+	Mef2c_direct_+/+_(956g)	Mef2c_direct_+/+_(1205r)	0.543672	1	0.0917613	15823
chr14:34375378-34375878	Mmrn2	0.0619691	0.0955154	0.005919	0.005919	Irf8	FALSE	Irf8_direct_+/+	Irf8_direct_+/+_(332g)	Irf8_direct_+/+_(366r)	1.95436	1	0.86926	15824
chr11:69396804-69397304	Tmem88	0.0445105	0.492794	0.0219345	0.0219345	Sox7	FALSE	Sox7_direct_+/+	Sox7_direct_+/+_(613g)	Sox7_direct_+/+_(806r)	1.11122	1	0.871166	15825
chr13:13538560-13539060	Nid1	0.0619283	0.490581	0.0303809	0.0303809	Fli1	FALSE	Fli1_direct_+/+	Fli1_direct_+/+_(1575g)	Fli1_direct_+/+_(5091r)	1.80899	1	0.895914	15826
chr7:126668553-126669053	Slx1b	0.0518916	0.192227	0.00997498	0.00997498	Ets2	FALSE	Ets2_direct_+/+	Ets2_direct_+/+_(1084g)	Ets2_direct_+/+_(3569r)	0.515645	1	0.353669	15827
chr19:11044838-11045338	Ccdc86	0.0263488	-0.446469	-0.0117639	0.0117639	Wt1	FALSE	Wt1_direct_+/-	Wt1_direct_+/-_(1107g)	Wt1_direct_+/-_(2116r)	2.5288	1	0.589588	15828
chr2:143915114-143915614	Rrbp1	0.024382	-0.54404	-0.0132648	0.0132648	Klf10	FALSE	Klf10_direct_+/-	Klf10_direct_+/-_(323g)	Klf10_direct_+/-_(706r)	0.455539	1	0.751988	15829
chr19:3905433-3905933	Tcirg1	0.0580971	0.12585	0.00731153	0.00731153	Fli1	FALSE	Fli1_direct_+/+	Fli1_direct_+/+_(1575g)	Fli1_direct_+/+_(5091r)	1.67336	1	0.696237	15830
chr19:3325262-3325762	Ighmbp2	0.071878	-0.07825	-0.00562446	0.00562446	Klf2	FALSE	Klf2_direct_+/-	Klf2_direct_+/-_(519g)	Klf2_direct_+/-_(957r)	1.79187	1	0.280339	15831
chr12:54876197-54876697	Baz1a	0.08879	0.253365	0.0224963	0.0224963	Ets1	FALSE	Ets1_direct_+/+	Ets1_direct_+/+_(1537g)	Ets1_direct_+/+_(5288r)	1.72428	1	0.841509	15832
chr2:30772966-30773466	Asb6	0.0146241	0.138411	0.00202413	0.00202413	Ets1	FALSE	Ets1_direct_+/+	Ets1_direct_+/+_(1537g)	Ets1_direct_+/+_(5288r)	0.919357	1	0.289953	15833
chr2:80616939-80617439	Nup35	0.0691543	0.107429	0.00742919	0.00742919	Erg	FALSE	Erg_direct_+/+	Erg_direct_+/+_(857g)	Erg_direct_+/+_(3290r)	1.55635	1	0.596632	15834
chr11:49245281-49245781	Ifi47	0.0857083	0.105894	0.00907596	0.00907596	Fli1	FALSE	Fli1_direct_+/+	Fli1_direct_+/+_(1575g)	Fli1_direct_+/+_(5091r)	1.24311	1	0.403755	15835
chr7:126482279-126482779	Spns1	0.0198111	-0.0642888	-0.00127363	0.00127363	Klf3	FALSE	Klf3_direct_+/-	Klf3_direct_+/-_(555g)	Klf3_direct_+/-_(1030r)	0.492987	1	0.229351	15836
chr1:9967617-9968117	Cops5	0.0596813	0.213677	0.0127525	0.0127525	Wt1	FALSE	Wt1_direct_-/+	Wt1_direct_-/+_(1384g)	Wt1_direct_-/+_(2658r)	0.957335	-1	-0.30991	15837
chr14:51984441-51984941	Ndrg2	0.010567	0.374577	0.00395817	0.00395817	Wt1	FALSE	Wt1_direct_-/+	Wt1_direct_-/+_(1384g)	Wt1_direct_-/+_(2658r)	4.31061	-1	-0.708016	15838
chr15:100732584-100733084	Smagp	0.04206	0.281942	0.0118585	0.0118585	Ets1	FALSE	Ets1_direct_+/+	Ets1_direct_+/+_(1537g)	Ets1_direct_+/+_(5288r)	1.97752	1	0.937932	15839
chr17:50331577-50332077	Rftn1	0.0776106	0.287981	0.0223503	0.0223503	Ets2	FALSE	Ets2_direct_+/+	Ets2_direct_+/+_(1084g)	Ets2_direct_+/+_(3569r)	0.657093	1	0.423836	15840
chr19:5930166-5930666	Fau	0.0885698	0.201779	0.0178715	0.0178715	Fli1	FALSE	Fli1_direct_+/+	Fli1_direct_+/+_(1575g)	Fli1_direct_+/+_(5091r)	1.674	1	0.799462	15841
chr2:118972645-118973145	Knl1	0.0384992	0.154178	0.00593575	0.00593575	Rad21	FALSE	Rad21_direct_+/+	Rad21_direct_+/+_(475g)	Rad21_direct_+/+_(502r)	2.9035	1	0.737033	15842
chr2:76647940-76648440	Plekha3	0.093151	0.164126	0.0152885	0.0152885	Fli1	FALSE	Fli1_direct_+/+	Fli1_direct_+/+_(1575g)	Fli1_direct_+/+_(5091r)	0.846708	1	0.515493	15843
chr19:5648680-5649180	Sipa1	0.0133858	0.0888773	0.0011897	0.0011897	Sox17	FALSE	Sox17_direct_+/+	Sox17_direct_+/+_(583g)	Sox17_direct_+/+_(653r)	3.41759	1	0.855182	15844
chr19:60033125-60033625	Rab11fip2	0.0890215	-0.0842636	-0.00750127	0.00750127	Sox4	FALSE	Sox4_direct_+/-	Sox4_direct_+/-_(167g)	Sox4_direct_+/-_(194r)	0.201996	1	0.175135	15845
chr8:25256205-25256705	Tacc1	0.0750585	0.459178	0.0344652	0.0344652	Fli1	FALSE	Fli1_direct_+/+	Fli1_direct_+/+_(1575g)	Fli1_direct_+/+_(5091r)	1.01804	1	0.684941	15846
chr6:83710844-83711344	Tex261	0.0320798	-0.137639	-0.00441544	0.00441544	Klf3	FALSE	Klf3_direct_+/-	Klf3_direct_+/-_(555g)	Klf3_direct_+/-_(1030r)	1.35407	1	0.265252	15847
chr7:126898004-126898504	Aldoa	0.0249972	0.325384	0.00813368	0.00813368	Wt1	FALSE	Wt1_direct_-/+	Wt1_direct_-/+_(1384g)	Wt1_direct_-/+_(2658r)	4.1018	-1	-0.823812	15848
chrX:38253746-38254246	Lamp2	0.0525394	-0.0723521	-0.00380133	0.00380133	Elk3	FALSE	Elk3_direct_+/-	Elk3_direct_+/-_(222g)	Elk3_direct_+/-_(309r)	1.41543	1	0.565035	15849
chr2:122118062-122118562	B2m	0.0211009	0.418523	0.00883119	0.00883119	Ets1	FALSE	Ets1_direct_+/+	Ets1_direct_+/+_(1537g)	Ets1_direct_+/+_(5288r)	2.50822	1	0.883846	15850
chr10:79704201-79704701	Cdc34	0.0323712	0.353004	0.0114272	0.0114272	Wt1	FALSE	Wt1_direct_-/+	Wt1_direct_-/+_(1384g)	Wt1_direct_-/+_(2658r)	1.99939	-1	-0.452931	15851
chr16:32124602-32125102	Nrros	0.0703933	0.320027	0.0225277	0.0225277	Fli1	FALSE	Fli1_direct_+/+	Fli1_direct_+/+_(1575g)	Fli1_direct_+/+_(5091r)	1.57336	1	0.804289	15852
chr17:23726027-23726527	Srrm2	0.0399063	0.303128	0.0120967	0.0120967	Fermt2	FALSE	Fermt2_direct_+/+	Fermt2_direct_+/+_(1085g)	Fermt2_direct_+/+_(1245r)	2.54865	1	0.583883	15853
chrX:103742039-103742539	Slc16a2	0.0974989	-0.147116	-0.0143437	0.0143437	Ets1	FALSE	Ets1_direct_+/-	Ets1_direct_+/-_(216g)	Ets1_direct_+/-_(326r)	1.58339	1	0.816622	15854
chr9:96364375-96364875	Rnf7	0.0551623	0.324625	0.0179071	0.0179071	Tbpl1	FALSE	Tbpl1_direct_+/+	Tbpl1_direct_+/+_(427g)	Tbpl1_direct_+/+_(754r)	0.335219	1	0.362031	15855
chr6:99666475-99666975	Eif4e3	0.0806342	0.416922	0.0336182	0.0336182	Fermt2	FALSE	Fermt2_direct_+/+	Fermt2_direct_+/+_(1085g)	Fermt2_direct_+/+_(1245r)	1.09428	1	0.462472	15856
chr18:36801538-36802038	Ndufa2	0.0934955	-0.500047	-0.0467522	0.0467522	Hes1	FALSE	Hes1_direct_-/-	Hes1_direct_-/-_(65g)	Hes1_direct_-/-_(55r)	1.20764	-1	-0.725305	15857
chr7:140946974-140947474	Ric8a	0.0967227	0.265954	0.0257238	0.0257238	Ets2	FALSE	Ets2_direct_+/+	Ets2_direct_+/+_(1084g)	Ets2_direct_+/+_(3569r)	0.715721	1	0.479668	15858
chr11:75133929-75134429	Hic1	0.0711722	0.625183	0.0444957	0.0444957	Junb	FALSE	Junb_direct_+/+	Junb_direct_+/+_(436g)	Junb_direct_+/+_(571r)	1.62827	1	0.710051	15859
chr9:21852582-21853082	Prkcsh	0.0510531	-0.410567	-0.0209607	0.0209607	Klf10	FALSE	Klf10_direct_+/-	Klf10_direct_+/-_(323g)	Klf10_direct_+/-_(706r)	0.469203	1	0.598505	15860
chr2:112454914-112455414	Aven	0.0607535	0.159423	0.0096855	0.0096855	Fermt2	FALSE	Fermt2_direct_+/+	Fermt2_direct_+/+_(1085g)	Fermt2_direct_+/+_(1245r)	0.799658	1	0.304355	15861
chr11:84979097-84979597	Pigw	0.0431216	0.100358	0.00432762	0.00432762	Ets2	FALSE	Ets2_direct_+/+	Ets2_direct_+/+_(1084g)	Ets2_direct_+/+_(3569r)	0.563794	1	0.193539	15862
chr8:22807177-22807677	Kat6a	0.0480139	0.250754	0.0120397	0.0120397	Fli1	FALSE	Fli1_direct_+/+	Fli1_direct_+/+_(1575g)	Fli1_direct_+/+_(5091r)	1.30444	1	0.533837	15863
chr11:50065960-50066460	Mgat4b	0.0591973	0.188702	0.0111707	0.0111707	Elk3	FALSE	Elk3_direct_+/+	Elk3_direct_+/+_(1433g)	Elk3_direct_+/+_(3907r)	2.63828	1	0.864496	15864
chr10:91138208-91138708	Apaf1	0.0569663	0.0696739	0.00396906	0.00396906	Fli1	FALSE	Fli1_direct_+/+	Fli1_direct_+/+_(1575g)	Fli1_direct_+/+_(5091r)	1.3855	1	0.630493	15865
chr16:91410888-91411388	Ifnar1	0.0513136	0.329364	0.0169009	0.0169009	Ets1	FALSE	Ets1_direct_+/+	Ets1_direct_+/+_(1537g)	Ets1_direct_+/+_(5288r)	1.53908	1	0.688036	15866
chr2:152398795-152399295	Zcchc3	0.0649223	-0.484886	-0.0314799	0.0314799	Wt1	FALSE	Wt1_direct_+/-	Wt1_direct_+/-_(1107g)	Wt1_direct_+/-_(2116r)	2.75461	1	0.824858	15867
chr1:163779316-163779816	Kifap3	0.103406	-0.21891	-0.0226365	0.0226365	Egr1	FALSE	Egr1_direct_+/-	Egr1_direct_+/-_(233g)	Egr1_direct_+/-_(330r)	0.167889	1	0.394606	15868
chr5:123150900-123151400	Tmem120b	0.0362068	0.244608	0.00885648	0.00885648	Ets1	FALSE	Ets1_direct_+/+	Ets1_direct_+/+_(1537g)	Ets1_direct_+/+_(5288r)	1.02209	1	0.73151	15869
chr3:89961619-89962119	She	0.06358	0.219519	0.013957	0.013957	Erg	FALSE	Erg_direct_+/+	Erg_direct_+/+_(857g)	Erg_direct_+/+_(3290r)	0.725777	1	0.920387	15870
chr11:23306160-23306660	Usp34	0.0672046	0.151924	0.01021	0.01021	Yy1	FALSE	Yy1_direct_+/+	Yy1_direct_+/+_(459g)	Yy1_direct_+/+_(581r)	0.422088	1	0.454207	15871
chr17:83214728-83215228	Eml4	0.00654227	-0.181261	-0.00118586	0.00118586	Wt1	FALSE	Wt1_direct_+/-	Wt1_direct_+/-_(1107g)	Wt1_direct_+/-_(2116r)	4.47648	1	0.625792	15872
chr12:111428808-111429308	Exoc3l4	0.0406697	0.287859	0.0117071	0.0117071	Elk3	FALSE	Elk3_direct_+/+	Elk3_direct_+/+_(1433g)	Elk3_direct_+/+_(3907r)	3.64467	1	0.902815	15873
chr17:15372683-15373183	Psmb1	0.0948852	0.508902	0.0482872	0.0482872	Ets1	FALSE	Ets1_direct_+/+	Ets1_direct_+/+_(1537g)	Ets1_direct_+/+_(5288r)	0.959327	1	0.542493	15874
chr10:80623259-80623759	Abhd17a	0.0512719	0.121667	0.00623811	0.00623811	Ets1	FALSE	Ets1_direct_+/+	Ets1_direct_+/+_(1537g)	Ets1_direct_+/+_(5288r)	2.81777	1	0.888595	15875
chr3:51416252-51416752	Naa15	0.0328226	0.217135	0.00712695	0.00712695	Fermt2	FALSE	Fermt2_direct_+/+	Fermt2_direct_+/+_(1085g)	Fermt2_direct_+/+_(1245r)	3.11245	1	0.610726	15876
chr13:67500167-67500667	Zfp729b	0.107544	0.108504	0.0116689	0.0116689	Crem	FALSE	Crem_direct_+/+	Crem_direct_+/+_(181g)	Crem_direct_+/+_(184r)	0.441943	1	0.257288	15877
chr4:136140396-136140896	E2f2	0.0371306	0.150357	0.00558286	0.00558286	Mbd2	FALSE	Mbd2_direct_+/+	Mbd2_direct_+/+_(652g)	Mbd2_direct_+/+_(1112r)	1.58905	1	0.398374	15878
chr9:37400422-37400922	Msantd2	0.0293491	0.160011	0.00469617	0.00469617	Sox18	FALSE	Sox18_direct_+/+	Sox18_direct_+/+_(389g)	Sox18_direct_+/+_(484r)	2.61685	1	0.501157	15879
chr10:87926485-87926985	Igf1	0.0373929	-0.433801	-0.0162211	0.0162211	Nr2f2	FALSE	Nr2f2_direct_+/-	Nr2f2_direct_+/-_(131g)	Nr2f2_direct_+/-_(140r)	2.0363	1	0.83054	15880
chr15:99326294-99326794	Nckap5l	0.0442739	0.0528967	0.00234194	0.00234194	Ets1	FALSE	Ets1_direct_+/+	Ets1_direct_+/+_(1537g)	Ets1_direct_+/+_(5288r)	1.37753	1	0.675903	15881
chr7:111082057-111082557	Eif4g2	0.0278059	0.32334	0.00899076	0.00899076	Sox17	FALSE	Sox17_direct_+/+	Sox17_direct_+/+_(583g)	Sox17_direct_+/+_(653r)	3.14089	1	0.626942	15882
chr10:14086059-14086559	Hivep2	0.0421009	0.174917	0.00736416	0.00736416	Fli1	FALSE	Fli1_direct_+/+	Fli1_direct_+/+_(1575g)	Fli1_direct_+/+_(5091r)	1.89807	1	0.605833	15883
chr11:43569157-43569657	Ccnjl	0.0411351	0.278025	0.0114366	0.0114366	Erg	FALSE	Erg_direct_+/+	Erg_direct_+/+_(857g)	Erg_direct_+/+_(3290r)	1.75253	1	0.676548	15884
chr2:84999362-84999862	Slc43a3	0.018309	0.352583	0.00645545	0.00645545	Elk3	FALSE	Elk3_direct_+/+	Elk3_direct_+/+_(1433g)	Elk3_direct_+/+_(3907r)	3.57814	1	0.921013	15885
chr5:47985260-47985760	Slit2	0.0899545	0.149072	0.0134097	0.0134097	Mef2a	FALSE	Mef2a_direct_+/+	Mef2a_direct_+/+_(1065g)	Mef2a_direct_+/+_(1369r)	1.50348	1	0.273786	15886
chr4:126202295-126202795	Ago3	0.0445924	0.128526	0.00573127	0.00573127	Mbd2	FALSE	Mbd2_direct_+/+	Mbd2_direct_+/+_(652g)	Mbd2_direct_+/+_(1112r)	0.831411	1	0.425308	15887
chr6:113668595-113669095	Brk1	0.0665798	0.0955618	0.00636249	0.00636249	Ets1	FALSE	Ets1_direct_+/+	Ets1_direct_+/+_(1537g)	Ets1_direct_+/+_(5288r)	2.28711	1	0.643074	15888
chr2:131056266-131056766	Cenpb	0.0256386	0.175812	0.00450759	0.00450759	Fli1	FALSE	Fli1_direct_+/+	Fli1_direct_+/+_(1575g)	Fli1_direct_+/+_(5091r)	0.883844	1	0.331542	15889
chr11:97698683-97699183	Psmb3	0.0484993	0.467234	0.0226605	0.0226605	Wt1	FALSE	Wt1_direct_-/+	Wt1_direct_-/+_(1384g)	Wt1_direct_-/+_(2658r)	3.23885	-1	-0.621607	15890
chr1:155050114-155050614	Stx6	0.0404505	0.108564	0.00439149	0.00439149	Ets1	FALSE	Ets1_direct_+/+	Ets1_direct_+/+_(1537g)	Ets1_direct_+/+_(5288r)	3.49445	1	0.846252	15891
chr7:143460657-143461157	Cdkn1c	0.00776689	-0.428465	-0.00332784	0.00332784	Wt1	FALSE	Wt1_direct_+/-	Wt1_direct_+/-_(1107g)	Wt1_direct_+/-_(2116r)	4.43862	1	0.858527	15892
chr12:113140062-113140562	Crip2	0.041162	0.369349	0.0152032	0.0152032	Wt1	FALSE	Wt1_direct_-/+	Wt1_direct_-/+_(1384g)	Wt1_direct_-/+_(2658r)	3.01108	-1	-0.858717	15893
chr17:33788581-33789081	Rgl2	0.0459366	0.184728	0.00848579	0.00848579	Sox7	FALSE	Sox7_direct_+/+	Sox7_direct_+/+_(613g)	Sox7_direct_+/+_(806r)	0.883982	1	0.645915	15894
chr16:18443407-18443907	Tango2	0.0313889	0.372819	0.0117024	0.0117024	Tbx20	FALSE	Tbx20_direct_+/+	Tbx20_direct_+/+_(527g)	Tbx20_direct_+/+_(612r)	2.755	1	0.468547	15895
chr6:108570827-108571327	Bhlhe40	0.050212	-0.480369	-0.0241203	0.0241203	Klf4	FALSE	Klf4_direct_+/-	Klf4_direct_+/-_(435g)	Klf4_direct_+/-_(582r)	0.999101	1	0.718727	15896
chr19:37481723-37482223	Hhex	0.0478644	0.310712	0.0148721	0.0148721	Sox7	FALSE	Sox7_direct_+/+	Sox7_direct_+/+_(613g)	Sox7_direct_+/+_(806r)	1.29548	1	0.958193	15897
chr12:116485655-116486155	Esyt2	0.0812742	-0.294831	-0.0239621	0.0239621	Wt1	FALSE	Wt1_direct_+/-	Wt1_direct_+/-_(1107g)	Wt1_direct_+/-_(2116r)	1.48329	1	0.497866	15898
chr7:45052976-45053476	Bcl2l12	0.0300323	0.0570662	0.00171383	0.00171383	Plagl1	FALSE	Plagl1_direct_-/+	Plagl1_direct_-/+_(14g)	Plagl1_direct_-/+_(13r)	0.846037	-1	-0.0884095	15899
chr16:17722555-17723055	Scarf2	0.0168725	-0.398322	-0.00672069	0.00672069	Wt1	FALSE	Wt1_direct_+/-	Wt1_direct_+/-_(1107g)	Wt1_direct_+/-_(2116r)	4.19605	1	0.869301	15900
chr13:110398774-110399274	Plk2	0.0368229	0.521592	0.0192065	0.0192065	Fli1	FALSE	Fli1_direct_+/+	Fli1_direct_+/+_(1575g)	Fli1_direct_+/+_(5091r)	1.87459	1	0.88824	15901
chr4:106688576-106689076	Ttc4	0.04293	0.181283	0.00778247	0.00778247	Ets1	FALSE	Ets1_direct_+/+	Ets1_direct_+/+_(1537g)	Ets1_direct_+/+_(5288r)	1.04497	1	0.378029	15902
chr7:34131070-34131570	Gpi1	0.0725237	-0.387663	-0.0281148	0.0281148	Maf	FALSE	Maf_direct_-/-	Maf_direct_-/-_(204g)	Maf_direct_-/-_(204r)	1.13977	-1	-0.736784	15903
chr13:49213443-49213943	Card19	0.0364033	0.127935	0.00465725	0.00465725	Atf3	FALSE	Atf3_direct_+/+	Atf3_direct_+/+_(192g)	Atf3_direct_+/+_(239r)	0.900034	1	0.403628	15904
chr4:43971987-43972487	Clta	0.0589757	0.524289	0.0309203	0.0309203	Junb	FALSE	Junb_direct_+/+	Junb_direct_+/+_(436g)	Junb_direct_+/+_(571r)	1.146	1	0.885808	15905
chr15:38928655-38929155	Fzd6	0.103826	0.208429	0.0216403	0.0216403	Ets2	FALSE	Ets2_direct_+/+	Ets2_direct_+/+_(1084g)	Ets2_direct_+/+_(3569r)	0.731972	1	0.548289	15906
chr7:36706600-36707100	Tshz3	0.102863	0.374502	0.0385226	0.0385226	Erg	FALSE	Erg_direct_+/+	Erg_direct_+/+_(857g)	Erg_direct_+/+_(3290r)	1.10178	1	0.635663	15907
chr11:101066963-101067463	Tubg1	0.0160727	0.162793	0.00261652	0.00261652	Rad21	FALSE	Rad21_direct_+/+	Rad21_direct_+/+_(475g)	Rad21_direct_+/+_(502r)	2.0076	1	0.494383	15908
chr6:100645734-100646234	Shq1	0.0498611	0.0791625	0.00394713	0.00394713	Fos	FALSE	Fos_direct_-/+	Fos_direct_-/+_(28g)	Fos_direct_-/+_(27r)	0.248281	-1	-0.186395	15909
chr5:45493253-45493753	Lap3	0.0932616	0.387702	0.0361578	0.0361578	Efemp2	FALSE	Efemp2_direct_-/+	Efemp2_direct_-/+_(502g)	Efemp2_direct_-/+_(640r)	0.776041	-1	-0.565827	15910
chr3:87972642-87973142	Nes	0.0470059	0.214711	0.0100927	0.0100927	Ets1	FALSE	Ets1_direct_+/+	Ets1_direct_+/+_(1537g)	Ets1_direct_+/+_(5288r)	2.74862	1	0.943211	15911
chr19:8645855-8646355	Stx5a	0.0113053	0.249576	0.00282154	0.00282154	Jund	FALSE	Jund_direct_+/+	Jund_direct_+/+_(425g)	Jund_direct_+/+_(538r)	3.50112	1	0.567931	15912
chr6:88151963-88152463	Rpn1	0.0349263	0.27179	0.00949262	0.00949262	Fli1	FALSE	Fli1_direct_+/+	Fli1_direct_+/+_(1575g)	Fli1_direct_+/+_(5091r)	1.32589	1	0.60811	15913
chr16:59471669-59472169	Crybg3	0.062806	0.438579	0.0275454	0.0275454	Fermt2	FALSE	Fermt2_direct_+/+	Fermt2_direct_+/+_(1085g)	Fermt2_direct_+/+_(1245r)	0.63884	1	0.590528	15914
chr18:84839247-84839747	Cyb5a	0.0136563	0.192477	0.00262854	0.00262854	Junb	FALSE	Junb_direct_+/+	Junb_direct_+/+_(436g)	Junb_direct_+/+_(571r)	3.80023	1	0.812169	15915
chr8:72281575-72282075	Tpm4	0.0638424	0.0730716	0.00466507	0.00466507	Irf8	FALSE	Irf8_direct_+/+	Irf8_direct_+/+_(332g)	Irf8_direct_+/+_(366r)	2.00685	1	0.900526	15916
chr2:26578632-26579132	Egfl7	0.0269084	0.205014	0.00551661	0.00551661	Ets1	FALSE	Ets1_direct_+/+	Ets1_direct_+/+_(1537g)	Ets1_direct_+/+_(5288r)	2.97182	1	0.971426	15917
chr8:106901897-106902397	Utp4	0.0545446	0.120998	0.0065998	0.0065998	Fli1	FALSE	Fli1_direct_+/+	Fli1_direct_+/+_(1575g)	Fli1_direct_+/+_(5091r)	1.33564	1	0.528463	15918
chr2:58515990-58516490	Acvr1	0.0453604	0.203583	0.0092346	0.0092346	Ets1	FALSE	Ets1_direct_+/+	Ets1_direct_+/+_(1537g)	Ets1_direct_+/+_(5288r)	1.32042	1	0.495182	15919
chr13:68582093-68582593	Adcy2	0.0487621	-0.163493	-0.00797225	0.00797225	Nrf1	FALSE	Nrf1_direct_-/-	Nrf1_direct_-/-_(39g)	Nrf1_direct_-/-_(59r)	0.0666611	-1	-0.0553002	15920
chr14:50998338-50998838	Pnp	0.0365751	0.562821	0.0205852	0.0205852	Elk3	FALSE	Elk3_direct_+/+	Elk3_direct_+/+_(1433g)	Elk3_direct_+/+_(3907r)	0.959328	1	0.792899	15921
chr17:56078858-56079358	Hdgfl2	0.0261144	0.0942884	0.00246229	0.00246229	Cebpz	FALSE	Cebpz_direct_+/+	Cebpz_direct_+/+_(215g)	Cebpz_direct_+/+_(227r)	0.522791	1	0.350151	15922
chr16:91410888-91411388	Ifnar1	0.0513136	0.329364	0.0169009	0.0169009	Fli1	FALSE	Fli1_direct_+/+	Fli1_direct_+/+_(1575g)	Fli1_direct_+/+_(5091r)	1.53483	1	0.669081	15923
chr13:102899183-102899683	Mast4	0.0553905	0.239863	0.0132861	0.0132861	Ets1	FALSE	Ets1_direct_+/+	Ets1_direct_+/+_(1537g)	Ets1_direct_+/+_(5288r)	2.4969	1	0.769795	15924
chr6:35177425-35177925	Cnot4	0.0361988	0.14305	0.00517824	0.00517824	Yy1	FALSE	Yy1_direct_+/+	Yy1_direct_+/+_(459g)	Yy1_direct_+/+_(581r)	0.825447	1	0.370214	15925
chr4:155803306-155803806	Mxra8	0.0349362	-0.405248	-0.0141578	0.0141578	Efemp2	FALSE	Efemp2_direct_+/-	Efemp2_direct_+/-_(481g)	Efemp2_direct_+/-_(584r)	2.14965	1	0.805155	15926
chr11:103262235-103262735	Plekhm1	0.0542077	0.143519	0.00777986	0.00777986	Jund	FALSE	Jund_direct_+/+	Jund_direct_+/+_(425g)	Jund_direct_+/+_(538r)	0.572748	1	0.225479	15927
chr1:13589383-13589883	Tram1	0.0262492	-0.215614	-0.00565971	0.00565971	Klf6	FALSE	Klf6_direct_+/-	Klf6_direct_+/-_(527g)	Klf6_direct_+/-_(985r)	0.481523	1	0.687806	15928
chr1:58742481-58742981	Casp8	0.0887941	0.367271	0.0326115	0.0326115	Ets1	FALSE	Ets1_direct_+/+	Ets1_direct_+/+_(1537g)	Ets1_direct_+/+_(5288r)	1.67177	1	0.760429	15929
chr12:65073584-65074084	Prpf39	0.0619185	0.0724405	0.00448541	0.00448541	Taf1	FALSE	Taf1_direct_+/+	Taf1_direct_+/+_(58g)	Taf1_direct_+/+_(61r)	0.288926	1	0.253708	15930
chr12:103391578-103392078	Otub2	0.0480728	0.255477	0.0122815	0.0122815	Nkx2-5	FALSE	Nkx2-5_direct_+/+	Nkx2-5_direct_+/+_(676g)	Nkx2-5_direct_+/+_(900r)	2.38492	1	0.24098	15931
chr3:32669032-32669532	Gnb4	0.0293405	0.17227	0.00505448	0.00505448	Elk3	FALSE	Elk3_direct_+/+	Elk3_direct_+/+_(1433g)	Elk3_direct_+/+_(3907r)	3.01857	1	0.75549	15932
chr10:82923465-82923965	Txnrd1	0.0442005	0.16214	0.00716666	0.00716666	Ets1	FALSE	Ets1_direct_+/+	Ets1_direct_+/+_(1537g)	Ets1_direct_+/+_(5288r)	2.29662	1	0.641001	15933
chr16:95322008-95322508	Erg	0.0441466	0.401066	0.0177057	0.0177057	Erg	FALSE	Erg_direct_+/+	Erg_direct_+/+_(857g)	Erg_direct_+/+_(3290r)	3.52509	1	1	15934
chr16:36040932-36041432	Dtx3l	0.0398308	0.13525	0.00538712	0.00538712	Fli1	FALSE	Fli1_direct_+/+	Fli1_direct_+/+_(1575g)	Fli1_direct_+/+_(5091r)	1.16588	1	0.447676	15935
chr4:116144236-116144736	Uqcrh	0.0853799	0.490819	0.0419061	0.0419061	Hif1a	FALSE	Hif1a_direct_+/+	Hif1a_direct_+/+_(347g)	Hif1a_direct_+/+_(343r)	0.600194	1	0.760224	15936
chr5:104149212-104149712	Nudt9	0.0419377	0.160647	0.00673716	0.00673716	Ets1	FALSE	Ets1_direct_+/+	Ets1_direct_+/+_(1537g)	Ets1_direct_+/+_(5288r)	1.30641	1	0.535684	15937
chr7:141096442-141096942	Sigirr	0.0678764	0.23786	0.0161451	0.0161451	Sox17	FALSE	Sox17_direct_+/+	Sox17_direct_+/+_(583g)	Sox17_direct_+/+_(653r)	1.68217	1	0.778188	15938
chr4:129854975-129855475	Adgrb2	0.0271382	0.174518	0.0047361	0.0047361	Fosb	FALSE	Fosb_direct_+/+	Fosb_direct_+/+_(493g)	Fosb_direct_+/+_(688r)	0.980719	1	0.286658	15939
chr2:84475761-84476261	Tfpi	0.0320756	-0.224094	-0.00718797	0.00718797	Wt1	FALSE	Wt1_direct_+/-	Wt1_direct_+/-_(1107g)	Wt1_direct_+/-_(2116r)	2.60146	1	0.770281	15940
chr7:92890635-92891135	Prcp	0.112864	0.0649474	0.00733021	0.00733021	Erg	FALSE	Erg_direct_+/+	Erg_direct_+/+_(857g)	Erg_direct_+/+_(3290r)	0.676177	1	0.894174	15941
chr17:47759636-47760136	Bysl	0.0235448	0.21735	0.00511746	0.00511746	Mef2a	FALSE	Mef2a_direct_+/+	Mef2a_direct_+/+_(1065g)	Mef2a_direct_+/+_(1369r)	0.697407	1	0.426867	15942
chr10:116266847-116267347	Ptprb	0.0625236	0.160588	0.0100406	0.0100406	Elk3	FALSE	Elk3_direct_+/+	Elk3_direct_+/+_(1433g)	Elk3_direct_+/+_(3907r)	2.73401	1	0.962584	15943
chr8:33863415-33863915	Rbpms	0.0234611	0.465558	0.0109225	0.0109225	Esrra	FALSE	Esrra_direct_+/+	Esrra_direct_+/+_(291g)	Esrra_direct_+/+_(415r)	0.584967	1	0.601582	15944
chr2:119300092-119300592	Dnajc17	0.0256211	0.11639	0.00298205	0.00298205	Mef2a	FALSE	Mef2a_direct_+/+	Mef2a_direct_+/+_(1065g)	Mef2a_direct_+/+_(1369r)	1.30186	1	0.245792	15945
chr15:102350321-102350821	Mfsd5	0.0204574	0.0800716	0.00163805	0.00163805	Elk3	FALSE	Elk3_direct_+/+	Elk3_direct_+/+_(1433g)	Elk3_direct_+/+_(3907r)	1.61684	1	0.374246	15946
chr6:146634973-146635473	Ints13	0.027007	0.102409	0.00276577	0.00276577	Esrrg	FALSE	Esrrg_direct_+/+	Esrrg_direct_+/+_(172g)	Esrrg_direct_+/+_(256r)	0.58527	1	0.158337	15947
chr9:56504973-56505473	Peak1	0.0401555	0.231205	0.00928415	0.00928415	Ets1	FALSE	Ets1_direct_+/+	Ets1_direct_+/+_(1537g)	Ets1_direct_+/+_(5288r)	1.61927	1	0.738185	15948
chr18:47369682-47370182	Sema6a	0.0439098	-0.211147	-0.00927143	0.00927143	Sox7	FALSE	Sox7_direct_+/-	Sox7_direct_+/-_(173g)	Sox7_direct_+/-_(184r)	0.890179	1	0.781628	15949
chr16:23127568-23128068	Rfc4	0.0573647	0.360585	0.0206849	0.0206849	Efemp2	FALSE	Efemp2_direct_-/+	Efemp2_direct_-/+_(502g)	Efemp2_direct_-/+_(640r)	1.15712	-1	-0.427604	15950
chr3:88950184-88950684	Fdps	0.0648435	0.379768	0.0246255	0.0246255	Mbd2	FALSE	Mbd2_direct_+/+	Mbd2_direct_+/+_(652g)	Mbd2_direct_+/+_(1112r)	0.662268	1	0.435585	15951
chr7:105581196-105581696	Cavin3	0.0493528	-0.478404	-0.0236106	0.0236106	Klf7	FALSE	Klf7_direct_+/-	Klf7_direct_+/-_(811g)	Klf7_direct_+/-_(1178r)	1.27649	1	0.678852	15952
chr5:127235234-127235734	Tmem132c	0.0625098	-0.0576312	-0.00360251	0.00360251	Rad21	FALSE	Rad21_direct_+/-	Rad21_direct_+/-_(208g)	Rad21_direct_+/-_(206r)	0.742258	1	0.114378	15953
chr6:125008646-125009146	Zfp384	0.0240677	0.186685	0.00449307	0.00449307	Ets2	FALSE	Ets2_direct_+/+	Ets2_direct_+/+_(1084g)	Ets2_direct_+/+_(3569r)	0.541858	1	0.363342	15954
chr13:34647373-34647873	Pxdc1	0.0400586	-0.0625107	-0.00250409	0.00250409	Ets1	FALSE	Ets1_direct_+/-	Ets1_direct_+/-_(216g)	Ets1_direct_+/-_(326r)	2.41848	1	0.854828	15955
chr14:122183864-122184364	Tm9sf2	0.0595168	0.0606534	0.0036099	0.0036099	Junb	FALSE	Junb_direct_+/+	Junb_direct_+/+_(436g)	Junb_direct_+/+_(571r)	2.51763	1	0.555417	15956
chr9:13752729-13753229	Fam76b	0.0999952	0.179884	0.0179876	0.0179876	Ets1	FALSE	Ets1_direct_+/+	Ets1_direct_+/+_(1537g)	Ets1_direct_+/+_(5288r)	1.33967	1	0.554034	15957
chr5:29569014-29569514	Nom1	0.0484749	0.0602224	0.00291927	0.00291927	Chd1	FALSE	Chd1_direct_+/+	Chd1_direct_+/+_(608g)	Chd1_direct_+/+_(1296r)	1.2679	1	0.450595	15958
chr16:91969501-91970001	Slc5a3	0.041181	0.0921399	0.00379441	0.00379441	Fli1	FALSE	Fli1_direct_+/+	Fli1_direct_+/+_(1575g)	Fli1_direct_+/+_(5091r)	1.60322	1	0.673045	15959
chr2:94157878-94158378	Ttc17	0.0264638	0.117812	0.00311775	0.00311775	Nfya	FALSE	Nfya_direct_+/+	Nfya_direct_+/+_(155g)	Nfya_direct_+/+_(183r)	0.120861	1	0.0790154	15960
chr17:55955969-55956469	Stap2	0.0700604	0.340216	0.0238356	0.0238356	Irf8	FALSE	Irf8_direct_+/+	Irf8_direct_+/+_(332g)	Irf8_direct_+/+_(366r)	1.81496	1	0.766753	15961
chr18:37877755-37878255	Arap3	0.0307733	0.432253	0.0133019	0.0133019	Ets1	FALSE	Ets1_direct_+/+	Ets1_direct_+/+_(1537g)	Ets1_direct_+/+_(5288r)	2.06486	1	0.924623	15962
chr10:53751005-53751505	Asf1a	0.0251593	0.131115	0.00329874	0.00329874	Fermt2	FALSE	Fermt2_direct_+/+	Fermt2_direct_+/+_(1085g)	Fermt2_direct_+/+_(1245r)	1.55343	1	0.464414	15963
chr13:24920296-24920796	Acot13	0.0770462	0.565838	0.0435957	0.0435957	Nr2f2	FALSE	Nr2f2_direct_-/+	Nr2f2_direct_-/+_(240g)	Nr2f2_direct_-/+_(288r)	1.44261	-1	-0.639186	15964
chr3:89354848-89355348	Efna1	0.0719052	0.0538101	0.00386922	0.00386922	Sox18	FALSE	Sox18_direct_+/+	Sox18_direct_+/+_(389g)	Sox18_direct_+/+_(484r)	1.04853	1	0.92287	15965
chr11:107277081-107277581	Pitpnc1	0.0860978	0.279409	0.0240565	0.0240565	Erg	FALSE	Erg_direct_+/+	Erg_direct_+/+_(857g)	Erg_direct_+/+_(3290r)	1.15735	1	0.76304	15966
chrX:74249539-74250039	Taz	0.0477421	0.193269	0.00922708	0.00922708	E2f2	FALSE	E2f2_direct_-/+	E2f2_direct_-/+_(16g)	E2f2_direct_-/+_(19r)	0.203338	-1	-0.135449	15967
chr3:138881837-138882337	Tspan5	0.0889708	0.486272	0.043264	0.043264	Maf	FALSE	Maf_direct_+/+	Maf_direct_+/+_(209g)	Maf_direct_+/+_(246r)	1.59211	1	0.857058	15968
chr19:8880628-8881128	Nxf1	0.0564023	0.340201	0.0191881	0.0191881	Fermt2	FALSE	Fermt2_direct_+/+	Fermt2_direct_+/+_(1085g)	Fermt2_direct_+/+_(1245r)	2.60345	1	0.5164	15969
chr2:103881058-103881558	Fbxo3	0.058946	0.281246	0.0165783	0.0165783	Mef2a	FALSE	Mef2a_direct_+/+	Mef2a_direct_+/+_(1065g)	Mef2a_direct_+/+_(1369r)	1.27108	1	0.34743	15970
chr10:19522071-19522571	Ifngr1	0.0831582	0.166182	0.0138194	0.0138194	Fli1	FALSE	Fli1_direct_+/+	Fli1_direct_+/+_(1575g)	Fli1_direct_+/+_(5091r)	1.58444	1	0.625847	15971
chr18:67738501-67739001	Ptpn2	0.0513119	0.187477	0.00961981	0.00961981	Irf8	FALSE	Irf8_direct_+/+	Irf8_direct_+/+_(332g)	Irf8_direct_+/+_(366r)	1.28859	1	0.391938	15972
chr8:11450133-11450633	Col4a2	0.0283683	0.532269	0.0150996	0.0150996	Sox17	FALSE	Sox17_direct_+/+	Sox17_direct_+/+_(583g)	Sox17_direct_+/+_(653r)	2.80785	1	0.852411	15973
chr8:95434697-95435197	Csnk2a2	0.0347178	0.358241	0.0124373	0.0124373	Fli1	FALSE	Fli1_direct_+/+	Fli1_direct_+/+_(1575g)	Fli1_direct_+/+_(5091r)	1.27602	1	0.63141	15974
chr1:172508037-172508537	Tagln2	0.0578548	0.52426	0.030331	0.030331	Sox7	FALSE	Sox7_direct_+/+	Sox7_direct_+/+_(613g)	Sox7_direct_+/+_(806r)	1.26743	1	0.956759	15975
chr8:8576113-8576613	Arglu1	0.0665438	0.323275	0.0215119	0.0215119	Fli1	FALSE	Fli1_direct_+/+	Fli1_direct_+/+_(1575g)	Fli1_direct_+/+_(5091r)	1.70229	1	0.812213	15976
chr2:26380202-26380702	Qsox2	0.0606049	0.127092	0.00770238	0.00770238	Fli1	FALSE	Fli1_direct_+/+	Fli1_direct_+/+_(1575g)	Fli1_direct_+/+_(5091r)	1.01533	1	0.383051	15977
chr10:127666310-127666810	Nab2	0.0126595	-0.384611	-0.00486898	0.00486898	Wt1	FALSE	Wt1_direct_+/-	Wt1_direct_+/-_(1107g)	Wt1_direct_+/-_(2116r)	4.13789	1	0.659698	15978
chr17:56078858-56079358	Hdgfl2	0.0261144	0.0942884	0.00246229	0.00246229	Tbpl1	FALSE	Tbpl1_direct_+/+	Tbpl1_direct_+/+_(427g)	Tbpl1_direct_+/+_(754r)	0.789279	1	0.347495	15979
chr16:32124602-32125102	Pak2	0.0677826	0.302723	0.0205193	0.0205193	Ets1	FALSE	Ets1_direct_+/+	Ets1_direct_+/+_(1537g)	Ets1_direct_+/+_(5288r)	1.62498	1	0.749922	15980
chr8:84701621-84702121	Ier2	0.0766323	0.541477	0.0414947	0.0414947	Erg	FALSE	Erg_direct_+/+	Erg_direct_+/+_(857g)	Erg_direct_+/+_(3290r)	2.06719	1	0.773591	15981
chr17:67450028-67450528	Ptprm	0.0732717	0.217119	0.0159087	0.0159087	Fli1	FALSE	Fli1_direct_+/+	Fli1_direct_+/+_(1575g)	Fli1_direct_+/+_(5091r)	1.99832	1	0.940075	15982
chr11:69948754-69949254	Dlg4	0.0232469	-0.463139	-0.0107665	0.0107665	Hes1	FALSE	Hes1_direct_+/-	Hes1_direct_+/-_(312g)	Hes1_direct_+/-_(335r)	3.51514	1	0.684561	15983
chr17:15372683-15373183	Psmb1	0.0948852	0.508902	0.0482872	0.0482872	Elk3	FALSE	Elk3_direct_+/+	Elk3_direct_+/+_(1433g)	Elk3_direct_+/+_(3907r)	0.934475	1	0.572057	15984
chr9:96119158-96119658	Xrn1	0.0395248	-0.249536	-0.00986287	0.00986287	Hes1	FALSE	Hes1_direct_+/-	Hes1_direct_+/-_(312g)	Hes1_direct_+/-_(335r)	1.46282	1	0.512243	15985
chr1:86586849-86587349	Ptma	0.0263421	0.136557	0.00359719	0.00359719	Fli1	FALSE	Fli1_direct_+/+	Fli1_direct_+/+_(1575g)	Fli1_direct_+/+_(5091r)	1.8166	1	0.89986	15986
chr9:122084093-122084593	Snrk	0.0290226	0.152331	0.00442105	0.00442105	Elk3	FALSE	Elk3_direct_+/+	Elk3_direct_+/+_(1433g)	Elk3_direct_+/+_(3907r)	2.70617	1	0.936647	15987
chr17:25082115-25082615	Tmem204	0.075428	0.415991	0.0313774	0.0313774	Fli1	FALSE	Fli1_direct_+/+	Fli1_direct_+/+_(1575g)	Fli1_direct_+/+_(5091r)	2.0143	1	0.933027	15988
chr11:6406326-6406826	Ogdh	0.10945	-0.533662	-0.0584091	0.0584091	Fli1	FALSE	Fli1_direct_-/-	Fli1_direct_-/-_(280g)	Fli1_direct_-/-_(409r)	0.314164	-1	-0.329668	15989
chr18:35681849-35682349	Ecscr	0.0160558	0.0832618	0.00133684	0.00133684	Ets1	FALSE	Ets1_direct_+/+	Ets1_direct_+/+_(1537g)	Ets1_direct_+/+_(5288r)	2.96684	1	0.962456	15990
chr2:128240540-128241040	Bcl2l11	0.0449136	0.250864	0.0112672	0.0112672	Ets2	FALSE	Ets2_direct_+/+	Ets2_direct_+/+_(1084g)	Ets2_direct_+/+_(3569r)	0.703138	1	0.62576	15991
chr2:151542182-151542682	Fkbp1a	0.0294589	0.477187	0.0140574	0.0140574	Fli1	FALSE	Fli1_direct_+/+	Fli1_direct_+/+_(1575g)	Fli1_direct_+/+_(5091r)	1.86595	1	0.879511	15992
chr8:84191770-84192270	Zswim4	0.0322372	0.220328	0.00710274	0.00710274	Junb	FALSE	Junb_direct_+/+	Junb_direct_+/+_(436g)	Junb_direct_+/+_(571r)	0.601815	1	0.268716	15993
chr5:115181379-115181879	Srsf9	0.0807422	-0.128959	-0.0104124	0.0104124	Elk3	FALSE	Elk3_direct_+/-	Elk3_direct_+/-_(222g)	Elk3_direct_+/-_(309r)	1.23749	1	0.834801	15994
chrX:167167244-167167744	Tmsb4x	0.0452527	0.331967	0.0150224	0.0150224	Ets2	FALSE	Ets2_direct_+/+	Ets2_direct_+/+_(1084g)	Ets2_direct_+/+_(3569r)	0.993062	1	0.869788	15995
chr3:130780649-130781149	Ostc	0.0887814	0.191929	0.0170397	0.0170397	Ets1	FALSE	Ets1_direct_+/+	Ets1_direct_+/+_(1537g)	Ets1_direct_+/+_(5288r)	1.50347	1	0.66879	15996
chr16:32079007-32079507	Cep19	0.0570767	0.0599174	0.00341988	0.00341988	Sp1	FALSE	Sp1_direct_+/+	Sp1_direct_+/+_(152g)	Sp1_direct_+/+_(160r)	0.213615	1	0.0542683	15997
chr9:107627454-107627954	Gnai2	0.0605486	0.462834	0.028024	0.028024	Sox7	FALSE	Sox7_direct_+/+	Sox7_direct_+/+_(613g)	Sox7_direct_+/+_(806r)	1.17445	1	0.922484	15998
chr1:161131147-161131647	Prdx6	0.0643041	0.297036	0.0191007	0.0191007	Wt1	FALSE	Wt1_direct_-/+	Wt1_direct_-/+_(1384g)	Wt1_direct_-/+_(2658r)	2.27975	-1	-0.477025	15999
chr19:18618181-18618681	Ostf1	0.0568066	0.207364	0.0117796	0.0117796	Fli1	FALSE	Fli1_direct_+/+	Fli1_direct_+/+_(1575g)	Fli1_direct_+/+_(5091r)	2.08039	1	0.907102	16000
chr11:113802501-113803001	Fam104a	0.0360269	0.299995	0.0108079	0.0108079	Mef2a	FALSE	Mef2a_direct_+/+	Mef2a_direct_+/+_(1065g)	Mef2a_direct_+/+_(1369r)	1.70964	1	0.531999	16001
chr14:52106762-52107262	Supt16	0.0840672	0.0764164	0.00642411	0.00642411	Ets1	FALSE	Ets1_direct_+/+	Ets1_direct_+/+_(1537g)	Ets1_direct_+/+_(5288r)	1.55196	1	0.669254	16002
chr7:140941518-140942018	Ifitm3	0.0596152	0.663942	0.039581	0.039581	Fli1	FALSE	Fli1_direct_+/+	Fli1_direct_+/+_(1575g)	Fli1_direct_+/+_(5091r)	1.95706	1	0.878812	16003
chr7:117542979-117543479	Xylt1	0.0235821	0.103516	0.00244112	0.00244112	Sox17	FALSE	Sox17_direct_+/+	Sox17_direct_+/+_(583g)	Sox17_direct_+/+_(653r)	1.93001	1	0.596591	16004
chr10:80826017-80826517	Oaz1	0.0201275	0.345714	0.00695833	0.00695833	Wt1	FALSE	Wt1_direct_-/+	Wt1_direct_-/+_(1384g)	Wt1_direct_-/+_(2658r)	3.9698	-1	-0.789905	16005
chrX:81079618-81080118	Tmem47	0.102545	0.36436	0.0373632	0.0373632	Ets1	FALSE	Ets1_direct_+/+	Ets1_direct_+/+_(1537g)	Ets1_direct_+/+_(5288r)	1.0331	1	0.652001	16006
chr6:92944196-92944696	Adamts9	0.0405698	0.320538	0.0130042	0.0130042	Irf8	FALSE	Irf8_direct_+/+	Irf8_direct_+/+_(332g)	Irf8_direct_+/+_(366r)	1.60842	1	0.722402	16007
chr2:164497280-164497780	Wfdc2	0.0396591	-0.362347	-0.0143703	0.0143703	Elk1	FALSE	Elk1_direct_+/-	Elk1_direct_+/-_(131g)	Elk1_direct_+/-_(216r)	0.213482	1	0.0559067	16008
chr3:89347699-89348199	Efna1	0.0937443	0.268906	0.0252084	0.0252084	Ets2	FALSE	Ets2_direct_+/+	Ets2_direct_+/+_(1084g)	Ets2_direct_+/+_(3569r)	0.960945	1	0.87897	16009
chr8:120735990-120736490	Gins2	0.0216598	0.197332	0.00427419	0.00427419	E2f1	FALSE	E2f1_direct_+/+	E2f1_direct_+/+_(233g)	E2f1_direct_+/+_(387r)	2.93044	1	0.445223	16010
chr9:114842772-114843272	Cmtm8	0.0560216	0.259923	0.0145613	0.0145613	Elk3	FALSE	Elk3_direct_+/+	Elk3_direct_+/+_(1433g)	Elk3_direct_+/+_(3907r)	2.72742	1	0.928979	16011
chr19:24961364-24961864	Cbwd1	0.0363093	0.151414	0.00549773	0.00549773	Fermt2	FALSE	Fermt2_direct_+/+	Fermt2_direct_+/+_(1085g)	Fermt2_direct_+/+_(1245r)	1.08561	1	0.252423	16012
chr2:13398877-13399377	Rsu1	0.0632508	0.286181	0.0181012	0.0181012	Ets1	FALSE	Ets1_direct_+/+	Ets1_direct_+/+_(1537g)	Ets1_direct_+/+_(5288r)	2.41606	1	0.724457	16013
chr1:180372900-180373400	Psen2	0.0202124	-0.424917	-0.00858861	0.00858861	Tbx20	FALSE	Tbx20_direct_-/-	Tbx20_direct_-/-_(128g)	Tbx20_direct_-/-_(146r)	1.95336	-1	-0.538308	16014
chr8:11379405-11379905	Col4a2	0.032276	0.557425	0.0179915	0.0179915	Ets2	FALSE	Ets2_direct_+/+	Ets2_direct_+/+_(1084g)	Ets2_direct_+/+_(3569r)	0.904345	1	0.861643	16015
chr11:72412825-72413325	Mybbp1a	0.0577006	0.113003	0.00652033	0.00652033	Sox7	FALSE	Sox7_direct_+/+	Sox7_direct_+/+_(613g)	Sox7_direct_+/+_(806r)	1.07454	1	0.782478	16016
chr9:114730965-114731465	Cmtm8	0.00436807	0.182379	0.000796647	0.000796647	Ets1	FALSE	Ets1_direct_+/+	Ets1_direct_+/+_(1537g)	Ets1_direct_+/+_(5288r)	2.96416	1	0.916719	16017
chr1:52597795-52598295	Nab1	0.0466636	0.0563407	0.00262906	0.00262906	Junb	FALSE	Junb_direct_+/+	Junb_direct_+/+_(436g)	Junb_direct_+/+_(571r)	1.13919	1	0.569098	16018
chr6:116440763-116441263	Alox5	0.0824538	0.124459	0.0102621	0.0102621	Esrrg	FALSE	Esrrg_direct_+/+	Esrrg_direct_+/+_(172g)	Esrrg_direct_+/+_(256r)	0.952643	1	0.119304	16019
chr10:76442193-76442693	Ybey	0.0527539	0.106588	0.00562294	0.00562294	Yy1	FALSE	Yy1_direct_+/+	Yy1_direct_+/+_(459g)	Yy1_direct_+/+_(581r)	0.622487	1	0.160766	16020
chr2:11553723-11554223	Rbm17	0.0742493	0.249769	0.0185452	0.0185452	Elk3	FALSE	Elk3_direct_+/+	Elk3_direct_+/+_(1433g)	Elk3_direct_+/+_(3907r)	1.99725	1	0.665714	16021
chr5:115530126-115530626	Pxn	0.0441276	-0.101716	-0.0044885	0.0044885	Ets2	FALSE	Ets2_direct_+/-	Ets2_direct_+/-_(147g)	Ets2_direct_+/-_(206r)	1.36799	1	0.726506	16022
chr11:107277081-107277581	Pitpnc1	0.0860978	0.279409	0.0240565	0.0240565	Fli1	FALSE	Fli1_direct_+/+	Fli1_direct_+/+_(1575g)	Fli1_direct_+/+_(5091r)	1.82373	1	0.804072	16023
chr7:27447625-27448125	Akt2	0.0222074	-0.0898163	-0.00199459	0.00199459	Klf4	FALSE	Klf4_direct_+/-	Klf4_direct_+/-_(435g)	Klf4_direct_+/-_(582r)	0.395396	1	0.20017	16024
chr3:65432484-65432984	Kcnab1	0.0791281	0.344613	0.0272686	0.0272686	Fosb	FALSE	Fosb_direct_+/+	Fosb_direct_+/+_(493g)	Fosb_direct_+/+_(688r)	1.81509	1	0.639716	16025
chr17:24936789-24937289	Fahd1	0.0646422	0.33817	0.0218601	0.0218601	Wt1	FALSE	Wt1_direct_-/+	Wt1_direct_-/+_(1384g)	Wt1_direct_-/+_(2658r)	2.3875	-1	-0.631401	16026
chr10:13446785-13447285	Pex3	0.0434013	0.133938	0.00581308	0.00581308	Arid1a	FALSE	Arid1a_direct_+/+	Arid1a_direct_+/+_(275g)	Arid1a_direct_+/+_(287r)	2.69316	1	0.373914	16027
chr5:112283415-112283915	Tpst2	0.0532712	0.293517	0.015636	0.015636	Irf8	FALSE	Irf8_direct_+/+	Irf8_direct_+/+_(332g)	Irf8_direct_+/+_(366r)	1.06355	1	0.882943	16028
chr2:156256955-156257455	Rbm39	0.080169	0.190513	0.0152732	0.0152732	Elk3	FALSE	Elk3_direct_+/+	Elk3_direct_+/+_(1433g)	Elk3_direct_+/+_(3907r)	1.00951	1	0.569315	16029
chr11:84979097-84979597	Ggnbp2	0.0324276	0.100381	0.00325513	0.00325513	Ets2	FALSE	Ets2_direct_+/+	Ets2_direct_+/+_(1084g)	Ets2_direct_+/+_(3569r)	0.701257	1	0.396673	16030
chr1:171113705-171114205	Adamts4	0.0278296	0.295742	0.00823037	0.00823037	Ets1	FALSE	Ets1_direct_+/+	Ets1_direct_+/+_(1537g)	Ets1_direct_+/+_(5288r)	1.76729	1	0.750531	16031
chr13:97867167-97867667	Arhgef28	0.0362391	0.207428	0.00751701	0.00751701	Fli1	FALSE	Fli1_direct_+/+	Fli1_direct_+/+_(1575g)	Fli1_direct_+/+_(5091r)	1.62265	1	0.66501	16032
chr5:66479482-66479982	Apbb2	0.0397584	0.137855	0.0054809	0.0054809	Sox18	FALSE	Sox18_direct_+/+	Sox18_direct_+/+_(389g)	Sox18_direct_+/+_(484r)	1.60959	1	0.83903	16033
chr8:70279167-70279667	Cope	0.0433338	0.336336	0.0145747	0.0145747	Mef2a	FALSE	Mef2a_direct_+/+	Mef2a_direct_+/+_(1065g)	Mef2a_direct_+/+_(1369r)	1.44958	1	0.442212	16034
chr11:96017988-96018488	Ube2z	0.0243018	-0.116853	-0.00283974	0.00283974	Dnajc2	FALSE	Dnajc2_direct_+/-	Dnajc2_direct_+/-_(342g)	Dnajc2_direct_+/-_(323r)	0.638778	1	0.293674	16035
chrX:142872430-142872930	Tmem164	0.0364531	0.157842	0.00575385	0.00575385	Ets1	FALSE	Ets1_direct_+/+	Ets1_direct_+/+_(1537g)	Ets1_direct_+/+_(5288r)	1.59457	1	0.613011	16036
chr15:10470079-10470579	Rad1	0.0512767	0.0830752	0.00425982	0.00425982	Mbd2	FALSE	Mbd2_direct_+/+	Mbd2_direct_+/+_(652g)	Mbd2_direct_+/+_(1112r)	0.943856	1	0.237802	16037
chr5:66753425-66753925	Limch1	0.0560716	0.448508	0.0251485	0.0251485	Fli1	FALSE	Fli1_direct_+/+	Fli1_direct_+/+_(1575g)	Fli1_direct_+/+_(5091r)	1.93737	1	0.94756	16038
chr1:133470954-133471454	Sox13	0.0108155	0.0976607	0.00105625	0.00105625	Elk3	FALSE	Elk3_direct_+/+	Elk3_direct_+/+_(1433g)	Elk3_direct_+/+_(3907r)	4.13795	1	0.75926	16039
chr8:105445975-105446475	Tmem208	0.0505036	0.167031	0.00843564	0.00843564	Ets1	FALSE	Ets1_direct_+/+	Ets1_direct_+/+_(1537g)	Ets1_direct_+/+_(5288r)	0.959886	1	0.519739	16040
chr2:119112487-119112987	Ccdc32	0.0473516	0.282399	0.013372	0.013372	Fli1	FALSE	Fli1_direct_+/+	Fli1_direct_+/+_(1575g)	Fli1_direct_+/+_(5091r)	1.29841	1	0.348995	16041
chr1:194961947-194962447	Cr1l	0.0922472	0.130547	0.0120426	0.0120426	Ets1	FALSE	Ets1_direct_+/+	Ets1_direct_+/+_(1537g)	Ets1_direct_+/+_(5288r)	1.30283	1	0.497837	16042
chr11:55405514-55406014	Atox1	0.0507994	0.367032	0.018645	0.018645	Elk3	FALSE	Elk3_direct_+/+	Elk3_direct_+/+_(1433g)	Elk3_direct_+/+_(3907r)	3.01101	1	0.713638	16043
chr15:62104374-62104874	Myc	0.0628346	0.123842	0.0077816	0.0077816	Elk3	FALSE	Elk3_direct_+/+	Elk3_direct_+/+_(1433g)	Elk3_direct_+/+_(3907r)	1.77596	1	0.692262	16044
chr8:72745882-72746382	F2rl3	0.0703291	-0.235816	-0.0165847	0.0165847	Tgif1	FALSE	Tgif1_direct_+/-	Tgif1_direct_+/-_(125g)	Tgif1_direct_+/-_(139r)	1.81523	1	0.546882	16045
chr13:55829904-55830404	Ddx46	0.0768013	0.0902166	0.00692875	0.00692875	Sox17	FALSE	Sox17_direct_+/+	Sox17_direct_+/+_(583g)	Sox17_direct_+/+_(653r)	1.50984	1	0.650494	16046
chr10:88826499-88826999	Utp20	0.0417594	0.196164	0.00819169	0.00819169	Elk3	FALSE	Elk3_direct_+/+	Elk3_direct_+/+_(1433g)	Elk3_direct_+/+_(3907r)	1.58826	1	0.554042	16047
chr7:130887982-130888482	Htra1	0.0304511	0.315248	0.00959965	0.00959965	Tbx20	FALSE	Tbx20_direct_+/+	Tbx20_direct_+/+_(527g)	Tbx20_direct_+/+_(612r)	2.81277	1	0.30583	16048
chr18:58659363-58659863	Isoc1	0.054624	-0.0619363	-0.00338321	0.00338321	Chd1	FALSE	Chd1_direct_-/-	Chd1_direct_-/-_(174g)	Chd1_direct_-/-_(337r)	1.50078	-1	-0.0574869	16049
chr17:57096155-57096655	Gtf2f1	0.0872878	0.0612365	0.00534519	0.00534519	Ets1	FALSE	Ets1_direct_+/+	Ets1_direct_+/+_(1537g)	Ets1_direct_+/+_(5288r)	1.66974	1	0.641562	16050
chr10:127522021-127522521	Lrp1	0.0575009	-0.502106	-0.0288715	0.0288715	Efemp2	FALSE	Efemp2_direct_+/-	Efemp2_direct_+/-_(481g)	Efemp2_direct_+/-_(584r)	2.02509	1	0.826505	16051
chr15:103347318-103347818	Gtsf1	0.0628749	0.49557	0.0311589	0.0311589	Tbx20	FALSE	Tbx20_direct_+/+	Tbx20_direct_+/+_(527g)	Tbx20_direct_+/+_(612r)	1.90737	1	0.436515	16052
chr11:101551673-101552173	Ifi35	0.0387988	0.123245	0.00478176	0.00478176	Crem	FALSE	Crem_direct_+/+	Crem_direct_+/+_(181g)	Crem_direct_+/+_(184r)	1.56071	1	0.610384	16053
chr2:12923850-12924350	Pter	0.030895	0.26697	0.00824801	0.00824801	Wt1	FALSE	Wt1_direct_-/+	Wt1_direct_-/+_(1384g)	Wt1_direct_-/+_(2658r)	2.26901	-1	-0.446813	16054
chr1:152809771-152810271	Ncf2	0.06318	0.302676	0.0191231	0.0191231	Ets1	FALSE	Ets1_direct_+/+	Ets1_direct_+/+_(1537g)	Ets1_direct_+/+_(5288r)	1.14803	1	0.715756	16055
chr4:136053120-136053620	E2f2	0.0309055	0.134369	0.00415273	0.00415273	Elk3	FALSE	Elk3_direct_+/+	Elk3_direct_+/+_(1433g)	Elk3_direct_+/+_(3907r)	1.85033	1	0.499695	16056
chr4:95105299-95105799	Jun	0.0545298	0.443844	0.0242027	0.0242027	Fosb	FALSE	Fosb_direct_+/+	Fosb_direct_+/+_(493g)	Fosb_direct_+/+_(688r)	1.85722	1	0.716287	16057
chr4:134288370-134288870	Grrp1	0.0273099	0.313301	0.00855622	0.00855622	Elk3	FALSE	Elk3_direct_+/+	Elk3_direct_+/+_(1433g)	Elk3_direct_+/+_(3907r)	3.28629	1	0.936829	16058
chr2:168161554-168162054	Dpm1	0.039509	-0.182991	-0.00722981	0.00722981	Klf6	FALSE	Klf6_direct_+/-	Klf6_direct_+/-_(527g)	Klf6_direct_+/-_(985r)	1.66417	1	0.320032	16059
chr16:33251342-33251842	Zfp148	0.043733	0.28877	0.0126288	0.0126288	Mbd2	FALSE	Mbd2_direct_+/+	Mbd2_direct_+/+_(652g)	Mbd2_direct_+/+_(1112r)	1.40154	1	0.486318	16060
chr2:90678954-90679454	Ptprj	0.0493766	-0.227072	-0.011212	0.011212	Tfdp1	FALSE	Tfdp1_direct_-/-	Tfdp1_direct_-/-_(67g)	Tfdp1_direct_-/-_(137r)	0.129542	-1	-0.0863226	16061
chr15:102102750-102103250	Rarg	0.0473111	0.52137	0.0246666	0.0246666	Ets1	FALSE	Ets1_direct_+/+	Ets1_direct_+/+_(1537g)	Ets1_direct_+/+_(5288r)	1.08487	1	0.723075	16062
chr7:16272913-16273413	Bbc3	0.0507279	0.351893	0.0178508	0.0178508	Elk3	FALSE	Elk3_direct_+/+	Elk3_direct_+/+_(1433g)	Elk3_direct_+/+_(3907r)	2.33974	1	0.576969	16063
chr1:51770254-51770754	Myo1b	0.0453971	0.301981	0.0137091	0.0137091	Fli1	FALSE	Fli1_direct_+/+	Fli1_direct_+/+_(1575g)	Fli1_direct_+/+_(5091r)	1.94505	1	0.924781	16064
chr16:84702607-84703107	Jam2	0.0480699	0.299411	0.0143926	0.0143926	Elk3	FALSE	Elk3_direct_+/+	Elk3_direct_+/+_(1433g)	Elk3_direct_+/+_(3907r)	2.62712	1	0.813586	16065
chr15:76196186-76196686	Oplah	0.057832	0.159131	0.00920287	0.00920287	Maf	FALSE	Maf_direct_+/+	Maf_direct_+/+_(209g)	Maf_direct_+/+_(246r)	0.490962	1	0.3816	16066
chr12:65172392-65172892	Togaram1	0.0622283	-0.0795965	-0.00495315	0.00495315	Klf6	FALSE	Klf6_direct_+/-	Klf6_direct_+/-_(527g)	Klf6_direct_+/-_(985r)	2.75776	1	0.428328	16067
chr17:10319963-10320463	Qk	0.0647015	0.435197	0.0281579	0.0281579	Wt1	FALSE	Wt1_direct_-/+	Wt1_direct_-/+_(1384g)	Wt1_direct_-/+_(2658r)	2.53969	-1	-0.796732	16068
chr10:79853998-79854498	Ptbp1	0.0424663	0.50376	0.0213928	0.0213928	Sox17	FALSE	Sox17_direct_+/+	Sox17_direct_+/+_(583g)	Sox17_direct_+/+_(653r)	2.93726	1	0.779651	16069
chr4:119320317-119320817	Ppih	0.0129244	0.265748	0.00343463	0.00343463	Erg	FALSE	Erg_direct_+/+	Erg_direct_+/+_(857g)	Erg_direct_+/+_(3290r)	0.737762	1	0.505069	16070
chr6:51958985-51959485	Skap2	0.043424	0.448329	0.0194682	0.0194682	Ets1	FALSE	Ets1_direct_+/+	Ets1_direct_+/+_(1537g)	Ets1_direct_+/+_(5288r)	2.58715	1	0.800065	16071
chrX:73637251-73637751	Ssr4	0.0473502	-0.28905	-0.0136866	0.0136866	Klf3	FALSE	Klf3_direct_+/-	Klf3_direct_+/-_(555g)	Klf3_direct_+/-_(1030r)	3.03491	1	0.606865	16072
chr18:37877755-37878255	Arap3	0.0307733	0.432253	0.0133019	0.0133019	Fli1	FALSE	Fli1_direct_+/+	Fli1_direct_+/+_(1575g)	Fli1_direct_+/+_(5091r)	2.03445	1	0.950632	16073
chr2:156258006-156258506	Rbm39	0.0742505	0.196835	0.0146151	0.0146151	Foxo1	FALSE	Foxo1_direct_+/+	Foxo1_direct_+/+_(421g)	Foxo1_direct_+/+_(482r)	1.04941	1	0.55998	16074
chr12:111450414-111450914	Exoc3l4	0.0592773	0.20747	0.0122982	0.0122982	Ets1	FALSE	Ets1_direct_+/+	Ets1_direct_+/+_(1537g)	Ets1_direct_+/+_(5288r)	2.79117	1	0.924	16075
chr13:99516604-99517104	Map1b	0.0556877	0.0534294	0.00297536	0.00297536	Elk3	FALSE	Elk3_direct_+/+	Elk3_direct_+/+_(1433g)	Elk3_direct_+/+_(3907r)	2.2116	1	0.839154	16076
chr3:89938194-89938694	She	0.0416293	0.349275	0.0145401	0.0145401	Ets2	FALSE	Ets2_direct_+/+	Ets2_direct_+/+_(1084g)	Ets2_direct_+/+_(3569r)	1.68707	1	0.920619	16077
chr7:127708306-127708806	Ctf1	0.0216124	-0.415991	-0.00899055	0.00899055	Efemp2	FALSE	Efemp2_direct_+/-	Efemp2_direct_+/-_(481g)	Efemp2_direct_+/-_(584r)	3.60705	1	0.743561	16078
chr7:145047466-145047966	Ccnd1	0.0602053	0.181551	0.0109303	0.0109303	Fli1	FALSE	Fli1_direct_+/+	Fli1_direct_+/+_(1575g)	Fli1_direct_+/+_(5091r)	1.72946	1	0.874203	16079
chr5:129895413-129895913	Chchd2	0.0551668	0.419775	0.0231576	0.0231576	Wt1	FALSE	Wt1_direct_-/+	Wt1_direct_-/+_(1384g)	Wt1_direct_-/+_(2658r)	3.09431	-1	-0.67687	16080
chr10:32889726-32890226	Nkain2	0.0450109	-0.0671053	-0.00302047	0.00302047	Klf12	FALSE	Klf12_direct_+/-	Klf12_direct_+/-_(96g)	Klf12_direct_+/-_(187r)	1.07926	1	0.180516	16081
chr1:191575631-191576131	Dtl	0.0394203	0.263789	0.0103986	0.0103986	E2f1	FALSE	E2f1_direct_+/+	E2f1_direct_+/+_(233g)	E2f1_direct_+/+_(387r)	2.21795	1	0.487139	16082
chr3:37420087-37420587	Fgf2	0.0609152	-0.546206	-0.0332723	0.0332723	Wt1	FALSE	Wt1_direct_+/-	Wt1_direct_+/-_(1107g)	Wt1_direct_+/-_(2116r)	2.90566	1	0.835061	16083
chrX:166510133-166510633	Egfl6	0.0308375	-0.542266	-0.0167221	0.0167221	Wt1	FALSE	Wt1_direct_+/-	Wt1_direct_+/-_(1107g)	Wt1_direct_+/-_(2116r)	2.94786	1	0.884869	16084
chr10:128058679-128059179	Atp5b	0.034401	0.327669	0.0112721	0.0112721	Wt1	FALSE	Wt1_direct_-/+	Wt1_direct_-/+_(1384g)	Wt1_direct_-/+_(2658r)	3.73477	-1	-0.870591	16085
chr2:29944721-29945221	Set	0.0818582	0.449386	0.0367859	0.0367859	Fli1	FALSE	Fli1_direct_+/+	Fli1_direct_+/+_(1575g)	Fli1_direct_+/+_(5091r)	1.54649	1	0.849375	16086
chr7:30280014-30280514	Cox7a1	0.00772093	0.261788	0.00202125	0.00202125	Wt1	FALSE	Wt1_direct_-/+	Wt1_direct_-/+_(1384g)	Wt1_direct_-/+_(2658r)	4.44825	-1	-0.741347	16087
chr5:111178321-111178821	Ttc28	0.0351154	0.401397	0.0140952	0.0140952	Fli1	FALSE	Fli1_direct_+/+	Fli1_direct_+/+_(1575g)	Fli1_direct_+/+_(5091r)	1.55674	1	0.67937	16088
chr13:113222150-113222650	BC067074	0.0465218	-0.263273	-0.0122479	0.0122479	Mef2c	FALSE	Mef2c_direct_-/-	Mef2c_direct_-/-_(341g)	Mef2c_direct_-/-_(478r)	0.496258	-1	-0.288263	16089
chr11:106660524-106661024	Pecam1	0.0565669	0.250841	0.0141893	0.0141893	Ets1	FALSE	Ets1_direct_+/+	Ets1_direct_+/+_(1537g)	Ets1_direct_+/+_(5288r)	2.23237	1	0.975109	16090
chr3:131564439-131564939	Sgms2	0.0280445	-0.284198	-0.00797018	0.00797018	Klf4	FALSE	Klf4_direct_+/-	Klf4_direct_+/-_(435g)	Klf4_direct_+/-_(582r)	0.580616	1	0.420323	16091
chr10:95604890-95605390	Ube2n	0.04539	0.141016	0.00640073	0.00640073	Ets1	FALSE	Ets1_direct_+/+	Ets1_direct_+/+_(1537g)	Ets1_direct_+/+_(5288r)	1.28494	1	0.58659	16092
chr3:127929956-127930456	Fam241a	0.0564525	0.11114	0.00627412	0.00627412	Sox17	FALSE	Sox17_direct_+/+	Sox17_direct_+/+_(583g)	Sox17_direct_+/+_(653r)	1.68365	1	0.360556	16093
chr9:20492466-20492966	Ubl5	0.0829561	0.320284	0.0265695	0.0265695	Wt1	FALSE	Wt1_direct_-/+	Wt1_direct_-/+_(1384g)	Wt1_direct_-/+_(2658r)	1.57178	-1	-0.556942	16094
chr9:67631804-67632304	Tln2	0.0378429	0.53426	0.020218	0.020218	Nr2f2	FALSE	Nr2f2_direct_-/+	Nr2f2_direct_-/+_(240g)	Nr2f2_direct_-/+_(288r)	2.29137	-1	-0.618746	16095
chr11:45851799-45852299	Clint1	0.0560727	0.0522358	0.002929	0.002929	Fli1	FALSE	Fli1_direct_+/+	Fli1_direct_+/+_(1575g)	Fli1_direct_+/+_(5091r)	1.2979	1	0.559445	16096
chr11:69410363-69410863	Chd3	0.051747	0.174467	0.00902811	0.00902811	Ets1	FALSE	Ets1_direct_+/+	Ets1_direct_+/+_(1537g)	Ets1_direct_+/+_(5288r)	1.16207	1	0.701215	16097
chr4:136144535-136145035	Id3	0.00121087	-0.170947	-0.000206995	0.000206995	Wt1	FALSE	Wt1_direct_+/-	Wt1_direct_+/-_(1107g)	Wt1_direct_+/-_(2116r)	4.50182	1	0.689676	16098
chr13:74245396-74245896	Exoc3	0.0452656	0.217908	0.00986373	0.00986373	Esrra	FALSE	Esrra_direct_+/+	Esrra_direct_+/+_(291g)	Esrra_direct_+/+_(415r)	1.24878	1	0.377933	16099
chr2:75832211-75832711	Ttc30b	0.041234	-0.0516074	-0.00212798	0.00212798	Chd1	FALSE	Chd1_direct_-/-	Chd1_direct_-/-_(174g)	Chd1_direct_-/-_(337r)	1.77566	-1	-0.15688	16100
chr11:43569157-43569657	Ccnjl	0.0411351	0.278025	0.0114366	0.0114366	Ets1	FALSE	Ets1_direct_+/+	Ets1_direct_+/+_(1537g)	Ets1_direct_+/+_(5288r)	1.64068	1	0.673363	16101
chr4:115838953-115839453	Mob3c	0.0617217	-0.370424	-0.0228632	0.0228632	Hes1	FALSE	Hes1_direct_+/-	Hes1_direct_+/-_(312g)	Hes1_direct_+/-_(335r)	0.791048	1	0.518324	16102
chr3:107877679-107878179	Gstm2	0.0469029	0.423934	0.0198837	0.0198837	Fosb	FALSE	Fosb_direct_+/+	Fosb_direct_+/+_(493g)	Fosb_direct_+/+_(688r)	2.66892	1	0.714768	16103
chr10:83648411-83648911	Washc4	0.0373103	-0.122464	-0.00456918	0.00456918	Klf6	FALSE	Klf6_direct_+/-	Klf6_direct_+/-_(527g)	Klf6_direct_+/-_(985r)	1.31106	1	0.325116	16104
chr16:32127013-32127513	Nrros	0.0819615	0.437173	0.0358314	0.0358314	Ets1	FALSE	Ets1_direct_+/+	Ets1_direct_+/+_(1537g)	Ets1_direct_+/+_(5288r)	1.65824	1	0.806948	16105
chr13:55570891-55571391	Pdlim7	0.0150878	0.325623	0.00491292	0.00491292	Wt1	FALSE	Wt1_direct_-/+	Wt1_direct_-/+_(1384g)	Wt1_direct_-/+_(2658r)	3.05466	-1	-0.733351	16106
chr4:149099417-149099917	Cenps	0.0312094	0.374753	0.0116958	0.0116958	Fermt2	FALSE	Fermt2_direct_+/+	Fermt2_direct_+/+_(1085g)	Fermt2_direct_+/+_(1245r)	2.38974	1	0.480217	16107
chr14:52338639-52339139	Supt16	0.0899255	0.210483	0.0189278	0.0189278	Ctcf	FALSE	Ctcf_direct_+/+	Ctcf_direct_+/+_(403g)	Ctcf_direct_+/+_(421r)	0.865897	1	0.621983	16108
chr5:88676086-88676586	Dck	0.0436813	0.301057	0.0131506	0.0131506	Wt1	FALSE	Wt1_direct_-/+	Wt1_direct_-/+_(1384g)	Wt1_direct_-/+_(2658r)	1.55518	-1	-0.32252	16109
chr9:32549299-32549799	Ets1	0.0211479	0.420695	0.00889684	0.00889684	Elk3	FALSE	Elk3_direct_+/+	Elk3_direct_+/+_(1433g)	Elk3_direct_+/+_(3907r)	3.45517	1	0.963916	16110
chr4:147969273-147969773	Nppa	0.0321893	0.49574	0.0159575	0.0159575	Tbx20	FALSE	Tbx20_direct_+/+	Tbx20_direct_+/+_(527g)	Tbx20_direct_+/+_(612r)	1.79474	1	0.34751	16111
chr8:110970179-110970679	Ddx19a	0.0372209	0.183114	0.00681565	0.00681565	Cebpz	FALSE	Cebpz_direct_+/+	Cebpz_direct_+/+_(215g)	Cebpz_direct_+/+_(227r)	0.24083	1	0.316995	16112
chr10:44630913-44631413	Prdm1	0.0978534	0.364145	0.0356329	0.0356329	Sox7	FALSE	Sox7_direct_+/+	Sox7_direct_+/+_(613g)	Sox7_direct_+/+_(806r)	0.912319	1	0.884852	16113
chr18:80639265-80639765	Nfatc1	0.0938012	0.282029	0.0264546	0.0264546	Ets1	FALSE	Ets1_direct_+/+	Ets1_direct_+/+_(1537g)	Ets1_direct_+/+_(5288r)	1.7079	1	0.860523	16114
chr7:89419037-89419537	Fzd4	0.0648672	0.0583318	0.00378382	0.00378382	Erg	FALSE	Erg_direct_+/+	Erg_direct_+/+_(857g)	Erg_direct_+/+_(3290r)	0.62559	1	0.846665	16115
chr1:165705281-165705781	Mpzl1	0.0541905	-0.0974857	-0.0052828	0.0052828	Ets1	FALSE	Ets1_direct_+/-	Ets1_direct_+/-_(216g)	Ets1_direct_+/-_(326r)	1.84759	1	0.874637	16116
chr12:71938531-71939031	L3hypdh	0.0388088	0.247595	0.00960886	0.00960886	Tgif1	FALSE	Tgif1_direct_-/+	Tgif1_direct_-/+_(168g)	Tgif1_direct_-/+_(254r)	2.18257	-1	-0.296318	16117
chr11:58306769-58307269	Gemin5	0.0432895	0.148997	0.00645003	0.00645003	Phf5a	FALSE	Phf5a_direct_+/+	Phf5a_direct_+/+_(515g)	Phf5a_direct_+/+_(579r)	0.796628	1	0.375617	16118
chr6:124756513-124757013	Phb2	0.00992919	0.197388	0.0019599	0.0019599	Wt1	FALSE	Wt1_direct_-/+	Wt1_direct_-/+_(1384g)	Wt1_direct_-/+_(2658r)	3.83167	-1	-0.589142	16119
chr13:55483061-55483561	Caml	0.0408313	0.15401	0.00628844	0.00628844	Elk3	FALSE	Elk3_direct_+/+	Elk3_direct_+/+_(1433g)	Elk3_direct_+/+_(3907r)	1.86004	1	0.517145	16120
chr3:95689580-95690080	Mcl1	0.0740319	-0.261295	-0.0193441	0.0193441	Klf7	FALSE	Klf7_direct_+/-	Klf7_direct_+/-_(811g)	Klf7_direct_+/-_(1178r)	0.981056	1	0.792766	16121
chr3:10143148-10143648	Fabp5	0.0579884	0.564893	0.0327572	0.0327572	Sox7	FALSE	Sox7_direct_+/+	Sox7_direct_+/+_(613g)	Sox7_direct_+/+_(806r)	1.28645	1	0.927926	16122
chr4:11321946-11322446	Ccne2	0.0726022	0.206427	0.014987	0.014987	Fermt2	FALSE	Fermt2_direct_+/+	Fermt2_direct_+/+_(1085g)	Fermt2_direct_+/+_(1245r)	1.07024	1	0.325104	16123
chr19:34445572-34446072	Fas	0.043784	0.407552	0.0178443	0.0178443	Junb	FALSE	Junb_direct_+/+	Junb_direct_+/+_(436g)	Junb_direct_+/+_(571r)	1.63265	1	0.494314	16124
chr2:22895437-22895937	Pdss1	0.071895	0.45594	0.0327798	0.0327798	Wt1	FALSE	Wt1_direct_-/+	Wt1_direct_-/+_(1384g)	Wt1_direct_-/+_(2658r)	2.09337	-1	-0.532445	16125
chr1:39007421-39007921	Pdcl3	0.098244	0.329108	0.0323329	0.0323329	Mef2c	FALSE	Mef2c_direct_+/+	Mef2c_direct_+/+_(956g)	Mef2c_direct_+/+_(1205r)	0.965544	1	0.571065	16126
chr7:28593446-28593946	Gmfg	0.0841788	0.280888	0.0236448	0.0236448	Fli1	FALSE	Fli1_direct_+/+	Fli1_direct_+/+_(1575g)	Fli1_direct_+/+_(5091r)	1.92182	1	0.947605	16127
chr1:133083728-133084228	Ppp1r15b	0.0237914	-0.213815	-0.00508697	0.00508697	Nkx2-5	FALSE	Nkx2-5_direct_-/-	Nkx2-5_direct_-/-_(197g)	Nkx2-5_direct_-/-_(238r)	3.03314	-1	-0.307125	16128
chr4:21879605-21880105	Usp45	0.0468971	0.332694	0.0156024	0.0156024	Efemp2	FALSE	Efemp2_direct_-/+	Efemp2_direct_-/+_(502g)	Efemp2_direct_-/+_(640r)	0.94728	-1	-0.333425	16129
chr1:4623151-4623651	Sox17	0.0668644	0.398552	0.026649	0.026649	Fli1	FALSE	Fli1_direct_+/+	Fli1_direct_+/+_(1575g)	Fli1_direct_+/+_(5091r)	1.07628	1	0.913975	16130
chr15:36148369-36148869	Polr2k	0.0500351	-0.351854	-0.017605	0.017605	Pbrm1	FALSE	Pbrm1_direct_+/-	Pbrm1_direct_+/-_(27g)	Pbrm1_direct_+/-_(18r)	0.653724	1	0.505057	16131
chr10:128211540-128212040	Cnpy2	0.0726426	-0.409291	-0.029732	0.029732	Wt1	FALSE	Wt1_direct_+/-	Wt1_direct_+/-_(1107g)	Wt1_direct_+/-_(2116r)	2.11318	1	0.725025	16132
chr6:72467127-72467627	Tgoln1	0.018423	0.439579	0.00809838	0.00809838	Junb	FALSE	Junb_direct_+/+	Junb_direct_+/+_(436g)	Junb_direct_+/+_(571r)	3.72902	1	0.767357	16133
chr16:38712904-38713404	Upk1b	0.0288922	-0.636107	-0.0183786	0.0183786	Wt1	FALSE	Wt1_direct_+/-	Wt1_direct_+/-_(1107g)	Wt1_direct_+/-_(2116r)	2.97233	1	0.923589	16134
chr11:89055976-89056476	Dgke	0.0662489	0.315585	0.0209071	0.0209071	Mef2a	FALSE	Mef2a_direct_+/+	Mef2a_direct_+/+_(1065g)	Mef2a_direct_+/+_(1369r)	1.08587	1	0.387408	16135
chr7:132339283-132339783	Chst15	0.0540918	0.200432	0.0108417	0.0108417	Sox7	FALSE	Sox7_direct_+/+	Sox7_direct_+/+_(613g)	Sox7_direct_+/+_(806r)	1.14838	1	0.86427	16136
chr1:182520129-182520629	Trp53bp2	0.0519894	0.262501	0.0136473	0.0136473	Maf	FALSE	Maf_direct_+/+	Maf_direct_+/+_(209g)	Maf_direct_+/+_(246r)	1.16028	1	0.502483	16137
chr13:74208389-74208889	Pdcd6	0.0459494	-0.160288	-0.00736516	0.00736516	Klf3	FALSE	Klf3_direct_+/-	Klf3_direct_+/-_(555g)	Klf3_direct_+/-_(1030r)	2.265	1	0.569001	16138
chr15:99421112-99421612	Fmnl3	0.0582167	0.416341	0.024238	0.024238	Fli1	FALSE	Fli1_direct_+/+	Fli1_direct_+/+_(1575g)	Fli1_direct_+/+_(5091r)	1.77242	1	0.866937	16139
chr16:20695804-20696304	Eef1akmt4	0.0865286	0.276178	0.0238973	0.0238973	Fli1	FALSE	Fli1_direct_+/+	Fli1_direct_+/+_(1575g)	Fli1_direct_+/+_(5091r)	1.26105	1	0.609429	16140
chr6:17170526-17171026	Cav1	0.0499948	0.540532	0.0270238	0.0270238	Ets1	FALSE	Ets1_direct_+/+	Ets1_direct_+/+_(1537g)	Ets1_direct_+/+_(5288r)	1.31217	1	0.954468	16141
chr5:144113840-144114340	Ccz1	0.0435899	0.324306	0.0141365	0.0141365	Ets1	FALSE	Ets1_direct_+/+	Ets1_direct_+/+_(1537g)	Ets1_direct_+/+_(5288r)	1.3459	1	0.456668	16142
chr12:17702930-17703430	Hpcal1	0.0862115	0.25047	0.0215934	0.0215934	Fli1	FALSE	Fli1_direct_+/+	Fli1_direct_+/+_(1575g)	Fli1_direct_+/+_(5091r)	1.73872	1	0.745026	16143
chr8:119944221-119944721	Cotl1	0.0260587	0.214598	0.00559216	0.00559216	Sox17	FALSE	Sox17_direct_+/+	Sox17_direct_+/+_(583g)	Sox17_direct_+/+_(653r)	3.20496	1	0.911237	16144
chr17:17438717-17439217	Lix1	0.0554708	0.170353	0.0094496	0.0094496	Nkx2-5	FALSE	Nkx2-5_direct_+/+	Nkx2-5_direct_+/+_(676g)	Nkx2-5_direct_+/+_(900r)	2.53953	1	0.211042	16145
chr16:44141189-44141689	Naa50	0.0658655	0.118099	0.00777863	0.00777863	Mef2c	FALSE	Mef2c_direct_+/+	Mef2c_direct_+/+_(956g)	Mef2c_direct_+/+_(1205r)	0.56064	1	0.610827	16146
chr3:8847959-8848459	Tpd52	0.0478422	0.497384	0.0237959	0.0237959	Tbx20	FALSE	Tbx20_direct_+/+	Tbx20_direct_+/+_(527g)	Tbx20_direct_+/+_(612r)	3.06204	1	0.611271	16147
chr4:155859249-155859749	Aurkaip1	0.0565983	0.404853	0.022914	0.022914	Mef2c	FALSE	Mef2c_direct_+/+	Mef2c_direct_+/+_(956g)	Mef2c_direct_+/+_(1205r)	0.80816	1	0.457758	16148
chrX:135885828-135886328	Gprasp2	0.0802269	-0.292966	-0.0235038	0.0235038	Wt1	FALSE	Wt1_direct_+/-	Wt1_direct_+/-_(1107g)	Wt1_direct_+/-_(2116r)	0.957585	1	0.364725	16149
chr15:83510529-83511029	Ttll1	0.0399408	0.192796	0.00770043	0.00770043	Mypop	FALSE	Mypop_direct_+/+	Mypop_direct_+/+_(19g)	Mypop_direct_+/+_(19r)	2.91096	1	0.0996414	16150
chr3:116384372-116384872	Cdc14a	0.039035	0.175844	0.00686406	0.00686406	Elk3	FALSE	Elk3_direct_+/+	Elk3_direct_+/+_(1433g)	Elk3_direct_+/+_(3907r)	2.07833	1	0.517845	16151
chr3:89832540-89833040	She	0.029089	0.138946	0.00404181	0.00404181	Ets1	FALSE	Ets1_direct_+/+	Ets1_direct_+/+_(1537g)	Ets1_direct_+/+_(5288r)	3.59137	1	0.956378	16152
chr4:120609702-120610202	Scmh1	0.02404	0.181291	0.00435823	0.00435823	Mef2a	FALSE	Mef2a_direct_+/+	Mef2a_direct_+/+_(1065g)	Mef2a_direct_+/+_(1369r)	1.67378	1	0.254669	16153
chr1:93754701-93755201	Dtymk	0.0226142	0.175555	0.00397003	0.00397003	Yy1	FALSE	Yy1_direct_+/+	Yy1_direct_+/+_(459g)	Yy1_direct_+/+_(581r)	0.609541	1	0.528368	16154
chr11:40755077-40755577	Nudcd2	0.0948649	0.321155	0.0304663	0.0304663	Sox7	FALSE	Sox7_direct_+/+	Sox7_direct_+/+_(613g)	Sox7_direct_+/+_(806r)	0.771202	1	0.592693	16155
chr6:87876052-87876552	Isy1	0.0565057	0.185668	0.0104913	0.0104913	Ets1	FALSE	Ets1_direct_+/+	Ets1_direct_+/+_(1537g)	Ets1_direct_+/+_(5288r)	1.28453	1	0.565218	16156
chr1:51477421-51477921	Nabp1	0.0389904	0.252104	0.00982965	0.00982965	Fermt2	FALSE	Fermt2_direct_+/+	Fermt2_direct_+/+_(1085g)	Fermt2_direct_+/+_(1245r)	2.30699	1	0.255889	16157
chr1:182282596-182283096	Fbxo28	0.013841	0.168275	0.0023291	0.0023291	Tbpl1	FALSE	Tbpl1_direct_+/+	Tbpl1_direct_+/+_(427g)	Tbpl1_direct_+/+_(754r)	0.647557	1	0.35971	16158
chr5:110107907-110108407	Golga3	0.0262608	-0.0514911	-0.0013522	0.0013522	Klf3	FALSE	Klf3_direct_+/-	Klf3_direct_+/-_(555g)	Klf3_direct_+/-_(1030r)	0.981764	1	0.4549	16159
chr11:110961681-110962181	Kcnj2	0.0978154	0.372196	0.0364065	0.0364065	Ets2	FALSE	Ets2_direct_+/+	Ets2_direct_+/+_(1084g)	Ets2_direct_+/+_(3569r)	0.647162	1	0.745988	16160
chr10:87855318-87855818	Igf1	0.0412511	-0.409526	-0.0168934	0.0168934	Rarg	FALSE	Rarg_direct_+/-	Rarg_direct_+/-_(21g)	Rarg_direct_+/-_(27r)	1.34272	1	0.772811	16161
chr7:45215662-45216162	Fcgrt	0.0755541	-0.451479	-0.0341111	0.0341111	Efemp2	FALSE	Efemp2_direct_+/-	Efemp2_direct_+/-_(481g)	Efemp2_direct_+/-_(584r)	1.3031	1	0.853119	16162
chr1:128243886-128244386	Mcm6	0.0547213	0.238842	0.0130698	0.0130698	Fli1	FALSE	Fli1_direct_+/+	Fli1_direct_+/+_(1575g)	Fli1_direct_+/+_(5091r)	1.09237	1	0.494747	16163
chr16:56075283-56075783	Trmt10c	0.0507913	0.270829	0.0137557	0.0137557	Elk3	FALSE	Elk3_direct_+/+	Elk3_direct_+/+_(1433g)	Elk3_direct_+/+_(3907r)	0.923296	1	0.361979	16164
chr7:6840965-6841465	Zim1	0.0909412	0.252188	0.0229342	0.0229342	Fosb	FALSE	Fosb_direct_+/+	Fosb_direct_+/+_(493g)	Fosb_direct_+/+_(688r)	0.847897	1	0.553151	16165
chr14:52304700-52305200	Rpgrip1	0.0496154	-0.13305	-0.00660134	0.00660134	Ets2	FALSE	Ets2_direct_+/-	Ets2_direct_+/-_(147g)	Ets2_direct_+/-_(206r)	0.702309	1	0.466325	16166
chr8:83721651-83722151	Adgre5	0.0355714	0.302963	0.0107768	0.0107768	Ets1	FALSE	Ets1_direct_+/+	Ets1_direct_+/+_(1537g)	Ets1_direct_+/+_(5288r)	1.73793	1	0.822925	16167
chr17:31060098-31060598	Abcg1	0.10439	0.228614	0.023865	0.023865	Foxo1	FALSE	Foxo1_direct_+/+	Foxo1_direct_+/+_(421g)	Foxo1_direct_+/+_(482r)	0.548714	1	0.617503	16168
chr4:123917279-123917779	Mycbp	0.0757642	0.247055	0.0187179	0.0187179	Wt1	FALSE	Wt1_direct_-/+	Wt1_direct_-/+_(1384g)	Wt1_direct_-/+_(2658r)	1.16075	-1	-0.232683	16169
chr11:54522364-54522864	Fnip1	0.0473125	-0.164908	-0.00780221	0.00780221	Ets1	FALSE	Ets1_direct_-/-	Ets1_direct_-/-_(224g)	Ets1_direct_-/-_(547r)	0.428292	-1	-0.231373	16170
chr19:37481723-37482223	Exoc6	0.0251063	0.129309	0.00324646	0.00324646	Erg	FALSE	Erg_direct_+/+	Erg_direct_+/+_(857g)	Erg_direct_+/+_(3290r)	1.03648	1	0.759885	16171
chr1:180268615-180269115	Cdc42bpa	0.0405708	0.157361	0.00638427	0.00638427	Foxo1	FALSE	Foxo1_direct_+/+	Foxo1_direct_+/+_(421g)	Foxo1_direct_+/+_(482r)	1.74341	1	0.502278	16172
chr8:8772322-8772822	Arglu1	0.0658947	0.243855	0.0160688	0.0160688	Fli1	FALSE	Fli1_direct_+/+	Fli1_direct_+/+_(1575g)	Fli1_direct_+/+_(5091r)	1.70229	1	0.812213	16173
chr3:32736703-32737203	Gnb4	0.0294878	0.176907	0.00521659	0.00521659	Elk3	FALSE	Elk3_direct_+/+	Elk3_direct_+/+_(1433g)	Elk3_direct_+/+_(3907r)	3.01857	1	0.75549	16174
chr10:115184732-115185232	Rab21	0.103969	0.419614	0.0436269	0.0436269	Erg	FALSE	Erg_direct_+/+	Erg_direct_+/+_(857g)	Erg_direct_+/+_(3290r)	0.772458	1	0.507208	16175
chr4:102630154-102630654	Pde4b	0.0272094	0.107478	0.0029244	0.0029244	Ets1	FALSE	Ets1_direct_+/+	Ets1_direct_+/+_(1537g)	Ets1_direct_+/+_(5288r)	1.89346	1	0.887776	16176
chr1:16665166-16665666	Ube2w	0.10468	-0.191838	-0.0200816	0.0200816	Nfkb1	FALSE	Nfkb1_direct_+/-	Nfkb1_direct_+/-_(21g)	Nfkb1_direct_+/-_(23r)	0.333039	1	0.314532	16177
chr12:69761466-69761966	Map4k5	0.055174	0.121179	0.00668594	0.00668594	Elk3	FALSE	Elk3_direct_+/+	Elk3_direct_+/+_(1433g)	Elk3_direct_+/+_(3907r)	1.46131	1	0.734358	16178
chr3:138075139-138075639	Lamtor3	0.0166234	0.175832	0.00292293	0.00292293	Fermt2	FALSE	Fermt2_direct_+/+	Fermt2_direct_+/+_(1085g)	Fermt2_direct_+/+_(1245r)	2.30261	1	0.47267	16179
chr6:108448289-108448789	Itpr1	0.0342406	0.432704	0.0148161	0.0148161	Bach1	FALSE	Bach1_direct_+/+	Bach1_direct_+/+_(410g)	Bach1_direct_+/+_(528r)	3.39374	1	0.68278	16180
chr3:90586843-90587343	S100a13	0.0466649	-0.352987	-0.0164721	0.0164721	Fli1	FALSE	Fli1_direct_+/-	Fli1_direct_+/-_(180g)	Fli1_direct_+/-_(245r)	1.95646	1	0.558828	16181
chr6:125222070-125222570	Cd27	0.0218551	0.115833	0.00253154	0.00253154	Erg	FALSE	Erg_direct_+/+	Erg_direct_+/+_(857g)	Erg_direct_+/+_(3290r)	0.904501	1	0.381484	16182
chr8:71496491-71496991	Plvap	0.0437476	0.385587	0.0168685	0.0168685	Elk3	FALSE	Elk3_direct_+/+	Elk3_direct_+/+_(1433g)	Elk3_direct_+/+_(3907r)	1.43265	1	0.934422	16183
chr2:32728533-32729033	Sh2d3c	0.0300617	0.375238	0.0112803	0.0112803	Ets1	FALSE	Ets1_direct_+/+	Ets1_direct_+/+_(1537g)	Ets1_direct_+/+_(5288r)	2.45435	1	0.890094	16184
chr8:8623494-8623994	Efnb2	0.0662309	-0.0701455	-0.0046458	0.0046458	Ets2	FALSE	Ets2_direct_+/-	Ets2_direct_+/-_(147g)	Ets2_direct_+/-_(206r)	0.916127	1	0.877409	16185
chr16:43979317-43979817	Zdhhc23	0.0988758	0.342593	0.0338741	0.0338741	Esrrg	FALSE	Esrrg_direct_+/+	Esrrg_direct_+/+_(172g)	Esrrg_direct_+/+_(256r)	0.539255	1	0.307114	16186
chr1:54925978-54926478	Coq10b	0.051921	-0.350854	-0.0182167	0.0182167	Klf3	FALSE	Klf3_direct_+/-	Klf3_direct_+/-_(555g)	Klf3_direct_+/-_(1030r)	3.29542	1	0.570993	16187
chr13:55362494-55362994	Prelid1	0.0271164	0.0814725	0.00220924	0.00220924	Fli1	FALSE	Fli1_direct_+/+	Fli1_direct_+/+_(1575g)	Fli1_direct_+/+_(5091r)	1.45329	1	0.776268	16188
chr9:30920679-30921179	Zbtb44	0.028688	0.0952718	0.00273315	0.00273315	Esrrg	FALSE	Esrrg_direct_+/+	Esrrg_direct_+/+_(172g)	Esrrg_direct_+/+_(256r)	0.434714	1	0.2341	16189
chr10:70483684-70484184	Fam13c	0.0746896	0.473447	0.0353616	0.0353616	Fli1	FALSE	Fli1_direct_+/+	Fli1_direct_+/+_(1575g)	Fli1_direct_+/+_(5091r)	1.67691	1	0.823352	16190
chr2:119311538-119312038	Dll4	0.0410146	0.37475	0.0153702	0.0153702	Fli1	FALSE	Fli1_direct_+/+	Fli1_direct_+/+_(1575g)	Fli1_direct_+/+_(5091r)	1.93705	1	0.916225	16191
chr11:78512054-78512554	Tnfaip1	0.00623255	0.063146	0.000393561	0.000393561	Elk3	FALSE	Elk3_direct_+/+	Elk3_direct_+/+_(1433g)	Elk3_direct_+/+_(3907r)	2.31555	1	0.904865	16192
chr1:43933618-43934118	Gm8251	0.0763262	0.16711	0.0127549	0.0127549	Ets1	FALSE	Ets1_direct_+/+	Ets1_direct_+/+_(1537g)	Ets1_direct_+/+_(5288r)	0.897308	1	0.672294	16193
chr9:44904903-44905403	Atp5l	0.0846455	-0.539832	-0.0456943	0.0456943	Junb	FALSE	Junb_direct_-/-	Junb_direct_-/-_(356g)	Junb_direct_-/-_(418r)	0.89556	-1	-0.613701	16194
chr14:122862569-122863069	Tmtc4	0.0836643	0.132342	0.0110723	0.0110723	Arid1a	FALSE	Arid1a_direct_+/+	Arid1a_direct_+/+_(275g)	Arid1a_direct_+/+_(287r)	1.26289	1	0.260028	16195
chr14:120352047-120352547	Rap2a	0.0476184	0.482101	0.0229569	0.0229569	Ets1	FALSE	Ets1_direct_+/+	Ets1_direct_+/+_(1537g)	Ets1_direct_+/+_(5288r)	1.27704	1	0.761626	16196
chr17:32787991-32788491	Zfp799	0.0649648	0.12014	0.00780486	0.00780486	Hif1a	FALSE	Hif1a_direct_+/+	Hif1a_direct_+/+_(347g)	Hif1a_direct_+/+_(343r)	1.21344	1	0.185349	16197
chr17:24669453-24669953	Zfp598	0.0431217	0.162234	0.00699579	0.00699579	Fli1	FALSE	Fli1_direct_+/+	Fli1_direct_+/+_(1575g)	Fli1_direct_+/+_(5091r)	1.49785	1	0.51398	16198
chr8:13644118-13644618	Upf3a	0.0318842	0.292589	0.00932895	0.00932895	Elk3	FALSE	Elk3_direct_+/+	Elk3_direct_+/+_(1433g)	Elk3_direct_+/+_(3907r)	2.49151	1	0.631133	16199
chr3:151424227-151424727	Adgrl4	0.076218	0.324445	0.0247286	0.0247286	Erg	FALSE	Erg_direct_+/+	Erg_direct_+/+_(857g)	Erg_direct_+/+_(3290r)	0.671095	1	0.900276	16200
chr19:8786024-8786524	Nxf1	0.0223626	0.356356	0.00796906	0.00796906	Fermt2	FALSE	Fermt2_direct_+/+	Fermt2_direct_+/+_(1085g)	Fermt2_direct_+/+_(1245r)	2.60345	1	0.5164	16201
chr8:121665240-121665740	Map1lc3b	0.0402425	0.0830501	0.00334214	0.00334214	Ets1	FALSE	Ets1_direct_+/+	Ets1_direct_+/+_(1537g)	Ets1_direct_+/+_(5288r)	1.8535	1	0.534428	16202
chr10:115251381-115251881	Rab21	0.0561796	0.155183	0.00871812	0.00871812	Hey2	FALSE	Hey2_direct_+/+	Hey2_direct_+/+_(34g)	Hey2_direct_+/+_(28r)	0.915697	1	0.0955349	16203
chr8:119837486-119837986	Cotl1	0.0613538	0.311626	0.0191195	0.0191195	Ets1	FALSE	Ets1_direct_+/+	Ets1_direct_+/+_(1537g)	Ets1_direct_+/+_(5288r)	1.24345	1	0.959379	16204
chr6:149408876-149409376	Bicd1	0.110047	-0.117849	-0.0129689	0.0129689	Fli1	FALSE	Fli1_direct_-/-	Fli1_direct_-/-_(280g)	Fli1_direct_-/-_(409r)	0.378549	-1	-0.304833	16205
chr16:11069680-11070180	Zc3h7a	0.086813	0.223122	0.0193699	0.0193699	Ets1	FALSE	Ets1_direct_+/+	Ets1_direct_+/+_(1537g)	Ets1_direct_+/+_(5288r)	0.961915	1	0.608383	16206
chr6:83078436-83078936	Loxl3	0.00826361	-0.424441	-0.00350742	0.00350742	Efemp2	FALSE	Efemp2_direct_+/-	Efemp2_direct_+/-_(481g)	Efemp2_direct_+/-_(584r)	3.60577	1	0.699688	16207
chr7:24399494-24399994	Plaur	0.0201571	0.0841034	0.00169528	0.00169528	Ets1	FALSE	Ets1_direct_+/+	Ets1_direct_+/+_(1537g)	Ets1_direct_+/+_(5288r)	1.99449	1	0.930946	16208
chr7:110237562-110238062	Swap70	0.0861747	0.127395	0.0109782	0.0109782	Fli1	FALSE	Fli1_direct_+/+	Fli1_direct_+/+_(1575g)	Fli1_direct_+/+_(5091r)	1.85186	1	0.857966	16209
chr17:34026917-34027417	Tapbp	0.0155634	0.139166	0.0021659	0.0021659	Jund	FALSE	Jund_direct_+/+	Jund_direct_+/+_(425g)	Jund_direct_+/+_(538r)	1.23826	1	0.26426	16210
chr7:143040919-143041419	Cd81	0.0489003	0.163032	0.00797231	0.00797231	Fli1	FALSE	Fli1_direct_+/+	Fli1_direct_+/+_(1575g)	Fli1_direct_+/+_(5091r)	1.25611	1	0.54107	16211
chr13:94139997-94140497	Lhfpl2	0.105315	0.458685	0.0483064	0.0483064	Bach1	FALSE	Bach1_direct_+/+	Bach1_direct_+/+_(410g)	Bach1_direct_+/+_(528r)	0.693443	1	0.558661	16212
chr11:54522364-54522864	Fnip1	0.0473125	-0.164908	-0.00780221	0.00780221	Erg	FALSE	Erg_direct_-/-	Erg_direct_-/-_(96g)	Erg_direct_-/-_(260r)	0.421986	-1	-0.214616	16213
chr11:76916543-76917043	Cpd	0.100982	0.384499	0.0388273	0.0388273	Atf3	FALSE	Atf3_direct_+/+	Atf3_direct_+/+_(192g)	Atf3_direct_+/+_(239r)	0.216036	1	0.574732	16214
chr5:72647550-72648050	Nfxl1	0.0585135	-0.0592217	-0.00346527	0.00346527	Klf3	FALSE	Klf3_direct_+/-	Klf3_direct_+/-_(555g)	Klf3_direct_+/-_(1030r)	2.65093	1	0.223509	16215
chr17:23673531-23674031	Hcfc1r1	0.017695	0.457481	0.00809511	0.00809511	Wt1	FALSE	Wt1_direct_-/+	Wt1_direct_-/+_(1384g)	Wt1_direct_-/+_(2658r)	4.3796	-1	-0.759037	16216
chr2:130642503-130643003	Fastkd5	0.0647216	0.186005	0.0120386	0.0120386	Wt1	FALSE	Wt1_direct_-/+	Wt1_direct_-/+_(1384g)	Wt1_direct_-/+_(2658r)	0.960148	-1	-0.295882	16217
chr3:129897248-129897748	Cfi	0.104823	0.598224	0.0627079	0.0627079	Jund	FALSE	Jund_direct_+/+	Jund_direct_+/+_(425g)	Jund_direct_+/+_(538r)	0.554763	1	0.680454	16218
chr17:45618809-45619309	Slc29a1	0.0743198	0.122696	0.00911872	0.00911872	Ets1	FALSE	Ets1_direct_+/+	Ets1_direct_+/+_(1537g)	Ets1_direct_+/+_(5288r)	1.94091	1	0.908669	16219
chr1:164041768-164042268	Mettl18	0.0781082	-0.172081	-0.0134409	0.0134409	Sox5	FALSE	Sox5_direct_-/-	Sox5_direct_-/-_(83g)	Sox5_direct_-/-_(82r)	0.402425	-1	-0.233888	16220
chr2:18943890-18944390	Pip4k2a	0.0277704	0.0720743	0.00200154	0.00200154	Fli1	FALSE	Fli1_direct_+/+	Fli1_direct_+/+_(1575g)	Fli1_direct_+/+_(5091r)	2.04937	1	0.528132	16221
chr18:3280781-3281281	Cul2	0.0930571	0.356445	0.0331697	0.0331697	Mef2c	FALSE	Mef2c_direct_+/+	Mef2c_direct_+/+_(956g)	Mef2c_direct_+/+_(1205r)	0.903451	1	0.518186	16222
chr4:132732268-132732768	Ppp1r8	0.0575574	0.198552	0.0114281	0.0114281	Sp1	FALSE	Sp1_direct_+/+	Sp1_direct_+/+_(152g)	Sp1_direct_+/+_(160r)	0.364609	1	0.200905	16223
chr6:48697345-48697845	Gimap8	0.019722	0.390524	0.00770191	0.00770191	Sox17	FALSE	Sox17_direct_+/+	Sox17_direct_+/+_(583g)	Sox17_direct_+/+_(653r)	3.29735	1	0.891556	16224
chr2:181600967-181601467	Rgs19	0.0140713	-0.0932644	-0.00131235	0.00131235	Ets1	FALSE	Ets1_direct_+/-	Ets1_direct_+/-_(216g)	Ets1_direct_+/-_(326r)	1.70448	1	0.732116	16225
chr5:45669341-45669841	Med28	0.0999572	0.224173	0.0224077	0.0224077	Wt1	FALSE	Wt1_direct_-/+	Wt1_direct_-/+_(1384g)	Wt1_direct_-/+_(2658r)	1.42987	-1	-0.357234	16226
chr7:19000991-19001491	Nova2	0.0118537	0.258353	0.00306244	0.00306244	Fli1	FALSE	Fli1_direct_+/+	Fli1_direct_+/+_(1575g)	Fli1_direct_+/+_(5091r)	1.86769	1	0.924872	16227
chr16:38712904-38713404	Arhgap31	0.0202836	0.538025	0.010913	0.010913	Ets1	FALSE	Ets1_direct_+/+	Ets1_direct_+/+_(1537g)	Ets1_direct_+/+_(5288r)	1.85738	1	0.643473	16228
chr9:118731599-118732099	Golga4	0.0277959	0.379961	0.0105614	0.0105614	Nkx2-5	FALSE	Nkx2-5_direct_+/+	Nkx2-5_direct_+/+_(676g)	Nkx2-5_direct_+/+_(900r)	2.81111	1	0.578444	16229
chr16:32200616-32201116	Nrros	0.0602091	0.323137	0.0194558	0.0194558	Elk3	FALSE	Elk3_direct_+/+	Elk3_direct_+/+_(1433g)	Elk3_direct_+/+_(3907r)	1.4574	1	0.82223	16230
chr14:52278690-52279190	Sall2	0.0298339	-0.0968687	-0.00288997	0.00288997	Klf2	FALSE	Klf2_direct_+/-	Klf2_direct_+/-_(519g)	Klf2_direct_+/-_(957r)	1.23401	1	0.427352	16231
chr14:19976947-19977447	Gng2	0.0569867	0.0859784	0.00489962	0.00489962	Ets2	FALSE	Ets2_direct_+/+	Ets2_direct_+/+_(1084g)	Ets2_direct_+/+_(3569r)	0.839919	1	0.773842	16232
chr13:97390400-97390900	Enc1	0.0351438	0.398595	0.0140081	0.0140081	Ets1	FALSE	Ets1_direct_+/+	Ets1_direct_+/+_(1537g)	Ets1_direct_+/+_(5288r)	2.65406	1	0.904	16233
chr3:103624669-103625169	Hipk1	0.0565103	0.138624	0.00783369	0.00783369	Foxo1	FALSE	Foxo1_direct_+/+	Foxo1_direct_+/+_(421g)	Foxo1_direct_+/+_(482r)	1.78325	1	0.537515	16234
chr10:8925216-8925716	Sash1	0.0432727	0.449191	0.0194377	0.0194377	Ets1	FALSE	Ets1_direct_+/+	Ets1_direct_+/+_(1537g)	Ets1_direct_+/+_(5288r)	1.83047	1	0.872448	16235
chr9:78448076-78448576	Ooep	0.0356273	-0.0845652	-0.00301283	0.00301283	Efemp2	FALSE	Efemp2_direct_+/-	Efemp2_direct_+/-_(481g)	Efemp2_direct_+/-_(584r)	2.05709	1	0.379605	16236
chr1:10993211-10993711	Prex2	0.0812836	0.192208	0.0156233	0.0156233	Elk3	FALSE	Elk3_direct_+/+	Elk3_direct_+/+_(1433g)	Elk3_direct_+/+_(3907r)	1.95352	1	0.952939	16237
chr11:69245812-69246312	Chd3	0.0564452	0.136164	0.00768579	0.00768579	Sox18	FALSE	Sox18_direct_+/+	Sox18_direct_+/+_(389g)	Sox18_direct_+/+_(484r)	2.24233	1	0.720599	16238
chr1:152809771-152810271	Arpc5	0.0301278	0.2348	0.007074	0.007074	Ets1	FALSE	Ets1_direct_+/+	Ets1_direct_+/+_(1537g)	Ets1_direct_+/+_(5288r)	2.57906	1	0.879229	16239
chr17:6759563-6760063	Dynlt1f	0.0398748	0.307894	0.0122772	0.0122772	Mef2a	FALSE	Mef2a_direct_+/+	Mef2a_direct_+/+_(1065g)	Mef2a_direct_+/+_(1369r)	2.26191	1	0.468056	16240
chr10:118746984-118747484	Dyrk2	0.103249	0.492683	0.050869	0.050869	Fermt2	FALSE	Fermt2_direct_+/+	Fermt2_direct_+/+_(1085g)	Fermt2_direct_+/+_(1245r)	0.593287	1	0.380804	16241
chr2:152405994-152406494	Zcchc3	0.063673	-0.484583	-0.0308549	0.0308549	Wt1	FALSE	Wt1_direct_+/-	Wt1_direct_+/-_(1107g)	Wt1_direct_+/-_(2116r)	2.75461	1	0.824858	16242
chr9:83440748-83441248	Lca5	0.0397557	0.187386	0.00744967	0.00744967	Ctcf	FALSE	Ctcf_direct_+/+	Ctcf_direct_+/+_(403g)	Ctcf_direct_+/+_(421r)	1.88987	1	0.207307	16243
chr13:101540328-101540828	Pik3r1	0.0345963	0.504605	0.0174575	0.0174575	Ets1	FALSE	Ets1_direct_+/+	Ets1_direct_+/+_(1537g)	Ets1_direct_+/+_(5288r)	1.00718	1	0.508958	16244
chr10:3742653-3743153	Plekhg1	0.0349958	0.340706	0.0119233	0.0119233	Elk3	FALSE	Elk3_direct_+/+	Elk3_direct_+/+_(1433g)	Elk3_direct_+/+_(3907r)	2.64738	1	0.9363	16245
chr1:172513881-172514381	Tagln2	0.0612835	0.525758	0.0322203	0.0322203	Elk3	FALSE	Elk3_direct_+/+	Elk3_direct_+/+_(1433g)	Elk3_direct_+/+_(3907r)	2.75674	1	0.961115	16246
chr6:97179021-97179521	Eogt	0.0382715	0.0580182	0.00222045	0.00222045	Fli1	FALSE	Fli1_direct_+/+	Fli1_direct_+/+_(1575g)	Fli1_direct_+/+_(5091r)	1.74572	1	0.63137	16247
chr3:103102387-103102887	Dennd2c	0.0508681	0.137752	0.00700719	0.00700719	Tbpl1	FALSE	Tbpl1_direct_+/+	Tbpl1_direct_+/+_(427g)	Tbpl1_direct_+/+_(754r)	0.718869	1	0.360637	16248
chr5:110770377-110770877	Ddx51	0.066302	0.181213	0.0120148	0.0120148	Ets1	FALSE	Ets1_direct_+/+	Ets1_direct_+/+_(1537g)	Ets1_direct_+/+_(5288r)	1.10004	1	0.377981	16249
chr12:12176313-12176813	Fam49a	0.0433283	0.282209	0.0122276	0.0122276	Tbx20	FALSE	Tbx20_direct_+/+	Tbx20_direct_+/+_(527g)	Tbx20_direct_+/+_(612r)	1.76976	1	0.345325	16250
chr4:138247146-138247646	Kif17	0.0286184	0.208597	0.0059697	0.0059697	Bach1	FALSE	Bach1_direct_+/+	Bach1_direct_+/+_(410g)	Bach1_direct_+/+_(528r)	0.971654	1	0.338047	16251
chr13:103924542-103925042	Srek1	0.0372463	-0.221048	-0.00823324	0.00823324	Nfib	FALSE	Nfib_direct_+/-	Nfib_direct_+/-_(98g)	Nfib_direct_+/-_(101r)	2.46609	1	0.444822	16252
chr2:92742111-92742611	Chst1	0.0645845	0.525636	0.0339479	0.0339479	Ets2	FALSE	Ets2_direct_+/+	Ets2_direct_+/+_(1084g)	Ets2_direct_+/+_(3569r)	0.635143	1	0.675593	16253
chr1:162548389-162548889	Prrc2c	0.0506719	-0.358327	-0.0181571	0.0181571	Hes1	FALSE	Hes1_direct_+/-	Hes1_direct_+/-_(312g)	Hes1_direct_+/-_(335r)	0.461292	1	0.56026	16254
chr2:26474784-26475284	Gpsm1	0.0234591	0.0544654	0.00127771	0.00127771	Foxo1	FALSE	Foxo1_direct_+/+	Foxo1_direct_+/+_(421g)	Foxo1_direct_+/+_(482r)	1.68318	1	0.0693701	16255
chr19:60874188-60874688	Nanos1	0.0482055	-0.0993296	-0.00478823	0.00478823	Klf4	FALSE	Klf4_direct_+/-	Klf4_direct_+/-_(435g)	Klf4_direct_+/-_(582r)	0.403148	1	0.269454	16256
chr4:154142217-154142717	Smim1	0.0197452	-0.461884	-0.00912	0.00912	Wt1	FALSE	Wt1_direct_+/-	Wt1_direct_+/-_(1107g)	Wt1_direct_+/-_(2116r)	3.66945	1	0.924166	16257
chr12:17266315-17266815	Pdia6	0.0162636	-0.239589	-0.00389659	0.00389659	Klf7	FALSE	Klf7_direct_+/-	Klf7_direct_+/-_(811g)	Klf7_direct_+/-_(1178r)	0.673389	1	0.623388	16258
chr11:72129973-72130473	Pimreg	0.0894143	0.211027	0.0188688	0.0188688	Mef2c	FALSE	Mef2c_direct_+/+	Mef2c_direct_+/+_(956g)	Mef2c_direct_+/+_(1205r)	0.625003	1	0.563629	16259
chr8:78820894-78821394	Lsm6	0.108467	0.415185	0.0450341	0.0450341	Phf5a	FALSE	Phf5a_direct_+/+	Phf5a_direct_+/+_(515g)	Phf5a_direct_+/+_(579r)	0.390739	1	0.377396	16260
chr15:99368584-99369084	Fmnl3	0.0853427	0.392346	0.0334839	0.0334839	Ets1	FALSE	Ets1_direct_+/+	Ets1_direct_+/+_(1537g)	Ets1_direct_+/+_(5288r)	1.8806	1	0.884559	16261
chr18:57744828-57745328	Slc12a2	0.0748154	0.206444	0.0154452	0.0154452	Ets1	FALSE	Ets1_direct_+/+	Ets1_direct_+/+_(1537g)	Ets1_direct_+/+_(5288r)	1.06207	1	0.706701	16262
chr10:128921793-128922293	Dnajc14	0.0278871	0.221408	0.00617441	0.00617441	Jund	FALSE	Jund_direct_+/+	Jund_direct_+/+_(425g)	Jund_direct_+/+_(538r)	0.802172	1	0.328798	16263
chr8:24427497-24427997	Tcim	0.0397189	0.220557	0.00876028	0.00876028	Elk3	FALSE	Elk3_direct_+/+	Elk3_direct_+/+_(1433g)	Elk3_direct_+/+_(3907r)	2.16383	1	0.818442	16264
chr5:21737032-21737532	Reln	0.0522201	-0.429974	-0.0224533	0.0224533	Wt1	FALSE	Wt1_direct_+/-	Wt1_direct_+/-_(1107g)	Wt1_direct_+/-_(2116r)	2.2151	1	0.620276	16265
chr8:4677442-4677942	Shcbp1	0.097416	0.259278	0.0252579	0.0252579	Mbd2	FALSE	Mbd2_direct_+/+	Mbd2_direct_+/+_(652g)	Mbd2_direct_+/+_(1112r)	0.485092	1	0.39408	16266
chr8:36168333-36168833	Prag1	0.0370834	0.148328	0.00550052	0.00550052	Sox17	FALSE	Sox17_direct_+/+	Sox17_direct_+/+_(583g)	Sox17_direct_+/+_(653r)	2.94858	1	0.705137	16267
chr19:37481723-37482223	Exoc6	0.0251063	0.129309	0.00324646	0.00324646	Ets1	FALSE	Ets1_direct_+/+	Ets1_direct_+/+_(1537g)	Ets1_direct_+/+_(5288r)	1.01623	1	0.784609	16268
chr11:54522364-54522864	Fnip1	0.0473125	-0.164908	-0.00780221	0.00780221	Elk3	FALSE	Elk3_direct_-/-	Elk3_direct_-/-_(114g)	Elk3_direct_-/-_(168r)	0.415643	-1	-0.214914	16269
chr2:27097721-27098221	Rexo4	0.113018	0.154467	0.0174575	0.0174575	Ets2	FALSE	Ets2_direct_+/+	Ets2_direct_+/+_(1084g)	Ets2_direct_+/+_(3569r)	0.537254	1	0.456642	16270
chr1:9797697-9798197	Sgk3	0.109672	0.111748	0.0122556	0.0122556	Erg	FALSE	Erg_direct_+/+	Erg_direct_+/+_(857g)	Erg_direct_+/+_(3290r)	0.619427	1	0.485213	16271
chr2:126707086-126707586	Usp8	0.0414709	-0.0810739	-0.00336221	0.00336221	Etv3	FALSE	Etv3_direct_+/-	Etv3_direct_+/-_(116g)	Etv3_direct_+/-_(183r)	0.397745	1	0.277665	16272
chr6:82084040-82084540	Eva1a	0.0814694	0.250746	0.0204281	0.0204281	Sox18	FALSE	Sox18_direct_+/+	Sox18_direct_+/+_(389g)	Sox18_direct_+/+_(484r)	0.928644	1	0.929207	16273
chr13:55405339-55405839	Ddx41	0.0482627	0.413048	0.0199348	0.0199348	Fli1	FALSE	Fli1_direct_+/+	Fli1_direct_+/+_(1575g)	Fli1_direct_+/+_(5091r)	1.44384	1	0.714983	16274
chr14:19986809-19987309	Gng2	0.0445286	-0.118262	-0.00526606	0.00526606	Ets2	FALSE	Ets2_direct_+/-	Ets2_direct_+/-_(147g)	Ets2_direct_+/-_(206r)	0.839919	1	0.773842	16275
chr10:122020229-122020729	Srgap1	0.0125789	0.122533	0.00154133	0.00154133	Fli1	FALSE	Fli1_direct_+/+	Fli1_direct_+/+_(1575g)	Fli1_direct_+/+_(5091r)	2.08493	1	0.893382	16276
chr1:75565577-75566077	Speg	0.0309064	0.508943	0.0157296	0.0157296	Tbx20	FALSE	Tbx20_direct_+/+	Tbx20_direct_+/+_(527g)	Tbx20_direct_+/+_(612r)	3.11908	1	0.663081	16277
chr4:134041723-134042223	Sh3bgrl3	0.0182715	0.544509	0.00994899	0.00994899	Ets1	FALSE	Ets1_direct_+/+	Ets1_direct_+/+_(1537g)	Ets1_direct_+/+_(5288r)	2.84091	1	0.945888	16278
chr5:142908988-142909488	Fscn1	0.0244827	0.335375	0.00821087	0.00821087	Fli1	FALSE	Fli1_direct_+/+	Fli1_direct_+/+_(1575g)	Fli1_direct_+/+_(5091r)	1.94445	1	0.938758	16279
chr8:22047958-22048458	Vps36	0.0181361	0.102001	0.00184989	0.00184989	Rad21	FALSE	Rad21_direct_+/+	Rad21_direct_+/+_(475g)	Rad21_direct_+/+_(502r)	0.438227	1	0.378157	16280
chr17:6808145-6808645	Ezr	0.0528265	0.450025	0.0237733	0.0237733	Fosb	FALSE	Fosb_direct_+/+	Fosb_direct_+/+_(493g)	Fosb_direct_+/+_(688r)	1.1534	1	0.832142	16281
chr1:74771465-74771965	Prkag3	0.0673553	0.335188	0.0225767	0.0225767	Wt1	FALSE	Wt1_direct_-/+	Wt1_direct_-/+_(1384g)	Wt1_direct_-/+_(2658r)	1.85226	-1	-0.352377	16282
chr4:116144236-116144736	Uqcrh	0.0853799	0.490819	0.0419061	0.0419061	Wt1	FALSE	Wt1_direct_-/+	Wt1_direct_-/+_(1384g)	Wt1_direct_-/+_(2658r)	1.75241	-1	-0.813307	16283
chr8:105685859-105686359	Ripor1	0.049248	0.197139	0.00970871	0.00970871	Elk3	FALSE	Elk3_direct_+/+	Elk3_direct_+/+_(1433g)	Elk3_direct_+/+_(3907r)	1.34322	1	0.557116	16284
chr10:81137761-81138261	Sgta	0.0439867	0.274179	0.0120602	0.0120602	Hif1a	FALSE	Hif1a_direct_+/+	Hif1a_direct_+/+_(347g)	Hif1a_direct_+/+_(343r)	1.31474	1	0.37836	16285
chr2:92742111-92742611	Chst1	0.0645845	0.525636	0.0339479	0.0339479	Erg	FALSE	Erg_direct_+/+	Erg_direct_+/+_(857g)	Erg_direct_+/+_(3290r)	0.621259	1	0.63602	16286
chr4:152022527-152023027	Nol9	0.039354	0.134811	0.00530534	0.00530534	Fli1	FALSE	Fli1_direct_+/+	Fli1_direct_+/+_(1575g)	Fli1_direct_+/+_(5091r)	1.27622	1	0.463033	16287
chr2:25224456-25224956	Ndor1	0.025112	0.0747103	0.00187612	0.00187612	Nfya	FALSE	Nfya_direct_+/+	Nfya_direct_+/+_(155g)	Nfya_direct_+/+_(183r)	0.417067	1	0.0616798	16288
chr16:18733054-18733554	Cldn5	0.054019	0.366836	0.0198161	0.0198161	Ets2	FALSE	Ets2_direct_+/+	Ets2_direct_+/+_(1084g)	Ets2_direct_+/+_(3569r)	1.07248	1	0.953741	16289
chr2:124612272-124612772	Sema6d	0.0686306	0.185305	0.0127176	0.0127176	Ets1	FALSE	Ets1_direct_+/+	Ets1_direct_+/+_(1537g)	Ets1_direct_+/+_(5288r)	2.072	1	0.891646	16290
chr3:55064348-55064848	Ccna1	0.0571286	0.0853057	0.0048734	0.0048734	Rad21	FALSE	Rad21_direct_+/+	Rad21_direct_+/+_(475g)	Rad21_direct_+/+_(502r)	0.404134	1	0.149123	16291
chr17:17602789-17603289	Lnpep	0.0504711	0.385846	0.0194741	0.0194741	Tbx20	FALSE	Tbx20_direct_+/+	Tbx20_direct_+/+_(527g)	Tbx20_direct_+/+_(612r)	2.50714	1	0.523656	16292
chr10:62329650-62330150	Supv3l1	0.045944	0.299508	0.0137606	0.0137606	Esrrg	FALSE	Esrrg_direct_+/+	Esrrg_direct_+/+_(172g)	Esrrg_direct_+/+_(256r)	1.00782	1	0.345915	16293
chr14:54233203-54233703	Slc7a7	0.037434	0.102017	0.00381889	0.00381889	Ets2	FALSE	Ets2_direct_+/+	Ets2_direct_+/+_(1084g)	Ets2_direct_+/+_(3569r)	0.732271	1	0.742555	16294
chr13:63642786-63643286	Ptch1	0.0621458	0.36158	0.0224707	0.0224707	Elk3	FALSE	Elk3_direct_+/+	Elk3_direct_+/+_(1433g)	Elk3_direct_+/+_(3907r)	0.88259	1	0.435045	16295
chr1:136466153-136466653	Kif14	0.0204092	0.200784	0.00409785	0.00409785	Fermt2	FALSE	Fermt2_direct_+/+	Fermt2_direct_+/+_(1085g)	Fermt2_direct_+/+_(1245r)	1.97129	1	0.394987	16296
chr8:36155557-36156057	Prag1	0.0456933	-0.225584	-0.0103077	0.0103077	Sox17	FALSE	Sox17_direct_+/-	Sox17_direct_+/-_(122g)	Sox17_direct_+/-_(124r)	2.94858	1	0.705137	16297
chr18:38283653-38284153	Pcdh12	0.0378551	0.36248	0.0137217	0.0137217	Erg	FALSE	Erg_direct_+/+	Erg_direct_+/+_(857g)	Erg_direct_+/+_(3290r)	1.92913	1	0.870688	16298
chr5:104112082-104112582	Nudt9	0.0740918	0.303074	0.0224553	0.0224553	Sox7	FALSE	Sox7_direct_+/+	Sox7_direct_+/+_(613g)	Sox7_direct_+/+_(806r)	0.896505	1	0.546392	16299
chr2:119250760-119251260	Knl1	0.0399425	0.261143	0.0104307	0.0104307	Rad21	FALSE	Rad21_direct_+/+	Rad21_direct_+/+_(475g)	Rad21_direct_+/+_(502r)	2.9035	1	0.737033	16300
chr8:104191405-104191905	Cmtm3	0.0946079	0.511187	0.0483623	0.0483623	Erg	FALSE	Erg_direct_+/+	Erg_direct_+/+_(857g)	Erg_direct_+/+_(3290r)	0.771328	1	0.797748	16301
chr1:60460516-60461016	Raph1	0.0626979	-0.068503	-0.004295	0.004295	Sox18	FALSE	Sox18_direct_+/-	Sox18_direct_+/-_(128g)	Sox18_direct_+/-_(128r)	0.93225	1	0.534261	16302
chr7:31168587-31169087	Scn1b	0.0431291	0.149936	0.00646661	0.00646661	Elk3	FALSE	Elk3_direct_+/+	Elk3_direct_+/+_(1433g)	Elk3_direct_+/+_(3907r)	1.79662	1	0.296186	16303
chr19:47730619-47731119	Slk	0.0799872	0.208844	0.0167049	0.0167049	Elk3	FALSE	Elk3_direct_+/+	Elk3_direct_+/+_(1433g)	Elk3_direct_+/+_(3907r)	1.50888	1	0.860461	16304
chr5:75900480-75900980	Kdr	0.0472329	0.265364	0.0125339	0.0125339	Erg	FALSE	Erg_direct_+/+	Erg_direct_+/+_(857g)	Erg_direct_+/+_(3290r)	0.685583	1	0.932136	16305
chr14:103193524-103194024	Mycbp2	0.059312	-0.272927	-0.0161878	0.0161878	Nkx2-5	FALSE	Nkx2-5_direct_-/-	Nkx2-5_direct_-/-_(197g)	Nkx2-5_direct_-/-_(238r)	1.52087	-1	-0.308495	16306
chr3:115768768-115769268	S1pr1	0.0278243	0.367111	0.0102146	0.0102146	Sox7	FALSE	Sox7_direct_+/+	Sox7_direct_+/+_(613g)	Sox7_direct_+/+_(806r)	1.32037	1	0.662114	16307
chr14:47276811-47277311	Gch1	0.0467822	0.366822	0.0171608	0.0171608	Wt1	FALSE	Wt1_direct_-/+	Wt1_direct_-/+_(1384g)	Wt1_direct_-/+_(2658r)	1.20887	-1	-0.378839	16308
chrX:139867124-139867624	Tbc1d8b	0.0408612	-0.294595	-0.0120375	0.0120375	Efemp2	FALSE	Efemp2_direct_+/-	Efemp2_direct_+/-_(481g)	Efemp2_direct_+/-_(584r)	2.07606	1	0.427663	16309
chr13:91634079-91634579	Ssbp2	0.0411496	-0.14589	-0.00600331	0.00600331	Ets1	FALSE	Ets1_direct_-/-	Ets1_direct_-/-_(224g)	Ets1_direct_-/-_(547r)	1.21137	-1	-0.410324	16310
chr4:55532546-55533046	Klf4	0.0503168	-0.383284	-0.0192856	0.0192856	Wt1	FALSE	Wt1_direct_+/-	Wt1_direct_+/-_(1107g)	Wt1_direct_+/-_(2116r)	2.44796	1	0.836208	16311
chr5:140753098-140753598	Gna12	0.0204378	0.334456	0.00683554	0.00683554	Sox17	FALSE	Sox17_direct_+/+	Sox17_direct_+/+_(583g)	Sox17_direct_+/+_(653r)	1.66929	1	0.526094	16312
chr4:6365197-6365697	Nsmaf	0.0509731	-0.0797008	-0.00406259	0.00406259	Efemp2	FALSE	Efemp2_direct_+/-	Efemp2_direct_+/-_(481g)	Efemp2_direct_+/-_(584r)	0.927348	1	0.144442	16313
chr8:57420499-57420999	Galnt7	0.031071	0.438255	0.013617	0.013617	Elk3	FALSE	Elk3_direct_+/+	Elk3_direct_+/+_(1433g)	Elk3_direct_+/+_(3907r)	3.00068	1	0.665739	16314
chr3:90586843-90587343	S100a4	0.050069	0.531506	0.026612	0.026612	Atf3	FALSE	Atf3_direct_+/+	Atf3_direct_+/+_(192g)	Atf3_direct_+/+_(239r)	0.918793	1	0.657973	16315
chr4:48803744-48804244	Cavin4	0.0580398	0.253318	0.0147025	0.0147025	Nfib	FALSE	Nfib_direct_-/+	Nfib_direct_-/+_(56g)	Nfib_direct_-/+_(54r)	0.261298	-1	-0.188637	16316
chr2:84999362-84999862	Slc43a3	0.018309	0.352583	0.00645545	0.00645545	Erg	FALSE	Erg_direct_+/+	Erg_direct_+/+_(857g)	Erg_direct_+/+_(3290r)	3.16407	1	0.867437	16317
chr4:43971987-43972487	Glipr2	0.0130562	0.0765319	0.000999212	0.000999212	Erg	FALSE	Erg_direct_+/+	Erg_direct_+/+_(857g)	Erg_direct_+/+_(3290r)	1.06841	1	0.536172	16318
chr13:8866565-8867065	Gtpbp4	0.0691	0.380488	0.0262917	0.0262917	Ets1	FALSE	Ets1_direct_+/+	Ets1_direct_+/+_(1537g)	Ets1_direct_+/+_(5288r)	1.40822	1	0.673827	16319
chr6:129229864-129230364	Clec2d	0.0835034	0.35888	0.0299677	0.0299677	Sox18	FALSE	Sox18_direct_+/+	Sox18_direct_+/+_(389g)	Sox18_direct_+/+_(484r)	1.5279	1	0.904958	16320
chr14:70577476-70577976	Bmp1	0.066461	-0.39791	-0.0264455	0.0264455	Wt1	FALSE	Wt1_direct_+/-	Wt1_direct_+/-_(1107g)	Wt1_direct_+/-_(2116r)	2.43144	1	0.638051	16321
chr16:5049977-5050477	Ppl	0.0462906	-0.626048	-0.0289801	0.0289801	Wt1	FALSE	Wt1_direct_+/-	Wt1_direct_+/-_(1107g)	Wt1_direct_+/-_(2116r)	3.5638	1	0.880164	16322
chr11:69884162-69884662	Eif5a	0.0658933	-0.206538	-0.0136095	0.0136095	Fli1	FALSE	Fli1_direct_+/-	Fli1_direct_+/-_(180g)	Fli1_direct_+/-_(245r)	1.392	1	0.737567	16323
chr6:48738919-48739419	Gimap9	0.0560872	0.328541	0.0184269	0.0184269	Ets2	FALSE	Ets2_direct_+/+	Ets2_direct_+/+_(1084g)	Ets2_direct_+/+_(3569r)	1.00418	1	0.870568	16324
chr5:35060057-35060557	Htt	0.0424033	-0.0648696	-0.00275069	0.00275069	Nr2f2	FALSE	Nr2f2_direct_+/-	Nr2f2_direct_+/-_(131g)	Nr2f2_direct_+/-_(140r)	0.878194	1	0.232831	16325
chr7:19361101-19361601	Ercc1	0.0343004	0.247027	0.00847314	0.00847314	Phf5a	FALSE	Phf5a_direct_+/+	Phf5a_direct_+/+_(515g)	Phf5a_direct_+/+_(579r)	0.657295	1	0.319849	16326
chr4:110325383-110325883	Agbl4	0.0336978	0.137221	0.00462405	0.00462405	Esrra	FALSE	Esrra_direct_+/+	Esrra_direct_+/+_(291g)	Esrra_direct_+/+_(415r)	0.965209	1	0.163824	16327
chr6:115909937-115910437	Plxnd1	0.0341907	0.251187	0.00858828	0.00858828	Elk3	FALSE	Elk3_direct_+/+	Elk3_direct_+/+_(1433g)	Elk3_direct_+/+_(3907r)	2.49166	1	0.975667	16328
chr12:69724685-69725185	Vcpkmt	0.040253	0.165559	0.00666425	0.00666425	Wt1	FALSE	Wt1_direct_-/+	Wt1_direct_-/+_(1384g)	Wt1_direct_-/+_(2658r)	1.67725	-1	-0.245115	16329
chr17:35021907-35022407	Vars	0.0277037	0.281975	0.00781177	0.00781177	Ets1	FALSE	Ets1_direct_+/+	Ets1_direct_+/+_(1537g)	Ets1_direct_+/+_(5288r)	2.46619	1	0.691159	16330
chr6:146632958-146633458	Itpr2	0.0675676	0.163212	0.0110279	0.0110279	Mef2c	FALSE	Mef2c_direct_+/+	Mef2c_direct_+/+_(956g)	Mef2c_direct_+/+_(1205r)	1.1905	1	0.506436	16331
chr6:115915421-115915921	Cand2	0.0974939	0.435022	0.042412	0.042412	Mef2a	FALSE	Mef2a_direct_+/+	Mef2a_direct_+/+_(1065g)	Mef2a_direct_+/+_(1369r)	0.633669	1	0.411222	16332
chrX:37085261-37085761	Ndufa1	0.0684804	0.316055	0.0216436	0.0216436	Wt1	FALSE	Wt1_direct_-/+	Wt1_direct_-/+_(1384g)	Wt1_direct_-/+_(2658r)	2.31662	-1	-0.718064	16333
chr7:80835957-80836457	Sec11a	0.0400158	0.445462	0.0178255	0.0178255	Junb	FALSE	Junb_direct_+/+	Junb_direct_+/+_(436g)	Junb_direct_+/+_(571r)	2.24631	1	0.730646	16334
chr7:125491168-125491668	Nsmce1	0.0356382	0.327688	0.0116782	0.0116782	Fermt2	FALSE	Fermt2_direct_+/+	Fermt2_direct_+/+_(1085g)	Fermt2_direct_+/+_(1245r)	2.45886	1	0.541651	16335
chr14:120370874-120371374	Rap2a	0.0779595	0.517762	0.0403645	0.0403645	Fli1	FALSE	Fli1_direct_+/+	Fli1_direct_+/+_(1575g)	Fli1_direct_+/+_(5091r)	0.824127	1	0.748397	16336
chr7:100216324-100216824	Kcne3	0.0755151	0.428895	0.032388	0.032388	Ets1	FALSE	Ets1_direct_+/+	Ets1_direct_+/+_(1537g)	Ets1_direct_+/+_(5288r)	1.72215	1	0.908174	16337
chr6:92905916-92906416	Adamts9	0.02785	0.376501	0.0104856	0.0104856	Ets1	FALSE	Ets1_direct_+/+	Ets1_direct_+/+_(1537g)	Ets1_direct_+/+_(5288r)	2.46691	1	0.783652	16338
chr5:33818927-33819427	Nelfa	0.095955	0.149393	0.014335	0.014335	Elk3	FALSE	Elk3_direct_+/+	Elk3_direct_+/+_(1433g)	Elk3_direct_+/+_(3907r)	0.829349	1	0.311643	16339
chr7:19290878-19291378	Ppp1r13l	0.0416877	0.362847	0.0151263	0.0151263	Nkx2-5	FALSE	Nkx2-5_direct_+/+	Nkx2-5_direct_+/+_(676g)	Nkx2-5_direct_+/+_(900r)	3.02274	1	0.431594	16340
chr1:172490168-172490668	Cfap45	0.0886915	0.286585	0.0254177	0.0254177	Ets1	FALSE	Ets1_direct_+/+	Ets1_direct_+/+_(1537g)	Ets1_direct_+/+_(5288r)	1.61433	1	0.877338	16341
chr15:81399804-81400304	Rbx1	0.108152	0.409876	0.044329	0.044329	Ets2	FALSE	Ets2_direct_+/+	Ets2_direct_+/+_(1084g)	Ets2_direct_+/+_(3569r)	0.462282	1	0.435138	16342
chr14:103785097-103785597	Ednrb	0.0456255	0.393234	0.0179415	0.0179415	Fli1	FALSE	Fli1_direct_+/+	Fli1_direct_+/+_(1575g)	Fli1_direct_+/+_(5091r)	1.81343	1	0.891212	16343
chr10:62665091-62665591	Ddx21	0.0818515	0.05252	0.00429885	0.00429885	Sox7	FALSE	Sox7_direct_+/+	Sox7_direct_+/+_(613g)	Sox7_direct_+/+_(806r)	1.10381	1	0.688658	16344
chr14:31018968-31019468	Pbrm1	0.0220654	0.320319	0.00706796	0.00706796	Fermt2	FALSE	Fermt2_direct_+/+	Fermt2_direct_+/+_(1085g)	Fermt2_direct_+/+_(1245r)	3.10873	1	0.60333	16345
chr3:127888743-127889243	Tifa	0.0519766	0.157731	0.00819834	0.00819834	Fli1	FALSE	Fli1_direct_+/+	Fli1_direct_+/+_(1575g)	Fli1_direct_+/+_(5091r)	1.2971	1	0.543254	16346
chr3:89316749-89317249	Efna1	0.0150847	0.0528302	0.000796926	0.000796926	Ets1	FALSE	Ets1_direct_+/+	Ets1_direct_+/+_(1537g)	Ets1_direct_+/+_(5288r)	3.41635	1	0.905751	16347
chr5:35728795-35729295	Sh3tc1	0.0405881	0.329119	0.0133583	0.0133583	Elk3	FALSE	Elk3_direct_+/+	Elk3_direct_+/+_(1433g)	Elk3_direct_+/+_(3907r)	3.04352	1	0.817095	16348
chr15:102005234-102005734	Krt8	0.0354297	0.486589	0.0172397	0.0172397	Atf3	FALSE	Atf3_direct_+/+	Atf3_direct_+/+_(192g)	Atf3_direct_+/+_(239r)	0.470993	1	0.853378	16349
chr17:75440583-75441083	Rasgrp3	0.0640335	0.158819	0.0101697	0.0101697	Ets1	FALSE	Ets1_direct_+/+	Ets1_direct_+/+_(1537g)	Ets1_direct_+/+_(5288r)	2.01058	1	0.959754	16350
chr8:72239940-72240440	Fam32a	0.0187362	0.0700927	0.00131327	0.00131327	Elk3	FALSE	Elk3_direct_+/+	Elk3_direct_+/+_(1433g)	Elk3_direct_+/+_(3907r)	0.796431	1	0.526212	16351
chr18:37985464-37985964	Arap3	0.0463335	0.140497	0.00650972	0.00650972	Erg	FALSE	Erg_direct_+/+	Erg_direct_+/+_(857g)	Erg_direct_+/+_(3290r)	3.31226	1	0.911172	16352
chr9:42392741-42393241	Tbcel	0.0667015	0.203435	0.0135694	0.0135694	Atf3	FALSE	Atf3_direct_+/+	Atf3_direct_+/+_(192g)	Atf3_direct_+/+_(239r)	0.337292	1	0.289637	16353
chr19:56400216-56400716	Casp7	0.0618983	0.424218	0.0262584	0.0262584	Erg	FALSE	Erg_direct_+/+	Erg_direct_+/+_(857g)	Erg_direct_+/+_(3290r)	0.583636	1	0.429525	16354
chr17:32389067-32389567	Wiz	0.0270433	-0.0517699	-0.00140003	0.00140003	Klf10	FALSE	Klf10_direct_+/-	Klf10_direct_+/-_(323g)	Klf10_direct_+/-_(706r)	0.535231	1	0.0825129	16355
chr3:10213606-10214106	Fabp4	0.0689389	0.255677	0.0176261	0.0176261	Fli1	FALSE	Fli1_direct_+/+	Fli1_direct_+/+_(1575g)	Fli1_direct_+/+_(5091r)	1.8487	1	0.932737	16356
chr3:67450466-67450966	Mfsd1	0.0776573	0.140662	0.0109235	0.0109235	Sox7	FALSE	Sox7_direct_+/+	Sox7_direct_+/+_(613g)	Sox7_direct_+/+_(806r)	0.811159	1	0.525525	16357
chr5:145130045-145130545	Arpc1b	0.0615084	0.527646	0.0324546	0.0324546	Ets1	FALSE	Ets1_direct_+/+	Ets1_direct_+/+_(1537g)	Ets1_direct_+/+_(5288r)	2.80012	1	0.941524	16358
chr9:75547083-75547583	Tmod3	0.030009	0.444018	0.0133245	0.0133245	Fli1	FALSE	Fli1_direct_+/+	Fli1_direct_+/+_(1575g)	Fli1_direct_+/+_(5091r)	2.19275	1	0.958273	16359
chr12:83687984-83688484	Rbm25	0.0367082	0.351653	0.0129085	0.0129085	Ets1	FALSE	Ets1_direct_+/+	Ets1_direct_+/+_(1537g)	Ets1_direct_+/+_(5288r)	1.27304	1	0.640774	16360
chr6:146724873-146725373	Tm7sf3	0.0639347	-0.113625	-0.00726454	0.00726454	Efemp2	FALSE	Efemp2_direct_+/-	Efemp2_direct_+/-_(481g)	Efemp2_direct_+/-_(584r)	1.1686	1	0.313448	16361
chrX:73650832-73651332	Idh3g	0.0383	-0.480038	-0.0183854	0.0183854	Bach1	FALSE	Bach1_direct_-/-	Bach1_direct_-/-_(518g)	Bach1_direct_-/-_(565r)	1.09148	-1	-0.67244	16362
chr6:52640156-52640656	Tax1bp1	0.0801018	0.162806	0.0130411	0.0130411	Zfp148	FALSE	Zfp148_direct_+/+	Zfp148_direct_+/+_(725g)	Zfp148_direct_+/+_(976r)	0.728854	1	0.460614	16363
chr2:17741500-17742000	Nebl	0.0470059	-0.517275	-0.024315	0.024315	Maf	FALSE	Maf_direct_-/-	Maf_direct_-/-_(204g)	Maf_direct_-/-_(204r)	1.29362	-1	-0.725098	16364
chr14:31232829-31233329	Sema3g	0.0465706	0.203472	0.0094758	0.0094758	Fli1	FALSE	Fli1_direct_+/+	Fli1_direct_+/+_(1575g)	Fli1_direct_+/+_(5091r)	1.44396	1	0.660583	16365
chr6:28479940-28480440	Zfp800	0.063584	0.198099	0.012596	0.012596	Elk3	FALSE	Elk3_direct_+/+	Elk3_direct_+/+_(1433g)	Elk3_direct_+/+_(3907r)	1.29085	1	0.481585	16366
chr3:121330707-121331207	Cnn3	0.0285786	0.0645513	0.00184478	0.00184478	Ets1	FALSE	Ets1_direct_+/+	Ets1_direct_+/+_(1537g)	Ets1_direct_+/+_(5288r)	3.11267	1	0.880787	16367
chr8:72295776-72296276	Klf2	0.0450646	-0.139404	-0.0062822	0.0062822	Elk3	FALSE	Elk3_direct_+/-	Elk3_direct_+/-_(222g)	Elk3_direct_+/-_(309r)	2.57357	1	0.81712	16368
chr7:92741338-92741838	Pcf11	0.0264613	-0.165352	-0.00437545	0.00437545	Klf6	FALSE	Klf6_direct_+/-	Klf6_direct_+/-_(527g)	Klf6_direct_+/-_(985r)	3.90389	1	0.650352	16369
chr10:128668788-128669288	Dgka	0.0486049	-0.37551	-0.0182517	0.0182517	Wt1	FALSE	Wt1_direct_+/-	Wt1_direct_+/-_(1107g)	Wt1_direct_+/-_(2116r)	2.29308	1	0.5176	16370
chr13:100775648-100776148	Slc30a5	0.0660654	-0.0906439	-0.00598842	0.00598842	Etv5	FALSE	Etv5_direct_+/-	Etv5_direct_+/-_(29g)	Etv5_direct_+/-_(30r)	0.114171	1	0.0832789	16371
chr11:101301908-101302408	Ifi35	0.0541485	0.114824	0.00621753	0.00621753	Fli1	FALSE	Fli1_direct_+/+	Fli1_direct_+/+_(1575g)	Fli1_direct_+/+_(5091r)	1.83173	1	0.681714	16372
chr9:65404257-65404757	Mtfmt	0.0651839	0.115775	0.00754667	0.00754667	Mef2a	FALSE	Mef2a_direct_+/+	Mef2a_direct_+/+_(1065g)	Mef2a_direct_+/+_(1369r)	0.549248	1	0.162093	16373
chr5:137502539-137503039	Gnb2	0.0363975	0.185478	0.00675093	0.00675093	Elk3	FALSE	Elk3_direct_+/+	Elk3_direct_+/+_(1433g)	Elk3_direct_+/+_(3907r)	1.93268	1	0.856485	16374
chr9:24771776-24772276	Tbx20	0.0477001	0.508878	0.0242736	0.0242736	Nkx2-5	FALSE	Nkx2-5_direct_+/+	Nkx2-5_direct_+/+_(676g)	Nkx2-5_direct_+/+_(900r)	2.18856	1	0.789665	16375
chr13:45486529-45487029	Mylip	0.0808828	-0.428352	-0.0346463	0.0346463	Tgif1	FALSE	Tgif1_direct_+/-	Tgif1_direct_+/-_(125g)	Tgif1_direct_+/-_(139r)	0.995113	1	0.647139	16376
chr2:120352764-120353264	Capn3	0.0835323	-0.21156	-0.0176721	0.0176721	Sp4	FALSE	Sp4_direct_+/-	Sp4_direct_+/-_(118g)	Sp4_direct_+/-_(164r)	0.219042	1	0.133244	16377
chr18:24121492-24121992	Zfp35	0.0319027	0.197508	0.00630103	0.00630103	Fermt2	FALSE	Fermt2_direct_+/+	Fermt2_direct_+/+_(1085g)	Fermt2_direct_+/+_(1245r)	1.94894	1	0.236065	16378
chr6:92876300-92876800	Adamts9	0.0790358	0.205522	0.0162436	0.0162436	Elk3	FALSE	Elk3_direct_+/+	Elk3_direct_+/+_(1433g)	Elk3_direct_+/+_(3907r)	0.846166	1	0.800931	16379
chr7:24455356-24455856	Plaur	0.0575943	0.360532	0.0207646	0.0207646	Irf8	FALSE	Irf8_direct_+/+	Irf8_direct_+/+_(332g)	Irf8_direct_+/+_(366r)	2.11355	1	0.886142	16380
chr8:22209009-22209509	Vps36	0.0739533	0.358302	0.0264976	0.0264976	Sox18	FALSE	Sox18_direct_+/+	Sox18_direct_+/+_(389g)	Sox18_direct_+/+_(484r)	1.04171	1	0.581553	16381
chr10:94072393-94072893	Fgd6	0.083199	0.255209	0.0212332	0.0212332	Ets1	FALSE	Ets1_direct_+/+	Ets1_direct_+/+_(1537g)	Ets1_direct_+/+_(5288r)	1.78321	1	0.590044	16382
chr17:34026917-34027417	Slc39a7	0.0152858	0.327366	0.00500406	0.00500406	Junb	FALSE	Junb_direct_+/+	Junb_direct_+/+_(436g)	Junb_direct_+/+_(571r)	1.23116	1	0.591496	16383
chr15:12270139-12270639	Mtmr12	0.0666322	0.180348	0.012017	0.012017	Ets1	FALSE	Ets1_direct_+/+	Ets1_direct_+/+_(1537g)	Ets1_direct_+/+_(5288r)	2.24416	1	0.628031	16384
chr9:107278501-107279001	Cish	0.0232379	0.365962	0.00850418	0.00850418	Fosb	FALSE	Fosb_direct_+/+	Fosb_direct_+/+_(493g)	Fosb_direct_+/+_(688r)	1.18665	1	0.643067	16385
chr2:32661832-32662332	Eng	0.0418351	0.357874	0.0149717	0.0149717	Elk3	FALSE	Elk3_direct_+/+	Elk3_direct_+/+_(1433g)	Elk3_direct_+/+_(3907r)	2.80945	1	0.961976	16386
chr3:5219346-5219846	Zfhx4	0.0702078	-0.166403	-0.0116828	0.0116828	Efemp2	FALSE	Efemp2_direct_+/-	Efemp2_direct_+/-_(481g)	Efemp2_direct_+/-_(584r)	1.65919	1	0.401516	16387
chr4:102630154-102630654	Pde4b	0.0272094	0.107478	0.0029244	0.0029244	Fli1	FALSE	Fli1_direct_+/+	Fli1_direct_+/+_(1575g)	Fli1_direct_+/+_(5091r)	1.88353	1	0.914186	16388
chr11:49105720-49106220	Mgat1	0.071205	0.193412	0.0137719	0.0137719	Ets1	FALSE	Ets1_direct_+/+	Ets1_direct_+/+_(1537g)	Ets1_direct_+/+_(5288r)	1.87987	1	0.684246	16389
chr16:91461127-91461627	Ifnar1	0.038684	0.155829	0.0060281	0.0060281	Sox7	FALSE	Sox7_direct_+/+	Sox7_direct_+/+_(613g)	Sox7_direct_+/+_(806r)	0.883239	1	0.668218	16390
chr19:53677160-53677660	Rbm20	0.0528642	0.537978	0.0284398	0.0284398	Wt1	FALSE	Wt1_direct_-/+	Wt1_direct_-/+_(1384g)	Wt1_direct_-/+_(2658r)	2.42799	-1	-0.713724	16391
chr5:72167801-72168301	Commd8	0.0401561	0.262144	0.0105267	0.0105267	Elk3	FALSE	Elk3_direct_+/+	Elk3_direct_+/+_(1433g)	Elk3_direct_+/+_(3907r)	2.07036	1	0.470486	16392
chr9:37545853-37546353	Siae	0.0449696	-0.0600639	-0.00270105	0.00270105	Mecp2	FALSE	Mecp2_direct_+/-	Mecp2_direct_+/-_(188g)	Mecp2_direct_+/-_(264r)	0.172825	1	0.103237	16393
chr6:83121314-83121814	Aup1	0.0110045	0.123633	0.00136052	0.00136052	Tbpl1	FALSE	Tbpl1_direct_+/+	Tbpl1_direct_+/+_(427g)	Tbpl1_direct_+/+_(754r)	0.58991	1	0.412705	16394
chr15:76246706-76247206	Cyc1	0.0026264	0.252113	0.000662149	0.000662149	Wt1	FALSE	Wt1_direct_-/+	Wt1_direct_-/+_(1384g)	Wt1_direct_-/+_(2658r)	4.43243	-1	-0.83314	16395
chr7:16294725-16295225	Ccdc9	0.0230469	0.17449	0.00402144	0.00402144	Ets1	FALSE	Ets1_direct_+/+	Ets1_direct_+/+_(1537g)	Ets1_direct_+/+_(5288r)	1.10118	1	0.412134	16396
chr3:146986693-146987193	Ttll7	0.0321078	-0.304296	-0.00977028	0.00977028	Nkx2-5	FALSE	Nkx2-5_direct_-/-	Nkx2-5_direct_-/-_(197g)	Nkx2-5_direct_-/-_(238r)	1.66926	-1	-0.330731	16397
chr8:71312665-71313165	Nr2f6	0.0369601	0.0745163	0.00275413	0.00275413	Nr2f6	FALSE	Nr2f6_direct_+/+	Nr2f6_direct_+/+_(28g)	Nr2f6_direct_+/+_(27r)	2.23466	1	1	16398
chr19:7056579-7057079	Vegfb	0.0296238	0.528307	0.0156504	0.0156504	Wt1	FALSE	Wt1_direct_-/+	Wt1_direct_-/+_(1384g)	Wt1_direct_-/+_(2658r)	4.06636	-1	-0.784677	16399
chr10:116266847-116267347	Ptprb	0.0625236	0.160588	0.0100406	0.0100406	Sox7	FALSE	Sox7_direct_+/+	Sox7_direct_+/+_(613g)	Sox7_direct_+/+_(806r)	1.15819	1	0.942653	16400
chr7:143058290-143058790	Cd81	0.0492265	0.163568	0.00805189	0.00805189	Ets1	FALSE	Ets1_direct_+/+	Ets1_direct_+/+_(1537g)	Ets1_direct_+/+_(5288r)	1.30486	1	0.561382	16401
chr7:4516425-4516925	Rdh13	0.064034	0.337785	0.0216297	0.0216297	Esrrg	FALSE	Esrrg_direct_+/+	Esrrg_direct_+/+_(172g)	Esrrg_direct_+/+_(256r)	1.2081	1	0.358769	16402
chr7:135716229-135716729	Ptpre	0.0200531	0.179371	0.00359694	0.00359694	Ets1	FALSE	Ets1_direct_+/+	Ets1_direct_+/+_(1537g)	Ets1_direct_+/+_(5288r)	2.6962	1	0.898881	16403
chr3:121736023-121736523	Abcd3	0.0290771	0.244411	0.00710677	0.00710677	Esrrg	FALSE	Esrrg_direct_+/+	Esrrg_direct_+/+_(172g)	Esrrg_direct_+/+_(256r)	0.451858	1	0.353493	16404
chr7:30169710-30170210	Cox7a1	0.00361977	0.263421	0.000953526	0.000953526	Wt1	FALSE	Wt1_direct_-/+	Wt1_direct_-/+_(1384g)	Wt1_direct_-/+_(2658r)	4.44825	-1	-0.741347	16405
chr8:72300589-72301089	Tpm4	0.0746174	-0.184168	-0.0137421	0.0137421	Elk3	FALSE	Elk3_direct_+/-	Elk3_direct_+/-_(222g)	Elk3_direct_+/-_(309r)	1.47295	1	0.935851	16406
chr7:46919533-46920033	Ldha	0.0572818	0.399849	0.0229041	0.0229041	Wt1	FALSE	Wt1_direct_-/+	Wt1_direct_-/+_(1384g)	Wt1_direct_-/+_(2658r)	2.75878	-1	-0.811785	16407
chr10:93124060-93124560	Cdk17	0.0448182	0.360669	0.0161645	0.0161645	Erg	FALSE	Erg_direct_+/+	Erg_direct_+/+_(857g)	Erg_direct_+/+_(3290r)	0.95953	1	0.649399	16408
chr2:80616939-80617439	Nckap1	0.0987314	0.296743	0.0292978	0.0292978	Phf5a	FALSE	Phf5a_direct_+/+	Phf5a_direct_+/+_(515g)	Phf5a_direct_+/+_(579r)	0.233877	1	0.571495	16409
chr5:146844874-146845374	Usp12	0.0171022	-0.0581521	-0.000994531	0.000994531	Klf6	FALSE	Klf6_direct_+/-	Klf6_direct_+/-_(527g)	Klf6_direct_+/-_(985r)	3.92596	1	0.642822	16410
chr2:14165566-14166066	Mrc1	0.0787899	0.384256	0.0302755	0.0302755	Fli1	FALSE	Fli1_direct_+/+	Fli1_direct_+/+_(1575g)	Fli1_direct_+/+_(5091r)	1.00119	1	0.490833	16411
chr10:80158470-80158970	Sbno2	0.0490948	0.24917	0.012233	0.012233	Elk3	FALSE	Elk3_direct_+/+	Elk3_direct_+/+_(1433g)	Elk3_direct_+/+_(3907r)	1.16127	1	0.605166	16412
chr7:65354949-65355449	Tjp1	0.0829254	0.167148	0.0138608	0.0138608	Sox7	FALSE	Sox7_direct_+/+	Sox7_direct_+/+_(613g)	Sox7_direct_+/+_(806r)	1.21821	1	0.908862	16413
chr3:89270290-89270790	Efna1	0.0127199	0.102185	0.00129979	0.00129979	Ets1	FALSE	Ets1_direct_+/+	Ets1_direct_+/+_(1537g)	Ets1_direct_+/+_(5288r)	3.41635	1	0.905751	16414
chr16:19903755-19904255	B3gnt5	0.0854592	0.290254	0.0248049	0.0248049	Mef2c	FALSE	Mef2c_direct_+/+	Mef2c_direct_+/+_(956g)	Mef2c_direct_+/+_(1205r)	0.584661	1	0.280028	16415
chr8:23237467-23237967	Golga7	0.0685669	-0.175314	-0.0120207	0.0120207	Fli1	FALSE	Fli1_direct_+/-	Fli1_direct_+/-_(180g)	Fli1_direct_+/-_(245r)	1.48252	1	0.496875	16416
chr5:108669141-108669641	Dgkq	0.115594	-0.212584	-0.0245736	0.0245736	Klf2	FALSE	Klf2_direct_+/-	Klf2_direct_+/-_(519g)	Klf2_direct_+/-_(957r)	0.631312	1	0.219516	16417
chr1:71653187-71653687	Fn1	0.0298218	-0.324556	-0.00967886	0.00967886	Wt1	FALSE	Wt1_direct_+/-	Wt1_direct_+/-_(1107g)	Wt1_direct_+/-_(2116r)	3.80524	1	0.949565	16418
chr13:97313074-97313574	Enc1	0.0529198	0.1037	0.0054878	0.0054878	Ets1	FALSE	Ets1_direct_+/+	Ets1_direct_+/+_(1537g)	Ets1_direct_+/+_(5288r)	2.65406	1	0.904	16419
chr15:77856618-77857118	Myh9	0.0906524	-0.202486	-0.0183559	0.0183559	Ets1	FALSE	Ets1_direct_+/-	Ets1_direct_+/-_(216g)	Ets1_direct_+/-_(326r)	1.65543	1	0.878911	16420
chr13:100650661-100651161	Ccdc125	0.0706939	0.179515	0.0126906	0.0126906	Phf5a	FALSE	Phf5a_direct_+/+	Phf5a_direct_+/+_(515g)	Phf5a_direct_+/+_(579r)	0.796905	1	0.603993	16421
chr8:3621076-3621576	Zfp358	0.0284668	0.0992092	0.00282417	0.00282417	Erg	FALSE	Erg_direct_+/+	Erg_direct_+/+_(857g)	Erg_direct_+/+_(3290r)	0.610824	1	0.314008	16422
chr9:32715930-32716430	Ets1	0.0246634	-0.0895459	-0.00220851	0.00220851	Sox18	FALSE	Sox18_direct_+/-	Sox18_direct_+/-_(128g)	Sox18_direct_+/-_(128r)	1.53185	1	0.971991	16423
chr11:79307104-79307604	Wsb1	0.0598599	0.323138	0.019343	0.019343	Elk3	FALSE	Elk3_direct_+/+	Elk3_direct_+/+_(1433g)	Elk3_direct_+/+_(3907r)	2.25241	1	0.713198	16424
chr3:36467597-36468097	Exosc9	0.0368472	-0.214996	-0.007922	0.007922	Dnajc2	FALSE	Dnajc2_direct_+/-	Dnajc2_direct_+/-_(342g)	Dnajc2_direct_+/-_(323r)	0.779879	1	0.449918	16425
chr14:56778277-56778777	Zmym5	0.0593224	0.120551	0.0071514	0.0071514	Yy1	FALSE	Yy1_direct_+/+	Yy1_direct_+/+_(459g)	Yy1_direct_+/+_(581r)	1.5292	1	0.492598	16426
chr17:78244638-78245138	Crim1	0.0317198	-0.171056	-0.00542585	0.00542585	Ets1	FALSE	Ets1_direct_+/-	Ets1_direct_+/-_(216g)	Ets1_direct_+/-_(326r)	1.48384	1	0.769723	16427
chr11:49105720-49106220	Mgat1	0.071205	0.193412	0.0137719	0.0137719	Sox7	FALSE	Sox7_direct_+/+	Sox7_direct_+/+_(613g)	Sox7_direct_+/+_(806r)	0.979709	1	0.652182	16428
chr9:32313805-32314305	Kcnj5	0.033384	0.416423	0.0139019	0.0139019	Tbx20	FALSE	Tbx20_direct_+/+	Tbx20_direct_+/+_(527g)	Tbx20_direct_+/+_(612r)	2.68194	1	0.470878	16429
chr13:110537355-110537855	Plk2	0.0166196	0.478658	0.00795511	0.00795511	Sox18	FALSE	Sox18_direct_+/+	Sox18_direct_+/+_(389g)	Sox18_direct_+/+_(484r)	3.51106	1	0.896886	16430
chr8:13338485-13338985	Adprhl1	0.0620363	0.505526	0.0313609	0.0313609	Hif1a	FALSE	Hif1a_direct_+/+	Hif1a_direct_+/+_(347g)	Hif1a_direct_+/+_(343r)	0.758944	1	0.752536	16431
chr5:121385456-121385956	Mapkapk5	0.0807346	0.116869	0.00943535	0.00943535	Mga	FALSE	Mga_direct_+/+	Mga_direct_+/+_(35g)	Mga_direct_+/+_(35r)	0.786951	1	0.147136	16432
chrX:20364504-20365004	Rp2	0.0646208	0.0677303	0.00437679	0.00437679	Fermt2	FALSE	Fermt2_direct_+/+	Fermt2_direct_+/+_(1085g)	Fermt2_direct_+/+_(1245r)	1.19166	1	0.251693	16433
chr2:13117988-13118488	Rsu1	0.0494751	0.231858	0.0114712	0.0114712	Sox17	FALSE	Sox17_direct_+/+	Sox17_direct_+/+_(583g)	Sox17_direct_+/+_(653r)	1.46967	1	0.726076	16434
chr19:53554898-53555398	Smc3	0.0430001	0.191867	0.0082503	0.0082503	Ets2	FALSE	Ets2_direct_+/+	Ets2_direct_+/+_(1084g)	Ets2_direct_+/+_(3569r)	0.709574	1	0.456782	16435
chr2:122702349-122702849	Slc30a4	0.0436039	0.0848816	0.00370117	0.00370117	Fermt2	FALSE	Fermt2_direct_+/+	Fermt2_direct_+/+_(1085g)	Fermt2_direct_+/+_(1245r)	1.60493	1	0.22848	16436
chr15:55905734-55906234	Sntb1	0.0442299	0.303031	0.013403	0.013403	Nkx2-5	FALSE	Nkx2-5_direct_+/+	Nkx2-5_direct_+/+_(676g)	Nkx2-5_direct_+/+_(900r)	2.92499	1	0.345279	16437
chr8:119196448-119196948	Hsbp1	0.0552519	0.215345	0.0118982	0.0118982	Mef2a	FALSE	Mef2a_direct_+/+	Mef2a_direct_+/+_(1065g)	Mef2a_direct_+/+_(1369r)	2.64869	1	0.511208	16438
chr15:10747489-10747989	Rai14	0.0919333	0.612095	0.0562719	0.0562719	Bach1	FALSE	Bach1_direct_+/+	Bach1_direct_+/+_(410g)	Bach1_direct_+/+_(528r)	0.818754	1	0.778073	16439
chr19:46223009-46223509	Mfsd13a	0.0237433	0.18492	0.00439062	0.00439062	Ets1	FALSE	Ets1_direct_+/+	Ets1_direct_+/+_(1537g)	Ets1_direct_+/+_(5288r)	1.81376	1	0.785489	16440
chr9:37460471-37460971	Robo4	0.0336961	-0.243325	-0.00819912	0.00819912	Klf7	FALSE	Klf7_direct_+/-	Klf7_direct_+/-_(811g)	Klf7_direct_+/-_(1178r)	1.46717	1	0.837633	16441
chr11:68665362-68665862	Pik3r6	0.0516743	0.25955	0.013412	0.013412	Ets2	FALSE	Ets2_direct_+/+	Ets2_direct_+/+_(1084g)	Ets2_direct_+/+_(3569r)	0.845441	1	0.778415	16442
chr7:140941518-140942018	Ifitm3	0.0596152	0.663942	0.039581	0.039581	Elk3	FALSE	Elk3_direct_+/+	Elk3_direct_+/+_(1433g)	Elk3_direct_+/+_(3907r)	2.61127	1	0.893043	16443
chr1:11011237-11011737	Prex2	0.060154	0.195651	0.0117692	0.0117692	Ets2	FALSE	Ets2_direct_+/+	Ets2_direct_+/+_(1084g)	Ets2_direct_+/+_(3569r)	0.954467	1	0.907306	16444
chr12:73620015-73620515	Prkch	0.0250886	0.233958	0.00586968	0.00586968	Fli1	FALSE	Fli1_direct_+/+	Fli1_direct_+/+_(1575g)	Fli1_direct_+/+_(5091r)	1.91933	1	0.936216	16445
chr3:88623309-88623809	Arhgef2	0.0620518	0.0884138	0.00548624	0.00548624	Fli1	FALSE	Fli1_direct_+/+	Fli1_direct_+/+_(1575g)	Fli1_direct_+/+_(5091r)	1.64434	1	0.730447	16446
chr9:14607112-14607612	Cwc15	0.0408562	0.286124	0.0116899	0.0116899	Wt1	FALSE	Wt1_direct_-/+	Wt1_direct_-/+_(1384g)	Wt1_direct_-/+_(2658r)	1.78428	-1	-0.388901	16447
chr2:112379043-112379543	Lpcat4	0.0506529	-0.281167	-0.0142419	0.0142419	Wt1	FALSE	Wt1_direct_+/-	Wt1_direct_+/-_(1107g)	Wt1_direct_+/-_(2116r)	1.1133	1	0.396354	16448
chr11:5498970-5499470	Ccdc117	0.0633359	0.142161	0.00900388	0.00900388	Sox7	FALSE	Sox7_direct_+/+	Sox7_direct_+/+_(613g)	Sox7_direct_+/+_(806r)	0.696668	1	0.375246	16449
chr5:124214837-124215337	Cdk2ap1	0.0392336	0.308538	0.0121051	0.0121051	Erg	FALSE	Erg_direct_+/+	Erg_direct_+/+_(857g)	Erg_direct_+/+_(3290r)	0.905672	1	0.605964	16450
chr4:34550521-34551021	Akirin2	0.0607271	0.169641	0.0103018	0.0103018	Fermt2	FALSE	Fermt2_direct_+/+	Fermt2_direct_+/+_(1085g)	Fermt2_direct_+/+_(1245r)	1.55084	1	0.527176	16451
chr7:126880884-126881384	Sez6l2	0.080892	0.313597	0.0253675	0.0253675	Erg	FALSE	Erg_direct_+/+	Erg_direct_+/+_(857g)	Erg_direct_+/+_(3290r)	0.761916	1	0.695725	16452
chr5:142908988-142909488	Actb	0.0260828	0.327655	0.00854617	0.00854617	Ets1	FALSE	Ets1_direct_+/+	Ets1_direct_+/+_(1537g)	Ets1_direct_+/+_(5288r)	1.71645	1	0.885161	16453
chr14:63962687-63963187	Sox7	0.038758	0.356062	0.0138003	0.0138003	Elk3	FALSE	Elk3_direct_+/+	Elk3_direct_+/+_(1433g)	Elk3_direct_+/+_(3907r)	2.26261	1	0.967908	16454
chr11:71004219-71004719	Rpain	0.0664075	0.0576516	0.0038285	0.0038285	Smarcc2	FALSE	Smarcc2_direct_+/+	Smarcc2_direct_+/+_(230g)	Smarcc2_direct_+/+_(255r)	0.133893	1	0.131992	16455
chr10:8805385-8805885	Sash1	0.0638045	-0.0938389	-0.00598735	0.00598735	Elk3	FALSE	Elk3_direct_+/-	Elk3_direct_+/-_(222g)	Elk3_direct_+/-_(309r)	2.46525	1	0.857526	16456
chr7:28451836-28452336	Zfp36	0.0884673	-0.476971	-0.0421963	0.0421963	Hes1	FALSE	Hes1_direct_+/-	Hes1_direct_+/-_(312g)	Hes1_direct_+/-_(335r)	0.937909	1	0.778437	16457
chr15:89497372-89497872	Rabl2	0.0475278	0.0948516	0.00450809	0.00450809	Ets1	FALSE	Ets1_direct_+/+	Ets1_direct_+/+_(1537g)	Ets1_direct_+/+_(5288r)	1.07249	1	0.29631	16458
chr5:129941320-129941820	Nupr1l	0.0312864	-0.104365	-0.00326519	0.00326519	Klf12	FALSE	Klf12_direct_+/-	Klf12_direct_+/-_(96g)	Klf12_direct_+/-_(187r)	0.181685	1	0.0622673	16459
chr6:4002810-4003310	Gng11	0.0774651	0.228011	0.0176629	0.0176629	Ets1	FALSE	Ets1_direct_+/+	Ets1_direct_+/+_(1537g)	Ets1_direct_+/+_(5288r)	1.98387	1	0.955974	16460
chr14:31209054-31209554	Bap1	0.0283857	0.158251	0.00449208	0.00449208	Fermt2	FALSE	Fermt2_direct_+/+	Fermt2_direct_+/+_(1085g)	Fermt2_direct_+/+_(1245r)	2.71691	1	0.381725	16461
chr11:69995372-69995872	Slc2a4	0.0362416	-0.343827	-0.0124609	0.0124609	Elk1	FALSE	Elk1_direct_+/-	Elk1_direct_+/-_(131g)	Elk1_direct_+/-_(216r)	0.677433	1	0.0751513	16462
chr14:103012565-103013065	Cln5	0.0907559	0.130202	0.0118166	0.0118166	Fli1	FALSE	Fli1_direct_+/+	Fli1_direct_+/+_(1575g)	Fli1_direct_+/+_(5091r)	1.42838	1	0.544298	16463
chr18:12941534-12942034	Osbpl1a	0.0268243	0.474206	0.0127202	0.0127202	Hey2	FALSE	Hey2_direct_+/+	Hey2_direct_+/+_(34g)	Hey2_direct_+/+_(28r)	0.803097	1	0.642304	16464
chr17:33940119-33940619	Daxx	0.0169451	0.113851	0.00192922	0.00192922	Ets1	FALSE	Ets1_direct_+/+	Ets1_direct_+/+_(1537g)	Ets1_direct_+/+_(5288r)	1.54149	1	0.299688	16465
chr4:105108879-105109379	Prkaa2	0.0541932	0.553727	0.0300082	0.0300082	Esrrg	FALSE	Esrrg_direct_+/+	Esrrg_direct_+/+_(172g)	Esrrg_direct_+/+_(256r)	0.934276	1	0.674723	16466
chr16:94313297-94313797	Ripply3	0.0130063	0.235981	0.00306922	0.00306922	Elk3	FALSE	Elk3_direct_+/+	Elk3_direct_+/+_(1433g)	Elk3_direct_+/+_(3907r)	3.12573	1	0.831057	16467
chr5:134680138-134680638	Limk1	0.0343577	0.286676	0.00984953	0.00984953	Fosb	FALSE	Fosb_direct_+/+	Fosb_direct_+/+_(493g)	Fosb_direct_+/+_(688r)	1.65777	1	0.534992	16468
chr12:116202566-116203066	Zfp386	0.088349	0.0750019	0.00662634	0.00662634	Mef2a	FALSE	Mef2a_direct_+/+	Mef2a_direct_+/+_(1065g)	Mef2a_direct_+/+_(1369r)	0.948311	1	0.229046	16469
chr2:48885857-48886357	Orc4	0.0690925	0.158577	0.0109565	0.0109565	Rad21	FALSE	Rad21_direct_+/+	Rad21_direct_+/+_(475g)	Rad21_direct_+/+_(502r)	1.26186	1	0.297747	16470
chr13:38204724-38205224	Riok1	0.00596252	0.0785888	0.000468587	0.000468587	Yy1	FALSE	Yy1_direct_+/+	Yy1_direct_+/+_(459g)	Yy1_direct_+/+_(581r)	2.09431	1	0.490299	16471
chr1:128456913-128457413	Cxcr4	0.0485228	0.371727	0.0180373	0.0180373	Fli1	FALSE	Fli1_direct_+/+	Fli1_direct_+/+_(1575g)	Fli1_direct_+/+_(5091r)	1.09496	1	0.788231	16472
chr15:79396656-79397156	Csnk1e	0.0332986	-0.0970897	-0.00323296	0.00323296	Elk3	FALSE	Elk3_direct_+/-	Elk3_direct_+/-_(222g)	Elk3_direct_+/-_(309r)	2.14917	1	0.512478	16473
chr10:93391257-93391757	Amdhd1	0.0215072	0.169357	0.00364239	0.00364239	Foxo1	FALSE	Foxo1_direct_+/+	Foxo1_direct_+/+_(421g)	Foxo1_direct_+/+_(482r)	0.844798	1	0.44993	16474
chr6:72734968-72735468	Tgoln1	0.0648666	0.451609	0.0292943	0.0292943	Ets1	FALSE	Ets1_direct_+/+	Ets1_direct_+/+_(1537g)	Ets1_direct_+/+_(5288r)	2.24524	1	0.657901	16475
chr14:55855159-55855659	Nynrin	0.110812	0.476164	0.0527649	0.0527649	Tbpl1	FALSE	Tbpl1_direct_-/+	Tbpl1_direct_-/+_(37g)	Tbpl1_direct_-/+_(41r)	0.126529	-1	-0.0632811	16476
chr3:29981242-29981742	Mecom	0.0391767	0.191964	0.00752053	0.00752053	Ets1	FALSE	Ets1_direct_+/+	Ets1_direct_+/+_(1537g)	Ets1_direct_+/+_(5288r)	2.23203	1	0.942477	16477
chr19:37528576-37529076	Hhex	0.0540182	0.303241	0.0163805	0.0163805	Fli1	FALSE	Fli1_direct_+/+	Fli1_direct_+/+_(1575g)	Fli1_direct_+/+_(5091r)	2.13805	1	0.946395	16478
chr16:95403480-95403980	Erg	0.0387587	0.267204	0.0103565	0.0103565	Erg	FALSE	Erg_direct_+/+	Erg_direct_+/+_(857g)	Erg_direct_+/+_(3290r)	3.52509	1	1	16479
chr5:149526346-149526846	Hsph1	0.0636399	0.238603	0.0151847	0.0151847	Ets1	FALSE	Ets1_direct_+/+	Ets1_direct_+/+_(1537g)	Ets1_direct_+/+_(5288r)	1.04286	1	0.735703	16480
chr12:8357347-8357847	Rhob	0.0469865	0.224248	0.0105366	0.0105366	Fli1	FALSE	Fli1_direct_+/+	Fli1_direct_+/+_(1575g)	Fli1_direct_+/+_(5091r)	1.67773	1	0.804111	16481
chr10:19811070-19811570	Map3k5	0.0463648	0.31341	0.0145312	0.0145312	Tbx20	FALSE	Tbx20_direct_+/+	Tbx20_direct_+/+_(527g)	Tbx20_direct_+/+_(612r)	2.50287	1	0.448639	16482
chr13:48314468-48314968	Id4	0.0341131	0.245939	0.00838974	0.00838974	Junb	FALSE	Junb_direct_+/+	Junb_direct_+/+_(436g)	Junb_direct_+/+_(571r)	0.720777	1	0.314999	16483
chr7:16618409-16618909	Ap2s1	0.0608209	0.0710607	0.00432197	0.00432197	Fli1	FALSE	Fli1_direct_+/+	Fli1_direct_+/+_(1575g)	Fli1_direct_+/+_(5091r)	1.58839	1	0.68781	16484
chr10:95501564-95502064	Socs2	0.0633164	-0.370302	-0.0234462	0.0234462	Efemp2	FALSE	Efemp2_direct_+/-	Efemp2_direct_+/-_(481g)	Efemp2_direct_+/-_(584r)	0.952653	1	0.776031	16485
chr16:55966188-55966688	Nfkbiz	0.0408859	-0.468205	-0.019143	0.019143	Klf6	FALSE	Klf6_direct_+/-	Klf6_direct_+/-_(527g)	Klf6_direct_+/-_(985r)	3.51445	1	0.795217	16486
chr4:152022527-152023027	Nol9	0.039354	0.134811	0.00530534	0.00530534	Ets1	FALSE	Ets1_direct_+/+	Ets1_direct_+/+_(1537g)	Ets1_direct_+/+_(5288r)	1.17141	1	0.472363	16487
chr10:4107599-4108099	Plekhg1	0.0174796	0.25672	0.00448736	0.00448736	Ets1	FALSE	Ets1_direct_+/+	Ets1_direct_+/+_(1537g)	Ets1_direct_+/+_(5288r)	2.75376	1	0.946351	16488
chr4:116150151-116150651	Uqcrh	0.0403092	0.290007	0.0116899	0.0116899	Wt1	FALSE	Wt1_direct_-/+	Wt1_direct_-/+_(1384g)	Wt1_direct_-/+_(2658r)	1.75241	-1	-0.813307	16489
chr13:55405339-55405839	Grk6	0.0461076	0.258141	0.0119023	0.0119023	Fli1	FALSE	Fli1_direct_+/+	Fli1_direct_+/+_(1575g)	Fli1_direct_+/+_(5091r)	1.53804	1	0.682736	16490
chr19:29640918-29641418	Ric1	0.0462991	0.33837	0.0156662	0.0156662	Fosl2	FALSE	Fosl2_direct_+/+	Fosl2_direct_+/+_(140g)	Fosl2_direct_+/+_(197r)	0.28313	1	0.476596	16491
chr4:137984184-137984684	Ece1	0.0313122	0.496211	0.0155375	0.0155375	Fli1	FALSE	Fli1_direct_+/+	Fli1_direct_+/+_(1575g)	Fli1_direct_+/+_(5091r)	1.78301	1	0.878239	16492
chr3:75956125-75956625	Golim4	0.0503568	-0.391123	-0.0196957	0.0196957	Efemp2	FALSE	Efemp2_direct_+/-	Efemp2_direct_+/-_(481g)	Efemp2_direct_+/-_(584r)	1.78367	1	0.795389	16493
chr4:138247146-138247646	Ddost	0.0273042	0.202352	0.00552505	0.00552505	Fosl2	FALSE	Fosl2_direct_+/+	Fosl2_direct_+/+_(140g)	Fosl2_direct_+/+_(197r)	0.377401	1	0.376687	16494
chr2:103881058-103881558	Fbxo3	0.058946	0.281246	0.0165783	0.0165783	Mef2c	FALSE	Mef2c_direct_+/+	Mef2c_direct_+/+_(956g)	Mef2c_direct_+/+_(1205r)	0.935773	1	0.217652	16495
chr7:126898004-126898504	Ppp4c	0.0668948	0.128427	0.00859108	0.00859108	Crem	FALSE	Crem_direct_+/+	Crem_direct_+/+_(181g)	Crem_direct_+/+_(184r)	0.74029	1	0.565355	16496
chr4:133246974-133247474	Wasf2	0.0463245	0.391505	0.0181363	0.0181363	Elk3	FALSE	Elk3_direct_+/+	Elk3_direct_+/+_(1433g)	Elk3_direct_+/+_(3907r)	2.9886	1	0.908762	16497
chr10:122020229-122020729	Srgap1	0.0125789	0.122533	0.00154133	0.00154133	Ets1	FALSE	Ets1_direct_+/+	Ets1_direct_+/+_(1537g)	Ets1_direct_+/+_(5288r)	2.07592	1	0.878206	16498
chr7:118479047-118479547	Itpripl2	0.0927835	0.486592	0.0451477	0.0451477	Ets1	FALSE	Ets1_direct_+/+	Ets1_direct_+/+_(1537g)	Ets1_direct_+/+_(5288r)	1.47233	1	0.775015	16499
chr19:17357434-17357934	Rfk	0.0774458	0.265266	0.0205438	0.0205438	Sox7	FALSE	Sox7_direct_+/+	Sox7_direct_+/+_(613g)	Sox7_direct_+/+_(806r)	1.08712	1	0.69807	16500
chr19:29640918-29641418	Ric1	0.0462991	0.33837	0.0156662	0.0156662	Junb	FALSE	Junb_direct_+/+	Junb_direct_+/+_(436g)	Junb_direct_+/+_(571r)	0.861533	1	0.479502	16501
chr11:101231594-101232094	Ramp2	0.0632074	0.388901	0.0245814	0.0245814	Irf8	FALSE	Irf8_direct_+/+	Irf8_direct_+/+_(332g)	Irf8_direct_+/+_(366r)	2.06436	1	0.889199	16502
chr7:126695621-126696121	Eif3c	0.0143784	0.392789	0.00564767	0.00564767	Ets1	FALSE	Ets1_direct_+/+	Ets1_direct_+/+_(1537g)	Ets1_direct_+/+_(5288r)	1.5379	1	0.733922	16503
chr11:75212212-75212712	Rpa1	0.0183925	0.271518	0.00499388	0.00499388	Mef2a	FALSE	Mef2a_direct_+/+	Mef2a_direct_+/+_(1065g)	Mef2a_direct_+/+_(1369r)	1.22416	1	0.485907	16504
chr2:84476515-84477015	Calcrl	0.0406372	0.24209	0.00983785	0.00983785	Sox17	FALSE	Sox17_direct_+/+	Sox17_direct_+/+_(583g)	Sox17_direct_+/+_(653r)	2.98262	1	0.835848	16505
chr4:8197920-8198420	Car8	0.0584869	0.184482	0.0107898	0.0107898	Fli1	FALSE	Fli1_direct_+/+	Fli1_direct_+/+_(1575g)	Fli1_direct_+/+_(5091r)	1.54893	1	0.598491	16506
chr13:104753660-104754160	Cwc27	0.02905	0.161003	0.00467714	0.00467714	Mef2a	FALSE	Mef2a_direct_+/+	Mef2a_direct_+/+_(1065g)	Mef2a_direct_+/+_(1369r)	1.07695	1	0.340487	16507
chr11:50161762-50162262	Mgat4b	0.0738449	0.164911	0.0121778	0.0121778	Fli1	FALSE	Fli1_direct_+/+	Fli1_direct_+/+_(1575g)	Fli1_direct_+/+_(5091r)	2.08332	1	0.867331	16508
chr16:84835343-84835843	Atp5j	0.0549861	0.420482	0.0231207	0.0231207	Wt1	FALSE	Wt1_direct_-/+	Wt1_direct_-/+_(1384g)	Wt1_direct_-/+_(2658r)	3.12925	-1	-0.8513	16509
chr8:71396565-71397065	Nr2f6	0.037727	-0.0659758	-0.00248907	0.00248907	Elk3	FALSE	Elk3_direct_+/-	Elk3_direct_+/-_(222g)	Elk3_direct_+/-_(309r)	2.24439	1	0.518729	16510
chr11:5527872-5528372	Xbp1	0.0277145	0.416266	0.0115366	0.0115366	Junb	FALSE	Junb_direct_+/+	Junb_direct_+/+_(436g)	Junb_direct_+/+_(571r)	1.88732	1	0.72379	16511
chr5:143001091-143001591	Fscn1	0.0569383	0.51215	0.029161	0.029161	Erg	FALSE	Erg_direct_+/+	Erg_direct_+/+_(857g)	Erg_direct_+/+_(3290r)	2.03653	1	0.895748	16512
chr19:44107237-44107737	Chuk	0.0640623	0.151791	0.00972406	0.00972406	Mef2a	FALSE	Mef2a_direct_+/+	Mef2a_direct_+/+_(1065g)	Mef2a_direct_+/+_(1369r)	0.647343	1	0.315828	16513
chr2:26529191-26529691	Notch1	0.058519	0.218417	0.0127815	0.0127815	Ets2	FALSE	Ets2_direct_+/+	Ets2_direct_+/+_(1084g)	Ets2_direct_+/+_(3569r)	0.960109	1	0.90928	16514
chr7:19722573-19723073	Gemin7	0.062631	0.250687	0.0157008	0.0157008	Ets1	FALSE	Ets1_direct_+/+	Ets1_direct_+/+_(1537g)	Ets1_direct_+/+_(5288r)	2.3998	1	0.675678	16515
chrX:7714146-7714646	Praf2	0.0271256	0.144854	0.00392927	0.00392927	Hes1	FALSE	Hes1_direct_+/+	Hes1_direct_+/+_(69g)	Hes1_direct_+/+_(60r)	1.58064	1	0.58574	16516
chr2:3748583-3749083	Fam107b	0.056549	0.0525279	0.0029704	0.0029704	Sox17	FALSE	Sox17_direct_+/+	Sox17_direct_+/+_(583g)	Sox17_direct_+/+_(653r)	2.60676	1	0.685595	16517
chr1:55208572-55209072	Hspe1	0.0541756	0.423005	0.0229166	0.0229166	Mef2a	FALSE	Mef2a_direct_+/+	Mef2a_direct_+/+_(1065g)	Mef2a_direct_+/+_(1369r)	1.73502	1	0.592868	16518
chr17:35262683-35263183	H2-D1	0.0609542	0.130934	0.00798099	0.00798099	Fli1	FALSE	Fli1_direct_+/+	Fli1_direct_+/+_(1575g)	Fli1_direct_+/+_(5091r)	1.96935	1	0.913513	16519
chr3:144198382-144198882	Lmo4	0.0290755	-0.345885	-0.0100568	0.0100568	Wt1	FALSE	Wt1_direct_+/-	Wt1_direct_+/-_(1107g)	Wt1_direct_+/-_(2116r)	2.6964	1	0.825846	16520
chr10:44503006-44503506	Prdm1	0.0823695	0.391044	0.0322101	0.0322101	Ets1	FALSE	Ets1_direct_+/+	Ets1_direct_+/+_(1537g)	Ets1_direct_+/+_(5288r)	1.48824	1	0.902931	16521
chr7:128208130-128208630	Tgfb1i1	0.0206595	0.396141	0.00818407	0.00818407	Nkx2-5	FALSE	Nkx2-5_direct_+/+	Nkx2-5_direct_+/+_(676g)	Nkx2-5_direct_+/+_(900r)	3.52638	1	0.642151	16522
chr10:22915766-22916266	Tcf21	0.0815383	0.620288	0.0505772	0.0505772	Fosb	FALSE	Fosb_direct_+/+	Fosb_direct_+/+_(493g)	Fosb_direct_+/+_(688r)	0.979555	1	0.704816	16523
chr15:81928117-81928617	Snu13	0.0981252	0.0622077	0.00610415	0.00610415	Sox7	FALSE	Sox7_direct_+/+	Sox7_direct_+/+_(613g)	Sox7_direct_+/+_(806r)	1.00837	1	0.761536	16524
chr4:8199607-8200107	Car8	0.0858122	0.109112	0.00936311	0.00936311	Ets1	FALSE	Ets1_direct_+/+	Ets1_direct_+/+_(1537g)	Ets1_direct_+/+_(5288r)	1.78604	1	0.617947	16525
chr3:144719291-144719791	Clca3a2	0.0435675	-0.480003	-0.0209125	0.0209125	Efemp2	FALSE	Efemp2_direct_+/-	Efemp2_direct_+/-_(481g)	Efemp2_direct_+/-_(584r)	1.35128	1	0.573365	16526
chr6:48869756-48870256	Tmem176b	0.0894171	0.454715	0.0406593	0.0406593	Jund	FALSE	Jund_direct_+/+	Jund_direct_+/+_(425g)	Jund_direct_+/+_(538r)	0.854635	1	0.661988	16527
chr8:25785125-25785625	Ash2l	0.0661618	0.206532	0.0136645	0.0136645	Phf5a	FALSE	Phf5a_direct_+/+	Phf5a_direct_+/+_(515g)	Phf5a_direct_+/+_(579r)	0.49067	1	0.298616	16528
chr3:123334920-123335420	Prss12	0.0313193	0.272165	0.00852403	0.00852403	Jund	FALSE	Jund_direct_+/+	Jund_direct_+/+_(425g)	Jund_direct_+/+_(538r)	1.92803	1	0.50566	16529
chr19:24756503-24757003	Gm10053	0.0408797	0.379406	0.01551	0.01551	Nkx2-5	FALSE	Nkx2-5_direct_+/+	Nkx2-5_direct_+/+_(676g)	Nkx2-5_direct_+/+_(900r)	3.26196	1	0.485436	16530
chr17:35865593-35866093	Ppp1r18	0.0566723	0.0605577	0.00343194	0.00343194	Fli1	FALSE	Fli1_direct_+/+	Fli1_direct_+/+_(1575g)	Fli1_direct_+/+_(5091r)	1.92422	1	0.848563	16531
chr7:126502015-126502515	Sh2b1	0.0312	-0.117933	-0.0036795	0.0036795	Hif1a	FALSE	Hif1a_direct_+/-	Hif1a_direct_+/-_(167g)	Hif1a_direct_+/-_(138r)	1.7851	1	0.143018	16532
chr10:75860725-75861225	Gstt1	0.0479036	-0.287929	-0.0137929	0.0137929	Nfib	FALSE	Nfib_direct_+/-	Nfib_direct_+/-_(98g)	Nfib_direct_+/-_(101r)	0.845792	1	0.45229	16533
chr2:32834434-32834934	Cdk9	0.0609777	0.272109	0.0165926	0.0165926	Ets2	FALSE	Ets2_direct_+/+	Ets2_direct_+/+_(1084g)	Ets2_direct_+/+_(3569r)	0.845655	1	0.616443	16534
chr2:38560733-38561233	Nek6	0.0253022	-0.280921	-0.0071079	0.0071079	Nr2f2	FALSE	Nr2f2_direct_+/-	Nr2f2_direct_+/-_(131g)	Nr2f2_direct_+/-_(140r)	0.69343	1	0.74543	16535
chr5:76014062-76014562	Kdr	0.0620273	0.142724	0.00885281	0.00885281	Erg	FALSE	Erg_direct_+/+	Erg_direct_+/+_(857g)	Erg_direct_+/+_(3290r)	0.685583	1	0.932136	16536
chr5:115214818-115215318	Srsf9	0.0703836	0.519948	0.0365958	0.0365958	Fli1	FALSE	Fli1_direct_+/+	Fli1_direct_+/+_(1575g)	Fli1_direct_+/+_(5091r)	1.63455	1	0.836488	16537
chr13:110436342-110436842	Plk2	0.0594531	0.491712	0.0292338	0.0292338	Ets1	FALSE	Ets1_direct_+/+	Ets1_direct_+/+_(1537g)	Ets1_direct_+/+_(5288r)	2.76205	1	0.909754	16538
chr1:171379676-171380176	Adamts4	0.0615995	0.307679	0.0189529	0.0189529	Ets1	FALSE	Ets1_direct_+/+	Ets1_direct_+/+_(1537g)	Ets1_direct_+/+_(5288r)	1.76729	1	0.750531	16539
chr6:113326595-113327095	Camk1	0.067043	-0.362908	-0.0243305	0.0243305	Etv1	FALSE	Etv1_direct_-/-	Etv1_direct_-/-_(95g)	Etv1_direct_-/-_(131r)	0.268234	-1	-0.0719302	16540
chr7:89419037-89419537	Fzd4	0.0648672	0.0583318	0.00378382	0.00378382	Sox7	FALSE	Sox7_direct_+/+	Sox7_direct_+/+_(613g)	Sox7_direct_+/+_(806r)	1.21382	1	0.892911	16541
chr14:70076610-70077110	Pdlim2	0.0584206	-0.562563	-0.0328653	0.0328653	Wt1	FALSE	Wt1_direct_+/-	Wt1_direct_+/-_(1107g)	Wt1_direct_+/-_(2116r)	2.91073	1	0.877725	16542
chr13:108044236-108044736	Ndufaf2	0.0277143	0.31785	0.00880899	0.00880899	Efemp2	FALSE	Efemp2_direct_-/+	Efemp2_direct_-/+_(502g)	Efemp2_direct_-/+_(640r)	0.811585	-1	-0.41674	16543
chr18:64516348-64516848	Onecut2	0.0973668	-0.0625774	-0.00609296	0.00609296	Klf10	FALSE	Klf10_direct_+/-	Klf10_direct_+/-_(323g)	Klf10_direct_+/-_(706r)	1.53296	1	0.110717	16544
chr2:91967878-91968378	Dgkz	0.0362554	0.26603	0.00964503	0.00964503	Elk3	FALSE	Elk3_direct_+/+	Elk3_direct_+/+_(1433g)	Elk3_direct_+/+_(3907r)	2.40509	1	0.716456	16545
chr6:22019493-22019993	Cped1	0.03021	0.217797	0.00657963	0.00657963	Ets1	FALSE	Ets1_direct_+/+	Ets1_direct_+/+_(1537g)	Ets1_direct_+/+_(5288r)	1.83914	1	0.585221	16546
chr18:12407393-12407893	Lama3	0.0900972	0.449039	0.0404571	0.0404571	Fosb	FALSE	Fosb_direct_+/+	Fosb_direct_+/+_(493g)	Fosb_direct_+/+_(688r)	0.843767	1	0.555479	16547
chr11:120713589-120714089	Arhgdia	0.0252999	0.199379	0.00504426	0.00504426	Elk3	FALSE	Elk3_direct_+/+	Elk3_direct_+/+_(1433g)	Elk3_direct_+/+_(3907r)	3.58514	1	0.831712	16548
chr12:69825007-69825507	Sos2	0.0361716	0.241231	0.00872573	0.00872573	Bach1	FALSE	Bach1_direct_+/+	Bach1_direct_+/+_(410g)	Bach1_direct_+/+_(528r)	2.00643	1	0.408365	16549
chr10:76963962-76964462	Col18a1	0.030297	0.490063	0.0148474	0.0148474	Irf8	FALSE	Irf8_direct_+/+	Irf8_direct_+/+_(332g)	Irf8_direct_+/+_(366r)	2.67527	1	0.836754	16550
chr12:90737945-90738445	Dio2	0.0917371	0.157951	0.01449	0.01449	Hes1	FALSE	Hes1_direct_-/+	Hes1_direct_-/+_(273g)	Hes1_direct_-/+_(298r)	0.933571	-1	-0.267933	16551
chr15:99332783-99333283	Fmnl3	0.034272	0.360188	0.0123444	0.0123444	Fli1	FALSE	Fli1_direct_+/+	Fli1_direct_+/+_(1575g)	Fli1_direct_+/+_(5091r)	1.77242	1	0.866937	16552
chr13:58066882-58067382	Klhl3	0.041064	0.255974	0.0105113	0.0105113	Ets1	FALSE	Ets1_direct_+/+	Ets1_direct_+/+_(1537g)	Ets1_direct_+/+_(5288r)	1.58352	1	0.747514	16553
chr13:21914399-21914899	Zfp184	0.041636	-0.0887165	-0.0036938	0.0036938	Irf8	FALSE	Irf8_direct_-/-	Irf8_direct_-/-_(37g)	Irf8_direct_-/-_(44r)	0.501987	-1	-0.163016	16554
chr7:126880884-126881384	Sez6l2	0.080892	0.313597	0.0253675	0.0253675	Elk3	FALSE	Elk3_direct_+/+	Elk3_direct_+/+_(1433g)	Elk3_direct_+/+_(3907r)	0.741439	1	0.691682	16555
chr14:47096192-47096692	Gch1	0.0496128	0.284442	0.0141119	0.0141119	Mef2a	FALSE	Mef2a_direct_+/+	Mef2a_direct_+/+_(1065g)	Mef2a_direct_+/+_(1369r)	1.19343	1	0.378246	16556
chr6:47920560-47921060	Zfp786	0.0595194	0.0810652	0.00482495	0.00482495	Yy1	FALSE	Yy1_direct_+/+	Yy1_direct_+/+_(459g)	Yy1_direct_+/+_(581r)	0.902276	1	0.162983	16557
chr4:80864529-80865029	Lurap1l	0.0919829	-0.0725307	-0.00667158	0.00667158	Efemp2	FALSE	Efemp2_direct_+/-	Efemp2_direct_+/-_(481g)	Efemp2_direct_+/-_(584r)	0.812365	1	0.297849	16558
chr19:3905433-3905933	Tcirg1	0.0580971	0.12585	0.00731153	0.00731153	Ets1	FALSE	Ets1_direct_+/+	Ets1_direct_+/+_(1537g)	Ets1_direct_+/+_(5288r)	1.63159	1	0.66498	16559
chr19:46338393-46338893	Psd	0.00973906	-0.144563	-0.00140791	0.00140791	Yy1	FALSE	Yy1_direct_-/-	Yy1_direct_-/-_(30g)	Yy1_direct_-/-_(42r)	0.311208	-1	-0.114723	16560
chr2:34753950-34754450	Rabepk	0.0465504	0.123547	0.00575118	0.00575118	Fermt2	FALSE	Fermt2_direct_+/+	Fermt2_direct_+/+_(1085g)	Fermt2_direct_+/+_(1245r)	0.609042	1	0.280505	16561
chr11:69884162-69884662	Eif5a	0.0658933	-0.206538	-0.0136095	0.0136095	Elk3	FALSE	Elk3_direct_+/-	Elk3_direct_+/-_(222g)	Elk3_direct_+/-_(309r)	2.16265	1	0.75033	16562
chr12:71009819-71010319	Psma3	0.0401273	-0.145411	-0.00583496	0.00583496	Elk3	FALSE	Elk3_direct_+/-	Elk3_direct_+/-_(222g)	Elk3_direct_+/-_(309r)	2.43171	1	0.657442	16563
chr16:64754649-64755149	Zfp654	0.0666074	-0.149256	-0.00994153	0.00994153	Rad21	FALSE	Rad21_direct_+/-	Rad21_direct_+/-_(208g)	Rad21_direct_+/-_(206r)	1.19195	1	0.321202	16564
chr15:79666414-79666914	Cby1	0.0497884	0.280286	0.013955	0.013955	Mef2a	FALSE	Mef2a_direct_+/+	Mef2a_direct_+/+_(1065g)	Mef2a_direct_+/+_(1369r)	1.23028	1	0.408006	16565
chr14:47298573-47299073	Socs4	0.0381534	0.32567	0.0124254	0.0124254	Zfp148	FALSE	Zfp148_direct_+/+	Zfp148_direct_+/+_(725g)	Zfp148_direct_+/+_(976r)	1.39995	1	0.299572	16566
chr10:95604890-95605390	Ube2n	0.04539	0.141016	0.00640073	0.00640073	Fli1	FALSE	Fli1_direct_+/+	Fli1_direct_+/+_(1575g)	Fli1_direct_+/+_(5091r)	1.26237	1	0.602606	16567
chr9:118925256-118925756	Ctdspl	0.0858394	-0.375237	-0.0322101	0.0322101	Wt1	FALSE	Wt1_direct_+/-	Wt1_direct_+/-_(1107g)	Wt1_direct_+/-_(2116r)	1.79132	1	0.759595	16568
chr1:128243886-128244386	Mcm6	0.0547213	0.238842	0.0130698	0.0130698	Ets1	FALSE	Ets1_direct_+/+	Ets1_direct_+/+_(1537g)	Ets1_direct_+/+_(5288r)	1.04103	1	0.473913	16569
chr6:129451602-129452102	Clec1a	0.0711713	0.356379	0.0253639	0.0253639	Fli1	FALSE	Fli1_direct_+/+	Fli1_direct_+/+_(1575g)	Fli1_direct_+/+_(5091r)	1.87769	1	0.921583	16570
chr8:71528582-71529082	Ushbp1	0.0224805	0.295609	0.00664543	0.00664543	Erg	FALSE	Erg_direct_+/+	Erg_direct_+/+_(857g)	Erg_direct_+/+_(3290r)	3.32606	1	0.922122	16571
chr2:164911471-164911971	Dnttip1	0.0372018	0.235681	0.00876777	0.00876777	Elk3	FALSE	Elk3_direct_+/+	Elk3_direct_+/+_(1433g)	Elk3_direct_+/+_(3907r)	1.88652	1	0.451688	16572
chr16:17646209-17646709	Smpd4	0.0437682	0.274494	0.0120141	0.0120141	Wt1	FALSE	Wt1_direct_-/+	Wt1_direct_-/+_(1384g)	Wt1_direct_-/+_(2658r)	1.38034	-1	-0.265567	16573
chr5:64802788-64803288	Klf3	0.00860247	-0.35283	-0.00303521	0.00303521	Klf3	FALSE	Klf3_direct_+/-	Klf3_direct_+/-_(555g)	Klf3_direct_+/-_(1030r)	4.11847	1	1	16574
chr14:79089409-79089909	Vwa8	0.0799321	0.37913	0.0303047	0.0303047	Nr2f2	FALSE	Nr2f2_direct_-/+	Nr2f2_direct_-/+_(240g)	Nr2f2_direct_-/+_(288r)	1.00703	-1	-0.359958	16575
chr8:72295776-72296276	Fam32a	0.0661007	0.0791858	0.00523423	0.00523423	Ets1	FALSE	Ets1_direct_+/+	Ets1_direct_+/+_(1537g)	Ets1_direct_+/+_(5288r)	1.34672	1	0.52896	16576
chr10:77468737-77469237	Sumo3	0.0619781	0.158251	0.00980811	0.00980811	Foxo1	FALSE	Foxo1_direct_+/+	Foxo1_direct_+/+_(421g)	Foxo1_direct_+/+_(482r)	1.88467	1	0.582891	16577
chr2:148479363-148479863	Cd93	0.077392	0.365003	0.0282483	0.0282483	Fli1	FALSE	Fli1_direct_+/+	Fli1_direct_+/+_(1575g)	Fli1_direct_+/+_(5091r)	1.88946	1	0.964764	16578
chr14:76110734-76111234	Gpalpp1	0.103876	0.157253	0.0163348	0.0163348	Tbpl1	FALSE	Tbpl1_direct_+/+	Tbpl1_direct_+/+_(427g)	Tbpl1_direct_+/+_(754r)	0.564439	1	0.408471	16579
chr2:93214207-93214707	Trp53i11	0.0316876	0.418056	0.0132472	0.0132472	Elk3	FALSE	Elk3_direct_+/+	Elk3_direct_+/+_(1433g)	Elk3_direct_+/+_(3907r)	2.34417	1	0.87361	16580
chr10:13990760-13991260	Aig1	0.0530557	0.376884	0.0199959	0.0199959	Tgif1	FALSE	Tgif1_direct_-/+	Tgif1_direct_-/+_(168g)	Tgif1_direct_-/+_(254r)	1.11267	-1	-0.462004	16581
chr14:52106762-52107262	Supt16	0.0840672	0.0764164	0.00642411	0.00642411	Fli1	FALSE	Fli1_direct_+/+	Fli1_direct_+/+_(1575g)	Fli1_direct_+/+_(5091r)	1.49555	1	0.68382	16582
chr13:91223624-91224124	Atg10	0.0350718	0.26495	0.00929228	0.00929228	Fermt2	FALSE	Fermt2_direct_+/+	Fermt2_direct_+/+_(1085g)	Fermt2_direct_+/+_(1245r)	0.66098	1	0.205625	16583
chr11:106660524-106661024	Pecam1	0.0565669	0.250841	0.0141893	0.0141893	Fli1	FALSE	Fli1_direct_+/+	Fli1_direct_+/+_(1575g)	Fli1_direct_+/+_(5091r)	2.15712	1	0.970432	16584
chr4:62519558-62520058	Alad	0.00821502	-0.471807	-0.00387591	0.00387591	Wt1	FALSE	Wt1_direct_+/-	Wt1_direct_+/-_(1107g)	Wt1_direct_+/-_(2116r)	3.64784	1	0.858425	16585
chr8:123736980-123737480	Rab4a	0.0320722	0.0595024	0.00190837	0.00190837	Junb	FALSE	Junb_direct_+/+	Junb_direct_+/+_(436g)	Junb_direct_+/+_(571r)	1.28536	1	0.3257	16586
chr14:34375378-34375878	Glud1	0.0821769	0.442722	0.0363815	0.0363815	Elk3	FALSE	Elk3_direct_+/+	Elk3_direct_+/+_(1433g)	Elk3_direct_+/+_(3907r)	1.89064	1	0.849797	16587
chr3:96104319-96104819	Plekho1	0.0336544	0.413942	0.0139309	0.0139309	Ets1	FALSE	Ets1_direct_+/+	Ets1_direct_+/+_(1537g)	Ets1_direct_+/+_(5288r)	2.25568	1	0.727997	16588
chr9:48980379-48980879	Zw10	0.0708548	0.0728165	0.0051594	0.0051594	Mef2a	FALSE	Mef2a_direct_+/+	Mef2a_direct_+/+_(1065g)	Mef2a_direct_+/+_(1369r)	0.530224	1	0.351554	16589
chr9:24874555-24875055	Tbx20	0.0543394	0.521334	0.028329	0.028329	Nkx2-5	FALSE	Nkx2-5_direct_+/+	Nkx2-5_direct_+/+_(676g)	Nkx2-5_direct_+/+_(900r)	2.18856	1	0.789665	16590
chr11:32221000-32221500	Sh3pxd2b	0.0357907	0.371423	0.0132935	0.0132935	Elk3	FALSE	Elk3_direct_+/+	Elk3_direct_+/+_(1433g)	Elk3_direct_+/+_(3907r)	2.47937	1	0.787873	16591
chr16:31948282-31948782	Pigx	0.0551627	0.139637	0.00770276	0.00770276	Mbd2	FALSE	Mbd2_direct_+/+	Mbd2_direct_+/+_(652g)	Mbd2_direct_+/+_(1112r)	0.6997	1	0.258908	16592
chr16:91762313-91762813	Son	0.0257404	0.182483	0.00469717	0.00469717	Mef2c	FALSE	Mef2c_direct_+/+	Mef2c_direct_+/+_(956g)	Mef2c_direct_+/+_(1205r)	0.729966	1	0.549343	16593
chr7:82204292-82204792	Sh3gl3	0.0140017	0.267225	0.0037416	0.0037416	Elk3	FALSE	Elk3_direct_+/+	Elk3_direct_+/+_(1433g)	Elk3_direct_+/+_(3907r)	3.36693	1	0.865071	16594
chr18:34777317-34777817	Cdc23	0.049642	0.110189	0.00547	0.00547	Fermt2	FALSE	Fermt2_direct_+/+	Fermt2_direct_+/+_(1085g)	Fermt2_direct_+/+_(1245r)	2.26191	1	0.337172	16595
chrX:134600839-134601339	Timm8a1	0.0716376	0.425314	0.0304685	0.0304685	Efemp2	FALSE	Efemp2_direct_-/+	Efemp2_direct_-/+_(502g)	Efemp2_direct_-/+_(640r)	1.0173	-1	-0.604492	16596
chr11:78934943-78935443	Nos2	0.0659536	0.52302	0.0344951	0.0344951	Sox13	FALSE	Sox13_direct_+/+	Sox13_direct_+/+_(66g)	Sox13_direct_+/+_(69r)	0.496998	1	0.733172	16597
chr12:110689041-110689541	Wdr20	0.0390654	0.133126	0.00520062	0.00520062	Ctcf	FALSE	Ctcf_direct_+/+	Ctcf_direct_+/+_(403g)	Ctcf_direct_+/+_(421r)	3.18463	1	0.225746	16598
chr14:50998338-50998838	Pnp	0.0365751	0.562821	0.0205852	0.0205852	Ets2	FALSE	Ets2_direct_+/+	Ets2_direct_+/+_(1084g)	Ets2_direct_+/+_(3569r)	0.467664	1	0.746534	16599
chr11:70970419-70970919	Derl2	0.115172	0.150263	0.0173061	0.0173061	Sp1	FALSE	Sp1_direct_+/+	Sp1_direct_+/+_(152g)	Sp1_direct_+/+_(160r)	0.246771	1	0.308294	16600
chr14:64006514-64007014	Sox7	0.0264655	0.217706	0.00576169	0.00576169	Elk3	FALSE	Elk3_direct_+/+	Elk3_direct_+/+_(1433g)	Elk3_direct_+/+_(3907r)	2.26261	1	0.967908	16601
chr17:67213409-67213909	Ptprm	0.0372421	0.234544	0.00873491	0.00873491	Fli1	FALSE	Fli1_direct_+/+	Fli1_direct_+/+_(1575g)	Fli1_direct_+/+_(5091r)	1.99832	1	0.940075	16602
chr15:82376671-82377171	Cyp2d22	0.0745088	0.281515	0.0209753	0.0209753	Fosb	FALSE	Fosb_direct_+/+	Fosb_direct_+/+_(493g)	Fosb_direct_+/+_(688r)	1.6222	1	0.552487	16603
chr1:65186471-65186971	Crygb	0.0835021	-0.455291	-0.0380178	0.0380178	Wt1	FALSE	Wt1_direct_+/-	Wt1_direct_+/-_(1107g)	Wt1_direct_+/-_(2116r)	1.86297	1	0.561744	16604
chr9:106684903-106685403	Rad54l2	0.0431918	-0.115277	-0.00497903	0.00497903	Nr5a2	FALSE	Nr5a2_direct_+/-	Nr5a2_direct_+/-_(18g)	Nr5a2_direct_+/-_(19r)	1.51843	1	0.346956	16605
chr2:148443372-148443872	Thbd	0.0489745	0.142397	0.00697384	0.00697384	Elk3	FALSE	Elk3_direct_+/+	Elk3_direct_+/+_(1433g)	Elk3_direct_+/+_(3907r)	2.35226	1	0.769788	16606
chr4:133246974-133247474	Wasf2	0.0463245	0.391505	0.0181363	0.0181363	Ets1	FALSE	Ets1_direct_+/+	Ets1_direct_+/+_(1537g)	Ets1_direct_+/+_(5288r)	1.28198	1	0.911431	16607
chrX:41911636-41912136	Xiap	0.0601907	0.192001	0.0115567	0.0115567	Fermt2	FALSE	Fermt2_direct_+/+	Fermt2_direct_+/+_(1085g)	Fermt2_direct_+/+_(1245r)	0.879051	1	0.456635	16608
chr5:43868447-43868947	Cd38	0.0684	0.385882	0.0263943	0.0263943	Elk3	FALSE	Elk3_direct_+/+	Elk3_direct_+/+_(1433g)	Elk3_direct_+/+_(3907r)	1.98216	1	0.962458	16609
chr11:106382573-106383073	Tex2	0.0194909	0.0894652	0.00174376	0.00174376	Ets2	FALSE	Ets2_direct_+/+	Ets2_direct_+/+_(1084g)	Ets2_direct_+/+_(3569r)	0.487601	1	0.407517	16610
chr4:152201441-152201941	Gpr153	0.0170832	-0.0544008	-0.000929341	0.000929341	Fli1	FALSE	Fli1_direct_-/-	Fli1_direct_-/-_(280g)	Fli1_direct_-/-_(409r)	0.317164	-1	-0.203096	16611
chr13:8866565-8867065	Gtpbp4	0.0691	0.380488	0.0262917	0.0262917	Fli1	FALSE	Fli1_direct_+/+	Fli1_direct_+/+_(1575g)	Fli1_direct_+/+_(5091r)	1.35211	1	0.708102	16612
chr7:4113062-4113562	Cdc42ep5	0.0488664	0.430964	0.0210596	0.0210596	Junb	FALSE	Junb_direct_+/+	Junb_direct_+/+_(436g)	Junb_direct_+/+_(571r)	2.55675	1	0.757471	16613
chr12:100937442-100937942	Ccdc88c	0.0694932	0.167308	0.0116268	0.0116268	Fli1	FALSE	Fli1_direct_+/+	Fli1_direct_+/+_(1575g)	Fli1_direct_+/+_(5091r)	1.84501	1	0.748719	16614
chr11:68485319-68485819	Pik3r6	0.0608436	0.248531	0.0151215	0.0151215	Ets2	FALSE	Ets2_direct_+/+	Ets2_direct_+/+_(1084g)	Ets2_direct_+/+_(3569r)	0.845441	1	0.778415	16615
chr8:71922585-71923085	Zfp961	0.0466374	0.218915	0.0102096	0.0102096	Fli1	FALSE	Fli1_direct_+/+	Fli1_direct_+/+_(1575g)	Fli1_direct_+/+_(5091r)	1.14895	1	0.312333	16616
chr2:11376996-11377496	Prkcq	0.0781228	0.146163	0.0114187	0.0114187	Elk3	FALSE	Elk3_direct_+/+	Elk3_direct_+/+_(1433g)	Elk3_direct_+/+_(3907r)	0.904341	1	0.525809	16617
chr18:20735821-20736321	B4galt6	0.0379345	-0.13825	-0.00524445	0.00524445	Elk3	FALSE	Elk3_direct_-/-	Elk3_direct_-/-_(114g)	Elk3_direct_-/-_(168r)	0.887948	-1	-0.302342	16618
chr5:108312364-108312864	Dr1	0.0791452	0.121825	0.00964187	0.00964187	Elk3	FALSE	Elk3_direct_+/+	Elk3_direct_+/+_(1433g)	Elk3_direct_+/+_(3907r)	0.775862	1	0.40254	16619
chr18:4654590-4655090	Jcad	0.060261	-0.126894	-0.00764678	0.00764678	Elk3	FALSE	Elk3_direct_+/-	Elk3_direct_+/-_(222g)	Elk3_direct_+/-_(309r)	1.98128	1	0.939319	16620
chr14:63962687-63963187	Pinx1	0.0585379	0.0537118	0.00314418	0.00314418	Ets1	FALSE	Ets1_direct_+/+	Ets1_direct_+/+_(1537g)	Ets1_direct_+/+_(5288r)	1.2959	1	0.524475	16621
chr9:118590174-118590674	Golga4	0.0456419	0.360699	0.016463	0.016463	Nkx2-5	FALSE	Nkx2-5_direct_+/+	Nkx2-5_direct_+/+_(676g)	Nkx2-5_direct_+/+_(900r)	2.81111	1	0.578444	16622
chr16:87432330-87432830	Ltn1	0.0339479	0.185728	0.00630507	0.00630507	Ets2	FALSE	Ets2_direct_+/+	Ets2_direct_+/+_(1084g)	Ets2_direct_+/+_(3569r)	0.57293	1	0.376695	16623
chr17:56036430-56036930	Fsd1	0.0365918	-0.110278	-0.00403527	0.00403527	Wt1	FALSE	Wt1_direct_+/-	Wt1_direct_+/-_(1107g)	Wt1_direct_+/-_(2116r)	1.56283	1	0.233166	16624
chr4:34614722-34615222	Akirin2	0.094233	0.119644	0.0112745	0.0112745	Mbd2	FALSE	Mbd2_direct_+/+	Mbd2_direct_+/+_(652g)	Mbd2_direct_+/+_(1112r)	0.354005	1	0.415242	16625
chr12:85110570-85111070	Fcf1	0.0172701	0.242198	0.00418279	0.00418279	Elk3	FALSE	Elk3_direct_+/+	Elk3_direct_+/+_(1433g)	Elk3_direct_+/+_(3907r)	1.81772	1	0.45304	16626
chr4:62501907-62502407	Alad	0.0245725	-0.313019	-0.00769166	0.00769166	Wt1	FALSE	Wt1_direct_+/-	Wt1_direct_+/-_(1107g)	Wt1_direct_+/-_(2116r)	3.64784	1	0.858425	16627
chr2:92459502-92460002	Mapk8ip1	0.0558499	-0.269089	-0.0150286	0.0150286	Ets1	FALSE	Ets1_direct_-/-	Ets1_direct_-/-_(224g)	Ets1_direct_-/-_(547r)	0.25547	-1	-0.0763301	16628
chr8:71526135-71526635	Bst2	0.0382922	0.507103	0.0194181	0.0194181	Sox17	FALSE	Sox17_direct_+/+	Sox17_direct_+/+_(583g)	Sox17_direct_+/+_(653r)	2.31867	1	0.833919	16629
chr5:32608009-32608509	Yes1	0.107466	0.19085	0.0205099	0.0205099	Elk3	FALSE	Elk3_direct_+/+	Elk3_direct_+/+_(1433g)	Elk3_direct_+/+_(3907r)	0.789304	1	0.901592	16630
chr8:61275911-61276411	Sh3rf1	0.0255707	0.526852	0.013472	0.013472	Junb	FALSE	Junb_direct_+/+	Junb_direct_+/+_(436g)	Junb_direct_+/+_(571r)	3.2404	1	0.702026	16631
chr10:62216803-62217303	Tspan15	0.0883888	0.0825613	0.0072975	0.0072975	Fli1	FALSE	Fli1_direct_+/+	Fli1_direct_+/+_(1575g)	Fli1_direct_+/+_(5091r)	1.72766	1	0.855362	16632
chr4:108780300-108780800	Txndc12	0.0959703	0.345824	0.0331888	0.0331888	Wt1	FALSE	Wt1_direct_-/+	Wt1_direct_-/+_(1384g)	Wt1_direct_-/+_(2658r)	1.43292	-1	-0.344872	16633
chr5:73382849-73383349	Fryl	0.0148373	0.202028	0.00299756	0.00299756	Rad21	FALSE	Rad21_direct_+/+	Rad21_direct_+/+_(475g)	Rad21_direct_+/+_(502r)	1.12996	1	0.376165	16634
chr4:149099417-149099917	Kif1b	0.0105777	0.330256	0.00349334	0.00349334	Fermt2	FALSE	Fermt2_direct_+/+	Fermt2_direct_+/+_(1085g)	Fermt2_direct_+/+_(1245r)	3.08919	1	0.551174	16635
chrX:101429277-101429777	Itgb1bp2	0.113206	-0.470794	-0.0532966	0.0532966	Nrf1	FALSE	Nrf1_direct_-/-	Nrf1_direct_-/-_(39g)	Nrf1_direct_-/-_(59r)	0.0683267	-1	-0.116604	16636
chr7:126695621-126696121	Bola2	0.00908919	0.394598	0.00358657	0.00358657	Ets1	FALSE	Ets1_direct_+/+	Ets1_direct_+/+_(1537g)	Ets1_direct_+/+_(5288r)	1.60972	1	0.730863	16637
chrX:38334727-38335227	Tmem255a	0.0726214	0.0859545	0.00624214	0.00624214	Ets1	FALSE	Ets1_direct_+/+	Ets1_direct_+/+_(1537g)	Ets1_direct_+/+_(5288r)	1.96976	1	0.958929	16638
chr11:80183690-80184190	Suz12	0.0694361	0.285565	0.0198286	0.0198286	Fermt2	FALSE	Fermt2_direct_+/+	Fermt2_direct_+/+_(1085g)	Fermt2_direct_+/+_(1245r)	1.88776	1	0.546767	16639
chr1:24587018-24587518	Lmbrd1	0.0837089	-0.0735955	-0.0061606	0.0061606	Hes1	FALSE	Hes1_direct_+/-	Hes1_direct_+/-_(312g)	Hes1_direct_+/-_(335r)	0.632856	1	0.384037	16640
chr16:11016214-11016714	Snn	0.0802401	0.176664	0.0141756	0.0141756	Ets2	FALSE	Ets2_direct_+/+	Ets2_direct_+/+_(1084g)	Ets2_direct_+/+_(3569r)	0.851184	1	0.49952	16641
chr9:122922840-122923340	Zfp445	0.064856	-0.20698	-0.0134239	0.0134239	Elk1	FALSE	Elk1_direct_+/-	Elk1_direct_+/-_(131g)	Elk1_direct_+/-_(216r)	0.149755	1	0.103094	16642
chr11:100402313-100402813	Klhl11	0.0283378	-0.299905	-0.00849864	0.00849864	Nkx2-5	FALSE	Nkx2-5_direct_-/-	Nkx2-5_direct_-/-_(197g)	Nkx2-5_direct_-/-_(238r)	1.71102	-1	-0.372682	16643
chr15:79666414-79666914	Tomm22	0.0804159	0.310944	0.0250049	0.0250049	Mef2a	FALSE	Mef2a_direct_+/+	Mef2a_direct_+/+_(1065g)	Mef2a_direct_+/+_(1369r)	0.721057	1	0.650382	16644
chr9:108560150-108560650	Dalrd3	0.0684812	0.0529363	0.00362514	0.00362514	Sp1	FALSE	Sp1_direct_+/+	Sp1_direct_+/+_(152g)	Sp1_direct_+/+_(160r)	0.164473	1	0.105226	16645
chr4:120951465-120951965	Zfp69	0.00894287	0.150386	0.00134489	0.00134489	Elk3	FALSE	Elk3_direct_+/+	Elk3_direct_+/+_(1433g)	Elk3_direct_+/+_(3907r)	2.89329	1	0.714129	16646
chr12:54876197-54876697	Baz1a	0.08879	0.253365	0.0224963	0.0224963	Fli1	FALSE	Fli1_direct_+/+	Fli1_direct_+/+_(1575g)	Fli1_direct_+/+_(5091r)	1.65884	1	0.82723	16647
chr17:57096155-57096655	Gtf2f1	0.0872878	0.0612365	0.00534519	0.00534519	Fli1	FALSE	Fli1_direct_+/+	Fli1_direct_+/+_(1575g)	Fli1_direct_+/+_(5091r)	1.62455	1	0.636362	16648
chr7:17056122-17056622	Calm3	0.0329146	0.342647	0.0112781	0.0112781	Wt1	FALSE	Wt1_direct_-/+	Wt1_direct_-/+_(1384g)	Wt1_direct_-/+_(2658r)	3.67944	-1	-0.568353	16649
chr2:13573541-13574041	Vim	0.0813751	-0.155811	-0.0126791	0.0126791	Klf7	FALSE	Klf7_direct_+/-	Klf7_direct_+/-_(811g)	Klf7_direct_+/-_(1178r)	1.69254	1	0.8403	16650
chr4:133299020-133299520	Wasf2	0.101783	0.0606567	0.00617379	0.00617379	Ets1	FALSE	Ets1_direct_+/+	Ets1_direct_+/+_(1537g)	Ets1_direct_+/+_(5288r)	1.28198	1	0.911431	16651
chr7:24384835-24385335	Smg9	0.0348588	0.158298	0.00551806	0.00551806	Ctcf	FALSE	Ctcf_direct_+/+	Ctcf_direct_+/+_(403g)	Ctcf_direct_+/+_(421r)	0.731098	1	0.195399	16652
chr4:137497361-137497861	Hspg2	0.0747394	0.0775354	0.00579495	0.00579495	Ets2	FALSE	Ets2_direct_+/+	Ets2_direct_+/+_(1084g)	Ets2_direct_+/+_(3569r)	0.901595	1	0.907985	16653
chr12:21417595-21418095	Asap2	0.0535196	-0.111112	-0.00594665	0.00594665	Fli1	FALSE	Fli1_direct_+/-	Fli1_direct_+/-_(180g)	Fli1_direct_+/-_(245r)	1.86329	1	0.872154	16654
chr1:74236181-74236681	Aamp	0.0243487	0.117528	0.00286166	0.00286166	Elk3	FALSE	Elk3_direct_+/+	Elk3_direct_+/+_(1433g)	Elk3_direct_+/+_(3907r)	1.43884	1	0.37844	16655
chr15:76368669-76369169	Cyc1	0.00118352	0.196755	0.000232862	0.000232862	Wt1	FALSE	Wt1_direct_-/+	Wt1_direct_-/+_(1384g)	Wt1_direct_-/+_(2658r)	4.43243	-1	-0.83314	16656
chr5:23518730-23519230	Kmt2e	0.0715002	-0.0587489	-0.00420056	0.00420056	Nfib	FALSE	Nfib_direct_+/-	Nfib_direct_+/-_(98g)	Nfib_direct_+/-_(101r)	0.85484	1	0.293553	16657
chr6:149408876-149409376	Bicd1	0.110047	-0.117849	-0.0129689	0.0129689	Ets1	FALSE	Ets1_direct_-/-	Ets1_direct_-/-_(224g)	Ets1_direct_-/-_(547r)	0.336622	-1	-0.299501	16658
chr1:59237017-59237517	Cdk15	0.0348956	-0.430959	-0.0150386	0.0150386	Efemp2	FALSE	Efemp2_direct_+/-	Efemp2_direct_+/-_(481g)	Efemp2_direct_+/-_(584r)	2.42914	1	0.584104	16659
chr3:95230113-95230613	Cdc42se1	0.0840166	0.203534	0.0171002	0.0171002	Ets1	FALSE	Ets1_direct_+/+	Ets1_direct_+/+_(1537g)	Ets1_direct_+/+_(5288r)	1.04989	1	0.789568	16660
chr3:129831215-129831715	Pla2g12a	0.0249928	-0.213913	-0.00534629	0.00534629	Efemp2	FALSE	Efemp2_direct_+/-	Efemp2_direct_+/-_(481g)	Efemp2_direct_+/-_(584r)	1.65701	1	0.387764	16661
chr17:78081795-78082295	Crim1	0.076712	0.210525	0.0161498	0.0161498	Erg	FALSE	Erg_direct_+/+	Erg_direct_+/+_(857g)	Erg_direct_+/+_(3290r)	1.41776	1	0.76276	16662
chr14:31215432-31215932	Sema3g	0.0506904	0.159208	0.00807033	0.00807033	Ets1	FALSE	Ets1_direct_+/+	Ets1_direct_+/+_(1537g)	Ets1_direct_+/+_(5288r)	1.06245	1	0.680176	16663
chr5:31048195-31048695	Ost4	0.0232797	0.0656079	0.00152733	0.00152733	Yy1	FALSE	Yy1_direct_+/+	Yy1_direct_+/+_(459g)	Yy1_direct_+/+_(581r)	1.79396	1	0.610744	16664
chr12:17266315-17266815	Pdia6	0.0162636	-0.239589	-0.00389659	0.00389659	Klf4	FALSE	Klf4_direct_+/-	Klf4_direct_+/-_(435g)	Klf4_direct_+/-_(582r)	0.515108	1	0.529377	16665
chr5:23787419-23787919	Fam126a	0.0493077	0.392796	0.0193679	0.0193679	Rad21	FALSE	Rad21_direct_+/+	Rad21_direct_+/+_(475g)	Rad21_direct_+/+_(502r)	1.45936	1	0.475494	16666
chr3:93597198-93597698	S100a10	0.0747792	0.509177	0.0380758	0.0380758	Bach1	FALSE	Bach1_direct_+/+	Bach1_direct_+/+_(410g)	Bach1_direct_+/+_(528r)	1.05992	1	0.863752	16667
chr10:13983016-13983516	Hivep2	0.0100362	0.131977	0.00132455	0.00132455	Fli1	FALSE	Fli1_direct_+/+	Fli1_direct_+/+_(1575g)	Fli1_direct_+/+_(5091r)	1.89807	1	0.605833	16668
chr12:26356149-26356649	Cmpk2	0.10497	0.320197	0.0336112	0.0336112	Ets2	FALSE	Ets2_direct_+/+	Ets2_direct_+/+_(1084g)	Ets2_direct_+/+_(3569r)	0.79436	1	0.713882	16669
chrX:155338090-155338590	Prdx4	0.112613	0.0752487	0.00847397	0.00847397	Zfp148	FALSE	Zfp148_direct_+/+	Zfp148_direct_+/+_(725g)	Zfp148_direct_+/+_(976r)	0.196369	1	0.485942	16670
chr11:69410363-69410863	Efnb3	0.0224064	-0.555873	-0.0124551	0.0124551	Junb	FALSE	Junb_direct_-/-	Junb_direct_-/-_(356g)	Junb_direct_-/-_(418r)	0.696814	-1	-0.620333	16671
chr3:88623309-88623809	Ubqln4	0.0372953	-0.0635941	-0.00237176	0.00237176	Sox4	FALSE	Sox4_direct_+/-	Sox4_direct_+/-_(167g)	Sox4_direct_+/-_(194r)	0.271571	1	0.0972358	16672
chrX:81079618-81080118	Tmem47	0.102545	0.36436	0.0373632	0.0373632	Ets2	FALSE	Ets2_direct_+/+	Ets2_direct_+/+_(1084g)	Ets2_direct_+/+_(3569r)	0.735584	1	0.665682	16673
chr13:67609502-67610002	Zfp874b	0.0933306	0.0538178	0.00502285	0.00502285	Taf1	FALSE	Taf1_direct_+/+	Taf1_direct_+/+_(58g)	Taf1_direct_+/+_(61r)	0.308068	1	0.150264	16674
chr15:101173665-101174165	Fignl2	0.0199499	-0.161513	-0.00322217	0.00322217	Wt1	FALSE	Wt1_direct_+/-	Wt1_direct_+/-_(1107g)	Wt1_direct_+/-_(2116r)	1.96458	1	0.482647	16675
chr6:38704541-38705041	Luc7l2	0.0299627	0.112428	0.00336864	0.00336864	Mef2c	FALSE	Mef2c_direct_+/+	Mef2c_direct_+/+_(956g)	Mef2c_direct_+/+_(1205r)	0.868085	1	0.584796	16676
chr7:80294342-80294842	Prc1	0.0330597	0.268137	0.00886453	0.00886453	Fermt2	FALSE	Fermt2_direct_+/+	Fermt2_direct_+/+_(1085g)	Fermt2_direct_+/+_(1245r)	0.747073	1	0.479323	16677
chr2:127314589-127315089	Dusp2	0.0479722	0.263498	0.0126406	0.0126406	Ets1	FALSE	Ets1_direct_+/+	Ets1_direct_+/+_(1537g)	Ets1_direct_+/+_(5288r)	1.81008	1	0.953393	16678
chr12:85348423-85348923	Eif2b2	0.0613083	0.12936	0.00793086	0.00793086	Elk3	FALSE	Elk3_direct_+/+	Elk3_direct_+/+_(1433g)	Elk3_direct_+/+_(3907r)	0.803094	1	0.712023	16679
chr10:89744936-89745436	Actr6	0.064578	0.274813	0.0177469	0.0177469	Wt1	FALSE	Wt1_direct_-/+	Wt1_direct_-/+_(1384g)	Wt1_direct_-/+_(2658r)	1.81158	-1	-0.377827	16680
chr3:84883722-84884222	Fbxw7	0.0472967	-0.179902	-0.00850878	0.00850878	Sox17	FALSE	Sox17_direct_+/-	Sox17_direct_+/-_(122g)	Sox17_direct_+/-_(124r)	2.95811	1	0.451221	16681
chr11:110337333-110337833	Abca5	0.0229613	-0.239888	-0.00550813	0.00550813	Klf7	FALSE	Klf7_direct_+/-	Klf7_direct_+/-_(811g)	Klf7_direct_+/-_(1178r)	1.05751	1	0.440008	16682
chr15:102399324-102399824	Atf7	0.0314082	0.252916	0.00794363	0.00794363	Phf5a	FALSE	Phf5a_direct_+/+	Phf5a_direct_+/+_(515g)	Phf5a_direct_+/+_(579r)	1.20704	1	0.4652	16683
chr10:87812766-87813266	Igf1	0.0746616	0.439436	0.0328091	0.0328091	Erg	FALSE	Erg_direct_+/+	Erg_direct_+/+_(857g)	Erg_direct_+/+_(3290r)	1.98394	1	0.685415	16684
chr12:73617579-73618079	Prkch	0.0208643	0.163024	0.00340138	0.00340138	Erg	FALSE	Erg_direct_+/+	Erg_direct_+/+_(857g)	Erg_direct_+/+_(3290r)	1.97674	1	0.914511	16685
chr6:5156436-5156936	Pon2	0.0361655	0.184931	0.0066881	0.0066881	Elk3	FALSE	Elk3_direct_+/+	Elk3_direct_+/+_(1433g)	Elk3_direct_+/+_(3907r)	2.46584	1	0.877977	16686
chr8:83426822-83427322	Tecr	0.00636909	-0.272409	-0.001735	0.001735	Tbx20	FALSE	Tbx20_direct_+/-	Tbx20_direct_+/-_(42g)	Tbx20_direct_+/-_(36r)	3.01853	1	0.649918	16687
chr10:89458624-89459124	Nr1h4	0.0742466	0.353615	0.0262548	0.0262548	Atf3	FALSE	Atf3_direct_+/+	Atf3_direct_+/+_(192g)	Atf3_direct_+/+_(239r)	0.783294	1	0.462503	16688
chr12:8351148-8351648	Rhob	0.0416758	0.249395	0.0103937	0.0103937	Elk3	FALSE	Elk3_direct_+/+	Elk3_direct_+/+_(1433g)	Elk3_direct_+/+_(3907r)	3.46698	1	0.834738	16689
chr4:59331404-59331904	Ptbp3	0.0388077	0.0549	0.00213054	0.00213054	Fli1	FALSE	Fli1_direct_+/+	Fli1_direct_+/+_(1575g)	Fli1_direct_+/+_(5091r)	2.01488	1	0.886227	16690
chr9:21091797-21092297	Cdc37	0.0686991	0.107609	0.00739268	0.00739268	Phf5a	FALSE	Phf5a_direct_+/+	Phf5a_direct_+/+_(515g)	Phf5a_direct_+/+_(579r)	0.230668	1	0.768529	16691
chr8:71554457-71554957	B3gnt3	0.0418029	0.366451	0.0153187	0.0153187	Sox17	FALSE	Sox17_direct_+/+	Sox17_direct_+/+_(583g)	Sox17_direct_+/+_(653r)	2.85021	1	0.819825	16692
chr18:21001529-21002029	Rnf125	0.0172004	-0.12043	-0.00207145	0.00207145	Klf7	FALSE	Klf7_direct_+/-	Klf7_direct_+/-_(811g)	Klf7_direct_+/-_(1178r)	1.65174	1	0.865894	16693
chr15:89477002-89477502	Shank3	0.0481204	0.194492	0.00935905	0.00935905	Elk3	FALSE	Elk3_direct_+/+	Elk3_direct_+/+_(1433g)	Elk3_direct_+/+_(3907r)	3.34105	1	0.937035	16694
chr10:82764022-82764522	Glt8d2	0.0640676	-0.450891	-0.0288875	0.0288875	Klf4	FALSE	Klf4_direct_+/-	Klf4_direct_+/-_(435g)	Klf4_direct_+/-_(582r)	1.27254	1	0.53795	16695
chr2:164785568-164786068	Pltp	0.0147366	-0.547097	-0.00806234	0.00806234	Wt1	FALSE	Wt1_direct_+/-	Wt1_direct_+/-_(1107g)	Wt1_direct_+/-_(2116r)	1.97782	1	0.845607	16696
chr7:140941518-140942018	Ifitm3	0.0596152	0.663942	0.039581	0.039581	Ets2	FALSE	Ets2_direct_+/+	Ets2_direct_+/+_(1084g)	Ets2_direct_+/+_(3569r)	2.6662	1	0.817699	16697
chr8:109693134-109693634	Zfp821	0.0429359	0.075724	0.00325128	0.00325128	Zfp148	FALSE	Zfp148_direct_+/+	Zfp148_direct_+/+_(725g)	Zfp148_direct_+/+_(976r)	1.47688	1	0.158401	16698
chrX:48044228-48044728	Apln	0.105948	0.203366	0.0215463	0.0215463	Erg	FALSE	Erg_direct_+/+	Erg_direct_+/+_(857g)	Erg_direct_+/+_(3290r)	0.893489	1	0.700407	16699
chr4:21727621-21728121	Usp45	0.0679227	0.353373	0.024002	0.024002	Fli1	FALSE	Fli1_direct_+/+	Fli1_direct_+/+_(1575g)	Fli1_direct_+/+_(5091r)	1.08148	1	0.323653	16700
chr2:128818129-128818629	Zc3h8	0.0513904	0.227273	0.0116797	0.0116797	Taf1	FALSE	Taf1_direct_+/+	Taf1_direct_+/+_(58g)	Taf1_direct_+/+_(61r)	0.674989	1	0.123097	16701
chr18:77047105-77047605	Ier3ip1	0.0662338	0.0653265	0.00432682	0.00432682	Tbpl1	FALSE	Tbpl1_direct_+/+	Tbpl1_direct_+/+_(427g)	Tbpl1_direct_+/+_(754r)	1.09279	1	0.51673	16702
chr6:120274787-120275287	Ccdc77	0.0689386	0.152758	0.0105309	0.0105309	Tbx20	FALSE	Tbx20_direct_+/+	Tbx20_direct_+/+_(527g)	Tbx20_direct_+/+_(612r)	1.81634	1	0.286432	16703
chr2:52072562-52073062	Tnfaip6	0.0996955	-0.500064	-0.0498541	0.0498541	Efemp2	FALSE	Efemp2_direct_+/-	Efemp2_direct_+/-_(481g)	Efemp2_direct_+/-_(584r)	0.790059	1	0.684547	16704
chr7:48788791-48789291	E2f8	0.0398981	0.239562	0.00955807	0.00955807	E2f1	FALSE	E2f1_direct_+/+	E2f1_direct_+/+_(233g)	E2f1_direct_+/+_(387r)	0.571191	1	0.307111	16705
chr2:181159829-181160329	Eef1a2	0.0943463	0.535041	0.0504791	0.0504791	Nr2f2	FALSE	Nr2f2_direct_-/+	Nr2f2_direct_-/+_(240g)	Nr2f2_direct_-/+_(288r)	0.660037	-1	-0.573793	16706
chr19:10433325-10433825	Sdhaf2	0.0228624	0.219207	0.00501159	0.00501159	Mef2a	FALSE	Mef2a_direct_+/+	Mef2a_direct_+/+_(1065g)	Mef2a_direct_+/+_(1369r)	1.67201	1	0.420281	16707
chr10:3973538-3974038	Plekhg1	0.0257397	0.217732	0.00560437	0.00560437	Elk3	FALSE	Elk3_direct_+/+	Elk3_direct_+/+_(1433g)	Elk3_direct_+/+_(3907r)	2.64738	1	0.9363	16708
chr14:49065751-49066251	Exoc5	0.106744	-0.151078	-0.0161267	0.0161267	Klf7	FALSE	Klf7_direct_+/-	Klf7_direct_+/-_(811g)	Klf7_direct_+/-_(1178r)	0.826086	1	0.710005	16709
chr2:30690318-30690818	Ntmt1	0.0157787	-0.138578	-0.00218658	0.00218658	Hes1	FALSE	Hes1_direct_-/-	Hes1_direct_-/-_(65g)	Hes1_direct_-/-_(55r)	0.556599	-1	-0.311614	16710
chr8:64788565-64789065	Cpe	0.042658	-0.152915	-0.00652305	0.00652305	Elk3	FALSE	Elk3_direct_-/-	Elk3_direct_-/-_(114g)	Elk3_direct_-/-_(168r)	1.56823	-1	-0.389536	16711
chr12:69761466-69761966	Map4k5	0.055174	0.121179	0.00668594	0.00668594	Ets1	FALSE	Ets1_direct_+/+	Ets1_direct_+/+_(1537g)	Ets1_direct_+/+_(5288r)	1.08713	1	0.751165	16712
chr4:142210052-142210552	Tmem51	0.00656642	-0.100013	-0.00065673	0.00065673	Ets1	FALSE	Ets1_direct_-/-	Ets1_direct_-/-_(224g)	Ets1_direct_-/-_(547r)	1.09297	-1	-0.309465	16713
chr6:83325903-83326403	Bola3	0.024323	0.359829	0.00875211	0.00875211	Wt1	FALSE	Wt1_direct_-/+	Wt1_direct_-/+_(1384g)	Wt1_direct_-/+_(2658r)	2.54904	-1	-0.766288	16714
chr3:101604455-101604955	Igsf3	0.0264262	-0.401502	-0.0106102	0.0106102	Wt1	FALSE	Wt1_direct_+/-	Wt1_direct_+/-_(1107g)	Wt1_direct_+/-_(2116r)	3.60566	1	0.59676	16715
chr16:20091082-20091582	Klhl24	0.0792722	0.234723	0.018607	0.018607	Arid1a	FALSE	Arid1a_direct_+/+	Arid1a_direct_+/+_(275g)	Arid1a_direct_+/+_(287r)	0.428844	1	0.384776	16716
chr6:126807876-126808376	Rad51ap1	0.0474019	0.130905	0.00620516	0.00620516	Erg	FALSE	Erg_direct_+/+	Erg_direct_+/+_(857g)	Erg_direct_+/+_(3290r)	0.627002	1	0.449155	16717
chr1:171150393-171150893	Sdhc	0.0349988	0.379997	0.0132995	0.0132995	Wt1	FALSE	Wt1_direct_-/+	Wt1_direct_-/+_(1384g)	Wt1_direct_-/+_(2658r)	1.69786	-1	-0.781159	16718
chr17:28256823-28257323	Fkbp5	0.0490818	0.239039	0.0117325	0.0117325	Sox17	FALSE	Sox17_direct_+/+	Sox17_direct_+/+_(583g)	Sox17_direct_+/+_(653r)	2.91005	1	0.696599	16719
chr6:125039494-125039994	Iffo1	0.0188888	0.136112	0.002571	0.002571	Ets2	FALSE	Ets2_direct_+/+	Ets2_direct_+/+_(1084g)	Ets2_direct_+/+_(3569r)	0.471518	1	0.309166	16720
chr9:72762973-72763473	Rfx7	0.0222184	0.0827528	0.00183864	0.00183864	Mef2a	FALSE	Mef2a_direct_+/+	Mef2a_direct_+/+_(1065g)	Mef2a_direct_+/+_(1369r)	1.89694	1	0.402886	16721
chr4:62519558-62520058	Rgs3	0.0521651	-0.403984	-0.0210738	0.0210738	Wt1	FALSE	Wt1_direct_+/-	Wt1_direct_+/-_(1107g)	Wt1_direct_+/-_(2116r)	1.55888	1	0.583548	16722
chr5:118458835-118459335	Med13l	0.0207157	0.275343	0.00570394	0.00570394	Bach1	FALSE	Bach1_direct_+/+	Bach1_direct_+/+_(410g)	Bach1_direct_+/+_(528r)	2.42555	1	0.431954	16723
chr7:97208915-97209415	Gab2	0.0234992	0.181142	0.00425669	0.00425669	Foxo1	FALSE	Foxo1_direct_+/+	Foxo1_direct_+/+_(421g)	Foxo1_direct_+/+_(482r)	2.77846	1	0.473456	16724
chr4:154183581-154184081	Tprgl	0.086583	0.193715	0.0167724	0.0167724	Ets1	FALSE	Ets1_direct_+/+	Ets1_direct_+/+_(1537g)	Ets1_direct_+/+_(5288r)	1.66605	1	0.649168	16725
chr1:119508507-119509007	Ralb	0.0342327	0.537947	0.0184154	0.0184154	Ets1	FALSE	Ets1_direct_+/+	Ets1_direct_+/+_(1537g)	Ets1_direct_+/+_(5288r)	3.81971	1	0.857284	16726
chr5:100820550-100821050	Gpat3	0.0307834	-0.136738	-0.00420925	0.00420925	Efemp2	FALSE	Efemp2_direct_+/-	Efemp2_direct_+/-_(481g)	Efemp2_direct_+/-_(584r)	0.795342	1	0.288694	16727
chr13:55483061-55483561	Ddx41	0.040638	0.343677	0.0139663	0.0139663	Fli1	FALSE	Fli1_direct_+/+	Fli1_direct_+/+_(1575g)	Fli1_direct_+/+_(5091r)	1.44384	1	0.714983	16728
chr3:146327080-146327580	Ctbs	0.0430798	-0.341551	-0.014714	0.014714	Tbx20	FALSE	Tbx20_direct_-/-	Tbx20_direct_-/-_(128g)	Tbx20_direct_-/-_(146r)	1.38355	-1	-0.343438	16729
chr2:29973551-29974051	Pkn3	0.0889995	0.224666	0.0199952	0.0199952	Ets1	FALSE	Ets1_direct_+/+	Ets1_direct_+/+_(1537g)	Ets1_direct_+/+_(5288r)	1.67549	1	0.638939	16730
chr9:60836354-60836854	Uaca	0.0968757	0.354875	0.0343788	0.0343788	Ets2	FALSE	Ets2_direct_+/+	Ets2_direct_+/+_(1084g)	Ets2_direct_+/+_(3569r)	1.16538	1	0.856151	16731
chr4:126237562-126238062	Col8a2	0.00348643	-0.50494	-0.00176044	0.00176044	Mef2c	FALSE	Mef2c_direct_-/-	Mef2c_direct_-/-_(341g)	Mef2c_direct_-/-_(478r)	0.731013	-1	-0.494773	16732
chr2:174463713-174464213	Prelid3b	0.0851909	0.37463	0.031915	0.031915	Efemp2	FALSE	Efemp2_direct_-/+	Efemp2_direct_-/+_(502g)	Efemp2_direct_-/+_(640r)	0.924133	-1	-0.601682	16733
chr7:93093437-93093937	Fam181b	0.0821518	0.381508	0.0313416	0.0313416	Elk3	FALSE	Elk3_direct_+/+	Elk3_direct_+/+_(1433g)	Elk3_direct_+/+_(3907r)	1.62261	1	0.812045	16734
chr12:21135802-21136302	Asap2	0.0337115	0.1062	0.00358017	0.00358017	Elk3	FALSE	Elk3_direct_+/+	Elk3_direct_+/+_(1433g)	Elk3_direct_+/+_(3907r)	1.83011	1	0.88391	16735
chr12:100937442-100937942	Ccdc88c	0.0694932	0.167308	0.0116268	0.0116268	Ets1	FALSE	Ets1_direct_+/+	Ets1_direct_+/+_(1537g)	Ets1_direct_+/+_(5288r)	1.83996	1	0.777342	16736
chr9:20607106-20607606	Pin1	0.097325	0.362516	0.0352818	0.0352818	Efemp2	FALSE	Efemp2_direct_-/+	Efemp2_direct_-/+_(502g)	Efemp2_direct_-/+_(640r)	0.628214	-1	-0.524927	16737
chr11:44701326-44701826	Ebf1	0.0466388	0.53733	0.0250605	0.0250605	Ets1	FALSE	Ets1_direct_+/+	Ets1_direct_+/+_(1537g)	Ets1_direct_+/+_(5288r)	1.40522	1	0.855662	16738
chr1:160791844-160792344	Rabgap1l	0.0306969	0.428149	0.0131428	0.0131428	Nkx2-5	FALSE	Nkx2-5_direct_+/+	Nkx2-5_direct_+/+_(676g)	Nkx2-5_direct_+/+_(900r)	2.83921	1	0.478929	16739
chr18:24205100-24205600	Ino80c	0.0392788	0.307414	0.0120748	0.0120748	Ets1	FALSE	Ets1_direct_+/+	Ets1_direct_+/+_(1537g)	Ets1_direct_+/+_(5288r)	0.885884	1	0.334659	16740
chr16:57167118-57167618	Tomm70a	0.0953387	0.343077	0.0327085	0.0327085	Mef2c	FALSE	Mef2c_direct_+/+	Mef2c_direct_+/+_(956g)	Mef2c_direct_+/+_(1205r)	1.10652	1	0.644784	16741
chr15:102516782-102517282	Sp1	0.0474632	0.176018	0.0083544	0.0083544	Mbd2	FALSE	Mbd2_direct_+/+	Mbd2_direct_+/+_(652g)	Mbd2_direct_+/+_(1112r)	2.38751	1	0.404339	16742
chr5:77147885-77148385	Noa1	0.0647612	0.375888	0.0243429	0.0243429	Ets2	FALSE	Ets2_direct_+/+	Ets2_direct_+/+_(1084g)	Ets2_direct_+/+_(3569r)	0.529022	1	0.434938	16743
chr19:3324324-3324824	Ighmbp2	0.0579666	-0.0542462	-0.00314447	0.00314447	Arid5b	FALSE	Arid5b_direct_+/-	Arid5b_direct_+/-_(60g)	Arid5b_direct_+/-_(46r)	0.869357	1	0.183507	16744
chr9:57836698-57837198	Clk3	0.0103911	0.212595	0.00220908	0.00220908	Zfp148	FALSE	Zfp148_direct_+/+	Zfp148_direct_+/+_(725g)	Zfp148_direct_+/+_(976r)	0.601739	1	0.334286	16745
chr1:54015587-54016087	Hecw2	0.0786284	0.38346	0.0301509	0.0301509	Erg	FALSE	Erg_direct_+/+	Erg_direct_+/+_(857g)	Erg_direct_+/+_(3290r)	1.15978	1	0.863944	16746
chr3:95230113-95230613	Cdc42se1	0.0840166	0.203534	0.0171002	0.0171002	Erg	FALSE	Erg_direct_+/+	Erg_direct_+/+_(857g)	Erg_direct_+/+_(3290r)	1.02236	1	0.767495	16747
chr4:59034976-59035476	Dnajc25	0.108995	-0.135695	-0.0147901	0.0147901	Mbd1	FALSE	Mbd1_direct_+/-	Mbd1_direct_+/-_(122g)	Mbd1_direct_+/-_(153r)	0.353062	1	0.236039	16748
chr4:94603133-94603633	Tek	0.0286092	-0.542392	-0.0155174	0.0155174	Wt1	FALSE	Wt1_direct_+/-	Wt1_direct_+/-_(1107g)	Wt1_direct_+/-_(2116r)	4.00667	1	0.82731	16749
chr8:111742803-111743303	Znrf1	0.0404545	0.271743	0.0109932	0.0109932	Elk3	FALSE	Elk3_direct_+/+	Elk3_direct_+/+_(1433g)	Elk3_direct_+/+_(3907r)	3.72025	1	0.847866	16750
chr1:180286348-180286848	Itpkb	0.0394659	0.250774	0.00989701	0.00989701	Ets1	FALSE	Ets1_direct_+/+	Ets1_direct_+/+_(1537g)	Ets1_direct_+/+_(5288r)	1.80128	1	0.925714	16751
chr4:101172657-101173157	Jak1	0.0328165	0.166459	0.0054626	0.0054626	Ets2	FALSE	Ets2_direct_+/+	Ets2_direct_+/+_(1084g)	Ets2_direct_+/+_(3569r)	2.06807	1	0.816031	16752
chr6:87502804-87503304	Arhgap25	0.045271	0.319704	0.0144733	0.0144733	Irf8	FALSE	Irf8_direct_+/+	Irf8_direct_+/+_(332g)	Irf8_direct_+/+_(366r)	1.7792	1	0.902462	16753
chr2:32509366-32509866	Eng	0.026281	0.272431	0.00715976	0.00715976	Elk3	FALSE	Elk3_direct_+/+	Elk3_direct_+/+_(1433g)	Elk3_direct_+/+_(3907r)	2.80945	1	0.961976	16754
chrX:163909808-163910308	Ap1s2	0.0764344	0.435552	0.0332911	0.0332911	Ets1	FALSE	Ets1_direct_+/+	Ets1_direct_+/+_(1537g)	Ets1_direct_+/+_(5288r)	1.83654	1	0.535179	16755
chr6:129407397-129407897	Clec1a	0.0390282	0.380107	0.0148349	0.0148349	Ets1	FALSE	Ets1_direct_+/+	Ets1_direct_+/+_(1537g)	Ets1_direct_+/+_(5288r)	2.10509	1	0.955181	16756
chr3:133333479-133333979	Ppa2	0.0439549	-0.297712	-0.0130859	0.0130859	Junb	FALSE	Junb_direct_-/-	Junb_direct_-/-_(356g)	Junb_direct_-/-_(418r)	1.29467	-1	-0.519734	16757
chr14:121824751-121825251	Dock9	0.0762896	0.259633	0.0198073	0.0198073	Ets1	FALSE	Ets1_direct_+/+	Ets1_direct_+/+_(1537g)	Ets1_direct_+/+_(5288r)	2.01657	1	0.913744	16758
chr19:6987372-6987872	Prdx5	0.0434206	0.428359	0.0185996	0.0185996	Wt1	FALSE	Wt1_direct_-/+	Wt1_direct_-/+_(1384g)	Wt1_direct_-/+_(2658r)	1.54611	-1	-0.549428	16759
chr1:180286348-180286848	Itpkb	0.0394659	0.250774	0.00989701	0.00989701	Fli1	FALSE	Fli1_direct_+/+	Fli1_direct_+/+_(1575g)	Fli1_direct_+/+_(5091r)	1.78537	1	0.927281	16760
chr3:155038930-155039430	Fpgt	0.0856336	0.125319	0.0107315	0.0107315	Tead1	FALSE	Tead1_direct_+/+	Tead1_direct_+/+_(234g)	Tead1_direct_+/+_(255r)	0.933714	1	0.222562	16761
chr15:83602466-83602966	Bik	0.035393	0.188858	0.00668425	0.00668425	Erg	FALSE	Erg_direct_+/+	Erg_direct_+/+_(857g)	Erg_direct_+/+_(3290r)	1.53778	1	0.706984	16762
chr7:35036275-35036775	Cebpg	0.100085	0.332046	0.0332329	0.0332329	Ets1	FALSE	Ets1_direct_+/+	Ets1_direct_+/+_(1537g)	Ets1_direct_+/+_(5288r)	1.28154	1	0.560502	16763
chr17:62882619-62883119	Efna5	0.00492439	-0.331968	-0.00163474	0.00163474	Wt1	FALSE	Wt1_direct_+/-	Wt1_direct_+/-_(1107g)	Wt1_direct_+/-_(2116r)	3.63665	1	0.81113	16764
chr3:51339736-51340236	Noct	0.0336547	0.286003	0.00962533	0.00962533	Sox17	FALSE	Sox17_direct_+/+	Sox17_direct_+/+_(583g)	Sox17_direct_+/+_(653r)	1.48118	1	0.546958	16765
chr12:81859705-81860205	Pcnx	0.0672312	0.30547	0.0205371	0.0205371	Plagl1	FALSE	Plagl1_direct_-/+	Plagl1_direct_-/+_(14g)	Plagl1_direct_-/+_(13r)	0.229177	-1	-0.27119	16766
chr7:24237348-24237848	Zfp114	0.0599825	0.131988	0.00791694	0.00791694	Smarcc2	FALSE	Smarcc2_direct_+/+	Smarcc2_direct_+/+_(230g)	Smarcc2_direct_+/+_(255r)	0.448373	1	0.0851279	16767
chr17:25115584-25116084	Unkl	0.0563573	-0.134747	-0.00759398	0.00759398	Efemp2	FALSE	Efemp2_direct_+/-	Efemp2_direct_+/-_(481g)	Efemp2_direct_+/-_(584r)	0.967348	1	0.291745	16768
chr10:127063404-127063904	Tsfm	0.0457781	0.417556	0.0191149	0.0191149	Wt1	FALSE	Wt1_direct_-/+	Wt1_direct_-/+_(1384g)	Wt1_direct_-/+_(2658r)	2.96	-1	-0.693899	16769
chr19:3665433-3665933	Lrp5	0.0740986	0.394363	0.0292218	0.0292218	Ets1	FALSE	Ets1_direct_+/+	Ets1_direct_+/+_(1537g)	Ets1_direct_+/+_(5288r)	1.24214	1	0.56725	16770
chr8:36112717-36113217	Prag1	0.0491149	0.116584	0.00572603	0.00572603	Elk3	FALSE	Elk3_direct_+/+	Elk3_direct_+/+_(1433g)	Elk3_direct_+/+_(3907r)	1.46875	1	0.68857	16771
chr6:72535307-72535807	Capg	0.0672989	0.068105	0.00458339	0.00458339	Fli1	FALSE	Fli1_direct_+/+	Fli1_direct_+/+_(1575g)	Fli1_direct_+/+_(5091r)	1.78387	1	0.810801	16772
chr18:10029690-10030190	Colec12	0.0546651	-0.46483	-0.02541	0.02541	Egr1	FALSE	Egr1_direct_+/-	Egr1_direct_+/-_(233g)	Egr1_direct_+/-_(330r)	0.374948	1	0.748174	16773
chr13:114930982-114931482	Itga2	0.0500544	0.244769	0.0122518	0.0122518	Ets2	FALSE	Ets2_direct_+/+	Ets2_direct_+/+_(1084g)	Ets2_direct_+/+_(3569r)	1.05499	1	0.939259	16774
chrX:47992662-47993162	Apln	0.099123	0.261187	0.0258897	0.0258897	Fli1	FALSE	Fli1_direct_+/+	Fli1_direct_+/+_(1575g)	Fli1_direct_+/+_(5091r)	0.981955	1	0.794194	16775
chr11:98383638-98384138	Ppp1r1b	0.0229479	0.473124	0.0108572	0.0108572	Nkx2-5	FALSE	Nkx2-5_direct_+/+	Nkx2-5_direct_+/+_(676g)	Nkx2-5_direct_+/+_(900r)	3.25479	1	0.498115	16776
chr7:30534891-30535391	Kmt2b	0.0376159	0.058773	0.0022108	0.0022108	Yy1	FALSE	Yy1_direct_+/+	Yy1_direct_+/+_(459g)	Yy1_direct_+/+_(581r)	2.37772	1	0.366356	16777
chr9:21167886-21168386	Kri1	0.0483029	0.202489	0.00978082	0.00978082	Foxo1	FALSE	Foxo1_direct_+/+	Foxo1_direct_+/+_(421g)	Foxo1_direct_+/+_(482r)	1.27784	1	0.418781	16778
chr8:11272208-11272708	Col4a1	0.0217125	0.500392	0.0108647	0.0108647	Fli1	FALSE	Fli1_direct_+/+	Fli1_direct_+/+_(1575g)	Fli1_direct_+/+_(5091r)	1.96106	1	0.942112	16779
chr5:76951204-76951704	Paics	0.0213189	0.246746	0.00526036	0.00526036	Fermt2	FALSE	Fermt2_direct_+/+	Fermt2_direct_+/+_(1085g)	Fermt2_direct_+/+_(1245r)	2.42994	1	0.598996	16780
chr10:81105484-81105984	Slc39a3	0.0977883	0.142409	0.0139259	0.0139259	Ets2	FALSE	Ets2_direct_+/+	Ets2_direct_+/+_(1084g)	Ets2_direct_+/+_(3569r)	0.426637	1	0.357124	16781
chr3:89853489-89853989	She	0.0339249	0.209228	0.00709805	0.00709805	Ets1	FALSE	Ets1_direct_+/+	Ets1_direct_+/+_(1537g)	Ets1_direct_+/+_(5288r)	3.59137	1	0.956378	16782
chr9:64281475-64281975	Map2k1	0.0169737	0.253225	0.00429818	0.00429818	Wt1	FALSE	Wt1_direct_-/+	Wt1_direct_-/+_(1384g)	Wt1_direct_-/+_(2658r)	1.35366	-1	-0.455978	16783
chr4:53826082-53826582	Fktn	0.0770035	0.284398	0.0218997	0.0218997	Smarca5	FALSE	Smarca5_direct_-/+	Smarca5_direct_-/+_(42g)	Smarca5_direct_-/+_(49r)	0.192714	-1	-0.0821674	16784
chrX:20798465-20798965	Uxt	0.049934	0.16575	0.00827657	0.00827657	Fermt2	FALSE	Fermt2_direct_+/+	Fermt2_direct_+/+_(1085g)	Fermt2_direct_+/+_(1245r)	2.45621	1	0.47772	16785
chr12:8386345-8386845	Rhob	0.0368603	0.171618	0.00632589	0.00632589	Sox18	FALSE	Sox18_direct_+/+	Sox18_direct_+/+_(389g)	Sox18_direct_+/+_(484r)	3.31922	1	0.823081	16786
chr11:6603885-6604385	Ramp3	0.102939	-0.298534	-0.0307307	0.0307307	Tead1	FALSE	Tead1_direct_-/-	Tead1_direct_-/-_(63g)	Tead1_direct_-/-_(65r)	0.24586	-1	-0.394765	16787
chr9:116212882-116213382	Tgfbr2	0.03819	-0.158248	-0.0060435	0.0060435	Sox17	FALSE	Sox17_direct_+/-	Sox17_direct_+/-_(122g)	Sox17_direct_+/-_(124r)	2.83531	1	0.787257	16788
chr8:84985456-84985956	Wdr83os	0.0241312	-0.315078	-0.00760322	0.00760322	Dnajc2	FALSE	Dnajc2_direct_+/-	Dnajc2_direct_+/-_(342g)	Dnajc2_direct_+/-_(323r)	0.570253	1	0.463794	16789
chr2:76406448-76406948	Rbm45	0.0751833	0.297029	0.0223316	0.0223316	Mbd2	FALSE	Mbd2_direct_+/+	Mbd2_direct_+/+_(652g)	Mbd2_direct_+/+_(1112r)	1.55671	1	0.401269	16790
chr10:82796483-82796983	Txnrd1	0.0580868	0.131441	0.00763496	0.00763496	Ets1	FALSE	Ets1_direct_+/+	Ets1_direct_+/+_(1537g)	Ets1_direct_+/+_(5288r)	2.29662	1	0.641001	16791
chr9:46272803-46273303	Zpr1	0.014687	0.0541802	0.000795747	0.000795747	Ets1	FALSE	Ets1_direct_+/+	Ets1_direct_+/+_(1537g)	Ets1_direct_+/+_(5288r)	1.6387	1	0.612272	16792
chr4:108833180-108833680	Btf3l4	0.0562365	0.104668	0.00588618	0.00588618	Fermt2	FALSE	Fermt2_direct_+/+	Fermt2_direct_+/+_(1085g)	Fermt2_direct_+/+_(1245r)	0.933194	1	0.282876	16793
chr1:34011726-34012226	Bend6	0.0376449	0.327663	0.0123348	0.0123348	Wt1	FALSE	Wt1_direct_-/+	Wt1_direct_-/+_(1384g)	Wt1_direct_-/+_(2658r)	2.03936	-1	-0.358446	16794
chr2:35271732-35272232	Stom	0.0351625	0.469223	0.0164991	0.0164991	Fosb	FALSE	Fosb_direct_+/+	Fosb_direct_+/+_(493g)	Fosb_direct_+/+_(688r)	1.03976	1	0.773694	16795
chr17:5885467-5885967	Snx9	0.051353	0.062367	0.00320273	0.00320273	Ets1	FALSE	Ets1_direct_+/+	Ets1_direct_+/+_(1537g)	Ets1_direct_+/+_(5288r)	1.79552	1	0.813371	16796
chr2:85139260-85139760	Aplnr	0.0909153	0.366308	0.033303	0.033303	Erg	FALSE	Erg_direct_+/+	Erg_direct_+/+_(857g)	Erg_direct_+/+_(3290r)	1.66809	1	0.800509	16797
chr12:4054866-4055366	Dnajc27	0.0416095	0.159974	0.00665644	0.00665644	Nkx2-5	FALSE	Nkx2-5_direct_+/+	Nkx2-5_direct_+/+_(676g)	Nkx2-5_direct_+/+_(900r)	2.49656	1	0.212274	16798
chr7:28592912-28593412	Gmfg	0.089406	0.320239	0.0286313	0.0286313	Ets1	FALSE	Ets1_direct_+/+	Ets1_direct_+/+_(1537g)	Ets1_direct_+/+_(5288r)	1.73182	1	0.931157	16799
chr8:22807177-22807677	Ikbkb	0.0422442	0.211706	0.00894336	0.00894336	Fli1	FALSE	Fli1_direct_+/+	Fli1_direct_+/+_(1575g)	Fli1_direct_+/+_(5091r)	1.73035	1	0.741802	16800
chr16:24990195-24990695	Lpp	0.0105606	0.279934	0.00295626	0.00295626	Mef2a	FALSE	Mef2a_direct_+/+	Mef2a_direct_+/+_(1065g)	Mef2a_direct_+/+_(1369r)	2.02091	1	0.491383	16801
chr13:28952688-28953188	Sox4	0.0537688	-0.273115	-0.0146851	0.0146851	Klf6	FALSE	Klf6_direct_+/-	Klf6_direct_+/-_(527g)	Klf6_direct_+/-_(985r)	3.10848	1	0.679828	16802
chr19:5457593-5458093	Ccdc85b	0.0662061	0.167905	0.0111164	0.0111164	Erg	FALSE	Erg_direct_+/+	Erg_direct_+/+_(857g)	Erg_direct_+/+_(3290r)	1.07474	1	0.70472	16803
chr11:29632122-29632622	Ccdc88a	0.034254	0.171997	0.0058916	0.0058916	Mef2a	FALSE	Mef2a_direct_+/+	Mef2a_direct_+/+_(1065g)	Mef2a_direct_+/+_(1369r)	2.10556	1	0.542679	16804
chr3:95871250-95871750	Aph1a	0.0369186	0.279195	0.0103075	0.0103075	Ets1	FALSE	Ets1_direct_+/+	Ets1_direct_+/+_(1537g)	Ets1_direct_+/+_(5288r)	2.12419	1	0.551701	16805
chr8:69848957-69849457	Pbx4	0.0261621	0.446998	0.0116944	0.0116944	Atf3	FALSE	Atf3_direct_+/+	Atf3_direct_+/+_(192g)	Atf3_direct_+/+_(239r)	2.79265	1	0.618513	16806
chr13:58067409-58067909	Hnrnpa0	0.0785345	0.231081	0.0181478	0.0181478	Fli1	FALSE	Fli1_direct_+/+	Fli1_direct_+/+_(1575g)	Fli1_direct_+/+_(5091r)	1.61692	1	0.856474	16807
chr10:93918994-93919494	Fgd6	0.0887723	0.0883477	0.00784283	0.00784283	Fli1	FALSE	Fli1_direct_+/+	Fli1_direct_+/+_(1575g)	Fli1_direct_+/+_(5091r)	1.65425	1	0.589771	16808
chr7:132278559-132279059	Chst15	0.0805326	0.181828	0.0146431	0.0146431	Elk3	FALSE	Elk3_direct_+/+	Elk3_direct_+/+_(1433g)	Elk3_direct_+/+_(3907r)	1.71599	1	0.838881	16809
chr3:32708380-32708880	Ndufb5	0.0694179	0.345324	0.0239716	0.0239716	Hif1a	FALSE	Hif1a_direct_+/+	Hif1a_direct_+/+_(347g)	Hif1a_direct_+/+_(343r)	0.603553	1	0.757802	16810
chr1:128243886-128244386	Dars	0.0343802	0.167052	0.00574329	0.00574329	Phf5a	FALSE	Phf5a_direct_+/+	Phf5a_direct_+/+_(515g)	Phf5a_direct_+/+_(579r)	0.879831	1	0.472191	16811
chr4:155831330-155831830	Ube2j2	0.0134051	0.141452	0.00189618	0.00189618	Fli1	FALSE	Fli1_direct_+/+	Fli1_direct_+/+_(1575g)	Fli1_direct_+/+_(5091r)	1.26338	1	0.549334	16812
chr3:104817437-104817937	Mov10	0.00987801	-0.227815	-0.00225036	0.00225036	Wt1	FALSE	Wt1_direct_+/-	Wt1_direct_+/-_(1107g)	Wt1_direct_+/-_(2116r)	3.94587	1	0.595311	16813
chr10:99268834-99269334	Dusp6	0.0235555	0.430797	0.0101476	0.0101476	Ets1	FALSE	Ets1_direct_+/+	Ets1_direct_+/+_(1537g)	Ets1_direct_+/+_(5288r)	2.96652	1	0.783283	16814
chr19:12501587-12502087	Dtx4	0.0538799	-0.296373	-0.0159686	0.0159686	Wt1	FALSE	Wt1_direct_+/-	Wt1_direct_+/-_(1107g)	Wt1_direct_+/-_(2116r)	1.83386	1	0.474738	16815
chr3:14505859-14506359	Lrrcc1	0.0957647	0.404987	0.0387834	0.0387834	Junb	FALSE	Junb_direct_+/+	Junb_direct_+/+_(436g)	Junb_direct_+/+_(571r)	0.644647	1	0.626611	16816
chr3:103171529-103172029	Csde1	0.0639885	0.380422	0.0243426	0.0243426	Hif1a	FALSE	Hif1a_direct_+/+	Hif1a_direct_+/+_(347g)	Hif1a_direct_+/+_(343r)	0.847157	1	0.6679	16817
chr2:34802215-34802715	Gapvd1	0.0273305	0.160458	0.00438539	0.00438539	Fermt2	FALSE	Fermt2_direct_+/+	Fermt2_direct_+/+_(1085g)	Fermt2_direct_+/+_(1245r)	2.30723	1	0.494966	16818
chr2:85139260-85139760	Aplnr	0.0909153	0.366308	0.033303	0.033303	Fli1	FALSE	Fli1_direct_+/+	Fli1_direct_+/+_(1575g)	Fli1_direct_+/+_(5091r)	1.64644	1	0.839876	16819
chr7:99467943-99468443	Arrb1	0.0299644	0.222823	0.00667676	0.00667676	Ets1	FALSE	Ets1_direct_+/+	Ets1_direct_+/+_(1537g)	Ets1_direct_+/+_(5288r)	1.40661	1	0.551941	16820
chr6:86472039-86472539	Tia1	0.0191258	-0.0931993	-0.00178251	0.00178251	Hif1a	FALSE	Hif1a_direct_+/-	Hif1a_direct_+/-_(167g)	Hif1a_direct_+/-_(138r)	1.73666	1	0.393904	16821
chr7:16755535-16756035	Slc1a5	0.0431722	-0.0994085	-0.00429168	0.00429168	Fli1	FALSE	Fli1_direct_+/-	Fli1_direct_+/-_(180g)	Fli1_direct_+/-_(245r)	1.38203	1	0.610052	16822
chr3:36467597-36468097	Anxa5	0.0454357	0.448128	0.020361	0.020361	Atf3	FALSE	Atf3_direct_+/+	Atf3_direct_+/+_(192g)	Atf3_direct_+/+_(239r)	0.212993	1	0.426826	16823
chr2:121140306-121140806	Map1a	0.043388	-0.197092	-0.00855144	0.00855144	Efemp2	FALSE	Efemp2_direct_+/-	Efemp2_direct_+/-_(481g)	Efemp2_direct_+/-_(584r)	1.56487	1	0.409675	16824
chr5:143035275-143035775	Actb	0.0421821	0.07064	0.00297975	0.00297975	Sox18	FALSE	Sox18_direct_+/+	Sox18_direct_+/+_(389g)	Sox18_direct_+/+_(484r)	1.80973	1	0.864497	16825
chr5:105625651-105626151	Lrrc8c	0.0693817	0.115933	0.00804361	0.00804361	Erg	FALSE	Erg_direct_+/+	Erg_direct_+/+_(857g)	Erg_direct_+/+_(3290r)	0.623753	1	0.839836	16826
chr5:135263983-135264483	Hip1	0.0440509	0.212966	0.00938136	0.00938136	Elk3	FALSE	Elk3_direct_+/+	Elk3_direct_+/+_(1433g)	Elk3_direct_+/+_(3907r)	1.29124	1	0.620074	16827
chr18:84867045-84867545	Timm21	0.0646759	-0.362967	-0.0234752	0.0234752	Bach1	FALSE	Bach1_direct_-/-	Bach1_direct_-/-_(518g)	Bach1_direct_-/-_(565r)	0.579794	-1	-0.394529	16828
chr10:43901523-43902023	Qrsl1	0.0784102	0.324767	0.0254651	0.0254651	Mbd2	FALSE	Mbd2_direct_+/+	Mbd2_direct_+/+_(652g)	Mbd2_direct_+/+_(1112r)	0.441092	1	0.168641	16829
chr16:36874831-36875331	Hcls1	0.0420796	0.252664	0.010632	0.010632	Elk3	FALSE	Elk3_direct_+/+	Elk3_direct_+/+_(1433g)	Elk3_direct_+/+_(3907r)	2.45497	1	0.839883	16830
chr15:77881670-77882170	Foxred2	0.0230157	0.0561978	0.00129343	0.00129343	Junb	FALSE	Junb_direct_+/+	Junb_direct_+/+_(436g)	Junb_direct_+/+_(571r)	0.766631	1	0.197407	16831
chr4:152201441-152201941	Gpr153	0.0170832	-0.0544008	-0.000929341	0.000929341	Ets1	FALSE	Ets1_direct_-/-	Ets1_direct_-/-_(224g)	Ets1_direct_-/-_(547r)	0.301383	-1	-0.195215	16832
chr4:21727621-21728121	Pnisr	0.0776885	0.183313	0.0142413	0.0142413	Fermt2	FALSE	Fermt2_direct_+/+	Fermt2_direct_+/+_(1085g)	Fermt2_direct_+/+_(1245r)	1.68889	1	0.411633	16833
chrX:106951079-106951579	Lpar4	0.0797534	0.419322	0.0334423	0.0334423	Fli1	FALSE	Fli1_direct_+/+	Fli1_direct_+/+_(1575g)	Fli1_direct_+/+_(5091r)	1.9745	1	0.921836	16834
chr17:56163482-56163982	Dpp9	0.019148	0.214375	0.00410485	0.00410485	Foxo1	FALSE	Foxo1_direct_+/+	Foxo1_direct_+/+_(421g)	Foxo1_direct_+/+_(482r)	2.88569	1	0.324549	16835
chr18:5856113-5856613	Zeb1	0.0546863	0.313512	0.0171448	0.0171448	Ets2	FALSE	Ets2_direct_+/+	Ets2_direct_+/+_(1084g)	Ets2_direct_+/+_(3569r)	3.15707	1	0.788164	16836
chr14:121648653-121649153	Dock9	0.0687118	0.142053	0.00976074	0.00976074	Sox18	FALSE	Sox18_direct_+/+	Sox18_direct_+/+_(389g)	Sox18_direct_+/+_(484r)	1.74983	1	0.912125	16837
chr10:80678421-80678921	Rexo1	0.0507885	0.248184	0.0126049	0.0126049	Fli1	FALSE	Fli1_direct_+/+	Fli1_direct_+/+_(1575g)	Fli1_direct_+/+_(5091r)	1.45893	1	0.510674	16838
chr13:55405339-55405839	Prr7	0.0439075	0.263919	0.011588	0.011588	Fli1	FALSE	Fli1_direct_+/+	Fli1_direct_+/+_(1575g)	Fli1_direct_+/+_(5091r)	1.39608	1	0.731766	16839
chr9:21135801-21136301	Icam1	0.0683323	0.0955236	0.00652734	0.00652734	Ets1	FALSE	Ets1_direct_+/+	Ets1_direct_+/+_(1537g)	Ets1_direct_+/+_(5288r)	0.992999	1	0.872088	16840
chr7:105778437-105778937	Timm10b	0.0517612	-0.0585076	-0.00302842	0.00302842	Elk3	FALSE	Elk3_direct_+/-	Elk3_direct_+/-_(222g)	Elk3_direct_+/-_(309r)	2.08464	1	0.597003	16841
chr11:101138769-101139269	Ramp2	0.0302533	0.435943	0.0131887	0.0131887	Ets1	FALSE	Ets1_direct_+/+	Ets1_direct_+/+_(1537g)	Ets1_direct_+/+_(5288r)	3.7069	1	0.939836	16842
chr15:82376671-82377171	Ndufa6	0.0928909	-0.517729	-0.0480923	0.0480923	Junb	FALSE	Junb_direct_-/-	Junb_direct_-/-_(356g)	Junb_direct_-/-_(418r)	0.769656	-1	-0.650876	16843
chr15:102721993-102722493	Atp5g2	0.0734996	-0.453009	-0.033296	0.033296	Fermt2	FALSE	Fermt2_direct_+/-	Fermt2_direct_+/-_(170g)	Fermt2_direct_+/-_(159r)	0.769979	1	0.668095	16844
chr3:93597198-93597698	S100a10	0.0747792	0.509177	0.0380758	0.0380758	Junb	FALSE	Junb_direct_+/+	Junb_direct_+/+_(436g)	Junb_direct_+/+_(571r)	0.766188	1	0.838894	16845
chr1:83038139-83038639	Agfg1	0.0621835	-0.423705	-0.0263475	0.0263475	Klf4	FALSE	Klf4_direct_+/-	Klf4_direct_+/-_(435g)	Klf4_direct_+/-_(582r)	2.34204	1	0.606535	16846
chr11:117955465-117955965	Pgs1	0.0429695	0.289872	0.0124557	0.0124557	Sox17	FALSE	Sox17_direct_+/+	Sox17_direct_+/+_(583g)	Sox17_direct_+/+_(653r)	1.43747	1	0.379453	16847
chr9:82974104-82974604	Phip	0.0482667	0.324792	0.0156767	0.0156767	Mef2a	FALSE	Mef2a_direct_+/+	Mef2a_direct_+/+_(1065g)	Mef2a_direct_+/+_(1369r)	1.25672	1	0.494532	16848
chr12:4599836-4600336	Itsn2	0.0816073	0.245731	0.0200534	0.0200534	Irf8	FALSE	Irf8_direct_+/+	Irf8_direct_+/+_(332g)	Irf8_direct_+/+_(366r)	0.954099	1	0.816972	16849
chr1:36691277-36691777	Tmem131	0.0201612	-0.138847	-0.00279932	0.00279932	Ets1	FALSE	Ets1_direct_+/-	Ets1_direct_+/-_(216g)	Ets1_direct_+/-_(326r)	1.72099	1	0.648965	16850
chr3:116807987-116808487	Agl	0.0623166	0.52372	0.0326365	0.0326365	Hif1a	FALSE	Hif1a_direct_+/+	Hif1a_direct_+/+_(347g)	Hif1a_direct_+/+_(343r)	0.628415	1	0.635006	16851
chr7:83883280-83883780	Tlnrd1	0.0710904	0.189133	0.0134455	0.0134455	Fli1	FALSE	Fli1_direct_+/+	Fli1_direct_+/+_(1575g)	Fli1_direct_+/+_(5091r)	1.71541	1	0.781252	16852
chr2:93097718-93098218	Trp53i11	0.0231828	0.186377	0.00432073	0.00432073	Ets1	FALSE	Ets1_direct_+/+	Ets1_direct_+/+_(1537g)	Ets1_direct_+/+_(5288r)	1.94078	1	0.919259	16853
chr9:65032425-65032925	Igdcc4	0.0314694	-0.0918401	-0.00289015	0.00289015	Ets1	FALSE	Ets1_direct_-/-	Ets1_direct_-/-_(224g)	Ets1_direct_-/-_(547r)	0.531933	-1	-0.223836	16854
chr3:108879103-108879603	Fam102b	0.0296121	-0.273442	-0.0080972	0.0080972	Tbx20	FALSE	Tbx20_direct_-/-	Tbx20_direct_-/-_(128g)	Tbx20_direct_-/-_(146r)	1.61023	-1	-0.452358	16855
chr5:44764830-44765330	Ldb2	0.0578146	0.289442	0.016734	0.016734	Sox7	FALSE	Sox7_direct_+/+	Sox7_direct_+/+_(613g)	Sox7_direct_+/+_(806r)	1.20912	1	0.966251	16856
chr10:81105484-81105984	Slc39a3	0.0977883	0.142409	0.0139259	0.0139259	Fli1	FALSE	Fli1_direct_+/+	Fli1_direct_+/+_(1575g)	Fli1_direct_+/+_(5091r)	0.965478	1	0.362114	16857
chr6:54972287-54972787	Ggct	0.0148949	-0.159506	-0.00237582	0.00237582	Wt1	FALSE	Wt1_direct_+/-	Wt1_direct_+/-_(1107g)	Wt1_direct_+/-_(2116r)	2.60169	1	0.719906	16858
chr17:24724171-24724671	Tbl3	0.0539204	0.0690337	0.00372232	0.00372232	Nrf1	FALSE	Nrf1_direct_+/+	Nrf1_direct_+/+_(85g)	Nrf1_direct_+/+_(102r)	0.21681	1	0.227719	16859
chr11:78536020-78536520	Tnfaip1	0.00610745	0.123573	0.000754715	0.000754715	Elk3	FALSE	Elk3_direct_+/+	Elk3_direct_+/+_(1433g)	Elk3_direct_+/+_(3907r)	2.31555	1	0.904865	16860
chr5:150485167-150485667	N4bp2l2	0.0525252	0.106957	0.00561795	0.00561795	Ctcf	FALSE	Ctcf_direct_+/+	Ctcf_direct_+/+_(403g)	Ctcf_direct_+/+_(421r)	2.7161	1	0.377299	16861
chr12:34906689-34907189	Hdac9	0.0222179	0.52467	0.011657	0.011657	Wt1	FALSE	Wt1_direct_-/+	Wt1_direct_-/+_(1384g)	Wt1_direct_-/+_(2658r)	1.00171	-1	-0.672121	16862
chr7:30183855-30184355	Capns1	0.028899	-0.337465	-0.00975239	0.00975239	Wt1	FALSE	Wt1_direct_+/-	Wt1_direct_+/-_(1107g)	Wt1_direct_+/-_(2116r)	3.6889	1	0.499256	16863
chr9:122950652-122951152	Tmem42	0.0627168	-0.107863	-0.00676479	0.00676479	Erg	FALSE	Erg_direct_-/-	Erg_direct_-/-_(96g)	Erg_direct_-/-_(260r)	0.432389	-1	-0.221919	16864
chr11:53980002-53980502	Gm12216	0.0510385	0.283453	0.014467	0.014467	Klf13	FALSE	Klf13_direct_+/+	Klf13_direct_+/+_(101g)	Klf13_direct_+/+_(102r)	0.47727	1	0.415076	16865
chr6:92944196-92944696	Adamts9	0.0405698	0.320538	0.0130042	0.0130042	Fli1	FALSE	Fli1_direct_+/+	Fli1_direct_+/+_(1575g)	Fli1_direct_+/+_(5091r)	1.58448	1	0.766582	16866
chr11:6546408-6546908	Ramp3	0.0593179	0.210939	0.0125125	0.0125125	Fli1	FALSE	Fli1_direct_+/+	Fli1_direct_+/+_(1575g)	Fli1_direct_+/+_(5091r)	0.839349	1	0.658047	16867
chr6:129449846-129450346	Clec1a	0.0829802	0.547327	0.0454173	0.0454173	Irf8	FALSE	Irf8_direct_+/+	Irf8_direct_+/+_(332g)	Irf8_direct_+/+_(366r)	1.04349	1	0.924585	16868
chr12:73682718-73683218	Prkch	0.0606698	0.203001	0.012316	0.012316	Ets1	FALSE	Ets1_direct_+/+	Ets1_direct_+/+_(1537g)	Ets1_direct_+/+_(5288r)	1.99034	1	0.944373	16869
chr14:55724337-55724837	Adcy4	0.0869843	0.445944	0.0387901	0.0387901	Ets1	FALSE	Ets1_direct_+/+	Ets1_direct_+/+_(1537g)	Ets1_direct_+/+_(5288r)	1.19169	1	0.867074	16870
chr9:20642066-20642566	Ubl5	0.0897586	0.439918	0.0394864	0.0394864	Phf5a	FALSE	Phf5a_direct_+/+	Phf5a_direct_+/+_(515g)	Phf5a_direct_+/+_(579r)	0.840455	1	0.45128	16871
chr3:132683798-132684298	Aimp1	0.102088	0.454466	0.0463957	0.0463957	Efemp2	FALSE	Efemp2_direct_-/+	Efemp2_direct_-/+_(502g)	Efemp2_direct_-/+_(640r)	0.592766	-1	-0.435135	16872
chr11:72457883-72458383	Spns2	0.0397335	0.409995	0.0162906	0.0162906	Elk3	FALSE	Elk3_direct_+/+	Elk3_direct_+/+_(1433g)	Elk3_direct_+/+_(3907r)	0.839495	1	0.899416	16873
chr8:71526135-71526635	Mvb12a	0.0465658	0.243754	0.0113506	0.0113506	Sox17	FALSE	Sox17_direct_+/+	Sox17_direct_+/+_(583g)	Sox17_direct_+/+_(653r)	2.0487	1	0.548882	16874
chr3:145923493-145923993	Bcl10	0.0496411	-0.127847	-0.00634645	0.00634645	Elk3	FALSE	Elk3_direct_+/-	Elk3_direct_+/-_(222g)	Elk3_direct_+/-_(309r)	2.1947	1	0.736669	16875
chr17:47736848-47737348	Bysl	0.0122901	0.279232	0.00343178	0.00343178	Phf5a	FALSE	Phf5a_direct_+/+	Phf5a_direct_+/+_(515g)	Phf5a_direct_+/+_(579r)	0.60286	1	0.461321	16876
chr16:62846764-62847264	Pros1	0.0627395	-0.198956	-0.0124824	0.0124824	Elk3	FALSE	Elk3_direct_+/-	Elk3_direct_+/-_(222g)	Elk3_direct_+/-_(309r)	2.36571	1	0.913886	16877
chr2:152669305-152669805	Id1	0.00492988	-0.35111	-0.00173093	0.00173093	Wt1	FALSE	Wt1_direct_+/-	Wt1_direct_+/-_(1107g)	Wt1_direct_+/-_(2116r)	4.36855	1	0.8108	16878
chr9:122950652-122951152	Tmem42	0.0627168	-0.107863	-0.00676479	0.00676479	Ets1	FALSE	Ets1_direct_-/-	Ets1_direct_-/-_(224g)	Ets1_direct_-/-_(547r)	0.428986	-1	-0.228228	16879
chr3:96172185-96172685	Sv2a	0.0312085	-0.269854	-0.00842174	0.00842174	Elk3	FALSE	Elk3_direct_-/-	Elk3_direct_-/-_(114g)	Elk3_direct_-/-_(168r)	0.598667	-1	-0.316726	16880
chr10:39172954-39173454	Lama4	0.0553272	-0.219731	-0.0121571	0.0121571	Ets1	FALSE	Ets1_direct_+/-	Ets1_direct_+/-_(216g)	Ets1_direct_+/-_(326r)	1.27257	1	0.674722	16881
chr8:22226949-22227449	Thsd1	0.0799819	0.352502	0.0281938	0.0281938	Erg	FALSE	Erg_direct_+/+	Erg_direct_+/+_(857g)	Erg_direct_+/+_(3290r)	0.626228	1	0.894011	16882
chr11:32445729-32446229	Sh3pxd2b	0.0190142	0.169316	0.00321941	0.00321941	Elk3	FALSE	Elk3_direct_+/+	Elk3_direct_+/+_(1433g)	Elk3_direct_+/+_(3907r)	2.47937	1	0.787873	16883
chrX:7740097-7740597	Tfe3	0.0155872	0.240298	0.00374557	0.00374557	Junb	FALSE	Junb_direct_+/+	Junb_direct_+/+_(436g)	Junb_direct_+/+_(571r)	2.18536	1	0.628634	16884
chr13:98120338-98120838	Arhgef28	0.0277153	0.224538	0.00622315	0.00622315	Sox7	FALSE	Sox7_direct_+/+	Sox7_direct_+/+_(613g)	Sox7_direct_+/+_(806r)	0.856116	1	0.631953	16885
chr10:121822818-121823318	Srgap1	0.0422535	0.214851	0.0090782	0.0090782	Ets2	FALSE	Ets2_direct_+/+	Ets2_direct_+/+_(1084g)	Ets2_direct_+/+_(3569r)	1.03491	1	0.870568	16886
chr3:94412930-94413430	Tdrkh	0.0486471	0.191645	0.00932297	0.00932297	Wt1	FALSE	Wt1_direct_-/+	Wt1_direct_-/+_(1384g)	Wt1_direct_-/+_(2658r)	1.23029	-1	-0.26612	16887
chrX:106996176-106996676	Lpar4	0.103967	0.566324	0.058879	0.058879	Erg	FALSE	Erg_direct_+/+	Erg_direct_+/+_(857g)	Erg_direct_+/+_(3290r)	0.596559	1	0.860205	16888
chr3:90079923-90080423	Tpm3	0.0791974	0.322926	0.0255749	0.0255749	Erg	FALSE	Erg_direct_+/+	Erg_direct_+/+_(857g)	Erg_direct_+/+_(3290r)	0.613836	1	0.871314	16889
chr13:81710996-81711496	Cetn3	0.0821383	0.27025	0.0221979	0.0221979	Wt1	FALSE	Wt1_direct_-/+	Wt1_direct_-/+_(1384g)	Wt1_direct_-/+_(2658r)	1.65755	-1	-0.429063	16890
chr6:17353579-17354079	Cav2	0.0973595	0.129178	0.0125768	0.0125768	Ets2	FALSE	Ets2_direct_+/+	Ets2_direct_+/+_(1084g)	Ets2_direct_+/+_(3569r)	1.18758	1	0.95049	16891
chr3:89354848-89355348	Efna1	0.0719052	0.0538101	0.00386922	0.00386922	Ets2	FALSE	Ets2_direct_+/+	Ets2_direct_+/+_(1084g)	Ets2_direct_+/+_(3569r)	0.960945	1	0.87897	16892
chr11:120796159-120796659	Dus1l	0.032443	0.161904	0.00525264	0.00525264	Elk3	FALSE	Elk3_direct_+/+	Elk3_direct_+/+_(1433g)	Elk3_direct_+/+_(3907r)	0.998002	1	0.529195	16893
chr2:160746110-160746610	Top1	0.0450438	0.220289	0.00992267	0.00992267	Fli1	FALSE	Fli1_direct_+/+	Fli1_direct_+/+_(1575g)	Fli1_direct_+/+_(5091r)	1.51663	1	0.804233	16894
chr12:17266315-17266815	Pdia6	0.0162636	-0.239589	-0.00389659	0.00389659	Klf3	FALSE	Klf3_direct_+/-	Klf3_direct_+/-_(555g)	Klf3_direct_+/-_(1030r)	0.39766	1	0.708192	16895
chr18:36801538-36802038	Ndufa2	0.0934955	-0.500047	-0.0467522	0.0467522	Fli1	FALSE	Fli1_direct_-/-	Fli1_direct_-/-_(280g)	Fli1_direct_-/-_(409r)	0.339634	-1	-0.251658	16896
chr8:25621507-25622007	Nsd3	0.0254617	0.192834	0.00490987	0.00490987	Ets1	FALSE	Ets1_direct_+/+	Ets1_direct_+/+_(1537g)	Ets1_direct_+/+_(5288r)	2.47458	1	0.554496	16897
chr6:142701923-142702423	Abcc9	0.0857526	0.377252	0.0323503	0.0323503	Mef2c	FALSE	Mef2c_direct_+/+	Mef2c_direct_+/+_(956g)	Mef2c_direct_+/+_(1205r)	0.896646	1	0.569462	16898
chr16:87712944-87713444	Bach1	0.0786501	0.519149	0.0408311	0.0408311	Junb	FALSE	Junb_direct_+/+	Junb_direct_+/+_(436g)	Junb_direct_+/+_(571r)	1.7943	1	0.804395	16899
chr2:160746110-160746610	Top1	0.0450438	0.220289	0.00992267	0.00992267	Ets1	FALSE	Ets1_direct_+/+	Ets1_direct_+/+_(1537g)	Ets1_direct_+/+_(5288r)	1.50383	1	0.782996	16900
chr15:78934733-78935233	H1f0	0.0102161	0.121833	0.00124466	0.00124466	Ets1	FALSE	Ets1_direct_+/+	Ets1_direct_+/+_(1537g)	Ets1_direct_+/+_(5288r)	1.12694	1	0.442033	16901
chr16:4789806-4790306	Nudt16l1	0.0307057	0.229452	0.00704548	0.00704548	Smarcc2	FALSE	Smarcc2_direct_+/+	Smarcc2_direct_+/+_(230g)	Smarcc2_direct_+/+_(255r)	0.717686	1	0.208325	16902
chr17:21051124-21051624	Ppp2r1a	0.102036	0.137517	0.0140317	0.0140317	Mef2c	FALSE	Mef2c_direct_+/+	Mef2c_direct_+/+_(956g)	Mef2c_direct_+/+_(1205r)	0.551236	1	0.418431	16903
chr6:87496088-87496588	Arhgap25	0.0673654	0.355934	0.0239776	0.0239776	Irf8	FALSE	Irf8_direct_+/+	Irf8_direct_+/+_(332g)	Irf8_direct_+/+_(366r)	1.7792	1	0.902462	16904
chr5:30111016-30111516	Selenoi	0.0382966	0.09069	0.00347311	0.00347311	Jund	FALSE	Jund_direct_+/+	Jund_direct_+/+_(425g)	Jund_direct_+/+_(538r)	2.28203	1	0.393403	16905
chr8:84284602-84285102	Ccdc130	0.0181551	-0.15394	-0.0027948	0.0027948	Egr1	FALSE	Egr1_direct_-/-	Egr1_direct_-/-_(284g)	Egr1_direct_-/-_(420r)	0.47407	-1	-0.223851	16906
chr14:61158450-61158950	Tnfrsf19	0.0435171	-0.30775	-0.0133924	0.0133924	Elk3	FALSE	Elk3_direct_-/-	Elk3_direct_-/-_(114g)	Elk3_direct_-/-_(168r)	1.47975	-1	-0.3344	16907
chr17:25082115-25082615	Tmem204	0.075428	0.415991	0.0313774	0.0313774	Elk3	FALSE	Elk3_direct_+/+	Elk3_direct_+/+_(1433g)	Elk3_direct_+/+_(3907r)	1.91753	1	0.925083	16908
chr8:93911891-93912391	Nudt21	0.0778569	0.0687541	0.00535298	0.00535298	Erg	FALSE	Erg_direct_+/+	Erg_direct_+/+_(857g)	Erg_direct_+/+_(3290r)	1.91398	1	0.604433	16909
chr12:73682718-73683218	Prkch	0.0606698	0.203001	0.012316	0.012316	Erg	FALSE	Erg_direct_+/+	Erg_direct_+/+_(857g)	Erg_direct_+/+_(3290r)	1.97674	1	0.914511	16910
chr11:69396108-69396608	Tmem88	0.0725475	0.471253	0.0341882	0.0341882	Erg	FALSE	Erg_direct_+/+	Erg_direct_+/+_(857g)	Erg_direct_+/+_(3290r)	0.674599	1	0.830802	16911
chr14:20478703-20479203	Anxa7	0.0686543	0.213271	0.014642	0.014642	Elk3	FALSE	Elk3_direct_+/+	Elk3_direct_+/+_(1433g)	Elk3_direct_+/+_(3907r)	1.15582	1	0.6113	16912
chr11:43520264-43520764	Ccnjl	0.0334023	0.164106	0.00548151	0.00548151	Erg	FALSE	Erg_direct_+/+	Erg_direct_+/+_(857g)	Erg_direct_+/+_(3290r)	1.75253	1	0.676548	16913
chr8:94904783-94905283	Dok4	0.053038	0.273106	0.014485	0.014485	Elk3	FALSE	Elk3_direct_+/+	Elk3_direct_+/+_(1433g)	Elk3_direct_+/+_(3907r)	2.90631	1	0.703209	16914
chr16:87603011-87603511	Bach1	0.00886516	0.226746	0.00201014	0.00201014	Bach1	FALSE	Bach1_direct_+/+	Bach1_direct_+/+_(410g)	Bach1_direct_+/+_(528r)	3.39375	1	1	16915
chr14:34375378-34375878	Sncg	0.0459913	0.321357	0.0147796	0.0147796	Fli1	FALSE	Fli1_direct_+/+	Fli1_direct_+/+_(1575g)	Fli1_direct_+/+_(5091r)	1.72152	1	0.884555	16916
chr11:86655671-86656171	Tubd1	0.017915	0.167602	0.0030026	0.0030026	Rad21	FALSE	Rad21_direct_+/+	Rad21_direct_+/+_(475g)	Rad21_direct_+/+_(502r)	3.6251	1	0.491695	16917
chr7:126565981-126566481	Nupr1	0.010494	-0.583216	-0.00612025	0.00612025	Efemp2	FALSE	Efemp2_direct_+/-	Efemp2_direct_+/-_(481g)	Efemp2_direct_+/-_(584r)	3.36282	1	0.768413	16918
chr11:68665362-68665862	Pik3r6	0.0516743	0.25955	0.013412	0.013412	Fli1	FALSE	Fli1_direct_+/+	Fli1_direct_+/+_(1575g)	Fli1_direct_+/+_(5091r)	1.69178	1	0.784541	16919
chr14:69140790-69141290	Stc1	0.0777824	0.247383	0.019242	0.019242	Sox7	FALSE	Sox7_direct_+/+	Sox7_direct_+/+_(613g)	Sox7_direct_+/+_(806r)	1.11815	1	0.893045	16920
chr4:114916864-114917364	Tal1	0.0479379	0.175145	0.00839605	0.00839605	Fli1	FALSE	Fli1_direct_+/+	Fli1_direct_+/+_(1575g)	Fli1_direct_+/+_(5091r)	0.884279	1	0.815152	16921
chr1:170214958-170215458	Gm7694	0.0372595	-0.215402	-0.00802577	0.00802577	Etv1	FALSE	Etv1_direct_-/-	Etv1_direct_-/-_(95g)	Etv1_direct_-/-_(131r)	0.269103	-1	-0.0517396	16922
chr18:36280943-36281443	Nrg2	0.0163965	-0.213799	-0.00350554	0.00350554	Efemp2	FALSE	Efemp2_direct_+/-	Efemp2_direct_+/-_(481g)	Efemp2_direct_+/-_(584r)	2.09329	1	0.42132	16923
chr11:100979745-100980245	Stat3	0.0430484	0.393312	0.0169315	0.0169315	Junb	FALSE	Junb_direct_+/+	Junb_direct_+/+_(436g)	Junb_direct_+/+_(571r)	1.62301	1	0.572876	16924
chr8:13683969-13684469	Upf3a	0.0697111	0.349741	0.0243808	0.0243808	Ets1	FALSE	Ets1_direct_+/+	Ets1_direct_+/+_(1537g)	Ets1_direct_+/+_(5288r)	1.42714	1	0.590736	16925
chr6:146634147-146634647	Med21	0.0423598	0.441022	0.0186816	0.0186816	Efemp2	FALSE	Efemp2_direct_-/+	Efemp2_direct_-/+_(502g)	Efemp2_direct_-/+_(640r)	0.866532	-1	-0.493433	16926
chr11:70276040-70276540	Slc16a13	0.0610695	0.236859	0.0144649	0.0144649	Fli1	FALSE	Fli1_direct_+/+	Fli1_direct_+/+_(1575g)	Fli1_direct_+/+_(5091r)	1.60681	1	0.772454	16927
chr8:71526135-71526635	Babam1	0.0388276	-0.0970328	-0.00376756	0.00376756	Sox18	FALSE	Sox18_direct_+/-	Sox18_direct_+/-_(128g)	Sox18_direct_+/-_(128r)	2.22758	1	0.488914	16928
chr2:124583589-124584089	Sema6d	0.0561963	0.231379	0.0130027	0.0130027	Irf8	FALSE	Irf8_direct_+/+	Irf8_direct_+/+_(332g)	Irf8_direct_+/+_(366r)	1.07993	1	0.873194	16929
chr8:8801336-8801836	Efnb2	0.0782581	-0.0940445	-0.00735974	0.00735974	Fli1	FALSE	Fli1_direct_+/-	Fli1_direct_+/-_(180g)	Fli1_direct_+/-_(245r)	1.83936	1	0.904335	16930
chr5:66351016-66351516	Nsun7	0.0427734	0.279675	0.0119627	0.0119627	Fli1	FALSE	Fli1_direct_+/+	Fli1_direct_+/+_(1575g)	Fli1_direct_+/+_(5091r)	1.489	1	0.560174	16931
chr2:24919270-24919770	Pnpla7	0.0386904	0.153197	0.00592724	0.00592724	Wt1	FALSE	Wt1_direct_-/+	Wt1_direct_-/+_(1384g)	Wt1_direct_-/+_(2658r)	1.20502	-1	-0.215835	16932
chr3:100748028-100748528	Man1a2	0.0541159	-0.259535	-0.014045	0.014045	Tbx20	FALSE	Tbx20_direct_-/-	Tbx20_direct_-/-_(128g)	Tbx20_direct_-/-_(146r)	1.05805	-1	-0.290023	16933
chr13:14613137-14613637	AW209491	0.107707	0.0630506	0.006791	0.006791	Mbd2	FALSE	Mbd2_direct_+/+	Mbd2_direct_+/+_(652g)	Mbd2_direct_+/+_(1112r)	0.405154	1	0.271375	16934
chr11:5505913-5506413	Ccdc117	0.065206	0.0939084	0.00612339	0.00612339	Ets2	FALSE	Ets2_direct_+/+	Ets2_direct_+/+_(1084g)	Ets2_direct_+/+_(3569r)	0.534225	1	0.391482	16935
chr11:51637858-51638358	Rmnd5b	0.0628703	0.103694	0.00651928	0.00651928	Elk3	FALSE	Elk3_direct_+/+	Elk3_direct_+/+_(1433g)	Elk3_direct_+/+_(3907r)	1.14147	1	0.480364	16936
chr19:5921587-5922087	Fau	0.0540772	0.160778	0.0086944	0.0086944	Erg	FALSE	Erg_direct_+/+	Erg_direct_+/+_(857g)	Erg_direct_+/+_(3290r)	2.29597	1	0.769887	16937
chr2:131957657-131958157	Rassf2	0.0650746	0.0893909	0.00581708	0.00581708	Sox17	FALSE	Sox17_direct_+/+	Sox17_direct_+/+_(583g)	Sox17_direct_+/+_(653r)	1.37837	1	0.713624	16938
chr13:113223858-113224358	Esm1	0.0635441	0.390547	0.024817	0.024817	Ets1	FALSE	Ets1_direct_+/+	Ets1_direct_+/+_(1537g)	Ets1_direct_+/+_(5288r)	2.21402	1	0.816123	16939
chr15:91672848-91673348	Slc2a13	0.0419433	-0.454822	-0.0190767	0.0190767	Wt1	FALSE	Wt1_direct_+/-	Wt1_direct_+/-_(1107g)	Wt1_direct_+/-_(2116r)	2.64553	1	0.803037	16940
chr12:38779197-38779697	Etv1	0.067477	0.248364	0.0167589	0.0167589	Wt1	FALSE	Wt1_direct_-/+	Wt1_direct_-/+_(1384g)	Wt1_direct_-/+_(2658r)	1.31918	-1	-0.415178	16941
chr2:25185549-25186049	Nrarp	0.0685069	0.290052	0.0198706	0.0198706	Ets1	FALSE	Ets1_direct_+/+	Ets1_direct_+/+_(1537g)	Ets1_direct_+/+_(5288r)	1.93568	1	0.924677	16942
chr1:66939945-66940445	Acadl	0.0926407	0.501089	0.0464212	0.0464212	Nr2f2	FALSE	Nr2f2_direct_-/+	Nr2f2_direct_-/+_(240g)	Nr2f2_direct_-/+_(288r)	1.31506	-1	-0.578292	16943
chr5:52833817-52834317	Zcchc4	0.0471887	0.101119	0.00477165	0.00477165	Ets1	FALSE	Ets1_direct_+/+	Ets1_direct_+/+_(1537g)	Ets1_direct_+/+_(5288r)	1.29079	1	0.117858	16944
chr5:64803347-64803847	Klf3	0.010653	-0.192969	-0.0020557	0.0020557	Klf3	FALSE	Klf3_direct_+/-	Klf3_direct_+/-_(555g)	Klf3_direct_+/-_(1030r)	4.11847	1	1	16945
chr6:73069364-73069864	Tmsb10	0.048718	0.232898	0.0113463	0.0113463	Ets1	FALSE	Ets1_direct_+/+	Ets1_direct_+/+_(1537g)	Ets1_direct_+/+_(5288r)	2.13353	1	0.810404	16946
chr17:35218935-35219435	H2-D1	0.0730046	0.14738	0.0107594	0.0107594	Fli1	FALSE	Fli1_direct_+/+	Fli1_direct_+/+_(1575g)	Fli1_direct_+/+_(5091r)	1.96935	1	0.913513	16947
chr2:69723002-69723502	Ssb	0.0926551	0.302484	0.0280267	0.0280267	Elk3	FALSE	Elk3_direct_+/+	Elk3_direct_+/+_(1433g)	Elk3_direct_+/+_(3907r)	1.18133	1	0.740242	16948
chr16:11069680-11070180	Zc3h7a	0.086813	0.223122	0.0193699	0.0193699	Irf8	FALSE	Irf8_direct_+/+	Irf8_direct_+/+_(332g)	Irf8_direct_+/+_(366r)	1.40635	1	0.584701	16949
chr5:144105498-144105998	Tecpr1	0.0195544	0.153834	0.00300814	0.00300814	Sox18	FALSE	Sox18_direct_+/+	Sox18_direct_+/+_(389g)	Sox18_direct_+/+_(484r)	3.28684	1	0.645597	16950
chr1:21014463-21014963	Tram2	0.0415593	0.539539	0.0224229	0.0224229	Junb	FALSE	Junb_direct_+/+	Junb_direct_+/+_(436g)	Junb_direct_+/+_(571r)	0.659938	1	0.673545	16951
chr17:35077835-35078335	Csnk2b	0.0424701	0.362365	0.0153897	0.0153897	Tbx20	FALSE	Tbx20_direct_+/+	Tbx20_direct_+/+_(527g)	Tbx20_direct_+/+_(612r)	2.19388	1	0.065565	16952
chr6:82045158-82045658	Eva1a	0.056887	0.222219	0.0126414	0.0126414	Ets1	FALSE	Ets1_direct_+/+	Ets1_direct_+/+_(1537g)	Ets1_direct_+/+_(5288r)	1.8756	1	0.91067	16953
chr15:89555504-89556004	Shank3	0.0440694	0.424492	0.0187071	0.0187071	Fli1	FALSE	Fli1_direct_+/+	Fli1_direct_+/+_(1575g)	Fli1_direct_+/+_(5091r)	1.75996	1	0.908962	16954
chr3:79516111-79516611	Ppid	0.0893494	0.418859	0.0374248	0.0374248	Fli1	FALSE	Fli1_direct_+/+	Fli1_direct_+/+_(1575g)	Fli1_direct_+/+_(5091r)	1.52159	1	0.741163	16955
chr10:70152812-70153312	Ccdc6	0.0599226	0.32821	0.0196672	0.0196672	Mef2c	FALSE	Mef2c_direct_+/+	Mef2c_direct_+/+_(956g)	Mef2c_direct_+/+_(1205r)	0.581243	1	0.308575	16956
chr17:23674533-23675033	Elob	0.0317967	0.383669	0.0121994	0.0121994	Mef2a	FALSE	Mef2a_direct_+/+	Mef2a_direct_+/+_(1065g)	Mef2a_direct_+/+_(1369r)	0.838238	1	0.591975	16957
chr18:10029690-10030190	Thoc1	0.0958934	0.321337	0.030814	0.030814	Tbpl1	FALSE	Tbpl1_direct_+/+	Tbpl1_direct_+/+_(427g)	Tbpl1_direct_+/+_(754r)	1.03626	1	0.517989	16958
chr2:163353684-163354184	Oser1	0.0372149	-0.241147	-0.00897426	0.00897426	Tead1	FALSE	Tead1_direct_-/-	Tead1_direct_-/-_(63g)	Tead1_direct_-/-_(65r)	0.463298	-1	-0.133265	16959
chr3:89843165-89843665	Ube2q1	0.0329238	0.247756	0.00815706	0.00815706	Fli1	FALSE	Fli1_direct_+/+	Fli1_direct_+/+_(1575g)	Fli1_direct_+/+_(5091r)	1.40467	1	0.560431	16960
chr11:72457883-72458383	Mybbp1a	0.0256115	0.120028	0.00307409	0.00307409	Ets2	FALSE	Ets2_direct_+/+	Ets2_direct_+/+_(1084g)	Ets2_direct_+/+_(3569r)	0.847685	1	0.783017	16961
chr7:44553102-44553602	Fam71e1	0.0149311	-0.0510273	-0.000761895	0.000761895	Klf6	FALSE	Klf6_direct_-/-	Klf6_direct_-/-_(108g)	Klf6_direct_-/-_(138r)	0.793527	-1	-0.0859081	16962
chr16:36071168-36071668	Ccdc58	0.0944799	0.417415	0.0394373	0.0394373	Efemp2	FALSE	Efemp2_direct_-/+	Efemp2_direct_-/+_(502g)	Efemp2_direct_-/+_(640r)	0.741127	-1	-0.576353	16963
chr7:44553102-44553602	Fam71e1	0.0149311	-0.0510273	-0.000761895	0.000761895	Klf3	FALSE	Klf3_direct_-/-	Klf3_direct_-/-_(190g)	Klf3_direct_-/-_(287r)	0.676853	-1	-0.0788975	16964
chr14:118000248-118000748	Gpr180	0.0181816	0.193789	0.00352339	0.00352339	Irf1	FALSE	Irf1_direct_+/+	Irf1_direct_+/+_(19g)	Irf1_direct_+/+_(16r)	0.754356	1	0.483104	16965
chr16:32277388-32277888	Nrros	0.0748259	0.349102	0.0261219	0.0261219	Ets2	FALSE	Ets2_direct_+/+	Ets2_direct_+/+_(1084g)	Ets2_direct_+/+_(3569r)	0.742348	1	0.806825	16966
chr3:137341041-137341541	Emcn	0.0715757	0.0702426	0.00502766	0.00502766	Ets1	FALSE	Ets1_direct_+/+	Ets1_direct_+/+_(1537g)	Ets1_direct_+/+_(5288r)	2.01589	1	0.961519	16967
chr8:104609225-104609725	Pdp2	0.0413856	0.134534	0.00556777	0.00556777	Mef2a	FALSE	Mef2a_direct_+/+	Mef2a_direct_+/+_(1065g)	Mef2a_direct_+/+_(1369r)	0.767113	1	0.163369	16968
chr3:79516111-79516611	Ppid	0.0893494	0.418859	0.0374248	0.0374248	Ets1	FALSE	Ets1_direct_+/+	Ets1_direct_+/+_(1537g)	Ets1_direct_+/+_(5288r)	1.52048	1	0.739907	16969
chr1:10994410-10994910	Prex2	0.0804389	0.183048	0.0147242	0.0147242	Ets2	FALSE	Ets2_direct_+/+	Ets2_direct_+/+_(1084g)	Ets2_direct_+/+_(3569r)	0.954467	1	0.907306	16970
chr3:135438091-135438591	Nfkb1	0.00382618	0.0524983	0.000200868	0.000200868	Elk3	FALSE	Elk3_direct_+/+	Elk3_direct_+/+_(1433g)	Elk3_direct_+/+_(3907r)	3.94803	1	0.677885	16971
chr5:5693830-5694330	Gtpbp10	0.0621056	0.137356	0.0085306	0.0085306	Mbd2	FALSE	Mbd2_direct_+/+	Mbd2_direct_+/+_(652g)	Mbd2_direct_+/+_(1112r)	0.909388	1	0.125932	16972
chr9:21125654-21126154	Pde4a	0.0265758	0.29774	0.00791266	0.00791266	Tbx20	FALSE	Tbx20_direct_+/+	Tbx20_direct_+/+_(527g)	Tbx20_direct_+/+_(612r)	3.09512	1	0.36312	16973
chrX:162800332-162800832	Txlng	0.061875	0.151818	0.00939372	0.00939372	Rad21	FALSE	Rad21_direct_+/+	Rad21_direct_+/+_(475g)	Rad21_direct_+/+_(502r)	0.75845	1	0.370549	16974
chr11:101360579-101361079	Aoc3	0.0313983	0.219228	0.0068834	0.0068834	Elk3	FALSE	Elk3_direct_+/+	Elk3_direct_+/+_(1433g)	Elk3_direct_+/+_(3907r)	2.49516	1	0.683263	16975
chr8:94871113-94871613	Dok4	0.024854	0.306465	0.00761688	0.00761688	Ets1	FALSE	Ets1_direct_+/+	Ets1_direct_+/+_(1537g)	Ets1_direct_+/+_(5288r)	1.5744	1	0.747531	16976
chr1:15805515-15806015	Terf1	0.110563	-0.0936498	-0.0103542	0.0103542	Klf7	FALSE	Klf7_direct_+/-	Klf7_direct_+/-_(811g)	Klf7_direct_+/-_(1178r)	0.594198	1	0.497275	16977
chr5:142908988-142909488	Fscn1	0.0244827	0.335375	0.00821087	0.00821087	Erg	FALSE	Erg_direct_+/+	Erg_direct_+/+_(857g)	Erg_direct_+/+_(3290r)	2.03653	1	0.895748	16978
chr2:71670535-71671035	Itga6	0.03674	0.0793979	0.00291708	0.00291708	Sox18	FALSE	Sox18_direct_+/+	Sox18_direct_+/+_(389g)	Sox18_direct_+/+_(484r)	2.7481	1	0.869357	16979
chrX:7714146-7714646	Tfe3	0.0382992	0.12963	0.00496474	0.00496474	Hes1	FALSE	Hes1_direct_+/+	Hes1_direct_+/+_(69g)	Hes1_direct_+/+_(60r)	0.936241	1	0.566747	16980
chr1:131751852-131752352	Slc41a1	0.0404311	0.100058	0.00404545	0.00404545	Sox7	FALSE	Sox7_direct_+/+	Sox7_direct_+/+_(613g)	Sox7_direct_+/+_(806r)	1.37966	1	0.52357	16981
chr8:22209009-22209509	Thsd1	0.0476346	0.300574	0.0143177	0.0143177	Sox7	FALSE	Sox7_direct_+/+	Sox7_direct_+/+_(613g)	Sox7_direct_+/+_(806r)	1.26916	1	0.937981	16982
chr12:113155034-113155534	Tmem121	0.0863091	-0.389196	-0.0335912	0.0335912	Mef2c	FALSE	Mef2c_direct_-/-	Mef2c_direct_-/-_(341g)	Mef2c_direct_-/-_(478r)	0.732298	-1	-0.287136	16983
chr8:47718577-47719077	Cdkn2aip	0.04784	0.1402	0.00670716	0.00670716	Ets1	FALSE	Ets1_direct_+/+	Ets1_direct_+/+_(1537g)	Ets1_direct_+/+_(5288r)	1.50447	1	0.386134	16984
chr10:59562483-59562983	Mcu	0.035699	0.37229	0.0132904	0.0132904	Foxo1	FALSE	Foxo1_direct_+/+	Foxo1_direct_+/+_(421g)	Foxo1_direct_+/+_(482r)	1.57434	1	0.672595	16985
chr11:6546989-6547489	Ppia	0.0549636	0.498982	0.0274258	0.0274258	Wt1	FALSE	Wt1_direct_-/+	Wt1_direct_-/+_(1384g)	Wt1_direct_-/+_(2658r)	2.64402	-1	-0.634837	16986
chr3:52088311-52088811	Maml3	0.0490401	0.176033	0.00863266	0.00863266	Elk3	FALSE	Elk3_direct_+/+	Elk3_direct_+/+_(1433g)	Elk3_direct_+/+_(3907r)	3.06793	1	0.68155	16987
chr11:87235350-87235850	Ppm1e	0.0400926	0.305943	0.012266	0.012266	Mef2a	FALSE	Mef2a_direct_+/+	Mef2a_direct_+/+_(1065g)	Mef2a_direct_+/+_(1369r)	1.59952	1	0.285779	16988
chr1:59684812-59685312	Nop58	0.0154856	0.0689415	0.0010676	0.0010676	Phf5a	FALSE	Phf5a_direct_+/+	Phf5a_direct_+/+_(515g)	Phf5a_direct_+/+_(579r)	1.18995	1	0.665438	16989
chr2:13550094-13550594	St8sia6	0.0246894	0.291024	0.0071852	0.0071852	Erg	FALSE	Erg_direct_+/+	Erg_direct_+/+_(857g)	Erg_direct_+/+_(3290r)	0.844797	1	0.658116	16990
chr6:100155484-100155984	Rybp	0.0232181	0.208518	0.00484138	0.00484138	Elk3	FALSE	Elk3_direct_+/+	Elk3_direct_+/+_(1433g)	Elk3_direct_+/+_(3907r)	1.51585	1	0.612641	16991
chr4:53718225-53718725	Tmem38b	0.0315089	0.170876	0.00538411	0.00538411	Esrra	FALSE	Esrra_direct_+/+	Esrra_direct_+/+_(291g)	Esrra_direct_+/+_(415r)	0.354604	1	0.285219	16992
chr13:110400476-110400976	Plk2	0.0592044	0.451428	0.0267265	0.0267265	Ets1	FALSE	Ets1_direct_+/+	Ets1_direct_+/+_(1537g)	Ets1_direct_+/+_(5288r)	2.76205	1	0.909754	16993
chr6:108705874-108706374	Bhlhe40	0.0443783	0.359447	0.0159517	0.0159517	Fosb	FALSE	Fosb_direct_+/+	Fosb_direct_+/+_(493g)	Fosb_direct_+/+_(688r)	1.78556	1	0.760856	16994
chr2:152847733-152848233	Id1	0.0015631	-0.212944	-0.000332852	0.000332852	Wt1	FALSE	Wt1_direct_+/-	Wt1_direct_+/-_(1107g)	Wt1_direct_+/-_(2116r)	4.36855	1	0.8108	16995
chr14:21119677-21120177	Vcl	0.0140555	0.262385	0.00368797	0.00368797	Fermt2	FALSE	Fermt2_direct_+/+	Fermt2_direct_+/+_(1085g)	Fermt2_direct_+/+_(1245r)	3.65503	1	0.647031	16996
chr12:85227753-85228253	Eif2b2	0.0421569	0.198011	0.00834753	0.00834753	Ets1	FALSE	Ets1_direct_+/+	Ets1_direct_+/+_(1537g)	Ets1_direct_+/+_(5288r)	1.7552	1	0.719063	16997
chr6:30652836-30653336	Cpa1	0.0297404	0.26803	0.00797132	0.00797132	Fli1	FALSE	Fli1_direct_+/+	Fli1_direct_+/+_(1575g)	Fli1_direct_+/+_(5091r)	1.46744	1	0.834867	16998
chr17:24549090-24549590	Zfp598	0.044404	0.185015	0.0082154	0.0082154	Sox18	FALSE	Sox18_direct_+/+	Sox18_direct_+/+_(389g)	Sox18_direct_+/+_(484r)	2.06547	1	0.490981	16999
chr10:80163694-80164194	Arhgap45	0.0147361	0.355923	0.00524493	0.00524493	Atf3	FALSE	Atf3_direct_+/+	Atf3_direct_+/+_(192g)	Atf3_direct_+/+_(239r)	0.452945	1	0.401551	17000
chr19:8920114-8920614	Ttc9c	0.02432	0.195056	0.00474378	0.00474378	Ets2	FALSE	Ets2_direct_+/+	Ets2_direct_+/+_(1084g)	Ets2_direct_+/+_(3569r)	0.744672	1	0.280665	17001
chrX:74246302-74246802	Flna	0.033376	-0.484683	-0.0161768	0.0161768	Wt1	FALSE	Wt1_direct_+/-	Wt1_direct_+/-_(1107g)	Wt1_direct_+/-_(2116r)	3.4435	1	0.839688	17002
chr17:25861186-25861686	Gng13	0.00760267	-0.418408	-0.00318102	0.00318102	Efemp2	FALSE	Efemp2_direct_+/-	Efemp2_direct_+/-_(481g)	Efemp2_direct_+/-_(584r)	2.40212	1	0.592489	17003
chr11:74526588-74527088	Cluh	0.0268607	0.504548	0.0135525	0.0135525	Tbx20	FALSE	Tbx20_direct_+/+	Tbx20_direct_+/+_(527g)	Tbx20_direct_+/+_(612r)	2.47165	1	0.619749	17004
chr2:29619428-29619928	Trub2	0.0330663	0.256279	0.00847419	0.00847419	Rad21	FALSE	Rad21_direct_+/+	Rad21_direct_+/+_(475g)	Rad21_direct_+/+_(502r)	0.649837	1	0.345055	17005
chr7:5038088-5038588	Ccdc106	0.0376063	-0.244078	-0.00917886	0.00917886	Klf4	FALSE	Klf4_direct_+/-	Klf4_direct_+/-_(435g)	Klf4_direct_+/-_(582r)	0.89542	1	0.364794	17006
chr2:164074044-164074544	Pabpc1l	0.038256	0.160639	0.00614542	0.00614542	Ets1	FALSE	Ets1_direct_+/+	Ets1_direct_+/+_(1537g)	Ets1_direct_+/+_(5288r)	0.936496	1	0.459792	17007
chr6:8208987-8209487	Mios	0.0647796	0.240754	0.0155959	0.0155959	Zfp148	FALSE	Zfp148_direct_+/+	Zfp148_direct_+/+_(725g)	Zfp148_direct_+/+_(976r)	0.254488	1	0.168378	17008
chr12:111944187-111944687	Ppp1r13b	0.0407922	0.53676	0.0218956	0.0218956	Junb	FALSE	Junb_direct_+/+	Junb_direct_+/+_(436g)	Junb_direct_+/+_(571r)	2.11237	1	0.8371	17009
chr3:88245802-88246302	Iqgap3	0.0140568	0.279825	0.00393344	0.00393344	Rad21	FALSE	Rad21_direct_+/+	Rad21_direct_+/+_(475g)	Rad21_direct_+/+_(502r)	3.51692	1	0.607479	17010
chr1:58423459-58423959	Clk1	0.0434808	-0.343235	-0.0149241	0.0149241	Klf6	FALSE	Klf6_direct_+/-	Klf6_direct_+/-_(527g)	Klf6_direct_+/-_(985r)	2.90691	1	0.662585	17011
chr10:88379088-88379588	Washc3	0.0435771	0.0813362	0.00354439	0.00354439	Chd1	FALSE	Chd1_direct_+/+	Chd1_direct_+/+_(608g)	Chd1_direct_+/+_(1296r)	1.09603	1	0.128536	17012
chr4:150799590-150800090	Park7	0.0645964	-0.397371	-0.0256687	0.0256687	Maf	FALSE	Maf_direct_-/-	Maf_direct_-/-_(204g)	Maf_direct_-/-_(204r)	0.83933	-1	-0.528713	17013
chr6:29672879-29673379	Irf5	0.0632219	0.297307	0.0187963	0.0187963	Fosb	FALSE	Fosb_direct_+/+	Fosb_direct_+/+_(493g)	Fosb_direct_+/+_(688r)	1.15034	1	0.404601	17014
chr8:22653196-22653696	Polb	0.0430566	0.186558	0.00803256	0.00803256	Wt1	FALSE	Wt1_direct_-/+	Wt1_direct_-/+_(1384g)	Wt1_direct_-/+_(2658r)	1.30193	-1	-0.297702	17015
chr4:110397481-110397981	Elavl4	0.0587341	0.18843	0.0110673	0.0110673	Fermt2	FALSE	Fermt2_direct_+/+	Fermt2_direct_+/+_(1085g)	Fermt2_direct_+/+_(1245r)	0.703876	1	0.317858	17016
chr12:85227753-85228253	Eif2b2	0.0421569	0.198011	0.00834753	0.00834753	Erg	FALSE	Erg_direct_+/+	Erg_direct_+/+_(857g)	Erg_direct_+/+_(3290r)	1.01512	1	0.702099	17017
chr17:13874189-13874689	Afdn	0.032799	0.155871	0.00511242	0.00511242	Sox17	FALSE	Sox17_direct_+/+	Sox17_direct_+/+_(583g)	Sox17_direct_+/+_(653r)	2.54015	1	0.624658	17018
chr1:125478765-125479265	Actr3	0.0559028	0.284084	0.0158811	0.0158811	Mef2a	FALSE	Mef2a_direct_+/+	Mef2a_direct_+/+_(1065g)	Mef2a_direct_+/+_(1369r)	1.19675	1	0.664354	17019
chr14:121824751-121825251	Dock9	0.0762896	0.259633	0.0198073	0.0198073	Fli1	FALSE	Fli1_direct_+/+	Fli1_direct_+/+_(1575g)	Fli1_direct_+/+_(5091r)	1.9511	1	0.899711	17020
chr16:3895172-3895672	Naa60	0.0844983	0.0607661	0.00513463	0.00513463	Elk3	FALSE	Elk3_direct_+/+	Elk3_direct_+/+_(1433g)	Elk3_direct_+/+_(3907r)	0.833309	1	0.366456	17021
chr10:93294746-93295246	Cdk17	0.0436384	0.337106	0.0147108	0.0147108	Elk3	FALSE	Elk3_direct_+/+	Elk3_direct_+/+_(1433g)	Elk3_direct_+/+_(3907r)	3.19542	1	0.709698	17022
chr16:90810058-90810558	Eva1c	0.0297415	0.309308	0.00919928	0.00919928	Fli1	FALSE	Fli1_direct_+/+	Fli1_direct_+/+_(1575g)	Fli1_direct_+/+_(5091r)	0.937084	1	0.384278	17023
chr5:95946211-95946711	Cnot6l	0.0350693	-0.207114	-0.00726333	0.00726333	Sox18	FALSE	Sox18_direct_+/-	Sox18_direct_+/-_(128g)	Sox18_direct_+/-_(128r)	2.09394	1	0.65666	17024
chr19:14597846-14598346	Tle4	0.0556915	0.255135	0.0142088	0.0142088	Tbpl1	FALSE	Tbpl1_direct_+/+	Tbpl1_direct_+/+_(427g)	Tbpl1_direct_+/+_(754r)	0.628669	1	0.426067	17025
chr2:119675108-119675608	Itpka	0.0438617	0.151629	0.00665069	0.00665069	Zfx	FALSE	Zfx_direct_-/+	Zfx_direct_-/+_(12g)	Zfx_direct_-/+_(20r)	0.354009	-1	-0.0623771	17026
chr12:26446681-26447181	Cmpk2	0.027309	0.115636	0.00315791	0.00315791	Sox17	FALSE	Sox17_direct_+/+	Sox17_direct_+/+_(583g)	Sox17_direct_+/+_(653r)	3.10448	1	0.693622	17027
chr5:47985260-47985760	Slit2	0.0899545	0.149072	0.0134097	0.0134097	Mef2c	FALSE	Mef2c_direct_+/+	Mef2c_direct_+/+_(956g)	Mef2c_direct_+/+_(1205r)	1.16542	1	0.205482	17028
chr2:156312316-156312816	Rbm39	0.0542667	0.154063	0.00836049	0.00836049	Elk3	FALSE	Elk3_direct_+/+	Elk3_direct_+/+_(1433g)	Elk3_direct_+/+_(3907r)	1.00951	1	0.569315	17029
chr11:55410246-55410746	Atox1	0.0263012	0.328857	0.00864934	0.00864934	Elk3	FALSE	Elk3_direct_+/+	Elk3_direct_+/+_(1433g)	Elk3_direct_+/+_(3907r)	3.01101	1	0.713638	17030
chr18:62548421-62548921	Fbxo38	0.112986	-0.0792445	-0.0089535	0.0089535	Klf2	FALSE	Klf2_direct_+/-	Klf2_direct_+/-_(519g)	Klf2_direct_+/-_(957r)	0.481193	1	0.237916	17031
chr4:132329294-132329794	Trnau1ap	0.0740103	0.297607	0.022026	0.022026	Wt1	FALSE	Wt1_direct_-/+	Wt1_direct_-/+_(1384g)	Wt1_direct_-/+_(2658r)	1.98378	-1	-0.402192	17032
chr18:67464722-67465222	Afg3l2	0.0312863	0.535095	0.0167411	0.0167411	Hes1	FALSE	Hes1_direct_-/+	Hes1_direct_-/+_(273g)	Hes1_direct_-/+_(298r)	1.05611	-1	-0.618798	17033
chr12:108699001-108699501	Yy1	0.032386	0.125441	0.00406252	0.00406252	Erg	FALSE	Erg_direct_+/+	Erg_direct_+/+_(857g)	Erg_direct_+/+_(3290r)	0.581815	1	0.674356	17034
chr15:100666215-100666715	Smagp	0.079878	0.229513	0.018333	0.018333	Elk3	FALSE	Elk3_direct_+/+	Elk3_direct_+/+_(1433g)	Elk3_direct_+/+_(3907r)	1.80498	1	0.943288	17035
chr10:52275038-52275538	Nus1	0.0945865	0.157024	0.0148523	0.0148523	Sox7	FALSE	Sox7_direct_+/+	Sox7_direct_+/+_(613g)	Sox7_direct_+/+_(806r)	1.10581	1	0.832347	17036
chr9:119964240-119964740	Wdr48	0.0550277	0.129653	0.00713451	0.00713451	Ets1	FALSE	Ets1_direct_+/+	Ets1_direct_+/+_(1537g)	Ets1_direct_+/+_(5288r)	1.19318	1	0.427657	17037
chr15:88840018-88840518	Pim3	0.0426352	0.417902	0.0178173	0.0178173	Sox17	FALSE	Sox17_direct_+/+	Sox17_direct_+/+_(583g)	Sox17_direct_+/+_(653r)	1.72931	1	0.581444	17038
chr1:37429874-37430374	Mgat4a	0.0535335	0.0605377	0.0032408	0.0032408	Klf13	FALSE	Klf13_direct_+/+	Klf13_direct_+/+_(101g)	Klf13_direct_+/+_(102r)	1.51892	1	0.275107	17039
chr14:47334714-47335214	Dlgap5	0.0197589	0.208703	0.00412375	0.00412375	Rad21	FALSE	Rad21_direct_+/+	Rad21_direct_+/+_(475g)	Rad21_direct_+/+_(502r)	3.56481	1	0.712667	17040
chr7:135651881-135652381	Ptpre	0.0906802	0.176868	0.0160385	0.0160385	Elk3	FALSE	Elk3_direct_+/+	Elk3_direct_+/+_(1433g)	Elk3_direct_+/+_(3907r)	1.45716	1	0.881044	17041
chr3:108226390-108226890	Psma5	0.03665	0.064402	0.00236033	0.00236033	Smarca5	FALSE	Smarca5_direct_+/+	Smarca5_direct_+/+_(313g)	Smarca5_direct_+/+_(317r)	1.48534	1	0.555589	17042
chr5:123257101-123257601	Psmd9	0.0623383	0.118229	0.0073702	0.0073702	Fli1	FALSE	Fli1_direct_+/+	Fli1_direct_+/+_(1575g)	Fli1_direct_+/+_(5091r)	1.16313	1	0.52115	17043
chr11:72469148-72469648	Mybbp1a	0.0535387	0.0957191	0.00512468	0.00512468	Sox7	FALSE	Sox7_direct_+/+	Sox7_direct_+/+_(613g)	Sox7_direct_+/+_(806r)	1.07454	1	0.782478	17044
chr11:97315514-97316014	Arhgap23	0.0175792	0.098278	0.00172765	0.00172765	Yy1	FALSE	Yy1_direct_+/+	Yy1_direct_+/+_(459g)	Yy1_direct_+/+_(581r)	1.12358	1	0.297409	17045
chr8:109705427-109705927	Ap1g1	0.037103	0.12695	0.00471023	0.00471023	Mbd2	FALSE	Mbd2_direct_+/+	Mbd2_direct_+/+_(652g)	Mbd2_direct_+/+_(1112r)	1.02894	1	0.322414	17046
chr10:22776001-22776501	Tbpl1	0.0250141	0.117124	0.00292976	0.00292976	Sox7	FALSE	Sox7_direct_+/+	Sox7_direct_+/+_(613g)	Sox7_direct_+/+_(806r)	1.59	1	0.762773	17047
chr4:143295055-143295555	Pdpn	0.0873362	0.527347	0.0460564	0.0460564	Fosb	FALSE	Fosb_direct_+/+	Fosb_direct_+/+_(493g)	Fosb_direct_+/+_(688r)	1.00013	1	0.79673	17048
chr2:163360895-163361395	Fitm2	0.0210137	0.291214	0.00611947	0.00611947	Tbx20	FALSE	Tbx20_direct_+/+	Tbx20_direct_+/+_(527g)	Tbx20_direct_+/+_(612r)	1.95043	1	0.326313	17049
chr3:90623365-90623865	S100a16	0.0713582	-0.155673	-0.0111085	0.0111085	Sox18	FALSE	Sox18_direct_+/-	Sox18_direct_+/-_(128g)	Sox18_direct_+/-_(128r)	1.09804	1	0.961677	17050
chr16:32124602-32125102	Pak2	0.0677826	0.302723	0.0205193	0.0205193	Fli1	FALSE	Fli1_direct_+/+	Fli1_direct_+/+_(1575g)	Fli1_direct_+/+_(5091r)	1.53579	1	0.762317	17051
chr7:123398814-123399314	Lcmt1	0.0348885	0.132409	0.00461957	0.00461957	Mef2a	FALSE	Mef2a_direct_+/+	Mef2a_direct_+/+_(1065g)	Mef2a_direct_+/+_(1369r)	1.87749	1	0.306639	17052
chr5:3647477-3647977	Ankib1	0.034574	-0.144066	-0.00498096	0.00498096	Wt1	FALSE	Wt1_direct_+/-	Wt1_direct_+/-_(1107g)	Wt1_direct_+/-_(2116r)	2.37658	1	0.503519	17053
chr10:95646681-95647181	Nudt4	0.0421435	0.435907	0.0183707	0.0183707	Ets1	FALSE	Ets1_direct_+/+	Ets1_direct_+/+_(1537g)	Ets1_direct_+/+_(5288r)	1.75721	1	0.850083	17054
chr5:142908988-142909488	Fscn1	0.0244827	0.335375	0.00821087	0.00821087	Elk3	FALSE	Elk3_direct_+/+	Elk3_direct_+/+_(1433g)	Elk3_direct_+/+_(3907r)	2.60635	1	0.938611	17055
chr2:13398877-13399377	Rsu1	0.0632508	0.286181	0.0181012	0.0181012	Elk3	FALSE	Elk3_direct_+/+	Elk3_direct_+/+_(1433g)	Elk3_direct_+/+_(3907r)	2.23865	1	0.738286	17056
chr2:3283709-3284209	Rpp38	0.068151	0.143748	0.00979658	0.00979658	Wt1	FALSE	Wt1_direct_-/+	Wt1_direct_-/+_(1384g)	Wt1_direct_-/+_(2658r)	1.14791	-1	-0.243388	17057
chr7:105515097-105515597	Timm10b	0.0473697	0.301783	0.0142954	0.0142954	Elk3	FALSE	Elk3_direct_+/+	Elk3_direct_+/+_(1433g)	Elk3_direct_+/+_(3907r)	2.08464	1	0.597003	17058
chr7:120713885-120714385	Mosmo	0.0295379	-0.105698	-0.0031221	0.0031221	Hes1	FALSE	Hes1_direct_+/-	Hes1_direct_+/-_(312g)	Hes1_direct_+/-_(335r)	0.525339	1	0.216303	17059
chr12:70853062-70853562	Psma3	0.0341341	0.475329	0.0162249	0.0162249	Erg	FALSE	Erg_direct_+/+	Erg_direct_+/+_(857g)	Erg_direct_+/+_(3290r)	1.66462	1	0.6213	17060
chr11:106660524-106661024	Pecam1	0.0565669	0.250841	0.0141893	0.0141893	Sox18	FALSE	Sox18_direct_+/+	Sox18_direct_+/+_(389g)	Sox18_direct_+/+_(484r)	2.51793	1	0.98356	17061
chr16:11069680-11070180	Litaf	0.0403631	0.329431	0.0132969	0.0132969	Fli1	FALSE	Fli1_direct_+/+	Fli1_direct_+/+_(1575g)	Fli1_direct_+/+_(5091r)	1.97874	1	0.887153	17062
chr1:135715062-135715562	Tnni1	0.0429108	0.513688	0.0220428	0.0220428	Tgif1	FALSE	Tgif1_direct_-/+	Tgif1_direct_-/+_(168g)	Tgif1_direct_-/+_(254r)	1.23248	-1	-0.715478	17063
chr6:38433373-38433873	Zc3hav1	0.0730119	0.0661053	0.00482648	0.00482648	Fli1	FALSE	Fli1_direct_+/+	Fli1_direct_+/+_(1575g)	Fli1_direct_+/+_(5091r)	1.82993	1	0.848617	17064
chr17:78081795-78082295	Crim1	0.076712	0.210525	0.0161498	0.0161498	Ets1	FALSE	Ets1_direct_+/+	Ets1_direct_+/+_(1537g)	Ets1_direct_+/+_(5288r)	1.48384	1	0.769723	17065
chr5:134704032-134704532	Eif4h	0.0719238	0.284226	0.0204426	0.0204426	Ets2	FALSE	Ets2_direct_+/+	Ets2_direct_+/+_(1084g)	Ets2_direct_+/+_(3569r)	0.620959	1	0.571524	17066
chr4:47231239-47231739	Galnt12	0.0767004	0.506012	0.0388113	0.0388113	Fosb	FALSE	Fosb_direct_+/+	Fosb_direct_+/+_(493g)	Fosb_direct_+/+_(688r)	1.01211	1	0.680625	17067
chr7:143058290-143058790	Cd81	0.0492265	0.163568	0.00805189	0.00805189	Fli1	FALSE	Fli1_direct_+/+	Fli1_direct_+/+_(1575g)	Fli1_direct_+/+_(5091r)	1.25611	1	0.54107	17068
chr4:55514749-55515249	Klf4	0.00769651	-0.188693	-0.00145227	0.00145227	Klf4	FALSE	Klf4_direct_+/-	Klf4_direct_+/-_(435g)	Klf4_direct_+/-_(582r)	4.00819	1	1	17069
chr16:36874831-36875331	Slc15a2	0.0850926	0.122117	0.0103912	0.0103912	Nfya	FALSE	Nfya_direct_+/+	Nfya_direct_+/+_(155g)	Nfya_direct_+/+_(183r)	0.265873	1	0.191972	17070
chr11:76042881-76043381	Fam57a	0.0430776	0.075315	0.00324439	0.00324439	Irf8	FALSE	Irf8_direct_+/+	Irf8_direct_+/+_(332g)	Irf8_direct_+/+_(366r)	1.36907	1	0.456978	17071
chr2:164745720-164746220	Pltp	0.0685394	-0.573974	-0.0393399	0.0393399	Wt1	FALSE	Wt1_direct_+/-	Wt1_direct_+/-_(1107g)	Wt1_direct_+/-_(2116r)	1.97782	1	0.845607	17072
chr8:23237467-23237967	Golga7	0.0685669	-0.175314	-0.0120207	0.0120207	Ets1	FALSE	Ets1_direct_+/-	Ets1_direct_+/-_(216g)	Ets1_direct_+/-_(326r)	1.53476	1	0.497778	17073
chr5:65936978-65937478	N4bp2	0.0420483	0.212299	0.00892683	0.00892683	Tead1	FALSE	Tead1_direct_+/+	Tead1_direct_+/+_(234g)	Tead1_direct_+/+_(255r)	1.63578	1	0.367092	17074
chr13:55478909-55479409	Ddx41	0.0844612	0.369782	0.0312323	0.0312323	Ets1	FALSE	Ets1_direct_+/+	Ets1_direct_+/+_(1537g)	Ets1_direct_+/+_(5288r)	0.972821	1	0.704699	17075
chr9:53603349-53603849	Acat1	0.0810153	-0.540391	-0.0437799	0.0437799	Bach1	FALSE	Bach1_direct_-/-	Bach1_direct_-/-_(518g)	Bach1_direct_-/-_(565r)	0.966783	-1	-0.646465	17076
chr17:15372683-15373183	Psmb1	0.0948852	0.508902	0.0482872	0.0482872	Erg	FALSE	Erg_direct_+/+	Erg_direct_+/+_(857g)	Erg_direct_+/+_(3290r)	1.41024	1	0.547778	17077
chr1:23921825-23922325	Sdhaf4	0.075292	0.243641	0.0183442	0.0183442	Wt1	FALSE	Wt1_direct_-/+	Wt1_direct_-/+_(1384g)	Wt1_direct_-/+_(2658r)	1.0489	-1	-0.310527	17078
chr9:105494935-105495435	Atp2c1	0.0703428	0.289486	0.0203633	0.0203633	Ets1	FALSE	Ets1_direct_+/+	Ets1_direct_+/+_(1537g)	Ets1_direct_+/+_(5288r)	1.04954	1	0.368859	17079
chr6:142994046-142994546	St8sia1	0.0138668	0.268167	0.00371861	0.00371861	Elk3	FALSE	Elk3_direct_+/+	Elk3_direct_+/+_(1433g)	Elk3_direct_+/+_(3907r)	3.97698	1	0.721209	17080
chrX:164373043-164373543	Vegfd	0.0986159	0.397208	0.039171	0.039171	Fosb	FALSE	Fosb_direct_+/+	Fosb_direct_+/+_(493g)	Fosb_direct_+/+_(688r)	0.671763	1	0.544891	17081
chr4:135307300-135307800	Srrm1	0.0282388	0.274911	0.00776316	0.00776316	Sox17	FALSE	Sox17_direct_+/+	Sox17_direct_+/+_(583g)	Sox17_direct_+/+_(653r)	1.66905	1	0.622321	17082
chr2:11398397-11398897	Prkcq	0.0852222	0.195607	0.01667	0.01667	Ets2	FALSE	Ets2_direct_+/+	Ets2_direct_+/+_(1084g)	Ets2_direct_+/+_(3569r)	0.430898	1	0.527844	17083
chr10:89458624-89459124	Nr1h4	0.0742466	0.353615	0.0262548	0.0262548	Maf	FALSE	Maf_direct_+/+	Maf_direct_+/+_(209g)	Maf_direct_+/+_(246r)	0.905504	1	0.527851	17084
chr6:5390223-5390723	Pon2	0.0389357	0.418986	0.0163135	0.0163135	Fli1	FALSE	Fli1_direct_+/+	Fli1_direct_+/+_(1575g)	Fli1_direct_+/+_(5091r)	2.20149	1	0.899741	17085
chr7:105515097-105515597	Cavin3	0.0815731	-0.166335	-0.0135684	0.0135684	Ets1	FALSE	Ets1_direct_+/-	Ets1_direct_+/-_(216g)	Ets1_direct_+/-_(326r)	1.44639	1	0.774022	17086
chr8:71676041-71676541	Bst2	0.0475968	-0.235336	-0.0112013	0.0112013	Ets1	FALSE	Ets1_direct_+/-	Ets1_direct_+/-_(216g)	Ets1_direct_+/-_(326r)	2.7604	1	0.910642	17087
chr5:122285140-122285640	Vps29	0.0412157	0.391432	0.0161331	0.0161331	Mef2a	FALSE	Mef2a_direct_+/+	Mef2a_direct_+/+_(1065g)	Mef2a_direct_+/+_(1369r)	1.54617	1	0.612184	17088
chr5:115181379-115181879	Srsf9	0.0807422	-0.128959	-0.0104124	0.0104124	Fli1	FALSE	Fli1_direct_+/-	Fli1_direct_+/-_(180g)	Fli1_direct_+/-_(245r)	1.63455	1	0.836488	17089
chr7:143040919-143041419	Cd81	0.0489003	0.163032	0.00797231	0.00797231	Elk3	FALSE	Elk3_direct_+/+	Elk3_direct_+/+_(1433g)	Elk3_direct_+/+_(3907r)	1.21113	1	0.573727	17090
chr1:39868957-39869457	Map4k4	0.0596851	0.392272	0.0234128	0.0234128	Ets1	FALSE	Ets1_direct_+/+	Ets1_direct_+/+_(1537g)	Ets1_direct_+/+_(5288r)	1.9463	1	0.910001	17091
chr1:54046837-54047337	Hecw2	0.0223456	-0.0835719	-0.00186746	0.00186746	Elk3	FALSE	Elk3_direct_+/-	Elk3_direct_+/-_(222g)	Elk3_direct_+/-_(309r)	3.47034	1	0.866502	17092
chr4:155487643-155488143	Gnb1	0.0916483	0.361435	0.0331249	0.0331249	Elk3	FALSE	Elk3_direct_+/+	Elk3_direct_+/+_(1433g)	Elk3_direct_+/+_(3907r)	0.748847	1	0.811961	17093
chr3:116904105-116904605	Palmd	0.0280208	0.340395	0.00953814	0.00953814	Fli1	FALSE	Fli1_direct_+/+	Fli1_direct_+/+_(1575g)	Fli1_direct_+/+_(5091r)	1.70487	1	0.632349	17094
chr13:92354604-92355104	Fam151b	0.0383309	0.0955548	0.0036627	0.0036627	Fermt2	FALSE	Fermt2_direct_+/+	Fermt2_direct_+/+_(1085g)	Fermt2_direct_+/+_(1245r)	1.40375	1	0.136536	17095
chr5:108669141-108669641	Dgkq	0.115594	-0.212584	-0.0245736	0.0245736	Klf10	FALSE	Klf10_direct_+/-	Klf10_direct_+/-_(323g)	Klf10_direct_+/-_(706r)	0.391659	1	0.253508	17096
chr2:165404890-165405390	Trp53rka	0.0812565	0.201668	0.0163868	0.0163868	Ets1	FALSE	Ets1_direct_+/+	Ets1_direct_+/+_(1537g)	Ets1_direct_+/+_(5288r)	0.939634	1	0.371849	17097
chr2:31214193-31214693	Ncs1	0.0248334	0.521606	0.0129533	0.0129533	Tbx20	FALSE	Tbx20_direct_+/+	Tbx20_direct_+/+_(527g)	Tbx20_direct_+/+_(612r)	3.46519	1	0.624192	17098
chr11:82011680-82012180	Ccl7	0.0909261	0.604387	0.0549546	0.0549546	Fosb	FALSE	Fosb_direct_+/+	Fosb_direct_+/+_(493g)	Fosb_direct_+/+_(688r)	0.774647	1	0.692931	17099
chr5:137348719-137349219	Ephb4	0.092244	0.0792144	0.00730706	0.00730706	Fli1	FALSE	Fli1_direct_+/+	Fli1_direct_+/+_(1575g)	Fli1_direct_+/+_(5091r)	1.57222	1	0.804755	17100
chr6:129383508-129384008	Clec1b	0.0846411	0.347581	0.0294196	0.0294196	Ets1	FALSE	Ets1_direct_+/+	Ets1_direct_+/+_(1537g)	Ets1_direct_+/+_(5288r)	1.03338	1	0.846227	17101
chr9:103201784-103202284	Srprb	0.0158128	0.125989	0.00199223	0.00199223	Phf5a	FALSE	Phf5a_direct_+/+	Phf5a_direct_+/+_(515g)	Phf5a_direct_+/+_(579r)	0.787441	1	0.370546	17102
chr4:62470675-62471175	Hdhd3	0.0126322	-0.0521834	-0.000659192	0.000659192	Efemp2	FALSE	Efemp2_direct_+/-	Efemp2_direct_+/-_(481g)	Efemp2_direct_+/-_(584r)	1.69622	1	0.168914	17103
chr15:78528757-78529257	Kctd17	0.0398618	0.362524	0.0144508	0.0144508	Ets1	FALSE	Ets1_direct_+/+	Ets1_direct_+/+_(1537g)	Ets1_direct_+/+_(5288r)	1.66058	1	0.831022	17104
chr10:93310805-93311305	Cdk17	0.0385438	0.295936	0.0114065	0.0114065	Ets1	FALSE	Ets1_direct_+/+	Ets1_direct_+/+_(1537g)	Ets1_direct_+/+_(5288r)	1.53806	1	0.705084	17105
chr8:124265687-124266187	Pgbd5	0.0422334	0.266802	0.011268	0.011268	Tgif1	FALSE	Tgif1_direct_-/+	Tgif1_direct_-/+_(168g)	Tgif1_direct_-/+_(254r)	0.741594	-1	-0.251784	17106
chr14:34376921-34377421	Bmpr1a	0.0245506	-0.215322	-0.00528628	0.00528628	Ets1	FALSE	Ets1_direct_-/-	Ets1_direct_-/-_(224g)	Ets1_direct_-/-_(547r)	2.27889	-1	-0.577199	17107
chr11:21414824-21415324	Mdh1	0.10479	-0.516092	-0.0540815	0.0540815	Fli1	FALSE	Fli1_direct_-/-	Fli1_direct_-/-_(280g)	Fli1_direct_-/-_(409r)	0.599696	-1	-0.408225	17108
chr16:11134052-11134552	Rsl1d1	0.0430934	0.462058	0.0199117	0.0199117	Yy1	FALSE	Yy1_direct_+/+	Yy1_direct_+/+_(459g)	Yy1_direct_+/+_(581r)	2.13993	1	0.527852	17109
chr1:118627796-118628296	Clasp1	0.0884722	0.529276	0.0468262	0.0468262	Hes1	FALSE	Hes1_direct_-/+	Hes1_direct_-/+_(273g)	Hes1_direct_-/+_(298r)	1.17879	-1	-0.720262	17110
chr11:19924063-19924563	Actr2	0.0743771	0.208106	0.0154783	0.0154783	Ets2	FALSE	Ets2_direct_+/+	Ets2_direct_+/+_(1084g)	Ets2_direct_+/+_(3569r)	1.00488	1	0.82567	17111
chr6:126996476-126996976	Rad51ap1	0.0641122	0.150432	0.00964451	0.00964451	Fli1	FALSE	Fli1_direct_+/+	Fli1_direct_+/+_(1575g)	Fli1_direct_+/+_(5091r)	1.11683	1	0.478547	17112
chr9:102403699-102404199	Ky	0.0342111	0.270349	0.00924893	0.00924893	Nkx2-5	FALSE	Nkx2-5_direct_+/+	Nkx2-5_direct_+/+_(676g)	Nkx2-5_direct_+/+_(900r)	3.25504	1	0.284674	17113
chr5:21701054-21701554	Psmc2	0.0356091	0.282898	0.0100738	0.0100738	Wt1	FALSE	Wt1_direct_-/+	Wt1_direct_-/+_(1384g)	Wt1_direct_-/+_(2658r)	1.02464	-1	-0.35783	17114
chr2:146855715-146856215	Kiz	0.0552673	-0.256694	-0.0141868	0.0141868	Wt1	FALSE	Wt1_direct_+/-	Wt1_direct_+/-_(1107g)	Wt1_direct_+/-_(2116r)	1.07016	1	0.448566	17115
chr3:65392436-65392936	Tiparp	0.00816386	-0.41762	-0.00340939	0.00340939	Wt1	FALSE	Wt1_direct_+/-	Wt1_direct_+/-_(1107g)	Wt1_direct_+/-_(2116r)	4.28166	1	0.807847	17116
chr14:40959000-40959500	Tspan14	0.03488	0.089732	0.00312985	0.00312985	Elk3	FALSE	Elk3_direct_+/+	Elk3_direct_+/+_(1433g)	Elk3_direct_+/+_(3907r)	2.40446	1	0.904469	17117
chr5:20759755-20760255	Tmem60	0.0409721	0.281544	0.0115354	0.0115354	Nkx2-5	FALSE	Nkx2-5_direct_+/+	Nkx2-5_direct_+/+_(676g)	Nkx2-5_direct_+/+_(900r)	2.53486	1	0.478982	17118
chr8:22807177-22807677	Ap3m2	0.0811876	0.128248	0.0104122	0.0104122	Ets1	FALSE	Ets1_direct_+/+	Ets1_direct_+/+_(1537g)	Ets1_direct_+/+_(5288r)	0.857753	1	0.503093	17119
chr9:108002317-108002817	Mst1r	0.00482021	-0.443798	-0.0021392	0.0021392	Efemp2	FALSE	Efemp2_direct_+/-	Efemp2_direct_+/-_(481g)	Efemp2_direct_+/-_(584r)	2.99329	1	0.790405	17120
chr8:13683969-13684469	Upf3a	0.0697111	0.349741	0.0243808	0.0243808	Fli1	FALSE	Fli1_direct_+/+	Fli1_direct_+/+_(1575g)	Fli1_direct_+/+_(5091r)	1.40231	1	0.60954	17121
chr4:127289111-127289611	Gja4	0.0608323	0.313274	0.0190572	0.0190572	Sox17	FALSE	Sox17_direct_+/+	Sox17_direct_+/+_(583g)	Sox17_direct_+/+_(653r)	2.08157	1	0.717768	17122
chr12:38874439-38874939	Etv1	0.0832457	0.368321	0.0306612	0.0306612	Mef2a	FALSE	Mef2a_direct_+/+	Mef2a_direct_+/+_(1065g)	Mef2a_direct_+/+_(1369r)	1.08492	1	0.371468	17123
chr10:128923017-128923517	Cd63	0.0806615	-0.443936	-0.0358085	0.0358085	Wt1	FALSE	Wt1_direct_+/-	Wt1_direct_+/-_(1107g)	Wt1_direct_+/-_(2116r)	1.95533	1	0.795008	17124
chr8:4779252-4779752	Zfp958	0.0568127	0.126654	0.00719554	0.00719554	Efemp2	FALSE	Efemp2_direct_-/+	Efemp2_direct_-/+_(502g)	Efemp2_direct_-/+_(640r)	0.870879	-1	-0.16065	17125
chr14:31168437-31168937	Sema3g	0.0774371	0.197599	0.0153015	0.0153015	Ets1	FALSE	Ets1_direct_+/+	Ets1_direct_+/+_(1537g)	Ets1_direct_+/+_(5288r)	1.06245	1	0.680176	17126
chr12:111430092-111430592	Exoc3l4	0.0847139	0.301878	0.0255732	0.0255732	Fli1	FALSE	Fli1_direct_+/+	Fli1_direct_+/+_(1575g)	Fli1_direct_+/+_(5091r)	1.8812	1	0.901801	17127
chr7:80166677-80167177	Prc1	0.0158663	-0.229813	-0.00364628	0.00364628	Dnajc2	FALSE	Dnajc2_direct_+/-	Dnajc2_direct_+/-_(342g)	Dnajc2_direct_+/-_(323r)	0.57137	1	0.481028	17128
chr1:172512753-172513253	Pigm	0.0425307	0.16285	0.0069261	0.0069261	Ets1	FALSE	Ets1_direct_+/+	Ets1_direct_+/+_(1537g)	Ets1_direct_+/+_(5288r)	1.74736	1	0.589507	17129
chr7:105736296-105736796	Ilk	0.0489111	0.291362	0.0142508	0.0142508	Hif1a	FALSE	Hif1a_direct_+/+	Hif1a_direct_+/+_(347g)	Hif1a_direct_+/+_(343r)	1.221	1	0.487352	17130
chr6:125166509-125167009	Gapdh	0.020473	0.52725	0.0107944	0.0107944	Wt1	FALSE	Wt1_direct_-/+	Wt1_direct_-/+_(1384g)	Wt1_direct_-/+_(2658r)	4.13402	-1	-0.831532	17131
chr14:55015069-55015569	Ap1g2	0.0180836	0.0865386	0.00156493	0.00156493	Nfya	FALSE	Nfya_direct_+/+	Nfya_direct_+/+_(155g)	Nfya_direct_+/+_(183r)	0.282041	1	0.116322	17132
chr11:105126209-105126709	Tlk2	0.0239931	0.155094	0.00372119	0.00372119	E2f1	FALSE	E2f1_direct_+/+	E2f1_direct_+/+_(233g)	E2f1_direct_+/+_(387r)	0.229931	1	0.138679	17133
chr4:6436504-6437004	Sdcbp	0.084297	0.226164	0.0190649	0.0190649	Fli1	FALSE	Fli1_direct_+/+	Fli1_direct_+/+_(1575g)	Fli1_direct_+/+_(5091r)	1.67048	1	0.859275	17134
chr16:91995422-91995922	Slc5a3	0.0790611	0.136198	0.010768	0.010768	Elk3	FALSE	Elk3_direct_+/+	Elk3_direct_+/+_(1433g)	Elk3_direct_+/+_(3907r)	0.781953	1	0.680985	17135
chrX:152703570-152704070	Shroom2	0.0693362	0.527727	0.0365906	0.0365906	Ets1	FALSE	Ets1_direct_+/+	Ets1_direct_+/+_(1537g)	Ets1_direct_+/+_(5288r)	2.04269	1	0.775411	17136
chr15:97840001-97840501	Hdac7	0.0469321	0.458281	0.0215081	0.0215081	Elk3	FALSE	Elk3_direct_+/+	Elk3_direct_+/+_(1433g)	Elk3_direct_+/+_(3907r)	2.91848	1	0.924532	17137
chr5:135465817-135466317	Hip1	0.0662862	0.261995	0.0173667	0.0173667	Elk3	FALSE	Elk3_direct_+/+	Elk3_direct_+/+_(1433g)	Elk3_direct_+/+_(3907r)	1.29124	1	0.620074	17138
chrX:159532375-159532875	Sh3kbp1	0.0115755	0.440963	0.00510436	0.00510436	Wt1	FALSE	Wt1_direct_-/+	Wt1_direct_-/+_(1384g)	Wt1_direct_-/+_(2658r)	4.12081	-1	-0.71138	17139
chr15:59064397-59064897	Ndufb9	0.0647196	0.560535	0.0362776	0.0362776	Nr2f2	FALSE	Nr2f2_direct_-/+	Nr2f2_direct_-/+_(240g)	Nr2f2_direct_-/+_(288r)	1.51635	-1	-0.556192	17140
chrX:106897910-106898410	Lpar4	0.0658311	0.0948186	0.00624201	0.00624201	Fli1	FALSE	Fli1_direct_+/+	Fli1_direct_+/+_(1575g)	Fli1_direct_+/+_(5091r)	1.9745	1	0.921836	17141
chr3:96562155-96562655	Txnip	0.0162257	0.28343	0.00459884	0.00459884	Mef2a	FALSE	Mef2a_direct_+/+	Mef2a_direct_+/+_(1065g)	Mef2a_direct_+/+_(1369r)	3.74948	1	0.520144	17142
chr3:107278812-107279312	Lamtor5	0.0841069	0.34467	0.0289892	0.0289892	Efemp2	FALSE	Efemp2_direct_-/+	Efemp2_direct_-/+_(502g)	Efemp2_direct_-/+_(640r)	0.565164	-1	-0.482534	17143
chr7:19000991-19001491	Nova2	0.0118537	0.258353	0.00306244	0.00306244	Ets1	FALSE	Ets1_direct_+/+	Ets1_direct_+/+_(1537g)	Ets1_direct_+/+_(5288r)	1.86386	1	0.905511	17144
chr12:73682718-73683218	Prkch	0.0606698	0.203001	0.012316	0.012316	Fli1	FALSE	Fli1_direct_+/+	Fli1_direct_+/+_(1575g)	Fli1_direct_+/+_(5091r)	1.91933	1	0.936216	17145
chr9:99099499-99099999	Faim	0.0608098	0.123705	0.0075225	0.0075225	Ets2	FALSE	Ets2_direct_+/+	Ets2_direct_+/+_(1084g)	Ets2_direct_+/+_(3569r)	0.733439	1	0.406862	17146
chr18:84867045-84867545	Timm21	0.0646759	-0.362967	-0.0234752	0.0234752	Maf	FALSE	Maf_direct_-/-	Maf_direct_-/-_(204g)	Maf_direct_-/-_(204r)	0.551871	-1	-0.429472	17147
chr6:86526644-86527144	Snrnp27	0.0274829	0.144915	0.00398269	0.00398269	Yy1	FALSE	Yy1_direct_+/+	Yy1_direct_+/+_(459g)	Yy1_direct_+/+_(581r)	1.32397	1	0.467052	17148
chr2:37829675-37830175	Strbp	0.0502318	0.158067	0.00794	0.00794	Tbx20	FALSE	Tbx20_direct_+/+	Tbx20_direct_+/+_(527g)	Tbx20_direct_+/+_(612r)	1.7596	1	0.345774	17149
chr10:87058227-87058727	Stab2	0.0380736	-0.0954697	-0.00363488	0.00363488	Egr1	FALSE	Egr1_direct_-/-	Egr1_direct_-/-_(284g)	Egr1_direct_-/-_(420r)	0.703193	-1	-0.123561	17150
chr2:152736095-152736595	Id1	0.00128294	-0.0985972	-0.000126495	0.000126495	Wt1	FALSE	Wt1_direct_+/-	Wt1_direct_+/-_(1107g)	Wt1_direct_+/-_(2116r)	4.36855	1	0.8108	17151
chr2:121355183-121355683	Pdia3	0.0115015	-0.116159	-0.001336	0.001336	Klf3	FALSE	Klf3_direct_+/-	Klf3_direct_+/-_(555g)	Klf3_direct_+/-_(1030r)	4.07068	1	0.703021	17152
chr6:125234100-125234600	Ltbr	0.0565803	0.269396	0.0152425	0.0152425	Fli1	FALSE	Fli1_direct_+/+	Fli1_direct_+/+_(1575g)	Fli1_direct_+/+_(5091r)	1.28767	1	0.519534	17153
chr4:86885898-86886398	Acer2	0.0730198	0.125265	0.00914684	0.00914684	Fli1	FALSE	Fli1_direct_+/+	Fli1_direct_+/+_(1575g)	Fli1_direct_+/+_(5091r)	1.38586	1	0.632447	17154
chr6:48684275-48684775	Gimap4	0.0775748	0.259421	0.0201245	0.0201245	Ets1	FALSE	Ets1_direct_+/+	Ets1_direct_+/+_(1537g)	Ets1_direct_+/+_(5288r)	1.92412	1	0.963457	17155
chr14:122104755-122105255	Gpr183	0.0433044	-0.332328	-0.0143913	0.0143913	Elk3	FALSE	Elk3_direct_+/-	Elk3_direct_+/-_(222g)	Elk3_direct_+/-_(309r)	1.33066	1	0.833502	17156
chr2:29944721-29945221	Set	0.0818582	0.449386	0.0367859	0.0367859	Elk3	FALSE	Elk3_direct_+/+	Elk3_direct_+/+_(1433g)	Elk3_direct_+/+_(3907r)	1.60733	1	0.851648	17157
chr10:8945066-8945566	Sash1	0.0850088	0.405058	0.0344335	0.0344335	Fli1	FALSE	Fli1_direct_+/+	Fli1_direct_+/+_(1575g)	Fli1_direct_+/+_(5091r)	1.76995	1	0.864472	17158
chr11:101315801-101316301	Ifi35	0.030659	0.10432	0.00319834	0.00319834	Fli1	FALSE	Fli1_direct_+/+	Fli1_direct_+/+_(1575g)	Fli1_direct_+/+_(5091r)	1.83173	1	0.681714	17159
chr13:13538560-13539060	Nid1	0.0619283	0.490581	0.0303809	0.0303809	Elk3	FALSE	Elk3_direct_+/+	Elk3_direct_+/+_(1433g)	Elk3_direct_+/+_(3907r)	2.46317	1	0.893154	17160
chr19:3905433-3905933	Tcirg1	0.0580971	0.12585	0.00731153	0.00731153	Sox18	FALSE	Sox18_direct_+/+	Sox18_direct_+/+_(389g)	Sox18_direct_+/+_(484r)	2.22807	1	0.685448	17161
chr5:142768703-142769203	Tnrc18	0.00741902	0.111024	0.000823693	0.000823693	Tead1	FALSE	Tead1_direct_+/+	Tead1_direct_+/+_(234g)	Tead1_direct_+/+_(255r)	0.294796	1	0.231365	17162
chr9:50528390-50528890	Il18	0.0289767	-0.587224	-0.0170158	0.0170158	Wt1	FALSE	Wt1_direct_+/-	Wt1_direct_+/-_(1107g)	Wt1_direct_+/-_(2116r)	2.95502	1	0.873243	17163
chr13:100866263-100866763	Slc30a5	0.0359648	0.08525	0.003066	0.003066	Ets1	FALSE	Ets1_direct_+/+	Ets1_direct_+/+_(1537g)	Ets1_direct_+/+_(5288r)	1.12428	1	0.304168	17164
chr1:152386391-152386891	Tsen15	0.0218026	0.312188	0.0068065	0.0068065	Mbd2	FALSE	Mbd2_direct_+/+	Mbd2_direct_+/+_(652g)	Mbd2_direct_+/+_(1112r)	1.18507	1	0.487342	17165
chr8:64516640-64517140	Cpe	0.0853938	-0.237769	-0.020304	0.020304	Erg	FALSE	Erg_direct_-/-	Erg_direct_-/-_(96g)	Erg_direct_-/-_(260r)	0.668331	-1	-0.387005	17166
chr13:58066882-58067382	Klhl3	0.041064	0.255974	0.0105113	0.0105113	Fli1	FALSE	Fli1_direct_+/+	Fli1_direct_+/+_(1575g)	Fli1_direct_+/+_(5091r)	1.64034	1	0.74591	17167
chr13:99516604-99517104	Map1b	0.0556877	0.0534294	0.00297536	0.00297536	Fli1	FALSE	Fli1_direct_+/+	Fli1_direct_+/+_(1575g)	Fli1_direct_+/+_(5091r)	1.7886	1	0.837729	17168
chr8:11272208-11272708	Col4a2	0.0322974	0.565054	0.0182498	0.0182498	Fli1	FALSE	Fli1_direct_+/+	Fli1_direct_+/+_(1575g)	Fli1_direct_+/+_(5091r)	1.75185	1	0.884793	17169
chr8:104099041-104099541	Cdh5	0.0287369	0.188734	0.00542364	0.00542364	Ets1	FALSE	Ets1_direct_+/+	Ets1_direct_+/+_(1537g)	Ets1_direct_+/+_(5288r)	2.81007	1	0.968975	17170
chr6:144074825-144075325	Sox5	0.059608	0.541917	0.0323026	0.0323026	Atf3	FALSE	Atf3_direct_+/+	Atf3_direct_+/+_(192g)	Atf3_direct_+/+_(239r)	0.823209	1	0.755203	17171
chr9:21091797-21092297	Cdc37	0.0686991	0.107609	0.00739268	0.00739268	Erg	FALSE	Erg_direct_+/+	Erg_direct_+/+_(857g)	Erg_direct_+/+_(3290r)	0.631887	1	0.799153	17172
chr2:180709858-180710358	Dido1	0.010409	0.131979	0.00137377	0.00137377	Phf5a	FALSE	Phf5a_direct_+/+	Phf5a_direct_+/+_(515g)	Phf5a_direct_+/+_(579r)	2.03277	1	0.495033	17173
chr11:20112808-20113308	Actr2	0.00969057	0.303855	0.00294453	0.00294453	Elk3	FALSE	Elk3_direct_+/+	Elk3_direct_+/+_(1433g)	Elk3_direct_+/+_(3907r)	2.83713	1	0.836685	17174
chr12:100937442-100937942	Ccdc88c	0.0694932	0.167308	0.0116268	0.0116268	Elk3	FALSE	Elk3_direct_+/+	Elk3_direct_+/+_(1433g)	Elk3_direct_+/+_(3907r)	1.81774	1	0.76948	17175
chr10:80080314-80080814	Sbno2	0.0596841	0.24012	0.0143313	0.0143313	Foxo1	FALSE	Foxo1_direct_+/+	Foxo1_direct_+/+_(421g)	Foxo1_direct_+/+_(482r)	1.92885	1	0.53567	17176
chr17:86798123-86798623	Epas1	0.0245054	0.13623	0.00333838	0.00333838	Fli1	FALSE	Fli1_direct_+/+	Fli1_direct_+/+_(1575g)	Fli1_direct_+/+_(5091r)	2.39373	1	0.934715	17177
chr8:57485389-57485889	Galnt7	0.0527922	-0.0958205	-0.00505858	0.00505858	Ets1	FALSE	Ets1_direct_+/-	Ets1_direct_+/-_(216g)	Ets1_direct_+/-_(326r)	2.12938	1	0.682824	17178
chr12:70031463-70031963	Sav1	0.0378421	0.345014	0.013056	0.013056	Sox17	FALSE	Sox17_direct_+/+	Sox17_direct_+/+_(583g)	Sox17_direct_+/+_(653r)	1.99337	1	0.566833	17179
chr6:54972287-54972787	Nod1	0.0121555	-0.34115	-0.00414687	0.00414687	Wt1	FALSE	Wt1_direct_+/-	Wt1_direct_+/-_(1107g)	Wt1_direct_+/-_(2116r)	2.64596	1	0.79067	17180
chr11:101442060-101442560	Ifi35	0.0128642	0.07656	0.000984885	0.000984885	Ets1	FALSE	Ets1_direct_+/+	Ets1_direct_+/+_(1537g)	Ets1_direct_+/+_(5288r)	0.960464	1	0.632907	17181
chr6:72926686-72927186	Tmsb10	0.104011	0.525922	0.0547017	0.0547017	Ets2	FALSE	Ets2_direct_+/+	Ets2_direct_+/+_(1084g)	Ets2_direct_+/+_(3569r)	0.489169	1	0.750852	17182
chr5:136051520-136052020	Dtx2	0.0321365	0.240875	0.00774089	0.00774089	Fosb	FALSE	Fosb_direct_+/+	Fosb_direct_+/+_(493g)	Fosb_direct_+/+_(688r)	2.71094	1	0.48104	17183
chr1:75168611-75169111	Slc23a3	0.018032	-0.0552348	-0.000995992	0.000995992	Klf2	FALSE	Klf2_direct_+/-	Klf2_direct_+/-_(519g)	Klf2_direct_+/-_(957r)	1.40977	1	0.353941	17184
chr11:100619453-100619953	Acly	0.00793743	0.185221	0.00147018	0.00147018	Elk3	FALSE	Elk3_direct_+/+	Elk3_direct_+/+_(1433g)	Elk3_direct_+/+_(3907r)	2.28568	1	0.676276	17185
chrX:162760805-162761305	Ctps2	0.114993	-0.0753211	-0.00866138	0.00866138	Erg	FALSE	Erg_direct_-/-	Erg_direct_-/-_(96g)	Erg_direct_-/-_(260r)	0.14983	-1	-0.0954566	17186
chr11:98968878-98969378	Igfbp4	0.0525617	0.5249	0.0275896	0.0275896	Irf8	FALSE	Irf8_direct_+/+	Irf8_direct_+/+_(332g)	Irf8_direct_+/+_(366r)	1.09018	1	0.739767	17187
chr11:16559186-16559686	Sec61g	0.0901821	0.061257	0.00552428	0.00552428	Erg	FALSE	Erg_direct_+/+	Erg_direct_+/+_(857g)	Erg_direct_+/+_(3290r)	0.84876	1	0.606496	17188
chr15:78787973-78788473	Card10	0.0384805	0.190729	0.00733935	0.00733935	Elk3	FALSE	Elk3_direct_+/+	Elk3_direct_+/+_(1433g)	Elk3_direct_+/+_(3907r)	1.73882	1	0.748328	17189
chr1:55406672-55407172	Plcl1	0.095505	0.0982277	0.00938123	0.00938123	Ets2	FALSE	Ets2_direct_+/+	Ets2_direct_+/+_(1084g)	Ets2_direct_+/+_(3569r)	0.488289	1	0.383965	17190
chr2:119336458-119336958	Dll4	0.0409277	0.352165	0.0144133	0.0144133	Fli1	FALSE	Fli1_direct_+/+	Fli1_direct_+/+_(1575g)	Fli1_direct_+/+_(5091r)	1.93705	1	0.916225	17191
chr3:57604493-57604993	Wwtr1	0.0576435	0.168933	0.00973787	0.00973787	Sox17	FALSE	Sox17_direct_+/+	Sox17_direct_+/+_(583g)	Sox17_direct_+/+_(653r)	2.13282	1	0.770385	17192
chr4:137478237-137478737	Cdc42	0.0230493	0.129851	0.00299298	0.00299298	Fli1	FALSE	Fli1_direct_+/+	Fli1_direct_+/+_(1575g)	Fli1_direct_+/+_(5091r)	1.78553	1	0.825876	17193
chr4:43499475-43499975	Creb3	0.0644674	-0.459187	-0.0296026	0.0296026	Wt1	FALSE	Wt1_direct_+/-	Wt1_direct_+/-_(1107g)	Wt1_direct_+/-_(2116r)	2.46713	1	0.74146	17194
chr9:44029865-44030365	Cbl	0.0375167	0.160526	0.00602241	0.00602241	Elk3	FALSE	Elk3_direct_+/+	Elk3_direct_+/+_(1433g)	Elk3_direct_+/+_(3907r)	1.67213	1	0.490861	17195
chr5:137533071-137533571	Gnb2	0.0770444	0.26539	0.0204469	0.0204469	Fli1	FALSE	Fli1_direct_+/+	Fli1_direct_+/+_(1575g)	Fli1_direct_+/+_(5091r)	1.76891	1	0.839252	17196
chr10:95646681-95647181	Nudt4	0.0421435	0.435907	0.0183707	0.0183707	Fli1	FALSE	Fli1_direct_+/+	Fli1_direct_+/+_(1575g)	Fli1_direct_+/+_(5091r)	1.73368	1	0.854685	17197
chr17:23828887-23829387	Paqr4	0.00689382	0.116811	0.000805272	0.000805272	Yy1	FALSE	Yy1_direct_+/+	Yy1_direct_+/+_(459g)	Yy1_direct_+/+_(581r)	0.535453	1	0.353006	17198
chr16:38468195-38468695	Timmdc1	0.0332626	0.407971	0.0135702	0.0135702	Nkx2-5	FALSE	Nkx2-5_direct_+/+	Nkx2-5_direct_+/+_(676g)	Nkx2-5_direct_+/+_(900r)	2.70701	1	0.43899	17199
chr8:94871113-94871613	Dok4	0.024854	0.306465	0.00761688	0.00761688	Fli1	FALSE	Fli1_direct_+/+	Fli1_direct_+/+_(1575g)	Fli1_direct_+/+_(5091r)	1.55871	1	0.700224	17200
chr12:113142560-113143060	Mta1	0.0398444	0.0583857	0.00232635	0.00232635	Elk3	FALSE	Elk3_direct_+/+	Elk3_direct_+/+_(1433g)	Elk3_direct_+/+_(3907r)	1.93642	1	0.455973	17201
chr9:51015683-51016183	Layn	0.0348181	0.26395	0.00919022	0.00919022	Bach1	FALSE	Bach1_direct_+/+	Bach1_direct_+/+_(410g)	Bach1_direct_+/+_(528r)	2.34808	1	0.531405	17202
chr4:46389052-46389552	Nans	0.0496316	0.139348	0.00691607	0.00691607	Elk3	FALSE	Elk3_direct_+/+	Elk3_direct_+/+_(1433g)	Elk3_direct_+/+_(3907r)	2.95729	1	0.567253	17203
chr1:165502323-165502823	Mpzl1	0.0290903	0.421182	0.0122523	0.0122523	Sox17	FALSE	Sox17_direct_+/+	Sox17_direct_+/+_(583g)	Sox17_direct_+/+_(653r)	3.22251	1	0.848976	17204
chr4:43971987-43972487	Reck	0.0618709	0.499509	0.0309051	0.0309051	Fosb	FALSE	Fosb_direct_+/+	Fosb_direct_+/+_(493g)	Fosb_direct_+/+_(688r)	1.0517	1	0.790126	17205
chr2:127346479-127346979	Dusp2	0.031699	0.220931	0.00700331	0.00700331	Elk3	FALSE	Elk3_direct_+/+	Elk3_direct_+/+_(1433g)	Elk3_direct_+/+_(3907r)	2.735	1	0.944856	17206
chr7:35036275-35036775	Cebpg	0.100085	0.332046	0.0332329	0.0332329	Erg	FALSE	Erg_direct_+/+	Erg_direct_+/+_(857g)	Erg_direct_+/+_(3290r)	1.22822	1	0.543859	17207
chr2:26578091-26578591	Notch1	0.0344779	0.282429	0.00973757	0.00973757	Elk3	FALSE	Elk3_direct_+/+	Elk3_direct_+/+_(1433g)	Elk3_direct_+/+_(3907r)	3.71146	1	0.959216	17208
chr6:17179524-17180024	Cav1	0.0738956	-0.0742312	-0.00548536	0.00548536	Elk3	FALSE	Elk3_direct_+/-	Elk3_direct_+/-_(222g)	Elk3_direct_+/-_(309r)	2.00684	1	0.947952	17209
chrX:96019509-96020009	Msn	0.0696015	-0.146445	-0.0101928	0.0101928	Ets1	FALSE	Ets1_direct_+/-	Ets1_direct_+/-_(216g)	Ets1_direct_+/-_(326r)	2.02486	1	0.940528	17210
chr13:83583886-83584386	Mef2c	0.0604578	0.500974	0.0302878	0.0302878	Ets1	FALSE	Ets1_direct_+/+	Ets1_direct_+/+_(1537g)	Ets1_direct_+/+_(5288r)	1.81447	1	0.640849	17211
chr19:6401126-6401626	Ehd1	0.0195181	-0.199996	-0.00390354	0.00390354	Klf3	FALSE	Klf3_direct_+/-	Klf3_direct_+/-_(555g)	Klf3_direct_+/-_(1030r)	3.64628	1	0.616214	17212
chr6:83455213-83455713	Mob1a	0.0459212	0.427093	0.0196126	0.0196126	Ets1	FALSE	Ets1_direct_+/+	Ets1_direct_+/+_(1537g)	Ets1_direct_+/+_(5288r)	0.854456	1	0.653745	17213
chr6:129407397-129407897	Clec1a	0.0390282	0.380107	0.0148349	0.0148349	Fli1	FALSE	Fli1_direct_+/+	Fli1_direct_+/+_(1575g)	Fli1_direct_+/+_(5091r)	1.87769	1	0.921583	17214
chr1:52630498-52630998	Nab1	0.0401476	-0.296008	-0.011884	0.011884	Wt1	FALSE	Wt1_direct_+/-	Wt1_direct_+/-_(1107g)	Wt1_direct_+/-_(2116r)	2.03202	1	0.407184	17215
chr2:148677797-148678297	Napb	0.0774177	0.0756574	0.00585722	0.00585722	Hes1	FALSE	Hes1_direct_-/+	Hes1_direct_-/+_(273g)	Hes1_direct_-/+_(298r)	0.709095	-1	-0.101232	17216
chr19:9065944-9066444	Ganab	0.011434	0.292855	0.00334851	0.00334851	Bach1	FALSE	Bach1_direct_+/+	Bach1_direct_+/+_(410g)	Bach1_direct_+/+_(528r)	1.54493	1	0.402248	17217
chr6:99666475-99666975	Eif4e3	0.0806342	0.416922	0.0336182	0.0336182	Mbd2	FALSE	Mbd2_direct_+/+	Mbd2_direct_+/+_(652g)	Mbd2_direct_+/+_(1112r)	0.543472	1	0.342673	17218
chr1:135283721-135284221	Timm17a	0.103464	0.46282	0.0478853	0.0478853	Hif1a	FALSE	Hif1a_direct_+/+	Hif1a_direct_+/+_(347g)	Hif1a_direct_+/+_(343r)	0.525416	1	0.720824	17219
chr17:27745843-27746343	Snrpc	0.0571333	-0.408128	-0.0233177	0.0233177	Dnajc2	FALSE	Dnajc2_direct_+/-	Dnajc2_direct_+/-_(342g)	Dnajc2_direct_+/-_(323r)	0.943871	1	0.600298	17220
chr5:63968718-63969218	Rell1	0.00981114	-0.24006	-0.00235526	0.00235526	Klf7	FALSE	Klf7_direct_+/-	Klf7_direct_+/-_(811g)	Klf7_direct_+/-_(1178r)	0.948773	1	0.800602	17221
chr19:4810783-4811283	Actn3	0.00854367	-0.550583	-0.004704	0.004704	Efemp2	FALSE	Efemp2_direct_+/-	Efemp2_direct_+/-_(481g)	Efemp2_direct_+/-_(584r)	1.90712	1	0.796254	17222
chr17:78736482-78736982	Gpatch11	0.0675402	0.262262	0.0177132	0.0177132	Zfp148	FALSE	Zfp148_direct_+/+	Zfp148_direct_+/+_(725g)	Zfp148_direct_+/+_(976r)	0.225852	1	0.167202	17223
chr12:112894866-112895366	Nudt14	0.0398268	0.128179	0.00510497	0.00510497	Fli1	FALSE	Fli1_direct_+/+	Fli1_direct_+/+_(1575g)	Fli1_direct_+/+_(5091r)	1.5719	1	0.493943	17224
chr3:36480431-36480931	Anxa5	0.0569216	-0.462496	-0.026326	0.026326	Nr2f2	FALSE	Nr2f2_direct_+/-	Nr2f2_direct_+/-_(131g)	Nr2f2_direct_+/-_(140r)	0.565636	1	0.76901	17225
chr3:82057279-82057779	Gucy1a1	0.0195069	-0.25951	-0.00506223	0.00506223	Mef2c	FALSE	Mef2c_direct_-/-	Mef2c_direct_-/-_(341g)	Mef2c_direct_-/-_(478r)	0.979274	-1	-0.617283	17226
chr13:58066882-58067382	Klhl3	0.041064	0.255974	0.0105113	0.0105113	Elk3	FALSE	Elk3_direct_+/+	Elk3_direct_+/+_(1433g)	Elk3_direct_+/+_(3907r)	1.59823	1	0.745097	17227
chr9:108991522-108992022	Shisa5	0.0334179	-0.18533	-0.00619334	0.00619334	Klf2	FALSE	Klf2_direct_+/-	Klf2_direct_+/-_(519g)	Klf2_direct_+/-_(957r)	2.09721	1	0.731201	17228
chr2:124704900-124705400	Sema6d	0.0489666	0.20467	0.010022	0.010022	Ets1	FALSE	Ets1_direct_+/+	Ets1_direct_+/+_(1537g)	Ets1_direct_+/+_(5288r)	2.072	1	0.891646	17229
chr4:21847522-21848022	Ccnc	0.091217	0.0801216	0.00730846	0.00730846	Ctcf	FALSE	Ctcf_direct_+/+	Ctcf_direct_+/+_(403g)	Ctcf_direct_+/+_(421r)	0.623958	1	0.239817	17230
chr4:134250206-134250706	Grrp1	0.0327796	0.161728	0.00530138	0.00530138	Elk3	FALSE	Elk3_direct_+/+	Elk3_direct_+/+_(1433g)	Elk3_direct_+/+_(3907r)	3.28629	1	0.936829	17231
chr7:34321911-34322411	Gpi1	0.0542044	-0.333102	-0.0180556	0.0180556	Fosb	FALSE	Fosb_direct_-/-	Fosb_direct_-/-_(191g)	Fosb_direct_-/-_(273r)	1.04154	-1	-0.65644	17232
chr8:119690405-119690905	Taf1c	0.0365811	0.107583	0.00393549	0.00393549	Tbx20	FALSE	Tbx20_direct_+/+	Tbx20_direct_+/+_(527g)	Tbx20_direct_+/+_(612r)	2.28978	1	0.170994	17233
chr3:130204544-130205044	Col25a1	0.0391852	0.187802	0.00735904	0.00735904	Elk3	FALSE	Elk3_direct_+/+	Elk3_direct_+/+_(1433g)	Elk3_direct_+/+_(3907r)	1.18199	1	0.670427	17234
chr17:35258104-35258604	H2-D1	0.0457602	0.156745	0.00717269	0.00717269	Irf8	FALSE	Irf8_direct_+/+	Irf8_direct_+/+_(332g)	Irf8_direct_+/+_(366r)	1.94811	1	0.880311	17235
chr9:106365114-106365614	Twf2	0.0602142	0.219761	0.0132328	0.0132328	Ets1	FALSE	Ets1_direct_+/+	Ets1_direct_+/+_(1537g)	Ets1_direct_+/+_(5288r)	1.07948	1	0.777924	17236
chr14:34375378-34375878	Mmrn2	0.0619691	0.0955154	0.005919	0.005919	Elk3	FALSE	Elk3_direct_+/+	Elk3_direct_+/+_(1433g)	Elk3_direct_+/+_(3907r)	2.63637	1	0.934736	17237
chr11:98193012-98193512	Med1	0.0222249	-0.126743	-0.00281684	0.00281684	Fermt2	FALSE	Fermt2_direct_+/-	Fermt2_direct_+/-_(170g)	Fermt2_direct_+/-_(159r)	1.96676	1	0.427363	17238
chr16:38902040-38902540	Upk1b	0.0522752	-0.630605	-0.032965	0.032965	Wt1	FALSE	Wt1_direct_+/-	Wt1_direct_+/-_(1107g)	Wt1_direct_+/-_(2116r)	2.97233	1	0.923589	17239
chr11:79962055-79962555	Crlf3	0.0438414	0.198807	0.00871597	0.00871597	Fli1	FALSE	Fli1_direct_+/+	Fli1_direct_+/+_(1575g)	Fli1_direct_+/+_(5091r)	1.21258	1	0.475062	17240
chr7:29292096-29292596	Psmd8	0.0536236	0.087884	0.00471265	0.00471265	Erg	FALSE	Erg_direct_+/+	Erg_direct_+/+_(857g)	Erg_direct_+/+_(3290r)	2.91048	1	0.733591	17241
chr15:3463512-3464012	Ghr	0.0908761	0.460402	0.0418395	0.0418395	Fosb	FALSE	Fosb_direct_+/+	Fosb_direct_+/+_(493g)	Fosb_direct_+/+_(688r)	0.932246	1	0.624808	17242
chr2:30078406-30078906	Set	0.0874332	0.229362	0.0200539	0.0200539	Fli1	FALSE	Fli1_direct_+/+	Fli1_direct_+/+_(1575g)	Fli1_direct_+/+_(5091r)	1.54649	1	0.849375	17243
chr2:32646510-32647010	Cdk9	0.0323554	0.272107	0.00880413	0.00880413	Ets1	FALSE	Ets1_direct_+/+	Ets1_direct_+/+_(1537g)	Ets1_direct_+/+_(5288r)	1.6409	1	0.643333	17244
chr2:62469518-62470018	Dpp4	0.0890915	0.682958	0.0608457	0.0608457	Fosb	FALSE	Fosb_direct_+/+	Fosb_direct_+/+_(493g)	Fosb_direct_+/+_(688r)	0.99962	1	0.841746	17245
chr18:70623866-70624366	Mbd2	0.0531959	0.208154	0.0110729	0.0110729	Ets1	FALSE	Ets1_direct_+/+	Ets1_direct_+/+_(1537g)	Ets1_direct_+/+_(5288r)	1.95536	1	0.706568	17246
chr1:51887985-51888485	Myo1b	0.0683931	0.225662	0.0154337	0.0154337	Fli1	FALSE	Fli1_direct_+/+	Fli1_direct_+/+_(1575g)	Fli1_direct_+/+_(5091r)	1.94505	1	0.924781	17247
chr10:62854927-62855427	Tet1	0.0575567	0.493433	0.0284004	0.0284004	Nr2f2	FALSE	Nr2f2_direct_-/+	Nr2f2_direct_-/+_(240g)	Nr2f2_direct_-/+_(288r)	2.46463	-1	-0.512178	17248
chr6:38433373-38433873	Zc3hav1	0.0730119	0.0661053	0.00482648	0.00482648	Ets1	FALSE	Ets1_direct_+/+	Ets1_direct_+/+_(1537g)	Ets1_direct_+/+_(5288r)	1.84363	1	0.837411	17249
chr3:105704380-105704880	Ddx20	0.0575251	0.13608	0.00782802	0.00782802	Cebpz	FALSE	Cebpz_direct_+/+	Cebpz_direct_+/+_(215g)	Cebpz_direct_+/+_(227r)	0.194172	1	0.13301	17250
chr7:3601270-3601770	Tsen34	0.0701559	0.152861	0.0107241	0.0107241	Rad21	FALSE	Rad21_direct_+/+	Rad21_direct_+/+_(475g)	Rad21_direct_+/+_(502r)	1.12223	1	0.412578	17251
chr11:95835218-95835718	Gngt2	0.0974072	0.382506	0.0372589	0.0372589	Erg	FALSE	Erg_direct_+/+	Erg_direct_+/+_(857g)	Erg_direct_+/+_(3290r)	0.65834	1	0.905903	17252
chr1:163929734-163930234	Scyl3	0.1066	0.0642165	0.00684546	0.00684546	Nrf1	FALSE	Nrf1_direct_+/+	Nrf1_direct_+/+_(85g)	Nrf1_direct_+/+_(102r)	0.392348	1	0.13646	17253
chr8:22192711-22193211	Nek5	0.0480367	-0.201716	-0.00968977	0.00968977	Klf3	FALSE	Klf3_direct_+/-	Klf3_direct_+/-_(555g)	Klf3_direct_+/-_(1030r)	1.24479	1	0.245941	17254
chr13:41345592-41346092	Nedd9	0.0548351	-0.0552365	-0.0030289	0.0030289	Ets1	FALSE	Ets1_direct_+/-	Ets1_direct_+/-_(216g)	Ets1_direct_+/-_(326r)	3.10931	1	0.877777	17255
chr13:67127989-67128489	Zfp455	0.0670156	0.0791874	0.00530679	0.00530679	Smarcc2	FALSE	Smarcc2_direct_+/+	Smarcc2_direct_+/+_(230g)	Smarcc2_direct_+/+_(255r)	0.248605	1	0.0606598	17256
chr14:45492017-45492517	Gnpnat1	0.043726	0.109848	0.00480321	0.00480321	Jun	FALSE	Jun_direct_+/+	Jun_direct_+/+_(138g)	Jun_direct_+/+_(149r)	0.860037	1	0.154403	17257
chr14:31018968-31019468	Gnl3	0.0103234	-0.110566	-0.00114143	0.00114143	Klf7	FALSE	Klf7_direct_+/-	Klf7_direct_+/-_(811g)	Klf7_direct_+/-_(1178r)	0.715462	1	0.62381	17258
chr19:5388465-5388965	Eif1ad	0.0199169	0.25834	0.00514533	0.00514533	Elk3	FALSE	Elk3_direct_+/+	Elk3_direct_+/+_(1433g)	Elk3_direct_+/+_(3907r)	1.93049	1	0.525867	17259
chr18:38013794-38014294	Hdac3	0.0571519	0.0644087	0.00368108	0.00368108	Ctcf	FALSE	Ctcf_direct_+/+	Ctcf_direct_+/+_(403g)	Ctcf_direct_+/+_(421r)	0.712554	1	0.206095	17260
chr10:60957750-60958250	Pcbd1	0.0502355	0.497918	0.0250132	0.0250132	Hes1	FALSE	Hes1_direct_-/+	Hes1_direct_-/+_(273g)	Hes1_direct_-/+_(298r)	1.17941	-1	-0.648834	17261
chr2:77946031-77946531	Cwc22	0.0846782	0.250081	0.0211764	0.0211764	Elk3	FALSE	Elk3_direct_+/+	Elk3_direct_+/+_(1433g)	Elk3_direct_+/+_(3907r)	1.09756	1	0.478867	17262
chr19:60874188-60874688	Fam45a	0.0391521	-0.211275	-0.00827188	0.00827188	Klf4	FALSE	Klf4_direct_+/-	Klf4_direct_+/-_(435g)	Klf4_direct_+/-_(582r)	0.586505	1	0.393895	17263
chr13:67375498-67375998	Zfp874a	0.107788	0.170331	0.0183596	0.0183596	Nfya	FALSE	Nfya_direct_+/+	Nfya_direct_+/+_(155g)	Nfya_direct_+/+_(183r)	0.273526	1	0.170846	17264
chr11:98775154-98775654	Psmd3	0.0409324	0.36691	0.0150185	0.0150185	Nrf1	FALSE	Nrf1_direct_+/+	Nrf1_direct_+/+_(85g)	Nrf1_direct_+/+_(102r)	0.187526	1	0.316543	17265
chr18:34901237-34901737	Egr1	0.0204697	0.43205	0.00884392	0.00884392	Maf	FALSE	Maf_direct_+/+	Maf_direct_+/+_(209g)	Maf_direct_+/+_(246r)	3.18762	1	0.710366	17266
chr10:57499641-57500141	Serinc1	0.0952069	0.240382	0.022886	0.022886	Mef2a	FALSE	Mef2a_direct_+/+	Mef2a_direct_+/+_(1065g)	Mef2a_direct_+/+_(1369r)	0.743823	1	0.400244	17267
chr7:30681771-30682271	Arhgap33	0.0582035	0.251869	0.0146597	0.0146597	Esrra	FALSE	Esrra_direct_+/+	Esrra_direct_+/+_(291g)	Esrra_direct_+/+_(415r)	0.565361	1	0.2474	17268
chr6:97179021-97179521	Eogt	0.0382715	0.0580182	0.00222045	0.00222045	Ets1	FALSE	Ets1_direct_+/+	Ets1_direct_+/+_(1537g)	Ets1_direct_+/+_(5288r)	1.65079	1	0.638952	17269
chr18:70623866-70624366	Mbd2	0.0531959	0.208154	0.0110729	0.0110729	Fli1	FALSE	Fli1_direct_+/+	Fli1_direct_+/+_(1575g)	Fli1_direct_+/+_(5091r)	1.46005	1	0.711748	17270
chr11:78536020-78536520	Tnfaip1	0.00610745	0.123573	0.000754715	0.000754715	Fli1	FALSE	Fli1_direct_+/+	Fli1_direct_+/+_(1575g)	Fli1_direct_+/+_(5091r)	1.77426	1	0.907593	17271
chr5:44759127-44759627	Ldb2	0.0596436	0.329021	0.019624	0.019624	Elk3	FALSE	Elk3_direct_+/+	Elk3_direct_+/+_(1433g)	Elk3_direct_+/+_(3907r)	1.62431	1	0.970043	17272
chr6:125008646-125009146	Iffo1	0.0205297	0.185059	0.00379921	0.00379921	Ets2	FALSE	Ets2_direct_+/+	Ets2_direct_+/+_(1084g)	Ets2_direct_+/+_(3569r)	0.471518	1	0.309166	17273
chr17:67465829-67466329	Ptprm	0.0427983	0.259277	0.0110966	0.0110966	Ets1	FALSE	Ets1_direct_+/+	Ets1_direct_+/+_(1537g)	Ets1_direct_+/+_(5288r)	3.49507	1	0.949209	17274
chr12:64917611-64918111	Prpf39	0.0600409	0.0809594	0.00486087	0.00486087	Ctcf	FALSE	Ctcf_direct_+/+	Ctcf_direct_+/+_(403g)	Ctcf_direct_+/+_(421r)	0.800164	1	0.350183	17275
chr9:96398355-96398855	Atp1b3	0.0637086	0.192195	0.0122445	0.0122445	Fli1	FALSE	Fli1_direct_+/+	Fli1_direct_+/+_(1575g)	Fli1_direct_+/+_(5091r)	1.94529	1	0.852154	17276
chr4:147938479-147938979	Plod1	0.0746279	0.201752	0.0150563	0.0150563	Fli1	FALSE	Fli1_direct_+/+	Fli1_direct_+/+_(1575g)	Fli1_direct_+/+_(5091r)	1.93077	1	0.763217	17277
chr7:4788985-4789485	Cox6b2	0.0656392	-0.333897	-0.0219167	0.0219167	Wt1	FALSE	Wt1_direct_+/-	Wt1_direct_+/-_(1107g)	Wt1_direct_+/-_(2116r)	2.49207	1	0.614733	17278
chr13:41486969-41487469	Nedd9	0.0852586	0.33156	0.0282683	0.0282683	Ets2	FALSE	Ets2_direct_+/+	Ets2_direct_+/+_(1084g)	Ets2_direct_+/+_(3569r)	0.55761	1	0.838527	17279
chr5:95946211-95946711	Cnot6l	0.0350693	-0.207114	-0.00726333	0.00726333	Sox17	FALSE	Sox17_direct_+/-	Sox17_direct_+/-_(122g)	Sox17_direct_+/-_(124r)	2.05915	1	0.667592	17280
chr11:83457916-83458416	Taf15	0.0689303	-0.173043	-0.0119279	0.0119279	Nfe2l2	FALSE	Nfe2l2_direct_+/-	Nfe2l2_direct_+/-_(10g)	Nfe2l2_direct_+/-_(10r)	0.572808	1	0.157354	17281
chr8:85432570-85433070	Gpt2	0.0573246	-0.328185	-0.0188131	0.0188131	Sox13	FALSE	Sox13_direct_-/-	Sox13_direct_-/-_(29g)	Sox13_direct_-/-_(49r)	0.11359	-1	-0.101194	17282
chr9:88438731-88439231	Nt5e	0.0592489	0.173853	0.0103006	0.0103006	Smarcc2	FALSE	Smarcc2_direct_+/+	Smarcc2_direct_+/+_(230g)	Smarcc2_direct_+/+_(255r)	0.371154	1	0.120348	17283
chr5:96163943-96164443	Cnot6l	0.0594137	0.0990518	0.00588503	0.00588503	Ets1	FALSE	Ets1_direct_+/+	Ets1_direct_+/+_(1537g)	Ets1_direct_+/+_(5288r)	1.41307	1	0.670127	17284
chr1:9806767-9807267	Sgk3	0.0770092	-0.165673	-0.0127584	0.0127584	Tfdp1	FALSE	Tfdp1_direct_+/-	Tfdp1_direct_+/-_(211g)	Tfdp1_direct_+/-_(283r)	0.688146	1	0.37257	17285
chr17:37045721-37046221	Zfp57	0.0302283	-0.386948	-0.0116968	0.0116968	Wt1	FALSE	Wt1_direct_+/-	Wt1_direct_+/-_(1107g)	Wt1_direct_+/-_(2116r)	2.87064	1	0.818521	17286
chr15:78528757-78529257	Kctd17	0.0398618	0.362524	0.0144508	0.0144508	Fli1	FALSE	Fli1_direct_+/+	Fli1_direct_+/+_(1575g)	Fli1_direct_+/+_(5091r)	1.59312	1	0.822408	17287
chr16:87263441-87263941	N6amt1	0.0611484	0.316553	0.0193567	0.0193567	Mef2a	FALSE	Mef2a_direct_+/+	Mef2a_direct_+/+_(1065g)	Mef2a_direct_+/+_(1369r)	1.47236	1	0.390482	17288
chr4:42958762-42959262	Vcp	0.00975584	0.322885	0.00315001	0.00315001	Mef2a	FALSE	Mef2a_direct_+/+	Mef2a_direct_+/+_(1065g)	Mef2a_direct_+/+_(1369r)	1.9615	1	0.682843	17289
chr9:107627454-107627954	Gnai2	0.0605486	0.462834	0.028024	0.028024	Sox17	FALSE	Sox17_direct_+/+	Sox17_direct_+/+_(583g)	Sox17_direct_+/+_(653r)	1.79379	1	0.891508	17290
chr7:119744235-119744735	Eri2	0.0750052	0.129134	0.00968569	0.00968569	Arid1a	FALSE	Arid1a_direct_+/+	Arid1a_direct_+/+_(275g)	Arid1a_direct_+/+_(287r)	0.454584	1	0.25576	17291
chr2:156180725-156181225	Rbm39	0.0380515	-0.1589	-0.00604637	0.00604637	Sox17	FALSE	Sox17_direct_+/-	Sox17_direct_+/-_(122g)	Sox17_direct_+/-_(124r)	2.262	1	0.544659	17292
chr12:112456330-112456830	Inf2	0.0224846	0.242964	0.00546295	0.00546295	Fli1	FALSE	Fli1_direct_+/+	Fli1_direct_+/+_(1575g)	Fli1_direct_+/+_(5091r)	1.19419	1	0.50475	17293
chr4:101292846-101293346	Jak1	0.0540354	0.166743	0.00901001	0.00901001	Ets1	FALSE	Ets1_direct_+/+	Ets1_direct_+/+_(1537g)	Ets1_direct_+/+_(5288r)	2.47242	1	0.840963	17294
chr8:111597180-111597680	Znrf1	0.0350144	0.270613	0.00947536	0.00947536	Elk3	FALSE	Elk3_direct_+/+	Elk3_direct_+/+_(1433g)	Elk3_direct_+/+_(3907r)	3.72025	1	0.847866	17295
chr7:105515097-105515597	Cavin3	0.0815731	-0.166335	-0.0135684	0.0135684	Fli1	FALSE	Fli1_direct_+/-	Fli1_direct_+/-_(180g)	Fli1_direct_+/-_(245r)	1.36975	1	0.741751	17296
chr10:4079155-4079655	Plekhg1	0.0703865	0.252446	0.0177688	0.0177688	Fli1	FALSE	Fli1_direct_+/+	Fli1_direct_+/+_(1575g)	Fli1_direct_+/+_(5091r)	1.95991	1	0.929343	17297
chr7:141371918-141372418	Cd151	0.0169425	0.265125	0.00449189	0.00449189	Fosl2	FALSE	Fosl2_direct_+/+	Fosl2_direct_+/+_(140g)	Fosl2_direct_+/+_(197r)	0.426979	1	0.56839	17298
chr18:38126974-38127474	Arap3	0.0390462	0.0667914	0.00260795	0.00260795	Ets1	FALSE	Ets1_direct_+/+	Ets1_direct_+/+_(1537g)	Ets1_direct_+/+_(5288r)	2.06486	1	0.924623	17299
chr8:79325532-79326032	Smad1	0.0703515	0.253012	0.0177997	0.0177997	Erg	FALSE	Erg_direct_+/+	Erg_direct_+/+_(857g)	Erg_direct_+/+_(3290r)	0.865324	1	0.78459	17300
chr14:31215432-31215932	Stab1	0.0586393	0.19356	0.0113502	0.0113502	Sox7	FALSE	Sox7_direct_+/+	Sox7_direct_+/+_(613g)	Sox7_direct_+/+_(806r)	1.05805	1	0.891389	17301
chr8:88199997-88200497	Brd7	0.0542599	0.399122	0.0216563	0.0216563	Wt1	FALSE	Wt1_direct_-/+	Wt1_direct_-/+_(1384g)	Wt1_direct_-/+_(2658r)	3.11887	-1	-0.687031	17302
chrX:73855133-73855633	Abcd1	0.0657968	0.173198	0.0113959	0.0113959	Tbx20	FALSE	Tbx20_direct_+/+	Tbx20_direct_+/+_(527g)	Tbx20_direct_+/+_(612r)	1.67347	1	0.16941	17303
chr17:57001315-57001815	Tnfsf9	0.0278065	-0.286788	-0.00797458	0.00797458	Tgif1	FALSE	Tgif1_direct_+/-	Tgif1_direct_+/-_(125g)	Tgif1_direct_+/-_(139r)	2.06805	1	0.492376	17304
chr13:3538363-3538863	Gdi2	0.0568814	0.135461	0.00770519	0.00770519	Ets1	FALSE	Ets1_direct_+/+	Ets1_direct_+/+_(1537g)	Ets1_direct_+/+_(5288r)	1.66714	1	0.829712	17305
chr19:43614505-43615005	Slc25a28	0.0515744	-0.222447	-0.0114726	0.0114726	Hes1	FALSE	Hes1_direct_+/-	Hes1_direct_+/-_(312g)	Hes1_direct_+/-_(335r)	1.15938	1	0.335587	17306
chr3:145886249-145886749	Bcl10	0.0267705	0.39794	0.010653	0.010653	Irf8	FALSE	Irf8_direct_+/+	Irf8_direct_+/+_(332g)	Irf8_direct_+/+_(366r)	2.45129	1	0.678543	17307
chr9:107596830-107597330	Slc38a3	0.0204178	0.0917004	0.00187232	0.00187232	Mef2a	FALSE	Mef2a_direct_+/+	Mef2a_direct_+/+_(1065g)	Mef2a_direct_+/+_(1369r)	0.734219	1	0.171754	17308
chr7:102282179-102282679	Stim1	0.0765995	-0.534532	-0.0409449	0.0409449	Hes1	FALSE	Hes1_direct_+/-	Hes1_direct_+/-_(312g)	Hes1_direct_+/-_(335r)	1.09974	1	0.706574	17309
chrX:95956685-95957185	Msn	0.039113	0.519919	0.0203356	0.0203356	Ets1	FALSE	Ets1_direct_+/+	Ets1_direct_+/+_(1537g)	Ets1_direct_+/+_(5288r)	2.02486	1	0.940528	17310
chr10:120112659-120113159	Tmbim4	0.0492336	0.34943	0.0172037	0.0172037	Wt1	FALSE	Wt1_direct_-/+	Wt1_direct_-/+_(1384g)	Wt1_direct_-/+_(2658r)	2.0214	-1	-0.488058	17311
chr6:66896223-66896723	Gadd45a	0.03802	-0.312277	-0.0118728	0.0118728	Efemp2	FALSE	Efemp2_direct_+/-	Efemp2_direct_+/-_(481g)	Efemp2_direct_+/-_(584r)	1.92124	1	0.526279	17312
chr9:57562976-57563476	Scamp2	0.0496548	0.251967	0.0125114	0.0125114	Fli1	FALSE	Fli1_direct_+/+	Fli1_direct_+/+_(1575g)	Fli1_direct_+/+_(5091r)	1.17265	1	0.493577	17313
chr8:66860022-66860522	Naf1	0.0886658	-0.246615	-0.0218663	0.0218663	Ets1	FALSE	Ets1_direct_+/-	Ets1_direct_+/-_(216g)	Ets1_direct_+/-_(326r)	1.33553	1	0.520465	17314
chr1:39868957-39869457	Map4k4	0.0596851	0.392272	0.0234128	0.0234128	Fli1	FALSE	Fli1_direct_+/+	Fli1_direct_+/+_(1575g)	Fli1_direct_+/+_(5091r)	1.87782	1	0.906087	17315
chr4:138251960-138252460	Cda	0.0767406	0.356022	0.0273214	0.0273214	Fli1	FALSE	Fli1_direct_+/+	Fli1_direct_+/+_(1575g)	Fli1_direct_+/+_(5091r)	1.8789	1	0.871409	17316
chr4:137478237-137478737	Cdc42	0.0230493	0.129851	0.00299298	0.00299298	Sox17	FALSE	Sox17_direct_+/+	Sox17_direct_+/+_(583g)	Sox17_direct_+/+_(653r)	2.90434	1	0.777866	17317
chr8:33841292-33841792	Gsr	0.0426273	0.230976	0.00984588	0.00984588	Elk3	FALSE	Elk3_direct_+/+	Elk3_direct_+/+_(1433g)	Elk3_direct_+/+_(3907r)	2.60287	1	0.482223	17318
chr14:31172934-31173434	Stab1	0.0319933	0.182413	0.00583601	0.00583601	Ets1	FALSE	Ets1_direct_+/+	Ets1_direct_+/+_(1537g)	Ets1_direct_+/+_(5288r)	1.08625	1	0.879473	17319
chrX:155216163-155216663	Acot9	0.0578664	0.0939705	0.00543774	0.00543774	Ets1	FALSE	Ets1_direct_+/+	Ets1_direct_+/+_(1537g)	Ets1_direct_+/+_(5288r)	1.01436	1	0.651483	17320
chr8:94265127-94265627	Mt1	0.0242784	0.484648	0.0117665	0.0117665	Tbx20	FALSE	Tbx20_direct_+/+	Tbx20_direct_+/+_(527g)	Tbx20_direct_+/+_(612r)	3.26929	1	0.581277	17321
chr13:14039281-14039781	Tbce	0.0612902	0.156738	0.00960653	0.00960653	Phf5a	FALSE	Phf5a_direct_+/+	Phf5a_direct_+/+_(515g)	Phf5a_direct_+/+_(579r)	0.324375	1	0.182986	17322
chr2:164857285-164857785	Ube2c	0.0581189	-0.328892	-0.0191148	0.0191148	Fermt2	FALSE	Fermt2_direct_+/-	Fermt2_direct_+/-_(170g)	Fermt2_direct_+/-_(159r)	1.06642	1	0.537579	17323
chr7:44471976-44472476	Fam71e1	0.0278678	0.0783224	0.00218267	0.00218267	Tbx20	FALSE	Tbx20_direct_+/+	Tbx20_direct_+/+_(527g)	Tbx20_direct_+/+_(612r)	1.61661	1	0.088692	17324
chr10:99214992-99215492	Dusp6	0.0290672	0.467666	0.0135937	0.0135937	Ets1	FALSE	Ets1_direct_+/+	Ets1_direct_+/+_(1537g)	Ets1_direct_+/+_(5288r)	2.96652	1	0.783283	17325
chr13:100940884-100941384	Slc30a5	0.0730162	0.147845	0.0107951	0.0107951	Fli1	FALSE	Fli1_direct_+/+	Fli1_direct_+/+_(1575g)	Fli1_direct_+/+_(5091r)	0.813858	1	0.284654	17326
chr1:86442117-86442617	Pde6d	0.0638877	0.298986	0.0191016	0.0191016	Efemp2	FALSE	Efemp2_direct_-/+	Efemp2_direct_-/+_(502g)	Efemp2_direct_-/+_(640r)	1.68699	-1	-0.488252	17327
chr9:59486375-59486875	Hexa	0.0364577	-0.287828	-0.0104935	0.0104935	Wt1	FALSE	Wt1_direct_+/-	Wt1_direct_+/-_(1107g)	Wt1_direct_+/-_(2116r)	3.38024	1	0.701459	17328
chr17:26162504-26163004	Fam234a	0.0269915	0.1818	0.00490704	0.00490704	Tbx20	FALSE	Tbx20_direct_+/+	Tbx20_direct_+/+_(527g)	Tbx20_direct_+/+_(612r)	2.3371	1	0.228936	17329
chr11:6625702-6626202	Ramp3	0.0555269	0.164485	0.00913333	0.00913333	Fli1	FALSE	Fli1_direct_+/+	Fli1_direct_+/+_(1575g)	Fli1_direct_+/+_(5091r)	0.839349	1	0.658047	17330
chr17:86802478-86802978	Epas1	0.0622853	0.121633	0.00757596	0.00757596	Ets1	FALSE	Ets1_direct_+/+	Ets1_direct_+/+_(1537g)	Ets1_direct_+/+_(5288r)	2.70274	1	0.95041	17331
chr7:29170377-29170877	Spred3	0.0254129	0.299764	0.00761788	0.00761788	Sox17	FALSE	Sox17_direct_+/+	Sox17_direct_+/+_(583g)	Sox17_direct_+/+_(653r)	3.09798	1	0.544704	17332
chr13:97295236-97295736	Enc1	0.0520591	0.35553	0.0185086	0.0185086	Erg	FALSE	Erg_direct_+/+	Erg_direct_+/+_(857g)	Erg_direct_+/+_(3290r)	0.6943	1	0.844169	17333
chr17:27204088-27204588	Lemd2	0.0366415	0.182641	0.00669226	0.00669226	Yy1	FALSE	Yy1_direct_+/+	Yy1_direct_+/+_(459g)	Yy1_direct_+/+_(581r)	0.696763	1	0.352896	17334
chr1:191062714-191063214	Nsl1	0.0387524	0.238766	0.00925273	0.00925273	Elk3	FALSE	Elk3_direct_+/+	Elk3_direct_+/+_(1433g)	Elk3_direct_+/+_(3907r)	0.988532	1	0.375584	17335
chr14:31128671-31129171	Tnnc1	0.0021119	0.300857	0.00063538	0.00063538	Wt1	FALSE	Wt1_direct_-/+	Wt1_direct_-/+_(1384g)	Wt1_direct_-/+_(2658r)	4.17169	-1	-0.842619	17336
chr4:125066544-125067044	Snip1	0.0906023	0.121983	0.0110519	0.0110519	Ets2	FALSE	Ets2_direct_+/+	Ets2_direct_+/+_(1084g)	Ets2_direct_+/+_(3569r)	0.80502	1	0.094087	17337
chr2:180709858-180710358	Dido1	0.010409	0.131979	0.00137377	0.00137377	Elk3	FALSE	Elk3_direct_+/+	Elk3_direct_+/+_(1433g)	Elk3_direct_+/+_(3907r)	3.01192	1	0.466377	17338
chr11:40755077-40755577	Mat2b	0.103311	-0.279807	-0.0289071	0.0289071	Fli1	FALSE	Fli1_direct_-/-	Fli1_direct_-/-_(280g)	Fli1_direct_-/-_(409r)	0.762893	-1	-0.243826	17339
chr3:90475729-90476229	S100a16	0.004636	0.329101	0.00152571	0.00152571	Elk3	FALSE	Elk3_direct_+/+	Elk3_direct_+/+_(1433g)	Elk3_direct_+/+_(3907r)	3.99931	1	0.97159	17340
chr11:60046107-60046607	Pemt	0.0422672	-0.0712346	-0.00301089	0.00301089	Hif1a	FALSE	Hif1a_direct_+/-	Hif1a_direct_+/-_(167g)	Hif1a_direct_+/-_(138r)	1.42787	1	0.194697	17341
chr4:134256607-134257107	Sh3bgrl3	0.0606473	0.533814	0.0323744	0.0323744	Erg	FALSE	Erg_direct_+/+	Erg_direct_+/+_(857g)	Erg_direct_+/+_(3290r)	2.08437	1	0.902364	17342
chr6:113306351-113306851	Ttll3	0.0275895	-0.214003	-0.00590423	0.00590423	Klf3	FALSE	Klf3_direct_+/-	Klf3_direct_+/-_(555g)	Klf3_direct_+/-_(1030r)	1.77909	1	0.42285	17343
chr4:137485132-137485632	Hspg2	0.0423542	0.0635521	0.0026917	0.0026917	Elk3	FALSE	Elk3_direct_+/+	Elk3_direct_+/+_(1433g)	Elk3_direct_+/+_(3907r)	1.40361	1	0.934435	17344
chr2:84387033-84387533	Calcrl	0.0472855	0.192025	0.00907998	0.00907998	Ets1	FALSE	Ets1_direct_+/+	Ets1_direct_+/+_(1537g)	Ets1_direct_+/+_(5288r)	1.80498	1	0.874965	17345
chr18:4987620-4988120	Svil	0.0689718	0.502944	0.034689	0.034689	Mef2a	FALSE	Mef2a_direct_+/+	Mef2a_direct_+/+_(1065g)	Mef2a_direct_+/+_(1369r)	0.663906	1	0.55688	17346
chr4:134256607-134257107	Sh3bgrl3	0.0606473	0.533814	0.0323744	0.0323744	Fli1	FALSE	Fli1_direct_+/+	Fli1_direct_+/+_(1575g)	Fli1_direct_+/+_(5091r)	2.06647	1	0.943512	17347
chr1:87829699-87830199	Inpp5d	0.0823105	0.331223	0.0272632	0.0272632	Ets1	FALSE	Ets1_direct_+/+	Ets1_direct_+/+_(1537g)	Ets1_direct_+/+_(5288r)	1.8577	1	0.882996	17348
chr11:107370368-107370868	Pitpnc1	0.0583952	0.150524	0.00878991	0.00878991	Fli1	FALSE	Fli1_direct_+/+	Fli1_direct_+/+_(1575g)	Fli1_direct_+/+_(5091r)	1.82373	1	0.804072	17349
chr3:65432484-65432984	Tiparp	0.0709933	0.443822	0.0315084	0.0315084	Maf	FALSE	Maf_direct_+/+	Maf_direct_+/+_(209g)	Maf_direct_+/+_(246r)	1.61592	1	0.790099	17350
chr8:110039190-110039690	Phlpp2	0.0486103	0.182674	0.00887982	0.00887982	Jund	FALSE	Jund_direct_+/+	Jund_direct_+/+_(425g)	Jund_direct_+/+_(538r)	1.79897	1	0.396713	17351
chr15:11064316-11064816	Amacr	0.0419055	-0.188857	-0.00791416	0.00791416	Fermt2	FALSE	Fermt2_direct_+/-	Fermt2_direct_+/-_(170g)	Fermt2_direct_+/-_(159r)	1.49121	1	0.288539	17352
chr19:40702311-40702811	Entpd1	0.0251435	0.298792	0.00751269	0.00751269	Elk3	FALSE	Elk3_direct_+/+	Elk3_direct_+/+_(1433g)	Elk3_direct_+/+_(3907r)	2.19131	1	0.787945	17353
chr11:68864867-68865367	Arhgef15	0.0383219	0.2689	0.0103048	0.0103048	Sox18	FALSE	Sox18_direct_+/+	Sox18_direct_+/+_(389g)	Sox18_direct_+/+_(484r)	2.23622	1	0.916432	17354
chr9:118040045-118040545	Azi2	0.111387	0.335981	0.037424	0.037424	Klf13	FALSE	Klf13_direct_+/+	Klf13_direct_+/+_(101g)	Klf13_direct_+/+_(102r)	0.277856	1	0.114182	17355
chr11:5415822-5416322	Xbp1	0.0838881	-0.47734	-0.0400431	0.0400431	Nr2f2	FALSE	Nr2f2_direct_+/-	Nr2f2_direct_+/-_(131g)	Nr2f2_direct_+/-_(140r)	1.30672	1	0.650481	17356
chr15:100732584-100733084	Smagp	0.04206	0.281942	0.0118585	0.0118585	Elk3	FALSE	Elk3_direct_+/+	Elk3_direct_+/+_(1433g)	Elk3_direct_+/+_(3907r)	1.80498	1	0.943288	17357
chr2:155826406-155826906	Trpc4ap	0.0415943	0.0677533	0.00281815	0.00281815	Fli1	FALSE	Fli1_direct_+/+	Fli1_direct_+/+_(1575g)	Fli1_direct_+/+_(5091r)	1.2228	1	0.376744	17358
chr4:3835403-3835903	Chchd7	0.058603	0.418318	0.0245147	0.0245147	Hif1a	FALSE	Hif1a_direct_+/+	Hif1a_direct_+/+_(347g)	Hif1a_direct_+/+_(343r)	1.18697	1	0.488893	17359
chr9:104002303-104002803	Uba5	0.0308183	0.192045	0.00591851	0.00591851	Zfp148	FALSE	Zfp148_direct_+/+	Zfp148_direct_+/+_(725g)	Zfp148_direct_+/+_(976r)	0.235138	1	0.345181	17360
chr7:47042825-47043325	Tmem86a	0.0589338	0.208913	0.012312	0.012312	Fli1	FALSE	Fli1_direct_+/+	Fli1_direct_+/+_(1575g)	Fli1_direct_+/+_(5091r)	1.41843	1	0.596692	17361
chr15:88840018-88840518	Brd1	0.0524162	0.237963	0.0124731	0.0124731	Fli1	FALSE	Fli1_direct_+/+	Fli1_direct_+/+_(1575g)	Fli1_direct_+/+_(5091r)	1.08019	1	0.487644	17362
chr15:99421112-99421612	Fmnl3	0.0582167	0.416341	0.024238	0.024238	Ets1	FALSE	Ets1_direct_+/+	Ets1_direct_+/+_(1537g)	Ets1_direct_+/+_(5288r)	1.8806	1	0.884559	17363
chr15:78802597-78803097	Triobp	0.0423795	0.169514	0.0071839	0.0071839	Foxo1	FALSE	Foxo1_direct_+/+	Foxo1_direct_+/+_(421g)	Foxo1_direct_+/+_(482r)	1.56484	1	0.550865	17364
chr13:8995830-8996330	Idi1	0.101574	0.316686	0.0321669	0.0321669	Fermt2	FALSE	Fermt2_direct_+/+	Fermt2_direct_+/+_(1085g)	Fermt2_direct_+/+_(1245r)	0.57882	1	0.534929	17365
chr14:73349105-73349605	Lpar6	0.0598958	0.247398	0.0148181	0.0148181	Ets1	FALSE	Ets1_direct_+/+	Ets1_direct_+/+_(1537g)	Ets1_direct_+/+_(5288r)	2.77879	1	0.915022	17366
chr1:10990858-10991358	Prex2	0.0694402	0.241908	0.0167982	0.0167982	Elk3	FALSE	Elk3_direct_+/+	Elk3_direct_+/+_(1433g)	Elk3_direct_+/+_(3907r)	1.95352	1	0.952939	17367
chr15:85012621-85013121	Nup50	0.0741014	-0.132878	-0.00984647	0.00984647	Tead1	FALSE	Tead1_direct_-/-	Tead1_direct_-/-_(63g)	Tead1_direct_-/-_(65r)	0.128461	-1	-0.0885675	17368
chr7:80404201-80404701	Fes	0.068106	0.314557	0.0214232	0.0214232	Ets2	FALSE	Ets2_direct_+/+	Ets2_direct_+/+_(1084g)	Ets2_direct_+/+_(3569r)	0.895486	1	0.878184	17369
chr5:147917877-147918377	Pomp	0.0375623	0.387108	0.0145407	0.0145407	Elk3	FALSE	Elk3_direct_+/+	Elk3_direct_+/+_(1433g)	Elk3_direct_+/+_(3907r)	3.61236	1	0.892437	17370
chr14:20478703-20479203	Anxa7	0.0686543	0.213271	0.014642	0.014642	Ets1	FALSE	Ets1_direct_+/+	Ets1_direct_+/+_(1537g)	Ets1_direct_+/+_(5288r)	1.58602	1	0.614274	17371
chr2:32509366-32509866	Slc25a25	0.0276026	0.272889	0.00753246	0.00753246	Ets2	FALSE	Ets2_direct_+/+	Ets2_direct_+/+_(1084g)	Ets2_direct_+/+_(3569r)	0.779731	1	0.699497	17372
chr7:145047466-145047966	Ccnd1	0.0602053	0.181551	0.0109303	0.0109303	Ets1	FALSE	Ets1_direct_+/+	Ets1_direct_+/+_(1537g)	Ets1_direct_+/+_(5288r)	1.84545	1	0.905181	17373
chr16:34804541-34805041	Mylk	0.0693179	0.432046	0.0299485	0.0299485	Fosb	FALSE	Fosb_direct_+/+	Fosb_direct_+/+_(493g)	Fosb_direct_+/+_(688r)	1.07933	1	0.819114	17374
chr4:62470675-62471175	Alad	0.00449324	-0.230849	-0.00103726	0.00103726	Wt1	FALSE	Wt1_direct_+/-	Wt1_direct_+/-_(1107g)	Wt1_direct_+/-_(2116r)	3.64784	1	0.858425	17375
chr7:140955842-140956342	Ric8a	0.0519408	0.284851	0.0147954	0.0147954	Foxo1	FALSE	Foxo1_direct_+/+	Foxo1_direct_+/+_(421g)	Foxo1_direct_+/+_(482r)	1.13486	1	0.453129	17376
chr19:7552052-7552552	Atl3	0.0510688	-0.461678	-0.0235774	0.0235774	Tgif1	FALSE	Tgif1_direct_+/-	Tgif1_direct_+/-_(125g)	Tgif1_direct_+/-_(139r)	1.1659	1	0.621801	17377
chr5:34949041-34949541	Dok7	0.0312883	0.162245	0.00507638	0.00507638	Wt1	FALSE	Wt1_direct_-/+	Wt1_direct_-/+_(1384g)	Wt1_direct_-/+_(2658r)	2.45395	-1	-0.377708	17378
chr9:123845089-123845589	Lztfl1	0.10719	-0.332424	-0.0356324	0.0356324	Tgif1	FALSE	Tgif1_direct_+/-	Tgif1_direct_+/-_(125g)	Tgif1_direct_+/-_(139r)	0.405471	1	0.4449	17379
chr2:25180614-25181114	Nelfb	0.0447787	0.136842	0.00612762	0.00612762	Sox17	FALSE	Sox17_direct_+/+	Sox17_direct_+/+_(583g)	Sox17_direct_+/+_(653r)	1.81316	1	0.391885	17380
chr18:36348521-36349021	Pfdn1	0.0495733	0.409305	0.0202906	0.0202906	Efemp2	FALSE	Efemp2_direct_-/+	Efemp2_direct_-/+_(502g)	Efemp2_direct_-/+_(640r)	1.50248	-1	-0.49102	17381
chr14:8080223-8080723	Pdhb	0.0467746	0.313228	0.0146511	0.0146511	Wt1	FALSE	Wt1_direct_-/+	Wt1_direct_-/+_(1384g)	Wt1_direct_-/+_(2658r)	3.36423	-1	-0.800153	17382
chr9:43230740-43231240	Oaf	0.0573478	0.316245	0.018136	0.018136	Fli1	FALSE	Fli1_direct_+/+	Fli1_direct_+/+_(1575g)	Fli1_direct_+/+_(5091r)	1.2493	1	0.63278	17383
chr10:7473427-7473927	Ulbp1	0.0709167	0.295531	0.0209581	0.0209581	Elk3	FALSE	Elk3_direct_+/+	Elk3_direct_+/+_(1433g)	Elk3_direct_+/+_(3907r)	1.59307	1	0.738943	17384
chr4:47200917-47201417	Col15a1	0.0235457	0.261394	0.0061547	0.0061547	Erg	FALSE	Erg_direct_+/+	Erg_direct_+/+_(857g)	Erg_direct_+/+_(3290r)	0.98166	1	0.83336	17385
chr12:31369085-31369585	Cbll1	0.0501356	-0.129275	-0.00648126	0.00648126	Nr2f2	FALSE	Nr2f2_direct_+/-	Nr2f2_direct_+/-_(131g)	Nr2f2_direct_+/-_(140r)	0.47512	1	0.376418	17386
chr8:80865301-80865801	Gab1	0.0270914	0.3838	0.0103977	0.0103977	Nkx2-5	FALSE	Nkx2-5_direct_+/+	Nkx2-5_direct_+/+_(676g)	Nkx2-5_direct_+/+_(900r)	2.87606	1	0.529843	17387
chr15:39112794-39113294	Fzd6	0.079579	0.18303	0.0145653	0.0145653	Ets2	FALSE	Ets2_direct_+/+	Ets2_direct_+/+_(1084g)	Ets2_direct_+/+_(3569r)	0.731972	1	0.548289	17388
chr10:126900936-126901436	Tsfm	0.0168801	0.384511	0.00649058	0.00649058	Wt1	FALSE	Wt1_direct_-/+	Wt1_direct_-/+_(1384g)	Wt1_direct_-/+_(2658r)	2.96	-1	-0.693899	17389
chr9:62381261-62381761	Coro2b	0.0691353	0.0919434	0.00635654	0.00635654	Sox7	FALSE	Sox7_direct_+/+	Sox7_direct_+/+_(613g)	Sox7_direct_+/+_(806r)	1.10674	1	0.85947	17390
chr16:31061231-31061731	Acap2	0.0360385	0.376777	0.0135785	0.0135785	Elk3	FALSE	Elk3_direct_+/+	Elk3_direct_+/+_(1433g)	Elk3_direct_+/+_(3907r)	1.55529	1	0.712562	17391
chr19:42035301-42035801	Zdhhc16	0.0117395	-0.0742946	-0.00087218	0.00087218	Rad21	FALSE	Rad21_direct_+/-	Rad21_direct_+/-_(208g)	Rad21_direct_+/-_(206r)	0.626788	1	0.245023	17392
chr7:100216324-100216824	Kcne3	0.0755151	0.428895	0.032388	0.032388	Fli1	FALSE	Fli1_direct_+/+	Fli1_direct_+/+_(1575g)	Fli1_direct_+/+_(5091r)	1.65283	1	0.86532	17393
chr3:87982270-87982770	Nes	0.0620554	0.235361	0.0146054	0.0146054	Ets1	FALSE	Ets1_direct_+/+	Ets1_direct_+/+_(1537g)	Ets1_direct_+/+_(5288r)	2.74862	1	0.943211	17394
chr7:65354949-65355449	Tjp1	0.0829254	0.167148	0.0138608	0.0138608	Ets2	FALSE	Ets2_direct_+/+	Ets2_direct_+/+_(1084g)	Ets2_direct_+/+_(3569r)	0.969557	1	0.871066	17395
chr11:6546408-6546908	Ramp3	0.0593179	0.210939	0.0125125	0.0125125	Erg	FALSE	Erg_direct_+/+	Erg_direct_+/+_(857g)	Erg_direct_+/+_(3290r)	0.803457	1	0.654909	17396
chr18:74215838-74216338	Cxxc1	0.0711828	0.16934	0.0120541	0.0120541	Tbpl1	FALSE	Tbpl1_direct_+/+	Tbpl1_direct_+/+_(427g)	Tbpl1_direct_+/+_(754r)	1.80482	1	0.40239	17397
chr10:79686833-79687333	Polrmt	0.0194737	0.0806884	0.0015713	0.0015713	Arid1a	FALSE	Arid1a_direct_+/+	Arid1a_direct_+/+_(275g)	Arid1a_direct_+/+_(287r)	0.508797	1	0.206216	17398
chr4:129810869-129811369	Ptp4a2	0.0418386	-0.401811	-0.0168112	0.0168112	Fermt2	FALSE	Fermt2_direct_+/-	Fermt2_direct_+/-_(170g)	Fermt2_direct_+/-_(159r)	1.70653	1	0.576576	17399
chr4:24497596-24498096	Mms22l	0.0968694	0.0791045	0.00766281	0.00766281	Mef2c	FALSE	Mef2c_direct_+/+	Mef2c_direct_+/+_(956g)	Mef2c_direct_+/+_(1205r)	0.568012	1	0.410325	17400
chr16:94327933-94328433	Ripply3	0.0853944	0.230746	0.0197044	0.0197044	Fli1	FALSE	Fli1_direct_+/+	Fli1_direct_+/+_(1575g)	Fli1_direct_+/+_(5091r)	1.59105	1	0.845008	17401
chr12:83631928-83632428	Rbm25	0.0182531	0.275823	0.00503462	0.00503462	Yy1	FALSE	Yy1_direct_+/+	Yy1_direct_+/+_(459g)	Yy1_direct_+/+_(581r)	0.646932	1	0.652313	17402
chr1:151080479-151080979	Hmcn1	0.0540343	0.249112	0.0134606	0.0134606	Elk3	FALSE	Elk3_direct_+/+	Elk3_direct_+/+_(1433g)	Elk3_direct_+/+_(3907r)	1.37883	1	0.608696	17403
chr14:73384908-73385408	Med4	0.0862288	0.228694	0.01972	0.01972	Ets1	FALSE	Ets1_direct_+/+	Ets1_direct_+/+_(1537g)	Ets1_direct_+/+_(5288r)	1.43695	1	0.602878	17404
chr14:40956038-40956538	Tspan14	0.0858162	0.0992445	0.00851678	0.00851678	Fli1	FALSE	Fli1_direct_+/+	Fli1_direct_+/+_(1575g)	Fli1_direct_+/+_(5091r)	1.8531	1	0.898423	17405
chr19:29238319-29238819	Rcl1	0.0259989	0.166496	0.00432872	0.00432872	Ets1	FALSE	Ets1_direct_+/+	Ets1_direct_+/+_(1537g)	Ets1_direct_+/+_(5288r)	1.5756	1	0.752446	17406
chr5:104128125-104128625	Sparcl1	0.0695936	0.0779723	0.00542637	0.00542637	Fli1	FALSE	Fli1_direct_+/+	Fli1_direct_+/+_(1575g)	Fli1_direct_+/+_(5091r)	1.96749	1	0.950829	17407
chr5:63967202-63967702	Rell1	0.0530855	0.543941	0.0288754	0.0288754	Ets1	FALSE	Ets1_direct_+/+	Ets1_direct_+/+_(1537g)	Ets1_direct_+/+_(5288r)	2.5458	1	0.922227	17408
chr11:54522364-54522864	Fnip1	0.0473125	-0.164908	-0.00780221	0.00780221	Fli1	FALSE	Fli1_direct_-/-	Fli1_direct_-/-_(280g)	Fli1_direct_-/-_(409r)	0.272896	-1	-0.219364	17409
chr1:4807703-4808203	Tcea1	0.0409064	0.255391	0.0104471	0.0104471	Elk3	FALSE	Elk3_direct_+/+	Elk3_direct_+/+_(1433g)	Elk3_direct_+/+_(3907r)	1.6503	1	0.558829	17410
chr16:10950294-10950794	Litaf	0.0701776	0.482622	0.0338692	0.0338692	Ets2	FALSE	Ets2_direct_+/+	Ets2_direct_+/+_(1084g)	Ets2_direct_+/+_(3569r)	1.65476	1	0.857974	17411
chr4:28850268-28850768	Epha7	0.0712162	0.262546	0.0186976	0.0186976	Tgif1	FALSE	Tgif1_direct_-/+	Tgif1_direct_-/+_(168g)	Tgif1_direct_-/+_(254r)	1.07535	-1	-0.344255	17412
chr10:127297009-127297509	R3hdm2	0.0641747	0.421635	0.0270583	0.0270583	Tbx20	FALSE	Tbx20_direct_+/+	Tbx20_direct_+/+_(527g)	Tbx20_direct_+/+_(612r)	1.7484	1	0.502027	17413
chr4:130045486-130045986	Tinagl1	0.0873779	0.273961	0.0239381	0.0239381	Fli1	FALSE	Fli1_direct_+/+	Fli1_direct_+/+_(1575g)	Fli1_direct_+/+_(5091r)	1.62849	1	0.79819	17414
chr5:142982001-142982501	Fscn1	0.0330914	0.0596115	0.00197263	0.00197263	Elk3	FALSE	Elk3_direct_+/+	Elk3_direct_+/+_(1433g)	Elk3_direct_+/+_(3907r)	2.60635	1	0.938611	17415
chr17:35865593-35866093	Abcf1	0.0774766	0.392731	0.0304275	0.0304275	Fli1	FALSE	Fli1_direct_+/+	Fli1_direct_+/+_(1575g)	Fli1_direct_+/+_(5091r)	1.14489	1	0.564402	17416
chr13:55478909-55479409	Dbn1	0.0765314	0.557318	0.0426523	0.0426523	Fli1	FALSE	Fli1_direct_+/+	Fli1_direct_+/+_(1575g)	Fli1_direct_+/+_(5091r)	1.76515	1	0.889814	17417
chr10:95646681-95647181	Nudt4	0.0421435	0.435907	0.0183707	0.0183707	Sox17	FALSE	Sox17_direct_+/+	Sox17_direct_+/+_(583g)	Sox17_direct_+/+_(653r)	3.03465	1	0.824807	17418
chr6:142708272-142708772	Cmas	0.0491562	0.287852	0.0141497	0.0141497	Erg	FALSE	Erg_direct_+/+	Erg_direct_+/+_(857g)	Erg_direct_+/+_(3290r)	1.27117	1	0.712545	17419
chr17:50120069-50120569	Rftn1	0.0273003	-0.0741151	-0.00202336	0.00202336	Tbx20	FALSE	Tbx20_direct_-/-	Tbx20_direct_-/-_(128g)	Tbx20_direct_-/-_(146r)	1.84041	-1	-0.0773376	17420
chr12:76493312-76493812	Zbtb1	0.0225375	0.170609	0.0038451	0.0038451	Smarca5	FALSE	Smarca5_direct_+/+	Smarca5_direct_+/+_(313g)	Smarca5_direct_+/+_(317r)	3.39609	1	0.455503	17421
chr4:3874803-3875303	Lyn	0.0265895	0.301298	0.00801138	0.00801138	Fli1	FALSE	Fli1_direct_+/+	Fli1_direct_+/+_(1575g)	Fli1_direct_+/+_(5091r)	1.87268	1	0.947133	17422
chr7:100993387-100993887	Relt	0.0150964	0.0972969	0.00146883	0.00146883	Sox18	FALSE	Sox18_direct_+/+	Sox18_direct_+/+_(389g)	Sox18_direct_+/+_(484r)	2.57233	1	0.413753	17423
chr7:28338549-28339049	Timm50	0.00967753	0.345166	0.00334036	0.00334036	Efemp2	FALSE	Efemp2_direct_-/+	Efemp2_direct_-/+_(502g)	Efemp2_direct_-/+_(640r)	1.75492	-1	-0.524397	17424
chr17:45506723-45507223	Cdc5l	0.0307891	0.22092	0.00680193	0.00680193	Fermt2	FALSE	Fermt2_direct_+/+	Fermt2_direct_+/+_(1085g)	Fermt2_direct_+/+_(1245r)	2.59216	1	0.480797	17425
chr9:22070675-22071175	Prkcsh	0.0254421	-0.195594	-0.00497632	0.00497632	Klf2	FALSE	Klf2_direct_+/-	Klf2_direct_+/-_(519g)	Klf2_direct_+/-_(957r)	1.1737	1	0.60091	17426
chr9:21014417-21014917	Cdc37	0.0417215	0.234243	0.00977298	0.00977298	Sox17	FALSE	Sox17_direct_+/+	Sox17_direct_+/+_(583g)	Sox17_direct_+/+_(653r)	2.45274	1	0.816899	17427
chr16:91461127-91461627	Ifnar1	0.038684	0.155829	0.0060281	0.0060281	Ets1	FALSE	Ets1_direct_+/+	Ets1_direct_+/+_(1537g)	Ets1_direct_+/+_(5288r)	1.53908	1	0.688036	17428
chr7:126503302-126503802	Eif3c	0.0543128	0.394777	0.0214414	0.0214414	Fli1	FALSE	Fli1_direct_+/+	Fli1_direct_+/+_(1575g)	Fli1_direct_+/+_(5091r)	1.50413	1	0.741385	17429
chr3:138442624-138443124	Metap1	0.0610291	0.271948	0.0165967	0.0165967	Hif1a	FALSE	Hif1a_direct_+/+	Hif1a_direct_+/+_(347g)	Hif1a_direct_+/+_(343r)	0.468428	1	0.341636	17430
chr10:88376670-88377170	Washc3	0.043157	0.0847233	0.0036564	0.0036564	Ctcf	FALSE	Ctcf_direct_+/+	Ctcf_direct_+/+_(403g)	Ctcf_direct_+/+_(421r)	1.27794	1	0.190225	17431
chr6:67134960-67135460	Gng12	0.0802287	0.144481	0.0115915	0.0115915	Ets2	FALSE	Ets2_direct_+/+	Ets2_direct_+/+_(1084g)	Ets2_direct_+/+_(3569r)	0.809472	1	0.667914	17432
chr5:72851702-72852202	Slain2	0.0326892	-0.318387	-0.0104078	0.0104078	Bach1	FALSE	Bach1_direct_-/-	Bach1_direct_-/-_(518g)	Bach1_direct_-/-_(565r)	0.660301	-1	-0.470752	17433
chr12:57196594-57197094	Prps1l3	0.110084	-0.0733832	-0.00807835	0.00807835	Mecp2	FALSE	Mecp2_direct_+/-	Mecp2_direct_+/-_(188g)	Mecp2_direct_+/-_(264r)	0.251087	1	0.0655116	17434
chr5:137348719-137349219	Srrt	0.0745683	0.318029	0.0237149	0.0237149	Erg	FALSE	Erg_direct_+/+	Erg_direct_+/+_(857g)	Erg_direct_+/+_(3290r)	1.95744	1	0.659782	17435
chr10:95940442-95940942	Eea1	0.0676297	0.242875	0.0164256	0.0164256	Fermt2	FALSE	Fermt2_direct_+/+	Fermt2_direct_+/+_(1085g)	Fermt2_direct_+/+_(1245r)	1.32722	1	0.417083	17436
chr2:126674972-126675472	Hdc	0.0659951	0.11035	0.00728253	0.00728253	Ets2	FALSE	Ets2_direct_+/+	Ets2_direct_+/+_(1084g)	Ets2_direct_+/+_(3569r)	0.401448	1	0.486038	17437
chr1:46879888-46880388	Slc39a10	0.0806262	0.364407	0.0293807	0.0293807	Junb	FALSE	Junb_direct_+/+	Junb_direct_+/+_(436g)	Junb_direct_+/+_(571r)	0.742889	1	0.765025	17438
chr19:44248042-44248542	Cwf19l1	0.0424787	0.154541	0.00656471	0.00656471	Cebpz	FALSE	Cebpz_direct_+/+	Cebpz_direct_+/+_(215g)	Cebpz_direct_+/+_(227r)	0.342615	1	0.240005	17439
chr1:182124987-182125487	Srp9	0.0129922	0.248972	0.0032347	0.0032347	Elk3	FALSE	Elk3_direct_+/+	Elk3_direct_+/+_(1433g)	Elk3_direct_+/+_(3907r)	3.29671	1	0.807475	17440
chr13:81782788-81783288	Polr3g	0.056097	0.422572	0.023705	0.023705	Efemp2	FALSE	Efemp2_direct_-/+	Efemp2_direct_-/+_(502g)	Efemp2_direct_-/+_(640r)	0.763471	-1	-0.441918	17441
chr13:54447811-54448311	Thoc3	0.0478801	-0.177062	-0.00847772	0.00847772	Ctnnb1	FALSE	Ctnnb1_direct_+/-	Ctnnb1_direct_+/-_(18g)	Ctnnb1_direct_+/-_(14r)	1.64658	1	0.291127	17442
chr1:37864842-37865342	Lipt1	0.0535276	-0.218551	-0.0116985	0.0116985	Hes1	FALSE	Hes1_direct_-/-	Hes1_direct_-/-_(65g)	Hes1_direct_-/-_(55r)	1.02256	-1	-0.267903	17443
chr9:106397822-106398322	Abhd14a	0.0213456	0.190491	0.00406614	0.00406614	Esrra	FALSE	Esrra_direct_+/+	Esrra_direct_+/+_(291g)	Esrra_direct_+/+_(415r)	0.416169	1	0.235385	17444
chr2:32046154-32046654	Aif1l	0.027327	0.446642	0.0122054	0.0122054	Nkx2-5	FALSE	Nkx2-5_direct_+/+	Nkx2-5_direct_+/+_(676g)	Nkx2-5_direct_+/+_(900r)	3.08569	1	0.524334	17445
chr9:107612044-107612544	Gnai2	0.0830857	0.465637	0.0386878	0.0386878	Sox7	FALSE	Sox7_direct_+/+	Sox7_direct_+/+_(613g)	Sox7_direct_+/+_(806r)	1.17445	1	0.922484	17446
chr10:58341660-58342160	Gcc2	0.0654045	0.265572	0.0173696	0.0173696	Fli1	FALSE	Fli1_direct_+/+	Fli1_direct_+/+_(1575g)	Fli1_direct_+/+_(5091r)	1.3655	1	0.487387	17447
chr8:94666449-94666949	Arl2bp	0.0319534	0.29404	0.00939555	0.00939555	Fermt2	FALSE	Fermt2_direct_+/+	Fermt2_direct_+/+_(1085g)	Fermt2_direct_+/+_(1245r)	2.66129	1	0.481099	17448
chr8:124780174-124780674	Exoc8	0.0553229	-0.0516213	-0.00285584	0.00285584	Sox18	FALSE	Sox18_direct_+/-	Sox18_direct_+/-_(128g)	Sox18_direct_+/-_(128r)	0.852232	1	0.325679	17449
chr11:120457868-120458368	Arhgdia	0.0173899	0.16527	0.00287403	0.00287403	Erg	FALSE	Erg_direct_+/+	Erg_direct_+/+_(857g)	Erg_direct_+/+_(3290r)	3.11504	1	0.772816	17450
chr2:132340277-132340777	Prokr2	0.0570869	0.63967	0.0365168	0.0365168	Fosb	FALSE	Fosb_direct_+/+	Fosb_direct_+/+_(493g)	Fosb_direct_+/+_(688r)	0.937688	1	0.676115	17451
chr11:70404273-70404773	Tm4sf5	0.0951981	0.657606	0.0626028	0.0626028	Fosb	FALSE	Fosb_direct_+/+	Fosb_direct_+/+_(493g)	Fosb_direct_+/+_(688r)	1.09001	1	0.794973	17452
chr17:74395334-74395834	Dpy30	0.0563072	0.333442	0.0187752	0.0187752	Wt1	FALSE	Wt1_direct_-/+	Wt1_direct_-/+_(1384g)	Wt1_direct_-/+_(2658r)	2.47815	-1	-0.65015	17453
chr11:6680404-6680904	Ramp3	0.101087	0.307584	0.0310926	0.0310926	Elk3	FALSE	Elk3_direct_+/+	Elk3_direct_+/+_(1433g)	Elk3_direct_+/+_(3907r)	1.11243	1	0.69489	17454
chr7:16845359-16845859	Ap2s1	0.0368943	0.267427	0.00986653	0.00986653	Ets1	FALSE	Ets1_direct_+/+	Ets1_direct_+/+_(1537g)	Ets1_direct_+/+_(5288r)	1.65467	1	0.689222	17455
chr1:51914902-51915402	Myo1b	0.0609261	0.287875	0.0175391	0.0175391	Ets1	FALSE	Ets1_direct_+/+	Ets1_direct_+/+_(1537g)	Ets1_direct_+/+_(5288r)	2.73165	1	0.939678	17456
chr16:31943978-31944478	Senp5	0.061007	0.12494	0.00762219	0.00762219	Foxo1	FALSE	Foxo1_direct_+/+	Foxo1_direct_+/+_(421g)	Foxo1_direct_+/+_(482r)	1.77639	1	0.359356	17457
chr7:68844461-68844961	Arrdc4	0.0650147	0.148304	0.00964197	0.00964197	Mef2c	FALSE	Mef2c_direct_+/+	Mef2c_direct_+/+_(956g)	Mef2c_direct_+/+_(1205r)	0.497045	1	0.181266	17458
chr10:80678421-80678921	Rexo1	0.0507885	0.248184	0.0126049	0.0126049	Ets1	FALSE	Ets1_direct_+/+	Ets1_direct_+/+_(1537g)	Ets1_direct_+/+_(5288r)	1.35944	1	0.496482	17459
chr1:87213723-87214223	Eif4e2	0.046835	0.159141	0.00745339	0.00745339	Erg	FALSE	Erg_direct_+/+	Erg_direct_+/+_(857g)	Erg_direct_+/+_(3290r)	1.08227	1	0.748654	17460
chr15:51865113-51865613	Utp23	0.0714524	0.218504	0.0156126	0.0156126	Ets2	FALSE	Ets2_direct_+/+	Ets2_direct_+/+_(1084g)	Ets2_direct_+/+_(3569r)	0.623306	1	0.370571	17461
chr15:80053811-80054311	Apobec3	0.095224	0.187721	0.0178755	0.0178755	Ets2	FALSE	Ets2_direct_+/+	Ets2_direct_+/+_(1084g)	Ets2_direct_+/+_(3569r)	0.972666	1	0.862236	17462
chr4:120909745-120910245	Zmpste24	0.0821012	-0.214516	-0.0176121	0.0176121	Nr2f2	FALSE	Nr2f2_direct_+/-	Nr2f2_direct_+/-_(131g)	Nr2f2_direct_+/-_(140r)	0.980383	1	0.491635	17463
chr5:21373005-21373505	Fam185a	0.0300941	0.255314	0.00768344	0.00768344	Nkx2-5	FALSE	Nkx2-5_direct_+/+	Nkx2-5_direct_+/+_(676g)	Nkx2-5_direct_+/+_(900r)	2.95321	1	0.3326	17464
chr16:87354103-87354603	Ltn1	0.0245837	0.0552893	0.00135921	0.00135921	Elk3	FALSE	Elk3_direct_+/+	Elk3_direct_+/+_(1433g)	Elk3_direct_+/+_(3907r)	1.09018	1	0.368703	17465
chr5:75046939-75047439	Chic2	0.0554911	0.329349	0.018276	0.018276	Junb	FALSE	Junb_direct_+/+	Junb_direct_+/+_(436g)	Junb_direct_+/+_(571r)	1.02709	1	0.72624	17466
chr7:29997967-29998467	Zfp27	0.0454424	0.241511	0.0109748	0.0109748	Nkx2-5	FALSE	Nkx2-5_direct_+/+	Nkx2-5_direct_+/+_(676g)	Nkx2-5_direct_+/+_(900r)	2.84857	1	0.280171	17467
chr1:194878387-194878887	Cd34	0.091101	0.354278	0.0322751	0.0322751	Sox7	FALSE	Sox7_direct_+/+	Sox7_direct_+/+_(613g)	Sox7_direct_+/+_(806r)	1.26582	1	0.96127	17468
chr2:181483494-181483994	Samd10	0.0519755	-0.0930002	-0.00483373	0.00483373	Nfkb1	FALSE	Nfkb1_direct_+/-	Nfkb1_direct_+/-_(21g)	Nfkb1_direct_+/-_(23r)	0.246673	1	0.0756384	17469
chr3:148918278-148918778	Adgrl2	0.0533019	0.187938	0.0100175	0.0100175	Fli1	FALSE	Fli1_direct_+/+	Fli1_direct_+/+_(1575g)	Fli1_direct_+/+_(5091r)	1.77051	1	0.877592	17470
chr2:124740905-124741405	Sema6d	0.0320895	0.187405	0.00601373	0.00601373	Ets1	FALSE	Ets1_direct_+/+	Ets1_direct_+/+_(1537g)	Ets1_direct_+/+_(5288r)	2.072	1	0.891646	17471
chr8:13785503-13786003	Cdc16	0.0420535	0.242524	0.010199	0.010199	Chd1	FALSE	Chd1_direct_+/+	Chd1_direct_+/+_(608g)	Chd1_direct_+/+_(1296r)	1.47443	1	0.573987	17472
chr6:149188481-149188981	Etfbkmt	0.0705133	-0.201589	-0.0142147	0.0142147	Etv3	FALSE	Etv3_direct_+/-	Etv3_direct_+/-_(116g)	Etv3_direct_+/-_(183r)	0.268514	1	0.11386	17473
chr4:3938536-3939036	Gm11808	0.0557801	0.257949	0.0143884	0.0143884	Wt1	FALSE	Wt1_direct_-/+	Wt1_direct_-/+_(1384g)	Wt1_direct_-/+_(2658r)	1.66044	-1	-0.315231	17474
chr1:162570311-162570811	Vamp4	0.0874714	0.139536	0.0122054	0.0122054	E2f1	FALSE	E2f1_direct_+/+	E2f1_direct_+/+_(233g)	E2f1_direct_+/+_(387r)	0.218579	1	0.093276	17475
chr10:126924052-126924552	Tsfm	0.0444985	-0.401638	-0.0178723	0.0178723	Fosb	FALSE	Fosb_direct_-/-	Fosb_direct_-/-_(191g)	Fosb_direct_-/-_(273r)	1.41999	-1	-0.578565	17476
chr3:19187800-19188300	Pde7a	0.0782025	-0.125031	-0.00977776	0.00977776	Klf4	FALSE	Klf4_direct_+/-	Klf4_direct_+/-_(435g)	Klf4_direct_+/-_(582r)	1.64229	1	0.0968632	17477
chr14:121648653-121649153	Dock9	0.0687118	0.142053	0.00976074	0.00976074	Sox17	FALSE	Sox17_direct_+/+	Sox17_direct_+/+_(583g)	Sox17_direct_+/+_(653r)	1.71584	1	0.883155	17478
chr17:74395334-74395834	Yipf4	0.0695175	-0.0696749	-0.00484362	0.00484362	Klf3	FALSE	Klf3_direct_+/-	Klf3_direct_+/-_(555g)	Klf3_direct_+/-_(1030r)	0.815721	1	0.284102	17479
chr1:16665166-16665666	Ube2w	0.10468	-0.191838	-0.0200816	0.0200816	Nfe2l1	FALSE	Nfe2l1_direct_+/-	Nfe2l1_direct_+/-_(108g)	Nfe2l1_direct_+/-_(111r)	0.441084	1	0.212793	17480
chr7:123123774-123124274	Tnrc6a	0.0557551	0.235302	0.0131193	0.0131193	Yy1	FALSE	Yy1_direct_+/+	Yy1_direct_+/+_(459g)	Yy1_direct_+/+_(581r)	0.609176	1	0.502789	17481
chr2:23039803-23040303	Yme1l1	0.064563	-0.0775502	-0.00500687	0.00500687	Klf6	FALSE	Klf6_direct_+/-	Klf6_direct_+/-_(527g)	Klf6_direct_+/-_(985r)	0.58508	1	0.456038	17482
chr5:5261256-5261756	Cdk14	0.0471559	0.333244	0.0157144	0.0157144	Nkx2-5	FALSE	Nkx2-5_direct_+/+	Nkx2-5_direct_+/+_(676g)	Nkx2-5_direct_+/+_(900r)	2.26587	1	0.433838	17483
chr7:43305052-43305552	Zfp715	0.086436	0.069519	0.00600894	0.00600894	Foxo1	FALSE	Foxo1_direct_+/+	Foxo1_direct_+/+_(421g)	Foxo1_direct_+/+_(482r)	0.506295	1	0.289285	17484
chr4:120380760-120381260	Foxo6	0.0441875	0.371652	0.0164224	0.0164224	Fosb	FALSE	Fosb_direct_+/+	Fosb_direct_+/+_(493g)	Fosb_direct_+/+_(688r)	1.88472	1	0.55623	17485
chr14:31172934-31173434	Sema3g	0.0318966	0.109768	0.00350124	0.00350124	Ets1	FALSE	Ets1_direct_+/+	Ets1_direct_+/+_(1537g)	Ets1_direct_+/+_(5288r)	1.06245	1	0.680176	17486
chr14:76674878-76675378	Serp2	0.0209382	0.320669	0.00671424	0.00671424	Nkx2-5	FALSE	Nkx2-5_direct_+/+	Nkx2-5_direct_+/+_(676g)	Nkx2-5_direct_+/+_(900r)	3.5175	1	0.393241	17487
chr7:127027052-127027552	Maz	0.0483519	0.118471	0.0057283	0.0057283	Phf5a	FALSE	Phf5a_direct_+/+	Phf5a_direct_+/+_(515g)	Phf5a_direct_+/+_(579r)	1.007	1	0.21807	17488
chr6:125603201-125603701	Cd9	0.0721512	0.273242	0.0197147	0.0197147	Erg	FALSE	Erg_direct_+/+	Erg_direct_+/+_(857g)	Erg_direct_+/+_(3290r)	2.01311	1	0.847841	17489
chr19:5433399-5433899	AI837181	0.0218161	0.217989	0.00475567	0.00475567	Bach1	FALSE	Bach1_direct_+/+	Bach1_direct_+/+_(410g)	Bach1_direct_+/+_(528r)	1.25728	1	0.34412	17490
chr7:100150499-100150999	Lipt2	0.0513932	0.077362	0.00397588	0.00397588	Sox17	FALSE	Sox17_direct_+/+	Sox17_direct_+/+_(583g)	Sox17_direct_+/+_(653r)	1.60256	1	0.612566	17491
chr4:149522676-149523176	Rbp7	0.0660551	0.358085	0.0236533	0.0236533	Ets1	FALSE	Ets1_direct_+/+	Ets1_direct_+/+_(1537g)	Ets1_direct_+/+_(5288r)	1.94619	1	0.695081	17492
chr17:24494549-24495049	Pkd1	0.0726499	0.39238	0.0285063	0.0285063	Jund	FALSE	Jund_direct_+/+	Jund_direct_+/+_(425g)	Jund_direct_+/+_(538r)	0.674555	1	0.464189	17493
chr11:53350749-53351249	Uqcrq	0.00338746	0.259695	0.000879709	0.000879709	Wt1	FALSE	Wt1_direct_-/+	Wt1_direct_-/+_(1384g)	Wt1_direct_-/+_(2658r)	4.23895	-1	-0.839701	17494
chr6:8777979-8778479	Ica1	0.0416672	0.291078	0.0121284	0.0121284	Fli1	FALSE	Fli1_direct_+/+	Fli1_direct_+/+_(1575g)	Fli1_direct_+/+_(5091r)	1.80108	1	0.801161	17495
chr11:71004219-71004719	Mis12	0.0955605	0.18646	0.0178182	0.0178182	Ets2	FALSE	Ets2_direct_+/+	Ets2_direct_+/+_(1084g)	Ets2_direct_+/+_(3569r)	0.540134	1	0.455425	17496
chr14:20640871-20641371	Mss51	0.0512264	0.0742933	0.00380577	0.00380577	Yy1	FALSE	Yy1_direct_+/+	Yy1_direct_+/+_(459g)	Yy1_direct_+/+_(581r)	0.498657	1	0.237982	17497
chr18:35838451-35838951	Ecscr	0.0481628	0.442962	0.0213343	0.0213343	Elk3	FALSE	Elk3_direct_+/+	Elk3_direct_+/+_(1433g)	Elk3_direct_+/+_(3907r)	1.66148	1	0.971911	17498
chr15:58889093-58889593	Tatdn1	0.0438506	0.360242	0.0157969	0.0157969	Wt1	FALSE	Wt1_direct_-/+	Wt1_direct_-/+_(1384g)	Wt1_direct_-/+_(2658r)	1.99046	-1	-0.430013	17499
chr9:43225475-43225975	Oaf	0.0417246	0.116199	0.00484834	0.00484834	Ets1	FALSE	Ets1_direct_+/+	Ets1_direct_+/+_(1537g)	Ets1_direct_+/+_(5288r)	1.48237	1	0.647983	17500
chr4:126251572-126252072	Map7d1	0.0350915	0.209199	0.0073411	0.0073411	Erg	FALSE	Erg_direct_+/+	Erg_direct_+/+_(857g)	Erg_direct_+/+_(3290r)	0.775586	1	0.513908	17501
chr15:76196186-76196686	Oplah	0.057832	0.159131	0.00920287	0.00920287	Atf3	FALSE	Atf3_direct_+/+	Atf3_direct_+/+_(192g)	Atf3_direct_+/+_(239r)	0.216161	1	0.367312	17502
chr2:4864404-4864904	Sephs1	0.0677042	0.207301	0.0140351	0.0140351	Rad21	FALSE	Rad21_direct_+/+	Rad21_direct_+/+_(475g)	Rad21_direct_+/+_(502r)	1.1217	1	0.396111	17503
chr3:149070064-149070564	Adgrl2	0.040164	0.502881	0.0201977	0.0201977	Sox17	FALSE	Sox17_direct_+/+	Sox17_direct_+/+_(583g)	Sox17_direct_+/+_(653r)	3.1169	1	0.842461	17504
chrX:152281744-152282244	Gpr173	0.0818473	-0.123123	-0.0100773	0.0100773	Mef2c	FALSE	Mef2c_direct_-/-	Mef2c_direct_-/-_(341g)	Mef2c_direct_-/-_(478r)	0.493538	-1	-0.28031	17505
chr15:36283135-36283635	Spag1	0.0441266	0.134473	0.00593383	0.00593383	Tbpl1	FALSE	Tbpl1_direct_+/+	Tbpl1_direct_+/+_(427g)	Tbpl1_direct_+/+_(754r)	0.808602	1	0.306813	17506
chr12:24652063-24652563	Cys1	0.0594268	-0.383746	-0.0228048	0.0228048	Klf4	FALSE	Klf4_direct_+/-	Klf4_direct_+/-_(435g)	Klf4_direct_+/-_(582r)	1.17592	1	0.558039	17507
chr2:164074044-164074544	Ywhab	0.0372208	0.398178	0.0148205	0.0148205	Elk3	FALSE	Elk3_direct_+/+	Elk3_direct_+/+_(1433g)	Elk3_direct_+/+_(3907r)	0.792643	1	0.855459	17508
chr8:120526484-120526984	Emc8	0.0491137	0.300635	0.0147653	0.0147653	Fli1	FALSE	Fli1_direct_+/+	Fli1_direct_+/+_(1575g)	Fli1_direct_+/+_(5091r)	1.26814	1	0.640986	17509
chr7:100216324-100216824	Pgm2l1	0.0866376	0.183648	0.0159109	0.0159109	Ets1	FALSE	Ets1_direct_+/+	Ets1_direct_+/+_(1537g)	Ets1_direct_+/+_(5288r)	1.10434	1	0.868823	17510
chr12:24928197-24928697	Mboat2	0.0425996	0.383365	0.0163312	0.0163312	Mef2a	FALSE	Mef2a_direct_+/+	Mef2a_direct_+/+_(1065g)	Mef2a_direct_+/+_(1369r)	2.12913	1	0.50962	17511
chr13:108056785-108057285	Smim15	0.0731435	0.36322	0.0265672	0.0265672	Ets1	FALSE	Ets1_direct_+/+	Ets1_direct_+/+_(1537g)	Ets1_direct_+/+_(5288r)	0.864142	1	0.623768	17512
chr8:104175860-104176360	Cdh5	0.0732763	0.0885908	0.0064916	0.0064916	Erg	FALSE	Erg_direct_+/+	Erg_direct_+/+_(857g)	Erg_direct_+/+_(3290r)	0.652872	1	0.916907	17513
chr8:26119244-26119744	Fnta	0.090302	0.104057	0.00939652	0.00939652	Mbd2	FALSE	Mbd2_direct_+/+	Mbd2_direct_+/+_(652g)	Mbd2_direct_+/+_(1112r)	0.244997	1	0.125102	17514
chr7:100371862-100372362	Pgm2l1	0.0359416	0.250546	0.00900503	0.00900503	Fli1	FALSE	Fli1_direct_+/+	Fli1_direct_+/+_(1575g)	Fli1_direct_+/+_(5091r)	1.67873	1	0.854785	17515
chr15:89555504-89556004	Shank3	0.0440694	0.424492	0.0187071	0.0187071	Ets1	FALSE	Ets1_direct_+/+	Ets1_direct_+/+_(1537g)	Ets1_direct_+/+_(5288r)	1.65112	1	0.917736	17516
chr17:33824335-33824835	Rgl2	0.0807325	0.181732	0.0146716	0.0146716	Fli1	FALSE	Fli1_direct_+/+	Fli1_direct_+/+_(1575g)	Fli1_direct_+/+_(5091r)	1.55913	1	0.67257	17517
chr10:77182900-77183400	Col18a1	0.022118	-0.126826	-0.00280515	0.00280515	Elk3	FALSE	Elk3_direct_+/-	Elk3_direct_+/-_(222g)	Elk3_direct_+/-_(309r)	2.33163	1	0.883675	17518
chr7:46098329-46098829	Nomo1	0.0395208	0.208592	0.00824373	0.00824373	Mef2c	FALSE	Mef2c_direct_+/+	Mef2c_direct_+/+_(956g)	Mef2c_direct_+/+_(1205r)	0.457316	1	0.281818	17519
chr7:110123862-110124362	Wee1	0.0369578	0.228592	0.00844826	0.00844826	Mef2a	FALSE	Mef2a_direct_+/+	Mef2a_direct_+/+_(1065g)	Mef2a_direct_+/+_(1369r)	0.724838	1	0.355206	17520
chr14:49238154-49238654	Naa30	0.0716576	0.20791	0.0148983	0.0148983	Rad21	FALSE	Rad21_direct_+/+	Rad21_direct_+/+_(475g)	Rad21_direct_+/+_(502r)	1.05915	1	0.341494	17521
chr9:31221238-31221738	Aplp2	0.0563774	0.352157	0.0198537	0.0198537	Ets2	FALSE	Ets2_direct_+/+	Ets2_direct_+/+_(1084g)	Ets2_direct_+/+_(3569r)	0.887417	1	0.850825	17522
chr5:75962051-75962551	Kdr	0.034097	0.270459	0.00922187	0.00922187	Fli1	FALSE	Fli1_direct_+/+	Fli1_direct_+/+_(1575g)	Fli1_direct_+/+_(5091r)	2.13159	1	0.979269	17523
chr14:120370874-120371374	Rap2a	0.0779595	0.517762	0.0403645	0.0403645	Elk3	FALSE	Elk3_direct_+/+	Elk3_direct_+/+_(1433g)	Elk3_direct_+/+_(3907r)	0.745387	1	0.751984	17524
chr7:83810403-83810903	Il16	0.0377515	0.324208	0.0122393	0.0122393	Elk3	FALSE	Elk3_direct_+/+	Elk3_direct_+/+_(1433g)	Elk3_direct_+/+_(3907r)	1.81349	1	0.601798	17525
chr8:108743128-108743628	Zfhx3	0.0279589	0.29353	0.00820679	0.00820679	Jund	FALSE	Jund_direct_+/+	Jund_direct_+/+_(425g)	Jund_direct_+/+_(538r)	0.796202	1	0.527129	17526
chr5:21784869-21785369	Dnajc2	0.0687893	0.511537	0.0351883	0.0351883	Elk3	FALSE	Elk3_direct_+/+	Elk3_direct_+/+_(1433g)	Elk3_direct_+/+_(3907r)	1.10439	1	0.520704	17527
chr8:84699822-84700322	Lyl1	0.0588067	0.277943	0.0163449	0.0163449	Fli1	FALSE	Fli1_direct_+/+	Fli1_direct_+/+_(1575g)	Fli1_direct_+/+_(5091r)	0.830189	1	0.787274	17528
chr2:92529205-92529705	Chst1	0.0863022	-0.0742669	-0.00640939	0.00640939	Ets2	FALSE	Ets2_direct_+/-	Ets2_direct_+/-_(147g)	Ets2_direct_+/-_(206r)	0.635143	1	0.675593	17529
chr18:38126974-38127474	Arap3	0.0390462	0.0667914	0.00260795	0.00260795	Fli1	FALSE	Fli1_direct_+/+	Fli1_direct_+/+_(1575g)	Fli1_direct_+/+_(5091r)	2.03445	1	0.950632	17530
chr13:32721601-32722101	Wrnip1	0.0186081	0.139089	0.00258818	0.00258818	Jund	FALSE	Jund_direct_+/+	Jund_direct_+/+_(425g)	Jund_direct_+/+_(538r)	0.675736	1	0.25431	17531
chr2:32834434-32834934	Fam129b	0.0609468	0.169123	0.0103075	0.0103075	Ets2	FALSE	Ets2_direct_+/+	Ets2_direct_+/+_(1084g)	Ets2_direct_+/+_(3569r)	0.784908	1	0.630987	17532
chr10:109996755-109997255	Nav3	0.03999	0.374006	0.0149565	0.0149565	Fli1	FALSE	Fli1_direct_+/+	Fli1_direct_+/+_(1575g)	Fli1_direct_+/+_(5091r)	1.90068	1	0.896274	17533
chr10:58255207-58255707	Gcc2	0.0233729	-0.221085	-0.00516739	0.00516739	Klf6	FALSE	Klf6_direct_+/-	Klf6_direct_+/-_(527g)	Klf6_direct_+/-_(985r)	1.83812	1	0.535973	17534
chr17:56005368-56005868	Stap2	0.0668555	0.200511	0.0134052	0.0134052	Elk3	FALSE	Elk3_direct_+/+	Elk3_direct_+/+_(1433g)	Elk3_direct_+/+_(3907r)	1.85529	1	0.876927	17535
chr12:111449035-111449535	Exoc3l4	0.0517915	0.286878	0.0148579	0.0148579	Ets1	FALSE	Ets1_direct_+/+	Ets1_direct_+/+_(1537g)	Ets1_direct_+/+_(5288r)	2.79117	1	0.924	17536
chr1:131378006-131378506	Srgap2	0.0462109	0.321729	0.0148674	0.0148674	Elk3	FALSE	Elk3_direct_+/+	Elk3_direct_+/+_(1433g)	Elk3_direct_+/+_(3907r)	1.25899	1	0.69051	17537
chr14:64017183-64017683	Sox7	0.0689298	0.235901	0.0162606	0.0162606	Ets2	FALSE	Ets2_direct_+/+	Ets2_direct_+/+_(1084g)	Ets2_direct_+/+_(3569r)	1.13274	1	0.935723	17538
chr8:110672080-110672580	Sf3b3	0.0551076	0.196414	0.0108239	0.0108239	Ets1	FALSE	Ets1_direct_+/+	Ets1_direct_+/+_(1537g)	Ets1_direct_+/+_(5288r)	1.52882	1	0.613648	17539
chr3:89354848-89355348	Mtx1	0.0322485	0.168951	0.00544841	0.00544841	Sox18	FALSE	Sox18_direct_+/+	Sox18_direct_+/+_(389g)	Sox18_direct_+/+_(484r)	2.37541	1	0.490639	17540
chr7:45923942-45924442	Kdelr1	0.0383128	0.181905	0.00696931	0.00696931	Jund	FALSE	Jund_direct_+/+	Jund_direct_+/+_(425g)	Jund_direct_+/+_(538r)	2.95444	1	0.418782	17541
chr7:96985553-96986053	Gab2	0.0230747	0.111402	0.00257056	0.00257056	Foxo1	FALSE	Foxo1_direct_+/+	Foxo1_direct_+/+_(421g)	Foxo1_direct_+/+_(482r)	2.77846	1	0.473456	17542
chr10:99268834-99269334	Dusp6	0.0235555	0.430797	0.0101476	0.0101476	Elk3	FALSE	Elk3_direct_+/+	Elk3_direct_+/+_(1433g)	Elk3_direct_+/+_(3907r)	3.31558	1	0.767635	17543
chr10:4107599-4108099	Plekhg1	0.0174796	0.25672	0.00448736	0.00448736	Fli1	FALSE	Fli1_direct_+/+	Fli1_direct_+/+_(1575g)	Fli1_direct_+/+_(5091r)	1.95991	1	0.929343	17544
chrX:100776861-100777361	Dlg3	0.0299991	-0.261901	-0.00785679	0.00785679	Wt1	FALSE	Wt1_direct_+/-	Wt1_direct_+/-_(1107g)	Wt1_direct_+/-_(2116r)	2.37904	1	0.432733	17545
chr7:81211966-81212466	Pde8a	0.0336133	0.138147	0.00464357	0.00464357	Sox18	FALSE	Sox18_direct_+/+	Sox18_direct_+/+_(389g)	Sox18_direct_+/+_(484r)	1.1446	1	0.921357	17546
chr11:48856144-48856644	Rack1	0.0629274	0.10561	0.00664577	0.00664577	Phf5a	FALSE	Phf5a_direct_+/+	Phf5a_direct_+/+_(515g)	Phf5a_direct_+/+_(579r)	0.242426	1	0.814678	17547
chr7:55962155-55962655	Tubgcp5	0.106882	0.0997018	0.0106563	0.0106563	Yy1	FALSE	Yy1_direct_+/+	Yy1_direct_+/+_(459g)	Yy1_direct_+/+_(581r)	0.419183	1	0.223753	17548
chr8:11297466-11297966	Col4a1	0.0190469	0.509604	0.00970636	0.00970636	Fli1	FALSE	Fli1_direct_+/+	Fli1_direct_+/+_(1575g)	Fli1_direct_+/+_(5091r)	1.96106	1	0.942112	17549
chr7:19543339-19543839	Exoc3l2	0.0472679	0.319325	0.0150938	0.0150938	Ets1	FALSE	Ets1_direct_+/+	Ets1_direct_+/+_(1537g)	Ets1_direct_+/+_(5288r)	1.24297	1	0.710569	17550
chr6:72748591-72749091	Tgoln1	0.079592	0.461255	0.0367122	0.0367122	Erg	FALSE	Erg_direct_+/+	Erg_direct_+/+_(857g)	Erg_direct_+/+_(3290r)	1.177	1	0.621856	17551
chr10:80678421-80678921	Rexo1	0.0507885	0.248184	0.0126049	0.0126049	Elk3	FALSE	Elk3_direct_+/+	Elk3_direct_+/+_(1433g)	Elk3_direct_+/+_(3907r)	1.33317	1	0.505777	17552
chr8:117298210-117298710	Cmip	0.0336843	0.192217	0.00647468	0.00647468	Elk3	FALSE	Elk3_direct_+/+	Elk3_direct_+/+_(1433g)	Elk3_direct_+/+_(3907r)	1.33771	1	0.721922	17553
chr12:117663545-117664045	Rapgef5	0.0347287	0.12141	0.0042164	0.0042164	Ets2	FALSE	Ets2_direct_+/+	Ets2_direct_+/+_(1084g)	Ets2_direct_+/+_(3569r)	1.70209	1	0.923218	17554
chr6:146686055-146686555	Stk38l	0.0169213	0.432857	0.00732451	0.00732451	Tbx20	FALSE	Tbx20_direct_+/+	Tbx20_direct_+/+_(527g)	Tbx20_direct_+/+_(612r)	3.51865	1	0.563344	17555
chr10:85102142-85102642	Tmem263	0.00648436	-0.14308	-0.000927785	0.000927785	Wt1	FALSE	Wt1_direct_+/-	Wt1_direct_+/-_(1107g)	Wt1_direct_+/-_(2116r)	4.14632	1	0.816282	17556
chr19:34252400-34252900	Fas	0.049946	-0.381559	-0.0190573	0.0190573	Nkx2-5	FALSE	Nkx2-5_direct_-/-	Nkx2-5_direct_-/-_(197g)	Nkx2-5_direct_-/-_(238r)	1.96429	-1	-0.465501	17557
chr14:122902883-122903383	Ggact	0.036855	0.157132	0.00579111	0.00579111	Tbx20	FALSE	Tbx20_direct_+/+	Tbx20_direct_+/+_(527g)	Tbx20_direct_+/+_(612r)	2.10122	1	0.247805	17558
chr7:45830558-45831058	Emp3	0.0388554	-0.376977	-0.0146476	0.0146476	Efemp2	FALSE	Efemp2_direct_+/-	Efemp2_direct_+/-_(481g)	Efemp2_direct_+/-_(584r)	2.09634	1	0.883666	17559
chr13:95634375-95634875	F2r	0.0377356	0.275398	0.0103923	0.0103923	Elk3	FALSE	Elk3_direct_+/+	Elk3_direct_+/+_(1433g)	Elk3_direct_+/+_(3907r)	2.83128	1	0.923919	17560
chr11:49726622-49727122	Flt4	0.0686668	0.145683	0.0100036	0.0100036	Elk3	FALSE	Elk3_direct_+/+	Elk3_direct_+/+_(1433g)	Elk3_direct_+/+_(3907r)	0.889192	1	0.96017	17561
chr4:136053120-136053620	Lypla2	0.0492856	0.160983	0.00793415	0.00793415	Fli1	FALSE	Fli1_direct_+/+	Fli1_direct_+/+_(1575g)	Fli1_direct_+/+_(5091r)	1.12909	1	0.40411	17562
chr19:47661854-47662354	Slk	0.0264873	0.118127	0.00312888	0.00312888	Ets1	FALSE	Ets1_direct_+/+	Ets1_direct_+/+_(1537g)	Ets1_direct_+/+_(5288r)	1.82346	1	0.832824	17563
chr5:118425167-118425667	Med13l	0.0202433	0.23698	0.00479726	0.00479726	Sox7	FALSE	Sox7_direct_+/+	Sox7_direct_+/+_(613g)	Sox7_direct_+/+_(806r)	0.872715	1	0.229232	17564
chr2:85001642-85002142	Aplnr	0.0235371	0.364873	0.00858806	0.00858806	Erg	FALSE	Erg_direct_+/+	Erg_direct_+/+_(857g)	Erg_direct_+/+_(3290r)	1.66809	1	0.800509	17565
chr7:127153359-127153859	Mvp	0.0673294	0.283087	0.0190601	0.0190601	Bach1	FALSE	Bach1_direct_+/+	Bach1_direct_+/+_(410g)	Bach1_direct_+/+_(528r)	1.84834	1	0.436262	17566
chr2:165388010-165388510	Elmo2	0.0271232	0.0682442	0.001851	0.001851	Phf5a	FALSE	Phf5a_direct_+/+	Phf5a_direct_+/+_(515g)	Phf5a_direct_+/+_(579r)	0.308221	1	0.232404	17567
chr10:83722631-83723131	Washc4	0.0790841	-0.190984	-0.0151038	0.0151038	Mbd1	FALSE	Mbd1_direct_+/-	Mbd1_direct_+/-_(122g)	Mbd1_direct_+/-_(153r)	0.748219	1	0.296089	17568
chr3:53460045-53460545	Proser1	0.0672826	0.203584	0.0136977	0.0136977	Fli1	FALSE	Fli1_direct_+/+	Fli1_direct_+/+_(1575g)	Fli1_direct_+/+_(5091r)	1.14681	1	0.460838	17569
chr14:60765077-60765577	Spata13	0.0302949	0.266351	0.00806908	0.00806908	Sox18	FALSE	Sox18_direct_+/+	Sox18_direct_+/+_(389g)	Sox18_direct_+/+_(484r)	2.58274	1	0.578142	17570
chr4:87211316-87211816	Slc24a2	0.0631599	0.357466	0.0225775	0.0225775	Esrrg	FALSE	Esrrg_direct_+/+	Esrrg_direct_+/+_(172g)	Esrrg_direct_+/+_(256r)	0.626923	1	0.422447	17571
chr1:120245443-120245943	Steap3	0.0702965	0.331559	0.0233074	0.0233074	Mef2a	FALSE	Mef2a_direct_+/+	Mef2a_direct_+/+_(1065g)	Mef2a_direct_+/+_(1369r)	0.604894	1	0.188585	17572
chr14:103785097-103785597	Ednrb	0.0456255	0.393234	0.0179415	0.0179415	Elk3	FALSE	Elk3_direct_+/+	Elk3_direct_+/+_(1433g)	Elk3_direct_+/+_(3907r)	1.40569	1	0.901442	17573
chr9:90087790-90088290	Ctsh	0.0519758	0.334558	0.0173889	0.0173889	Ets1	FALSE	Ets1_direct_+/+	Ets1_direct_+/+_(1537g)	Ets1_direct_+/+_(5288r)	1.02418	1	0.687786	17574
chr6:57691703-57692203	Lancl2	0.073639	0.152481	0.0112286	0.0112286	Fermt2	FALSE	Fermt2_direct_+/+	Fermt2_direct_+/+_(1085g)	Fermt2_direct_+/+_(1245r)	0.997911	1	0.261579	17575
chr14:7851719-7852219	Flnb	0.0650052	0.560645	0.0364448	0.0364448	Ets1	FALSE	Ets1_direct_+/+	Ets1_direct_+/+_(1537g)	Ets1_direct_+/+_(5288r)	1.65376	1	0.895841	17576
chr6:145120710-145121210	Kras	0.0543805	-0.11756	-0.00639295	0.00639295	Fli1	FALSE	Fli1_direct_+/-	Fli1_direct_+/-_(180g)	Fli1_direct_+/-_(245r)	1.7862	1	0.828159	17577
chr15:75598263-75598763	Ly6h	0.0898652	0.521836	0.0468949	0.0468949	Fli1	FALSE	Fli1_direct_+/+	Fli1_direct_+/+_(1575g)	Fli1_direct_+/+_(5091r)	1.67517	1	0.790945	17578
chr13:74317110-74317610	Ftl1-ps1	0.103615	-0.150274	-0.0155706	0.0155706	Klf10	FALSE	Klf10_direct_+/-	Klf10_direct_+/-_(323g)	Klf10_direct_+/-_(706r)	0.327273	1	0.238587	17579
chr10:19926461-19926961	Map3k5	0.0184441	0.317142	0.0058494	0.0058494	Nkx2-5	FALSE	Nkx2-5_direct_+/+	Nkx2-5_direct_+/+_(676g)	Nkx2-5_direct_+/+_(900r)	3.1534	1	0.438451	17580
chr14:120572146-120572646	Rap2a	0.0391079	0.322242	0.0126022	0.0126022	Ets1	FALSE	Ets1_direct_+/+	Ets1_direct_+/+_(1537g)	Ets1_direct_+/+_(5288r)	1.27704	1	0.761626	17581
chr4:129640650-129641150	Eif3i	0.0243506	-0.158838	-0.0038678	0.0038678	Hif1a	FALSE	Hif1a_direct_+/-	Hif1a_direct_+/-_(167g)	Hif1a_direct_+/-_(138r)	0.591068	1	0.193253	17582
chr4:148671071-148671571	Mtor	0.0426302	0.219357	0.00935122	0.00935122	Mef2a	FALSE	Mef2a_direct_+/+	Mef2a_direct_+/+_(1065g)	Mef2a_direct_+/+_(1369r)	1.31059	1	0.299942	17583
chr7:35036275-35036775	Cebpg	0.100085	0.332046	0.0332329	0.0332329	Fli1	FALSE	Fli1_direct_+/+	Fli1_direct_+/+_(1575g)	Fli1_direct_+/+_(5091r)	0.796003	1	0.560729	17584
chr15:102393631-102394131	Atf7	0.0360684	0.144102	0.00519754	0.00519754	Ets1	FALSE	Ets1_direct_+/+	Ets1_direct_+/+_(1537g)	Ets1_direct_+/+_(5288r)	1.06611	1	0.494287	17585
chr1:93801637-93802137	Bok	0.0417168	0.320588	0.0133739	0.0133739	Erg	FALSE	Erg_direct_+/+	Erg_direct_+/+_(857g)	Erg_direct_+/+_(3290r)	0.83976	1	0.641162	17586
chr4:89129391-89129891	Mtap	0.0496983	0.0832288	0.00413633	0.00413633	Ctcf	FALSE	Ctcf_direct_+/+	Ctcf_direct_+/+_(403g)	Ctcf_direct_+/+_(421r)	0.613351	1	0.513805	17587
chr9:108347563-108348063	Rhoa	0.0172226	0.244929	0.00421831	0.00421831	Elk3	FALSE	Elk3_direct_+/+	Elk3_direct_+/+_(1433g)	Elk3_direct_+/+_(3907r)	2.65695	1	0.820473	17588
chr9:14500270-14500770	Cwc15	0.0816256	0.272641	0.0222544	0.0222544	Wt1	FALSE	Wt1_direct_-/+	Wt1_direct_-/+_(1384g)	Wt1_direct_-/+_(2658r)	1.78428	-1	-0.388901	17589
chr3:90446302-90446802	S100a16	0.0261485	0.648125	0.0169475	0.0169475	Elk3	FALSE	Elk3_direct_+/+	Elk3_direct_+/+_(1433g)	Elk3_direct_+/+_(3907r)	3.99931	1	0.97159	17590
chr10:5805549-5806049	Mtrf1l	0.102547	0.163582	0.0167748	0.0167748	Zfp148	FALSE	Zfp148_direct_+/+	Zfp148_direct_+/+_(725g)	Zfp148_direct_+/+_(976r)	0.213555	1	0.200925	17591
chr5:122968418-122968918	Tmem120b	0.0879797	0.10196	0.00897037	0.00897037	Fli1	FALSE	Fli1_direct_+/+	Fli1_direct_+/+_(1575g)	Fli1_direct_+/+_(5091r)	1.55862	1	0.736868	17592
chr2:13398877-13399377	Rsu1	0.0632508	0.286181	0.0181012	0.0181012	Fli1	FALSE	Fli1_direct_+/+	Fli1_direct_+/+_(1575g)	Fli1_direct_+/+_(5091r)	2.13107	1	0.729217	17593
chr13:8995830-8996330	Gtpbp4	0.0337245	0.322295	0.0108692	0.0108692	Fli1	FALSE	Fli1_direct_+/+	Fli1_direct_+/+_(1575g)	Fli1_direct_+/+_(5091r)	1.35211	1	0.708102	17594
chr17:24152000-24152500	Ccnf	0.0430393	-0.192122	-0.00826878	0.00826878	Rad21	FALSE	Rad21_direct_+/-	Rad21_direct_+/-_(208g)	Rad21_direct_+/-_(206r)	3.09804	1	0.529397	17595
chr14:63962687-63963187	Pinx1	0.0585379	0.0537118	0.00314418	0.00314418	Fli1	FALSE	Fli1_direct_+/+	Fli1_direct_+/+_(1575g)	Fli1_direct_+/+_(5091r)	1.23338	1	0.51247	17596
chr2:148408113-148408613	Cd93	0.0659947	0.323953	0.0213791	0.0213791	Ets1	FALSE	Ets1_direct_+/+	Ets1_direct_+/+_(1537g)	Ets1_direct_+/+_(5288r)	2.11139	1	0.983493	17597
chr11:96005505-96006005	Igf2bp1	0.0846044	0.20876	0.017662	0.017662	Mef2c	FALSE	Mef2c_direct_+/+	Mef2c_direct_+/+_(956g)	Mef2c_direct_+/+_(1205r)	0.653208	1	0.463544	17598
chr6:86733264-86733764	Snrnp27	0.0333953	0.264924	0.00884722	0.00884722	Elk3	FALSE	Elk3_direct_+/+	Elk3_direct_+/+_(1433g)	Elk3_direct_+/+_(3907r)	2.00551	1	0.435377	17599
chr8:22596264-22596764	Vdac3	0.0909425	-0.39465	-0.0358905	0.0358905	Bach1	FALSE	Bach1_direct_-/-	Bach1_direct_-/-_(518g)	Bach1_direct_-/-_(565r)	0.804513	-1	-0.59042	17600
chr3:107483259-107483759	Rbm15	0.0636794	0.131826	0.00839463	0.00839463	Mef2a	FALSE	Mef2a_direct_+/+	Mef2a_direct_+/+_(1065g)	Mef2a_direct_+/+_(1369r)	1.82104	1	0.40289	17601
chr7:90480895-90481395	Sytl2	0.0486262	0.0678282	0.00329823	0.00329823	Nr2f6	FALSE	Nr2f6_direct_+/+	Nr2f6_direct_+/+_(28g)	Nr2f6_direct_+/+_(27r)	0.589491	1	0.106097	17602
chr9:83440748-83441248	Lca5	0.0397557	0.187386	0.00744967	0.00744967	Wt1	FALSE	Wt1_direct_-/+	Wt1_direct_-/+_(1384g)	Wt1_direct_-/+_(2658r)	1.20568	-1	-0.243839	17603
chr10:120220068-120220568	Hmga2	0.0764645	0.136932	0.0104704	0.0104704	Fli1	FALSE	Fli1_direct_+/+	Fli1_direct_+/+_(1575g)	Fli1_direct_+/+_(5091r)	0.946699	1	0.692475	17604
chr1:51841647-51842147	Myo1b	0.0591659	0.106615	0.00630799	0.00630799	Fli1	FALSE	Fli1_direct_+/+	Fli1_direct_+/+_(1575g)	Fli1_direct_+/+_(5091r)	1.94505	1	0.924781	17605
chr7:140116167-140116667	Fuom	0.043213	0.25823	0.0111589	0.0111589	Wt1	FALSE	Wt1_direct_-/+	Wt1_direct_-/+_(1384g)	Wt1_direct_-/+_(2658r)	3.27658	-1	-0.660445	17606
chr17:28256823-28257323	Tead3	0.0388612	-0.126982	-0.00493467	0.00493467	Ets1	FALSE	Ets1_direct_-/-	Ets1_direct_-/-_(224g)	Ets1_direct_-/-_(547r)	0.399213	-1	-0.27969	17607
chr15:102103284-102103784	Tns2	0.0861217	0.451057	0.0388458	0.0388458	Ets1	FALSE	Ets1_direct_+/+	Ets1_direct_+/+_(1537g)	Ets1_direct_+/+_(5288r)	1.7864	1	0.705428	17608
chr11:80177491-80177991	Rnf135	0.0463584	0.16054	0.00744237	0.00744237	Mef2a	FALSE	Mef2a_direct_+/+	Mef2a_direct_+/+_(1065g)	Mef2a_direct_+/+_(1369r)	1.23132	1	0.259544	17609
chr11:69891466-69891966	Polr2a	0.050503	-0.438629	-0.0221521	0.0221521	Tbx20	FALSE	Tbx20_direct_-/-	Tbx20_direct_-/-_(128g)	Tbx20_direct_-/-_(146r)	1.80181	-1	-0.477509	17610
chr1:55239186-55239686	Rftn2	0.101312	0.124487	0.0126121	0.0126121	Ets1	FALSE	Ets1_direct_+/+	Ets1_direct_+/+_(1537g)	Ets1_direct_+/+_(5288r)	1.0836	1	0.73435	17611
chr2:91967878-91968378	Dgkz	0.0362554	0.26603	0.00964503	0.00964503	Ets1	FALSE	Ets1_direct_+/+	Ets1_direct_+/+_(1537g)	Ets1_direct_+/+_(5288r)	1.91574	1	0.701756	17612
chr14:118869719-118870219	Dnajc3	0.0118056	0.216185	0.0025522	0.0025522	Junb	FALSE	Junb_direct_+/+	Junb_direct_+/+_(436g)	Junb_direct_+/+_(571r)	2.76679	1	0.745076	17613
chr10:44458761-44459261	Atg5	0.0505863	0.176302	0.00891845	0.00891845	Fermt2	FALSE	Fermt2_direct_+/+	Fermt2_direct_+/+_(1085g)	Fermt2_direct_+/+_(1245r)	1.22936	1	0.331155	17614
chr8:105326083-105326583	Cbfb	0.0117397	0.218284	0.00256259	0.00256259	Erg	FALSE	Erg_direct_+/+	Erg_direct_+/+_(857g)	Erg_direct_+/+_(3290r)	0.863936	1	0.505737	17615
chr3:89159900-89160400	Fdps	0.0521148	0.350485	0.0182654	0.0182654	Mbd2	FALSE	Mbd2_direct_+/+	Mbd2_direct_+/+_(652g)	Mbd2_direct_+/+_(1112r)	0.662268	1	0.435585	17616
chr14:73384908-73385408	Med4	0.0862288	0.228694	0.01972	0.01972	Fli1	FALSE	Fli1_direct_+/+	Fli1_direct_+/+_(1575g)	Fli1_direct_+/+_(5091r)	1.41523	1	0.62277	17617
chr14:76244811-76245311	Gpalpp1	0.062021	0.144734	0.00897657	0.00897657	Sox7	FALSE	Sox7_direct_+/+	Sox7_direct_+/+_(613g)	Sox7_direct_+/+_(806r)	0.836534	1	0.401651	17618
chr1:165461068-165461568	Mpc2	0.0352823	0.329453	0.0116239	0.0116239	Wt1	FALSE	Wt1_direct_-/+	Wt1_direct_-/+_(1384g)	Wt1_direct_-/+_(2658r)	3.68406	-1	-0.800161	17619
chr9:20607106-20607606	Ubl5	0.0928622	0.391439	0.0363498	0.0363498	Wt1	FALSE	Wt1_direct_-/+	Wt1_direct_-/+_(1384g)	Wt1_direct_-/+_(2658r)	1.57178	-1	-0.556942	17620
chr12:100969849-100970349	Gpr68	0.0427766	0.347829	0.0148789	0.0148789	Tgif1	FALSE	Tgif1_direct_-/+	Tgif1_direct_-/+_(168g)	Tgif1_direct_-/+_(254r)	0.449355	-1	-0.320381	17621
chr11:40755077-40755577	Mat2b	0.103311	-0.279807	-0.0289071	0.0289071	Sox7	FALSE	Sox7_direct_-/-	Sox7_direct_-/-_(78g)	Sox7_direct_-/-_(109r)	0.463598	-1	-0.256142	17622
chr17:35021907-35022407	Vars	0.0277037	0.281975	0.00781177	0.00781177	Elk3	FALSE	Elk3_direct_+/+	Elk3_direct_+/+_(1433g)	Elk3_direct_+/+_(3907r)	2.30651	1	0.701954	17623
chr7:3644832-3645332	Cnot3	0.103277	0.194822	0.0201206	0.0201206	Chd1	FALSE	Chd1_direct_+/+	Chd1_direct_+/+_(608g)	Chd1_direct_+/+_(1296r)	1.13242	1	0.459412	17624
chr15:79396656-79397156	Pla2g6	0.0309745	0.088685	0.00274697	0.00274697	Ets1	FALSE	Ets1_direct_+/+	Ets1_direct_+/+_(1537g)	Ets1_direct_+/+_(5288r)	2.15873	1	0.568937	17625
chr8:83747884-83748384	Adgre5	0.0712699	0.348762	0.0248562	0.0248562	Ets1	FALSE	Ets1_direct_+/+	Ets1_direct_+/+_(1537g)	Ets1_direct_+/+_(5288r)	1.73793	1	0.822925	17626
chr2:127313865-127314365	Dusp2	0.0511843	0.178926	0.0091582	0.0091582	Elk3	FALSE	Elk3_direct_+/+	Elk3_direct_+/+_(1433g)	Elk3_direct_+/+_(3907r)	2.735	1	0.944856	17627
chr1:130485917-130486417	Cd55	0.0470013	0.289615	0.0136123	0.0136123	Fosb	FALSE	Fosb_direct_+/+	Fosb_direct_+/+_(493g)	Fosb_direct_+/+_(688r)	1.44451	1	0.660891	17628
chr18:35719558-35720058	Ecscr	0.0243453	-0.0536376	-0.00130582	0.00130582	Ets1	FALSE	Ets1_direct_+/-	Ets1_direct_+/-_(216g)	Ets1_direct_+/-_(326r)	2.96684	1	0.962456	17629
chr16:20611530-20612030	Polr2h	0.0892629	0.209834	0.0187304	0.0187304	Ets2	FALSE	Ets2_direct_+/+	Ets2_direct_+/+_(1084g)	Ets2_direct_+/+_(3569r)	0.820855	1	0.575319	17630
chr19:47461353-47461853	Slk	0.026621	0.0900942	0.0023984	0.0023984	Fli1	FALSE	Fli1_direct_+/+	Fli1_direct_+/+_(1575g)	Fli1_direct_+/+_(5091r)	2.01012	1	0.86971	17631
chr3:103738034-103738534	Ap4b1	0.0309279	-0.061972	-0.00191666	0.00191666	Elf4	FALSE	Elf4_direct_+/-	Elf4_direct_+/-_(95g)	Elf4_direct_+/-_(111r)	1.66593	1	0.161337	17632
chr11:53567171-53567671	Uqcrq	0.00208347	0.294385	0.000613341	0.000613341	Wt1	FALSE	Wt1_direct_-/+	Wt1_direct_-/+_(1384g)	Wt1_direct_-/+_(2658r)	4.23895	-1	-0.839701	17633
chr14:75786655-75787155	Tpt1	0.0244767	0.228355	0.00558937	0.00558937	Fermt2	FALSE	Fermt2_direct_+/+	Fermt2_direct_+/+_(1085g)	Fermt2_direct_+/+_(1245r)	2.72941	1	0.591653	17634
chr7:52005516-52006016	Fancf	0.0999776	0.114691	0.0114665	0.0114665	Kdm5a	FALSE	Kdm5a_direct_-/+	Kdm5a_direct_-/+_(11g)	Kdm5a_direct_-/+_(11r)	0.280865	-1	-0.0641705	17635
chr7:44428849-44429349	Pold1	0.0649334	-0.140259	-0.00910751	0.00910751	E2f1	FALSE	E2f1_direct_+/-	E2f1_direct_+/-_(25g)	E2f1_direct_+/-_(26r)	0.428118	1	0.266673	17636
chr1:55130904-55131404	Coq10b	0.0138863	-0.141251	-0.00196145	0.00196145	Klf3	FALSE	Klf3_direct_+/-	Klf3_direct_+/-_(555g)	Klf3_direct_+/-_(1030r)	3.29542	1	0.570993	17637
chr2:164745720-164746220	Dnttip1	0.0670497	0.242917	0.0162875	0.0162875	Fli1	FALSE	Fli1_direct_+/+	Fli1_direct_+/+_(1575g)	Fli1_direct_+/+_(5091r)	1.12908	1	0.43908	17638
chr13:5804442-5804942	Klf6	0.0576024	-0.186955	-0.0107691	0.0107691	Elk3	FALSE	Elk3_direct_+/-	Elk3_direct_+/-_(222g)	Elk3_direct_+/-_(309r)	1.52929	1	0.736813	17639
chr5:33488114-33488614	Maea	0.0343105	0.369738	0.0126859	0.0126859	Tbx20	FALSE	Tbx20_direct_+/+	Tbx20_direct_+/+_(527g)	Tbx20_direct_+/+_(612r)	2.56652	1	0.547861	17640
chr2:148451509-148452009	Cd93	0.0655764	0.229793	0.015069	0.015069	Ets1	FALSE	Ets1_direct_+/+	Ets1_direct_+/+_(1537g)	Ets1_direct_+/+_(5288r)	2.11139	1	0.983493	17641
chr14:120370874-120371374	Rap2a	0.0779595	0.517762	0.0403645	0.0403645	Erg	FALSE	Erg_direct_+/+	Erg_direct_+/+_(857g)	Erg_direct_+/+_(3290r)	0.856678	1	0.716128	17642
chr1:178644994-178645494	Kif26b	0.0190955	0.378639	0.0072303	0.0072303	Nkx2-5	FALSE	Nkx2-5_direct_+/+	Nkx2-5_direct_+/+_(676g)	Nkx2-5_direct_+/+_(900r)	3.60431	1	0.519289	17643
chr11:70306239-70306739	Cxcl16	0.0666991	0.184722	0.0123208	0.0123208	Ets2	FALSE	Ets2_direct_+/+	Ets2_direct_+/+_(1084g)	Ets2_direct_+/+_(3569r)	0.596175	1	0.631117	17644
chr9:88482846-88483346	Snx14	0.0426285	0.344486	0.0146849	0.0146849	Fermt2	FALSE	Fermt2_direct_+/+	Fermt2_direct_+/+_(1085g)	Fermt2_direct_+/+_(1245r)	1.27757	1	0.255608	17645
chr7:38111907-38112407	Ccne1	0.0194716	0.0548033	0.0010671	0.0010671	Tbpl1	FALSE	Tbpl1_direct_+/+	Tbpl1_direct_+/+_(427g)	Tbpl1_direct_+/+_(754r)	0.313248	1	0.0892912	17646
chr13:96511873-96512373	Col4a3bp	0.0947448	0.104312	0.00988298	0.00988298	Fli1	FALSE	Fli1_direct_+/+	Fli1_direct_+/+_(1575g)	Fli1_direct_+/+_(5091r)	1.36034	1	0.59321	17647
chr8:84191770-84192270	Zswim4	0.0322372	0.220328	0.00710274	0.00710274	Bach1	FALSE	Bach1_direct_+/+	Bach1_direct_+/+_(410g)	Bach1_direct_+/+_(528r)	0.636993	1	0.316506	17648
chr10:80080314-80080814	Polr2e	0.0275587	0.170788	0.0047067	0.0047067	Fli1	FALSE	Fli1_direct_+/+	Fli1_direct_+/+_(1575g)	Fli1_direct_+/+_(5091r)	1.65179	1	0.757942	17649
chr11:97063320-97063820	Tbkbp1	0.071097	0.307044	0.0218299	0.0218299	Fli1	FALSE	Fli1_direct_+/+	Fli1_direct_+/+_(1575g)	Fli1_direct_+/+_(5091r)	1.49926	1	0.748848	17650
chr11:61761942-61762442	Ulk2	0.0298311	0.119236	0.00355694	0.00355694	Fermt2	FALSE	Fermt2_direct_+/+	Fermt2_direct_+/+_(1085g)	Fermt2_direct_+/+_(1245r)	1.23017	1	0.245744	17651
chr4:47200917-47201417	Anks6	0.00626711	-0.227918	-0.00142839	0.00142839	Sox7	FALSE	Sox7_direct_-/-	Sox7_direct_-/-_(78g)	Sox7_direct_-/-_(109r)	0.201133	-1	-0.0869796	17652
chr9:32292490-32292990	Fli1	0.0553386	0.401025	0.0221922	0.0221922	Elk3	FALSE	Elk3_direct_+/+	Elk3_direct_+/+_(1433g)	Elk3_direct_+/+_(3907r)	1.0184	1	0.965956	17653
chr4:135876615-135877115	Fuca1	0.0644643	0.422827	0.0272572	0.0272572	Ets1	FALSE	Ets1_direct_+/+	Ets1_direct_+/+_(1537g)	Ets1_direct_+/+_(5288r)	2.46309	1	0.597498	17654
chr17:6016289-6016789	Tulp4	0.0305823	0.298394	0.00912558	0.00912558	Fosl2	FALSE	Fosl2_direct_+/+	Fosl2_direct_+/+_(140g)	Fosl2_direct_+/+_(197r)	0.351185	1	0.403369	17655
chrX:85573598-85574098	Gk	0.0332537	0.165257	0.00549542	0.00549542	Wt1	FALSE	Wt1_direct_-/+	Wt1_direct_-/+_(1384g)	Wt1_direct_-/+_(2658r)	1.87852	-1	-0.574277	17656
chr15:98993822-98994322	Tuba1b	0.015136	0.420032	0.00635761	0.00635761	Rad21	FALSE	Rad21_direct_+/+	Rad21_direct_+/+_(475g)	Rad21_direct_+/+_(502r)	2.89738	1	0.805751	17657
chr7:24399494-24399994	Plaur	0.0201571	0.0841034	0.00169528	0.00169528	Erg	FALSE	Erg_direct_+/+	Erg_direct_+/+_(857g)	Erg_direct_+/+_(3290r)	1.95482	1	0.867838	17658
chr12:36032502-36033002	Tspan13	0.0532648	0.415007	0.0221053	0.0221053	Ets1	FALSE	Ets1_direct_+/+	Ets1_direct_+/+_(1537g)	Ets1_direct_+/+_(5288r)	2.39146	1	0.816881	17659
chr10:17722714-17723214	Cited2	0.0636027	0.126038	0.00801639	0.00801639	Hif1a	FALSE	Hif1a_direct_+/+	Hif1a_direct_+/+_(347g)	Hif1a_direct_+/+_(343r)	0.93941	1	0.239664	17660
chr12:100085024-100085524	Calm1	0.0466806	0.509283	0.0237737	0.0237737	Ets1	FALSE	Ets1_direct_+/+	Ets1_direct_+/+_(1537g)	Ets1_direct_+/+_(5288r)	3.29893	1	0.92212	17661
chr17:26841999-26842499	Bnip1	0.03722	0.337789	0.0125725	0.0125725	Nkx2-5	FALSE	Nkx2-5_direct_+/+	Nkx2-5_direct_+/+_(676g)	Nkx2-5_direct_+/+_(900r)	2.65049	1	0.442143	17662
chr2:69802764-69803264	Mettl5	0.0922271	-0.308817	-0.0284813	0.0284813	Maf	FALSE	Maf_direct_-/-	Maf_direct_-/-_(204g)	Maf_direct_-/-_(204r)	0.594317	-1	-0.331387	17663
chr9:35210729-35211229	Tirap	0.0256573	0.236996	0.00608068	0.00608068	Fli1	FALSE	Fli1_direct_+/+	Fli1_direct_+/+_(1575g)	Fli1_direct_+/+_(5091r)	0.989194	1	0.367263	17664
chr2:155729121-155729621	Trpc4ap	0.0483776	0.161483	0.00781217	0.00781217	Fli1	FALSE	Fli1_direct_+/+	Fli1_direct_+/+_(1575g)	Fli1_direct_+/+_(5091r)	1.2228	1	0.376744	17665
chr14:29867284-29867784	Selenok	0.0215101	0.280203	0.00602718	0.00602718	Junb	FALSE	Junb_direct_+/+	Junb_direct_+/+_(436g)	Junb_direct_+/+_(571r)	3.4577	1	0.777525	17666
chr7:141469042-141469542	Cd151	0.0134876	0.0776372	0.00104714	0.00104714	Junb	FALSE	Junb_direct_+/+	Junb_direct_+/+_(436g)	Junb_direct_+/+_(571r)	3.65569	1	0.634531	17667
chr13:52469757-52470257	Diras2	0.0467343	0.12899	0.00602824	0.00602824	Jund	FALSE	Jund_direct_+/+	Jund_direct_+/+_(425g)	Jund_direct_+/+_(538r)	0.831679	1	0.074018	17668
chr1:55865215-55865715	Plcl1	0.0675305	0.159741	0.0107874	0.0107874	Ets2	FALSE	Ets2_direct_+/+	Ets2_direct_+/+_(1084g)	Ets2_direct_+/+_(3569r)	0.488289	1	0.383965	17669
chr5:30915967-30916467	Atraid	0.0204213	0.0576741	0.00117778	0.00117778	Phf5a	FALSE	Phf5a_direct_+/+	Phf5a_direct_+/+_(515g)	Phf5a_direct_+/+_(579r)	0.335644	1	0.319426	17670
chr17:46629259-46629759	Ptk7	0.0270709	-0.387724	-0.010496	0.010496	Klf4	FALSE	Klf4_direct_+/-	Klf4_direct_+/-_(435g)	Klf4_direct_+/-_(582r)	3.0835	1	0.769642	17671
chr4:132904657-132905157	Smpdl3b	0.0442714	0.166545	0.00737319	0.00737319	Elk3	FALSE	Elk3_direct_+/+	Elk3_direct_+/+_(1433g)	Elk3_direct_+/+_(3907r)	1.01202	1	0.478004	17672
chr10:85184947-85185447	Tmem263	0.018934	-0.26039	-0.00493022	0.00493022	Wt1	FALSE	Wt1_direct_+/-	Wt1_direct_+/-_(1107g)	Wt1_direct_+/-_(2116r)	4.14632	1	0.816282	17673
chr13:95451420-95451920	F2r	0.0655063	0.306624	0.0200858	0.0200858	Ets1	FALSE	Ets1_direct_+/+	Ets1_direct_+/+_(1537g)	Ets1_direct_+/+_(5288r)	2.23088	1	0.927769	17674
chr10:43540542-43541042	Pdss2	0.0286428	0.304048	0.00870878	0.00870878	Fermt2	FALSE	Fermt2_direct_+/+	Fermt2_direct_+/+_(1085g)	Fermt2_direct_+/+_(1245r)	2.9616	1	0.39464	17675
chr11:110937321-110937821	Kcnj2	0.0676742	0.199565	0.0135054	0.0135054	Sox7	FALSE	Sox7_direct_+/+	Sox7_direct_+/+_(613g)	Sox7_direct_+/+_(806r)	1.11338	1	0.720776	17676
chr6:72881326-72881826	Tmsb10	0.0770238	0.50721	0.0390672	0.0390672	Fli1	FALSE	Fli1_direct_+/+	Fli1_direct_+/+_(1575g)	Fli1_direct_+/+_(5091r)	1.25578	1	0.808785	17677
chr4:134250206-134250706	Zfp593	0.0381889	0.159418	0.00608802	0.00608802	Sox18	FALSE	Sox18_direct_+/+	Sox18_direct_+/+_(389g)	Sox18_direct_+/+_(484r)	1.17076	1	0.48879	17678
chr7:99382315-99382815	Mogat2	0.012338	0.164358	0.00202785	0.00202785	Sox17	FALSE	Sox17_direct_+/+	Sox17_direct_+/+_(583g)	Sox17_direct_+/+_(653r)	3.10401	1	0.63571	17679
chr7:126760297-126760797	Aldoa	0.104588	-0.550587	-0.0575849	0.0575849	Fli1	FALSE	Fli1_direct_-/-	Fli1_direct_-/-_(280g)	Fli1_direct_-/-_(409r)	0.314032	-1	-0.218554	17680
[truncated: 2,103,659 more chars]
