## Supplementary Table 8 for "Organ-specific and conserved regulatory logic orchestrates gene expression in the embryonic mesothelium" (part 1 of 3)

### Sheet: Sheet1
Table 8: GRN prediction output by SCENIC+ for analysis emcompassing the epicardiun, vascular endothelial cells, and ventricular cardiomyocytes. Only extended regulons are shown.
Region	Gene	importance_R2G	rho_R2G	importance_x_rho	importance_x_abs_rho	TF	is_extended	eRegulon_name	Gene_signature_name	Region_signature_name	importance_TF2G	regulation	rho_TF2G	triplet_rank
chr5:109556850-109557350	Crlf2	0.253278	0.308641	0.0781721	0.0781721	Fli1	TRUE	Fli1_extended_+/+	Fli1_extended_+/+_(1670g)	Fli1_extended_+/+_(6112r)	1.82195	1	0.839244	0
chr6:133105192-133105692	Smim10l1	0.608605	0.159329	0.0969684	0.0969684	Ube2k	TRUE	Ube2k_extended_+/+	Ube2k_extended_+/+_(1146g)	Ube2k_extended_+/+_(2091r)	1.65977	1	0.333259	1
chr5:109556850-109557350	Crlf2	0.253278	0.308641	0.0781721	0.0781721	Elk3	TRUE	Elk3_extended_+/+	Elk3_extended_+/+_(1504g)	Elk3_extended_+/+_(4764r)	1.69687	1	0.824178	2
chr12:108793869-108794369	Yy1	0.0489509	0.156084	0.00764043	0.00764043	Yy1	TRUE	Yy1_extended_+/+	Yy1_extended_+/+_(603g)	Yy1_extended_+/+_(849r)	4.92445	1	1	3
chr12:11455754-11456254	Rad51ap2	0.216857	-0.0594573	-0.0128937	0.0128937	Klf12	TRUE	Klf12_extended_+/-	Klf12_extended_+/-_(106g)	Klf12_extended_+/-_(180r)	1.58129	1	0.106998	4
chrX:114474362-114474862	Klhl4	0.541295	0.425859	0.230515	0.230515	Sox17	TRUE	Sox17_extended_+/+	Sox17_extended_+/+_(709g)	Sox17_extended_+/+_(920r)	5.07194	1	0.889555	5
chr17:24686536-24687036	Slc9a3r2	0.061809	0.574806	0.0355282	0.0355282	Ets1	TRUE	Ets1_extended_+/+	Ets1_extended_+/+_(1571g)	Ets1_extended_+/+_(5732r)	2.40883	1	0.863867	6
chr5:109556850-109557350	Crlf2	0.253278	0.308641	0.0781721	0.0781721	Ets1	TRUE	Ets1_extended_+/+	Ets1_extended_+/+_(1571g)	Ets1_extended_+/+_(5732r)	0.997131	1	0.837203	7
chr5:32713714-32714214	Yes1	0.0569292	0.142131	0.00809141	0.00809141	Ets1	TRUE	Ets1_extended_+/+	Ets1_extended_+/+_(1571g)	Ets1_extended_+/+_(5732r)	2.80907	1	0.880792	8
chr6:133105192-133105692	Smim10l1	0.608605	0.159329	0.0969684	0.0969684	Ak6	TRUE	Ak6_extended_+/+	Ak6_extended_+/+_(523g)	Ak6_extended_+/+_(713r)	0.272277	1	0.280733	9
chr9:22020513-22021013	Ccdc159	0.125331	0.217193	0.027221	0.027221	Rarg	TRUE	Rarg_extended_+/+	Rarg_extended_+/+_(29g)	Rarg_extended_+/+_(32r)	0.353283	1	0.110382	10
chr12:11455754-11456254	Rad51ap2	0.216857	-0.0594573	-0.0128937	0.0128937	Klf9	TRUE	Klf9_extended_+/-	Klf9_extended_+/-_(106g)	Klf9_extended_+/-_(178r)	0.389526	1	0.0722255	11
chr17:65961485-65961985	Ndufv2	0.01324	-0.245988	-0.00325687	0.00325687	Tbx20	TRUE	Tbx20_extended_+/-	Tbx20_extended_+/-_(40g)	Tbx20_extended_+/-_(34r)	7.76952	1	0.763708	12
chrX:71149479-71149979	Mamld1	0.130414	0.182112	0.02375	0.02375	Sox17	TRUE	Sox17_extended_+/+	Sox17_extended_+/+_(709g)	Sox17_extended_+/+_(920r)	4.17101	1	0.602964	13
chrX:153670364-153670864	Kctd12b	0.290449	0.272032	0.0790115	0.0790115	Sox17	TRUE	Sox17_extended_+/+	Sox17_extended_+/+_(709g)	Sox17_extended_+/+_(920r)	3.02949	1	0.920647	14
chr5:77126411-77126911	Hopx	0.0842146	0.514354	0.0433161	0.0433161	Nkx2-5	TRUE	Nkx2-5_extended_+/+	Nkx2-5_extended_+/+_(589g)	Nkx2-5_extended_+/+_(721r)	9.84343	1	0.837133	15
chr2:17458546-17459046	Nebl	0.0820663	0.54285	0.0445497	0.0445497	Tbx20	TRUE	Tbx20_extended_+/+	Tbx20_extended_+/+_(513g)	Tbx20_extended_+/+_(587r)	11.3245	1	0.820011	16
chr17:26852405-26852905	Nkx2-5	0.0760354	0.540059	0.0410636	0.0410636	Nkx2-5	TRUE	Nkx2-5_extended_+/+	Nkx2-5_extended_+/+_(589g)	Nkx2-5_extended_+/+_(721r)	25.895	1	1	17
chr5:76529073-76529573	Exoc1	0.094516	0.172585	0.0163121	0.0163121	Foxo1	TRUE	Foxo1_extended_+/+	Foxo1_extended_+/+_(878g)	Foxo1_extended_+/+_(1931r)	3.4457	1	0.47958	18
chr8:70001335-70001835	Ndufa13	0.0723292	0.492194	0.0356	0.0356	Nkx2-5	TRUE	Nkx2-5_extended_+/+	Nkx2-5_extended_+/+_(589g)	Nkx2-5_extended_+/+_(721r)	11.1818	1	0.838362	19
chr11:78531063-78531563	Tnfaip1	0.155507	0.181995	0.0283016	0.0283016	Ets1	TRUE	Ets1_extended_+/+	Ets1_extended_+/+_(1571g)	Ets1_extended_+/+_(5732r)	1.87852	1	0.912325	20
chr5:32713714-32714214	Yes1	0.0569292	0.142131	0.00809141	0.00809141	Erg	TRUE	Erg_extended_+/+	Erg_extended_+/+_(795g)	Erg_extended_+/+_(3005r)	0.650206	1	0.855514	21
chr18:34883135-34883635	Etf1	0.0989467	0.182879	0.0180953	0.0180953	Sox18	TRUE	Sox18_extended_+/+	Sox18_extended_+/+_(319g)	Sox18_extended_+/+_(400r)	2.39618	1	0.698317	22
chrX:133914177-133914677	Tspan6	0.158197	-0.130772	-0.0206877	0.0206877	Fli1	TRUE	Fli1_extended_+/-	Fli1_extended_+/-_(184g)	Fli1_extended_+/-_(231r)	2.04388	1	0.915901	23
chr4:108847609-108848109	Kti12	0.122875	0.149796	0.0184062	0.0184062	Fli1	TRUE	Fli1_extended_+/+	Fli1_extended_+/+_(1670g)	Fli1_extended_+/+_(6112r)	1.78281	1	0.80259	24
chr13:73336784-73337284	Ndufs6	0.0995567	0.495742	0.0493544	0.0493544	Tbx20	TRUE	Tbx20_extended_+/+	Tbx20_extended_+/+_(513g)	Tbx20_extended_+/+_(587r)	5.98643	1	0.786621	25
chr17:33788581-33789081	Kank3	0.0965285	0.087402	0.00843678	0.00843678	Sox17	TRUE	Sox17_extended_+/+	Sox17_extended_+/+_(709g)	Sox17_extended_+/+_(920r)	4.16919	1	0.903603	26
chr10:17797166-17797666	Txlnb	0.0746835	0.521102	0.0389177	0.0389177	Nkx2-5	TRUE	Nkx2-5_extended_+/+	Nkx2-5_extended_+/+_(589g)	Nkx2-5_extended_+/+_(721r)	9.07264	1	0.720355	27
chr13:60848666-60849166	Ctla2a	0.378207	0.100183	0.03789	0.03789	Sox17	TRUE	Sox17_extended_+/+	Sox17_extended_+/+_(709g)	Sox17_extended_+/+_(920r)	2.80621	1	0.793324	28
chr14:59230395-59230895	Phf11d	0.124285	-0.58023	-0.0721139	0.0721139	Bnc1	TRUE	Bnc1_extended_+/-	Bnc1_extended_+/-_(259g)	Bnc1_extended_+/-_(282r)	4.20193	1	0.699107	29
chr1:63050787-63051287	Ndufs1	0.107689	0.533781	0.0574824	0.0574824	Nkx2-5	TRUE	Nkx2-5_extended_+/+	Nkx2-5_extended_+/+_(589g)	Nkx2-5_extended_+/+_(721r)	8.34745	1	0.818013	30
chr6:6578278-6578778	Sem1	0.131754	0.496375	0.0653992	0.0653992	Wt1	TRUE	Wt1_extended_-/+	Wt1_extended_-/+_(1429g)	Wt1_extended_-/+_(3022r)	2.81206	-1	-0.502559	31
chr5:32713714-32714214	Yes1	0.0569292	0.142131	0.00809141	0.00809141	Fli1	TRUE	Fli1_extended_+/+	Fli1_extended_+/+_(1670g)	Fli1_extended_+/+_(6112r)	2.17824	1	0.900697	32
chr5:76529073-76529573	Cep135	0.148085	0.302305	0.0447667	0.0447667	Fli1	TRUE	Fli1_extended_+/+	Fli1_extended_+/+_(1670g)	Fli1_extended_+/+_(6112r)	1.24675	1	0.397061	33
chr17:22081039-22081539	Zfp947	0.188613	0.181756	0.0342815	0.0342815	Ube2k	TRUE	Ube2k_extended_+/+	Ube2k_extended_+/+_(1146g)	Ube2k_extended_+/+_(2091r)	0.990878	1	0.162418	34
chr16:85538455-85538955	Cyyr1	0.130736	0.46779	0.0611569	0.0611569	Ets1	TRUE	Ets1_extended_+/+	Ets1_extended_+/+_(1571g)	Ets1_extended_+/+_(5732r)	2.87699	1	0.949913	35
chr1:165341981-165342481	Mpc2	0.136726	0.564336	0.0771592	0.0771592	Nkx2-5	TRUE	Nkx2-5_extended_+/+	Nkx2-5_extended_+/+_(589g)	Nkx2-5_extended_+/+_(721r)	11.4837	1	0.81894	36
chr17:26864365-26864865	Nkx2-5	0.0335784	0.533558	0.017916	0.017916	Nkx2-5	TRUE	Nkx2-5_extended_+/+	Nkx2-5_extended_+/+_(589g)	Nkx2-5_extended_+/+_(721r)	25.895	1	1	37
chr18:3281706-3282206	Crem	0.279806	0.250818	0.0701803	0.0701803	Elk3	TRUE	Elk3_extended_+/+	Elk3_extended_+/+_(1504g)	Elk3_extended_+/+_(4764r)	2.0184	1	0.809783	38
chr4:93335125-93335625	Tusc1	1	-0.211537	-0.211537	0.211537	Klf4	TRUE	Klf4_extended_+/-	Klf4_extended_+/-_(747g)	Klf4_extended_+/-_(1548r)	0.498163	1	0.305558	39
chr11:96214615-96215115	Atp5g1	0.096575	0.504411	0.0487135	0.0487135	Tbx20	TRUE	Tbx20_extended_+/+	Tbx20_extended_+/+_(513g)	Tbx20_extended_+/+_(587r)	6.66545	1	0.782137	40
chrX:114474362-114474862	Klhl4	0.541295	0.425859	0.230515	0.230515	Ets1	TRUE	Ets1_extended_+/+	Ets1_extended_+/+_(1571g)	Ets1_extended_+/+_(5732r)	2.01013	1	0.961039	41
chrX:123103243-123103743	Cldn34c1	1	-0.116532	-0.116532	0.116532	Klf6	TRUE	Klf6_extended_+/-	Klf6_extended_+/-_(527g)	Klf6_extended_+/-_(1053r)	0.469048	1	0.228639	42
chr1:135099306-135099806	Arl8a	0.105166	-0.423814	-0.0445706	0.0445706	Nkx2-5	TRUE	Nkx2-5_extended_-/-	Nkx2-5_extended_-/-_(175g)	Nkx2-5_extended_-/-_(199r)	3.71547	-1	-0.530735	43
chr1:133492393-133492893	Snrpe	0.0751336	0.424028	0.0318588	0.0318588	Sox17	TRUE	Sox17_extended_+/+	Sox17_extended_+/+_(709g)	Sox17_extended_+/+_(920r)	1.79587	1	0.601372	44
chr1:111864540-111865040	Dsel	0.358654	-0.405044	-0.145271	0.145271	Klf4	TRUE	Klf4_extended_+/-	Klf4_extended_+/-_(747g)	Klf4_extended_+/-_(1548r)	0.942926	1	0.769094	45
chr15:25918735-25919235	Retreg1	0.137491	0.505759	0.0695375	0.0695375	Nkx2-5	TRUE	Nkx2-5_extended_+/+	Nkx2-5_extended_+/+_(589g)	Nkx2-5_extended_+/+_(721r)	7.25352	1	0.751366	46
chrX:123103243-123103743	Cldn34c1	1	-0.116532	-0.116532	0.116532	Zfp449	TRUE	Zfp449_extended_+/-	Zfp449_extended_+/-_(11g)	Zfp449_extended_+/-_(13r)	0.678652	1	0.120745	47
chr6:13069656-13070156	Tmem106b	0.178811	-0.329753	-0.0589634	0.0589634	Wt1	TRUE	Wt1_extended_+/-	Wt1_extended_+/-_(1166g)	Wt1_extended_+/-_(2442r)	1.26228	1	0.408271	48
chr4:93335125-93335625	Tusc1	1	-0.211537	-0.211537	0.211537	Wt1	TRUE	Wt1_extended_+/-	Wt1_extended_+/-_(1166g)	Wt1_extended_+/-_(2442r)	0.865452	1	0.318591	49
chr2:160746110-160746610	Plcg1	0.0961642	0.143727	0.0138214	0.0138214	Foxo1	TRUE	Foxo1_extended_+/+	Foxo1_extended_+/+_(878g)	Foxo1_extended_+/+_(1931r)	4.4615	1	0.618133	50
chr10:29313254-29313754	Soga3	0.265482	-0.499917	-0.132719	0.132719	Wt1	TRUE	Wt1_extended_+/-	Wt1_extended_+/-_(1166g)	Wt1_extended_+/-_(2442r)	2.09214	1	0.648556	51
chr18:90509994-90510494	Tmx3	0.359408	0.230663	0.0829021	0.0829021	Ube2k	TRUE	Ube2k_extended_+/+	Ube2k_extended_+/+_(1146g)	Ube2k_extended_+/+_(2091r)	0.865664	1	0.383149	52
chr9:71663483-71663983	Cgnl1	0.0628803	-0.559542	-0.0351842	0.0351842	Nkx2-5	TRUE	Nkx2-5_extended_-/-	Nkx2-5_extended_-/-_(175g)	Nkx2-5_extended_-/-_(199r)	7.8075	-1	-0.708934	53
chr1:111864540-111865040	Dsel	0.358654	-0.405044	-0.145271	0.145271	Wt1	TRUE	Wt1_extended_+/-	Wt1_extended_+/-_(1166g)	Wt1_extended_+/-_(2442r)	2.82599	1	0.790337	54
chr11:78531063-78531563	Tnfaip1	0.155507	0.181995	0.0283016	0.0283016	Ets2	TRUE	Ets2_extended_+/+	Ets2_extended_+/+_(1078g)	Ets2_extended_+/+_(2975r)	0.975768	1	0.905312	55
chr9:4260193-4260693	Aasdhppt	0.529266	0.260394	0.137818	0.137818	Wt1	TRUE	Wt1_extended_-/+	Wt1_extended_-/+_(1429g)	Wt1_extended_-/+_(3022r)	1.12104	-1	-0.352315	56
chr2:9961502-9962002	Atp5c1	0.151948	0.556839	0.0846102	0.0846102	Tbx20	TRUE	Tbx20_extended_+/+	Tbx20_extended_+/+_(513g)	Tbx20_extended_+/+_(587r)	5.34342	1	0.8112	57
chr1:4774896-4775396	Tcea1	0.104885	0.303603	0.0318432	0.0318432	Fli1	TRUE	Fli1_extended_+/+	Fli1_extended_+/+_(1670g)	Fli1_extended_+/+_(6112r)	1.24309	1	0.539785	58
chr3:92081409-92081909	Lor	0.119286	0.164343	0.0196039	0.0196039	Taf1	TRUE	Taf1_extended_+/+	Taf1_extended_+/+_(424g)	Taf1_extended_+/+_(981r)	0.390751	1	0.293425	59
chr4:32982528-32983028	Rragd	0.0952937	0.506837	0.0482983	0.0482983	Nkx2-5	TRUE	Nkx2-5_extended_+/+	Nkx2-5_extended_+/+_(589g)	Nkx2-5_extended_+/+_(721r)	9.81228	1	0.755275	60
chr11:21638248-21638748	Mdh1	0.0777849	0.506732	0.0394161	0.0394161	Tbx20	TRUE	Tbx20_extended_+/+	Tbx20_extended_+/+_(513g)	Tbx20_extended_+/+_(587r)	12.196	1	0.814348	61
chr5:32713714-32714214	Yes1	0.0569292	0.142131	0.00809141	0.00809141	Ets2	TRUE	Ets2_extended_+/+	Ets2_extended_+/+_(1078g)	Ets2_extended_+/+_(2975r)	1.62577	1	0.866448	62
chr13:60848666-60849166	Ctla2a	0.378207	0.100183	0.03789	0.03789	Fli1	TRUE	Fli1_extended_+/+	Fli1_extended_+/+_(1670g)	Fli1_extended_+/+_(6112r)	2.47444	1	0.856802	63
chr10:22731311-22731811	Tbpl1	0.113197	0.286442	0.0324243	0.0324243	Elk3	TRUE	Elk3_extended_+/+	Elk3_extended_+/+_(1504g)	Elk3_extended_+/+_(4764r)	5.50145	1	0.791492	64
chr16:62807580-62808080	Pros1	0.156389	0.15344	0.0239964	0.0239964	Fli1	TRUE	Fli1_extended_+/+	Fli1_extended_+/+_(1670g)	Fli1_extended_+/+_(6112r)	2.28369	1	0.949071	65
chr18:90509994-90510494	Gm45871	0.247377	0.0734244	0.0181635	0.0181635	Hand2	TRUE	Hand2_extended_+/+	Hand2_extended_+/+_(10g)	Hand2_extended_+/+_(10r)	0.653618	1	0.117489	66
chr17:26699790-26700290	Nkx2-5	0.0355752	0.518089	0.0184311	0.0184311	Nkx2-5	TRUE	Nkx2-5_extended_+/+	Nkx2-5_extended_+/+_(589g)	Nkx2-5_extended_+/+_(721r)	25.895	1	1	67
chr18:25668009-25668509	Celf4	0.0467541	-0.519824	-0.0243039	0.0243039	Myrf	TRUE	Myrf_extended_+/-	Myrf_extended_+/-_(21g)	Myrf_extended_+/-_(18r)	5.18783	1	0.886593	68
chr16:84973794-84974294	Jam2	0.0957555	0.265437	0.025417	0.025417	Sox17	TRUE	Sox17_extended_+/+	Sox17_extended_+/+_(709g)	Sox17_extended_+/+_(920r)	3.72749	1	0.752799	69
chr8:104631258-104631758	Rrad	0.0730268	0.551191	0.0402517	0.0402517	Wt1	TRUE	Wt1_extended_-/+	Wt1_extended_-/+_(1429g)	Wt1_extended_-/+_(3022r)	5.6481	-1	-0.793047	70
chr1:135807566-135808066	Tnni1	0.032181	0.530428	0.0170697	0.0170697	Nkx2-5	TRUE	Nkx2-5_extended_+/+	Nkx2-5_extended_+/+_(589g)	Nkx2-5_extended_+/+_(721r)	25.895	1	0.860018	71
chr9:7184259-7184759	Dcun1d5	0.112173	0.114317	0.0128233	0.0128233	Elk3	TRUE	Elk3_extended_+/+	Elk3_extended_+/+_(1504g)	Elk3_extended_+/+_(4764r)	3.43535	1	0.784097	72
chr16:16870590-16871090	Ppm1f	0.108518	0.252994	0.0274546	0.0274546	Elk3	TRUE	Elk3_extended_+/+	Elk3_extended_+/+_(1504g)	Elk3_extended_+/+_(4764r)	3.19404	1	0.802914	73
chr2:151535887-151536387	Fkbp1a	0.0854222	-0.152102	-0.0129929	0.0129929	Ets1	TRUE	Ets1_extended_+/-	Ets1_extended_+/-_(225g)	Ets1_extended_+/-_(287r)	2.64335	1	0.872197	74
chr3:88138685-88139185	Gpatch4	0.0791433	-0.0820901	-0.00649689	0.00649689	Fli1	TRUE	Fli1_extended_+/-	Fli1_extended_+/-_(184g)	Fli1_extended_+/-_(231r)	1.52218	1	0.736522	75
chrX:153670364-153670864	Kctd12b	0.290449	0.272032	0.0790115	0.0790115	Sox18	TRUE	Sox18_extended_+/+	Sox18_extended_+/+_(319g)	Sox18_extended_+/+_(400r)	4.47778	1	0.94799	76
chr15:97831474-97831974	Hdac7	0.0323349	0.0612152	0.00197939	0.00197939	Sox17	TRUE	Sox17_extended_+/+	Sox17_extended_+/+_(709g)	Sox17_extended_+/+_(920r)	5.12012	1	0.841593	77
chr16:85538455-85538955	Cyyr1	0.130736	0.46779	0.0611569	0.0611569	Fli1	TRUE	Fli1_extended_+/+	Fli1_extended_+/+_(1670g)	Fli1_extended_+/+_(6112r)	1.98924	1	0.932451	78
chr10:75950691-75951191	Chchd10	0.0424238	0.565299	0.0239821	0.0239821	Wt1	TRUE	Wt1_extended_-/+	Wt1_extended_-/+_(1429g)	Wt1_extended_-/+_(3022r)	10.253	-1	-0.839147	79
chr19:24937070-24937570	Pgm5	0.0625728	0.516606	0.0323255	0.0323255	Tbx20	TRUE	Tbx20_extended_+/+	Tbx20_extended_+/+_(513g)	Tbx20_extended_+/+_(587r)	6.92265	1	0.643498	80
chr15:79950149-79950649	Pdgfb	0.105332	0.440001	0.0463461	0.0463461	Sox17	TRUE	Sox17_extended_+/+	Sox17_extended_+/+_(709g)	Sox17_extended_+/+_(920r)	2.66463	1	0.946795	81
chr14:31343134-31343634	Tnnc1	0.0931881	0.555641	0.0517791	0.0517791	Nkx2-5	TRUE	Nkx2-5_extended_+/+	Nkx2-5_extended_+/+_(589g)	Nkx2-5_extended_+/+_(721r)	10.5363	1	0.861592	82
chr11:115427802-115428302	Nt5c	0.111732	0.285487	0.031898	0.031898	Elk3	TRUE	Elk3_extended_+/+	Elk3_extended_+/+_(1504g)	Elk3_extended_+/+_(4764r)	3.12518	1	0.637406	83
chr5:109556850-109557350	Crlf2	0.253278	0.308641	0.0781721	0.0781721	Foxo1	TRUE	Foxo1_extended_+/+	Foxo1_extended_+/+_(878g)	Foxo1_extended_+/+_(1931r)	0.667655	1	0.726043	84
chr9:121058172-121058672	Ctnnb1	0.126927	0.414329	0.0525894	0.0525894	Ets1	TRUE	Ets1_extended_+/+	Ets1_extended_+/+_(1571g)	Ets1_extended_+/+_(5732r)	2.16956	1	0.846889	85
chr10:109917307-109917807	Nav3	0.10245	0.17171	0.0175916	0.0175916	Ets1	TRUE	Ets1_extended_+/+	Ets1_extended_+/+_(1571g)	Ets1_extended_+/+_(5732r)	2.69612	1	0.911241	86
chr17:48432345-48432845	Apobec2	0.0903581	0.510413	0.0461199	0.0461199	Tbx20	TRUE	Tbx20_extended_+/+	Tbx20_extended_+/+_(513g)	Tbx20_extended_+/+_(587r)	9.08758	1	0.791732	87
chrX:133914177-133914677	Cstf2	0.138785	0.265694	0.0368742	0.0368742	Fli1	TRUE	Fli1_extended_+/+	Fli1_extended_+/+_(1670g)	Fli1_extended_+/+_(6112r)	1.26378	1	0.573148	88
chr4:143123015-143123515	Pdpn	0.093312	-0.33718	-0.0314629	0.0314629	Bnc1	TRUE	Bnc1_extended_+/-	Bnc1_extended_+/-_(259g)	Bnc1_extended_+/-_(282r)	5.84809	1	0.863441	89
chr6:142567364-142567864	Ldhb	0.0833432	0.543392	0.045288	0.045288	Nkx2-5	TRUE	Nkx2-5_extended_+/+	Nkx2-5_extended_+/+_(589g)	Nkx2-5_extended_+/+_(721r)	9.67175	1	0.851688	90
chr2:73775095-73775595	Atp5g3	0.118381	0.279864	0.0331306	0.0331306	Wt1	TRUE	Wt1_extended_-/+	Wt1_extended_-/+_(1429g)	Wt1_extended_-/+_(3022r)	3.25396	-1	-0.852722	91
chr10:62421020-62421520	Hk1	0.112193	0.491199	0.0551091	0.0551091	Tbx20	TRUE	Tbx20_extended_+/+	Tbx20_extended_+/+_(513g)	Tbx20_extended_+/+_(587r)	6.24196	1	0.76795	92
chr9:24874555-24875055	Tbx20	0.0543394	0.521334	0.028329	0.028329	Tbx20	TRUE	Tbx20_extended_+/+	Tbx20_extended_+/+_(513g)	Tbx20_extended_+/+_(587r)	21.5438	1	1	93
chr3:159495157-159495657	Depdc1a	0.435036	0.282916	0.123079	0.123079	Ctcf	TRUE	Ctcf_extended_+/+	Ctcf_extended_+/+_(544g)	Ctcf_extended_+/+_(708r)	1.5814	1	0.501289	94
chr15:59057893-59058393	Ndufb9	0.0843308	0.557007	0.0469729	0.0469729	Tbx20	TRUE	Tbx20_extended_+/+	Tbx20_extended_+/+_(513g)	Tbx20_extended_+/+_(587r)	5.70533	1	0.772476	95
chr19:3893572-3894072	Doc2g	0.0512133	0.522033	0.026735	0.026735	Nkx2-5	TRUE	Nkx2-5_extended_+/+	Nkx2-5_extended_+/+_(589g)	Nkx2-5_extended_+/+_(721r)	9.433	1	0.760228	96
chr13:113047861-113048361	Dhx29	0.0515926	0.229879	0.01186	0.01186	Fli1	TRUE	Fli1_extended_+/+	Fli1_extended_+/+_(1670g)	Fli1_extended_+/+_(6112r)	0.901811	1	0.33289	97
chr8:53638671-53639171	Aga	0.265306	-0.333003	-0.0883476	0.0883476	Wt1	TRUE	Wt1_extended_+/-	Wt1_extended_+/-_(1166g)	Wt1_extended_+/-_(2442r)	2.53621	1	0.610812	98
chr11:101496405-101496905	Ptges3l	0.0967934	0.522112	0.050537	0.050537	Tbx20	TRUE	Tbx20_extended_+/+	Tbx20_extended_+/+_(513g)	Tbx20_extended_+/+_(587r)	6.32378	1	0.66658	99
chr5:76529073-76529573	Exoc1	0.094516	0.172585	0.0163121	0.0163121	Elk3	TRUE	Elk3_extended_+/+	Elk3_extended_+/+_(1504g)	Elk3_extended_+/+_(4764r)	1.8891	1	0.47415	100
chr6:142568119-142568619	Ldhb	0.102045	0.541087	0.0552152	0.0552152	Tbx20	TRUE	Tbx20_extended_+/+	Tbx20_extended_+/+_(513g)	Tbx20_extended_+/+_(587r)	9.80519	1	0.804292	101
chr3:114031593-114032093	Col11a1	0.169364	-0.320954	-0.0543582	0.0543582	Wt1	TRUE	Wt1_extended_+/-	Wt1_extended_+/-_(1166g)	Wt1_extended_+/-_(2442r)	2.7401	1	0.816603	102
chr1:16518894-16519394	Eloc	0.103691	0.339746	0.0352284	0.0352284	Wt1	TRUE	Wt1_extended_-/+	Wt1_extended_-/+_(1429g)	Wt1_extended_-/+_(3022r)	3.47765	-1	-0.607994	103
chr5:51451074-51451574	Ppargc1a	0.0253255	0.555339	0.0140642	0.0140642	Nkx2-5	TRUE	Nkx2-5_extended_+/+	Nkx2-5_extended_+/+_(589g)	Nkx2-5_extended_+/+_(721r)	6.71623	1	0.810953	104
chr9:20983027-20983527	Dnmt1	0.0822405	-0.0536397	-0.00441135	0.00441135	Elk3	TRUE	Elk3_extended_+/-	Elk3_extended_+/-_(260g)	Elk3_extended_+/-_(391r)	1.31385	1	0.610515	105
chr18:43368151-43368651	Dpysl3	0.0788138	0.495202	0.0390287	0.0390287	Nkx2-5	TRUE	Nkx2-5_extended_+/+	Nkx2-5_extended_+/+_(589g)	Nkx2-5_extended_+/+_(721r)	7.88151	1	0.797326	106
chr11:98202596-98203096	Cdk12	0.0337494	0.159669	0.00538875	0.00538875	Ets1	TRUE	Ets1_extended_+/+	Ets1_extended_+/+_(1571g)	Ets1_extended_+/+_(5732r)	1.37781	1	0.517841	107
chr6:72926686-72927186	Tmsb10	0.104011	0.525922	0.0547017	0.0547017	Junb	TRUE	Junb_extended_+/+	Junb_extended_+/+_(773g)	Junb_extended_+/+_(1422r)	2.71987	1	0.900632	108
chr6:146857295-146857795	Ppfibp1	0.0588316	-0.543628	-0.0319825	0.0319825	Nkx2-5	TRUE	Nkx2-5_extended_-/-	Nkx2-5_extended_-/-_(175g)	Nkx2-5_extended_-/-_(199r)	10.1756	-1	-0.782051	109
chr5:37244309-37244809	Crmp1	0.0543596	0.340327	0.0185	0.0185	Elk3	TRUE	Elk3_extended_+/+	Elk3_extended_+/+_(1504g)	Elk3_extended_+/+_(4764r)	3.52657	1	0.951579	110
chr1:135807566-135808066	Tnnt2	0.0359297	0.532351	0.0191272	0.0191272	Nkx2-5	TRUE	Nkx2-5_extended_+/+	Nkx2-5_extended_+/+_(589g)	Nkx2-5_extended_+/+_(721r)	17.5967	1	0.864997	111
chr16:42339489-42339989	Gap43	0.0727652	-0.0825317	-0.00600544	0.00600544	Fli1	TRUE	Fli1_extended_+/-	Fli1_extended_+/-_(184g)	Fli1_extended_+/-_(231r)	2.00399	1	0.945998	112
chr5:32713714-32714214	Yes1	0.0569292	0.142131	0.00809141	0.00809141	Elk3	TRUE	Elk3_extended_+/+	Elk3_extended_+/+_(1504g)	Elk3_extended_+/+_(4764r)	0.789304	1	0.901592	113
chr14:37134844-37135344	Ghitm	0.158427	0.402351	0.0637434	0.0637434	Wt1	TRUE	Wt1_extended_-/+	Wt1_extended_-/+_(1429g)	Wt1_extended_-/+_(3022r)	2.75326	-1	-0.771297	114
chr2:151535887-151536387	Sdcbp2	0.069932	0.0996444	0.00696833	0.00696833	Fli1	TRUE	Fli1_extended_+/+	Fli1_extended_+/+_(1670g)	Fli1_extended_+/+_(6112r)	1.7062	1	0.777415	115
chr13:66932688-66933188	Uqcrb	0.357785	0.503666	0.180204	0.180204	Wt1	TRUE	Wt1_extended_-/+	Wt1_extended_-/+_(1429g)	Wt1_extended_-/+_(3022r)	2.58746	-1	-0.83357	116
chr17:5797320-5797820	Snx9	0.0676723	0.0815417	0.00551811	0.00551811	Sox17	TRUE	Sox17_extended_+/+	Sox17_extended_+/+_(709g)	Sox17_extended_+/+_(920r)	4.60034	1	0.77082	117
chr8:41416731-41417231	Frg1	0.138422	0.254378	0.0352115	0.0352115	Foxo1	TRUE	Foxo1_extended_+/+	Foxo1_extended_+/+_(878g)	Foxo1_extended_+/+_(1931r)	3.52423	1	0.560888	118
chr9:48984911-48985411	Usp28	0.0353443	0.266095	0.00940495	0.00940495	Wt1	TRUE	Wt1_extended_-/+	Wt1_extended_-/+_(1429g)	Wt1_extended_-/+_(3022r)	3.41287	-1	-0.663554	119
chr1:60460516-60461016	Cyp20a1	0.262107	0.172388	0.045184	0.045184	Foxo1	TRUE	Foxo1_extended_+/+	Foxo1_extended_+/+_(878g)	Foxo1_extended_+/+_(1931r)	2.23526	1	0.629506	120
chr10:84985888-84986388	Tmem263	0.0169364	-0.395671	-0.00670123	0.00670123	Wt1	TRUE	Wt1_extended_+/-	Wt1_extended_+/-_(1166g)	Wt1_extended_+/-_(2442r)	4.14632	1	0.816282	121
chr1:52500329-52500829	Nab1	0.0198941	-0.138124	-0.00274786	0.00274786	Wt1	TRUE	Wt1_extended_+/-	Wt1_extended_+/-_(1166g)	Wt1_extended_+/-_(2442r)	2.03202	1	0.407184	122
chr9:24776692-24777192	Tbx20	0.0287346	0.505925	0.0145376	0.0145376	Tbx20	TRUE	Tbx20_extended_+/+	Tbx20_extended_+/+_(513g)	Tbx20_extended_+/+_(587r)	21.5438	1	1	123
chr14:84444007-84444507	Pcdh17	0.153404	0.227984	0.0349736	0.0349736	Sox17	TRUE	Sox17_extended_+/+	Sox17_extended_+/+_(709g)	Sox17_extended_+/+_(920r)	4.91518	1	0.926988	124
chr14:31422782-31423282	Sh3bp5	0.0624544	0.205921	0.0128606	0.0128606	Sox17	TRUE	Sox17_extended_+/+	Sox17_extended_+/+_(709g)	Sox17_extended_+/+_(920r)	5.2105	1	0.884451	125
chr17:25045173-25045673	Tmem204	0.087483	0.417715	0.036543	0.036543	Ets1	TRUE	Ets1_extended_+/+	Ets1_extended_+/+_(1571g)	Ets1_extended_+/+_(5732r)	2.84991	1	0.939477	126
chr11:61533419-61533919	Grap	0.126774	0.370635	0.0469868	0.0469868	Sox17	TRUE	Sox17_extended_+/+	Sox17_extended_+/+_(709g)	Sox17_extended_+/+_(920r)	3.26278	1	0.86709	127
chr3:19644138-19644638	Trim55	0.0764991	0.522653	0.0399825	0.0399825	Nkx2-5	TRUE	Nkx2-5_extended_+/+	Nkx2-5_extended_+/+_(589g)	Nkx2-5_extended_+/+_(721r)	12.1172	1	0.818806	128
chr7:80774028-80774528	Sec11a	0.148593	0.485878	0.072198	0.072198	Hoxb2	TRUE	Hoxb2_extended_+/+	Hoxb2_extended_+/+_(115g)	Hoxb2_extended_+/+_(161r)	0.483127	1	0.542084	129
chr12:85348423-85348923	Eif2b2	0.0613083	0.12936	0.00793086	0.00793086	Foxo1	TRUE	Foxo1_extended_+/+	Foxo1_extended_+/+_(878g)	Foxo1_extended_+/+_(1931r)	4.92073	1	0.665026	130
chr2:152155435-152155935	Tcf15	0.0705341	0.364176	0.0256868	0.0256868	Ets1	TRUE	Ets1_extended_+/+	Ets1_extended_+/+_(1571g)	Ets1_extended_+/+_(5732r)	2.22915	1	0.953563	131
chr2:152131954-152132454	Tcf15	0.0754219	0.233406	0.0176039	0.0176039	Elk3	TRUE	Elk3_extended_+/+	Elk3_extended_+/+_(1504g)	Elk3_extended_+/+_(4764r)	6.34787	1	0.958073	132
chrX:153670364-153670864	Kctd12b	0.290449	0.272032	0.0790115	0.0790115	Elk3	TRUE	Elk3_extended_+/+	Elk3_extended_+/+_(1504g)	Elk3_extended_+/+_(4764r)	2.75633	1	0.919242	133
chr18:20961454-20961954	Rnf125	0.124063	0.326157	0.040464	0.040464	Fli1	TRUE	Fli1_extended_+/+	Fli1_extended_+/+_(1670g)	Fli1_extended_+/+_(6112r)	1.97722	1	0.918277	134
chr4:105094156-105094656	Prkaa2	0.0362622	0.558038	0.0202357	0.0202357	Tbx20	TRUE	Tbx20_extended_+/+	Tbx20_extended_+/+_(513g)	Tbx20_extended_+/+_(587r)	7.27466	1	0.812734	135
chr2:76829429-76829929	Ttn	0.0020288	0.544347	0.00110437	0.00110437	Nkx2-5	TRUE	Nkx2-5_extended_+/+	Nkx2-5_extended_+/+_(589g)	Nkx2-5_extended_+/+_(721r)	17.0899	1	0.867043	136
chrX:41911636-41912136	Thoc2	0.0774496	0.264957	0.0205208	0.0205208	Foxo1	TRUE	Foxo1_extended_+/+	Foxo1_extended_+/+_(878g)	Foxo1_extended_+/+_(1931r)	2.72884	1	0.519918	137
chr7:44553726-44554226	Pold1	0.0253343	0.0846835	0.0021454	0.0021454	Fli1	TRUE	Fli1_extended_+/+	Fli1_extended_+/+_(1670g)	Fli1_extended_+/+_(6112r)	1.08865	1	0.392995	138
chr16:85538455-85538955	Cyyr1	0.130736	0.46779	0.0611569	0.0611569	Elk3	TRUE	Elk3_extended_+/+	Elk3_extended_+/+_(1504g)	Elk3_extended_+/+_(4764r)	1.5435	1	0.94402	139
chr15:97004064-97004564	Slc38a4	0.0590723	0.45145	0.0266682	0.0266682	Nkx2-5	TRUE	Nkx2-5_extended_+/+	Nkx2-5_extended_+/+_(589g)	Nkx2-5_extended_+/+_(721r)	4.64794	1	0.638443	140
chr4:108847609-108848109	Kti12	0.122875	0.149796	0.0184062	0.0184062	Elk3	TRUE	Elk3_extended_+/+	Elk3_extended_+/+_(1504g)	Elk3_extended_+/+_(4764r)	1.3437	1	0.814438	141
chr9:67163798-67164298	Tpm1	0.0768727	0.544898	0.0418877	0.0418877	Nkx2-5	TRUE	Nkx2-5_extended_+/+	Nkx2-5_extended_+/+_(589g)	Nkx2-5_extended_+/+_(721r)	10.3675	1	0.848908	142
chr2:131056266-131056766	Hspa12b	0.12544	0.518408	0.0650289	0.0650289	Elk3	TRUE	Elk3_extended_+/+	Elk3_extended_+/+_(1504g)	Elk3_extended_+/+_(4764r)	2.93837	1	0.749939	143
chr9:36705936-36706436	Stt3a	0.0999527	-0.4276	-0.0427398	0.0427398	Nkx2-5	TRUE	Nkx2-5_extended_-/-	Nkx2-5_extended_-/-_(175g)	Nkx2-5_extended_-/-_(199r)	4.82689	-1	-0.529518	144
chrX:105070045-105070545	Pbdc1	0.176786	0.148057	0.0261743	0.0261743	Elk3	TRUE	Elk3_extended_+/+	Elk3_extended_+/+_(1504g)	Elk3_extended_+/+_(4764r)	1.00995	1	0.487364	145
chr16:85542546-85543046	Cyyr1	0.0923802	0.342213	0.0316137	0.0316137	Ets1	TRUE	Ets1_extended_+/+	Ets1_extended_+/+_(1571g)	Ets1_extended_+/+_(5732r)	2.87699	1	0.949913	146
chrX:105070045-105070545	Pbdc1	0.176786	0.148057	0.0261743	0.0261743	Ets1	TRUE	Ets1_extended_+/+	Ets1_extended_+/+_(1571g)	Ets1_extended_+/+_(5732r)	1.10942	1	0.476847	147
chr9:54596941-54597441	Idh3a	0.052243	0.498867	0.0260623	0.0260623	Nkx2-5	TRUE	Nkx2-5_extended_+/+	Nkx2-5_extended_+/+_(589g)	Nkx2-5_extended_+/+_(721r)	10.2606	1	0.841228	148
chr18:37935048-37935548	Arap3	0.00207065	-0.344646	-0.000713641	0.000713641	Elk3	TRUE	Elk3_extended_+/-	Elk3_extended_+/-_(260g)	Elk3_extended_+/-_(391r)	3.86122	1	0.956876	149
chr9:24878111-24878611	Tbx20	0.033394	0.521864	0.0174271	0.0174271	Tbx20	TRUE	Tbx20_extended_+/+	Tbx20_extended_+/+_(513g)	Tbx20_extended_+/+_(587r)	21.5438	1	1	150
chr17:75523557-75524057	Rasgrp3	0.10509	0.204284	0.0214682	0.0214682	Sox17	TRUE	Sox17_extended_+/+	Sox17_extended_+/+_(709g)	Sox17_extended_+/+_(920r)	3.00149	1	0.946777	151
chr9:58541818-58542318	Cd276	0.0852809	0.111108	0.00947537	0.00947537	Fli1	TRUE	Fli1_extended_+/+	Fli1_extended_+/+_(1670g)	Fli1_extended_+/+_(6112r)	1.48987	1	0.705738	152
chr4:108847609-108848109	Kti12	0.122875	0.149796	0.0184062	0.0184062	Ets1	TRUE	Ets1_extended_+/+	Ets1_extended_+/+_(1571g)	Ets1_extended_+/+_(5732r)	2.52535	1	0.828314	153
chr18:77539846-77540346	Rnf165	0.0683718	0.0867104	0.00592855	0.00592855	Foxo1	TRUE	Foxo1_extended_+/+	Foxo1_extended_+/+_(878g)	Foxo1_extended_+/+_(1931r)	2.96849	1	0.530588	154
chr13:60936475-60936975	Ctla2a	0.243116	0.0848603	0.0206309	0.0206309	Fli1	TRUE	Fli1_extended_+/+	Fli1_extended_+/+_(1670g)	Fli1_extended_+/+_(6112r)	2.47444	1	0.856802	155
chr3:159495157-159495657	Depdc1a	0.435036	0.282916	0.123079	0.123079	Ak6	TRUE	Ak6_extended_+/+	Ak6_extended_+/+_(523g)	Ak6_extended_+/+_(713r)	0.509474	1	0.48691	156
chr6:60944168-60944668	Mmrn1	0.164768	0.268021	0.0441614	0.0441614	Ilf2	TRUE	Ilf2_extended_+/+	Ilf2_extended_+/+_(341g)	Ilf2_extended_+/+_(433r)	2.47878	1	0.53635	157
chr13:4608951-4609451	Akr1e1	0.179662	-0.221852	-0.0398583	0.0398583	Ybx1	TRUE	Ybx1_extended_+/-	Ybx1_extended_+/-_(15g)	Ybx1_extended_+/-_(14r)	2.40711	1	0.344613	158
chr9:18291975-18292475	Chordc1	0.349182	0.280916	0.0980907	0.0980907	Ets2	TRUE	Ets2_extended_+/+	Ets2_extended_+/+_(1078g)	Ets2_extended_+/+_(2975r)	0.556773	1	0.473844	159
chr4:93335125-93335625	Tusc1	1	-0.211537	-0.211537	0.211537	Hes1	TRUE	Hes1_extended_+/-	Hes1_extended_+/-_(465g)	Hes1_extended_+/-_(585r)	0.580378	1	0.32956	160
chr5:21786500-21787000	Pmpcb	0.0964699	0.542174	0.0523035	0.0523035	Wt1	TRUE	Wt1_extended_-/+	Wt1_extended_-/+_(1429g)	Wt1_extended_-/+_(3022r)	3.35398	-1	-0.762601	161
chr1:182304848-182305348	Degs1	0.101714	0.261347	0.0265826	0.0265826	Sox17	TRUE	Sox17_extended_+/+	Sox17_extended_+/+_(709g)	Sox17_extended_+/+_(920r)	1.7327	1	0.613443	162
chr6:60944168-60944668	Mmrn1	0.164768	0.268021	0.0441614	0.0441614	Foxo1	TRUE	Foxo1_extended_+/+	Foxo1_extended_+/+_(878g)	Foxo1_extended_+/+_(1931r)	2.44351	1	0.585533	163
chr3:19665303-19665803	Trim55	0.0494218	0.505311	0.0249733	0.0249733	Nkx2-5	TRUE	Nkx2-5_extended_+/+	Nkx2-5_extended_+/+_(589g)	Nkx2-5_extended_+/+_(721r)	12.1172	1	0.818806	164
chr2:151535887-151536387	Sdcbp2	0.069932	0.0996444	0.00696833	0.00696833	Ets1	TRUE	Ets1_extended_+/+	Ets1_extended_+/+_(1571g)	Ets1_extended_+/+_(5732r)	2.2543	1	0.794246	165
chr18:90509994-90510494	Gm45871	0.247377	0.0734244	0.0181635	0.0181635	Ube2k	TRUE	Ube2k_extended_+/+	Ube2k_extended_+/+_(1146g)	Ube2k_extended_+/+_(2091r)	0.596263	1	0.100227	166
chr1:60460516-60461016	Cyp20a1	0.262107	0.172388	0.045184	0.045184	Sox17	TRUE	Sox17_extended_+/+	Sox17_extended_+/+_(709g)	Sox17_extended_+/+_(920r)	1.86659	1	0.656361	167
chr11:119286129-119286629	Rnf213	0.0789109	-0.514829	-0.0406256	0.0406256	Nkx2-5	TRUE	Nkx2-5_extended_-/-	Nkx2-5_extended_-/-_(175g)	Nkx2-5_extended_-/-_(199r)	5.78738	-1	-0.727051	168
chr16:59600601-59601101	Crybg3	0.117587	0.35986	0.042315	0.042315	Wt1	TRUE	Wt1_extended_-/+	Wt1_extended_-/+_(1429g)	Wt1_extended_-/+_(3022r)	2.30772	-1	-0.654885	169
chr18:4987620-4988120	Svil	0.0689718	0.502944	0.034689	0.034689	Nkx2-5	TRUE	Nkx2-5_extended_+/+	Nkx2-5_extended_+/+_(589g)	Nkx2-5_extended_+/+_(721r)	9.85536	1	0.801112	170
chr4:140701777-140702277	Rcc2	0.00482933	0.218068	0.00105312	0.00105312	Sox17	TRUE	Sox17_extended_+/+	Sox17_extended_+/+_(709g)	Sox17_extended_+/+_(920r)	3.33422	1	0.660426	171
chr2:13578464-13578964	Vim	0.108871	-0.16527	-0.0179931	0.0179931	Sox17	TRUE	Sox17_extended_+/-	Sox17_extended_+/-_(190g)	Sox17_extended_+/-_(207r)	4.4947	1	0.891989	172
chr6:40471263-40471763	Ssbp1	0.153517	0.235385	0.0361356	0.0361356	Ube2k	TRUE	Ube2k_extended_+/+	Ube2k_extended_+/+_(1146g)	Ube2k_extended_+/+_(2091r)	2.35501	1	0.405023	173
chr7:121942122-121942622	Ndufab1	0.0898898	0.513095	0.046122	0.046122	Nkx2-5	TRUE	Nkx2-5_extended_+/+	Nkx2-5_extended_+/+_(589g)	Nkx2-5_extended_+/+_(721r)	9.9574	1	0.825952	174
chr2:125775488-125775988	Eid1	0.077711	0.443784	0.0344869	0.0344869	Nkx2-5	TRUE	Nkx2-5_extended_+/+	Nkx2-5_extended_+/+_(589g)	Nkx2-5_extended_+/+_(721r)	5.55271	1	0.712923	175
chr1:87626333-87626833	Inpp5d	0.0979853	0.324259	0.0317727	0.0317727	Elk3	TRUE	Elk3_extended_+/+	Elk3_extended_+/+_(1504g)	Elk3_extended_+/+_(4764r)	3.51349	1	0.874935	176
chr4:130346217-130346717	Fabp3	0.0368168	0.538694	0.019833	0.019833	Tbx20	TRUE	Tbx20_extended_+/+	Tbx20_extended_+/+_(513g)	Tbx20_extended_+/+_(587r)	7.7503	1	0.823616	177
chrX:72094441-72094941	Prrg3	0.119005	0.416413	0.0495554	0.0495554	Junb	TRUE	Junb_extended_+/+	Junb_extended_+/+_(773g)	Junb_extended_+/+_(1422r)	2.5996	1	0.890127	178
chr18:75421361-75421861	Smad7	0.0458566	-0.547641	-0.025113	0.025113	Tbx20	TRUE	Tbx20_extended_-/-	Tbx20_extended_-/-_(124g)	Tbx20_extended_-/-_(139r)	6.38159	-1	-0.616789	179
chr7:92959655-92960155	Prcp	0.050416	0.139945	0.00705545	0.00705545	Sox17	TRUE	Sox17_extended_+/+	Sox17_extended_+/+_(709g)	Sox17_extended_+/+_(920r)	5.16794	1	0.87227	180
chr2:163360895-163361395	Jph2	0.0963221	0.544313	0.0524293	0.0524293	Tbx20	TRUE	Tbx20_extended_+/+	Tbx20_extended_+/+_(513g)	Tbx20_extended_+/+_(587r)	6.4506	1	0.740281	181
chr9:67163207-67163707	Tpm1	0.0439508	0.542121	0.0238266	0.0238266	Tbx20	TRUE	Tbx20_extended_+/+	Tbx20_extended_+/+_(513g)	Tbx20_extended_+/+_(587r)	7.05883	1	0.806828	182
chr8:84985456-84985956	Junb	0.0662688	0.551417	0.0365417	0.0365417	Junb	TRUE	Junb_extended_+/+	Junb_extended_+/+_(773g)	Junb_extended_+/+_(1422r)	4.99214	1	1	183
chr16:16146498-16146998	Pkp2	0.0361239	0.551202	0.0199116	0.0199116	Wt1	TRUE	Wt1_extended_-/+	Wt1_extended_-/+_(1429g)	Wt1_extended_-/+_(3022r)	3.78183	-1	-0.658243	184
chr13:112751931-112752431	Plpp1	0.0783191	0.211139	0.0165362	0.0165362	Ets1	TRUE	Ets1_extended_+/+	Ets1_extended_+/+_(1571g)	Ets1_extended_+/+_(5732r)	1.91985	1	0.861343	185
chr5:83354817-83355317	Tecrl	0.11952	0.515919	0.0616626	0.0616626	Nkx2-5	TRUE	Nkx2-5_extended_+/+	Nkx2-5_extended_+/+_(589g)	Nkx2-5_extended_+/+_(721r)	5.00481	1	0.708706	186
chrX:153670364-153670864	Kctd12b	0.290449	0.272032	0.0790115	0.0790115	Ets1	TRUE	Ets1_extended_+/+	Ets1_extended_+/+_(1571g)	Ets1_extended_+/+_(5732r)	2.14313	1	0.954197	187
chr5:32745683-32746183	Yes1	0.108689	0.150783	0.0163885	0.0163885	Ets1	TRUE	Ets1_extended_+/+	Ets1_extended_+/+_(1571g)	Ets1_extended_+/+_(5732r)	2.80907	1	0.880792	188
chr10:3762068-3762568	Plekhg1	0.0815015	0.22746	0.0185384	0.0185384	Sox17	TRUE	Sox17_extended_+/+	Sox17_extended_+/+_(709g)	Sox17_extended_+/+_(920r)	2.77456	1	0.89765	189
chr17:64647539-64648039	Man2a1	0.0742408	-0.573037	-0.0425427	0.0425427	Nkx2-5	TRUE	Nkx2-5_extended_-/-	Nkx2-5_extended_-/-_(175g)	Nkx2-5_extended_-/-_(199r)	6.39165	-1	-0.792477	190
chr8:11308329-11308829	Col4a1	0.0721337	0.0520399	0.00375383	0.00375383	Sox18	TRUE	Sox18_extended_+/+	Sox18_extended_+/+_(319g)	Sox18_extended_+/+_(400r)	2.23683	1	0.948211	191
chrX:114474362-114474862	Klhl4	0.541295	0.425859	0.230515	0.230515	Fli1	TRUE	Fli1_extended_+/+	Fli1_extended_+/+_(1670g)	Fli1_extended_+/+_(6112r)	1.90568	1	0.949431	192
chr15:25918735-25919235	Retreg1	0.137491	0.505759	0.0695375	0.0695375	Tbx20	TRUE	Tbx20_extended_+/+	Tbx20_extended_+/+_(513g)	Tbx20_extended_+/+_(587r)	5.88407	1	0.773473	193
chr19:3945965-3946465	Doc2g	0.11659	0.56497	0.06587	0.06587	Tbx20	TRUE	Tbx20_extended_+/+	Tbx20_extended_+/+_(513g)	Tbx20_extended_+/+_(587r)	8.03475	1	0.714632	194
chr5:20945251-20945751	Ptpn12	0.105467	0.067876	0.00715868	0.00715868	Fli1	TRUE	Fli1_extended_+/+	Fli1_extended_+/+_(1670g)	Fli1_extended_+/+_(6112r)	1.65668	1	0.864614	195
chr9:89210986-89211486	Mthfs	0.413695	0.0729912	0.0301961	0.0301961	Klf4	TRUE	Klf4_extended_+/+	Klf4_extended_+/+_(187g)	Klf4_extended_+/+_(205r)	0.425076	1	0.119694	196
chr3:14578735-14579235	E2f5	0.14969	-0.440979	-0.0660101	0.0660101	Wt1	TRUE	Wt1_extended_+/-	Wt1_extended_+/-_(1166g)	Wt1_extended_+/-_(2442r)	2.57758	1	0.619839	197
chr8:82773904-82774404	Zfp330	0.0912373	0.179241	0.0163535	0.0163535	Erg	TRUE	Erg_extended_+/+	Erg_extended_+/+_(795g)	Erg_extended_+/+_(3005r)	1.79082	1	0.66134	198
chr11:96214615-96215115	Hoxb2	0.0875149	-0.621495	-0.05439	0.05439	Tbx20	TRUE	Tbx20_extended_-/-	Tbx20_extended_-/-_(124g)	Tbx20_extended_-/-_(139r)	3.9569	-1	-0.619713	199
chr8:11308329-11308829	Col4a1	0.0721337	0.0520399	0.00375383	0.00375383	Sox17	TRUE	Sox17_extended_+/+	Sox17_extended_+/+_(709g)	Sox17_extended_+/+_(920r)	3.56888	1	0.917014	200
chr7:89426321-89426821	Fzd4	0.0760799	-0.0554701	-0.00422016	0.00422016	Sox18	TRUE	Sox18_extended_+/-	Sox18_extended_+/-_(109g)	Sox18_extended_+/-_(112r)	1.66838	1	0.895797	201
chr10:88622519-88623019	Arl1	0.0890795	-0.46847	-0.0417311	0.0417311	Nkx2-5	TRUE	Nkx2-5_extended_-/-	Nkx2-5_extended_-/-_(175g)	Nkx2-5_extended_-/-_(199r)	3.37775	-1	-0.527591	202
chr14:49066274-49066774	Exoc5	0.16965	0.112635	0.0191084	0.0191084	Ets1	TRUE	Ets1_extended_+/+	Ets1_extended_+/+_(1571g)	Ets1_extended_+/+_(5732r)	2.32273	1	0.748815	203
chr2:152142011-152142511	Tcf15	0.087112	0.210909	0.0183727	0.0183727	Elk3	TRUE	Elk3_extended_+/+	Elk3_extended_+/+_(1504g)	Elk3_extended_+/+_(4764r)	6.34787	1	0.958073	204
chr17:70997809-70998309	Myl12b	0.0993986	-0.557542	-0.0554189	0.0554189	Nkx2-5	TRUE	Nkx2-5_extended_-/-	Nkx2-5_extended_-/-_(175g)	Nkx2-5_extended_-/-_(199r)	6.27349	-1	-0.746448	205
chrX:106105120-106105620	Cox7b	0.104003	0.561843	0.0584333	0.0584333	Nkx2-5	TRUE	Nkx2-5_extended_+/+	Nkx2-5_extended_+/+_(589g)	Nkx2-5_extended_+/+_(721r)	8.42211	1	0.844529	206
chr10:82178189-82178689	AU041133	0.214967	-0.116551	-0.0250547	0.0250547	Tgif1	TRUE	Tgif1_extended_-/-	Tgif1_extended_-/-_(53g)	Tgif1_extended_-/-_(57r)	2.07441	-1	-0.156945	207
chr13:34105302-34105802	Ripk1	0.1223	-0.547362	-0.0669423	0.0669423	Nkx2-5	TRUE	Nkx2-5_extended_-/-	Nkx2-5_extended_-/-_(175g)	Nkx2-5_extended_-/-_(199r)	5.92266	-1	-0.725931	208
chr12:75313821-75314321	Rhoj	0.0835526	0.255521	0.0213495	0.0213495	Sox17	TRUE	Sox17_extended_+/+	Sox17_extended_+/+_(709g)	Sox17_extended_+/+_(920r)	4.87715	1	0.903939	209
chr4:9606038-9606538	Asph	0.0791518	0.468525	0.0370846	0.0370846	Tbx20	TRUE	Tbx20_extended_+/+	Tbx20_extended_+/+_(513g)	Tbx20_extended_+/+_(587r)	5.3503	1	0.656551	210
chr2:17529609-17530109	Nebl	0.0383922	0.530228	0.0203566	0.0203566	Nkx2-5	TRUE	Nkx2-5_extended_+/+	Nkx2-5_extended_+/+_(589g)	Nkx2-5_extended_+/+_(721r)	17.8091	1	0.85855	211
chr2:105016756-105017256	Wt1	0.0349562	-0.579513	-0.0202576	0.0202576	Wt1	TRUE	Wt1_extended_+/-	Wt1_extended_+/-_(1166g)	Wt1_extended_+/-_(2442r)	12.3697	1	1	212
chr11:71019247-71019747	Mis12	0.143074	0.201537	0.0288347	0.0288347	Mbd2	TRUE	Mbd2_extended_+/+	Mbd2_extended_+/+_(697g)	Mbd2_extended_+/+_(1273r)	1.43665	1	0.4095	213
chr13:60848666-60849166	Ctla2a	0.378207	0.100183	0.03789	0.03789	Ets1	TRUE	Ets1_extended_+/+	Ets1_extended_+/+_(1571g)	Ets1_extended_+/+_(5732r)	2.53343	1	0.842091	214
chr1:92337400-92337900	Ndufa10	0.101341	0.543636	0.0550926	0.0550926	Nkx2-5	TRUE	Nkx2-5_extended_+/+	Nkx2-5_extended_+/+_(589g)	Nkx2-5_extended_+/+_(721r)	6.359	1	0.804088	215
chr8:95810219-95810719	Got2	0.0900417	0.544927	0.0490662	0.0490662	Nkx2-5	TRUE	Nkx2-5_extended_+/+	Nkx2-5_extended_+/+_(589g)	Nkx2-5_extended_+/+_(721r)	7.20292	1	0.817252	216
chr5:114806148-114806648	Git2	0.0803919	0.3415	0.0274539	0.0274539	Ets1	TRUE	Ets1_extended_+/+	Ets1_extended_+/+_(1571g)	Ets1_extended_+/+_(5732r)	5.28895	1	0.816517	217
chrX:75416296-75416796	Vbp1	0.19978	0.392341	0.0783817	0.0783817	Wt1	TRUE	Wt1_extended_-/+	Wt1_extended_-/+_(1429g)	Wt1_extended_-/+_(3022r)	2.12374	-1	-0.565518	218
chr1:23892035-23892535	Smap1	0.137137	-0.521858	-0.0715658	0.0715658	Nkx2-5	TRUE	Nkx2-5_extended_-/-	Nkx2-5_extended_-/-_(175g)	Nkx2-5_extended_-/-_(199r)	5.69366	-1	-0.714137	219
chr9:13853959-13854459	Fam76b	0.11037	0.164072	0.0181086	0.0181086	Foxo1	TRUE	Foxo1_extended_+/+	Foxo1_extended_+/+_(878g)	Foxo1_extended_+/+_(1931r)	3.44235	1	0.531167	220
chr9:4309499-4309999	Aasdhppt	0.470734	0.254208	0.119664	0.119664	Wt1	TRUE	Wt1_extended_-/+	Wt1_extended_-/+_(1429g)	Wt1_extended_-/+_(3022r)	1.12104	-1	-0.352315	221
chr8:36122452-36122952	Prag1	0.10091	0.126568	0.0127719	0.0127719	Sox17	TRUE	Sox17_extended_+/+	Sox17_extended_+/+_(709g)	Sox17_extended_+/+_(920r)	2.94858	1	0.705137	222
chr9:4470752-4471252	Msantd4	0.297949	0.309839	0.0923162	0.0923162	Esrrg	TRUE	Esrrg_extended_+/+	Esrrg_extended_+/+_(138g)	Esrrg_extended_+/+_(172r)	0.513501	1	0.356663	223
chr7:49088316-49088816	Nav2	0.0467194	0.526855	0.0246143	0.0246143	Tbx20	TRUE	Tbx20_extended_+/+	Tbx20_extended_+/+_(513g)	Tbx20_extended_+/+_(587r)	5.30352	1	0.682885	224
chr13:75943566-75944066	Rhobtb3	0.076798	-0.416405	-0.0319791	0.0319791	Wt1	TRUE	Wt1_extended_+/-	Wt1_extended_+/-_(1166g)	Wt1_extended_+/-_(2442r)	2.95882	1	0.598846	225
chr6:7661648-7662148	Asns	0.206251	0.15753	0.0324908	0.0324908	Fli1	TRUE	Fli1_extended_+/+	Fli1_extended_+/+_(1670g)	Fli1_extended_+/+_(6112r)	1.58993	1	0.630036	226
chr12:3235093-3235593	Rab10	0.0381039	0.221859	0.00845369	0.00845369	Foxo1	TRUE	Foxo1_extended_+/+	Foxo1_extended_+/+_(878g)	Foxo1_extended_+/+_(1931r)	1.80125	1	0.568474	227
chr18:34883135-34883635	Etf1	0.0989467	0.182879	0.0180953	0.0180953	Sox17	TRUE	Sox17_extended_+/+	Sox17_extended_+/+_(709g)	Sox17_extended_+/+_(920r)	2.1867	1	0.686477	228
chr10:80340293-80340793	Tcf3	0.0125608	0.178412	0.00224099	0.00224099	Elk3	TRUE	Elk3_extended_+/+	Elk3_extended_+/+_(1504g)	Elk3_extended_+/+_(4764r)	5.23657	1	0.745783	229
chr16:75908879-75909379	Samsn1	0.156168	0.564044	0.0880856	0.0880856	Fli1	TRUE	Fli1_extended_+/+	Fli1_extended_+/+_(1670g)	Fli1_extended_+/+_(6112r)	1.81646	1	0.825914	230
chr8:82773904-82774404	Zfp330	0.0912373	0.179241	0.0163535	0.0163535	Fli1	TRUE	Fli1_extended_+/+	Fli1_extended_+/+_(1670g)	Fli1_extended_+/+_(6112r)	1.64226	1	0.698676	231
chr9:96324764-96325264	Atp1b3	0.0685641	0.096545	0.00661952	0.00661952	Fli1	TRUE	Fli1_extended_+/+	Fli1_extended_+/+_(1670g)	Fli1_extended_+/+_(6112r)	1.94529	1	0.852154	232
chr11:96214615-96215115	Atp5g1	0.096575	0.504411	0.0487135	0.0487135	Nkx2-5	TRUE	Nkx2-5_extended_+/+	Nkx2-5_extended_+/+_(589g)	Nkx2-5_extended_+/+_(721r)	9.14614	1	0.831977	233
chr17:73023144-73023644	Lbh	0.0680701	0.576363	0.0392331	0.0392331	Nkx2-5	TRUE	Nkx2-5_extended_+/+	Nkx2-5_extended_+/+_(589g)	Nkx2-5_extended_+/+_(721r)	13.1999	1	0.806218	234
chr1:152641082-152641582	Arpc5	0.127085	-0.233265	-0.0296446	0.0296446	Sox17	TRUE	Sox17_extended_+/-	Sox17_extended_+/-_(190g)	Sox17_extended_+/-_(207r)	4.25243	1	0.849456	235
chr8:69790757-69791257	Zfp869	0.0675946	-0.0521489	-0.00352499	0.00352499	Elk1	TRUE	Elk1_extended_+/-	Elk1_extended_+/-_(100g)	Elk1_extended_+/-_(150r)	0.569769	1	0.09946	236
chr14:26504512-26505012	Arf4	0.109917	-0.480645	-0.0528312	0.0528312	Nkx2-5	TRUE	Nkx2-5_extended_-/-	Nkx2-5_extended_-/-_(175g)	Nkx2-5_extended_-/-_(199r)	7.23541	-1	-0.671813	237
chr10:102586084-102586584	Nts	0.185387	0.4714	0.0873914	0.0873914	Ets1	TRUE	Ets1_extended_+/+	Ets1_extended_+/+_(1571g)	Ets1_extended_+/+_(5732r)	1.97425	1	0.890251	238
chr6:97144507-97145007	Eogt	0.0750875	0.0913507	0.0068593	0.0068593	Fli1	TRUE	Fli1_extended_+/+	Fli1_extended_+/+_(1670g)	Fli1_extended_+/+_(6112r)	1.74572	1	0.63137	239
chr4:8113469-8113969	Car8	0.0711486	0.122521	0.0087172	0.0087172	Sox18	TRUE	Sox18_extended_+/+	Sox18_extended_+/+_(319g)	Sox18_extended_+/+_(400r)	2.94832	1	0.627955	240
chr18:16715412-16715912	Cdh2	0.0487013	0.504917	0.0245901	0.0245901	Nkx2-5	TRUE	Nkx2-5_extended_+/+	Nkx2-5_extended_+/+_(589g)	Nkx2-5_extended_+/+_(721r)	8.48452	1	0.848436	241
chr7:92959655-92960155	Fam181b	0.0754239	0.441065	0.0332668	0.0332668	Sox17	TRUE	Sox17_extended_+/+	Sox17_extended_+/+_(709g)	Sox17_extended_+/+_(920r)	3.36143	1	0.821545	242
chr11:51646879-51647379	N4bp3	0.130216	0.223898	0.0291552	0.0291552	Sox17	TRUE	Sox17_extended_+/+	Sox17_extended_+/+_(709g)	Sox17_extended_+/+_(920r)	4.17862	1	0.903602	243
chr10:19815217-19815717	Pex7	0.0827016	0.454759	0.0376093	0.0376093	Tbx20	TRUE	Tbx20_extended_+/+	Tbx20_extended_+/+_(513g)	Tbx20_extended_+/+_(587r)	5.23654	1	0.601173	244
chr7:18959253-18959753	Nova2	0.0502521	0.348687	0.0175222	0.0175222	Ets1	TRUE	Ets1_extended_+/+	Ets1_extended_+/+_(1571g)	Ets1_extended_+/+_(5732r)	1.86386	1	0.905511	245
chr14:104467792-104468292	Rnf219	0.144828	0.17164	0.0248582	0.0248582	Ets1	TRUE	Ets1_extended_+/+	Ets1_extended_+/+_(1571g)	Ets1_extended_+/+_(5732r)	1.02168	1	0.369199	246
chr6:17179524-17180024	Cav1	0.0738956	-0.0742312	-0.00548536	0.00548536	Sox17	TRUE	Sox17_extended_+/-	Sox17_extended_+/-_(190g)	Sox17_extended_+/-_(207r)	5.46333	1	0.913063	247
chr9:38718799-38719299	Vwa5a	0.367267	0.137702	0.0505733	0.0505733	Jund	TRUE	Jund_extended_+/+	Jund_extended_+/+_(656g)	Jund_extended_+/+_(1096r)	1.60948	1	0.277746	248
chr11:69399597-69400097	Tmem88	0.0581559	0.50551	0.0293984	0.0293984	Sox17	TRUE	Sox17_extended_+/+	Sox17_extended_+/+_(709g)	Sox17_extended_+/+_(920r)	3.16126	1	0.827675	249
chr13:46426676-46427176	Rbm24	0.0590478	0.509522	0.0300862	0.0300862	Tbx20	TRUE	Tbx20_extended_+/+	Tbx20_extended_+/+_(513g)	Tbx20_extended_+/+_(587r)	9.0268	1	0.838469	250
chr18:38126974-38127474	Arap3	0.0390462	0.0667914	0.00260795	0.00260795	Elk3	TRUE	Elk3_extended_+/+	Elk3_extended_+/+_(1504g)	Elk3_extended_+/+_(4764r)	3.86122	1	0.956876	251
chr1:34310708-34311208	Ptpn18	0.0790866	0.147191	0.0116408	0.0116408	Sox17	TRUE	Sox17_extended_+/+	Sox17_extended_+/+_(709g)	Sox17_extended_+/+_(920r)	3.3157	1	0.852896	252
chr9:54478270-54478770	Idh3a	0.0665278	0.51586	0.034319	0.034319	Nkx2-5	TRUE	Nkx2-5_extended_+/+	Nkx2-5_extended_+/+_(589g)	Nkx2-5_extended_+/+_(721r)	10.2606	1	0.841228	253
chr2:109280556-109281056	Kif18a	0.25424	0.10819	0.0275061	0.0275061	Ctcf	TRUE	Ctcf_extended_+/+	Ctcf_extended_+/+_(544g)	Ctcf_extended_+/+_(708r)	1.70874	1	0.400205	254
chr7:126668553-126669053	Eif3c	0.0942054	0.295314	0.0278202	0.0278202	Elk3	TRUE	Elk3_extended_+/+	Elk3_extended_+/+_(1504g)	Elk3_extended_+/+_(4764r)	2.99261	1	0.758637	255
chr11:49105720-49106220	Mgat1	0.071205	0.193412	0.0137719	0.0137719	Sox17	TRUE	Sox17_extended_+/+	Sox17_extended_+/+_(709g)	Sox17_extended_+/+_(920r)	2.84053	1	0.6575	256
chr11:100402313-100402813	Fkbp10	0.0738652	-0.477743	-0.0352886	0.0352886	Nkx2-5	TRUE	Nkx2-5_extended_-/-	Nkx2-5_extended_-/-_(175g)	Nkx2-5_extended_-/-_(199r)	5.97719	-1	-0.682468	257
chr1:136479998-136480498	Camsap2	0.0763575	0.119127	0.00909621	0.00909621	Sox17	TRUE	Sox17_extended_+/+	Sox17_extended_+/+_(709g)	Sox17_extended_+/+_(920r)	4.14913	1	0.606697	258
chrX:6926113-6926613	Dgkk	0.0752451	0.519289	0.0390739	0.0390739	Tbx20	TRUE	Tbx20_extended_+/+	Tbx20_extended_+/+_(513g)	Tbx20_extended_+/+_(587r)	3.89436	1	0.585357	259
chr19:38966438-38966938	Hells	0.182563	0.204158	0.0372718	0.0372718	Fli1	TRUE	Fli1_extended_+/+	Fli1_extended_+/+_(1670g)	Fli1_extended_+/+_(6112r)	1.43176	1	0.650248	260
chr14:31214535-31215035	Tnnc1	0.0617955	0.517664	0.0319893	0.0319893	Nkx2-5	TRUE	Nkx2-5_extended_+/+	Nkx2-5_extended_+/+_(589g)	Nkx2-5_extended_+/+_(721r)	10.5363	1	0.861592	261
chr10:111249599-111250099	Osbpl8	0.110739	0.528136	0.0584852	0.0584852	Tbx20	TRUE	Tbx20_extended_+/+	Tbx20_extended_+/+_(513g)	Tbx20_extended_+/+_(587r)	6.19387	1	0.760522	262
chr17:70979299-70979799	Myl12b	0.0536356	-0.501451	-0.0268957	0.0268957	Nkx2-5	TRUE	Nkx2-5_extended_-/-	Nkx2-5_extended_-/-_(175g)	Nkx2-5_extended_-/-_(199r)	6.27349	-1	-0.746448	263
chr4:130323517-130324017	Fabp3	0.0952535	0.507847	0.0483742	0.0483742	Tbx20	TRUE	Tbx20_extended_+/+	Tbx20_extended_+/+_(513g)	Tbx20_extended_+/+_(587r)	7.7503	1	0.823616	264
chr8:83576515-83577015	Ndufb7	0.0731977	0.522768	0.0382654	0.0382654	Nkx2-5	TRUE	Nkx2-5_extended_+/+	Nkx2-5_extended_+/+_(589g)	Nkx2-5_extended_+/+_(721r)	10.3026	1	0.809787	265
chr10:93124060-93124560	Elk3	0.0337908	0.161123	0.00544449	0.00544449	Ets2	TRUE	Ets2_extended_+/+	Ets2_extended_+/+_(1078g)	Ets2_extended_+/+_(2975r)	1.14482	1	0.928127	266
chr10:92722158-92722658	Nedd1	0.241498	0.335822	0.0811002	0.0811002	Wt1	TRUE	Wt1_extended_-/+	Wt1_extended_-/+_(1429g)	Wt1_extended_-/+_(3022r)	1.20107	-1	-0.386628	267
chr2:91921100-91921600	Mdk	0.0857782	-0.317558	-0.0272396	0.0272396	Myrf	TRUE	Myrf_extended_+/-	Myrf_extended_+/-_(21g)	Myrf_extended_+/-_(18r)	3.54593	1	0.864613	268
chr3:158031284-158031784	Lrrc40	0.0746428	0.264599	0.0197504	0.0197504	Wt1	TRUE	Wt1_extended_-/+	Wt1_extended_-/+_(1429g)	Wt1_extended_-/+_(3022r)	1.19384	-1	-0.422838	269
chr3:20082075-20082575	Gyg	0.0929481	0.503686	0.0468166	0.0468166	Tbx20	TRUE	Tbx20_extended_+/+	Tbx20_extended_+/+_(513g)	Tbx20_extended_+/+_(587r)	8.66964	1	0.847655	270
chr5:69556669-69557169	Guf1	0.114078	0.308041	0.0351406	0.0351406	Wt1	TRUE	Wt1_extended_-/+	Wt1_extended_-/+_(1429g)	Wt1_extended_-/+_(3022r)	1.77186	-1	-0.306503	271
chr1:60460516-60461016	Cyp20a1	0.262107	0.172388	0.045184	0.045184	Fli1	TRUE	Fli1_extended_+/+	Fli1_extended_+/+_(1670g)	Fli1_extended_+/+_(6112r)	1.42974	1	0.708773	272
chr1:60460516-60461016	Cyp20a1	0.262107	0.172388	0.045184	0.045184	Ets1	TRUE	Ets1_extended_+/+	Ets1_extended_+/+_(1571g)	Ets1_extended_+/+_(5732r)	1.44901	1	0.718648	273
chr18:90579484-90579984	Gm45871	0.224934	0.126102	0.0283647	0.0283647	Nkx2-5	TRUE	Nkx2-5_extended_+/+	Nkx2-5_extended_+/+_(589g)	Nkx2-5_extended_+/+_(721r)	3.42034	1	0.219391	274
chr11:70737713-70738213	Pfn1	0.0629768	0.213439	0.0134417	0.0134417	Fli1	TRUE	Fli1_extended_+/+	Fli1_extended_+/+_(1670g)	Fli1_extended_+/+_(6112r)	1.65351	1	0.86217	275
chr10:81137186-81137686	Apba3	0.0331966	-0.070391	-0.00233674	0.00233674	Elk1	TRUE	Elk1_extended_+/-	Elk1_extended_+/-_(100g)	Elk1_extended_+/-_(150r)	0.673084	1	0.139467	276
chr17:17828524-17829024	Has1	0.0514599	0.219698	0.0113056	0.0113056	Maz	TRUE	Maz_extended_-/+	Maz_extended_-/+_(10g)	Maz_extended_-/+_(20r)	2.28149	-1	-0.0599126	277
chr5:112879226-112879726	Myo18b	0.0444163	0.528511	0.0234745	0.0234745	Tbx20	TRUE	Tbx20_extended_+/+	Tbx20_extended_+/+_(513g)	Tbx20_extended_+/+_(587r)	10.3172	1	0.740333	278
chr12:111432067-111432567	Tnfaip2	0.0647537	0.312077	0.0202082	0.0202082	Foxo1	TRUE	Foxo1_extended_+/+	Foxo1_extended_+/+_(878g)	Foxo1_extended_+/+_(1931r)	1.14534	1	0.593516	279
chr4:46041291-46041791	Tmod1	0.054781	0.519202	0.0284424	0.0284424	Nkx2-5	TRUE	Nkx2-5_extended_+/+	Nkx2-5_extended_+/+_(589g)	Nkx2-5_extended_+/+_(721r)	10.4902	1	0.846367	280
chrX:16817129-16817629	Maoa	0.204254	-0.378105	-0.0772296	0.0772296	Wt1	TRUE	Wt1_extended_+/-	Wt1_extended_+/-_(1166g)	Wt1_extended_+/-_(2442r)	2.59838	1	0.621616	281
chr12:32279922-32280422	Ccdc71l	0.119039	0.0736937	0.00877245	0.00877245	Erg	TRUE	Erg_extended_+/+	Erg_extended_+/+_(795g)	Erg_extended_+/+_(3005r)	1.33973	1	0.528417	282
chr12:113132601-113133101	Crip2	0.113713	0.504095	0.0573221	0.0573221	Nkx2-5	TRUE	Nkx2-5_extended_+/+	Nkx2-5_extended_+/+_(589g)	Nkx2-5_extended_+/+_(721r)	5.70118	1	0.798582	283
chrX:153670364-153670864	Kctd12b	0.290449	0.272032	0.0790115	0.0790115	Fli1	TRUE	Fli1_extended_+/+	Fli1_extended_+/+_(1670g)	Fli1_extended_+/+_(6112r)	1.99255	1	0.947916	284
chr1:16518894-16519394	Tmem70	0.11516	0.457564	0.0526931	0.0526931	Wt1	TRUE	Wt1_extended_-/+	Wt1_extended_-/+_(1429g)	Wt1_extended_-/+_(3022r)	2.57772	-1	-0.667059	285
chr9:20983027-20983527	Cdc37	0.0459513	0.0866622	0.00398224	0.00398224	Elk3	TRUE	Elk3_extended_+/+	Elk3_extended_+/+_(1504g)	Elk3_extended_+/+_(4764r)	1.54622	1	0.858013	286
chr13:3477815-3478315	Gdi2	0.0788216	0.0907867	0.00715596	0.00715596	Sox17	TRUE	Sox17_extended_+/+	Sox17_extended_+/+_(709g)	Sox17_extended_+/+_(920r)	3.82676	1	0.787733	287
chr10:118831104-118831604	Dyrk2	0.0294813	0.466047	0.0137397	0.0137397	Nkx2-5	TRUE	Nkx2-5_extended_+/+	Nkx2-5_extended_+/+_(589g)	Nkx2-5_extended_+/+_(721r)	5.10477	1	0.656414	288
chrX:153139685-153140185	Rragb	0.13734	0.0822309	0.0112936	0.0112936	Max	TRUE	Max_extended_-/+	Max_extended_-/+_(18g)	Max_extended_-/+_(19r)	0.226538	-1	-0.163355	289
chr7:30072570-30073070	Capns1	0.0932844	-0.372126	-0.0347136	0.0347136	Klf3	TRUE	Klf3_extended_+/-	Klf3_extended_+/-_(499g)	Klf3_extended_+/-_(927r)	3.5223	1	0.612477	290
chr6:29432716-29433216	Flnc	0.0628129	0.474235	0.0297881	0.0297881	Tbx20	TRUE	Tbx20_extended_+/+	Tbx20_extended_+/+_(513g)	Tbx20_extended_+/+_(587r)	7.16926	1	0.668685	291
chr5:25761631-25762131	Xrcc2	0.0742471	0.277285	0.0205876	0.0205876	Mef2a	TRUE	Mef2a_extended_+/+	Mef2a_extended_+/+_(793g)	Mef2a_extended_+/+_(918r)	0.771288	1	0.294371	292
chr7:60244142-60244642	Snrpn	0.415703	-0.379358	-0.1577	0.1577	Bach1	TRUE	Bach1_extended_-/-	Bach1_extended_-/-_(622g)	Bach1_extended_-/-_(746r)	0.815033	-1	-0.522997	293
chr2:112379043-112379543	Nop10	0.069986	0.325228	0.0227614	0.0227614	Wt1	TRUE	Wt1_extended_-/+	Wt1_extended_-/+_(1429g)	Wt1_extended_-/+_(3022r)	2.18656	-1	-0.584278	294
chr4:108847609-108848109	Rab3b	0.0625362	0.105588	0.00660305	0.00660305	Fli1	TRUE	Fli1_extended_+/+	Fli1_extended_+/+_(1670g)	Fli1_extended_+/+_(6112r)	1.25581	1	0.482576	295
chr9:67140458-67140958	Tln2	0.0700682	0.547664	0.0383738	0.0383738	Tbx20	TRUE	Tbx20_extended_+/+	Tbx20_extended_+/+_(513g)	Tbx20_extended_+/+_(587r)	10.8229	1	0.79954	296
chr16:95811062-95811562	Ets2	0.0662724	0.372099	0.0246599	0.0246599	Ets2	TRUE	Ets2_extended_+/+	Ets2_extended_+/+_(1078g)	Ets2_extended_+/+_(2975r)	3.23908	1	1	297
chrX:16618502-16619002	Maoa	0.167843	-0.433125	-0.0726968	0.0726968	Wt1	TRUE	Wt1_extended_+/-	Wt1_extended_+/-_(1166g)	Wt1_extended_+/-_(2442r)	2.59838	1	0.621616	298
chr5:123079744-123080244	Orai1	0.0843435	0.197655	0.0166709	0.0166709	Sox18	TRUE	Sox18_extended_+/+	Sox18_extended_+/+_(319g)	Sox18_extended_+/+_(400r)	3.49471	1	0.804944	299
chr7:44471976-44472476	Josd2	0.10367	0.489825	0.0507804	0.0507804	Tbx20	TRUE	Tbx20_extended_+/+	Tbx20_extended_+/+_(513g)	Tbx20_extended_+/+_(587r)	4.28057	1	0.646073	300
chr3:83055101-83055601	Plrg1	0.0938197	0.246731	0.0231482	0.0231482	Ube2k	TRUE	Ube2k_extended_+/+	Ube2k_extended_+/+_(1146g)	Ube2k_extended_+/+_(2091r)	0.991193	1	0.284314	301
chr13:12320151-12320651	Actn2	0.0361161	0.524418	0.0189399	0.0189399	Nkx2-5	TRUE	Nkx2-5_extended_+/+	Nkx2-5_extended_+/+_(589g)	Nkx2-5_extended_+/+_(721r)	12.2281	1	0.850562	302
chr13:106836140-106836640	Ipo11	0.122364	-0.0680773	-0.00833018	0.00833018	Fli1	TRUE	Fli1_extended_+/-	Fli1_extended_+/-_(184g)	Fli1_extended_+/-_(231r)	1.89876	1	0.895391	303
chr10:3762068-3762568	Plekhg1	0.0815015	0.22746	0.0185384	0.0185384	Sox18	TRUE	Sox18_extended_+/+	Sox18_extended_+/+_(319g)	Sox18_extended_+/+_(400r)	2.3628	1	0.945819	304
chr7:81078592-81079092	Alpk3	0.0474727	0.515211	0.0244585	0.0244585	Nkx2-5	TRUE	Nkx2-5_extended_+/+	Nkx2-5_extended_+/+_(589g)	Nkx2-5_extended_+/+_(721r)	8.83947	1	0.777205	305
chrX:114474362-114474862	Klhl4	0.541295	0.425859	0.230515	0.230515	Foxo1	TRUE	Foxo1_extended_+/+	Foxo1_extended_+/+_(878g)	Foxo1_extended_+/+_(1931r)	0.632299	1	0.817094	306
chr18:12859998-12860498	Impact	0.07327	-0.0774268	-0.00567307	0.00567307	Bnc1	TRUE	Bnc1_extended_+/-	Bnc1_extended_+/-_(259g)	Bnc1_extended_+/-_(282r)	2.29281	1	0.365558	307
chr1:74392755-74393255	Pnkd	0.00420756	0.488075	0.00205361	0.00205361	Nkx2-5	TRUE	Nkx2-5_extended_+/+	Nkx2-5_extended_+/+_(589g)	Nkx2-5_extended_+/+_(721r)	10.1652	1	0.802502	308
chr4:129496619-129497119	Marcksl1	0.102496	0.414731	0.0425082	0.0425082	Elk3	TRUE	Elk3_extended_+/+	Elk3_extended_+/+_(1504g)	Elk3_extended_+/+_(4764r)	3.72733	1	0.939965	309
chr1:92437701-92438201	Ndufa10	0.11235	0.509155	0.0572037	0.0572037	Nkx2-5	TRUE	Nkx2-5_extended_+/+	Nkx2-5_extended_+/+_(589g)	Nkx2-5_extended_+/+_(721r)	6.359	1	0.804088	310
chr1:32172435-32172935	Khdrbs2	0.0999629	-0.497749	-0.0497564	0.0497564	Wt1	TRUE	Wt1_extended_+/-	Wt1_extended_+/-_(1166g)	Wt1_extended_+/-_(2442r)	4.34941	1	0.842295	311
chr19:3893572-3894072	Ndufs8	0.0756234	0.537546	0.0406511	0.0406511	Nkx2-5	TRUE	Nkx2-5_extended_+/+	Nkx2-5_extended_+/+_(589g)	Nkx2-5_extended_+/+_(721r)	3.76279	1	0.742474	312
chr6:28497795-28498295	Arf5	0.138215	0.498643	0.0689201	0.0689201	Junb	TRUE	Junb_extended_+/+	Junb_extended_+/+_(773g)	Junb_extended_+/+_(1422r)	4.32339	1	0.807308	313
chr7:28795756-28796256	Rinl	0.0612436	0.200368	0.0122713	0.0122713	Elk3	TRUE	Elk3_extended_+/+	Elk3_extended_+/+_(1504g)	Elk3_extended_+/+_(4764r)	2.24001	1	0.70397	314
chr1:183388678-183389178	Aida	0.0782575	-0.194179	-0.015196	0.015196	Ets1	TRUE	Ets1_extended_+/-	Ets1_extended_+/-_(225g)	Ets1_extended_+/-_(287r)	1.75853	1	0.75783	315
chr17:35021907-35022407	Csnk2b	0.0820429	-0.107596	-0.00882747	0.00882747	Sox17	TRUE	Sox17_extended_+/-	Sox17_extended_+/-_(190g)	Sox17_extended_+/-_(207r)	3.42767	1	0.530987	316
chr18:3281706-3282206	Crem	0.279806	0.250818	0.0701803	0.0701803	Fli1	TRUE	Fli1_extended_+/+	Fli1_extended_+/+_(1670g)	Fli1_extended_+/+_(6112r)	1.57607	1	0.806655	317
chr7:87277289-87277789	Nox4	0.14397	0.0761382	0.0109616	0.0109616	Fli1	TRUE	Fli1_extended_+/+	Fli1_extended_+/+_(1670g)	Fli1_extended_+/+_(6112r)	1.11218	1	0.544644	318
chr10:69644759-69645259	Ank3	0.0593768	0.510631	0.0303196	0.0303196	Nkx2-5	TRUE	Nkx2-5_extended_+/+	Nkx2-5_extended_+/+_(589g)	Nkx2-5_extended_+/+_(721r)	6.89824	1	0.740704	319
chr6:87328325-87328825	Bmp10	0.0529595	0.446454	0.023644	0.023644	Nkx2-5	TRUE	Nkx2-5_extended_+/+	Nkx2-5_extended_+/+_(589g)	Nkx2-5_extended_+/+_(721r)	3.96709	1	0.475552	320
chr7:144417517-144418017	Cttn	0.0935354	0.325364	0.0304331	0.0304331	Jund	TRUE	Jund_extended_+/+	Jund_extended_+/+_(656g)	Jund_extended_+/+_(1096r)	3.09799	1	0.502466	321
chr6:11907660-11908160	Ndufa4	0.224531	0.501368	0.112573	0.112573	Wt1	TRUE	Wt1_extended_-/+	Wt1_extended_-/+_(1429g)	Wt1_extended_-/+_(3022r)	1.61739	-1	-0.823005	322
chr12:31703873-31704373	Gpr22	0.0782804	0.537434	0.0420705	0.0420705	Tbx20	TRUE	Tbx20_extended_+/+	Tbx20_extended_+/+_(513g)	Tbx20_extended_+/+_(587r)	2.91379	1	0.59367	323
chr10:38985920-38986420	Lama4	0.0339899	0.52957	0.018	0.018	Fli1	TRUE	Fli1_extended_+/+	Fli1_extended_+/+_(1670g)	Fli1_extended_+/+_(6112r)	1.1665	1	0.66186	324
chr7:92890635-92891135	Prcp	0.112864	0.0649474	0.00733021	0.00733021	Sox17	TRUE	Sox17_extended_+/+	Sox17_extended_+/+_(709g)	Sox17_extended_+/+_(920r)	5.16794	1	0.87227	325
chrX:101620254-101620754	Taf1	0.0882632	0.109517	0.00966636	0.00966636	Foxo1	TRUE	Foxo1_extended_+/+	Foxo1_extended_+/+_(878g)	Foxo1_extended_+/+_(1931r)	1.25605	1	0.575503	326
chr4:66827230-66827730	Tlr4	0.185624	0.31541	0.0585477	0.0585477	Fli1	TRUE	Fli1_extended_+/+	Fli1_extended_+/+_(1670g)	Fli1_extended_+/+_(6112r)	1.54812	1	0.78089	327
chr5:148354399-148354899	Mtus2	0.0656678	0.517167	0.0339612	0.0339612	Tbx20	TRUE	Tbx20_extended_+/+	Tbx20_extended_+/+_(513g)	Tbx20_extended_+/+_(587r)	6.20738	1	0.772562	328
chr2:76754517-76755017	Ttn	0.00155158	0.488789	0.000758395	0.000758395	Nkx2-5	TRUE	Nkx2-5_extended_+/+	Nkx2-5_extended_+/+_(589g)	Nkx2-5_extended_+/+_(721r)	17.0899	1	0.867043	329
chr10:5593390-5593890	Myct1	0.16719	0.357484	0.0597678	0.0597678	Fli1	TRUE	Fli1_extended_+/+	Fli1_extended_+/+_(1670g)	Fli1_extended_+/+_(6112r)	2.12845	1	0.968026	330
chr13:46420435-46420935	Rbm24	0.0398581	0.542363	0.0216176	0.0216176	Nkx2-5	TRUE	Nkx2-5_extended_+/+	Nkx2-5_extended_+/+_(589g)	Nkx2-5_extended_+/+_(721r)	12.5	1	0.839237	331
chr8:95810219-95810719	Ndrg4	0.0566616	0.483775	0.0274115	0.0274115	Nkx2-5	TRUE	Nkx2-5_extended_+/+	Nkx2-5_extended_+/+_(589g)	Nkx2-5_extended_+/+_(721r)	8.47275	1	0.788893	332
chr14:101727664-101728164	Lmo7	0.0254739	0.544787	0.0138778	0.0138778	Nkx2-5	TRUE	Nkx2-5_extended_+/+	Nkx2-5_extended_+/+_(589g)	Nkx2-5_extended_+/+_(721r)	13.7469	1	0.83716	333
chr12:3827762-3828262	Efr3b	0.051634	0.41724	0.0215438	0.0215438	Nkx2-5	TRUE	Nkx2-5_extended_+/+	Nkx2-5_extended_+/+_(589g)	Nkx2-5_extended_+/+_(721r)	4.18111	1	0.471422	334
chr11:70982719-70983219	C1qbp	0.109802	0.398878	0.0437977	0.0437977	Wt1	TRUE	Wt1_extended_-/+	Wt1_extended_-/+_(1429g)	Wt1_extended_-/+_(3022r)	4.58577	-1	-0.733933	335
chr9:70891315-70891815	Adam10	0.0472049	0.276865	0.0130694	0.0130694	Ets1	TRUE	Ets1_extended_+/+	Ets1_extended_+/+_(1571g)	Ets1_extended_+/+_(5732r)	3.86841	1	0.769323	336
chr10:5481044-5481544	Myct1	0.123812	0.238145	0.0294852	0.0294852	Sox17	TRUE	Sox17_extended_+/+	Sox17_extended_+/+_(709g)	Sox17_extended_+/+_(920r)	3.94402	1	0.934832	337
chr14:55644234-55644734	Ripk3	0.152293	0.518718	0.0789969	0.0789969	Fli1	TRUE	Fli1_extended_+/+	Fli1_extended_+/+_(1670g)	Fli1_extended_+/+_(6112r)	1.97049	1	0.90602	338
chr7:18959253-18959753	Nova2	0.0502521	0.348687	0.0175222	0.0175222	Fli1	TRUE	Fli1_extended_+/+	Fli1_extended_+/+_(1670g)	Fli1_extended_+/+_(6112r)	1.86769	1	0.924872	339
chr3:19622425-19622925	Trim55	0.0580839	0.505096	0.029338	0.029338	Nkx2-5	TRUE	Nkx2-5_extended_+/+	Nkx2-5_extended_+/+_(589g)	Nkx2-5_extended_+/+_(721r)	12.1172	1	0.818806	340
chr17:24686536-24687036	Slc9a3r2	0.061809	0.574806	0.0355282	0.0355282	Sox17	TRUE	Sox17_extended_+/+	Sox17_extended_+/+_(709g)	Sox17_extended_+/+_(920r)	3.49457	1	0.813864	341
chr14:34544422-34544922	Ldb3	0.0417596	0.517155	0.0215962	0.0215962	Nkx2-5	TRUE	Nkx2-5_extended_+/+	Nkx2-5_extended_+/+_(589g)	Nkx2-5_extended_+/+_(721r)	10.6484	1	0.813863	342
chr9:7184259-7184759	Dcun1d5	0.112173	0.114317	0.0128233	0.0128233	Ets1	TRUE	Ets1_extended_+/+	Ets1_extended_+/+_(1571g)	Ets1_extended_+/+_(5732r)	2.46721	1	0.769459	343
chr18:42261938-42262438	Rbm27	0.102823	0.0979536	0.0100719	0.0100719	Elk3	TRUE	Elk3_extended_+/+	Elk3_extended_+/+_(1504g)	Elk3_extended_+/+_(4764r)	2.21861	1	0.525453	344
chr4:135241872-135242372	Srrm1	0.0244678	0.340919	0.00834152	0.00834152	Fli1	TRUE	Fli1_extended_+/+	Fli1_extended_+/+_(1670g)	Fli1_extended_+/+_(6112r)	1.33303	1	0.664657	345
chr2:76827808-76828308	Ttn	0.000232916	0.504947	0.00011761	0.00011761	Nkx2-5	TRUE	Nkx2-5_extended_+/+	Nkx2-5_extended_+/+_(589g)	Nkx2-5_extended_+/+_(721r)	17.0899	1	0.867043	346
chr19:23957474-23957974	Fam189a2	0.139078	0.456607	0.0635042	0.0635042	Nkx2-5	TRUE	Nkx2-5_extended_+/+	Nkx2-5_extended_+/+_(589g)	Nkx2-5_extended_+/+_(721r)	4.48407	1	0.594989	347
chr6:112268226-112268726	Lmcd1	0.102249	0.502781	0.0514086	0.0514086	Nkx2-5	TRUE	Nkx2-5_extended_+/+	Nkx2-5_extended_+/+_(589g)	Nkx2-5_extended_+/+_(721r)	5.92465	1	0.69933	348
chr18:5018494-5018994	Svil	0.0389765	0.489789	0.0190903	0.0190903	Nkx2-5	TRUE	Nkx2-5_extended_+/+	Nkx2-5_extended_+/+_(589g)	Nkx2-5_extended_+/+_(721r)	9.85536	1	0.801112	349
chr13:73336784-73337284	Irx4	0.0449464	0.53537	0.024063	0.024063	Tbx20	TRUE	Tbx20_extended_+/+	Tbx20_extended_+/+_(513g)	Tbx20_extended_+/+_(587r)	5.49359	1	0.703815	350
chr2:109277936-109278436	Kif18a	0.250674	0.068586	0.0171928	0.0171928	Ctcf	TRUE	Ctcf_extended_+/+	Ctcf_extended_+/+_(544g)	Ctcf_extended_+/+_(708r)	1.70874	1	0.400205	351
chr19:4992803-4993303	Actn3	0.034328	-0.542741	-0.0186312	0.0186312	Mef2c	TRUE	Mef2c_extended_-/-	Mef2c_extended_-/-_(307g)	Mef2c_extended_-/-_(388r)	0.932518	-1	-0.542846	352
chrX:106603316-106603816	Cysltr1	0.335589	0.535845	0.179823	0.179823	Ets1	TRUE	Ets1_extended_+/+	Ets1_extended_+/+_(1571g)	Ets1_extended_+/+_(5732r)	1.25659	1	0.733298	353
chr4:155859249-155859749	C1qtnf12	0.0212408	-0.30027	-0.00637797	0.00637797	Myrf	TRUE	Myrf_extended_+/-	Myrf_extended_+/-_(21g)	Myrf_extended_+/-_(18r)	3.79662	1	0.777112	354
chr18:12859998-12860498	Ttc39c	0.0261588	-0.25857	-0.00676386	0.00676386	Bnc1	TRUE	Bnc1_extended_+/-	Bnc1_extended_+/-_(259g)	Bnc1_extended_+/-_(282r)	4.61222	1	0.640334	355
chr13:60848666-60849166	Ctla2a	0.378207	0.100183	0.03789	0.03789	Elk3	TRUE	Elk3_extended_+/+	Elk3_extended_+/+_(1504g)	Elk3_extended_+/+_(4764r)	1.71845	1	0.837534	356
chr4:148008287-148008787	Mfn2	0.0735316	0.566433	0.0416507	0.0416507	Nkx2-5	TRUE	Nkx2-5_extended_+/+	Nkx2-5_extended_+/+_(589g)	Nkx2-5_extended_+/+_(721r)	4.89007	1	0.689524	357
chr18:16660483-16660983	Cdh2	0.0816995	0.524353	0.0428394	0.0428394	Nkx2-5	TRUE	Nkx2-5_extended_+/+	Nkx2-5_extended_+/+_(589g)	Nkx2-5_extended_+/+_(721r)	8.48452	1	0.848436	358
chr17:22081039-22081539	Zfp942	0.127674	0.0643844	0.00822022	0.00822022	Ilf3	TRUE	Ilf3_extended_+/+	Ilf3_extended_+/+_(538g)	Ilf3_extended_+/+_(781r)	0.214694	1	0.120743	359
chr7:19182288-19182788	Fosb	0.0522232	0.37155	0.0194035	0.0194035	Atf3	TRUE	Atf3_extended_+/+	Atf3_extended_+/+_(57g)	Atf3_extended_+/+_(71r)	5.66856	1	0.877306	360
chr9:15301485-15301985	Taf1d	0.180801	0.167691	0.0303187	0.0303187	Ets1	TRUE	Ets1_extended_+/+	Ets1_extended_+/+_(1571g)	Ets1_extended_+/+_(5732r)	1.52661	1	0.674401	361
chr13:45537112-45537612	Gmpr	0.0718107	0.519117	0.0372782	0.0372782	Nkx2-5	TRUE	Nkx2-5_extended_+/+	Nkx2-5_extended_+/+_(589g)	Nkx2-5_extended_+/+_(721r)	5.3927	1	0.694049	362
chr8:22653196-22653696	Vdac3	0.0835633	0.47511	0.0397018	0.0397018	Wt1	TRUE	Wt1_extended_-/+	Wt1_extended_-/+_(1429g)	Wt1_extended_-/+_(3022r)	2.75723	-1	-0.803427	363
chrX:114474362-114474862	Klhl4	0.541295	0.425859	0.230515	0.230515	Elk3	TRUE	Elk3_extended_+/+	Elk3_extended_+/+_(1504g)	Elk3_extended_+/+_(4764r)	0.7492	1	0.956375	364
chr4:25281483-25281983	Ufl1	0.204506	0.0849653	0.0173759	0.0173759	Ube2k	TRUE	Ube2k_extended_+/+	Ube2k_extended_+/+_(1146g)	Ube2k_extended_+/+_(2091r)	0.647495	1	0.337522	365
chr19:37561487-37561987	Hhex	0.0855235	0.31389	0.026845	0.026845	Fli1	TRUE	Fli1_extended_+/+	Fli1_extended_+/+_(1670g)	Fli1_extended_+/+_(6112r)	2.13805	1	0.946395	366
chr5:33936144-33936644	Nelfa	0.0634548	0.086288	0.00547539	0.00547539	Yy1	TRUE	Yy1_extended_+/+	Yy1_extended_+/+_(603g)	Yy1_extended_+/+_(849r)	0.887269	1	0.328947	367
chr7:34234061-34234561	Wtip	0.0838785	-0.191118	-0.0160307	0.0160307	Hes1	TRUE	Hes1_extended_+/-	Hes1_extended_+/-_(465g)	Hes1_extended_+/-_(585r)	2.4091	1	0.540196	368
chr1:132046181-132046681	Elk4	0.0804706	0.166741	0.0134177	0.0134177	Elk3	TRUE	Elk3_extended_+/+	Elk3_extended_+/+_(1504g)	Elk3_extended_+/+_(4764r)	6.10624	1	0.597448	369
chr10:44630913-44631413	Prdm1	0.0978534	0.364145	0.0356329	0.0356329	Elk3	TRUE	Elk3_extended_+/+	Elk3_extended_+/+_(1504g)	Elk3_extended_+/+_(4764r)	5.82512	1	0.884848	370
chr1:78566983-78567483	Acsl3	0.0802616	0.548629	0.0440338	0.0440338	Tbx20	TRUE	Tbx20_extended_+/+	Tbx20_extended_+/+_(513g)	Tbx20_extended_+/+_(587r)	5.42219	1	0.77144	371
chr13:12133531-12134031	Actn2	0.0375711	0.516771	0.0194156	0.0194156	Tbx20	TRUE	Tbx20_extended_+/+	Tbx20_extended_+/+_(513g)	Tbx20_extended_+/+_(587r)	9.6488	1	0.828499	372
chr2:15054969-15055469	Arl5b	0.0913125	-0.450286	-0.0411167	0.0411167	Hes1	TRUE	Hes1_extended_+/-	Hes1_extended_+/-_(465g)	Hes1_extended_+/-_(585r)	2.67017	1	0.649977	373
chr15:43477126-43477626	Emc2	0.145629	0.461159	0.0671581	0.0671581	Wt1	TRUE	Wt1_extended_-/+	Wt1_extended_-/+_(1429g)	Wt1_extended_-/+_(3022r)	1.62087	-1	-0.61607	374
chr2:104481947-104482447	Hipk3	0.0807242	0.526824	0.0425274	0.0425274	Nkx2-5	TRUE	Nkx2-5_extended_+/+	Nkx2-5_extended_+/+_(589g)	Nkx2-5_extended_+/+_(721r)	5.94758	1	0.734637	375
chr18:74348108-74348608	Cxxc1	0.0914808	0.116647	0.0106709	0.0106709	Foxo1	TRUE	Foxo1_extended_+/+	Foxo1_extended_+/+_(878g)	Foxo1_extended_+/+_(1931r)	2.60436	1	0.412796	376
chr7:80261079-80261579	Fes	0.0492669	0.201372	0.00992097	0.00992097	Ets1	TRUE	Ets1_extended_+/+	Ets1_extended_+/+_(1571g)	Ets1_extended_+/+_(5732r)	2.03237	1	0.876416	377
chr13:113663274-113663774	Hspb3	0.0985703	0.511219	0.0503911	0.0503911	Nkx2-5	TRUE	Nkx2-5_extended_+/+	Nkx2-5_extended_+/+_(589g)	Nkx2-5_extended_+/+_(721r)	8.23874	1	0.726688	378
chr2:84889334-84889834	Slc43a3	0.063342	0.354419	0.0224496	0.0224496	Erg	TRUE	Erg_extended_+/+	Erg_extended_+/+_(795g)	Erg_extended_+/+_(3005r)	3.16407	1	0.867437	379
chr5:37823064-37823564	Msx1	0.18159	0.268366	0.0487324	0.0487324	Elk3	TRUE	Elk3_extended_+/+	Elk3_extended_+/+_(1504g)	Elk3_extended_+/+_(4764r)	2.31575	1	0.822034	380
chr6:149099482-149099982	Dennd5b	0.0979899	0.15569	0.0152561	0.0152561	Sox17	TRUE	Sox17_extended_+/+	Sox17_extended_+/+_(709g)	Sox17_extended_+/+_(920r)	4.97464	1	0.863026	381
chr16:18775551-18776051	Cldn5	0.0711629	0.368383	0.0262152	0.0262152	Sox17	TRUE	Sox17_extended_+/+	Sox17_extended_+/+_(709g)	Sox17_extended_+/+_(920r)	4.55336	1	0.921439	382
chr5:44626048-44626548	Ldb2	0.083043	0.329359	0.027351	0.027351	Sox17	TRUE	Sox17_extended_+/+	Sox17_extended_+/+_(709g)	Sox17_extended_+/+_(920r)	4.73595	1	0.93329	383
chr17:37197078-37197578	H2-M3	0.346424	-0.173198	-0.06	0.06	Zfp57	TRUE	Zfp57_extended_+/-	Zfp57_extended_+/-_(234g)	Zfp57_extended_+/-_(392r)	0.654772	1	0.214606	384
chr2:145903093-145903593	Naa20	0.0985753	0.344735	0.0339823	0.0339823	Wt1	TRUE	Wt1_extended_-/+	Wt1_extended_-/+_(1429g)	Wt1_extended_-/+_(3022r)	2.14052	-1	-0.56358	385
chr8:129234076-129234576	2610044O15Rik8	0.394381	0.18144	0.0715566	0.0715566	Wt1	TRUE	Wt1_extended_-/+	Wt1_extended_-/+_(1429g)	Wt1_extended_-/+_(3022r)	1.08144	-1	-0.296635	386
chr7:140946974-140947474	Ifitm3	0.0994506	0.646572	0.0643019	0.0643019	Ets1	TRUE	Ets1_extended_+/+	Ets1_extended_+/+_(1571g)	Ets1_extended_+/+_(5732r)	3.4137	1	0.895292	387
chrX:20062124-20062624	Chst7	0.22801	0.155201	0.0353872	0.0353872	Ets1	TRUE	Ets1_extended_+/+	Ets1_extended_+/+_(1571g)	Ets1_extended_+/+_(5732r)	1.6772	1	0.750883	388
chr2:129129438-129129938	Slc20a1	0.0421329	0.11633	0.00490131	0.00490131	Elk3	TRUE	Elk3_extended_+/+	Elk3_extended_+/+_(1504g)	Elk3_extended_+/+_(4764r)	0.823261	1	0.783784	389
chr10:100588913-100589413	Tmtc3	0.234889	0.0866993	0.0203647	0.0203647	Mbd2	TRUE	Mbd2_extended_+/+	Mbd2_extended_+/+_(697g)	Mbd2_extended_+/+_(1273r)	1.16773	1	0.359026	390
chr7:31054387-31054887	Fxyd1	0.119912	0.533944	0.0640265	0.0640265	Nkx2-5	TRUE	Nkx2-5_extended_+/+	Nkx2-5_extended_+/+_(589g)	Nkx2-5_extended_+/+_(721r)	5.77666	1	0.816662	391
chr10:22173213-22173713	Raet1e	0.250056	0.378745	0.0947074	0.0947074	Klf4	TRUE	Klf4_extended_+/+	Klf4_extended_+/+_(187g)	Klf4_extended_+/+_(205r)	2.16569	1	0.380377	392
chr2:105224066-105224566	Wt1	0.0308391	-0.349547	-0.0107797	0.0107797	Wt1	TRUE	Wt1_extended_+/-	Wt1_extended_+/-_(1166g)	Wt1_extended_+/-_(2442r)	12.3697	1	1	393
chr7:80832085-80832585	Iqgap1	0.0752078	-0.195302	-0.0146883	0.0146883	Fli1	TRUE	Fli1_extended_+/-	Fli1_extended_+/-_(184g)	Fli1_extended_+/-_(231r)	1.73183	1	0.847595	394
chr7:80208636-80209136	Idh2	0.0743156	0.528423	0.03927	0.03927	Nkx2-5	TRUE	Nkx2-5_extended_+/+	Nkx2-5_extended_+/+_(589g)	Nkx2-5_extended_+/+_(721r)	8.67145	1	0.878722	395
chr1:87755807-87756307	Inpp5d	0.0175962	0.368669	0.00648719	0.00648719	Elk3	TRUE	Elk3_extended_+/+	Elk3_extended_+/+_(1504g)	Elk3_extended_+/+_(4764r)	3.51349	1	0.874935	396
chr5:88554042-88554542	Utp3	0.0513494	0.316456	0.0162498	0.0162498	Fli1	TRUE	Fli1_extended_+/+	Fli1_extended_+/+_(1670g)	Fli1_extended_+/+_(6112r)	1.05082	1	0.564576	397
chr10:128096869-128097369	Atp5b	0.0752861	0.531172	0.0399899	0.0399899	Wt1	TRUE	Wt1_extended_-/+	Wt1_extended_-/+_(1429g)	Wt1_extended_-/+_(3022r)	3.73477	-1	-0.870591	398
chr2:138231535-138232035	Btbd3	0.101238	0.157699	0.0159652	0.0159652	Fli1	TRUE	Fli1_extended_+/+	Fli1_extended_+/+_(1670g)	Fli1_extended_+/+_(6112r)	1.94805	1	0.932053	399
chr5:16016011-16016511	Cacna2d1	0.113764	0.475195	0.05406	0.05406	Nkx2-5	TRUE	Nkx2-5_extended_+/+	Nkx2-5_extended_+/+_(589g)	Nkx2-5_extended_+/+_(721r)	5.62519	1	0.69188	400
chr5:21724755-21725255	Pmpcb	0.112624	0.50644	0.0570372	0.0570372	Tbx20	TRUE	Tbx20_extended_+/+	Tbx20_extended_+/+_(513g)	Tbx20_extended_+/+_(587r)	5.88154	1	0.745986	401
chr11:110993619-110994119	Kcnj2	0.10607	0.255644	0.0271161	0.0271161	Elk3	TRUE	Elk3_extended_+/+	Elk3_extended_+/+_(1504g)	Elk3_extended_+/+_(4764r)	1.57158	1	0.715865	402
chrX:74312719-74313219	Plxna3	0.0454986	-0.171725	-0.00781324	0.00781324	Zfp57	TRUE	Zfp57_extended_+/-	Zfp57_extended_+/-_(234g)	Zfp57_extended_+/-_(392r)	0.241009	1	0.25103	403
chr1:86464620-86465120	Ptma	0.0957962	0.29796	0.0285434	0.0285434	Sox17	TRUE	Sox17_extended_+/+	Sox17_extended_+/+_(709g)	Sox17_extended_+/+_(920r)	2.62128	1	0.843768	404
chr13:55420943-55421443	Dbn1	0.143213	-0.168824	-0.0241778	0.0241778	Ets1	TRUE	Ets1_extended_+/-	Ets1_extended_+/-_(225g)	Ets1_extended_+/-_(287r)	3.09968	1	0.898605	405
chr5:25761631-25762131	Xrcc2	0.0742471	0.277285	0.0205876	0.0205876	Mef2c	TRUE	Mef2c_extended_+/+	Mef2c_extended_+/+_(850g)	Mef2c_extended_+/+_(954r)	0.428344	1	0.225286	406
chr10:102586084-102586584	Nts	0.185387	0.4714	0.0873914	0.0873914	Fli1	TRUE	Fli1_extended_+/+	Fli1_extended_+/+_(1670g)	Fli1_extended_+/+_(6112r)	1.76298	1	0.873851	407
chr18:38181813-38182313	Pcdh1	0.0314235	0.323866	0.010177	0.010177	Ets1	TRUE	Ets1_extended_+/+	Ets1_extended_+/+_(1571g)	Ets1_extended_+/+_(5732r)	1.96407	1	0.937003	408
chr17:25080963-25081463	Tmem204	0.074979	0.407232	0.0305339	0.0305339	Ets1	TRUE	Ets1_extended_+/+	Ets1_extended_+/+_(1571g)	Ets1_extended_+/+_(5732r)	2.84991	1	0.939477	409
chr9:32516613-32517113	Ets1	0.0216409	0.159246	0.00344623	0.00344623	Ets1	TRUE	Ets1_extended_+/+	Ets1_extended_+/+_(1571g)	Ets1_extended_+/+_(5732r)	5.80231	1	1	410
chr11:4594365-4594865	Uqcr10	0.00214969	0.269896	0.000580192	0.000580192	Wt1	TRUE	Wt1_extended_-/+	Wt1_extended_-/+_(1429g)	Wt1_extended_-/+_(3022r)	5.68427	-1	-0.83762	411
chr7:19543339-19543839	Mark4	0.031294	0.172269	0.00539099	0.00539099	Fli1	TRUE	Fli1_extended_+/+	Fli1_extended_+/+_(1670g)	Fli1_extended_+/+_(6112r)	1.44118	1	0.50103	412
chr9:7184259-7184759	Dcun1d5	0.112173	0.114317	0.0128233	0.0128233	Erg	TRUE	Erg_extended_+/+	Erg_extended_+/+_(795g)	Erg_extended_+/+_(3005r)	2.38684	1	0.744233	413
chr10:99410661-99411161	Dusp6	0.0791241	0.18629	0.01474	0.01474	Elk3	TRUE	Elk3_extended_+/+	Elk3_extended_+/+_(1504g)	Elk3_extended_+/+_(4764r)	3.31558	1	0.767635	414
chrX:113185236-113185736	Chm	0.3374	-0.107992	-0.0364364	0.0364364	Setdb1	TRUE	Setdb1_extended_+/-	Setdb1_extended_+/-_(30g)	Setdb1_extended_+/-_(31r)	0.144449	1	0.159797	415
chr5:4192152-4192652	Cyp51	0.0800559	-0.192062	-0.0153757	0.0153757	Elk1	TRUE	Elk1_extended_+/-	Elk1_extended_+/-_(100g)	Elk1_extended_+/-_(150r)	0.209963	1	0.121767	416
chr7:19543339-19543839	Exoc3l2	0.0472679	0.319325	0.0150938	0.0150938	Fli1	TRUE	Fli1_extended_+/+	Fli1_extended_+/+_(1670g)	Fli1_extended_+/+_(6112r)	1.12081	1	0.650801	417
chr6:118786594-118787094	Cacna1c	0.0593273	0.503854	0.0298923	0.0298923	Nkx2-5	TRUE	Nkx2-5_extended_+/+	Nkx2-5_extended_+/+_(589g)	Nkx2-5_extended_+/+_(721r)	8.52767	1	0.74436	418
chr15:42768300-42768800	Angpt1	0.0517846	0.495752	0.0256723	0.0256723	Nkx2-5	TRUE	Nkx2-5_extended_+/+	Nkx2-5_extended_+/+_(589g)	Nkx2-5_extended_+/+_(721r)	4.87238	1	0.526913	419
chr13:69585725-69586225	Nsun2	0.0893918	0.302503	0.0270413	0.0270413	Ets1	TRUE	Ets1_extended_+/+	Ets1_extended_+/+_(1571g)	Ets1_extended_+/+_(5732r)	2.56414	1	0.736725	420
chr10:117045064-117045564	Lrrc10	0.047438	0.508095	0.024103	0.024103	Nkx2-5	TRUE	Nkx2-5_extended_+/+	Nkx2-5_extended_+/+_(589g)	Nkx2-5_extended_+/+_(721r)	10.6798	1	0.774992	421
chr6:60828023-60828523	Snca	0.173033	0.313961	0.0543254	0.0543254	Nkx2-5	TRUE	Nkx2-5_extended_+/+	Nkx2-5_extended_+/+_(589g)	Nkx2-5_extended_+/+_(721r)	3.01635	1	0.373056	422
chrX:77795941-77796441	Prkx	0.16905	0.0785246	0.0132746	0.0132746	Elk3	TRUE	Elk3_extended_+/+	Elk3_extended_+/+_(1504g)	Elk3_extended_+/+_(4764r)	2.92472	1	0.659034	423
chr13:24826940-24827440	Acot13	0.0405685	0.522685	0.0212045	0.0212045	Nkx2-5	TRUE	Nkx2-5_extended_+/+	Nkx2-5_extended_+/+_(589g)	Nkx2-5_extended_+/+_(721r)	8.68878	1	0.830657	424
chr2:76713718-76714218	Ttn	0.0105563	0.53794	0.00567867	0.00567867	Nkx2-5	TRUE	Nkx2-5_extended_+/+	Nkx2-5_extended_+/+_(589g)	Nkx2-5_extended_+/+_(721r)	17.0899	1	0.867043	425
chr7:28049877-28050377	Psmc4	0.126061	0.48001	0.0605107	0.0605107	Erg	TRUE	Erg_extended_+/+	Erg_extended_+/+_(795g)	Erg_extended_+/+_(3005r)	2.56254	1	0.715077	426
chr7:60004899-60005399	Snrpn	0.309659	0.435797	0.134949	0.134949	Tfdp2	TRUE	Tfdp2_extended_-/+	Tfdp2_extended_-/+_(38g)	Tfdp2_extended_-/+_(39r)	0.222636	-1	-0.402177	427
chr5:124715100-124715600	Atp6v0a2	0.0939389	0.279709	0.0262755	0.0262755	Elk3	TRUE	Elk3_extended_+/+	Elk3_extended_+/+_(1504g)	Elk3_extended_+/+_(4764r)	2.07346	1	0.601464	428
chr14:31232829-31233329	Sh3bp5	0.0411018	0.140279	0.00576573	0.00576573	Sox17	TRUE	Sox17_extended_+/+	Sox17_extended_+/+_(709g)	Sox17_extended_+/+_(920r)	5.2105	1	0.884451	429
chr10:76032419-76032919	Chchd10	0.0709434	0.491857	0.034894	0.034894	Wt1	TRUE	Wt1_extended_-/+	Wt1_extended_-/+_(1429g)	Wt1_extended_-/+_(3022r)	10.253	-1	-0.839147	430
chr7:80261079-80261579	Fes	0.0492669	0.201372	0.00992097	0.00992097	Fli1	TRUE	Fli1_extended_+/+	Fli1_extended_+/+_(1670g)	Fli1_extended_+/+_(6112r)	1.81384	1	0.850938	431
chr17:72913078-72913578	Lbh	0.0269528	0.518819	0.0139836	0.0139836	Nkx2-5	TRUE	Nkx2-5_extended_+/+	Nkx2-5_extended_+/+_(589g)	Nkx2-5_extended_+/+_(721r)	13.1999	1	0.806218	432
chr5:145280196-145280696	Arpc1b	0.0841573	-0.135134	-0.0113725	0.0113725	Ets1	TRUE	Ets1_extended_+/-	Ets1_extended_+/-_(225g)	Ets1_extended_+/-_(287r)	2.80012	1	0.941524	433
chr7:12478149-12478649	Zfp606	0.414219	0.140032	0.0580037	0.0580037	Ak6	TRUE	Ak6_extended_+/+	Ak6_extended_+/+_(523g)	Ak6_extended_+/+_(713r)	0.272532	1	0.18052	434
chr5:75896491-75896991	Kdr	0.0716458	0.0910258	0.00652162	0.00652162	Sox17	TRUE	Sox17_extended_+/+	Sox17_extended_+/+_(709g)	Sox17_extended_+/+_(920r)	3.74731	1	0.933871	435
chr2:131957657-131958157	Slc23a2	0.0785089	0.252803	0.0198473	0.0198473	Sox17	TRUE	Sox17_extended_+/+	Sox17_extended_+/+_(709g)	Sox17_extended_+/+_(920r)	2.9036	1	0.63808	436
chr19:37561487-37561987	Hhex	0.0855235	0.31389	0.026845	0.026845	Elk3	TRUE	Elk3_extended_+/+	Elk3_extended_+/+_(1504g)	Elk3_extended_+/+_(4764r)	1.99256	1	0.949012	437
chr15:43282353-43282853	Eif3e	0.176768	0.35445	0.0626554	0.0626554	Ak6	TRUE	Ak6_extended_+/+	Ak6_extended_+/+_(523g)	Ak6_extended_+/+_(713r)	0.265109	1	0.562781	438
chr7:122020832-122021332	Ndufab1	0.0700638	0.509493	0.035697	0.035697	Nkx2-5	TRUE	Nkx2-5_extended_+/+	Nkx2-5_extended_+/+_(589g)	Nkx2-5_extended_+/+_(721r)	9.9574	1	0.825952	439
chr16:95449298-95449798	Erg	0.113731	0.303424	0.0345085	0.0345085	Erg	TRUE	Erg_extended_+/+	Erg_extended_+/+_(795g)	Erg_extended_+/+_(3005r)	3.52509	1	1	440
chr10:33088358-33088858	Trdn	0.096336	0.530349	0.0510917	0.0510917	Tbx20	TRUE	Tbx20_extended_+/+	Tbx20_extended_+/+_(513g)	Tbx20_extended_+/+_(587r)	7.63896	1	0.76024	441
chr14:49066274-49066774	Exoc5	0.16965	0.112635	0.0191084	0.0191084	Fli1	TRUE	Fli1_extended_+/+	Fli1_extended_+/+_(1670g)	Fli1_extended_+/+_(6112r)	1.6855	1	0.739253	442
chr14:8097986-8098486	Pdhb	0.0373146	0.348847	0.0130171	0.0130171	Tbx20	TRUE	Tbx20_extended_+/+	Tbx20_extended_+/+_(513g)	Tbx20_extended_+/+_(587r)	8.96907	1	0.787162	443
chr14:49066274-49066774	Exoc5	0.16965	0.112635	0.0191084	0.0191084	Erg	TRUE	Erg_extended_+/+	Erg_extended_+/+_(795g)	Erg_extended_+/+_(3005r)	1.72694	1	0.718529	444
chr9:116145145-116145645	Tgfbr2	0.0681547	-0.185673	-0.0126545	0.0126545	Fli1	TRUE	Fli1_extended_+/-	Fli1_extended_+/-_(184g)	Fli1_extended_+/-_(231r)	1.66338	1	0.868969	445
chr13:100103633-100104133	Smn1	0.203154	0.23594	0.0479321	0.0479321	Ube2k	TRUE	Ube2k_extended_+/+	Ube2k_extended_+/+_(1146g)	Ube2k_extended_+/+_(2091r)	0.360935	1	0.444462	446
chr16:96200208-96200708	Sh3bgr	0.0705886	0.513852	0.0362721	0.0362721	Wt1	TRUE	Wt1_extended_-/+	Wt1_extended_-/+_(1429g)	Wt1_extended_-/+_(3022r)	10.4497	-1	-0.833864	447
chrX:75416296-75416796	Vbp1	0.19978	0.392341	0.0783817	0.0783817	Ube2k	TRUE	Ube2k_extended_+/+	Ube2k_extended_+/+_(1146g)	Ube2k_extended_+/+_(2091r)	0.439301	1	0.502254	448
chr14:34376921-34377421	Mmrn2	0.0932097	0.118617	0.0110562	0.0110562	Elk3	TRUE	Elk3_extended_+/+	Elk3_extended_+/+_(1504g)	Elk3_extended_+/+_(4764r)	2.63637	1	0.934736	449
chr12:52799446-52799946	Akap6	0.0794741	0.56785	0.0451294	0.0451294	Nkx2-5	TRUE	Nkx2-5_extended_+/+	Nkx2-5_extended_+/+_(589g)	Nkx2-5_extended_+/+_(721r)	7.96927	1	0.756837	450
chr5:20879667-20880167	Phtf2	0.069068	0.55051	0.0380226	0.0380226	Nkx2-5	TRUE	Nkx2-5_extended_+/+	Nkx2-5_extended_+/+_(589g)	Nkx2-5_extended_+/+_(721r)	8.90527	1	0.697373	451
chr7:80832085-80832585	Iqgap1	0.0752078	-0.195302	-0.0146883	0.0146883	Ets1	TRUE	Ets1_extended_+/-	Ets1_extended_+/-_(225g)	Ets1_extended_+/-_(287r)	2.32862	1	0.86794	452
chr12:104969447-104969947	Clmn	0.0647952	-0.549721	-0.0356193	0.0356193	Bnc1	TRUE	Bnc1_extended_+/-	Bnc1_extended_+/-_(259g)	Bnc1_extended_+/-_(282r)	5.91072	1	0.873738	453
chr7:139245199-139245699	Inpp5a	0.0399577	0.55394	0.0221342	0.0221342	Nkx2-5	TRUE	Nkx2-5_extended_+/+	Nkx2-5_extended_+/+_(589g)	Nkx2-5_extended_+/+_(721r)	8.40127	1	0.713002	454
chr13:55405339-55405839	Prelid1	0.0940858	-0.0922321	-0.00867772	0.00867772	Fli1	TRUE	Fli1_extended_+/-	Fli1_extended_+/-_(184g)	Fli1_extended_+/-_(231r)	1.45329	1	0.776268	455
chr2:13526956-13527456	Vim	0.0933883	0.124435	0.0116208	0.0116208	Sox17	TRUE	Sox17_extended_+/+	Sox17_extended_+/+_(709g)	Sox17_extended_+/+_(920r)	4.4947	1	0.891989	456
chr15:25919960-25920460	Retreg1	0.0549679	0.51281	0.0281881	0.0281881	Nkx2-5	TRUE	Nkx2-5_extended_+/+	Nkx2-5_extended_+/+_(589g)	Nkx2-5_extended_+/+_(721r)	7.25352	1	0.751366	457
chr6:4002810-4003310	Gng11	0.0774651	0.228011	0.0176629	0.0176629	Sox17	TRUE	Sox17_extended_+/+	Sox17_extended_+/+_(709g)	Sox17_extended_+/+_(920r)	4.05808	1	0.914479	458
chr9:67631804-67632304	Tln2	0.0378429	0.53426	0.020218	0.020218	Tbx20	TRUE	Tbx20_extended_+/+	Tbx20_extended_+/+_(513g)	Tbx20_extended_+/+_(587r)	10.8229	1	0.79954	459
chr2:76749358-76749858	Ttn	0.000534936	0.519542	0.000277922	0.000277922	Nkx2-5	TRUE	Nkx2-5_extended_+/+	Nkx2-5_extended_+/+_(589g)	Nkx2-5_extended_+/+_(721r)	17.0899	1	0.867043	460
chr5:20930488-20930988	Phtf2	0.0511131	0.549508	0.028087	0.028087	Tbx20	TRUE	Tbx20_extended_+/+	Tbx20_extended_+/+_(513g)	Tbx20_extended_+/+_(587r)	7.01845	1	0.637386	461
chr9:60687863-60688363	Uaca	0.0713062	0.447804	0.0319312	0.0319312	Fli1	TRUE	Fli1_extended_+/+	Fli1_extended_+/+_(1670g)	Fli1_extended_+/+_(6112r)	1.58734	1	0.82065	462
chr5:112790689-112791189	Myo18b	0.0393626	0.50944	0.0200529	0.0200529	Tbx20	TRUE	Tbx20_extended_+/+	Tbx20_extended_+/+_(513g)	Tbx20_extended_+/+_(587r)	10.3172	1	0.740333	463
chr13:64155174-64155674	Habp4	0.0963744	0.501922	0.0483724	0.0483724	Nkx2-5	TRUE	Nkx2-5_extended_+/+	Nkx2-5_extended_+/+_(589g)	Nkx2-5_extended_+/+_(721r)	4.56607	1	0.619177	464
chr6:149094813-149095313	Dennd5b	0.112277	0.180704	0.0202888	0.0202888	Sox17	TRUE	Sox17_extended_+/+	Sox17_extended_+/+_(709g)	Sox17_extended_+/+_(920r)	4.97464	1	0.863026	465
chr2:105904325-105904825	Dnajc24	0.279826	0.225714	0.0631607	0.0631607	Drap1	TRUE	Drap1_extended_+/+	Drap1_extended_+/+_(199g)	Drap1_extended_+/+_(207r)	0.700743	1	0.318745	466
chr11:58983810-58984310	Obscn	0.0831273	0.532982	0.0443054	0.0443054	Tbx20	TRUE	Tbx20_extended_+/+	Tbx20_extended_+/+_(513g)	Tbx20_extended_+/+_(587r)	6.88507	1	0.681623	467
chr10:93391257-93391757	Elk3	0.0407033	0.21255	0.0086515	0.0086515	Elk3	TRUE	Elk3_extended_+/+	Elk3_extended_+/+_(1504g)	Elk3_extended_+/+_(4764r)	6.50961	1	1	468
chr2:109280556-109281056	Kif18a	0.25424	0.10819	0.0275061	0.0275061	Ak6	TRUE	Ak6_extended_+/+	Ak6_extended_+/+_(523g)	Ak6_extended_+/+_(713r)	0.94346	1	0.423065	469
chr19:4992803-4993303	Ctsf	0.0247121	-0.256494	-0.00633853	0.00633853	Mef2c	TRUE	Mef2c_extended_-/-	Mef2c_extended_-/-_(307g)	Mef2c_extended_-/-_(388r)	1.00413	-1	-0.585028	470
chr12:58267300-58267800	Clec14a	0.255551	0.118572	0.030301	0.030301	Elk3	TRUE	Elk3_extended_+/+	Elk3_extended_+/+_(1504g)	Elk3_extended_+/+_(4764r)	2.81014	1	0.947422	471
chr17:35870073-35870573	Ppp1r18	0.0819795	0.310981	0.0254941	0.0254941	Ets1	TRUE	Ets1_extended_+/+	Ets1_extended_+/+_(1571g)	Ets1_extended_+/+_(5732r)	2.72563	1	0.848269	472
chr11:115403577-115404077	Nt5c	0.0889421	0.26003	0.0231276	0.0231276	Elk3	TRUE	Elk3_extended_+/+	Elk3_extended_+/+_(1504g)	Elk3_extended_+/+_(4764r)	3.12518	1	0.637406	473
chr2:3541965-3542465	Hspa14	0.251976	0.178138	0.0448865	0.0448865	Erg	TRUE	Erg_extended_+/+	Erg_extended_+/+_(795g)	Erg_extended_+/+_(3005r)	0.674819	1	0.465628	474
chr6:97144507-97145007	Tmf1	0.0532935	0.291583	0.0155395	0.0155395	Fli1	TRUE	Fli1_extended_+/+	Fli1_extended_+/+_(1670g)	Fli1_extended_+/+_(6112r)	1.55693	1	0.702232	475
chr2:76981634-76982134	Ttn	0.0134754	0.531578	0.00716324	0.00716324	Nkx2-5	TRUE	Nkx2-5_extended_+/+	Nkx2-5_extended_+/+_(589g)	Nkx2-5_extended_+/+_(721r)	17.0899	1	0.867043	476
chr7:27361241-27361741	Numbl	0.0791815	-0.424543	-0.033616	0.033616	Wt1	TRUE	Wt1_extended_+/-	Wt1_extended_+/-_(1166g)	Wt1_extended_+/-_(2442r)	2.82859	1	0.679318	477
chr2:37430782-37431282	Pdcl	0.113293	0.109838	0.0124438	0.0124438	Fli1	TRUE	Fli1_extended_+/+	Fli1_extended_+/+_(1670g)	Fli1_extended_+/+_(6112r)	0.952158	1	0.299926	478
chr10:18886856-18887356	Perp	0.100291	0.512883	0.0514376	0.0514376	Tbx20	TRUE	Tbx20_extended_+/+	Tbx20_extended_+/+_(513g)	Tbx20_extended_+/+_(587r)	6.50588	1	0.683456	479
chr10:82354054-82354554	Gm4924	0.485647	0.0869612	0.0422324	0.0422324	Tgif1	TRUE	Tgif1_extended_-/+	Tgif1_extended_-/+_(229g)	Tgif1_extended_-/+_(402r)	0.375972	-1	-0.115255	480
chr14:49066274-49066774	Exoc5	0.16965	0.112635	0.0191084	0.0191084	Elk3	TRUE	Elk3_extended_+/+	Elk3_extended_+/+_(1504g)	Elk3_extended_+/+_(4764r)	1.59839	1	0.739334	481
chr16:85542546-85543046	Cyyr1	0.0923802	0.342213	0.0316137	0.0316137	Sox17	TRUE	Sox17_extended_+/+	Sox17_extended_+/+_(709g)	Sox17_extended_+/+_(920r)	2.46701	1	0.872851	482
chr5:113704033-113704533	Coro1c	0.0258035	0.2083	0.00537486	0.00537486	Sox17	TRUE	Sox17_extended_+/+	Sox17_extended_+/+_(709g)	Sox17_extended_+/+_(920r)	4.1413	1	0.73585	483
chr2:105904325-105904825	Immp1l	0.249671	0.307622	0.0768044	0.0768044	Wt1	TRUE	Wt1_extended_-/+	Wt1_extended_-/+_(1429g)	Wt1_extended_-/+_(3022r)	1.42372	-1	-0.51757	484
chr6:34318088-34318588	Akr1b10	0.089435	0.487093	0.0435632	0.0435632	Nkx2-5	TRUE	Nkx2-5_extended_+/+	Nkx2-5_extended_+/+_(589g)	Nkx2-5_extended_+/+_(721r)	5.71588	1	0.652621	485
chr13:59822895-59823395	Golm1	0.119788	-0.371328	-0.0444806	0.0444806	Wt1	TRUE	Wt1_extended_+/-	Wt1_extended_+/-_(1166g)	Wt1_extended_+/-_(2442r)	3.59495	1	0.928948	486
chrX:73966257-73966757	Mecp2	0.0334566	0.198885	0.00665399	0.00665399	Taf1	TRUE	Taf1_extended_+/+	Taf1_extended_+/+_(424g)	Taf1_extended_+/+_(981r)	0.468941	1	0.120682	487
chr10:117145437-117145937	Lrrc10	0.0350563	0.527367	0.0184875	0.0184875	Nkx2-5	TRUE	Nkx2-5_extended_+/+	Nkx2-5_extended_+/+_(589g)	Nkx2-5_extended_+/+_(721r)	10.6798	1	0.774992	488
chr7:126668553-126669053	Eif3c	0.0942054	0.295314	0.0278202	0.0278202	Erg	TRUE	Erg_extended_+/+	Erg_extended_+/+_(795g)	Erg_extended_+/+_(3005r)	2.63389	1	0.708165	489
chr2:76806324-76806824	Ttn	0.0131828	0.536484	0.00707237	0.00707237	Nkx2-5	TRUE	Nkx2-5_extended_+/+	Nkx2-5_extended_+/+_(589g)	Nkx2-5_extended_+/+_(721r)	17.0899	1	0.867043	490
chr13:46501783-46502283	Rbm24	0.0245179	0.536906	0.0131638	0.0131638	Wt1	TRUE	Wt1_extended_-/+	Wt1_extended_-/+_(1429g)	Wt1_extended_-/+_(3022r)	7.33492	-1	-0.798614	491
chr19:59352685-59353185	Slc18a2	0.111819	0.286747	0.0320638	0.0320638	Fli1	TRUE	Fli1_extended_+/+	Fli1_extended_+/+_(1670g)	Fli1_extended_+/+_(6112r)	1.6042	1	0.592352	492
chr16:16870590-16871090	Ppm1f	0.108518	0.252994	0.0274546	0.0274546	Fli1	TRUE	Fli1_extended_+/+	Fli1_extended_+/+_(1670g)	Fli1_extended_+/+_(6112r)	1.55319	1	0.781144	493
chr2:156007788-156008288	Cep250	0.116481	0.0900957	0.0104945	0.0104945	Elk3	TRUE	Elk3_extended_+/+	Elk3_extended_+/+_(1504g)	Elk3_extended_+/+_(4764r)	2.84091	1	0.638516	494
chr5:123040568-123041068	Orai1	0.0788843	0.16534	0.0130427	0.0130427	Fli1	TRUE	Fli1_extended_+/+	Fli1_extended_+/+_(1670g)	Fli1_extended_+/+_(6112r)	1.88684	1	0.791696	495
chr9:67435283-67435783	Tln2	0.0319388	0.525625	0.0167878	0.0167878	Tbx20	TRUE	Tbx20_extended_+/+	Tbx20_extended_+/+_(513g)	Tbx20_extended_+/+_(587r)	10.8229	1	0.79954	496
chr5:122118553-122119053	Myl2	0.0260942	0.530839	0.0138518	0.0138518	Nkx2-5	TRUE	Nkx2-5_extended_+/+	Nkx2-5_extended_+/+_(589g)	Nkx2-5_extended_+/+_(721r)	11.0655	1	0.866233	497
chr6:97141766-97142266	Tmf1	0.101859	0.0501595	0.00510921	0.00510921	Sox17	TRUE	Sox17_extended_+/+	Sox17_extended_+/+_(709g)	Sox17_extended_+/+_(920r)	3.56859	1	0.660748	498
chr3:130204544-130205044	Sec24b	0.0891206	0.137564	0.0122598	0.0122598	Erg	TRUE	Erg_extended_+/+	Erg_extended_+/+_(795g)	Erg_extended_+/+_(3005r)	1.44945	1	0.568917	499
chr14:77677881-77678381	Dnajc15	0.0978245	0.521153	0.0509815	0.0509815	Nkx2-5	TRUE	Nkx2-5_extended_+/+	Nkx2-5_extended_+/+_(589g)	Nkx2-5_extended_+/+_(721r)	7.25354	1	0.746366	500
chr19:36879103-36879603	Ppp1r3c	0.0816472	0.506417	0.0413475	0.0413475	Nkx2-5	TRUE	Nkx2-5_extended_+/+	Nkx2-5_extended_+/+_(589g)	Nkx2-5_extended_+/+_(721r)	6.12532	1	0.678147	501
chr19:4992803-4993303	Tmem151a	0.00499837	-0.546958	-0.0027339	0.0027339	Mef2c	TRUE	Mef2c_extended_-/-	Mef2c_extended_-/-_(307g)	Mef2c_extended_-/-_(388r)	0.90657	-1	-0.565355	502
chr5:112886824-112887324	Myo18b	0.061624	0.515274	0.0317532	0.0317532	Tbx20	TRUE	Tbx20_extended_+/+	Tbx20_extended_+/+_(513g)	Tbx20_extended_+/+_(587r)	10.3172	1	0.740333	503
chr9:106821576-106822076	Manf	0.158349	0.274621	0.0434859	0.0434859	Ets1	TRUE	Ets1_extended_+/+	Ets1_extended_+/+_(1571g)	Ets1_extended_+/+_(5732r)	1.50103	1	0.633904	504
chr15:97831474-97831974	Rapgef3	0.0434866	0.114863	0.00499498	0.00499498	Sox17	TRUE	Sox17_extended_+/+	Sox17_extended_+/+_(709g)	Sox17_extended_+/+_(920r)	2.09437	1	0.676359	505
chr13:95638787-95639287	F2r	0.125058	0.0543342	0.00679493	0.00679493	Ets1	TRUE	Ets1_extended_+/+	Ets1_extended_+/+_(1571g)	Ets1_extended_+/+_(5732r)	2.23088	1	0.927769	506
chr12:32279922-32280422	Ccdc71l	0.119039	0.0736937	0.00877245	0.00877245	Fli1	TRUE	Fli1_extended_+/+	Fli1_extended_+/+_(1670g)	Fli1_extended_+/+_(6112r)	1.5032	1	0.568344	507
chr9:5308396-5308896	Casp4	0.28341	0.46376	0.131434	0.131434	Elk3	TRUE	Elk3_extended_+/+	Elk3_extended_+/+_(1504g)	Elk3_extended_+/+_(4764r)	1.19442	1	0.872021	508
chr1:95617926-95618426	St8sia4	0.113507	0.486436	0.0552138	0.0552138	Sox18	TRUE	Sox18_extended_+/+	Sox18_extended_+/+_(319g)	Sox18_extended_+/+_(400r)	4.40417	1	0.942945	509
chr3:130204544-130205044	Sec24b	0.0891206	0.137564	0.0122598	0.0122598	Fli1	TRUE	Fli1_extended_+/+	Fli1_extended_+/+_(1670g)	Fli1_extended_+/+_(6112r)	1.35585	1	0.578971	510
chr9:67163798-67164298	Tpm1	0.0768727	0.544898	0.0418877	0.0418877	Tbx20	TRUE	Tbx20_extended_+/+	Tbx20_extended_+/+_(513g)	Tbx20_extended_+/+_(587r)	7.05883	1	0.806828	511
chr4:137925019-137925519	Ece1	0.106431	-0.137981	-0.0146854	0.0146854	Sox17	TRUE	Sox17_extended_+/-	Sox17_extended_+/-_(190g)	Sox17_extended_+/-_(207r)	3.33828	1	0.803566	512
chr9:48910692-48911192	Usp28	0.145177	0.534197	0.077553	0.077553	Wt1	TRUE	Wt1_extended_-/+	Wt1_extended_-/+_(1429g)	Wt1_extended_-/+_(3022r)	3.41287	-1	-0.663554	513
chr2:105904325-105904825	Dnajc24	0.279826	0.225714	0.0631607	0.0631607	Wt1	TRUE	Wt1_extended_-/+	Wt1_extended_-/+_(1429g)	Wt1_extended_-/+_(3022r)	1.12138	-1	-0.338742	514
chr5:29946663-29947163	Tyms	0.132197	0.203207	0.0268633	0.0268633	Erg	TRUE	Erg_extended_+/+	Erg_extended_+/+_(795g)	Erg_extended_+/+_(3005r)	2.352	1	0.696367	515
chr2:127328199-127328699	Dusp2	0.0774188	0.244903	0.0189601	0.0189601	Fli1	TRUE	Fli1_extended_+/+	Fli1_extended_+/+_(1670g)	Fli1_extended_+/+_(6112r)	1.74132	1	0.929172	516
chr2:129129438-129129938	Slc20a1	0.0421329	0.11633	0.00490131	0.00490131	Fli1	TRUE	Fli1_extended_+/+	Fli1_extended_+/+_(1670g)	Fli1_extended_+/+_(6112r)	1.46696	1	0.759397	517
chrX:159988015-159988515	Pdha1	0.151467	0.272434	0.0412648	0.0412648	Wt1	TRUE	Wt1_extended_-/+	Wt1_extended_-/+_(1429g)	Wt1_extended_-/+_(3022r)	3.03809	-1	-0.758638	518
chr9:55326457-55326957	Etfa	0.0324598	0.294768	0.0095681	0.0095681	Wt1	TRUE	Wt1_extended_-/+	Wt1_extended_-/+_(1429g)	Wt1_extended_-/+_(3022r)	3.63979	-1	-0.800532	519
chr3:57287984-57288484	Tm4sf1	0.0869312	0.347068	0.0301711	0.0301711	Sox17	TRUE	Sox17_extended_+/+	Sox17_extended_+/+_(709g)	Sox17_extended_+/+_(920r)	3.82055	1	0.890778	520
chr1:182304848-182305348	Fbxo28	0.0416375	0.161476	0.00672346	0.00672346	Sox17	TRUE	Sox17_extended_+/+	Sox17_extended_+/+_(709g)	Sox17_extended_+/+_(920r)	2.65252	1	0.375776	521
chr7:44553726-44554226	Pold1	0.0253343	0.0846835	0.0021454	0.0021454	Elk3	TRUE	Elk3_extended_+/+	Elk3_extended_+/+_(1504g)	Elk3_extended_+/+_(4764r)	0.991875	1	0.407479	522
chr8:72512571-72513071	Tmem38a	0.108366	0.524301	0.0568164	0.0568164	Nkx2-5	TRUE	Nkx2-5_extended_+/+	Nkx2-5_extended_+/+_(589g)	Nkx2-5_extended_+/+_(721r)	5.5184	1	0.611691	523
chr10:82178189-82178689	AU041133	0.214967	-0.116551	-0.0250547	0.0250547	Elk1	TRUE	Elk1_extended_+/-	Elk1_extended_+/-_(100g)	Elk1_extended_+/-_(150r)	0.20259	1	0.136569	524
chr5:32608009-32608509	Yes1	0.107466	0.19085	0.0205099	0.0205099	Fli1	TRUE	Fli1_extended_+/+	Fli1_extended_+/+_(1670g)	Fli1_extended_+/+_(6112r)	2.17824	1	0.900697	525
chr13:46413583-46414083	Rbm24	0.0326318	0.531978	0.0173594	0.0173594	Nkx2-5	TRUE	Nkx2-5_extended_+/+	Nkx2-5_extended_+/+_(589g)	Nkx2-5_extended_+/+_(721r)	12.5	1	0.839237	526
chr2:155729121-155729621	Eif6	0.124281	0.174627	0.0217028	0.0217028	Ets1	TRUE	Ets1_extended_+/+	Ets1_extended_+/+_(1571g)	Ets1_extended_+/+_(5732r)	2.61596	1	0.820255	527
chr19:4992803-4993303	Cd248	0.00973194	-0.454634	-0.00442447	0.00442447	Mef2c	TRUE	Mef2c_extended_-/-	Mef2c_extended_-/-_(307g)	Mef2c_extended_-/-_(388r)	0.838019	-1	-0.529116	528
chr13:100103633-100104133	Smn1	0.203154	0.23594	0.0479321	0.0479321	Elk3	TRUE	Elk3_extended_+/+	Elk3_extended_+/+_(1504g)	Elk3_extended_+/+_(4764r)	3.17406	1	0.614905	529
chr6:23132777-23133277	Aass	0.15425	0.167682	0.0258649	0.0258649	Drap1	TRUE	Drap1_extended_-/+	Drap1_extended_-/+_(16g)	Drap1_extended_-/+_(18r)	2.45395	-1	-0.161311	530
chr16:36071168-36071668	Fam162a	0.0611056	0.502332	0.0306953	0.0306953	Wt1	TRUE	Wt1_extended_-/+	Wt1_extended_-/+_(1429g)	Wt1_extended_-/+_(3022r)	5.63152	-1	-0.781907	531
chr7:81057676-81058176	Alpk3	0.0680541	0.507628	0.0345462	0.0345462	Nkx2-5	TRUE	Nkx2-5_extended_+/+	Nkx2-5_extended_+/+_(589g)	Nkx2-5_extended_+/+_(721r)	8.83947	1	0.777205	532
chr4:148008287-148008787	Fbxo44	0.072027	0.496966	0.035795	0.035795	Nkx2-5	TRUE	Nkx2-5_extended_+/+	Nkx2-5_extended_+/+_(589g)	Nkx2-5_extended_+/+_(721r)	4.10915	1	0.504437	533
chr9:32541630-32542130	Fli1	0.0211647	0.132856	0.00281185	0.00281185	Fli1	TRUE	Fli1_extended_+/+	Fli1_extended_+/+_(1670g)	Fli1_extended_+/+_(6112r)	2.77232	1	1	534
chr19:36680398-36680898	Ppp1r3c	0.0507994	0.474319	0.0240951	0.0240951	Nkx2-5	TRUE	Nkx2-5_extended_+/+	Nkx2-5_extended_+/+_(589g)	Nkx2-5_extended_+/+_(721r)	6.12532	1	0.678147	535
chr18:90509994-90510494	Tmx3	0.359408	0.230663	0.0829021	0.0829021	Mbd2	TRUE	Mbd2_extended_+/+	Mbd2_extended_+/+_(697g)	Mbd2_extended_+/+_(1273r)	0.531872	1	0.454846	536
chr13:60936475-60936975	Ctla2a	0.243116	0.0848603	0.0206309	0.0206309	Ets1	TRUE	Ets1_extended_+/+	Ets1_extended_+/+_(1571g)	Ets1_extended_+/+_(5732r)	2.53343	1	0.842091	537
chr8:8830517-8831017	Arglu1	0.0441805	0.281544	0.0124388	0.0124388	Sox17	TRUE	Sox17_extended_+/+	Sox17_extended_+/+_(709g)	Sox17_extended_+/+_(920r)	3.84697	1	0.774438	538
chr10:75950691-75951191	Mif	0.0707234	0.481622	0.0340619	0.0340619	Wt1	TRUE	Wt1_extended_-/+	Wt1_extended_-/+_(1429g)	Wt1_extended_-/+_(3022r)	3.20207	-1	-0.773437	539
chr5:44707065-44707565	Ldb2	0.0844029	0.314036	0.0265055	0.0265055	Ets1	TRUE	Ets1_extended_+/+	Ets1_extended_+/+_(1571g)	Ets1_extended_+/+_(5732r)	2.86762	1	0.96734	540
chr3:30792904-30793404	Sec62	0.159721	-0.498537	-0.079627	0.079627	Hes1	TRUE	Hes1_extended_+/-	Hes1_extended_+/-_(465g)	Hes1_extended_+/-_(585r)	3.92163	1	0.715063	541
chr17:75440583-75441083	Rasgrp3	0.0640335	0.158819	0.0101697	0.0101697	Sox18	TRUE	Sox18_extended_+/+	Sox18_extended_+/+_(319g)	Sox18_extended_+/+_(400r)	3.18968	1	0.959909	542
chr4:46065904-46066404	Tmod1	0.0591556	0.516964	0.0305813	0.0305813	Nkx2-5	TRUE	Nkx2-5_extended_+/+	Nkx2-5_extended_+/+_(589g)	Nkx2-5_extended_+/+_(721r)	10.4902	1	0.846367	543
chr13:46426676-46427176	Cap2	0.0590144	0.48478	0.028609	0.028609	Tbx20	TRUE	Tbx20_extended_+/+	Tbx20_extended_+/+_(513g)	Tbx20_extended_+/+_(587r)	6.72361	1	0.752829	544
chr12:65036354-65036854	Fkbp3	0.0985017	0.481619	0.0474403	0.0474403	Wt1	TRUE	Wt1_extended_-/+	Wt1_extended_-/+_(1429g)	Wt1_extended_-/+_(3022r)	2.27266	-1	-0.77734	545
chr1:135752828-135753328	Tnni1	0.00111803	-0.513222	-0.000573797	0.000573797	Irf1	TRUE	Irf1_extended_-/-	Irf1_extended_-/-_(31g)	Irf1_extended_-/-_(30r)	5.15253	-1	-0.787079	546
chr14:73384908-73385408	Sucla2	0.0699169	0.333611	0.023325	0.023325	Wt1	TRUE	Wt1_extended_-/+	Wt1_extended_-/+_(1429g)	Wt1_extended_-/+_(3022r)	3.42501	-1	-0.782374	547
chr2:167298644-167299144	Ptgis	0.053528	-0.547667	-0.0293155	0.0293155	Bnc1	TRUE	Bnc1_extended_+/-	Bnc1_extended_+/-_(259g)	Bnc1_extended_+/-_(282r)	7.35781	1	0.905911	548
chr9:50723837-50724337	Hspb2	0.0954114	0.52569	0.0501568	0.0501568	Hoxb2	TRUE	Hoxb2_extended_-/+	Hoxb2_extended_-/+_(207g)	Hoxb2_extended_-/+_(271r)	0.692052	-1	-0.669239	549
chr14:77672177-77672677	Dnajc15	0.0834771	0.533518	0.0445365	0.0445365	Nkx2-5	TRUE	Nkx2-5_extended_+/+	Nkx2-5_extended_+/+_(589g)	Nkx2-5_extended_+/+_(721r)	7.25354	1	0.746366	550
chr6:4002810-4003310	Tfpi2	0.104848	-0.0546239	-0.00572718	0.00572718	Sox17	TRUE	Sox17_extended_+/-	Sox17_extended_+/-_(190g)	Sox17_extended_+/-_(207r)	2.54867	1	0.516814	551
chr13:69809699-69810199	Med10	0.109898	0.174215	0.0191458	0.0191458	Elk3	TRUE	Elk3_extended_+/+	Elk3_extended_+/+_(1504g)	Elk3_extended_+/+_(4764r)	2.41741	1	0.765026	552
chr5:92469479-92469979	Stbd1	0.0618972	0.519701	0.032168	0.032168	Nkx2-5	TRUE	Nkx2-5_extended_+/+	Nkx2-5_extended_+/+_(589g)	Nkx2-5_extended_+/+_(721r)	6.0839	1	0.694217	553
chr7:31115662-31116162	Fxyd5	0.0692814	0.304032	0.0210638	0.0210638	Fli1	TRUE	Fli1_extended_+/+	Fli1_extended_+/+_(1670g)	Fli1_extended_+/+_(6112r)	1.92428	1	0.951117	554
chr1:134911749-134912249	Ppp1r12b	0.0509408	0.521559	0.0265686	0.0265686	Tbx20	TRUE	Tbx20_extended_+/+	Tbx20_extended_+/+_(513g)	Tbx20_extended_+/+_(587r)	8.01424	1	0.781258	555
chr2:138215639-138216139	Btbd3	0.110406	0.31638	0.0349303	0.0349303	Sox17	TRUE	Sox17_extended_+/+	Sox17_extended_+/+_(709g)	Sox17_extended_+/+_(920r)	4.00433	1	0.830286	556
chr4:105100504-105101004	Prkaa2	0.0412784	0.529773	0.0218682	0.0218682	Nkx2-5	TRUE	Nkx2-5_extended_+/+	Nkx2-5_extended_+/+_(589g)	Nkx2-5_extended_+/+_(721r)	11.7576	1	0.804776	557
chr1:86464620-86465120	Ptma	0.0957962	0.29796	0.0285434	0.0285434	Sox18	TRUE	Sox18_extended_+/+	Sox18_extended_+/+_(319g)	Sox18_extended_+/+_(400r)	3.17661	1	0.894196	558
chr2:37430782-37431282	Pdcl	0.113293	0.109838	0.0124438	0.0124438	Elk3	TRUE	Elk3_extended_+/+	Elk3_extended_+/+_(1504g)	Elk3_extended_+/+_(4764r)	0.797745	1	0.299148	559
chr5:62765945-62766445	Arap2	0.120341	-0.195029	-0.02347	0.02347	Acaa1a	TRUE	Acaa1a_extended_+/-	Acaa1a_extended_+/-_(70g)	Acaa1a_extended_+/-_(78r)	0.239393	1	0.105484	560
chrX:75047307-75047807	Mpp1	0.202939	0.295241	0.059916	0.059916	Fli1	TRUE	Fli1_extended_+/+	Fli1_extended_+/+_(1670g)	Fli1_extended_+/+_(6112r)	1.69203	1	0.798613	561
chrX:153670364-153670864	Nbdy	0.215425	0.177519	0.0382419	0.0382419	Sox18	TRUE	Sox18_extended_+/+	Sox18_extended_+/+_(319g)	Sox18_extended_+/+_(400r)	2.94382	1	0.492962	562
chr3:100162336-100162836	Wdr3	0.153492	0.226188	0.034718	0.034718	Ube2k	TRUE	Ube2k_extended_+/+	Ube2k_extended_+/+_(1146g)	Ube2k_extended_+/+_(2091r)	1.97448	1	0.33171	563
chr14:77718776-77719276	Dnajc15	0.0731411	0.537315	0.0392998	0.0392998	Nkx2-5	TRUE	Nkx2-5_extended_+/+	Nkx2-5_extended_+/+_(589g)	Nkx2-5_extended_+/+_(721r)	7.25354	1	0.746366	564
chr11:120382315-120382815	Actg1	0.0933237	-0.554106	-0.0517112	0.0517112	Tbx20	TRUE	Tbx20_extended_-/-	Tbx20_extended_-/-_(124g)	Tbx20_extended_-/-_(139r)	5.71768	-1	-0.734881	565
chr5:3893655-3894155	Krit1	0.100548	-0.340405	-0.0342269	0.0342269	Elk3	TRUE	Elk3_extended_+/-	Elk3_extended_+/-_(260g)	Elk3_extended_+/-_(391r)	1.35812	1	0.35473	566
chr4:62208276-62208776	Fkbp15	0.0365378	0.0960992	0.00351125	0.00351125	Yy1	TRUE	Yy1_extended_+/+	Yy1_extended_+/+_(603g)	Yy1_extended_+/+_(849r)	1.06901	1	0.279327	567
chr1:118481402-118481902	Clasp1	0.0707737	0.525703	0.0372059	0.0372059	Nkx2-5	TRUE	Nkx2-5_extended_+/+	Nkx2-5_extended_+/+_(589g)	Nkx2-5_extended_+/+_(721r)	7.1691	1	0.746169	568
chr8:22192711-22193211	Ckap2	0.0416585	0.201829	0.0084079	0.0084079	Rad21	TRUE	Rad21_extended_+/+	Rad21_extended_+/+_(428g)	Rad21_extended_+/+_(430r)	4.00733	1	0.669154	569
chr1:78566983-78567483	Acsl3	0.0802616	0.548629	0.0440338	0.0440338	Nkx2-5	TRUE	Nkx2-5_extended_+/+	Nkx2-5_extended_+/+_(589g)	Nkx2-5_extended_+/+_(721r)	7.87529	1	0.759648	570
chr10:29313254-29313754	Rnf146	0.149795	0.23305	0.0349098	0.0349098	Wt1	TRUE	Wt1_extended_-/+	Wt1_extended_-/+_(1429g)	Wt1_extended_-/+_(3022r)	1.26817	-1	-0.348608	571
chr5:97935303-97935803	Antxr2	0.102479	0.529048	0.0542161	0.0542161	Wt1	TRUE	Wt1_extended_-/+	Wt1_extended_-/+_(1429g)	Wt1_extended_-/+_(3022r)	2.23416	-1	-0.636637	572
chr14:101859468-101859968	Lmo7	0.0162422	0.534196	0.0086765	0.0086765	Nkx2-5	TRUE	Nkx2-5_extended_+/+	Nkx2-5_extended_+/+_(589g)	Nkx2-5_extended_+/+_(721r)	13.7469	1	0.83716	573
chr11:49105720-49106220	Btnl9	0.0618399	0.427105	0.0264121	0.0264121	Sox17	TRUE	Sox17_extended_+/+	Sox17_extended_+/+_(709g)	Sox17_extended_+/+_(920r)	2.31306	1	0.896281	574
chr17:72937907-72938407	Lbh	0.0201384	0.530364	0.0106807	0.0106807	Nkx2-5	TRUE	Nkx2-5_extended_+/+	Nkx2-5_extended_+/+_(589g)	Nkx2-5_extended_+/+_(721r)	13.1999	1	0.806218	575
chr9:49058467-49058967	Usp28	0.0909192	0.519981	0.0472762	0.0472762	Nkx2-5	TRUE	Nkx2-5_extended_+/+	Nkx2-5_extended_+/+_(589g)	Nkx2-5_extended_+/+_(721r)	7.05989	1	0.735919	576
chr8:82773904-82774404	Zfp330	0.0912373	0.179241	0.0163535	0.0163535	Elk3	TRUE	Elk3_extended_+/+	Elk3_extended_+/+_(1504g)	Elk3_extended_+/+_(4764r)	3.30345	1	0.71311	577
chr18:43207339-43207839	Dpysl3	0.082353	0.516403	0.0425274	0.0425274	Wt1	TRUE	Wt1_extended_-/+	Wt1_extended_-/+_(1429g)	Wt1_extended_-/+_(3022r)	2.37775	-1	-0.813301	578
chr10:62332485-62332985	Hk1	0.0657797	0.514514	0.0338446	0.0338446	Nkx2-5	TRUE	Nkx2-5_extended_+/+	Nkx2-5_extended_+/+_(589g)	Nkx2-5_extended_+/+_(721r)	8.33133	1	0.812153	579
chr13:114344344-114344844	Ndufs4	0.115262	0.490351	0.056519	0.056519	Nkx2-5	TRUE	Nkx2-5_extended_+/+	Nkx2-5_extended_+/+_(589g)	Nkx2-5_extended_+/+_(721r)	4.62782	1	0.762021	580
chr6:17170526-17171026	Cav2	0.0964422	0.417965	0.0403095	0.0403095	Sox18	TRUE	Sox18_extended_+/+	Sox18_extended_+/+_(319g)	Sox18_extended_+/+_(400r)	3.6252	1	0.956504	581
chr8:26184273-26184773	Hook3	0.128234	0.515357	0.0660866	0.0660866	Ets1	TRUE	Ets1_extended_+/+	Ets1_extended_+/+_(1571g)	Ets1_extended_+/+_(5732r)	2.23911	1	0.735059	582
chrX:95711593-95712093	Zc4h2	0.231689	-0.18561	-0.0430037	0.0430037	Klf3	TRUE	Klf3_extended_+/-	Klf3_extended_+/-_(499g)	Klf3_extended_+/-_(927r)	2.75045	1	0.320971	583
chr15:78811368-78811868	Mfng	0.0361872	0.35893	0.0129887	0.0129887	Ets1	TRUE	Ets1_extended_+/+	Ets1_extended_+/+_(1571g)	Ets1_extended_+/+_(5732r)	2.80097	1	0.947234	584
chr1:183388678-183389178	Aida	0.0782575	-0.194179	-0.015196	0.015196	Elk3	TRUE	Elk3_extended_+/-	Elk3_extended_+/-_(260g)	Elk3_extended_+/-_(391r)	1.2649	1	0.735409	585
chr3:14578735-14579235	Car13	0.0893701	-0.517378	-0.0462381	0.0462381	Wt1	TRUE	Wt1_extended_+/-	Wt1_extended_+/-_(1166g)	Wt1_extended_+/-_(2442r)	2.58051	1	0.682347	586
chr2:151535887-151536387	Sdcbp2	0.069932	0.0996444	0.00696833	0.00696833	Erg	TRUE	Erg_extended_+/+	Erg_extended_+/+_(795g)	Erg_extended_+/+_(3005r)	0.575428	1	0.752107	587
chr12:65036354-65036854	Mis18bp1	0.083304	0.17325	0.0144324	0.0144324	Ctcf	TRUE	Ctcf_extended_+/+	Ctcf_extended_+/+_(544g)	Ctcf_extended_+/+_(708r)	2.51508	1	0.515228	588
chr6:71262230-71262730	Smyd1	0.0867691	0.536208	0.0465262	0.0465262	Nkx2-5	TRUE	Nkx2-5_extended_+/+	Nkx2-5_extended_+/+_(589g)	Nkx2-5_extended_+/+_(721r)	5.44237	1	0.787891	589
chr4:118409182-118409682	Tie1	0.137226	0.160122	0.0219729	0.0219729	Elk3	TRUE	Elk3_extended_+/+	Elk3_extended_+/+_(1504g)	Elk3_extended_+/+_(4764r)	2.747	1	0.958147	590
chr4:25281483-25281983	Ufl1	0.204506	0.0849653	0.0173759	0.0173759	Mbd2	TRUE	Mbd2_extended_+/+	Mbd2_extended_+/+_(697g)	Mbd2_extended_+/+_(1273r)	0.683774	1	0.347637	591
chr16:95449298-95449798	Erg	0.113731	0.303424	0.0345085	0.0345085	Elk3	TRUE	Elk3_extended_+/+	Elk3_extended_+/+_(1504g)	Elk3_extended_+/+_(4764r)	3.20694	1	0.908747	592
chr12:81484686-81485186	Ttc9	0.110638	0.259431	0.028703	0.028703	Elk3	TRUE	Elk3_extended_+/+	Elk3_extended_+/+_(1504g)	Elk3_extended_+/+_(4764r)	3.46982	1	0.934858	593
chr13:89740857-89741357	Vcan	0.0954776	0.51928	0.0495796	0.0495796	Nkx2-5	TRUE	Nkx2-5_extended_+/+	Nkx2-5_extended_+/+_(589g)	Nkx2-5_extended_+/+_(721r)	5.44668	1	0.715949	594
chr13:93236346-93236846	Homer1	0.0705357	0.459485	0.0324101	0.0324101	Nkx2-5	TRUE	Nkx2-5_extended_+/+	Nkx2-5_extended_+/+_(589g)	Nkx2-5_extended_+/+_(721r)	5.00907	1	0.630091	595
chr19:3893572-3894072	Ndufv1	0.0227585	0.527406	0.012003	0.012003	Nkx2-5	TRUE	Nkx2-5_extended_+/+	Nkx2-5_extended_+/+_(589g)	Nkx2-5_extended_+/+_(721r)	6.5203	1	0.815283	596
chr3:113629896-113630396	Rnpc3	0.224964	0.0816898	0.0183773	0.0183773	Ube2k	TRUE	Ube2k_extended_+/+	Ube2k_extended_+/+_(1146g)	Ube2k_extended_+/+_(2091r)	0.50922	1	0.237767	597
chr12:112147370-112147870	Kif26a	0.0655527	0.32232	0.0211289	0.0211289	Sox18	TRUE	Sox18_extended_+/+	Sox18_extended_+/+_(319g)	Sox18_extended_+/+_(400r)	3.3365	1	0.891609	598
chrX:104413556-104414056	Abcb7	0.144151	0.38359	0.055295	0.055295	Wt1	TRUE	Wt1_extended_-/+	Wt1_extended_-/+_(1429g)	Wt1_extended_-/+_(3022r)	3.47346	-1	-0.522388	599
chr1:139438349-139438849	Aspm	0.109979	0.2441	0.0268458	0.0268458	Rad21	TRUE	Rad21_extended_+/+	Rad21_extended_+/+_(428g)	Rad21_extended_+/+_(430r)	4.56856	1	0.752306	600
chr10:128626615-128627115	Rab5b	0.0415134	0.0823244	0.00341757	0.00341757	Elk3	TRUE	Elk3_extended_+/+	Elk3_extended_+/+_(1504g)	Elk3_extended_+/+_(4764r)	1.7101	1	0.284711	601
chr12:71016480-71016980	Timm9	0.0939498	0.422075	0.0396539	0.0396539	Wt1	TRUE	Wt1_extended_-/+	Wt1_extended_-/+_(1429g)	Wt1_extended_-/+_(3022r)	3.42149	-1	-0.711144	602
chr6:8770297-8770797	Ica1	0.100388	0.330551	0.0331832	0.0331832	Ets1	TRUE	Ets1_extended_+/+	Ets1_extended_+/+_(1571g)	Ets1_extended_+/+_(5732r)	1.83062	1	0.803021	603
chr11:78531063-78531563	Tnfaip1	0.155507	0.181995	0.0283016	0.0283016	Elk3	TRUE	Elk3_extended_+/+	Elk3_extended_+/+_(1504g)	Elk3_extended_+/+_(4764r)	2.31555	1	0.904865	604
chr5:76529073-76529573	Exoc1	0.094516	0.172585	0.0163121	0.0163121	Ets1	TRUE	Ets1_extended_+/+	Ets1_extended_+/+_(1571g)	Ets1_extended_+/+_(5732r)	1.2359	1	0.468294	605
chr9:8543812-8544312	Trpc6	0.318548	0.407243	0.129726	0.129726	Fli1	TRUE	Fli1_extended_+/+	Fli1_extended_+/+_(1670g)	Fli1_extended_+/+_(6112r)	1.18929	1	0.454805	606
chr16:11016214-11016714	Snn	0.0802401	0.176664	0.0141756	0.0141756	Elk3	TRUE	Elk3_extended_+/+	Elk3_extended_+/+_(1504g)	Elk3_extended_+/+_(4764r)	1.75981	1	0.490244	607
chr6:17170526-17171026	Cav2	0.0964422	0.417965	0.0403095	0.0403095	Elk3	TRUE	Elk3_extended_+/+	Elk3_extended_+/+_(1504g)	Elk3_extended_+/+_(4764r)	3.7874	1	0.951159	608
chr6:40471263-40471763	Agk	0.109812	0.301971	0.0331601	0.0331601	Wt1	TRUE	Wt1_extended_-/+	Wt1_extended_-/+_(1429g)	Wt1_extended_-/+_(3022r)	1.27987	-1	-0.386087	609
chr2:72312561-72313061	Map3k20	0.049188	0.519016	0.0255293	0.0255293	Nkx2-5	TRUE	Nkx2-5_extended_+/+	Nkx2-5_extended_+/+_(589g)	Nkx2-5_extended_+/+_(721r)	8.10856	1	0.792381	610
chr11:29130454-29130954	Pnpt1	0.190162	0.290363	0.0552161	0.0552161	Wt1	TRUE	Wt1_extended_-/+	Wt1_extended_-/+_(1429g)	Wt1_extended_-/+_(3022r)	1.71919	-1	-0.393889	611
chr2:160742086-160742586	Plcg1	0.0178108	0.237143	0.0042237	0.0042237	Foxo1	TRUE	Foxo1_extended_+/+	Foxo1_extended_+/+_(878g)	Foxo1_extended_+/+_(1931r)	4.4615	1	0.618133	612
chr5:53154058-53154558	Smim20	0.0611184	0.487197	0.0297767	0.0297767	Tbx20	TRUE	Tbx20_extended_+/+	Tbx20_extended_+/+_(513g)	Tbx20_extended_+/+_(587r)	6.02739	1	0.689926	613
chr3:137293117-137293617	Emcn	0.089278	-0.132722	-0.0118492	0.0118492	Elk3	TRUE	Elk3_extended_+/-	Elk3_extended_+/-_(260g)	Elk3_extended_+/-_(391r)	2.63549	1	0.955647	614
chr11:58987322-58987822	Obscn	0.022534	0.514947	0.0116038	0.0116038	Nkx2-5	TRUE	Nkx2-5_extended_+/+	Nkx2-5_extended_+/+_(589g)	Nkx2-5_extended_+/+_(721r)	10.3474	1	0.714219	615
chr5:5693830-5694330	Steap1	0.122102	-0.413457	-0.0504839	0.0504839	Wt1	TRUE	Wt1_extended_+/-	Wt1_extended_+/-_(1166g)	Wt1_extended_+/-_(2442r)	2.03782	1	0.49141	616
chr6:115382539-115383039	Pparg	0.0707708	0.284226	0.0201149	0.0201149	Elk3	TRUE	Elk3_extended_+/+	Elk3_extended_+/+_(1504g)	Elk3_extended_+/+_(4764r)	3.94081	1	0.849444	617
chr8:69774676-69775176	Zfp964	0.112075	-0.0817506	-0.00916222	0.00916222	Zfp57	TRUE	Zfp57_extended_+/-	Zfp57_extended_+/-_(234g)	Zfp57_extended_+/-_(392r)	0.180801	1	0.0921971	618
chr2:15054969-15055469	Arl5b	0.0913125	-0.450286	-0.0411167	0.0411167	Klf4	TRUE	Klf4_extended_+/-	Klf4_extended_+/-_(747g)	Klf4_extended_+/-_(1548r)	2.53066	1	0.656419	619
chr2:114058127-114058627	Actc1	0.0641916	0.527525	0.0338627	0.0338627	Nkx2-5	TRUE	Nkx2-5_extended_+/+	Nkx2-5_extended_+/+_(589g)	Nkx2-5_extended_+/+_(721r)	8.67916	1	0.851892	620
chr6:113237542-113238042	Arpc4	0.0379829	0.176293	0.00669612	0.00669612	Fli1	TRUE	Fli1_extended_+/+	Fli1_extended_+/+_(1670g)	Fli1_extended_+/+_(6112r)	1.85385	1	0.841512	621
chr5:129778953-129779453	Nipsnap2	0.123522	0.519366	0.064153	0.064153	Wt1	TRUE	Wt1_extended_-/+	Wt1_extended_-/+_(1429g)	Wt1_extended_-/+_(3022r)	4.59548	-1	-0.777318	622
chr11:115427802-115428302	Sumo2	0.0728212	0.333617	0.0242944	0.0242944	Elk3	TRUE	Elk3_extended_+/+	Elk3_extended_+/+_(1504g)	Elk3_extended_+/+_(4764r)	2.82403	1	0.759453	623
chr1:4807703-4808203	Lypla1	0.0792099	0.424927	0.0336585	0.0336585	Wt1	TRUE	Wt1_extended_-/+	Wt1_extended_-/+_(1429g)	Wt1_extended_-/+_(3022r)	2.40268	-1	-0.505944	624
chr4:66827230-66827730	Tlr4	0.185624	0.31541	0.0585477	0.0585477	Ets1	TRUE	Ets1_extended_+/+	Ets1_extended_+/+_(1571g)	Ets1_extended_+/+_(5732r)	1.21248	1	0.777063	625
chr3:154075503-154076003	Acadm	0.0519673	0.552756	0.0287253	0.0287253	Tbx20	TRUE	Tbx20_extended_+/+	Tbx20_extended_+/+_(513g)	Tbx20_extended_+/+_(587r)	6.1346	1	0.773245	626
chr11:120382315-120382815	Actg1	0.0933237	-0.554106	-0.0517112	0.0517112	Nkx2-5	TRUE	Nkx2-5_extended_-/-	Nkx2-5_extended_-/-_(175g)	Nkx2-5_extended_-/-_(199r)	5.57498	-1	-0.754734	627
chr9:60687863-60688363	Uaca	0.0713062	0.447804	0.0319312	0.0319312	Ets1	TRUE	Ets1_extended_+/+	Ets1_extended_+/+_(1571g)	Ets1_extended_+/+_(5732r)	1.98934	1	0.859213	628
chr4:43757131-43757631	Hint2	0.106672	0.529312	0.0564629	0.0564629	Nkx2-5	TRUE	Nkx2-5_extended_+/+	Nkx2-5_extended_+/+_(589g)	Nkx2-5_extended_+/+_(721r)	5.62265	1	0.731084	629
chr19:9071307-9071807	Eef1g	0.0689612	0.102476	0.00706683	0.00706683	Sox17	TRUE	Sox17_extended_+/+	Sox17_extended_+/+_(709g)	Sox17_extended_+/+_(920r)	3.30006	1	0.772729	630
chr10:56115033-56115533	Msl3l2	0.210537	0.230794	0.0485906	0.0485906	Hif1a	TRUE	Hif1a_extended_+/+	Hif1a_extended_+/+_(680g)	Hif1a_extended_+/+_(689r)	1.31536	1	0.280524	631
chr16:95449298-95449798	Erg	0.113731	0.303424	0.0345085	0.0345085	Fli1	TRUE	Fli1_extended_+/+	Fli1_extended_+/+_(1670g)	Fli1_extended_+/+_(6112r)	1.48756	1	0.931192	632
chr12:36042099-36042599	Bzw2	0.103101	0.461807	0.0476129	0.0476129	Wt1	TRUE	Wt1_extended_-/+	Wt1_extended_-/+_(1429g)	Wt1_extended_-/+_(3022r)	2.69017	-1	-0.795955	633
chr18:4514382-4514882	Jcad	0.0897495	-0.107145	-0.00961619	0.00961619	Sox18	TRUE	Sox18_extended_+/-	Sox18_extended_+/-_(109g)	Sox18_extended_+/-_(112r)	4.42504	1	0.935907	634
chr9:50754090-50754590	Cryab	0.0492286	0.555524	0.0273477	0.0273477	Nkx2-5	TRUE	Nkx2-5_extended_+/+	Nkx2-5_extended_+/+_(589g)	Nkx2-5_extended_+/+_(721r)	10.8085	1	0.83187	635
chr7:35036275-35036775	Cebpg	0.100085	0.332046	0.0332329	0.0332329	Sox17	TRUE	Sox17_extended_+/+	Sox17_extended_+/+_(709g)	Sox17_extended_+/+_(920r)	3.41757	1	0.55575	636
chr10:5596725-5597225	Myct1	0.104708	0.239957	0.0251255	0.0251255	Sox17	TRUE	Sox17_extended_+/+	Sox17_extended_+/+_(709g)	Sox17_extended_+/+_(920r)	3.94402	1	0.934832	637
chr9:38718799-38719299	Olfr920	0.351406	0.230154	0.0808774	0.0808774	Jund	TRUE	Jund_extended_+/+	Jund_extended_+/+_(656g)	Jund_extended_+/+_(1096r)	0.713738	1	0.408833	638
chr3:87919280-87919780	Nes	0.0552193	0.158799	0.00876876	0.00876876	Ets1	TRUE	Ets1_extended_+/+	Ets1_extended_+/+_(1571g)	Ets1_extended_+/+_(5732r)	2.74862	1	0.943211	639
chr16:36071168-36071668	Ccdc58	0.0944799	0.417415	0.0394373	0.0394373	Wt1	TRUE	Wt1_extended_-/+	Wt1_extended_-/+_(1429g)	Wt1_extended_-/+_(3022r)	2.57126	-1	-0.604125	640
chrX:75047307-75047807	Mpp1	0.202939	0.295241	0.059916	0.059916	Elk3	TRUE	Elk3_extended_+/+	Elk3_extended_+/+_(1504g)	Elk3_extended_+/+_(4764r)	3.13993	1	0.819238	641
chr12:116262665-116263165	Esyt2	0.0546224	-0.233454	-0.0127518	0.0127518	Hes1	TRUE	Hes1_extended_+/-	Hes1_extended_+/-_(465g)	Hes1_extended_+/-_(585r)	2.06874	1	0.468467	642
chr6:73222826-73223326	Suclg1	0.177563	0.505673	0.0897887	0.0897887	Wt1	TRUE	Wt1_extended_-/+	Wt1_extended_-/+_(1429g)	Wt1_extended_-/+_(3022r)	1.66419	-1	-0.792458	643
chr4:118409182-118409682	Tie1	0.137226	0.160122	0.0219729	0.0219729	Fli1	TRUE	Fli1_extended_+/+	Fli1_extended_+/+_(1670g)	Fli1_extended_+/+_(6112r)	2.0178	1	0.949876	644
chr9:13323504-13324004	Ccdc82	0.071459	0.273959	0.0195768	0.0195768	Elk3	TRUE	Elk3_extended_+/+	Elk3_extended_+/+_(1504g)	Elk3_extended_+/+_(4764r)	3.29621	1	0.752629	645
chr12:4817380-4817880	Sf3b6	0.0684169	0.221664	0.0151656	0.0151656	Elk3	TRUE	Elk3_extended_+/+	Elk3_extended_+/+_(1504g)	Elk3_extended_+/+_(4764r)	2.81936	1	0.669642	646
chr2:77011960-77012460	Ttn	0.00762113	0.498716	0.00380078	0.00380078	Nkx2-5	TRUE	Nkx2-5_extended_+/+	Nkx2-5_extended_+/+_(589g)	Nkx2-5_extended_+/+_(721r)	17.0899	1	0.867043	647
chr13:110279994-110280494	Plk2	0.0714774	-0.471874	-0.0337284	0.0337284	Ets1	TRUE	Ets1_extended_+/-	Ets1_extended_+/-_(225g)	Ets1_extended_+/-_(287r)	2.76205	1	0.909754	648
chr7:81854430-81854930	Bnc1	0.0393312	-0.645751	-0.0253982	0.0253982	Bnc1	TRUE	Bnc1_extended_+/-	Bnc1_extended_+/-_(259g)	Bnc1_extended_+/-_(282r)	9.7532	1	1	649
chr3:100162336-100162836	Wdr3	0.153492	0.226188	0.034718	0.034718	Fli1	TRUE	Fli1_extended_+/+	Fli1_extended_+/+_(1670g)	Fli1_extended_+/+_(6112r)	0.751672	1	0.254639	650
chr1:95313343-95313843	Fam174a	0.338078	0.181811	0.0614664	0.0614664	Ets2	TRUE	Ets2_extended_+/+	Ets2_extended_+/+_(1078g)	Ets2_extended_+/+_(2975r)	0.353987	1	0.325401	651
chr11:70230310-70230810	Slc16a13	0.0496489	0.209587	0.0104058	0.0104058	Sox17	TRUE	Sox17_extended_+/+	Sox17_extended_+/+_(709g)	Sox17_extended_+/+_(920r)	4.23078	1	0.746284	652
chr10:82178189-82178689	BC024063	0.233616	0.0716736	0.0167441	0.0167441	Drap1	TRUE	Drap1_extended_+/+	Drap1_extended_+/+_(199g)	Drap1_extended_+/+_(207r)	1.34369	1	0.10384	653
chr1:98084566-98085066	Pam	0.0644412	0.53942	0.0347609	0.0347609	Tbx20	TRUE	Tbx20_extended_+/+	Tbx20_extended_+/+_(513g)	Tbx20_extended_+/+_(587r)	3.34589	1	0.650158	654
chr18:67329802-67330302	Afg3l2	0.0639443	0.486452	0.0311058	0.0311058	Nkx2-5	TRUE	Nkx2-5_extended_+/+	Nkx2-5_extended_+/+_(589g)	Nkx2-5_extended_+/+_(721r)	5.8864	1	0.631483	655
chr2:37430782-37431282	Pdcl	0.113293	0.109838	0.0124438	0.0124438	Ets2	TRUE	Ets2_extended_+/+	Ets2_extended_+/+_(1078g)	Ets2_extended_+/+_(2975r)	0.604225	1	0.317722	656
chrX:74312719-74313219	Slc10a3	0.0339834	-0.135185	-0.00459404	0.00459404	Zfp57	TRUE	Zfp57_extended_+/-	Zfp57_extended_+/-_(234g)	Zfp57_extended_+/-_(392r)	0.227407	1	0.339965	657
chr1:87626333-87626833	Inpp5d	0.0979853	0.324259	0.0317727	0.0317727	Ets1	TRUE	Ets1_extended_+/+	Ets1_extended_+/+_(1571g)	Ets1_extended_+/+_(5732r)	1.8577	1	0.882996	658
chr15:11532700-11533200	Tars	0.164959	0.126585	0.0208813	0.0208813	Ets1	TRUE	Ets1_extended_+/+	Ets1_extended_+/+_(1571g)	Ets1_extended_+/+_(5732r)	1.04564	1	0.670131	659
chr13:46571035-46571535	Rbm24	0.00124532	-0.277339	-0.000345377	0.000345377	Tbx20	TRUE	Tbx20_extended_+/-	Tbx20_extended_+/-_(40g)	Tbx20_extended_+/-_(34r)	9.0268	1	0.838469	660
chr16:75766742-75767242	Samsn1	0.1095	0.325682	0.0356623	0.0356623	Ets1	TRUE	Ets1_extended_+/+	Ets1_extended_+/+_(1571g)	Ets1_extended_+/+_(5732r)	1.02079	1	0.861544	661
chr6:56714803-56715303	Avl9	0.07938	-0.27332	-0.0216961	0.0216961	Wt1	TRUE	Wt1_extended_+/-	Wt1_extended_+/-_(1166g)	Wt1_extended_+/-_(2442r)	2.46619	1	0.627327	662
chr4:24496259-24496759	Mms22l	0.119994	0.0891182	0.0106936	0.0106936	Tfdp2	TRUE	Tfdp2_extended_-/+	Tfdp2_extended_-/+_(38g)	Tfdp2_extended_-/+_(39r)	0.180407	-1	-0.0632405	663
chr18:3281706-3282206	Crem	0.279806	0.250818	0.0701803	0.0701803	Ets2	TRUE	Ets2_extended_+/+	Ets2_extended_+/+_(1078g)	Ets2_extended_+/+_(2975r)	1.67931	1	0.762753	664
chr3:30792904-30793404	Sec62	0.159721	-0.498537	-0.079627	0.079627	Wt1	TRUE	Wt1_extended_+/-	Wt1_extended_+/-_(1166g)	Wt1_extended_+/-_(2442r)	3.49968	1	0.685299	665
chr1:87186832-87187332	Eif4e2	0.12677	-0.221398	-0.0280666	0.0280666	Sox17	TRUE	Sox17_extended_+/-	Sox17_extended_+/-_(190g)	Sox17_extended_+/-_(207r)	4.29592	1	0.715318	666
chr12:21204808-21205308	Adam17	0.0805257	0.137168	0.0110456	0.0110456	Foxo1	TRUE	Foxo1_extended_+/+	Foxo1_extended_+/+_(878g)	Foxo1_extended_+/+_(1931r)	4.64637	1	0.513614	667
chr8:41416731-41417231	Frg1	0.138422	0.254378	0.0352115	0.0352115	Fli1	TRUE	Fli1_extended_+/+	Fli1_extended_+/+_(1670g)	Fli1_extended_+/+_(6112r)	1.11059	1	0.602069	668
chr17:21733511-21734011	Zfp995	0.160697	-0.113384	-0.0182205	0.0182205	Klf3	TRUE	Klf3_extended_-/-	Klf3_extended_-/-_(174g)	Klf3_extended_-/-_(238r)	0.32945	-1	-0.0521539	669
chr7:45630318-45630818	Rasip1	0.102556	0.248511	0.0254862	0.0254862	Ets1	TRUE	Ets1_extended_+/+	Ets1_extended_+/+_(1571g)	Ets1_extended_+/+_(5732r)	2.17019	1	0.973629	670
chrX:71214687-71215187	Mamld1	0.179534	-0.186131	-0.0334168	0.0334168	Ets1	TRUE	Ets1_extended_+/-	Ets1_extended_+/-_(225g)	Ets1_extended_+/-_(287r)	1.60514	1	0.672183	671
chr7:19182288-19182788	Fosb	0.0522232	0.37155	0.0194035	0.0194035	Fosb	TRUE	Fosb_extended_+/+	Fosb_extended_+/+_(396g)	Fosb_extended_+/+_(549r)	4.17865	1	1	672
chrX:5918107-5918607	Nudt11	0.16031	0.276603	0.0443421	0.0443421	Nkx2-5	TRUE	Nkx2-5_extended_+/+	Nkx2-5_extended_+/+_(589g)	Nkx2-5_extended_+/+_(721r)	3.6341	1	0.376536	673
chr9:5271388-5271888	Casp4	0.309059	0.30384	0.0939044	0.0939044	Elk3	TRUE	Elk3_extended_+/+	Elk3_extended_+/+_(1504g)	Elk3_extended_+/+_(4764r)	1.19442	1	0.872021	674
chr3:121547551-121548051	Cnn3	0.126256	-0.0903944	-0.0114129	0.0114129	Ets1	TRUE	Ets1_extended_+/-	Ets1_extended_+/-_(225g)	Ets1_extended_+/-_(287r)	3.11267	1	0.880787	675
chr2:150525730-150526230	Zfp442	0.183348	-0.106332	-0.0194958	0.0194958	Etv5	TRUE	Etv5_extended_+/-	Etv5_extended_+/-_(268g)	Etv5_extended_+/-_(510r)	0.776095	1	0.173078	676
chr1:95313343-95313843	Fam174a	0.338078	0.181811	0.0614664	0.0614664	Ilf3	TRUE	Ilf3_extended_+/+	Ilf3_extended_+/+_(538g)	Ilf3_extended_+/+_(781r)	0.193965	1	0.182757	677
chr10:84985888-84986388	Cry1	0.0423914	-0.182321	-0.00772887	0.00772887	Wt1	TRUE	Wt1_extended_+/-	Wt1_extended_+/-_(1166g)	Wt1_extended_+/-_(2442r)	1.02341	1	0.347413	678
chr2:150525730-150526230	Zfp442	0.183348	-0.106332	-0.0194958	0.0194958	Mecp2	TRUE	Mecp2_extended_+/-	Mecp2_extended_+/-_(54g)	Mecp2_extended_+/-_(64r)	0.78281	1	0.141524	679
chr18:35707623-35708123	Ecscr	0.0527777	0.184278	0.00972576	0.00972576	Ets1	TRUE	Ets1_extended_+/+	Ets1_extended_+/+_(1571g)	Ets1_extended_+/+_(5732r)	2.96684	1	0.962456	680
chr13:12313671-12314171	Actn2	0.0274224	0.520505	0.0142735	0.0142735	Nkx2-5	TRUE	Nkx2-5_extended_+/+	Nkx2-5_extended_+/+_(589g)	Nkx2-5_extended_+/+_(721r)	12.2281	1	0.850562	681
chr10:128626615-128627115	Pa2g4	0.0373281	0.292929	0.0109345	0.0109345	Elk3	TRUE	Elk3_extended_+/+	Elk3_extended_+/+_(1504g)	Elk3_extended_+/+_(4764r)	1.82601	1	0.718413	682
chr4:108848183-108848683	Kti12	0.149928	0.195208	0.0292673	0.0292673	Fli1	TRUE	Fli1_extended_+/+	Fli1_extended_+/+_(1670g)	Fli1_extended_+/+_(6112r)	1.78281	1	0.80259	683
chr2:35128897-35129397	Gsn	0.0830441	0.464004	0.0385328	0.0385328	Tbx20	TRUE	Tbx20_extended_+/+	Tbx20_extended_+/+_(513g)	Tbx20_extended_+/+_(587r)	6.00305	1	0.694955	684
chr14:101882879-101883379	Lmo7	0.0244437	0.531987	0.0130037	0.0130037	Tbx20	TRUE	Tbx20_extended_+/+	Tbx20_extended_+/+_(513g)	Tbx20_extended_+/+_(587r)	10.4572	1	0.794542	685
chr9:39602593-39603093	AW551984	0.248699	0.357614	0.0889382	0.0889382	Tbx20	TRUE	Tbx20_extended_+/+	Tbx20_extended_+/+_(513g)	Tbx20_extended_+/+_(587r)	2.11746	1	0.318055	686
chr15:82262124-82262624	Ndufa6	0.056432	0.5101	0.0287859	0.0287859	Tbx20	TRUE	Tbx20_extended_+/+	Tbx20_extended_+/+_(513g)	Tbx20_extended_+/+_(587r)	7.27741	1	0.745715	687
chr17:44151972-44152472	Rcan2	0.0218491	0.512266	0.0111925	0.0111925	Nkx2-5	TRUE	Nkx2-5_extended_+/+	Nkx2-5_extended_+/+_(589g)	Nkx2-5_extended_+/+_(721r)	10.3851	1	0.703629	688
chr18:9210535-9211035	Fzd8	0.0997964	-0.114218	-0.0113985	0.0113985	Sp2	TRUE	Sp2_extended_+/-	Sp2_extended_+/-_(206g)	Sp2_extended_+/-_(268r)	0.25695	1	0.0817492	689
chr17:23192971-23193471	Zfp40	0.383607	0.0928669	0.0356243	0.0356243	Mbd2	TRUE	Mbd2_extended_+/+	Mbd2_extended_+/+_(697g)	Mbd2_extended_+/+_(1273r)	0.242831	1	0.0824833	690
chr7:30346598-30347098	Aplp1	0.0497175	-0.490955	-0.024409	0.024409	Myrf	TRUE	Myrf_extended_+/-	Myrf_extended_+/-_(21g)	Myrf_extended_+/-_(18r)	4.23149	1	0.918317	691
chr8:26184273-26184773	Hook3	0.128234	0.515357	0.0660866	0.0660866	Fli1	TRUE	Fli1_extended_+/+	Fli1_extended_+/+_(1670g)	Fli1_extended_+/+_(6112r)	1.79107	1	0.749413	692
chr16:16870590-16871090	Ppm1f	0.108518	0.252994	0.0274546	0.0274546	Ets1	TRUE	Ets1_extended_+/+	Ets1_extended_+/+_(1571g)	Ets1_extended_+/+_(5732r)	1.17625	1	0.778173	693
chr16:8494227-8494727	Mettl22	0.0768541	0.493282	0.0379108	0.0379108	Nkx2-5	TRUE	Nkx2-5_extended_+/+	Nkx2-5_extended_+/+_(589g)	Nkx2-5_extended_+/+_(721r)	7.61396	1	0.590256	694
chr7:140955842-140956342	Ifitm3	0.0856011	0.648855	0.0555427	0.0555427	Ets1	TRUE	Ets1_extended_+/+	Ets1_extended_+/+_(1571g)	Ets1_extended_+/+_(5732r)	3.4137	1	0.895292	695
chr3:35972221-35972721	Mccc1	0.0909725	0.440583	0.040081	0.040081	Nkx2-5	TRUE	Nkx2-5_extended_+/+	Nkx2-5_extended_+/+_(589g)	Nkx2-5_extended_+/+_(721r)	4.84246	1	0.603436	696
chrX:106603316-106603816	Cysltr1	0.335589	0.535845	0.179823	0.179823	Fli1	TRUE	Fli1_extended_+/+	Fli1_extended_+/+_(1670g)	Fli1_extended_+/+_(6112r)	0.899631	1	0.728441	697
chr12:75309663-75310163	Rhoj	0.137943	0.47049	0.0649009	0.0649009	Ets1	TRUE	Ets1_extended_+/+	Ets1_extended_+/+_(1571g)	Ets1_extended_+/+_(5732r)	3.1414	1	0.957033	698
chr2:127736833-127737333	Mall	0.139283	0.360265	0.0501786	0.0501786	Fli1	TRUE	Fli1_extended_+/+	Fli1_extended_+/+_(1670g)	Fli1_extended_+/+_(6112r)	1.90533	1	0.884624	699
chr16:36828274-36828774	Slc15a2	0.120434	0.139018	0.0167424	0.0167424	Zfp711	TRUE	Zfp711_extended_+/+	Zfp711_extended_+/+_(54g)	Zfp711_extended_+/+_(59r)	0.218362	1	0.252488	700
chr12:75313821-75314321	Rhoj	0.0835526	0.255521	0.0213495	0.0213495	Fli1	TRUE	Fli1_extended_+/+	Fli1_extended_+/+_(1670g)	Fli1_extended_+/+_(6112r)	2.17335	1	0.958221	701
chr11:70765938-70766438	Pfn1	0.102465	0.379323	0.0388674	0.0388674	Fli1	TRUE	Fli1_extended_+/+	Fli1_extended_+/+_(1670g)	Fli1_extended_+/+_(6112r)	1.65351	1	0.86217	702
chr6:6578278-6578778	Sem1	0.131754	0.496375	0.0653992	0.0653992	Erg	TRUE	Erg_extended_+/+	Erg_extended_+/+_(795g)	Erg_extended_+/+_(3005r)	1.97449	1	0.544445	703
chr10:128626615-128627115	Rab5b	0.0415134	0.0823244	0.00341757	0.00341757	Foxo1	TRUE	Foxo1_extended_+/+	Foxo1_extended_+/+_(878g)	Foxo1_extended_+/+_(1931r)	1.3304	1	0.272077	704
chr7:120504404-120504904	Uqcrc2	0.0421214	0.53228	0.0224204	0.0224204	Wt1	TRUE	Wt1_extended_-/+	Wt1_extended_-/+_(1429g)	Wt1_extended_-/+_(3022r)	3.26248	-1	-0.806817	705
chr5:32745683-32746183	Yes1	0.108689	0.150783	0.0163885	0.0163885	Fli1	TRUE	Fli1_extended_+/+	Fli1_extended_+/+_(1670g)	Fli1_extended_+/+_(6112r)	2.17824	1	0.900697	706
chrX:164436624-164437124	Asb11	0.135174	0.503369	0.0680424	0.0680424	Tbx20	TRUE	Tbx20_extended_+/+	Tbx20_extended_+/+_(513g)	Tbx20_extended_+/+_(587r)	3.05877	1	0.435044	707
chr8:45469517-45470017	Tlr3	0.11477	0.288999	0.0331684	0.0331684	Sox17	TRUE	Sox17_extended_+/+	Sox17_extended_+/+_(709g)	Sox17_extended_+/+_(920r)	3.58145	1	0.706765	708
chr17:70997809-70998309	Myom1	0.0615535	0.507957	0.0312665	0.0312665	Nkx2-5	TRUE	Nkx2-5_extended_+/+	Nkx2-5_extended_+/+_(589g)	Nkx2-5_extended_+/+_(721r)	5.71529	1	0.840935	709
chr7:19543339-19543839	Gemin7	0.0117953	0.218209	0.00257385	0.00257385	Fli1	TRUE	Fli1_extended_+/+	Fli1_extended_+/+_(1670g)	Fli1_extended_+/+_(6112r)	1.70733	1	0.667726	710
chr17:28691055-28691555	Srpk1	0.0143862	0.0676182	0.000972766	0.000972766	Ets1	TRUE	Ets1_extended_+/+	Ets1_extended_+/+_(1571g)	Ets1_extended_+/+_(5732r)	1.59035	1	0.776239	711
chr7:121942122-121942622	Ears2	0.094643	0.528285	0.0499985	0.0499985	Nkx2-5	TRUE	Nkx2-5_extended_+/+	Nkx2-5_extended_+/+_(589g)	Nkx2-5_extended_+/+_(721r)	5.63379	1	0.583015	712
chr3:100162336-100162836	Wdr3	0.153492	0.226188	0.034718	0.034718	Erg	TRUE	Erg_extended_+/+	Erg_extended_+/+_(795g)	Erg_extended_+/+_(3005r)	0.643795	1	0.298569	713
chr9:5271388-5271888	Casp4	0.309059	0.30384	0.0939044	0.0939044	Ets1	TRUE	Ets1_extended_+/+	Ets1_extended_+/+_(1571g)	Ets1_extended_+/+_(5732r)	1.74791	1	0.820418	714
chr13:95451420-95451920	F2r	0.0655063	0.306624	0.0200858	0.0200858	Sox17	TRUE	Sox17_extended_+/+	Sox17_extended_+/+_(709g)	Sox17_extended_+/+_(920r)	2.49999	1	0.860155	715
chr1:60042762-60043262	Wdr12	0.204244	0.34985	0.0714549	0.0714549	Chd1	TRUE	Chd1_extended_+/+	Chd1_extended_+/+_(585g)	Chd1_extended_+/+_(1233r)	1.43296	1	0.375947	716
chr2:91035300-91035800	Mybpc3	0.0803071	0.498069	0.0399985	0.0399985	Tbx20	TRUE	Tbx20_extended_+/+	Tbx20_extended_+/+_(513g)	Tbx20_extended_+/+_(587r)	6.53218	1	0.838807	717
chr2:122652268-122652768	Gatm	0.0996185	0.232485	0.0231598	0.0231598	Ets1	TRUE	Ets1_extended_+/+	Ets1_extended_+/+_(1571g)	Ets1_extended_+/+_(5732r)	1.81664	1	0.86368	718
chr1:84838471-84838971	Trip12	0.0400857	0.201213	0.00806578	0.00806578	Erg	TRUE	Erg_extended_+/+	Erg_extended_+/+_(795g)	Erg_extended_+/+_(3005r)	0.674229	1	0.445183	719
chr1:95617926-95618426	St8sia4	0.113507	0.486436	0.0552138	0.0552138	Fli1	TRUE	Fli1_extended_+/+	Fli1_extended_+/+_(1670g)	Fli1_extended_+/+_(6112r)	1.73733	1	0.932924	720
chr10:99410661-99411161	Dusp6	0.0791241	0.18629	0.01474	0.01474	Fli1	TRUE	Fli1_extended_+/+	Fli1_extended_+/+_(1670g)	Fli1_extended_+/+_(6112r)	1.73039	1	0.760278	721
chr10:100015399-100015899	Kitl	0.159717	-0.175674	-0.0280581	0.0280581	Elk3	TRUE	Elk3_extended_+/-	Elk3_extended_+/-_(260g)	Elk3_extended_+/-_(391r)	2.55346	1	0.925717	722
chr13:114288299-114288799	Ndufs4	0.0546911	0.500381	0.0273664	0.0273664	Nkx2-5	TRUE	Nkx2-5_extended_+/+	Nkx2-5_extended_+/+_(589g)	Nkx2-5_extended_+/+_(721r)	4.62782	1	0.762021	723
chr16:75592767-75593267	Rbm11	0.231322	0.128246	0.0296662	0.0296662	Zbtb21	TRUE	Zbtb21_extended_-/+	Zbtb21_extended_-/+_(20g)	Zbtb21_extended_-/+_(32r)	0.280033	-1	-0.090624	724
chr7:45466377-45466877	Nucb1	0.0668367	-0.336378	-0.0224824	0.0224824	Hes1	TRUE	Hes1_extended_+/-	Hes1_extended_+/-_(465g)	Hes1_extended_+/-_(585r)	3.15949	1	0.506179	725
chr6:117879009-117879509	Hnrnpf	0.0732567	0.352728	0.0258397	0.0258397	Elk3	TRUE	Elk3_extended_+/+	Elk3_extended_+/+_(1504g)	Elk3_extended_+/+_(4764r)	3.02013	1	0.750543	726
chr11:60025218-60025718	Nt5m	0.0447461	0.36936	0.0165274	0.0165274	Tbx20	TRUE	Tbx20_extended_+/+	Tbx20_extended_+/+_(513g)	Tbx20_extended_+/+_(587r)	3.06402	1	0.386973	727
chr12:103353481-103353981	Asb2	0.0481211	0.538364	0.0259067	0.0259067	Nkx2-5	TRUE	Nkx2-5_extended_+/+	Nkx2-5_extended_+/+_(589g)	Nkx2-5_extended_+/+_(721r)	9.15584	1	0.773182	728
chr2:77013411-77013911	Ttn	0.000190884	0.526978	0.000100592	0.000100592	Nkx2-5	TRUE	Nkx2-5_extended_+/+	Nkx2-5_extended_+/+_(589g)	Nkx2-5_extended_+/+_(721r)	17.0899	1	0.867043	729
chr17:65951033-65951533	Ndufv2	0.0712668	0.512688	0.0365376	0.0365376	Wt1	TRUE	Wt1_extended_-/+	Wt1_extended_-/+_(1429g)	Wt1_extended_-/+_(3022r)	5.61928	-1	-0.811536	730
chr6:129424926-129425426	Clec1a	0.0617056	0.338984	0.0209172	0.0209172	Sox17	TRUE	Sox17_extended_+/+	Sox17_extended_+/+_(709g)	Sox17_extended_+/+_(920r)	5.07835	1	0.938598	731
chr8:64947100-64947600	Apela	0.088968	-0.633629	-0.0563727	0.0563727	Wt1	TRUE	Wt1_extended_+/-	Wt1_extended_+/-_(1166g)	Wt1_extended_+/-_(2442r)	2.96332	1	0.91137	732
chr14:84444007-84444507	Pcdh17	0.153404	0.227984	0.0349736	0.0349736	Fli1	TRUE	Fli1_extended_+/+	Fli1_extended_+/+_(1670g)	Fli1_extended_+/+_(6112r)	2.12849	1	0.962576	733
chr14:8171573-8172073	Pdhb	0.052707	0.489458	0.0257979	0.0257979	Nkx2-5	TRUE	Nkx2-5_extended_+/+	Nkx2-5_extended_+/+_(589g)	Nkx2-5_extended_+/+_(721r)	9.1312	1	0.810272	734
chr9:65032425-65032925	Dennd4a	0.0957576	0.294781	0.0282275	0.0282275	Elk3	TRUE	Elk3_extended_+/+	Elk3_extended_+/+_(1504g)	Elk3_extended_+/+_(4764r)	1.94906	1	0.601541	735
chr13:41486969-41487469	Nedd9	0.0852586	0.33156	0.0282683	0.0282683	Elk3	TRUE	Elk3_extended_+/+	Elk3_extended_+/+_(1504g)	Elk3_extended_+/+_(4764r)	3.65194	1	0.862219	736
chr9:5271388-5271888	Casp4	0.309059	0.30384	0.0939044	0.0939044	Fli1	TRUE	Fli1_extended_+/+	Fli1_extended_+/+_(1670g)	Fli1_extended_+/+_(6112r)	1.63443	1	0.834341	737
chr6:58648308-58648808	Abcg2	0.144846	0.095926	0.0138945	0.0138945	Ets1	TRUE	Ets1_extended_+/+	Ets1_extended_+/+_(1571g)	Ets1_extended_+/+_(5732r)	2.3866	1	0.833227	738
chr19:38966438-38966938	Noc3l	0.125651	0.208865	0.0262441	0.0262441	Fli1	TRUE	Fli1_extended_+/+	Fli1_extended_+/+_(1670g)	Fli1_extended_+/+_(6112r)	1.23361	1	0.44349	739
chr6:7661648-7662148	Asns	0.206251	0.15753	0.0324908	0.0324908	Elk3	TRUE	Elk3_extended_+/+	Elk3_extended_+/+_(1504g)	Elk3_extended_+/+_(4764r)	1.98843	1	0.615647	740
chr12:100278345-100278845	Calm1	0.0738208	0.5078	0.0374862	0.0374862	Sox17	TRUE	Sox17_extended_+/+	Sox17_extended_+/+_(709g)	Sox17_extended_+/+_(920r)	3.42903	1	0.858088	741
chr19:3665433-3665933	Lrp5	0.0740986	0.394363	0.0292218	0.0292218	Fli1	TRUE	Fli1_extended_+/+	Fli1_extended_+/+_(1670g)	Fli1_extended_+/+_(6112r)	0.737681	1	0.582835	742
chr17:70979299-70979799	Myom1	0.0291138	0.51838	0.015092	0.015092	Nkx2-5	TRUE	Nkx2-5_extended_+/+	Nkx2-5_extended_+/+_(589g)	Nkx2-5_extended_+/+_(721r)	5.71529	1	0.840935	743
chr2:106652153-106652653	Mpped2	0.0539222	0.501521	0.0270431	0.0270431	Nkx2-5	TRUE	Nkx2-5_extended_+/+	Nkx2-5_extended_+/+_(589g)	Nkx2-5_extended_+/+_(721r)	6.43905	1	0.728864	744
chr6:17170526-17171026	Cav2	0.0964422	0.417965	0.0403095	0.0403095	Sox17	TRUE	Sox17_extended_+/+	Sox17_extended_+/+_(709g)	Sox17_extended_+/+_(920r)	2.83504	1	0.890051	745
chr4:136191144-136191644	Id3	0.0380526	-0.507081	-0.0192957	0.0192957	Nkx2-5	TRUE	Nkx2-5_extended_-/-	Nkx2-5_extended_-/-_(175g)	Nkx2-5_extended_-/-_(199r)	9.43367	-1	-0.783841	746
chr5:64230176-64230676	Pgm2	0.0765862	0.515547	0.0394838	0.0394838	Wt1	TRUE	Wt1_extended_-/+	Wt1_extended_-/+_(1429g)	Wt1_extended_-/+_(3022r)	2.36558	-1	-0.678876	747
chr10:44458761-44459261	Prdm1	0.0824064	0.389394	0.0320886	0.0320886	Elk3	TRUE	Elk3_extended_+/+	Elk3_extended_+/+_(1504g)	Elk3_extended_+/+_(4764r)	5.82512	1	0.884848	748
chr1:133385686-133386186	Sox13	0.09216	0.175579	0.0161813	0.0161813	Elk3	TRUE	Elk3_extended_+/+	Elk3_extended_+/+_(1504g)	Elk3_extended_+/+_(4764r)	4.13795	1	0.75926	749
chr3:10351042-10351542	Snx16	0.0683132	-0.160797	-0.0109846	0.0109846	Klf3	TRUE	Klf3_extended_+/-	Klf3_extended_+/-_(499g)	Klf3_extended_+/-_(927r)	1.33047	1	0.216616	750
chr3:126737132-126737632	Camk2d	0.0592603	0.503644	0.0298461	0.0298461	Nkx2-5	TRUE	Nkx2-5_extended_+/+	Nkx2-5_extended_+/+_(589g)	Nkx2-5_extended_+/+_(721r)	5.58675	1	0.810566	751
chr2:94436798-94437298	Api5	0.121042	0.121867	0.014751	0.014751	Ets1	TRUE	Ets1_extended_+/+	Ets1_extended_+/+_(1571g)	Ets1_extended_+/+_(5732r)	1.95786	1	0.809059	752
chr12:51377216-51377716	G2e3	0.111675	0.119296	0.0133224	0.0133224	Ak6	TRUE	Ak6_extended_+/+	Ak6_extended_+/+_(523g)	Ak6_extended_+/+_(713r)	0.47033	1	0.362162	753
chr7:65835235-65835735	Tm2d3	0.085674	0.167528	0.0143528	0.0143528	Erg	TRUE	Erg_extended_+/+	Erg_extended_+/+_(795g)	Erg_extended_+/+_(3005r)	0.757725	1	0.424335	754
chr16:3895172-3895672	Nlrc3	0.125265	0.274848	0.0344286	0.0344286	Erg	TRUE	Erg_extended_+/+	Erg_extended_+/+_(795g)	Erg_extended_+/+_(3005r)	3.15847	1	0.639556	755
chr17:35865593-35866093	Ppp1r18	0.0566723	0.0605577	0.00343194	0.00343194	Sox17	TRUE	Sox17_extended_+/+	Sox17_extended_+/+_(709g)	Sox17_extended_+/+_(920r)	5.12086	1	0.817109	756
chr10:115251381-115251881	Rab21	0.0561796	0.155183	0.00871812	0.00871812	Foxo1	TRUE	Foxo1_extended_+/+	Foxo1_extended_+/+_(878g)	Foxo1_extended_+/+_(1931r)	1.60791	1	0.501729	757
chr3:10095243-10095743	Fabp4	0.0551568	0.318146	0.0175479	0.0175479	Sox17	TRUE	Sox17_extended_+/+	Sox17_extended_+/+_(709g)	Sox17_extended_+/+_(920r)	4.3903	1	0.918284	758
chr13:5845554-5846054	Klf6	0.0675085	0.492432	0.0332434	0.0332434	Junb	TRUE	Junb_extended_+/+	Junb_extended_+/+_(773g)	Junb_extended_+/+_(1422r)	3.09749	1	0.858797	759
chr15:59537947-59538447	Trib1	0.0289999	-0.436601	-0.0126614	0.0126614	Nkx2-5	TRUE	Nkx2-5_extended_-/-	Nkx2-5_extended_-/-_(175g)	Nkx2-5_extended_-/-_(199r)	4.04004	-1	-0.586417	760
chr2:73386339-73386839	Gpr155	0.0451237	-0.114098	-0.00514851	0.00514851	Klf3	TRUE	Klf3_extended_-/-	Klf3_extended_-/-_(174g)	Klf3_extended_-/-_(238r)	0.179952	-1	-0.161118	761
chr10:52272965-52273465	Dcbld1	0.175338	0.280836	0.0492413	0.0492413	Fli1	TRUE	Fli1_extended_+/+	Fli1_extended_+/+_(1670g)	Fli1_extended_+/+_(6112r)	1.79462	1	0.894975	762
chr9:7184259-7184759	Dcun1d5	0.112173	0.114317	0.0128233	0.0128233	Fli1	TRUE	Fli1_extended_+/+	Fli1_extended_+/+_(1670g)	Fli1_extended_+/+_(6112r)	1.78614	1	0.774363	763
chr6:28485854-28486354	Arf5	0.116135	-0.488301	-0.0567089	0.0567089	Nkx2-5	TRUE	Nkx2-5_extended_-/-	Nkx2-5_extended_-/-_(175g)	Nkx2-5_extended_-/-_(199r)	3.76056	-1	-0.540004	764
chr3:84381914-84382414	Trim2	0.0631656	0.515222	0.0325443	0.0325443	Tbx20	TRUE	Tbx20_extended_+/+	Tbx20_extended_+/+_(513g)	Tbx20_extended_+/+_(587r)	4.0858	1	0.605727	765
chr18:43536799-43537299	Dpysl3	0.0637577	0.548768	0.0349882	0.0349882	Nkx2-5	TRUE	Nkx2-5_extended_+/+	Nkx2-5_extended_+/+_(589g)	Nkx2-5_extended_+/+_(721r)	7.88151	1	0.797326	766
chr12:4582379-4582879	Itsn2	0.117058	0.216532	0.0253468	0.0253468	Fli1	TRUE	Fli1_extended_+/+	Fli1_extended_+/+_(1670g)	Fli1_extended_+/+_(6112r)	1.75833	1	0.827388	767
chr10:5593390-5593890	Myct1	0.16719	0.357484	0.0597678	0.0597678	Elk3	TRUE	Elk3_extended_+/+	Elk3_extended_+/+_(1504g)	Elk3_extended_+/+_(4764r)	2.81577	1	0.971	768
chr5:20759755-20760255	Phtf2	0.0477385	0.484551	0.0231318	0.0231318	Nkx2-5	TRUE	Nkx2-5_extended_+/+	Nkx2-5_extended_+/+_(589g)	Nkx2-5_extended_+/+_(721r)	8.90527	1	0.697373	769
chrX:157697671-157698171	Smpx	0.0606761	0.507581	0.030798	0.030798	Nkx2-5	TRUE	Nkx2-5_extended_+/+	Nkx2-5_extended_+/+_(589g)	Nkx2-5_extended_+/+_(721r)	8.60637	1	0.837288	770
chr12:70031463-70031963	Nin	0.0684562	0.369984	0.0253277	0.0253277	Sox17	TRUE	Sox17_extended_+/+	Sox17_extended_+/+_(709g)	Sox17_extended_+/+_(920r)	3.14911	1	0.735477	771
chr10:71237864-71238364	Cisd1	0.10385	0.499336	0.051856	0.051856	Wt1	TRUE	Wt1_extended_-/+	Wt1_extended_-/+_(1429g)	Wt1_extended_-/+_(3022r)	4.38724	-1	-0.816813	772
chr15:75592878-75593378	Ly6h	0.11558	0.154313	0.0178354	0.0178354	Ets1	TRUE	Ets1_extended_+/+	Ets1_extended_+/+_(1571g)	Ets1_extended_+/+_(5732r)	2.41365	1	0.856988	773
chr9:5308396-5308896	Casp4	0.28341	0.46376	0.131434	0.131434	Fli1	TRUE	Fli1_extended_+/+	Fli1_extended_+/+_(1670g)	Fli1_extended_+/+_(6112r)	1.63443	1	0.834341	774
chrX:59220652-59221152	Fgf13	0.0569707	0.527258	0.0300382	0.0300382	Tbx20	TRUE	Tbx20_extended_+/+	Tbx20_extended_+/+_(513g)	Tbx20_extended_+/+_(587r)	5.4433	1	0.679516	775
chr2:112379043-112379543	Emc4	0.0544807	0.333145	0.01815	0.01815	Wt1	TRUE	Wt1_extended_-/+	Wt1_extended_-/+_(1429g)	Wt1_extended_-/+_(3022r)	1.99143	-1	-0.451768	776
chr8:85386184-85386684	Mylk3	0.0599737	0.537023	0.0322073	0.0322073	Nkx2-5	TRUE	Nkx2-5_extended_+/+	Nkx2-5_extended_+/+_(589g)	Nkx2-5_extended_+/+_(721r)	6.47343	1	0.815545	777
chr3:101590855-101591355	Atp1a1	0.0756949	0.522246	0.0395314	0.0395314	Tbx20	TRUE	Tbx20_extended_+/+	Tbx20_extended_+/+_(513g)	Tbx20_extended_+/+_(587r)	8.28164	1	0.782882	778
chr11:75947199-75947699	Rflnb	0.036625	-0.330019	-0.0120869	0.0120869	Bnc1	TRUE	Bnc1_extended_+/-	Bnc1_extended_+/-_(259g)	Bnc1_extended_+/-_(282r)	3.91341	1	0.561049	779
chr11:72457883-72458383	Spns2	0.0397335	0.409995	0.0162906	0.0162906	Fli1	TRUE	Fli1_extended_+/+	Fli1_extended_+/+_(1670g)	Fli1_extended_+/+_(6112r)	1.9431	1	0.875521	780
chr12:44269403-44269903	Dnajb9	0.120096	-0.275378	-0.0330719	0.0330719	Wt1	TRUE	Wt1_extended_+/-	Wt1_extended_+/-_(1166g)	Wt1_extended_+/-_(2442r)	2.58559	1	0.673553	781
chr15:75596451-75596951	Ly6h	0.103852	0.167862	0.0174328	0.0174328	Sox18	TRUE	Sox18_extended_+/+	Sox18_extended_+/+_(319g)	Sox18_extended_+/+_(400r)	4.74644	1	0.842695	782
chr16:38549847-38550347	Adprh	0.0748191	0.386094	0.0288872	0.0288872	Wt1	TRUE	Wt1_extended_-/+	Wt1_extended_-/+_(1429g)	Wt1_extended_-/+_(3022r)	2.47107	-1	-0.54069	783
chr12:58267300-58267800	Clec14a	0.255551	0.118572	0.030301	0.030301	Ets1	TRUE	Ets1_extended_+/+	Ets1_extended_+/+_(1571g)	Ets1_extended_+/+_(5732r)	2.13023	1	0.944139	784
chr12:65036354-65036854	Togaram1	0.070966	-0.247459	-0.0175612	0.0175612	Klf6	TRUE	Klf6_extended_+/-	Klf6_extended_+/-_(527g)	Klf6_extended_+/-_(1053r)	2.75776	1	0.428328	785
chr7:80261079-80261579	Furin	0.040607	0.165402	0.00671645	0.00671645	Fli1	TRUE	Fli1_extended_+/+	Fli1_extended_+/+_(1670g)	Fli1_extended_+/+_(6112r)	1.26536	1	0.478535	786
chrX:160500972-160501472	Phka2	0.062827	0.379864	0.0238657	0.0238657	Nkx2-5	TRUE	Nkx2-5_extended_+/+	Nkx2-5_extended_+/+_(589g)	Nkx2-5_extended_+/+_(721r)	2.90662	1	0.499772	787
chr16:11016214-11016714	Snn	0.0802401	0.176664	0.0141756	0.0141756	Foxo1	TRUE	Foxo1_extended_+/+	Foxo1_extended_+/+_(878g)	Foxo1_extended_+/+_(1931r)	3.04752	1	0.446888	788
chrX:20062124-20062624	Chst7	0.22801	0.155201	0.0353872	0.0353872	Elk3	TRUE	Elk3_extended_+/+	Elk3_extended_+/+_(1504g)	Elk3_extended_+/+_(4764r)	1.28687	1	0.752804	789
chrX:95478015-95478515	Amer1	0.162567	-0.234452	-0.038114	0.038114	Wt1	TRUE	Wt1_extended_+/-	Wt1_extended_+/-_(1166g)	Wt1_extended_+/-_(2442r)	1.35895	1	0.455604	790
chr2:151543444-151543944	Fkbp1a	0.121459	-0.0565509	-0.00686864	0.00686864	Ets1	TRUE	Ets1_extended_+/-	Ets1_extended_+/-_(225g)	Ets1_extended_+/-_(287r)	2.64335	1	0.872197	791
chr2:76692251-76692751	Ttn	0.000297008	0.529162	0.000157165	0.000157165	Tbx20	TRUE	Tbx20_extended_+/+	Tbx20_extended_+/+_(513g)	Tbx20_extended_+/+_(587r)	13.6901	1	0.841184	792
chr17:56040105-56040605	Fsd1	0.127326	-0.105433	-0.0134244	0.0134244	Wt1	TRUE	Wt1_extended_+/-	Wt1_extended_+/-_(1166g)	Wt1_extended_+/-_(2442r)	1.56283	1	0.233166	793
chr16:16870590-16871090	Ppm1f	0.108518	0.252994	0.0274546	0.0274546	Erg	TRUE	Erg_extended_+/+	Erg_extended_+/+_(795g)	Erg_extended_+/+_(3005r)	0.995981	1	0.749898	794
chr9:70012409-70012909	Gtf2a2	0.0632428	0.414922	0.0262408	0.0262408	Wt1	TRUE	Wt1_extended_-/+	Wt1_extended_-/+_(1429g)	Wt1_extended_-/+_(3022r)	2.18579	-1	-0.542823	795
chr1:135794578-135795078	Tnni1	0.0175383	0.494621	0.0086748	0.0086748	Wt1	TRUE	Wt1_extended_-/+	Wt1_extended_-/+_(1429g)	Wt1_extended_-/+_(3022r)	12.3697	-1	-0.829146	796
chrX:103981044-103981544	Nexmif	0.175726	0.191293	0.0336151	0.0336151	Fli1	TRUE	Fli1_extended_+/+	Fli1_extended_+/+_(1670g)	Fli1_extended_+/+_(6112r)	1.524	1	0.723232	797
chr14:111677604-111678104	Slitrk5	0.104537	0.52842	0.0552395	0.0552395	Nkx2-5	TRUE	Nkx2-5_extended_+/+	Nkx2-5_extended_+/+_(589g)	Nkx2-5_extended_+/+_(721r)	5.58687	1	0.605204	798
chr2:122652268-122652768	Gatm	0.0996185	0.232485	0.0231598	0.0231598	Elk3	TRUE	Elk3_extended_+/+	Elk3_extended_+/+_(1504g)	Elk3_extended_+/+_(4764r)	3.31003	1	0.860156	799
chrX:106603316-106603816	Cysltr1	0.335589	0.535845	0.179823	0.179823	Foxo1	TRUE	Foxo1_extended_+/+	Foxo1_extended_+/+_(878g)	Foxo1_extended_+/+_(1931r)	0.529211	1	0.556057	800
chr13:66932688-66933188	Ptdss1	0.118105	0.0661931	0.00781773	0.00781773	Fli1	TRUE	Fli1_extended_+/+	Fli1_extended_+/+_(1670g)	Fli1_extended_+/+_(6112r)	0.759562	1	0.252872	801
chr16:95811062-95811562	Ets2	0.0662724	0.372099	0.0246599	0.0246599	Ets1	TRUE	Ets1_extended_+/+	Ets1_extended_+/+_(1571g)	Ets1_extended_+/+_(5732r)	2.42254	1	0.957344	802
chr3:30353781-30354281	Mecom	0.0744118	0.250978	0.0186757	0.0186757	Elk3	TRUE	Elk3_extended_+/+	Elk3_extended_+/+_(1504g)	Elk3_extended_+/+_(4764r)	6.5096	1	0.933532	803
chr19:5457593-5458093	Cfl1	0.0893752	0.158335	0.0141512	0.0141512	Sox17	TRUE	Sox17_extended_+/+	Sox17_extended_+/+_(709g)	Sox17_extended_+/+_(920r)	3.37782	1	0.822574	804
chr19:37561487-37561987	Hhex	0.0855235	0.31389	0.026845	0.026845	Ets1	TRUE	Ets1_extended_+/+	Ets1_extended_+/+_(1571g)	Ets1_extended_+/+_(5732r)	1.37783	1	0.925896	805
chr10:82047907-82048407	BC024063	0.201352	0.078549	0.015816	0.015816	Drap1	TRUE	Drap1_extended_+/+	Drap1_extended_+/+_(199g)	Drap1_extended_+/+_(207r)	1.34369	1	0.10384	806
chr5:104112082-104112582	Sparcl1	0.101838	0.317329	0.0323161	0.0323161	Sox17	TRUE	Sox17_extended_+/+	Sox17_extended_+/+_(709g)	Sox17_extended_+/+_(920r)	3.53748	1	0.925133	807
chr8:53958463-53958963	Vegfc	0.110746	-0.39467	-0.0437082	0.0437082	Nr2f2	TRUE	Nr2f2_extended_+/-	Nr2f2_extended_+/-_(131g)	Nr2f2_extended_+/-_(140r)	1.96072	1	0.628372	808
chr3:90540852-90541352	S100a16	0.105786	0.642742	0.067993	0.067993	Ets1	TRUE	Ets1_extended_+/+	Ets1_extended_+/+_(1571g)	Ets1_extended_+/+_(5732r)	3.60813	1	0.972	809
chr7:28049877-28050377	Psmc4	0.126061	0.48001	0.0605107	0.0605107	Ets1	TRUE	Ets1_extended_+/+	Ets1_extended_+/+_(1571g)	Ets1_extended_+/+_(5732r)	2.12646	1	0.748453	810
chr4:21879605-21880105	Tstd3	0.115063	0.32733	0.0376636	0.0376636	Wt1	TRUE	Wt1_extended_-/+	Wt1_extended_-/+_(1429g)	Wt1_extended_-/+_(3022r)	2.53775	-1	-0.476523	811
chr15:79950149-79950649	Pdgfb	0.105332	0.440001	0.0463461	0.0463461	Foxo1	TRUE	Foxo1_extended_+/+	Foxo1_extended_+/+_(878g)	Foxo1_extended_+/+_(1931r)	0.791524	1	0.822157	812
chrX:73966257-73966757	Irak1	0.0353032	0.0732151	0.00258473	0.00258473	Yy1	TRUE	Yy1_extended_+/+	Yy1_extended_+/+_(603g)	Yy1_extended_+/+_(849r)	0.397629	1	0.295156	813
chr2:76823762-76824262	Ttn	0.00173849	0.536026	0.000931874	0.000931874	Tbx20	TRUE	Tbx20_extended_+/+	Tbx20_extended_+/+_(513g)	Tbx20_extended_+/+_(587r)	13.6901	1	0.841184	814
chr10:127754389-127754889	Gpr182	0.0641153	0.323087	0.0207148	0.0207148	Sox17	TRUE	Sox17_extended_+/+	Sox17_extended_+/+_(709g)	Sox17_extended_+/+_(920r)	2.30449	1	0.763634	815
chr3:90077249-90077749	Tpm3	0.0950916	-0.253334	-0.02409	0.02409	Sox17	TRUE	Sox17_extended_+/-	Sox17_extended_+/-_(190g)	Sox17_extended_+/-_(207r)	3.39998	1	0.859853	816
chr19:5661130-5661630	Sipa1	0.105282	-0.0965919	-0.0101693	0.0101693	Elk3	TRUE	Elk3_extended_+/-	Elk3_extended_+/-_(260g)	Elk3_extended_+/-_(391r)	2.6594	1	0.913167	817
chr6:57543599-57544099	Pyurf	0.105236	0.42669	0.0449031	0.0449031	Tbx20	TRUE	Tbx20_extended_+/+	Tbx20_extended_+/+_(513g)	Tbx20_extended_+/+_(587r)	3.8019	1	0.57206	818
chr12:37110216-37110716	Meox2	0.127319	0.411186	0.0523519	0.0523519	Fli1	TRUE	Fli1_extended_+/+	Fli1_extended_+/+_(1670g)	Fli1_extended_+/+_(6112r)	1.68933	1	0.826169	819
chr19:5606165-5606665	Ehbp1l1	0.0430516	0.522858	0.0225098	0.0225098	Nkx2-5	TRUE	Nkx2-5_extended_+/+	Nkx2-5_extended_+/+_(589g)	Nkx2-5_extended_+/+_(721r)	6.13742	1	0.729605	820
chr11:84129241-84129741	Dusp14	0.092158	-0.290863	-0.0268054	0.0268054	Wt1	TRUE	Wt1_extended_+/-	Wt1_extended_+/-_(1166g)	Wt1_extended_+/-_(2442r)	2.03321	1	0.548159	821
chr13:66932688-66933188	Uqcrb	0.357785	0.503666	0.180204	0.180204	Hif1a	TRUE	Hif1a_extended_+/+	Hif1a_extended_+/+_(680g)	Hif1a_extended_+/+_(689r)	0.763841	1	0.758021	822
chrX:160138027-160138527	Pdha1	0.167325	0.374718	0.0626996	0.0626996	Wt1	TRUE	Wt1_extended_-/+	Wt1_extended_-/+_(1429g)	Wt1_extended_-/+_(3022r)	3.03809	-1	-0.758638	823
chr12:21204808-21205308	Asap2	0.076177	0.176025	0.0134091	0.0134091	Ets1	TRUE	Ets1_extended_+/+	Ets1_extended_+/+_(1571g)	Ets1_extended_+/+_(5732r)	2.66829	1	0.901634	824
chr17:35027119-35027619	Hspa1b	0.013654	-0.062897	-0.000858793	0.000858793	Sox17	TRUE	Sox17_extended_+/-	Sox17_extended_+/-_(190g)	Sox17_extended_+/-_(207r)	4.31764	1	0.406547	825
chr6:108875912-108876412	Edem1	0.102015	0.317219	0.0323612	0.0323612	Sox17	TRUE	Sox17_extended_+/+	Sox17_extended_+/+_(709g)	Sox17_extended_+/+_(920r)	3.38433	1	0.708791	826
chr11:116017772-116018272	Trim47	0.056996	0.2789	0.0158962	0.0158962	Elk3	TRUE	Elk3_extended_+/+	Elk3_extended_+/+_(1504g)	Elk3_extended_+/+_(4764r)	2.56942	1	0.730108	827
chr11:62494655-62495155	Cenpv	0.0847675	0.489138	0.041463	0.041463	Nkx2-5	TRUE	Nkx2-5_extended_+/+	Nkx2-5_extended_+/+_(589g)	Nkx2-5_extended_+/+_(721r)	5.33716	1	0.699315	828
chr3:10145253-10145753	Fabp5	0.0490201	0.521017	0.0255403	0.0255403	Sox17	TRUE	Sox17_extended_+/+	Sox17_extended_+/+_(709g)	Sox17_extended_+/+_(920r)	5.48671	1	0.901946	829
chr7:89456665-89457165	Fzd4	0.0873998	0.175517	0.0153402	0.0153402	Elk3	TRUE	Elk3_extended_+/+	Elk3_extended_+/+_(1504g)	Elk3_extended_+/+_(4764r)	2.73422	1	0.919414	830
chr19:4992803-4993303	Cnih2	0.00515657	-0.254494	-0.00131232	0.00131232	Mef2c	TRUE	Mef2c_extended_-/-	Mef2c_extended_-/-_(307g)	Mef2c_extended_-/-_(388r)	0.59326	-1	-0.370576	831
chr12:58267300-58267800	Clec14a	0.255551	0.118572	0.030301	0.030301	Fli1	TRUE	Fli1_extended_+/+	Fli1_extended_+/+_(1670g)	Fli1_extended_+/+_(6112r)	2.03471	1	0.947807	832
chr18:84089912-84090412	Zadh2	0.0522372	0.377805	0.0197355	0.0197355	Tbx20	TRUE	Tbx20_extended_+/+	Tbx20_extended_+/+_(513g)	Tbx20_extended_+/+_(587r)	2.2174	1	0.449092	833
chr3:32616464-32616964	Ndufb5	0.0708404	0.501555	0.0355303	0.0355303	Wt1	TRUE	Wt1_extended_-/+	Wt1_extended_-/+_(1429g)	Wt1_extended_-/+_(3022r)	2.3566	-1	-0.842283	834
chr11:17051347-17051847	Cnrip1	0.158029	0.562646	0.0889142	0.0889142	Elk3	TRUE	Elk3_extended_+/+	Elk3_extended_+/+_(1504g)	Elk3_extended_+/+_(4764r)	2.9364	1	0.880261	835
chr16:31024855-31025355	Acap2	0.0205589	0.129531	0.00266302	0.00266302	Ets1	TRUE	Ets1_extended_+/+	Ets1_extended_+/+_(1571g)	Ets1_extended_+/+_(5732r)	1.73125	1	0.715377	836
chr7:18959253-18959753	Nova2	0.0502521	0.348687	0.0175222	0.0175222	Elk3	TRUE	Elk3_extended_+/+	Elk3_extended_+/+_(1504g)	Elk3_extended_+/+_(4764r)	1.39752	1	0.915326	837
chr17:26852405-26852905	Nkx2-5	0.0760354	0.540059	0.0410636	0.0410636	Tbx20	TRUE	Tbx20_extended_+/+	Tbx20_extended_+/+_(513g)	Tbx20_extended_+/+_(587r)	8.02358	1	0.789665	838
chr7:24607973-24608473	Plaur	0.0745049	-0.17955	-0.0133774	0.0133774	Ets1	TRUE	Ets1_extended_+/-	Ets1_extended_+/-_(225g)	Ets1_extended_+/-_(287r)	1.99449	1	0.930946	839
chr14:25686998-25687498	Ppif	0.0658007	0.539467	0.0354973	0.0354973	Nkx2-5	TRUE	Nkx2-5_extended_+/+	Nkx2-5_extended_+/+_(589g)	Nkx2-5_extended_+/+_(721r)	8.47914	1	0.756011	840
chr19:3884567-3885067	Doc2g	0.026725	0.532831	0.0142399	0.0142399	Nkx2-5	TRUE	Nkx2-5_extended_+/+	Nkx2-5_extended_+/+_(589g)	Nkx2-5_extended_+/+_(721r)	9.433	1	0.760228	841
chr4:136191144-136191644	Tcea3	0.0899287	0.505472	0.0454564	0.0454564	Nkx2-5	TRUE	Nkx2-5_extended_+/+	Nkx2-5_extended_+/+_(589g)	Nkx2-5_extended_+/+_(721r)	5.6239	1	0.737064	842
chr6:147145209-147145709	Ppfibp1	0.0612528	-0.539784	-0.0330633	0.0330633	Wt1	TRUE	Wt1_extended_+/-	Wt1_extended_+/-_(1166g)	Wt1_extended_+/-_(2442r)	6.84044	1	0.842351	843
chr2:94436798-94437298	Api5	0.121042	0.121867	0.014751	0.014751	Sox17	TRUE	Sox17_extended_+/+	Sox17_extended_+/+_(709g)	Sox17_extended_+/+_(920r)	3.31686	1	0.796258	844
chrX:103981044-103981544	Nexmif	0.175726	0.191293	0.0336151	0.0336151	Ets1	TRUE	Ets1_extended_+/+	Ets1_extended_+/+_(1571g)	Ets1_extended_+/+_(5732r)	1.23482	1	0.667286	845
chr3:30465937-30466437	Mecom	0.0975745	0.251424	0.0245325	0.0245325	Elk3	TRUE	Elk3_extended_+/+	Elk3_extended_+/+_(1504g)	Elk3_extended_+/+_(4764r)	6.5096	1	0.933532	846
chr10:110921993-110922493	E2f7	0.0708728	0.206329	0.0146231	0.0146231	Foxo1	TRUE	Foxo1_extended_+/+	Foxo1_extended_+/+_(878g)	Foxo1_extended_+/+_(1931r)	5.06789	1	0.534876	847
chr4:82513047-82513547	Nfib	0.079703	-0.370246	-0.0295097	0.0295097	Wt1	TRUE	Wt1_extended_+/-	Wt1_extended_+/-_(1166g)	Wt1_extended_+/-_(2442r)	2.0727	1	0.669331	848
chr17:56139299-56139799	Stap2	0.0973871	0.176182	0.0171579	0.0171579	Sox17	TRUE	Sox17_extended_+/+	Sox17_extended_+/+_(709g)	Sox17_extended_+/+_(920r)	3.78661	1	0.858975	849
chr9:50754090-50754590	Hspb2	0.0523643	0.522545	0.0273627	0.0273627	Nkx2-5	TRUE	Nkx2-5_extended_+/+	Nkx2-5_extended_+/+_(589g)	Nkx2-5_extended_+/+_(721r)	10.2439	1	0.823724	850
chr15:79950149-79950649	Apobec3	0.070787	0.179009	0.0126715	0.0126715	Sox17	TRUE	Sox17_extended_+/+	Sox17_extended_+/+_(709g)	Sox17_extended_+/+_(920r)	1.6698	1	0.805523	851
chr1:60460516-60461016	Cyp20a1	0.262107	0.172388	0.045184	0.045184	Ets2	TRUE	Ets2_extended_+/+	Ets2_extended_+/+_(1078g)	Ets2_extended_+/+_(2975r)	0.826279	1	0.702846	852
chr15:51865113-51865613	Eif3h	0.100663	0.322899	0.0325039	0.0325039	Yy1	TRUE	Yy1_extended_+/+	Yy1_extended_+/+_(603g)	Yy1_extended_+/+_(849r)	1.79989	1	0.600443	853
chr7:44553726-44554226	Pold1	0.0253343	0.0846835	0.0021454	0.0021454	Erg	TRUE	Erg_extended_+/+	Erg_extended_+/+_(795g)	Erg_extended_+/+_(3005r)	0.692557	1	0.364664	854
chr4:137925019-137925519	Ece1	0.106431	-0.137981	-0.0146854	0.0146854	Elk3	TRUE	Elk3_extended_+/-	Elk3_extended_+/-_(260g)	Elk3_extended_+/-_(391r)	3.25164	1	0.880578	855
chr8:18898866-18899366	Xkr5	0.110498	0.202126	0.0223346	0.0223346	Ctcf	TRUE	Ctcf_extended_+/+	Ctcf_extended_+/+_(544g)	Ctcf_extended_+/+_(708r)	3.04268	1	0.260567	856
chr14:31215432-31215932	Sh3bp5	0.0353171	0.0896448	0.00316599	0.00316599	Sox17	TRUE	Sox17_extended_+/+	Sox17_extended_+/+_(709g)	Sox17_extended_+/+_(920r)	5.2105	1	0.884451	857
chr13:46420435-46420935	Cap2	0.0354386	0.542212	0.0192152	0.0192152	Nkx2-5	TRUE	Nkx2-5_extended_+/+	Nkx2-5_extended_+/+_(589g)	Nkx2-5_extended_+/+_(721r)	10.1287	1	0.821022	858
chr11:49195714-49196214	Mgat1	0.0796943	0.1783	0.0142095	0.0142095	Sox17	TRUE	Sox17_extended_+/+	Sox17_extended_+/+_(709g)	Sox17_extended_+/+_(920r)	2.84053	1	0.6575	859
chr3:108145788-108146288	Ampd2	0.0178366	0.210842	0.0037607	0.0037607	Elk3	TRUE	Elk3_extended_+/+	Elk3_extended_+/+_(1504g)	Elk3_extended_+/+_(4764r)	1.85397	1	0.557348	860
chr16:42276297-42276797	Gap43	0.0755486	-0.081447	-0.00615321	0.00615321	Sox17	TRUE	Sox17_extended_+/-	Sox17_extended_+/-_(190g)	Sox17_extended_+/-_(207r)	2.83765	1	0.886646	861
chr15:36065420-36065920	Cox6c	0.0405351	0.496285	0.0201169	0.0201169	Nkx2-5	TRUE	Nkx2-5_extended_+/+	Nkx2-5_extended_+/+_(589g)	Nkx2-5_extended_+/+_(721r)	8.40835	1	0.853737	862
chr10:117045064-117045564	Rab3ip	0.0859794	0.493375	0.0424201	0.0424201	Nkx2-5	TRUE	Nkx2-5_extended_+/+	Nkx2-5_extended_+/+_(589g)	Nkx2-5_extended_+/+_(721r)	6.02959	1	0.681489	863
chr15:8168970-8169470	Nipbl	0.0688888	-0.173025	-0.0119195	0.0119195	Klf6	TRUE	Klf6_extended_+/-	Klf6_extended_+/-_(527g)	Klf6_extended_+/-_(1053r)	2.85272	1	0.537671	864
chr14:101653944-101654444	Uchl3	0.105351	0.383398	0.0403914	0.0403914	Wt1	TRUE	Wt1_extended_-/+	Wt1_extended_-/+_(1429g)	Wt1_extended_-/+_(3022r)	2.46885	-1	-0.636151	865
chr5:127616959-127617459	Slc15a4	0.14141	0.213416	0.0301792	0.0301792	Ets1	TRUE	Ets1_extended_+/+	Ets1_extended_+/+_(1571g)	Ets1_extended_+/+_(5732r)	0.899672	1	0.195856	866
chr10:57532142-57532642	Serinc1	0.120424	0.167393	0.0201581	0.0201581	Hif1a	TRUE	Hif1a_extended_+/+	Hif1a_extended_+/+_(680g)	Hif1a_extended_+/+_(689r)	2.08948	1	0.375139	867
chrX:153670364-153670864	Kctd12b	0.290449	0.272032	0.0790115	0.0790115	Erg	TRUE	Erg_extended_+/+	Erg_extended_+/+_(795g)	Erg_extended_+/+_(3005r)	0.659322	1	0.870307	868
chr2:129129438-129129938	Slc20a1	0.0421329	0.11633	0.00490131	0.00490131	Ets1	TRUE	Ets1_extended_+/+	Ets1_extended_+/+_(1571g)	Ets1_extended_+/+_(5732r)	1.07096	1	0.792247	869
chr1:187800661-187801161	Esrrg	0.0263781	-0.586841	-0.0154797	0.0154797	Junb	TRUE	Junb_extended_-/-	Junb_extended_-/-_(565g)	Junb_extended_-/-_(891r)	1.79008	-1	-0.571129	870
chr12:101957815-101958315	Fbln5	0.122361	-0.616025	-0.0753776	0.0753776	Wt1	TRUE	Wt1_extended_+/-	Wt1_extended_+/-_(1166g)	Wt1_extended_+/-_(2442r)	1.90178	1	0.861472	871
chr11:110993619-110994119	Kcnj2	0.10607	0.255644	0.0271161	0.0271161	Ets1	TRUE	Ets1_extended_+/+	Ets1_extended_+/+_(1571g)	Ets1_extended_+/+_(5732r)	1.80221	1	0.748517	872
chr18:60950661-60951161	Camk2a	0.0559626	0.554267	0.0310182	0.0310182	Nkx2-5	TRUE	Nkx2-5_extended_+/+	Nkx2-5_extended_+/+_(589g)	Nkx2-5_extended_+/+_(721r)	8.50107	1	0.731236	873
chr2:39065134-39065634	Ppp6c	0.202359	-0.228407	-0.0462202	0.0462202	Klf2	TRUE	Klf2_extended_+/-	Klf2_extended_+/-_(556g)	Klf2_extended_+/-_(1125r)	2.76139	1	0.610968	874
chr7:30072570-30073070	Cox7a1	0.108853	0.514619	0.056018	0.056018	Wt1	TRUE	Wt1_extended_-/+	Wt1_extended_-/+_(1429g)	Wt1_extended_-/+_(3022r)	4.44825	-1	-0.741347	875
chrX:70364834-70365334	Tmem185a	0.224858	-0.12534	-0.0281837	0.0281837	Klf6	TRUE	Klf6_extended_+/-	Klf6_extended_+/-_(527g)	Klf6_extended_+/-_(1053r)	0.974144	1	0.267501	876
chr13:95451420-95451920	Aggf1	0.0620293	0.0790485	0.00490333	0.00490333	Sox17	TRUE	Sox17_extended_+/+	Sox17_extended_+/+_(709g)	Sox17_extended_+/+_(920r)	2.44447	1	0.582713	877
chr7:24373713-24374213	Plaur	0.117038	0.210444	0.02463	0.02463	Elk3	TRUE	Elk3_extended_+/+	Elk3_extended_+/+_(1504g)	Elk3_extended_+/+_(4764r)	3.64025	1	0.922657	878
chr6:17359136-17359636	Cav2	0.0671067	0.106981	0.00717913	0.00717913	Sox18	TRUE	Sox18_extended_+/+	Sox18_extended_+/+_(319g)	Sox18_extended_+/+_(400r)	3.6252	1	0.956504	879
chr11:49195714-49196214	Btnl9	0.103962	0.473392	0.0492149	0.0492149	Sox17	TRUE	Sox17_extended_+/+	Sox17_extended_+/+_(709g)	Sox17_extended_+/+_(920r)	2.31306	1	0.896281	880
chr2:157077515-157078015	Samhd1	0.0453702	0.197671	0.00896836	0.00896836	Foxo1	TRUE	Foxo1_extended_+/+	Foxo1_extended_+/+_(878g)	Foxo1_extended_+/+_(1931r)	1.51995	1	0.363445	881
chr13:59557045-59557545	Golm1	0.0508306	-0.373939	-0.0190075	0.0190075	Wt1	TRUE	Wt1_extended_+/-	Wt1_extended_+/-_(1166g)	Wt1_extended_+/-_(2442r)	3.59495	1	0.928948	882
chrX:133914177-133914677	Tspan6	0.158197	-0.130772	-0.0206877	0.0206877	Ets1	TRUE	Ets1_extended_+/-	Ets1_extended_+/-_(225g)	Ets1_extended_+/-_(287r)	2.83961	1	0.929565	883
chr14:49171768-49172268	Exoc5	0.101042	0.091143	0.0092093	0.0092093	Ets1	TRUE	Ets1_extended_+/+	Ets1_extended_+/+_(1571g)	Ets1_extended_+/+_(5732r)	2.32273	1	0.748815	884
chr19:40840398-40840898	Ccnj	0.104293	0.221894	0.023142	0.023142	Fli1	TRUE	Fli1_extended_+/+	Fli1_extended_+/+_(1670g)	Fli1_extended_+/+_(6112r)	1.50874	1	0.62023	885
chr2:132247557-132248057	Cds2	0.0267413	0.17234	0.00460859	0.00460859	Elk3	TRUE	Elk3_extended_+/+	Elk3_extended_+/+_(1504g)	Elk3_extended_+/+_(4764r)	2.34322	1	0.451952	886
chr15:8109087-8109587	Nup155	0.221797	0.282619	0.0626841	0.0626841	Foxo1	TRUE	Foxo1_extended_+/+	Foxo1_extended_+/+_(878g)	Foxo1_extended_+/+_(1931r)	1.29195	1	0.466292	887
chr12:26446681-26447181	Rnf144a	0.104361	0.175985	0.0183659	0.0183659	Sox17	TRUE	Sox17_extended_+/+	Sox17_extended_+/+_(709g)	Sox17_extended_+/+_(920r)	5.00643	1	0.943886	888
chr2:109277936-109278436	Kif18a	0.250674	0.068586	0.0171928	0.0171928	Ak6	TRUE	Ak6_extended_+/+	Ak6_extended_+/+_(523g)	Ak6_extended_+/+_(713r)	0.94346	1	0.423065	889
chr4:107979516-107980016	Magoh	0.0829564	0.183324	0.0152079	0.0152079	Sox17	TRUE	Sox17_extended_+/+	Sox17_extended_+/+_(709g)	Sox17_extended_+/+_(920r)	3.70849	1	0.709258	890
chr11:106159137-106159637	Smarcd2	0.0740833	0.52535	0.0389197	0.0389197	Junb	TRUE	Junb_extended_+/+	Junb_extended_+/+_(773g)	Junb_extended_+/+_(1422r)	2.04343	1	0.750655	891
chr16:14711721-14712221	Snai2	0.21836	0.537172	0.117297	0.117297	Foxo1	TRUE	Foxo1_extended_+/+	Foxo1_extended_+/+_(878g)	Foxo1_extended_+/+_(1931r)	0.978554	1	0.434825	892
chr15:75592878-75593378	Gpihbp1	0.0855444	0.32881	0.0281279	0.0281279	Elk3	TRUE	Elk3_extended_+/+	Elk3_extended_+/+_(1504g)	Elk3_extended_+/+_(4764r)	2.6058	1	0.950382	893
chr15:43282353-43282853	Eif3e	0.176768	0.35445	0.0626554	0.0626554	Ube2k	TRUE	Ube2k_extended_+/+	Ube2k_extended_+/+_(1146g)	Ube2k_extended_+/+_(2091r)	0.440016	1	0.554344	894
chr15:38938485-38938985	Fzd6	0.110562	0.0826958	0.00914299	0.00914299	Sox17	TRUE	Sox17_extended_+/+	Sox17_extended_+/+_(709g)	Sox17_extended_+/+_(920r)	1.81912	1	0.499261	895
chr11:29172490-29172990	Ppp4r3b	0.135956	0.103915	0.0141279	0.0141279	Fli1	TRUE	Fli1_extended_+/+	Fli1_extended_+/+_(1670g)	Fli1_extended_+/+_(6112r)	1.4077	1	0.631444	896
chrX:23465958-23466458	Klhl13	0.087111	0.167568	0.014597	0.014597	Tead1	TRUE	Tead1_extended_+/+	Tead1_extended_+/+_(198g)	Tead1_extended_+/+_(220r)	0.771569	1	0.279557	897
chr4:108847609-108848109	Kti12	0.122875	0.149796	0.0184062	0.0184062	Ets2	TRUE	Ets2_extended_+/+	Ets2_extended_+/+_(1078g)	Ets2_extended_+/+_(2975r)	0.947037	1	0.800501	898
chr6:24599543-24600043	Lmod2	0.0706367	0.510292	0.0360454	0.0360454	Tbx20	TRUE	Tbx20_extended_+/+	Tbx20_extended_+/+_(513g)	Tbx20_extended_+/+_(587r)	7.23738	1	0.748596	899
chr10:112977439-112977939	Atxn7l3b	0.155425	0.125679	0.0195337	0.0195337	Jund	TRUE	Jund_extended_+/+	Jund_extended_+/+_(656g)	Jund_extended_+/+_(1096r)	2.85316	1	0.499059	900
chr11:106355710-106356210	Icam2	0.108643	0.336335	0.0365405	0.0365405	Fli1	TRUE	Fli1_extended_+/+	Fli1_extended_+/+_(1670g)	Fli1_extended_+/+_(6112r)	2.13641	1	0.953701	901
chr18:16716424-16716924	Cdh2	0.0559937	0.484871	0.0271497	0.0271497	Nkx2-5	TRUE	Nkx2-5_extended_+/+	Nkx2-5_extended_+/+_(589g)	Nkx2-5_extended_+/+_(721r)	8.48452	1	0.848436	902
chr3:101720787-101721287	Atp1a1	0.0729358	0.524236	0.0382356	0.0382356	Nkx2-5	TRUE	Nkx2-5_extended_+/+	Nkx2-5_extended_+/+_(589g)	Nkx2-5_extended_+/+_(721r)	7.28682	1	0.818412	903
chr2:85238262-85238762	Aplnr	0.0366	0.365839	0.0133897	0.0133897	Sox17	TRUE	Sox17_extended_+/+	Sox17_extended_+/+_(709g)	Sox17_extended_+/+_(920r)	3.41522	1	0.72536	904
chrX:95711593-95712093	Zc4h2	0.231689	-0.18561	-0.0430037	0.0430037	Klf6	TRUE	Klf6_extended_+/-	Klf6_extended_+/-_(527g)	Klf6_extended_+/-_(1053r)	0.929227	1	0.317449	905
chr2:131056266-131056766	Hspa12b	0.12544	0.518408	0.0650289	0.0650289	Fli1	TRUE	Fli1_extended_+/+	Fli1_extended_+/+_(1670g)	Fli1_extended_+/+_(6112r)	1.52202	1	0.740519	906
chr12:81532615-81533115	Ttc9	0.0697098	0.362066	0.0252396	0.0252396	Elk3	TRUE	Elk3_extended_+/+	Elk3_extended_+/+_(1504g)	Elk3_extended_+/+_(4764r)	3.46982	1	0.934858	907
chr13:100103633-100104133	Smn1	0.203154	0.23594	0.0479321	0.0479321	Erg	TRUE	Erg_extended_+/+	Erg_extended_+/+_(795g)	Erg_extended_+/+_(3005r)	2.69104	1	0.561513	908
chr11:78531063-78531563	Tnfaip1	0.155507	0.181995	0.0283016	0.0283016	Fli1	TRUE	Fli1_extended_+/+	Fli1_extended_+/+_(1670g)	Fli1_extended_+/+_(6112r)	1.77426	1	0.907593	909
chr7:126792220-126792720	Ino80e	0.0188445	0.164544	0.00310075	0.00310075	Foxo1	TRUE	Foxo1_extended_+/+	Foxo1_extended_+/+_(878g)	Foxo1_extended_+/+_(1931r)	3.41281	1	0.468447	910
chr10:33083569-33084069	Trdn	0.0458249	0.516287	0.0236588	0.0236588	Nkx2-5	TRUE	Nkx2-5_extended_+/+	Nkx2-5_extended_+/+_(589g)	Nkx2-5_extended_+/+_(721r)	7.44137	1	0.82166	911
chr11:100965674-100966174	Cavin1	0.103247	0.134385	0.0138748	0.0138748	Sox17	TRUE	Sox17_extended_+/+	Sox17_extended_+/+_(709g)	Sox17_extended_+/+_(920r)	4.60711	1	0.767235	912
chrX:95478015-95478515	Asb12	0.139441	0.220644	0.0307668	0.0307668	Wt1	TRUE	Wt1_extended_-/+	Wt1_extended_-/+_(1429g)	Wt1_extended_-/+_(3022r)	1.58528	-1	-0.273172	913
chr17:35021907-35022407	Clic1	0.0550693	0.244773	0.0134795	0.0134795	Sox17	TRUE	Sox17_extended_+/+	Sox17_extended_+/+_(709g)	Sox17_extended_+/+_(920r)	4.07861	1	0.803566	914
chr13:52755958-52756458	Auh	0.0636734	0.464304	0.0295638	0.0295638	Nkx2-5	TRUE	Nkx2-5_extended_+/+	Nkx2-5_extended_+/+_(589g)	Nkx2-5_extended_+/+_(721r)	4.65001	1	0.629398	915
chr17:21733511-21734011	Zfp995	0.160697	-0.113384	-0.0182205	0.0182205	Mecp2	TRUE	Mecp2_extended_+/-	Mecp2_extended_+/-_(54g)	Mecp2_extended_+/-_(64r)	2.36271	1	0.217371	916
chr11:62820978-62821478	Trim16	0.0995556	0.485821	0.0483662	0.0483662	Sox17	TRUE	Sox17_extended_+/+	Sox17_extended_+/+_(709g)	Sox17_extended_+/+_(920r)	4.85167	1	0.85812	917
chr2:14606814-14607314	Cacnb2	0.0610096	0.540659	0.0329854	0.0329854	Tbx20	TRUE	Tbx20_extended_+/+	Tbx20_extended_+/+_(513g)	Tbx20_extended_+/+_(587r)	6.23364	1	0.742538	918
chrX:167157597-167158097	Tmsb4x	0.131743	-0.0895144	-0.0117929	0.0117929	Ets1	TRUE	Ets1_extended_+/-	Ets1_extended_+/-_(225g)	Ets1_extended_+/-_(287r)	2.58253	1	0.85463	919
chr8:104039288-104039788	Cdh5	0.0655133	0.400229	0.0262203	0.0262203	Fli1	TRUE	Fli1_extended_+/+	Fli1_extended_+/+_(1670g)	Fli1_extended_+/+_(6112r)	2.08183	1	0.966343	920
chrX:47912307-47912807	Smarca1	0.0792301	-0.367482	-0.0291157	0.0291157	Wt1	TRUE	Wt1_extended_+/-	Wt1_extended_+/-_(1166g)	Wt1_extended_+/-_(2442r)	2.44084	1	0.658424	921
chr3:95230113-95230613	Cdc42se1	0.0840166	0.203534	0.0171002	0.0171002	Sox17	TRUE	Sox17_extended_+/+	Sox17_extended_+/+_(709g)	Sox17_extended_+/+_(920r)	4.38342	1	0.762169	922
chr4:134250206-134250706	Sh3bgrl3	0.0679466	0.496446	0.0337318	0.0337318	Ets1	TRUE	Ets1_extended_+/+	Ets1_extended_+/+_(1571g)	Ets1_extended_+/+_(5732r)	2.84091	1	0.945888	923
chrX:70476812-70477312	Tmem185a	0.235401	0.0654646	0.0154104	0.0154104	Ets1	TRUE	Ets1_extended_+/+	Ets1_extended_+/+_(1571g)	Ets1_extended_+/+_(5732r)	1.08026	1	0.306338	924
chr16:87665247-87665747	Bach1	0.0491504	0.519634	0.0255402	0.0255402	Bach1	TRUE	Bach1_extended_+/+	Bach1_extended_+/+_(497g)	Bach1_extended_+/+_(714r)	3.39375	1	1	925
chr7:15945702-15946202	Ehd2	0.0426925	0.12918	0.00551502	0.00551502	Elk3	TRUE	Elk3_extended_+/+	Elk3_extended_+/+_(1504g)	Elk3_extended_+/+_(4764r)	1.39423	1	0.881768	926
chr16:11046433-11046933	Litaf	0.0862115	0.46617	0.0401892	0.0401892	Fli1	TRUE	Fli1_extended_+/+	Fli1_extended_+/+_(1670g)	Fli1_extended_+/+_(6112r)	1.97874	1	0.887153	927
chr4:25281483-25281983	Ufl1	0.204506	0.0849653	0.0173759	0.0173759	Ak6	TRUE	Ak6_extended_+/+	Ak6_extended_+/+_(523g)	Ak6_extended_+/+_(713r)	1.33563	1	0.323491	928
chr5:96579981-96580481	Fras1	0.0528356	-0.333993	-0.0176468	0.0176468	Bnc1	TRUE	Bnc1_extended_+/-	Bnc1_extended_+/-_(259g)	Bnc1_extended_+/-_(282r)	5.976	1	0.849437	929
chr5:93132682-93133182	Ccng2	0.0570844	0.158622	0.00905483	0.00905483	Sox18	TRUE	Sox18_extended_+/+	Sox18_extended_+/+_(319g)	Sox18_extended_+/+_(400r)	2.2021	1	0.455561	930
chr3:158031284-158031784	Cth	0.0434915	-0.196627	-0.00855161	0.00855161	Hes1	TRUE	Hes1_extended_+/-	Hes1_extended_+/-_(465g)	Hes1_extended_+/-_(585r)	1.05842	1	0.346632	931
chr6:28423499-28423999	Arf5	0.102541	-0.43401	-0.0445039	0.0445039	Klf3	TRUE	Klf3_extended_+/-	Klf3_extended_+/-_(499g)	Klf3_extended_+/-_(927r)	2.8185	1	0.77068	932
chr4:3697590-3698090	Lyn	0.0616652	0.178386	0.0110002	0.0110002	Sox17	TRUE	Sox17_extended_+/+	Sox17_extended_+/+_(709g)	Sox17_extended_+/+_(920r)	4.18202	1	0.891798	933
chr17:75440583-75441083	Rasgrp3	0.0640335	0.158819	0.0101697	0.0101697	Sox17	TRUE	Sox17_extended_+/+	Sox17_extended_+/+_(709g)	Sox17_extended_+/+_(920r)	3.00149	1	0.946777	934
chr11:72412825-72413325	Spns2	0.0619975	0.417487	0.0258831	0.0258831	Sox17	TRUE	Sox17_extended_+/+	Sox17_extended_+/+_(709g)	Sox17_extended_+/+_(920r)	4.41399	1	0.836074	935
chrX:155193558-155194058	Acot9	0.167098	0.147325	0.0246177	0.0246177	Foxo1	TRUE	Foxo1_extended_+/+	Foxo1_extended_+/+_(878g)	Foxo1_extended_+/+_(1931r)	0.878073	1	0.631892	936
chr17:44026315-44026815	Rcan2	0.0441265	0.503822	0.0222319	0.0222319	Nkx2-5	TRUE	Nkx2-5_extended_+/+	Nkx2-5_extended_+/+_(589g)	Nkx2-5_extended_+/+_(721r)	10.3851	1	0.703629	937
chr9:7184259-7184759	Dcun1d5	0.112173	0.114317	0.0128233	0.0128233	Ets2	TRUE	Ets2_extended_+/+	Ets2_extended_+/+_(1078g)	Ets2_extended_+/+_(2975r)	1.61776	1	0.777647	938
chrX:167088769-167089269	Tmsb4x	0.08953	0.361413	0.0323573	0.0323573	Junb	TRUE	Junb_extended_+/+	Junb_extended_+/+_(773g)	Junb_extended_+/+_(1422r)	0.515032	1	0.575767	939
chr10:62287581-62288081	Tspan15	0.0702447	0.053176	0.00373533	0.00373533	Sox17	TRUE	Sox17_extended_+/+	Sox17_extended_+/+_(709g)	Sox17_extended_+/+_(920r)	4.48129	1	0.852121	940
chr14:57423960-57424460	Cryl1	0.0595895	-0.423147	-0.0252151	0.0252151	Wt1	TRUE	Wt1_extended_+/-	Wt1_extended_+/-_(1166g)	Wt1_extended_+/-_(2442r)	2.78009	1	0.876541	941
chr19:40307569-40308069	Pdlim1	0.0457887	0.170727	0.00781738	0.00781738	Elk3	TRUE	Elk3_extended_+/+	Elk3_extended_+/+_(1504g)	Elk3_extended_+/+_(4764r)	1.57242	1	0.475337	942
chr1:66940872-66941372	Acadl	0.0601804	0.528625	0.0318128	0.0318128	Tbx20	TRUE	Tbx20_extended_+/+	Tbx20_extended_+/+_(513g)	Tbx20_extended_+/+_(587r)	5.43144	1	0.766922	943
chr9:92270907-92271407	Plscr2	0.0533676	-0.508291	-0.0271263	0.0271263	Bnc1	TRUE	Bnc1_extended_+/-	Bnc1_extended_+/-_(259g)	Bnc1_extended_+/-_(282r)	5.83294	1	0.861022	944
chr11:100120278-100120778	Krt19	0.00308869	-0.162363	-0.00050149	0.00050149	Bnc1	TRUE	Bnc1_extended_+/-	Bnc1_extended_+/-_(259g)	Bnc1_extended_+/-_(282r)	5.63096	1	0.795423	945
chr5:75043347-75043847	Chic2	0.0983031	-0.0569436	-0.00559773	0.00559773	Sox18	TRUE	Sox18_extended_+/-	Sox18_extended_+/-_(109g)	Sox18_extended_+/-_(112r)	4.55955	1	0.699729	946
chr18:80330916-80331416	Kcng2	0.0561163	0.48961	0.0274751	0.0274751	Tbx20	TRUE	Tbx20_extended_+/+	Tbx20_extended_+/+_(513g)	Tbx20_extended_+/+_(587r)	5.87422	1	0.786041	947
chr13:100103633-100104133	Smn1	0.203154	0.23594	0.0479321	0.0479321	Ets1	TRUE	Ets1_extended_+/+	Ets1_extended_+/+_(1571g)	Ets1_extended_+/+_(5732r)	2.49984	1	0.596141	948
chr1:164448649-164449149	Atp1b1	0.0281009	0.526051	0.0147825	0.0147825	Nkx2-5	TRUE	Nkx2-5_extended_+/+	Nkx2-5_extended_+/+_(589g)	Nkx2-5_extended_+/+_(721r)	6.50336	1	0.807479	949
chrX:96133124-96133624	Msn	0.115642	0.460327	0.053233	0.053233	Ets1	TRUE	Ets1_extended_+/+	Ets1_extended_+/+_(1571g)	Ets1_extended_+/+_(5732r)	2.02486	1	0.940528	950
chr13:106836140-106836640	Ipo11	0.122364	-0.0680773	-0.00833018	0.00833018	Elk3	TRUE	Elk3_extended_+/-	Elk3_extended_+/-_(260g)	Elk3_extended_+/-_(391r)	2.37966	1	0.907084	951
chr5:37823064-37823564	Msx1	0.18159	0.268366	0.0487324	0.0487324	Foxo1	TRUE	Foxo1_extended_+/+	Foxo1_extended_+/+_(878g)	Foxo1_extended_+/+_(1931r)	3.0178	1	0.730254	952
chr10:109917307-109917807	Nav3	0.10245	0.17171	0.0175916	0.0175916	Fli1	TRUE	Fli1_extended_+/+	Fli1_extended_+/+_(1670g)	Fli1_extended_+/+_(6112r)	1.90068	1	0.896274	953
chr4:24897765-24898265	Ndufaf4	0.143018	0.514	0.0735113	0.0735113	Wt1	TRUE	Wt1_extended_-/+	Wt1_extended_-/+_(1429g)	Wt1_extended_-/+_(3022r)	1.82221	-1	-0.748764	954
chr17:23676355-23676855	Hcfc1r1	0.0876083	0.50045	0.0438436	0.0438436	Wt1	TRUE	Wt1_extended_-/+	Wt1_extended_-/+_(1429g)	Wt1_extended_-/+_(3022r)	4.3796	-1	-0.759037	955
chr12:17551251-17551751	Hpcal1	0.0715668	0.0511711	0.00366216	0.00366216	Elk3	TRUE	Elk3_extended_+/+	Elk3_extended_+/+_(1504g)	Elk3_extended_+/+_(4764r)	1.39365	1	0.749599	956
chr19:5952129-5952629	Fau	0.0482585	0.231067	0.0111509	0.0111509	Elk3	TRUE	Elk3_extended_+/+	Elk3_extended_+/+_(1504g)	Elk3_extended_+/+_(4764r)	3.20139	1	0.828778	957
chr12:3235093-3235593	Rab10	0.0381039	0.221859	0.00845369	0.00845369	Fli1	TRUE	Fli1_extended_+/+	Fli1_extended_+/+_(1670g)	Fli1_extended_+/+_(6112r)	0.732838	1	0.567565	958
chr14:73552636-73553136	Sucla2	0.0471794	0.537344	0.0253516	0.0253516	Wt1	TRUE	Wt1_extended_-/+	Wt1_extended_-/+_(1429g)	Wt1_extended_-/+_(3022r)	3.42501	-1	-0.782374	959
chr4:3874803-3875303	Gm11808	0.081018	0.299805	0.0242896	0.0242896	Wt1	TRUE	Wt1_extended_-/+	Wt1_extended_-/+_(1429g)	Wt1_extended_-/+_(3022r)	1.66044	-1	-0.315231	960
chr16:8523615-8524115	Mettl22	0.072458	0.52808	0.0382636	0.0382636	Nkx2-5	TRUE	Nkx2-5_extended_+/+	Nkx2-5_extended_+/+_(589g)	Nkx2-5_extended_+/+_(721r)	7.61396	1	0.590256	961
chr10:127750020-127750520	Gpr182	0.128032	0.339664	0.0434878	0.0434878	Ets1	TRUE	Ets1_extended_+/+	Ets1_extended_+/+_(1571g)	Ets1_extended_+/+_(5732r)	1.90615	1	0.863281	962
chr17:33788581-33789081	Rgl2	0.0459366	0.184728	0.00848579	0.00848579	Sox17	TRUE	Sox17_extended_+/+	Sox17_extended_+/+_(709g)	Sox17_extended_+/+_(920r)	2.50773	1	0.640082	963
chr9:22002558-22003058	Elof1	0.0507068	0.226723	0.0114964	0.0114964	Taf1	TRUE	Taf1_extended_+/+	Taf1_extended_+/+_(424g)	Taf1_extended_+/+_(981r)	0.837682	1	0.344141	964
chr19:3945965-3946465	Doc2g	0.11659	0.56497	0.06587	0.06587	Wt1	TRUE	Wt1_extended_-/+	Wt1_extended_-/+_(1429g)	Wt1_extended_-/+_(3022r)	3.55286	-1	-0.720411	965
chr5:20880374-20880874	Phtf2	0.035036	0.525385	0.0184074	0.0184074	Nkx2-5	TRUE	Nkx2-5_extended_+/+	Nkx2-5_extended_+/+_(589g)	Nkx2-5_extended_+/+_(721r)	8.90527	1	0.697373	966
chr18:84720009-84720509	Cyb5a	0.0844253	-0.513216	-0.0433284	0.0433284	Wt1	TRUE	Wt1_extended_+/-	Wt1_extended_+/-_(1166g)	Wt1_extended_+/-_(2442r)	3.4798	1	0.629133	967
chrX:136741741-136742241	Tceal3	0.0517243	-0.409484	-0.0211803	0.0211803	Wt1	TRUE	Wt1_extended_+/-	Wt1_extended_+/-_(1166g)	Wt1_extended_+/-_(2442r)	1.53198	1	0.57128	968
chr12:103214245-103214745	Asb2	0.0597899	0.511419	0.0305777	0.0305777	Nkx2-5	TRUE	Nkx2-5_extended_+/+	Nkx2-5_extended_+/+_(589g)	Nkx2-5_extended_+/+_(721r)	9.15584	1	0.773182	969
chr14:14702888-14703388	Slc4a7	0.137015	0.256576	0.0351547	0.0351547	Wt1	TRUE	Wt1_extended_-/+	Wt1_extended_-/+_(1429g)	Wt1_extended_-/+_(3022r)	1.16789	-1	-0.371245	970
chr14:31215432-31215932	Stab1	0.0586393	0.19356	0.0113502	0.0113502	Sox17	TRUE	Sox17_extended_+/+	Sox17_extended_+/+_(709g)	Sox17_extended_+/+_(920r)	3.21742	1	0.842256	971
chr3:106547384-106547884	Lrif1	0.267734	0.184285	0.0493392	0.0493392	Ube2k	TRUE	Ube2k_extended_+/+	Ube2k_extended_+/+_(1146g)	Ube2k_extended_+/+_(2091r)	0.55931	1	0.296657	972
chr8:24980004-24980504	Plekha2	0.0750989	0.49638	0.0372776	0.0372776	Tbx20	TRUE	Tbx20_extended_+/+	Tbx20_extended_+/+_(513g)	Tbx20_extended_+/+_(587r)	3.62341	1	0.640932	973
chr10:75935628-75936128	Chchd10	0.0593407	0.496283	0.0294498	0.0294498	Wt1	TRUE	Wt1_extended_-/+	Wt1_extended_-/+_(1429g)	Wt1_extended_-/+_(3022r)	10.253	-1	-0.839147	974
chr17:25067380-25067880	Tmem204	0.123122	0.29349	0.036135	0.036135	Fli1	TRUE	Fli1_extended_+/+	Fli1_extended_+/+_(1670g)	Fli1_extended_+/+_(6112r)	2.0143	1	0.933027	975
chrX:20062124-20062624	Chst7	0.22801	0.155201	0.0353872	0.0353872	Ets2	TRUE	Ets2_extended_+/+	Ets2_extended_+/+_(1078g)	Ets2_extended_+/+_(2975r)	0.683182	1	0.764787	976
chr11:76916543-76917043	Cpd	0.100982	0.384499	0.0388273	0.0388273	Junb	TRUE	Junb_extended_+/+	Junb_extended_+/+_(773g)	Junb_extended_+/+_(1422r)	3.89138	1	0.691078	977
chr9:39602593-39603093	AW551984	0.248699	0.357614	0.0889382	0.0889382	Tgif1	TRUE	Tgif1_extended_-/+	Tgif1_extended_-/+_(229g)	Tgif1_extended_-/+_(402r)	0.329176	-1	-0.293579	978
chr6:142735397-142735897	Cmas	0.0868884	0.379269	0.0329541	0.0329541	Elk3	TRUE	Elk3_extended_+/+	Elk3_extended_+/+_(1504g)	Elk3_extended_+/+_(4764r)	2.15388	1	0.713596	979
chr10:45229862-45230362	Bves	0.0627174	0.516834	0.0324145	0.0324145	Nkx2-5	TRUE	Nkx2-5_extended_+/+	Nkx2-5_extended_+/+_(589g)	Nkx2-5_extended_+/+_(721r)	7.49124	1	0.820917	980
chrX:103987107-103987607	Rlim	0.140814	0.44667	0.0628971	0.0628971	Junb	TRUE	Junb_extended_+/+	Junb_extended_+/+_(773g)	Junb_extended_+/+_(1422r)	3.05196	1	0.727417	981
chr18:74215838-74216338	Cxxc1	0.0711828	0.16934	0.0120541	0.0120541	Taf1	TRUE	Taf1_extended_+/+	Taf1_extended_+/+_(424g)	Taf1_extended_+/+_(981r)	0.624046	1	0.36568	982
chr11:70223583-70224083	Bcl6b	0.0825262	0.367992	0.0303689	0.0303689	Fli1	TRUE	Fli1_extended_+/+	Fli1_extended_+/+_(1670g)	Fli1_extended_+/+_(6112r)	1.91031	1	0.940202	983
chr16:36908769-36909269	Fbxo40	0.0847444	0.547549	0.0464017	0.0464017	Tbx20	TRUE	Tbx20_extended_+/+	Tbx20_extended_+/+_(513g)	Tbx20_extended_+/+_(587r)	4.78662	1	0.530291	984
chr18:53921020-53921520	Csnk1g3	0.0703876	0.127857	0.00899957	0.00899957	Sox17	TRUE	Sox17_extended_+/+	Sox17_extended_+/+_(709g)	Sox17_extended_+/+_(920r)	3.11693	1	0.585712	985
chr5:103490757-103491257	Ptpn13	0.0711046	-0.323595	-0.0230091	0.0230091	Bnc1	TRUE	Bnc1_extended_+/-	Bnc1_extended_+/-_(259g)	Bnc1_extended_+/-_(282r)	6.3567	1	0.871766	986
chr7:28049877-28050377	Psmc4	0.126061	0.48001	0.0605107	0.0605107	Elk3	TRUE	Elk3_extended_+/+	Elk3_extended_+/+_(1504g)	Elk3_extended_+/+_(4764r)	3.03467	1	0.751276	987
chr2:37703387-37703887	Crb2	0.143769	-0.502156	-0.0721946	0.0721946	Wt1	TRUE	Wt1_extended_+/-	Wt1_extended_+/-_(1166g)	Wt1_extended_+/-_(2442r)	3.79603	1	0.887268	988
chr11:98383638-98384138	Tcap	0.0284426	0.5094	0.0144887	0.0144887	Nkx2-5	TRUE	Nkx2-5_extended_+/+	Nkx2-5_extended_+/+_(589g)	Nkx2-5_extended_+/+_(721r)	10.2207	1	0.742638	989
chr3:101527994-101528494	Atp1a1	0.0183447	0.509656	0.00934949	0.00934949	Nkx2-5	TRUE	Nkx2-5_extended_+/+	Nkx2-5_extended_+/+_(589g)	Nkx2-5_extended_+/+_(721r)	7.28682	1	0.818412	990
chr1:133385686-133386186	Sox13	0.09216	0.175579	0.0161813	0.0161813	Foxo1	TRUE	Foxo1_extended_+/+	Foxo1_extended_+/+_(878g)	Foxo1_extended_+/+_(1931r)	2.82271	1	0.688946	991
chr3:14611217-14611717	E2f5	0.110622	-0.347179	-0.0384057	0.0384057	Klf4	TRUE	Klf4_extended_+/-	Klf4_extended_+/-_(747g)	Klf4_extended_+/-_(1548r)	0.574876	1	0.618743	992
chr16:38475659-38476159	Popdc2	0.0467198	0.546891	0.0255506	0.0255506	Nkx2-5	TRUE	Nkx2-5_extended_+/+	Nkx2-5_extended_+/+_(589g)	Nkx2-5_extended_+/+_(721r)	8.642	1	0.830519	993
chr8:8619602-8620102	Efnb2	0.076951	-0.111621	-0.00858935	0.00858935	Sox17	TRUE	Sox17_extended_+/-	Sox17_extended_+/-_(190g)	Sox17_extended_+/-_(207r)	3.69581	1	0.882439	994
chr3:108879103-108879603	Stxbp3	0.0826654	-0.371315	-0.030695	0.030695	Tbx20	TRUE	Tbx20_extended_-/-	Tbx20_extended_-/-_(124g)	Tbx20_extended_-/-_(139r)	2.55118	-1	-0.438179	995
chr1:135800259-135800759	Tnni1	0.0531043	0.519211	0.0275723	0.0275723	Esrrg	TRUE	Esrrg_extended_+/+	Esrrg_extended_+/+_(138g)	Esrrg_extended_+/+_(172r)	3.15791	1	0.734666	996
chr8:104611443-104611943	Rrad	0.0330372	0.49269	0.0162771	0.0162771	Tbx20	TRUE	Tbx20_extended_+/+	Tbx20_extended_+/+_(513g)	Tbx20_extended_+/+_(587r)	8.37374	1	0.795848	997
chr18:32398717-32399217	Bin1	0.0417343	-0.248153	-0.0103565	0.0103565	Sox17	TRUE	Sox17_extended_+/-	Sox17_extended_+/-_(190g)	Sox17_extended_+/-_(207r)	3.0707	1	0.894087	998
chr17:42927287-42927787	Cd2ap	0.105839	-0.532017	-0.0563084	0.0563084	Tbx20	TRUE	Tbx20_extended_-/-	Tbx20_extended_-/-_(124g)	Tbx20_extended_-/-_(139r)	4.00155	-1	-0.75696	999
chr15:66677921-66678421	Tmem71	0.108687	0.468683	0.0509396	0.0509396	Tbx20	TRUE	Tbx20_extended_+/+	Tbx20_extended_+/+_(513g)	Tbx20_extended_+/+_(587r)	4.22622	1	0.559623	1000
chr9:77276626-77277126	Mlip	0.0421931	0.515515	0.0217512	0.0217512	Nkx2-5	TRUE	Nkx2-5_extended_+/+	Nkx2-5_extended_+/+_(589g)	Nkx2-5_extended_+/+_(721r)	7.68732	1	0.801202	1001
chr5:86172556-86173056	Cenpc1	0.0758377	0.200875	0.0152339	0.0152339	Ctcf	TRUE	Ctcf_extended_+/+	Ctcf_extended_+/+_(544g)	Ctcf_extended_+/+_(708r)	3.13197	1	0.456493	1002
chr13:64417153-64417653	Ctsl	0.104237	0.53098	0.0553479	0.0553479	Junb	TRUE	Junb_extended_+/+	Junb_extended_+/+_(773g)	Junb_extended_+/+_(1422r)	3.8043	1	0.818285	1003
chr5:122391590-122392090	Arpc3	0.00140375	0.262789	0.000368888	0.000368888	Elk3	TRUE	Elk3_extended_+/+	Elk3_extended_+/+_(1504g)	Elk3_extended_+/+_(4764r)	1.89337	1	0.959102	1004
chr14:73384908-73385408	Lpar6	0.113003	0.0989694	0.0111839	0.0111839	Elk3	TRUE	Elk3_extended_+/+	Elk3_extended_+/+_(1504g)	Elk3_extended_+/+_(4764r)	3.96057	1	0.952197	1005
chr8:120598474-120598974	Irf8	0.139313	0.300136	0.0418129	0.0418129	Elk3	TRUE	Elk3_extended_+/+	Elk3_extended_+/+_(1504g)	Elk3_extended_+/+_(4764r)	2.9181	1	0.923879	1006
chr10:52309073-52309573	Nus1	0.10452	0.264734	0.0276701	0.0276701	Ets1	TRUE	Ets1_extended_+/+	Ets1_extended_+/+_(1571g)	Ets1_extended_+/+_(5732r)	1.78488	1	0.857011	1007
chr11:11461635-11462135	Spata48	0.360166	0.0900604	0.0324367	0.0324367	Zfp407	TRUE	Zfp407_extended_+/+	Zfp407_extended_+/+_(90g)	Zfp407_extended_+/+_(107r)	0.192154	1	0.0771336	1008
chr19:18615887-18616387	Ostf1	0.067057	0.169559	0.0113701	0.0113701	Ets1	TRUE	Ets1_extended_+/+	Ets1_extended_+/+_(1571g)	Ets1_extended_+/+_(5732r)	2.94166	1	0.917464	1009
chr19:6297574-6298074	Atg2a	0.0845472	0.28001	0.0236741	0.0236741	Jund	TRUE	Jund_extended_+/+	Jund_extended_+/+_(656g)	Jund_extended_+/+_(1096r)	2.23784	1	0.409115	1010
chr6:72926686-72927186	Tmsb10	0.104011	0.525922	0.0547017	0.0547017	Jund	TRUE	Jund_extended_+/+	Jund_extended_+/+_(656g)	Jund_extended_+/+_(1096r)	0.503799	1	0.575102	1011
chrX:71053386-71053886	Mamld1	0.204163	0.253454	0.0517459	0.0517459	Ets1	TRUE	Ets1_extended_+/+	Ets1_extended_+/+_(1571g)	Ets1_extended_+/+_(5732r)	1.60514	1	0.672183	1012
chr9:15301485-15301985	Taf1d	0.180801	0.167691	0.0303187	0.0303187	Fli1	TRUE	Fli1_extended_+/+	Fli1_extended_+/+_(1670g)	Fli1_extended_+/+_(6112r)	1.45342	1	0.665241	1013
chr11:30754819-30755319	Acyp2	0.0795961	0.457652	0.0364273	0.0364273	Wt1	TRUE	Wt1_extended_-/+	Wt1_extended_-/+_(1429g)	Wt1_extended_-/+_(3022r)	1.54764	-1	-0.569139	1014
chr5:77126411-77126911	Spink2	0.0414495	0.343386	0.0142332	0.0142332	Nkx2-5	TRUE	Nkx2-5_extended_+/+	Nkx2-5_extended_+/+_(589g)	Nkx2-5_extended_+/+_(721r)	3.46955	1	0.341496	1015
chr18:84808800-84809300	Cyb5a	0.0707333	-0.474649	-0.0335735	0.0335735	Nkx2-5	TRUE	Nkx2-5_extended_-/-	Nkx2-5_extended_-/-_(175g)	Nkx2-5_extended_-/-_(199r)	6.4471	-1	-0.667297	1016
chr10:45289291-45289791	Bves	0.0330488	0.523662	0.0173064	0.0173064	Wt1	TRUE	Wt1_extended_-/+	Wt1_extended_-/+_(1429g)	Wt1_extended_-/+_(3022r)	5.64734	-1	-0.762294	1017
chr4:147963541-147964041	Mfn2	0.0666008	0.526971	0.0350967	0.0350967	Tbx20	TRUE	Tbx20_extended_+/+	Tbx20_extended_+/+_(513g)	Tbx20_extended_+/+_(587r)	4.15105	1	0.664515	1018
chr11:11461635-11462135	Spata48	0.360166	0.0900604	0.0324367	0.0324367	Ilf3	TRUE	Ilf3_extended_+/+	Ilf3_extended_+/+_(538g)	Ilf3_extended_+/+_(781r)	0.275848	1	0.105966	1019
chr13:100103633-100104133	Smn1	0.203154	0.23594	0.0479321	0.0479321	Fli1	TRUE	Fli1_extended_+/+	Fli1_extended_+/+_(1670g)	Fli1_extended_+/+_(6112r)	1.61112	1	0.596339	1020
chr8:8623494-8623994	Arglu1	0.0925692	0.350052	0.0324041	0.0324041	Fli1	TRUE	Fli1_extended_+/+	Fli1_extended_+/+_(1670g)	Fli1_extended_+/+_(6112r)	1.70229	1	0.812213	1021
chr17:22870652-22871152	Zfp945	0.189537	0.178296	0.0337936	0.0337936	Tbx20	TRUE	Tbx20_extended_+/+	Tbx20_extended_+/+_(513g)	Tbx20_extended_+/+_(587r)	1.85731	1	0.309008	1022
chr4:41275284-41275784	Dcaf12	0.0846553	0.0675797	0.00572098	0.00572098	Ets1	TRUE	Ets1_extended_+/+	Ets1_extended_+/+_(1571g)	Ets1_extended_+/+_(5732r)	1.44107	1	0.489743	1023
chr14:79239335-79239835	Vwa8	0.0528215	0.486355	0.02569	0.02569	Tbx20	TRUE	Tbx20_extended_+/+	Tbx20_extended_+/+_(513g)	Tbx20_extended_+/+_(587r)	5.55064	1	0.524735	1024
chr9:32323855-32324355	Kcnj5	0.0559691	0.451298	0.0252587	0.0252587	Nkx2-5	TRUE	Nkx2-5_extended_+/+	Nkx2-5_extended_+/+_(589g)	Nkx2-5_extended_+/+_(721r)	4.002	1	0.514107	1025
chr8:26157784-26158284	Hook3	0.0870083	0.496207	0.0431741	0.0431741	Ets1	TRUE	Ets1_extended_+/+	Ets1_extended_+/+_(1571g)	Ets1_extended_+/+_(5732r)	2.23911	1	0.735059	1026
chrX:109011604-109012104	Sh3bgrl	0.075441	-0.328646	-0.0247934	0.0247934	Sox18	TRUE	Sox18_extended_+/-	Sox18_extended_+/-_(109g)	Sox18_extended_+/-_(112r)	5.12508	1	0.741794	1027
chr14:47011170-47011670	Samd4	0.094282	0.434083	0.0409262	0.0409262	Nkx2-5	TRUE	Nkx2-5_extended_+/+	Nkx2-5_extended_+/+_(589g)	Nkx2-5_extended_+/+_(721r)	5.4116	1	0.704425	1028
chrX:81079618-81080118	Tmem47	0.102545	0.36436	0.0373632	0.0373632	Sox18	TRUE	Sox18_extended_+/+	Sox18_extended_+/+_(319g)	Sox18_extended_+/+_(400r)	2.11029	1	0.662922	1029
chr13:50418396-50418896	Fbxw17	0.26699	-0.107022	-0.0285736	0.0285736	Sp2	TRUE	Sp2_extended_+/-	Sp2_extended_+/-_(206g)	Sp2_extended_+/-_(268r)	0.255145	1	0.166595	1030
chrX:153670364-153670864	Nbdy	0.215425	0.177519	0.0382419	0.0382419	Fli1	TRUE	Fli1_extended_+/+	Fli1_extended_+/+_(1670g)	Fli1_extended_+/+_(6112r)	1.3259	1	0.468548	1031
chr11:101496405-101496905	Vat1	0.0733651	-0.401668	-0.0294684	0.0294684	Tbx20	TRUE	Tbx20_extended_-/-	Tbx20_extended_-/-_(124g)	Tbx20_extended_-/-_(139r)	2.84193	-1	-0.602114	1032
chr6:129393397-129393897	Clec1a	0.0769863	0.367853	0.0283196	0.0283196	Fli1	TRUE	Fli1_extended_+/+	Fli1_extended_+/+_(1670g)	Fli1_extended_+/+_(6112r)	1.87769	1	0.921583	1033
chr9:55326457-55326957	Fbxo22	0.0720034	0.333243	0.0239946	0.0239946	Wt1	TRUE	Wt1_extended_-/+	Wt1_extended_-/+_(1429g)	Wt1_extended_-/+_(3022r)	1.40107	-1	-0.443573	1034
chr13:60936475-60936975	Ctla2a	0.243116	0.0848603	0.0206309	0.0206309	Elk3	TRUE	Elk3_extended_+/+	Elk3_extended_+/+_(1504g)	Elk3_extended_+/+_(4764r)	1.71845	1	0.837534	1035
chr2:12419210-12419710	Mindy3	0.0705249	0.259799	0.0183223	0.0183223	Elk3	TRUE	Elk3_extended_+/+	Elk3_extended_+/+_(1504g)	Elk3_extended_+/+_(4764r)	2.23491	1	0.414623	1036
chr13:112751931-112752431	Plpp1	0.0783191	0.211139	0.0165362	0.0165362	Fli1	TRUE	Fli1_extended_+/+	Fli1_extended_+/+_(1670g)	Fli1_extended_+/+_(6112r)	1.75079	1	0.851502	1037
chr4:141078096-141078596	Necap2	0.0455197	0.386499	0.0175933	0.0175933	Elk3	TRUE	Elk3_extended_+/+	Elk3_extended_+/+_(1504g)	Elk3_extended_+/+_(4764r)	3.63834	1	0.862089	1038
chr13:46413583-46414083	Cap2	0.0434208	0.516361	0.0224208	0.0224208	Nkx2-5	TRUE	Nkx2-5_extended_+/+	Nkx2-5_extended_+/+_(589g)	Nkx2-5_extended_+/+_(721r)	10.1287	1	0.821022	1039
chr10:70492453-70492953	Fam13c	0.094632	0.44429	0.0420441	0.0420441	Sox17	TRUE	Sox17_extended_+/+	Sox17_extended_+/+_(709g)	Sox17_extended_+/+_(920r)	4.49038	1	0.802228	1040
chrX:48623509-48624009	Rbmx2	0.185456	0.287042	0.0532337	0.0532337	Wt1	TRUE	Wt1_extended_-/+	Wt1_extended_-/+_(1429g)	Wt1_extended_-/+_(3022r)	1.32896	-1	-0.461361	1041
chr19:32905852-32906352	Pten	0.0948299	0.22066	0.0209252	0.0209252	Foxo1	TRUE	Foxo1_extended_+/+	Foxo1_extended_+/+_(878g)	Foxo1_extended_+/+_(1931r)	3.35158	1	0.517248	1042
chr4:109676559-109677059	Cdkn2c	0.109562	0.0784685	0.0085972	0.0085972	Ilf3	TRUE	Ilf3_extended_+/+	Ilf3_extended_+/+_(538g)	Ilf3_extended_+/+_(781r)	0.33723	1	0.166437	1043
chr3:57288847-57289347	Tm4sf1	0.118665	0.546325	0.0648297	0.0648297	Fli1	TRUE	Fli1_extended_+/+	Fli1_extended_+/+_(1670g)	Fli1_extended_+/+_(6112r)	1.83854	1	0.909705	1044
chr17:25410974-25411474	Ube2i	0.111275	0.108183	0.012038	0.012038	Sox17	TRUE	Sox17_extended_+/+	Sox17_extended_+/+_(709g)	Sox17_extended_+/+_(920r)	3.10088	1	0.740502	1045
chr13:59561475-59561975	Golm1	0.0704645	0.457805	0.032259	0.032259	Tcf21	TRUE	Tcf21_extended_+/+	Tcf21_extended_+/+_(131g)	Tcf21_extended_+/+_(161r)	1.69805	1	0.874456	1046
chr10:84985888-84986388	Mterf2	0.0292665	0.229881	0.00672781	0.00672781	Wt1	TRUE	Wt1_extended_-/+	Wt1_extended_-/+_(1429g)	Wt1_extended_-/+_(3022r)	1.12839	-1	-0.377877	1047
chrX:103981044-103981544	Nexmif	0.175726	0.191293	0.0336151	0.0336151	Ets2	TRUE	Ets2_extended_+/+	Ets2_extended_+/+_(1078g)	Ets2_extended_+/+_(2975r)	0.946013	1	0.696558	1048
chr7:51913558-51914058	Gas2	0.156067	0.141481	0.0220806	0.0220806	Elk3	TRUE	Elk3_extended_+/+	Elk3_extended_+/+_(1504g)	Elk3_extended_+/+_(4764r)	1.60731	1	0.40936	1049
chr2:30242533-30243033	Lrrc8a	0.0931031	0.162807	0.0151578	0.0151578	Foxo1	TRUE	Foxo1_extended_+/+	Foxo1_extended_+/+_(878g)	Foxo1_extended_+/+_(1931r)	3.88506	1	0.656713	1050
chr9:121058172-121058672	Ctnnb1	0.126927	0.414329	0.0525894	0.0525894	Elk3	TRUE	Elk3_extended_+/+	Elk3_extended_+/+_(1504g)	Elk3_extended_+/+_(4764r)	1.86671	1	0.86644	1051
chr2:155287612-155288112	Map1lc3a	0.103312	0.488678	0.0504862	0.0504862	Nkx2-5	TRUE	Nkx2-5_extended_+/+	Nkx2-5_extended_+/+_(589g)	Nkx2-5_extended_+/+_(721r)	5.04742	1	0.759319	1052
chr1:151025153-151025653	Hmcn1	0.0425161	0.217293	0.00923845	0.00923845	Foxo1	TRUE	Foxo1_extended_+/+	Foxo1_extended_+/+_(878g)	Foxo1_extended_+/+_(1931r)	0.576396	1	0.54196	1053
chr11:55449506-55450006	Atox1	0.0813103	0.110173	0.00895822	0.00895822	Elk3	TRUE	Elk3_extended_+/+	Elk3_extended_+/+_(1504g)	Elk3_extended_+/+_(4764r)	3.01101	1	0.713638	1054
chr3:95891715-95892215	BC028528	0.0291159	0.293275	0.00853896	0.00853896	Ets1	TRUE	Ets1_extended_+/+	Ets1_extended_+/+_(1571g)	Ets1_extended_+/+_(5732r)	5.8023	1	0.909114	1055
chr9:32715930-32716430	Ets1	0.0246634	-0.0895459	-0.00220851	0.00220851	Sox17	TRUE	Sox17_extended_+/-	Sox17_extended_+/-_(190g)	Sox17_extended_+/-_(207r)	3.15764	1	0.914307	1056
chr11:95688611-95689111	Gngt2	0.0686473	0.166929	0.0114592	0.0114592	Elk3	TRUE	Elk3_extended_+/+	Elk3_extended_+/+_(1504g)	Elk3_extended_+/+_(4764r)	2.76356	1	0.957897	1057
chr7:89426321-89426821	Fzd4	0.0760799	-0.0554701	-0.00422016	0.00422016	Sox17	TRUE	Sox17_extended_+/-	Sox17_extended_+/-_(190g)	Sox17_extended_+/-_(207r)	2.40983	1	0.808429	1058
chr11:30954210-30954710	Chac2	0.222621	0.0942335	0.0209784	0.0209784	Ilf3	TRUE	Ilf3_extended_+/+	Ilf3_extended_+/+_(538g)	Ilf3_extended_+/+_(781r)	0.370446	1	0.222376	1059
chr12:40198408-40198908	Scin	0.0827096	0.369624	0.0305715	0.0305715	Tbx20	TRUE	Tbx20_extended_+/+	Tbx20_extended_+/+_(513g)	Tbx20_extended_+/+_(587r)	2.88613	1	0.283188	1060
chr12:40199994-40200494	Lsmem1	0.0599647	0.50432	0.0302414	0.0302414	Nkx2-5	TRUE	Nkx2-5_extended_+/+	Nkx2-5_extended_+/+_(589g)	Nkx2-5_extended_+/+_(721r)	5.9751	1	0.616113	1061
chr17:73081411-73081911	Lbh	0.0645244	0.551768	0.0356025	0.0356025	Wt1	TRUE	Wt1_extended_-/+	Wt1_extended_-/+_(1429g)	Wt1_extended_-/+_(3022r)	7.31289	-1	-0.682933	1062
chr12:88360422-88360922	Adck1	0.147038	0.35438	0.0521075	0.0521075	Nkx2-5	TRUE	Nkx2-5_extended_+/+	Nkx2-5_extended_+/+_(589g)	Nkx2-5_extended_+/+_(721r)	2.88818	1	0.422597	1063
chr18:43343298-43343798	Dpysl3	0.0524382	0.466552	0.0244652	0.0244652	Nkx2-5	TRUE	Nkx2-5_extended_+/+	Nkx2-5_extended_+/+_(589g)	Nkx2-5_extended_+/+_(721r)	7.88151	1	0.797326	1064
chr4:16013519-16014019	Ripk2	0.0693387	-0.381452	-0.0264494	0.0264494	Wt1	TRUE	Wt1_extended_+/-	Wt1_extended_+/-_(1166g)	Wt1_extended_+/-_(2442r)	4.09566	1	0.583591	1065
chr2:70930723-70931223	Dcaf17	0.0269809	0.129255	0.00348743	0.00348743	Fli1	TRUE	Fli1_extended_+/+	Fli1_extended_+/+_(1670g)	Fli1_extended_+/+_(6112r)	0.77257	1	0.246939	1066
chr7:24112072-24112572	Zfp235	0.0827439	0.0918933	0.00760362	0.00760362	Ets1	TRUE	Ets1_extended_+/+	Ets1_extended_+/+_(1571g)	Ets1_extended_+/+_(5732r)	0.912451	1	0.296547	1067
chr2:91947432-91947932	Mdk	0.0465178	-0.342643	-0.015939	0.015939	Bnc1	TRUE	Bnc1_extended_+/-	Bnc1_extended_+/-_(259g)	Bnc1_extended_+/-_(282r)	6.40197	1	0.848979	1068
chr9:53615149-53615649	Acat1	0.060418	-0.289788	-0.0175084	0.0175084	Tbx20	TRUE	Tbx20_extended_+/-	Tbx20_extended_+/-_(40g)	Tbx20_extended_+/-_(34r)	7.05221	1	0.78313	1069
chr5:30912730-30913230	Emilin1	0.109039	0.501745	0.0547099	0.0547099	Sox17	TRUE	Sox17_extended_+/+	Sox17_extended_+/+_(709g)	Sox17_extended_+/+_(920r)	2.02963	1	0.807142	1070
chr7:44553726-44554226	Emc10	0.0314382	-0.102828	-0.00323274	0.00323274	Etv5	TRUE	Etv5_extended_+/-	Etv5_extended_+/-_(268g)	Etv5_extended_+/-_(510r)	0.122632	1	0.107215	1071
chrX:77795941-77796441	Prkx	0.16905	0.0785246	0.0132746	0.0132746	Ets1	TRUE	Ets1_extended_+/+	Ets1_extended_+/+_(1571g)	Ets1_extended_+/+_(5732r)	1.58329	1	0.672611	1072
chr2:105904325-105904825	Dnajc24	0.279826	0.225714	0.0631607	0.0631607	Bhlhe40	TRUE	Bhlhe40_extended_-/+	Bhlhe40_extended_-/+_(51g)	Bhlhe40_extended_-/+_(53r)	0.471254	-1	-0.285089	1073
chr10:33082150-33082650	Trdn	0.0330578	0.518215	0.017131	0.017131	Tbx20	TRUE	Tbx20_extended_+/+	Tbx20_extended_+/+_(513g)	Tbx20_extended_+/+_(587r)	7.63896	1	0.76024	1074
chr1:157440250-157440750	Cryzl2	0.0686665	0.252149	0.0173142	0.0173142	Tbx20	TRUE	Tbx20_extended_+/+	Tbx20_extended_+/+_(513g)	Tbx20_extended_+/+_(587r)	1.64965	1	0.404205	1075
chr7:48842242-48842742	Csrp3	0.0678296	0.527714	0.0357946	0.0357946	Tbx20	TRUE	Tbx20_extended_+/+	Tbx20_extended_+/+_(513g)	Tbx20_extended_+/+_(587r)	7.44979	1	0.771373	1076
chr13:8870885-8871385	Gtpbp4	0.0858605	0.373183	0.0320417	0.0320417	Ets1	TRUE	Ets1_extended_+/+	Ets1_extended_+/+_(1571g)	Ets1_extended_+/+_(5732r)	1.40822	1	0.673827	1077
chr17:22866790-22867290	Zfp945	0.147891	-0.123217	-0.0182226	0.0182226	Erg	TRUE	Erg_extended_-/-	Erg_extended_-/-_(85g)	Erg_extended_-/-_(232r)	0.137688	-1	-0.217702	1078
chr7:118479047-118479547	Itpripl2	0.0927835	0.486592	0.0451477	0.0451477	Fli1	TRUE	Fli1_extended_+/+	Fli1_extended_+/+_(1670g)	Fli1_extended_+/+_(6112r)	1.39277	1	0.753421	1079
chr17:28256823-28257323	Fkbp5	0.0490818	0.239039	0.0117325	0.0117325	Ets1	TRUE	Ets1_extended_+/+	Ets1_extended_+/+_(1571g)	Ets1_extended_+/+_(5732r)	1.70266	1	0.71922	1080
chr9:50739193-50739693	Sdhd	0.116868	0.497999	0.0582001	0.0582001	Wt1	TRUE	Wt1_extended_-/+	Wt1_extended_-/+_(1429g)	Wt1_extended_-/+_(3022r)	3.66435	-1	-0.80346	1081
chrX:82948561-82949061	Dmd	0.0775281	0.491671	0.0381183	0.0381183	Nkx2-5	TRUE	Nkx2-5_extended_+/+	Nkx2-5_extended_+/+_(589g)	Nkx2-5_extended_+/+_(721r)	5.33703	1	0.686454	1082
chr3:57288847-57289347	Tm4sf1	0.118665	0.546325	0.0648297	0.0648297	Ets1	TRUE	Ets1_extended_+/+	Ets1_extended_+/+_(1571g)	Ets1_extended_+/+_(5732r)	2.67206	1	0.918676	1083
chr17:35027119-35027619	Clic1	0.0050233	-0.290399	-0.00145876	0.00145876	Sox17	TRUE	Sox17_extended_+/-	Sox17_extended_+/-_(190g)	Sox17_extended_+/-_(207r)	4.07861	1	0.803566	1084
chr15:67036404-67036904	Ndrg1	0.0950844	-0.473407	-0.0450136	0.0450136	Tbx20	TRUE	Tbx20_extended_-/-	Tbx20_extended_-/-_(124g)	Tbx20_extended_-/-_(139r)	3.95198	-1	-0.544224	1085
chr10:79704201-79704701	Gzmm	0.0202301	0.113847	0.00230314	0.00230314	Hif1a	TRUE	Hif1a_extended_+/+	Hif1a_extended_+/+_(680g)	Hif1a_extended_+/+_(689r)	2.24939	1	0.114635	1086
chr3:100162336-100162836	Wdr3	0.153492	0.226188	0.034718	0.034718	Foxo1	TRUE	Foxo1_extended_+/+	Foxo1_extended_+/+_(878g)	Foxo1_extended_+/+_(1931r)	1.01941	1	0.315147	1087
chrX:153669076-153669576	Nbdy	0.146165	0.122139	0.0178525	0.0178525	Ets1	TRUE	Ets1_extended_+/+	Ets1_extended_+/+_(1571g)	Ets1_extended_+/+_(5732r)	1.00828	1	0.48239	1088
chr17:8310803-8311303	Sft2d1	0.0514209	0.249842	0.0128471	0.0128471	Fli1	TRUE	Fli1_extended_+/+	Fli1_extended_+/+_(1670g)	Fli1_extended_+/+_(6112r)	0.730925	1	0.507852	1089
chr2:55480226-55480726	Kcnj3	0.158769	0.37433	0.059432	0.059432	Nkx2-5	TRUE	Nkx2-5_extended_+/+	Nkx2-5_extended_+/+_(589g)	Nkx2-5_extended_+/+_(721r)	2.96963	1	0.339633	1090
chr2:156111532-156112032	Nfs1	0.0738483	0.347956	0.025696	0.025696	Wt1	TRUE	Wt1_extended_-/+	Wt1_extended_-/+_(1429g)	Wt1_extended_-/+_(3022r)	2.37829	-1	-0.582486	1091
chr2:172399980-172400480	Rtf2	0.069191	0.18421	0.0127457	0.0127457	Elk3	TRUE	Elk3_extended_+/+	Elk3_extended_+/+_(1504g)	Elk3_extended_+/+_(4764r)	2.80027	1	0.623616	1092
chr3:137330684-137331184	Emcn	0.110957	0.22966	0.0254824	0.0254824	Fli1	TRUE	Fli1_extended_+/+	Fli1_extended_+/+_(1670g)	Fli1_extended_+/+_(6112r)	1.95005	1	0.946291	1093
chr14:31422782-31423282	Eaf1	0.0316387	0.219597	0.00694778	0.00694778	Sox17	TRUE	Sox17_extended_+/+	Sox17_extended_+/+_(709g)	Sox17_extended_+/+_(920r)	3.5105	1	0.617329	1094
chr16:42339489-42339989	Gap43	0.0727652	-0.0825317	-0.00600544	0.00600544	Ets1	TRUE	Ets1_extended_+/-	Ets1_extended_+/-_(225g)	Ets1_extended_+/-_(287r)	2.05233	1	0.93698	1095
chr4:126251572-126252072	Eva1b	0.118086	0.557295	0.0658089	0.0658089	Junb	TRUE	Junb_extended_+/+	Junb_extended_+/+_(773g)	Junb_extended_+/+_(1422r)	3.43923	1	0.866203	1096
chr9:54772261-54772761	Dnaja4	0.0671851	0.517402	0.0347617	0.0347617	Nkx2-5	TRUE	Nkx2-5_extended_+/+	Nkx2-5_extended_+/+_(589g)	Nkx2-5_extended_+/+_(721r)	5.80793	1	0.624047	1097
chr11:49114066-49114566	Mgat1	0.100485	0.245629	0.024682	0.024682	Sox17	TRUE	Sox17_extended_+/+	Sox17_extended_+/+_(709g)	Sox17_extended_+/+_(920r)	2.84053	1	0.6575	1098
chrX:160390416-160390916	Phka2	0.0721693	0.426785	0.0308008	0.0308008	Wt1	TRUE	Wt1_extended_-/+	Wt1_extended_-/+_(1429g)	Wt1_extended_-/+_(3022r)	2.37213	-1	-0.448626	1099
chr2:69671806-69672306	Klhl23	0.0977008	0.507094	0.0495435	0.0495435	Nkx2-5	TRUE	Nkx2-5_extended_+/+	Nkx2-5_extended_+/+_(589g)	Nkx2-5_extended_+/+_(721r)	5.51981	1	0.642744	1100
chr11:101965527-101966027	Cd300lg	0.0499349	0.231292	0.0115496	0.0115496	Fli1	TRUE	Fli1_extended_+/+	Fli1_extended_+/+_(1670g)	Fli1_extended_+/+_(6112r)	1.49636	1	0.69414	1101
chr8:104039288-104039788	Cdh5	0.0655133	0.400229	0.0262203	0.0262203	Ets1	TRUE	Ets1_extended_+/+	Ets1_extended_+/+_(1571g)	Ets1_extended_+/+_(5732r)	2.81007	1	0.968975	1102
chr15:99584823-99585323	Smarcd1	0.127735	0.264663	0.0338067	0.0338067	Elk3	TRUE	Elk3_extended_+/+	Elk3_extended_+/+_(1504g)	Elk3_extended_+/+_(4764r)	3.40844	1	0.738183	1103
chrX:68678357-68678857	Fmr1	0.188091	0.134949	0.0253828	0.0253828	Ilf3	TRUE	Ilf3_extended_+/+	Ilf3_extended_+/+_(538g)	Ilf3_extended_+/+_(781r)	1.21239	1	0.342929	1104
chr5:145191186-145191686	Arpc1b	0.105165	-0.48348	-0.0508453	0.0508453	Sox17	TRUE	Sox17_extended_+/-	Sox17_extended_+/-_(190g)	Sox17_extended_+/-_(207r)	4.27374	1	0.892265	1105
chr2:22895437-22895937	Abi1	0.0557083	-0.466262	-0.0259746	0.0259746	Hes1	TRUE	Hes1_extended_+/-	Hes1_extended_+/-_(465g)	Hes1_extended_+/-_(585r)	1.92627	1	0.690125	1106
chr9:4260193-4260693	Kbtbd3	0.292494	0.177236	0.0518405	0.0518405	Sp3	TRUE	Sp3_extended_-/+	Sp3_extended_-/+_(54g)	Sp3_extended_-/+_(59r)	0.209413	-1	-0.104516	1107
chr11:110993619-110994119	Kcnj2	0.10607	0.255644	0.0271161	0.0271161	Fli1	TRUE	Fli1_extended_+/+	Fli1_extended_+/+_(1670g)	Fli1_extended_+/+_(6112r)	1.58193	1	0.696534	1108
chr7:90476024-90476524	Crebzf	0.120042	-0.363119	-0.0435895	0.0435895	Klf4	TRUE	Klf4_extended_+/-	Klf4_extended_+/-_(747g)	Klf4_extended_+/-_(1548r)	2.33514	1	0.532457	1109
chr13:60035535-60036035	Gas1	0.0766148	-0.358646	-0.0274776	0.0274776	Bnc1	TRUE	Bnc1_extended_+/-	Bnc1_extended_+/-_(259g)	Bnc1_extended_+/-_(282r)	6.6205	1	0.926655	1110
chr6:29431395-29431895	Flnc	0.0742529	0.490893	0.0364502	0.0364502	Tbx20	TRUE	Tbx20_extended_+/+	Tbx20_extended_+/+_(513g)	Tbx20_extended_+/+_(587r)	7.16926	1	0.668685	1111
chr6:145120710-145121210	Kras	0.0543805	-0.11756	-0.00639295	0.00639295	Elk3	TRUE	Elk3_extended_+/-	Elk3_extended_+/-_(260g)	Elk3_extended_+/-_(391r)	1.34212	1	0.815748	1112
chr3:106547384-106547884	Cept1	0.190893	-0.284307	-0.0542723	0.0542723	Klf3	TRUE	Klf3_extended_+/-	Klf3_extended_+/-_(499g)	Klf3_extended_+/-_(927r)	1.75113	1	0.377949	1113
chr10:102586084-102586584	Nts	0.185387	0.4714	0.0873914	0.0873914	Elk3	TRUE	Elk3_extended_+/+	Elk3_extended_+/+_(1504g)	Elk3_extended_+/+_(4764r)	1.41912	1	0.880857	1114
chr5:129006030-129006530	Stx2	0.121989	-0.131419	-0.0160316	0.0160316	Fli1	TRUE	Fli1_extended_+/-	Fli1_extended_+/-_(184g)	Fli1_extended_+/-_(231r)	1.63078	1	0.833281	1115
chr6:28421449-28421949	Arf5	0.133703	-0.423083	-0.0565673	0.0565673	Klf3	TRUE	Klf3_extended_+/-	Klf3_extended_+/-_(499g)	Klf3_extended_+/-_(927r)	2.8185	1	0.77068	1116
chr16:87698817-87699317	Bach1	0.120082	-0.483913	-0.0581093	0.0581093	Wt1	TRUE	Wt1_extended_+/-	Wt1_extended_+/-_(1166g)	Wt1_extended_+/-_(2442r)	3.85143	1	0.734147	1117
chr11:69399597-69400097	Chd3	0.0421686	0.127604	0.00538087	0.00538087	Sox17	TRUE	Sox17_extended_+/+	Sox17_extended_+/+_(709g)	Sox17_extended_+/+_(920r)	1.96849	1	0.685557	1118
chr5:75937677-75938177	Kdr	0.0411879	0.304705	0.0125502	0.0125502	Ets2	TRUE	Ets2_extended_+/+	Ets2_extended_+/+_(1078g)	Ets2_extended_+/+_(2975r)	1.73691	1	0.947809	1119
chr9:54783976-54784476	Dnaja4	0.111755	0.518576	0.0579535	0.0579535	Tbx20	TRUE	Tbx20_extended_+/+	Tbx20_extended_+/+_(513g)	Tbx20_extended_+/+_(587r)	3.37356	1	0.602962	1120
chr9:122022563-122023063	Snrk	0.0735314	0.12454	0.00915757	0.00915757	Fli1	TRUE	Fli1_extended_+/+	Fli1_extended_+/+_(1670g)	Fli1_extended_+/+_(6112r)	2.11174	1	0.93972	1121
chr6:56797485-56797985	Avl9	0.0705089	-0.30437	-0.0214608	0.0214608	Wt1	TRUE	Wt1_extended_+/-	Wt1_extended_+/-_(1166g)	Wt1_extended_+/-_(2442r)	2.46619	1	0.627327	1122
chr3:123149462-123149962	Myoz2	0.0463508	0.517228	0.0239739	0.0239739	Nkx2-5	TRUE	Nkx2-5_extended_+/+	Nkx2-5_extended_+/+_(589g)	Nkx2-5_extended_+/+_(721r)	7.6671	1	0.827328	1123
chr9:5271388-5271888	Casp4	0.309059	0.30384	0.0939044	0.0939044	Ets2	TRUE	Ets2_extended_+/+	Ets2_extended_+/+_(1078g)	Ets2_extended_+/+_(2975r)	0.936696	1	0.782756	1124
chr7:24462742-24463242	Plaur	0.123212	0.460805	0.0567768	0.0567768	Fli1	TRUE	Fli1_extended_+/+	Fli1_extended_+/+_(1670g)	Fli1_extended_+/+_(6112r)	1.92402	1	0.905179	1125
chr18:65207474-65207974	Nedd4l	0.0731826	0.479229	0.0350712	0.0350712	Nkx2-5	TRUE	Nkx2-5_extended_+/+	Nkx2-5_extended_+/+_(589g)	Nkx2-5_extended_+/+_(721r)	4.65221	1	0.681695	1126
chr1:36860485-36860985	Tmem131	0.076193	0.212892	0.0162209	0.0162209	Fli1	TRUE	Fli1_extended_+/+	Fli1_extended_+/+_(1670g)	Fli1_extended_+/+_(6112r)	1.60026	1	0.624561	1127
chr5:137339651-137340151	Ephb4	0.10698	0.112421	0.0120268	0.0120268	Sox17	TRUE	Sox17_extended_+/+	Sox17_extended_+/+_(709g)	Sox17_extended_+/+_(920r)	2.8119	1	0.739971	1128
chr8:83602558-83603058	Dnajb1	0.0347416	0.128511	0.00446467	0.00446467	Jund	TRUE	Jund_extended_+/+	Jund_extended_+/+_(656g)	Jund_extended_+/+_(1096r)	2.8766	1	0.47132	1129
chr2:142641661-142642161	Kif16b	0.0727748	0.308728	0.0224676	0.0224676	Nkx2-5	TRUE	Nkx2-5_extended_+/+	Nkx2-5_extended_+/+_(589g)	Nkx2-5_extended_+/+_(721r)	2.37782	1	0.37775	1130
chr6:17170526-17171026	Cav1	0.0499948	0.540532	0.0270238	0.0270238	Sox17	TRUE	Sox17_extended_+/+	Sox17_extended_+/+_(709g)	Sox17_extended_+/+_(920r)	5.46333	1	0.913063	1131
chr16:37550210-37550710	Ndufb4	0.0540635	0.473011	0.0255726	0.0255726	Nkx2-5	TRUE	Nkx2-5_extended_+/+	Nkx2-5_extended_+/+_(589g)	Nkx2-5_extended_+/+_(721r)	8.66094	1	0.79609	1132
chrX:77795941-77796441	Prkx	0.16905	0.0785246	0.0132746	0.0132746	Fli1	TRUE	Fli1_extended_+/+	Fli1_extended_+/+_(1670g)	Fli1_extended_+/+_(6112r)	1.54898	1	0.654212	1133
chr6:14899259-14899759	Ppp1r3a	0.0897645	0.551474	0.0495027	0.0495027	Nkx2-5	TRUE	Nkx2-5_extended_+/+	Nkx2-5_extended_+/+_(589g)	Nkx2-5_extended_+/+_(721r)	5.04153	1	0.61866	1134
chr10:30200171-30200671	Cenpw	0.126148	0.332832	0.041986	0.041986	Wt1	TRUE	Wt1_extended_-/+	Wt1_extended_-/+_(1429g)	Wt1_extended_-/+_(3022r)	1.93065	-1	-0.467285	1135
chr11:29172490-29172990	Ppp4r3b	0.135956	0.103915	0.0141279	0.0141279	Ets1	TRUE	Ets1_extended_+/+	Ets1_extended_+/+_(1571g)	Ets1_extended_+/+_(5732r)	0.898691	1	0.61411	1136
chr6:7661648-7662148	Asns	0.206251	0.15753	0.0324908	0.0324908	Ets1	TRUE	Ets1_extended_+/+	Ets1_extended_+/+_(1571g)	Ets1_extended_+/+_(5732r)	1.64192	1	0.598489	1137
chr3:130794947-130795447	Ostc	0.0952088	0.0557556	0.00530842	0.00530842	Sox17	TRUE	Sox17_extended_+/+	Sox17_extended_+/+_(709g)	Sox17_extended_+/+_(920r)	1.89471	1	0.608425	1138
chr5:9161170-9161670	Tmem243	0.112026	0.060601	0.0067889	0.0067889	Yy1	TRUE	Yy1_extended_+/+	Yy1_extended_+/+_(603g)	Yy1_extended_+/+_(849r)	1.62328	1	0.484886	1139
chr6:48697345-48697845	Gimap1	0.0621766	0.362747	0.0225544	0.0225544	Sox17	TRUE	Sox17_extended_+/+	Sox17_extended_+/+_(709g)	Sox17_extended_+/+_(920r)	5.30924	1	0.924919	1140
chr7:144417517-144418017	Cttn	0.0935354	0.325364	0.0304331	0.0304331	Junb	TRUE	Junb_extended_+/+	Junb_extended_+/+_(773g)	Junb_extended_+/+_(1422r)	2.09956	1	0.524605	1141
chr2:91947432-91947932	Creb3l1	0.0487265	-0.482294	-0.0235005	0.0235005	Bnc1	TRUE	Bnc1_extended_+/-	Bnc1_extended_+/-_(259g)	Bnc1_extended_+/-_(282r)	6.0458	1	0.886384	1142
chr9:60687863-60688363	Uaca	0.0713062	0.447804	0.0319312	0.0319312	Elk3	TRUE	Elk3_extended_+/+	Elk3_extended_+/+_(1504g)	Elk3_extended_+/+_(4764r)	1.57655	1	0.796564	1143
chr13:97238567-97239067	Enc1	0.0310571	0.1932	0.00600023	0.00600023	Ets1	TRUE	Ets1_extended_+/+	Ets1_extended_+/+_(1571g)	Ets1_extended_+/+_(5732r)	2.65406	1	0.904	1144
chr11:72457883-72458383	Spns2	0.0397335	0.409995	0.0162906	0.0162906	Erg	TRUE	Erg_extended_+/+	Erg_extended_+/+_(795g)	Erg_extended_+/+_(3005r)	1.21005	1	0.852119	1145
chr2:166553256-166553756	Prex1	0.0488536	0.119616	0.00584366	0.00584366	Elk3	TRUE	Elk3_extended_+/+	Elk3_extended_+/+_(1504g)	Elk3_extended_+/+_(4764r)	3.34924	1	0.911275	1146
chrX:23692790-23693290	Wdr44	0.210806	-0.122833	-0.0258939	0.0258939	Klf3	TRUE	Klf3_extended_+/-	Klf3_extended_+/-_(499g)	Klf3_extended_+/-_(927r)	0.421914	1	0.130846	1147
chr6:122339866-122340366	M6pr	0.0867251	0.112863	0.0097881	0.0097881	Foxo1	TRUE	Foxo1_extended_+/+	Foxo1_extended_+/+_(878g)	Foxo1_extended_+/+_(1931r)	1.56715	1	0.298419	1148
chr4:137478237-137478737	Hspg2	0.050483	0.286158	0.0144461	0.0144461	Sox18	TRUE	Sox18_extended_+/+	Sox18_extended_+/+_(319g)	Sox18_extended_+/+_(400r)	2.52101	1	0.918306	1149
chr6:28423499-28423999	Arf5	0.102541	-0.43401	-0.0445039	0.0445039	Klf2	TRUE	Klf2_extended_+/-	Klf2_extended_+/-_(556g)	Klf2_extended_+/-_(1125r)	2.16861	1	0.740005	1150
chrX:20062124-20062624	Chst7	0.22801	0.155201	0.0353872	0.0353872	Fli1	TRUE	Fli1_extended_+/+	Fli1_extended_+/+_(1670g)	Fli1_extended_+/+_(6112r)	0.931384	1	0.738781	1151
chr11:97149909-97150409	Tbkbp1	0.0829818	0.282952	0.0234799	0.0234799	Ets1	TRUE	Ets1_extended_+/+	Ets1_extended_+/+_(1571g)	Ets1_extended_+/+_(5732r)	3.0836	1	0.760126	1152
chr7:15933541-15934041	Ehd2	0.0983776	0.393383	0.0387001	0.0387001	Fli1	TRUE	Fli1_extended_+/+	Fli1_extended_+/+_(1670g)	Fli1_extended_+/+_(6112r)	1.77945	1	0.894851	1153
chr2:143992299-143992799	Dstn	0.0590684	0.506629	0.0299258	0.0299258	Nkx2-5	TRUE	Nkx2-5_extended_+/+	Nkx2-5_extended_+/+_(589g)	Nkx2-5_extended_+/+_(721r)	7.38228	1	0.842782	1154
chr2:125072679-125073179	Slc24a5	0.100783	-0.301326	-0.0303687	0.0303687	Sox17	TRUE	Sox17_extended_+/-	Sox17_extended_+/-_(190g)	Sox17_extended_+/-_(207r)	3.42325	1	0.665811	1155
chr2:80616939-80617439	Nckap1	0.0987314	0.296743	0.0292978	0.0292978	Foxo1	TRUE	Foxo1_extended_+/+	Foxo1_extended_+/+_(878g)	Foxo1_extended_+/+_(1931r)	3.14672	1	0.543973	1156
chr2:72269602-72270102	Map3k20	0.0524362	0.523743	0.0274631	0.0274631	Nkx2-5	TRUE	Nkx2-5_extended_+/+	Nkx2-5_extended_+/+_(589g)	Nkx2-5_extended_+/+_(721r)	8.10856	1	0.792381	1157
chr2:163340260-163340760	Jph2	0.0410936	0.529924	0.0217764	0.0217764	Nkx2-5	TRUE	Nkx2-5_extended_+/+	Nkx2-5_extended_+/+_(589g)	Nkx2-5_extended_+/+_(721r)	7.2386	1	0.747258	1158
chr10:33256176-33256676	Trdn	0.0674841	0.524701	0.035409	0.035409	Nkx2-5	TRUE	Nkx2-5_extended_+/+	Nkx2-5_extended_+/+_(589g)	Nkx2-5_extended_+/+_(721r)	7.44137	1	0.82166	1159
chr10:82241004-82241504	AU041133	0.203572	-0.0786021	-0.0160012	0.0160012	Elk1	TRUE	Elk1_extended_+/-	Elk1_extended_+/-_(100g)	Elk1_extended_+/-_(150r)	0.20259	1	0.136569	1160
chr8:45454268-45454768	Tlr3	0.114232	0.153526	0.0175375	0.0175375	Sox17	TRUE	Sox17_extended_+/+	Sox17_extended_+/+_(709g)	Sox17_extended_+/+_(920r)	3.58145	1	0.706765	1161
chr12:58269369-58269869	Clec14a	0.12289	0.0966374	0.0118758	0.0118758	Sox17	TRUE	Sox17_extended_+/+	Sox17_extended_+/+_(709g)	Sox17_extended_+/+_(920r)	3.68049	1	0.887476	1162
chr14:55644234-55644734	Ripk3	0.152293	0.518718	0.0789969	0.0789969	Ets1	TRUE	Ets1_extended_+/+	Ets1_extended_+/+_(1571g)	Ets1_extended_+/+_(5732r)	2.66501	1	0.898964	1163
chr9:46184296-46184796	Zpr1	0.0786506	0.18154	0.0142782	0.0142782	Sox17	TRUE	Sox17_extended_+/+	Sox17_extended_+/+_(709g)	Sox17_extended_+/+_(920r)	1.92896	1	0.563337	1164
chr2:110042904-110043404	Lgr4	0.0863306	0.434528	0.0375131	0.0375131	Nkx2-5	TRUE	Nkx2-5_extended_+/+	Nkx2-5_extended_+/+_(589g)	Nkx2-5_extended_+/+_(721r)	5.74353	1	0.595805	1165
chr7:80261079-80261579	Fes	0.0492669	0.201372	0.00992097	0.00992097	Ets2	TRUE	Ets2_extended_+/+	Ets2_extended_+/+_(1078g)	Ets2_extended_+/+_(2975r)	0.895486	1	0.878184	1166
chr12:3235093-3235593	Rab10	0.0381039	0.221859	0.00845369	0.00845369	Elk3	TRUE	Elk3_extended_+/+	Elk3_extended_+/+_(1504g)	Elk3_extended_+/+_(4764r)	0.777039	1	0.566213	1167
chr4:32923376-32923876	Rragd	0.0437179	0.490778	0.0214558	0.0214558	Nkx2-5	TRUE	Nkx2-5_extended_+/+	Nkx2-5_extended_+/+_(589g)	Nkx2-5_extended_+/+_(721r)	9.81228	1	0.755275	1168
chr7:93067297-93067797	Fam181b	0.105576	0.576815	0.0608979	0.0608979	Sox17	TRUE	Sox17_extended_+/+	Sox17_extended_+/+_(709g)	Sox17_extended_+/+_(920r)	3.36143	1	0.821545	1169
chr10:44503006-44503506	Prdm1	0.0823695	0.391044	0.0322101	0.0322101	Elk3	TRUE	Elk3_extended_+/+	Elk3_extended_+/+_(1504g)	Elk3_extended_+/+_(4764r)	5.82512	1	0.884848	1170
chr4:62470675-62471175	Alad	0.00449324	-0.230849	-0.00103726	0.00103726	Wt1	TRUE	Wt1_extended_+/-	Wt1_extended_+/-_(1166g)	Wt1_extended_+/-_(2442r)	3.64784	1	0.858425	1171
chr11:79055894-79056394	Nos2	0.0457935	0.377905	0.0173056	0.0173056	Sox17	TRUE	Sox17_extended_+/+	Sox17_extended_+/+_(709g)	Sox17_extended_+/+_(920r)	3.46863	1	0.781152	1172
chr8:83577130-83577630	Ndufb7	0.100838	0.572423	0.057722	0.057722	Tbx20	TRUE	Tbx20_extended_+/+	Tbx20_extended_+/+_(513g)	Tbx20_extended_+/+_(587r)	4.94434	1	0.761166	1173
chr16:94370108-94370608	Ripply3	0.065819	0.317109	0.0208718	0.0208718	Elk3	TRUE	Elk3_extended_+/+	Elk3_extended_+/+_(1504g)	Elk3_extended_+/+_(4764r)	3.12573	1	0.831057	1174
chr3:90540852-90541352	S100a16	0.105786	0.642742	0.067993	0.067993	Elk3	TRUE	Elk3_extended_+/+	Elk3_extended_+/+_(1504g)	Elk3_extended_+/+_(4764r)	3.99931	1	0.97159	1175
chr9:18291975-18292475	Chordc1	0.349182	0.280916	0.0980907	0.0980907	Ilf3	TRUE	Ilf3_extended_+/+	Ilf3_extended_+/+_(538g)	Ilf3_extended_+/+_(781r)	0.215464	1	0.334263	1176
chr3:36011318-36011818	Mccc1	0.0877622	0.48411	0.0424865	0.0424865	Tbx20	TRUE	Tbx20_extended_+/+	Tbx20_extended_+/+_(513g)	Tbx20_extended_+/+_(587r)	5.14112	1	0.603396	1177
chr10:115312684-115313184	Tbc1d15	0.0891339	-0.380736	-0.0339365	0.0339365	Nkx2-5	TRUE	Nkx2-5_extended_-/-	Nkx2-5_extended_-/-_(175g)	Nkx2-5_extended_-/-_(199r)	3.59573	-1	-0.497903	1178
chr16:65450730-65451230	Chmp2b	0.132487	0.141802	0.018787	0.018787	Elk3	TRUE	Elk3_extended_+/+	Elk3_extended_+/+_(1504g)	Elk3_extended_+/+_(4764r)	1.17968	1	0.407895	1179
chrX:153139685-153140185	Mageh1	0.0860709	-0.305203	-0.0262691	0.0262691	Hes1	TRUE	Hes1_extended_+/-	Hes1_extended_+/-_(465g)	Hes1_extended_+/-_(585r)	0.900245	1	0.676422	1180
chr19:28990370-28990870	Cdc37l1	0.0816156	0.450797	0.0367921	0.0367921	Wt1	TRUE	Wt1_extended_-/+	Wt1_extended_-/+_(1429g)	Wt1_extended_-/+_(3022r)	2.19874	-1	-0.478013	1181
chrX:73576740-73577240	Haus7	0.0938462	0.461837	0.0433417	0.0433417	Nkx2-5	TRUE	Nkx2-5_extended_+/+	Nkx2-5_extended_+/+_(589g)	Nkx2-5_extended_+/+_(721r)	4.48583	1	0.535321	1182
chr17:20945077-20945577	Zfp160	0.230426	0.240917	0.0555134	0.0555134	Hif1a	TRUE	Hif1a_extended_+/+	Hif1a_extended_+/+_(680g)	Hif1a_extended_+/+_(689r)	1.23388	1	0.25963	1183
chr6:142711042-142711542	Cmas	0.0564344	0.38671	0.0218237	0.0218237	Sox17	TRUE	Sox17_extended_+/+	Sox17_extended_+/+_(709g)	Sox17_extended_+/+_(920r)	3.65751	1	0.698678	1184
chrX:51197045-51197545	Mbnl3	0.0864379	0.20621	0.0178244	0.0178244	Elk3	TRUE	Elk3_extended_+/+	Elk3_extended_+/+_(1504g)	Elk3_extended_+/+_(4764r)	2.06552	1	0.697458	1185
chrX:106603316-106603816	Cysltr1	0.335589	0.535845	0.179823	0.179823	Elk3	TRUE	Elk3_extended_+/+	Elk3_extended_+/+_(1504g)	Elk3_extended_+/+_(4764r)	0.928335	1	0.687936	1186
chr14:73384908-73385408	Itm2b	0.0471726	-0.156602	-0.00738733	0.00738733	Klf3	TRUE	Klf3_extended_+/-	Klf3_extended_+/-_(499g)	Klf3_extended_+/-_(927r)	3.24027	1	0.765753	1187
chr1:178219179-178219679	Cox20	0.036967	0.508482	0.018797	0.018797	Tbx20	TRUE	Tbx20_extended_+/+	Tbx20_extended_+/+_(513g)	Tbx20_extended_+/+_(587r)	9.12922	1	0.735158	1188
chr5:105062358-105062858	Gbp4	0.222262	0.259375	0.0576491	0.0576491	Erg	TRUE	Erg_extended_+/+	Erg_extended_+/+_(795g)	Erg_extended_+/+_(3005r)	0.815966	1	0.535912	1189
chr10:127674746-127675246	Nemp1	0.0479654	0.084785	0.00406674	0.00406674	Rad21	TRUE	Rad21_extended_+/+	Rad21_extended_+/+_(428g)	Rad21_extended_+/+_(430r)	1.98464	1	0.30523	1190
chr8:46236651-46237151	Slc25a4	0.0290925	0.511021	0.0148669	0.0148669	Nkx2-5	TRUE	Nkx2-5_extended_+/+	Nkx2-5_extended_+/+_(589g)	Nkx2-5_extended_+/+_(721r)	9.40273	1	0.862491	1191
chr7:114311172-114311672	Copb1	0.0676043	-0.539625	-0.036481	0.036481	Tbx20	TRUE	Tbx20_extended_-/-	Tbx20_extended_-/-_(124g)	Tbx20_extended_-/-_(139r)	2.63277	-1	-0.590128	1192
chrX:103981044-103981544	Nexmif	0.175726	0.191293	0.0336151	0.0336151	Elk3	TRUE	Elk3_extended_+/+	Elk3_extended_+/+_(1504g)	Elk3_extended_+/+_(4764r)	1.06052	1	0.670591	1193
chr14:51913398-51913898	Ndrg2	0.106597	0.486267	0.0518348	0.0518348	Wt1	TRUE	Wt1_extended_-/+	Wt1_extended_-/+_(1429g)	Wt1_extended_-/+_(3022r)	4.31061	-1	-0.708016	1194
chr13:69486246-69486746	Nsun2	0.129488	0.358751	0.0464539	0.0464539	Fli1	TRUE	Fli1_extended_+/+	Fli1_extended_+/+_(1670g)	Fli1_extended_+/+_(6112r)	1.83886	1	0.757592	1195
chr13:93051394-93051894	Cmya5	0.0542643	0.494746	0.026847	0.026847	Tbx20	TRUE	Tbx20_extended_+/+	Tbx20_extended_+/+_(513g)	Tbx20_extended_+/+_(587r)	3.11671	1	0.542665	1196
chr7:102282179-102282679	Stim1	0.0765995	-0.534532	-0.0409449	0.0409449	Nkx2-5	TRUE	Nkx2-5_extended_-/-	Nkx2-5_extended_-/-_(175g)	Nkx2-5_extended_-/-_(199r)	5.659	-1	-0.65941	1197
chr19:5457593-5458093	Ccdc85b	0.0662061	0.167905	0.0111164	0.0111164	Sox17	TRUE	Sox17_extended_+/+	Sox17_extended_+/+_(709g)	Sox17_extended_+/+_(920r)	3.90711	1	0.728176	1198
chr19:5661130-5661630	Sipa1	0.105282	-0.0965919	-0.0101693	0.0101693	Fli1	TRUE	Fli1_extended_+/-	Fli1_extended_+/-_(184g)	Fli1_extended_+/-_(231r)	1.93347	1	0.912851	1199
chr6:40471263-40471763	Agk	0.109812	0.301971	0.0331601	0.0331601	Hif1a	TRUE	Hif1a_extended_+/+	Hif1a_extended_+/+_(680g)	Hif1a_extended_+/+_(689r)	2.38664	1	0.412867	1200
chrX:167157597-167158097	Tmsb4x	0.131743	-0.0895144	-0.0117929	0.0117929	Fli1	TRUE	Fli1_extended_+/-	Fli1_extended_+/-_(184g)	Fli1_extended_+/-_(231r)	1.93323	1	0.849809	1201
chr6:4003326-4003826	Gng11	0.0911648	0.172368	0.0157139	0.0157139	Ets1	TRUE	Ets1_extended_+/+	Ets1_extended_+/+_(1571g)	Ets1_extended_+/+_(5732r)	1.98387	1	0.955974	1202
chr4:62369330-62369830	Alad	0.0777579	-0.539501	-0.0419504	0.0419504	Bnc1	TRUE	Bnc1_extended_+/-	Bnc1_extended_+/-_(259g)	Bnc1_extended_+/-_(282r)	5.49565	1	0.81914	1203
chrX:103981044-103981544	Nexmif	0.175726	0.191293	0.0336151	0.0336151	Erg	TRUE	Erg_extended_+/+	Erg_extended_+/+_(795g)	Erg_extended_+/+_(3005r)	0.917976	1	0.725176	1204
chrX:140956324-140956824	Psmd10	0.229396	0.0523155	0.0120009	0.0120009	Zfp148	TRUE	Zfp148_extended_+/+	Zfp148_extended_+/+_(705g)	Zfp148_extended_+/+_(956r)	0.214336	1	0.249725	1205
chr5:24384320-24384820	Nos3	0.0799039	0.332214	0.0265452	0.0265452	Ets1	TRUE	Ets1_extended_+/+	Ets1_extended_+/+_(1571g)	Ets1_extended_+/+_(5732r)	2.76671	1	0.914773	1206
chr10:80678421-80678921	Abhd17a	0.0733969	0.240263	0.0176346	0.0176346	Ets1	TRUE	Ets1_extended_+/+	Ets1_extended_+/+_(1571g)	Ets1_extended_+/+_(5732r)	2.81777	1	0.888595	1207
chr10:75535493-75535993	Lrrc75b	0.0942558	0.33736	0.0317981	0.0317981	Jund	TRUE	Jund_extended_+/+	Jund_extended_+/+_(656g)	Jund_extended_+/+_(1096r)	2.23504	1	0.47806	1208
chr5:44759127-44759627	Ldb2	0.0596436	0.329021	0.019624	0.019624	Sox17	TRUE	Sox17_extended_+/+	Sox17_extended_+/+_(709g)	Sox17_extended_+/+_(920r)	4.73595	1	0.93329	1209
chrX:136220290-136220790	Bex1	0.0840926	0.5245	0.0441066	0.0441066	Tbx20	TRUE	Tbx20_extended_+/+	Tbx20_extended_+/+_(513g)	Tbx20_extended_+/+_(587r)	5.89706	1	0.719428	1210
chrX:153670364-153670864	Nbdy	0.215425	0.177519	0.0382419	0.0382419	Ets1	TRUE	Ets1_extended_+/+	Ets1_extended_+/+_(1571g)	Ets1_extended_+/+_(5732r)	1.00828	1	0.48239	1211
chr1:78569534-78570034	Acsl3	0.0663834	0.546012	0.0362462	0.0362462	Nkx2-5	TRUE	Nkx2-5_extended_+/+	Nkx2-5_extended_+/+_(589g)	Nkx2-5_extended_+/+_(721r)	7.87529	1	0.759648	1212
chr17:22870652-22871152	Zfp945	0.189537	0.178296	0.0337936	0.0337936	Tbx5	TRUE	Tbx5_extended_+/+	Tbx5_extended_+/+_(26g)	Tbx5_extended_+/+_(31r)	1.56337	1	0.336925	1213
chrX:155208524-155209024	Acot9	0.203419	0.165375	0.0336403	0.0336403	Fli1	TRUE	Fli1_extended_+/+	Fli1_extended_+/+_(1670g)	Fli1_extended_+/+_(6112r)	2.1015	1	0.701403	1214
chr5:24981065-24981565	Prkag2	0.0778998	0.514896	0.0401103	0.0401103	Nkx2-5	TRUE	Nkx2-5_extended_+/+	Nkx2-5_extended_+/+_(589g)	Nkx2-5_extended_+/+_(721r)	6.04554	1	0.717142	1215
chr16:87698817-87699317	Bach1	0.120082	-0.483913	-0.0581093	0.0581093	Klf4	TRUE	Klf4_extended_+/-	Klf4_extended_+/-_(747g)	Klf4_extended_+/-_(1548r)	1.90113	1	0.737653	1216
chr5:140611172-140611672	Ttyh3	0.0275764	0.162929	0.004493	0.004493	Sox17	TRUE	Sox17_extended_+/+	Sox17_extended_+/+_(709g)	Sox17_extended_+/+_(920r)	2.95252	1	0.514286	1217
chr15:75592878-75593378	Gpihbp1	0.0855444	0.32881	0.0281279	0.0281279	Ets1	TRUE	Ets1_extended_+/+	Ets1_extended_+/+_(1571g)	Ets1_extended_+/+_(5732r)	2.71381	1	0.93755	1218
chr14:57999049-57999549	Zdhhc20	0.0662063	0.22597	0.0149606	0.0149606	Ets1	TRUE	Ets1_extended_+/+	Ets1_extended_+/+_(1571g)	Ets1_extended_+/+_(5732r)	2.26961	1	0.770446	1219
chr6:129102961-129103461	Clec2d	0.106232	0.322817	0.0342936	0.0342936	Fli1	TRUE	Fli1_extended_+/+	Fli1_extended_+/+_(1670g)	Fli1_extended_+/+_(6112r)	1.76007	1	0.892812	1220
chr6:113658189-113658689	Brk1	0.0810987	0.223574	0.0181316	0.0181316	Sox17	TRUE	Sox17_extended_+/+	Sox17_extended_+/+_(709g)	Sox17_extended_+/+_(920r)	3.72742	1	0.609189	1221
chr16:96145095-96145595	Sh3bgr	0.0237728	0.287986	0.00684624	0.00684624	Wt1	TRUE	Wt1_extended_-/+	Wt1_extended_-/+_(1429g)	Wt1_extended_-/+_(3022r)	10.4497	-1	-0.833864	1222
chr2:23039302-23039802	Abi1	0.139882	-0.489906	-0.0685292	0.0685292	Wt1	TRUE	Wt1_extended_+/-	Wt1_extended_+/-_(1166g)	Wt1_extended_+/-_(2442r)	2.28214	1	0.62715	1223
chr7:126668553-126669053	Bola2	0.0835916	0.259551	0.0216963	0.0216963	Elk3	TRUE	Elk3_extended_+/+	Elk3_extended_+/+_(1504g)	Elk3_extended_+/+_(4764r)	2.11045	1	0.733624	1224
chr5:122396829-122397329	Arpc3	0.0846013	0.309457	0.0261805	0.0261805	Ets1	TRUE	Ets1_extended_+/+	Ets1_extended_+/+_(1571g)	Ets1_extended_+/+_(5732r)	1.98832	1	0.952077	1225
chr10:126986795-126987295	Cdk4	0.043579	0.13955	0.00608144	0.00608144	Fli1	TRUE	Fli1_extended_+/+	Fli1_extended_+/+_(1670g)	Fli1_extended_+/+_(6112r)	1.41601	1	0.674107	1226
chr13:94139997-94140497	Lhfpl2	0.105315	0.458685	0.0483064	0.0483064	Junb	TRUE	Junb_extended_+/+	Junb_extended_+/+_(773g)	Junb_extended_+/+_(1422r)	1.58141	1	0.57622	1227
chr6:7692837-7693337	Asns	0.199141	0.348633	0.069427	0.069427	Fli1	TRUE	Fli1_extended_+/+	Fli1_extended_+/+_(1670g)	Fli1_extended_+/+_(6112r)	1.58993	1	0.630036	1228
chr18:63299557-63300057	Piezo2	0.0652838	-0.16499	-0.0107712	0.0107712	Sox17	TRUE	Sox17_extended_+/-	Sox17_extended_+/-_(190g)	Sox17_extended_+/-_(207r)	3.9205	1	0.891711	1229
chr8:70863596-70864096	Ccdc124	0.0282013	0.397321	0.011205	0.011205	Mef2a	TRUE	Mef2a_extended_+/+	Mef2a_extended_+/+_(793g)	Mef2a_extended_+/+_(918r)	0.742243	1	0.556174	1230
chr12:112950110-112950610	Jag2	0.0827653	0.341708	0.0282816	0.0282816	Sox17	TRUE	Sox17_extended_+/+	Sox17_extended_+/+_(709g)	Sox17_extended_+/+_(920r)	2.11039	1	0.661711	1231
chr5:123079744-123080244	Orai1	0.0843435	0.197655	0.0166709	0.0166709	Sox17	TRUE	Sox17_extended_+/+	Sox17_extended_+/+_(709g)	Sox17_extended_+/+_(920r)	3.08593	1	0.754531	1232
chr4:120612777-120613277	Cited4	0.0538707	0.505093	0.0272097	0.0272097	Nkx2-5	TRUE	Nkx2-5_extended_+/+	Nkx2-5_extended_+/+_(589g)	Nkx2-5_extended_+/+_(721r)	5.31547	1	0.585862	1233
chr13:69809699-69810199	Med10	0.109898	0.174215	0.0191458	0.0191458	Ets1	TRUE	Ets1_extended_+/+	Ets1_extended_+/+_(1571g)	Ets1_extended_+/+_(5732r)	1.79064	1	0.734871	1234
chr2:73792190-73792690	Atp5g3	0.0826436	0.415926	0.0343736	0.0343736	Tbx20	TRUE	Tbx20_extended_+/+	Tbx20_extended_+/+_(513g)	Tbx20_extended_+/+_(587r)	4.78117	1	0.809796	1235
chr18:73751847-73752347	Me2	0.100917	0.320111	0.0323045	0.0323045	Fli1	TRUE	Fli1_extended_+/+	Fli1_extended_+/+_(1670g)	Fli1_extended_+/+_(6112r)	0.908923	1	0.697531	1236
chrX:75047307-75047807	Mpp1	0.202939	0.295241	0.059916	0.059916	Ets1	TRUE	Ets1_extended_+/+	Ets1_extended_+/+_(1571g)	Ets1_extended_+/+_(5732r)	1.20858	1	0.782139	1237
chr11:9024828-9025328	Gm11992	0.0661666	0.302447	0.0200119	0.0200119	Nkx2-5	TRUE	Nkx2-5_extended_+/+	Nkx2-5_extended_+/+_(589g)	Nkx2-5_extended_+/+_(721r)	3.85541	1	0.332918	1238
chr13:75943566-75944066	Glrx	0.0710342	0.493392	0.0350477	0.0350477	Wt1	TRUE	Wt1_extended_-/+	Wt1_extended_-/+_(1429g)	Wt1_extended_-/+_(3022r)	1.56622	-1	-0.604451	1239
chr13:114987125-114987625	Itga2	0.0622802	0.219103	0.0136458	0.0136458	Sox17	TRUE	Sox17_extended_+/+	Sox17_extended_+/+_(709g)	Sox17_extended_+/+_(920r)	5.56146	1	0.907748	1240
chr2:146099070-146099570	Ralgapa2	0.0561372	-0.0772268	-0.0043353	0.0043353	Fli1	TRUE	Fli1_extended_+/-	Fli1_extended_+/-_(184g)	Fli1_extended_+/-_(231r)	1.34859	1	0.624213	1241
chr7:116608302-116608802	Nucb2	0.0883677	-0.58035	-0.0512842	0.0512842	Nkx2-5	TRUE	Nkx2-5_extended_-/-	Nkx2-5_extended_-/-_(175g)	Nkx2-5_extended_-/-_(199r)	5.57346	-1	-0.660813	1242
chr19:53284430-53284930	Smndc1	0.0400337	0.212574	0.00851013	0.00851013	Ilf2	TRUE	Ilf2_extended_+/+	Ilf2_extended_+/+_(341g)	Ilf2_extended_+/+_(433r)	0.573212	1	0.27227	1243
chr5:65107209-65107709	Fam114a1	0.0445941	-0.340762	-0.015196	0.015196	Wt1	TRUE	Wt1_extended_+/-	Wt1_extended_+/-_(1166g)	Wt1_extended_+/-_(2442r)	4.31196	1	0.855597	1244
chrX:71053386-71053886	Mamld1	0.204163	0.253454	0.0517459	0.0517459	Fli1	TRUE	Fli1_extended_+/+	Fli1_extended_+/+_(1670g)	Fli1_extended_+/+_(6112r)	1.47349	1	0.707236	1245
chr1:184733884-184734384	Hlx	0.0466857	0.313718	0.0146462	0.0146462	Fli1	TRUE	Fli1_extended_+/+	Fli1_extended_+/+_(1670g)	Fli1_extended_+/+_(6112r)	1.79062	1	0.940141	1246
chr2:35480435-35480935	Stom	0.00333263	-0.487658	-0.00162519	0.00162519	Bnc1	TRUE	Bnc1_extended_+/-	Bnc1_extended_+/-_(259g)	Bnc1_extended_+/-_(282r)	5.67623	1	0.879319	1247
chr2:129129438-129129938	Slc20a1	0.0421329	0.11633	0.00490131	0.00490131	Ets2	TRUE	Ets2_extended_+/+	Ets2_extended_+/+_(1078g)	Ets2_extended_+/+_(2975r)	0.853619	1	0.781967	1248
chr1:10994410-10994910	Prex2	0.0804389	0.183048	0.0147242	0.0147242	Ets1	TRUE	Ets1_extended_+/+	Ets1_extended_+/+_(1571g)	Ets1_extended_+/+_(5732r)	2.1457	1	0.946004	1249
chr11:65107660-65108160	Myocd	0.0359732	0.510358	0.0183592	0.0183592	Tbx20	TRUE	Tbx20_extended_+/+	Tbx20_extended_+/+_(513g)	Tbx20_extended_+/+_(587r)	8.7783	1	0.777517	1250
chr10:115251381-115251881	Rab21	0.0561796	0.155183	0.00871812	0.00871812	Fli1	TRUE	Fli1_extended_+/+	Fli1_extended_+/+_(1670g)	Fli1_extended_+/+_(6112r)	1.16282	1	0.523431	1251
chr5:129000630-129001130	Stx2	0.112809	0.46464	0.0524158	0.0524158	Fli1	TRUE	Fli1_extended_+/+	Fli1_extended_+/+_(1670g)	Fli1_extended_+/+_(6112r)	1.63078	1	0.833281	1252
chr7:3644832-3645332	Ndufa3	0.124967	-0.525664	-0.0656905	0.0656905	Ybx1	TRUE	Ybx1_extended_+/-	Ybx1_extended_+/-_(15g)	Ybx1_extended_+/-_(14r)	1.35046	1	0.689014	1253
chr5:64985820-64986320	Klhl5	0.0870281	0.109248	0.0095076	0.0095076	Fli1	TRUE	Fli1_extended_+/+	Fli1_extended_+/+_(1670g)	Fli1_extended_+/+_(6112r)	1.48586	1	0.581801	1254
chr8:122549147-122549647	Aprt	0.103111	0.600816	0.0619511	0.0619511	Junb	TRUE	Junb_extended_+/+	Junb_extended_+/+_(773g)	Junb_extended_+/+_(1422r)	3.12257	1	0.861377	1255
chrX:164980257-164980757	Fancb	0.291299	0.0912195	0.0265722	0.0265722	Chd1	TRUE	Chd1_extended_+/+	Chd1_extended_+/+_(585g)	Chd1_extended_+/+_(1233r)	0.871597	1	0.220897	1256
chr9:18291975-18292475	Naalad2	0.231963	-0.525927	-0.121996	0.121996	Wt1	TRUE	Wt1_extended_+/-	Wt1_extended_+/-_(1166g)	Wt1_extended_+/-_(2442r)	1.52025	1	0.683819	1257
chr2:91921100-91921600	Creb3l1	0.0524998	-0.590965	-0.0310256	0.0310256	Myrf	TRUE	Myrf_extended_+/-	Myrf_extended_+/-_(21g)	Myrf_extended_+/-_(18r)	3.91445	1	0.930663	1258
chr11:83964265-83964765	Dusp14	0.0166258	-0.258973	-0.00430564	0.00430564	Wt1	TRUE	Wt1_extended_+/-	Wt1_extended_+/-_(1166g)	Wt1_extended_+/-_(2442r)	2.03321	1	0.548159	1259
chrX:95658242-95658742	Zc3h12b	0.104417	-0.063224	-0.00660163	0.00660163	Smarcc2	TRUE	Smarcc2_extended_+/-	Smarcc2_extended_+/-_(14g)	Smarcc2_extended_+/-_(13r)	0.715341	1	0.0685343	1260
chrX:73666219-73666719	Idh3g	0.0165625	0.529926	0.00877689	0.00877689	Nkx2-5	TRUE	Nkx2-5_extended_+/+	Nkx2-5_extended_+/+_(589g)	Nkx2-5_extended_+/+_(721r)	10.4338	1	0.784649	1261
chr19:5822119-5822619	Ltbp3	0.0536699	-0.350835	-0.0188293	0.0188293	Bnc1	TRUE	Bnc1_extended_+/-	Bnc1_extended_+/-_(259g)	Bnc1_extended_+/-_(282r)	5.60043	1	0.783541	1262
chr18:47920732-47921232	Eno1b	0.215757	0.151406	0.0326669	0.0326669	Tbx20	TRUE	Tbx20_extended_+/+	Tbx20_extended_+/+_(513g)	Tbx20_extended_+/+_(587r)	1.66508	1	0.206053	1263
chr11:71004219-71004719	Mis12	0.0955605	0.18646	0.0178182	0.0178182	Mbd2	TRUE	Mbd2_extended_+/+	Mbd2_extended_+/+_(697g)	Mbd2_extended_+/+_(1273r)	1.43665	1	0.4095	1264
chr8:71395653-71396153	Nr2f6	0.0653855	0.317486	0.020759	0.020759	Foxo1	TRUE	Foxo1_extended_+/+	Foxo1_extended_+/+_(878g)	Foxo1_extended_+/+_(1931r)	4.86163	1	0.499839	1265
chr10:5593390-5593890	Myct1	0.16719	0.357484	0.0597678	0.0597678	Ets1	TRUE	Ets1_extended_+/+	Ets1_extended_+/+_(1571g)	Ets1_extended_+/+_(5732r)	2.83501	1	0.972628	1266
chr6:84053764-84054264	Dysf	0.0260161	0.3867	0.0100604	0.0100604	Sox17	TRUE	Sox17_extended_+/+	Sox17_extended_+/+_(709g)	Sox17_extended_+/+_(920r)	3.08891	1	0.824167	1267
chr14:69088963-69089463	Stc1	0.0867485	0.0976807	0.00847366	0.00847366	Ets1	TRUE	Ets1_extended_+/+	Ets1_extended_+/+_(1571g)	Ets1_extended_+/+_(5732r)	1.93831	1	0.890045	1268
chr7:80261079-80261579	Fes	0.0492669	0.201372	0.00992097	0.00992097	Elk3	TRUE	Elk3_extended_+/+	Elk3_extended_+/+_(1504g)	Elk3_extended_+/+_(4764r)	0.726282	1	0.859611	1269
chr4:101260692-101261192	Jak1	0.074201	-0.0614503	-0.00455967	0.00455967	Ets1	TRUE	Ets1_extended_+/-	Ets1_extended_+/-_(225g)	Ets1_extended_+/-_(287r)	2.47242	1	0.840963	1270
chr10:44457069-44457569	Prdm1	0.0941373	0.362125	0.0340895	0.0340895	Elk3	TRUE	Elk3_extended_+/+	Elk3_extended_+/+_(1504g)	Elk3_extended_+/+_(4764r)	5.82512	1	0.884848	1271
chr5:29946663-29947163	Tyms	0.132197	0.203207	0.0268633	0.0268633	Elk3	TRUE	Elk3_extended_+/+	Elk3_extended_+/+_(1504g)	Elk3_extended_+/+_(4764r)	3.22199	1	0.743018	1272
chr4:46642849-46643349	Nans	0.0550879	0.130419	0.00718448	0.00718448	Ets1	TRUE	Ets1_extended_+/+	Ets1_extended_+/+_(1571g)	Ets1_extended_+/+_(5732r)	2.71701	1	0.549906	1273
chr15:79950149-79950649	Pdgfb	0.105332	0.440001	0.0463461	0.0463461	Ets1	TRUE	Ets1_extended_+/+	Ets1_extended_+/+_(1571g)	Ets1_extended_+/+_(5732r)	2.6512	1	0.961758	1274
chr8:83974478-83974978	Prkaca	0.0637714	0.494762	0.0315517	0.0315517	Nkx2-5	TRUE	Nkx2-5_extended_+/+	Nkx2-5_extended_+/+_(589g)	Nkx2-5_extended_+/+_(721r)	5.18916	1	0.608081	1275
chr6:24599543-24600043	Ndufa5	0.0687964	0.505702	0.0347905	0.0347905	Tbx20	TRUE	Tbx20_extended_+/+	Tbx20_extended_+/+_(513g)	Tbx20_extended_+/+_(587r)	6.4424	1	0.783934	1276
chr7:126754751-126755251	Taok2	0.113008	0.178181	0.0201359	0.0201359	Ets1	TRUE	Ets1_extended_+/+	Ets1_extended_+/+_(1571g)	Ets1_extended_+/+_(5732r)	1.71871	1	0.75774	1277
chrX:153669076-153669576	Nbdy	0.146165	0.122139	0.0178525	0.0178525	Fli1	TRUE	Fli1_extended_+/+	Fli1_extended_+/+_(1670g)	Fli1_extended_+/+_(6112r)	1.3259	1	0.468548	1278
chrX:151520713-151521213	Phf8	0.241681	-0.112769	-0.0272543	0.0272543	Wt1	TRUE	Wt1_extended_+/-	Wt1_extended_+/-_(1166g)	Wt1_extended_+/-_(2442r)	1.7353	1	0.246356	1279
chr6:118985812-118986312	Cacna1c	0.0483051	0.507363	0.0245082	0.0245082	Tbx20	TRUE	Tbx20_extended_+/+	Tbx20_extended_+/+_(513g)	Tbx20_extended_+/+_(587r)	8.60646	1	0.75616	1280
chr6:92874849-92875349	Adamts9	0.0510296	0.377358	0.0192564	0.0192564	Ets1	TRUE	Ets1_extended_+/+	Ets1_extended_+/+_(1571g)	Ets1_extended_+/+_(5732r)	2.46691	1	0.783652	1281
chr16:35983644-35984144	Fam162a	0.0520321	0.497787	0.0259009	0.0259009	Wt1	TRUE	Wt1_extended_-/+	Wt1_extended_-/+_(1429g)	Wt1_extended_-/+_(3022r)	5.63152	-1	-0.781907	1282
chr13:98316760-98317260	Btf3	0.0869627	0.378988	0.0329578	0.0329578	Ets1	TRUE	Ets1_extended_+/+	Ets1_extended_+/+_(1571g)	Ets1_extended_+/+_(5732r)	2.4319	1	0.822075	1283
chr11:116922142-116922642	Mettl23	0.0905263	0.431911	0.0390993	0.0390993	Tbx20	TRUE	Tbx20_extended_+/+	Tbx20_extended_+/+_(513g)	Tbx20_extended_+/+_(587r)	3.17632	1	0.609284	1284
chr6:17359136-17359636	Cav1	0.0435951	-0.144778	-0.00631161	0.00631161	Sox17	TRUE	Sox17_extended_+/-	Sox17_extended_+/-_(190g)	Sox17_extended_+/-_(207r)	5.46333	1	0.913063	1285
chr11:72953783-72954283	Atp2a3	0.0790802	-0.157864	-0.0124839	0.0124839	Runx1	TRUE	Runx1_extended_+/-	Runx1_extended_+/-_(20g)	Runx1_extended_+/-_(21r)	5.10434	1	0.473	1286
chr3:83828063-83828563	Sfrp2	0.0995704	0.556325	0.0553935	0.0553935	Fosb	TRUE	Fosb_extended_+/+	Fosb_extended_+/+_(396g)	Fosb_extended_+/+_(549r)	1.27676	1	0.771545	1287
chr9:103336430-103336930	Trf	0.0218845	-0.652443	-0.0142784	0.0142784	Bnc1	TRUE	Bnc1_extended_+/-	Bnc1_extended_+/-_(259g)	Bnc1_extended_+/-_(282r)	5.17483	1	0.819323	1288
chr17:86711786-86712286	Epas1	0.088173	0.253469	0.0223491	0.0223491	Fli1	TRUE	Fli1_extended_+/+	Fli1_extended_+/+_(1670g)	Fli1_extended_+/+_(6112r)	2.39373	1	0.934715	1289
chr15:89373783-89374283	Shank3	0.090955	0.367562	0.0334316	0.0334316	Ets1	TRUE	Ets1_extended_+/+	Ets1_extended_+/+_(1571g)	Ets1_extended_+/+_(5732r)	1.65112	1	0.917736	1290
chr5:64985820-64986320	Klhl5	0.0870281	0.109248	0.0095076	0.0095076	Elk3	TRUE	Elk3_extended_+/+	Elk3_extended_+/+_(1504g)	Elk3_extended_+/+_(4764r)	2.2745	1	0.617435	1291
chrX:166510133-166510633	Rab9	0.0361347	-0.241863	-0.00873963	0.00873963	Wt1	TRUE	Wt1_extended_+/-	Wt1_extended_+/-_(1166g)	Wt1_extended_+/-_(2442r)	6.20901	1	0.765118	1292
chr5:64985820-64986320	Klhl5	0.0870281	0.109248	0.0095076	0.0095076	Ets1	TRUE	Ets1_extended_+/+	Ets1_extended_+/+_(1571g)	Ets1_extended_+/+_(5732r)	2.27314	1	0.595866	1293
chr10:18811736-18812236	Perp	0.0618844	0.523749	0.0324119	0.0324119	Nkx2-5	TRUE	Nkx2-5_extended_+/+	Nkx2-5_extended_+/+_(589g)	Nkx2-5_extended_+/+_(721r)	5.75267	1	0.755662	1294
chr2:38947574-38948074	Arpc5l	0.0720285	0.294867	0.0212388	0.0212388	Elk3	TRUE	Elk3_extended_+/+	Elk3_extended_+/+_(1504g)	Elk3_extended_+/+_(4764r)	1.72548	1	0.730647	1295
chr16:38353731-38354231	Popdc2	0.0313722	0.546113	0.0171328	0.0171328	Nkx2-5	TRUE	Nkx2-5_extended_+/+	Nkx2-5_extended_+/+_(589g)	Nkx2-5_extended_+/+_(721r)	8.642	1	0.830519	1296
chr10:52272965-52273465	Nus1	0.140021	0.251422	0.0352043	0.0352043	Fli1	TRUE	Fli1_extended_+/+	Fli1_extended_+/+_(1670g)	Fli1_extended_+/+_(6112r)	1.78257	1	0.850132	1297
chr11:5192016-5192516	Kremen1	0.0787922	0.487255	0.0383919	0.0383919	Nkx2-5	TRUE	Nkx2-5_extended_+/+	Nkx2-5_extended_+/+_(589g)	Nkx2-5_extended_+/+_(721r)	4.3275	1	0.617058	1298
chr12:35534638-35535138	Ahr	0.109891	-0.540245	-0.0593679	0.0593679	Klf6	TRUE	Klf6_extended_+/-	Klf6_extended_+/-_(527g)	Klf6_extended_+/-_(1053r)	1.48611	1	0.715127	1299
chr12:64917611-64918111	Fkbp3	0.0532389	0.476074	0.0253457	0.0253457	Wt1	TRUE	Wt1_extended_-/+	Wt1_extended_-/+_(1429g)	Wt1_extended_-/+_(3022r)	2.27266	-1	-0.77734	1300
chr11:46436714-46437214	Med7	0.158334	0.286947	0.0454335	0.0454335	Elk3	TRUE	Elk3_extended_+/+	Elk3_extended_+/+_(1504g)	Elk3_extended_+/+_(4764r)	1.21979	1	0.325875	1301
chr9:106821576-106822076	Manf	0.158349	0.274621	0.0434859	0.0434859	Elk3	TRUE	Elk3_extended_+/+	Elk3_extended_+/+_(1504g)	Elk3_extended_+/+_(4764r)	2.85886	1	0.646151	1302
chr10:77583692-77584192	Sumo3	0.112575	0.129415	0.0145689	0.0145689	Foxo1	TRUE	Foxo1_extended_+/+	Foxo1_extended_+/+_(878g)	Foxo1_extended_+/+_(1931r)	1.88467	1	0.582891	1303
chr5:122319550-122320050	Atp2a2	0.0190279	0.544726	0.010365	0.010365	Nkx2-5	TRUE	Nkx2-5_extended_+/+	Nkx2-5_extended_+/+_(589g)	Nkx2-5_extended_+/+_(721r)	8.57698	1	0.821267	1304
chr13:112753444-112753944	Plpp1	0.0732265	0.179044	0.0131108	0.0131108	Ets1	TRUE	Ets1_extended_+/+	Ets1_extended_+/+_(1571g)	Ets1_extended_+/+_(5732r)	1.91985	1	0.861343	1305
chr2:69668495-69668995	Fastkd1	0.0661946	0.387894	0.0256765	0.0256765	Tbx20	TRUE	Tbx20_extended_+/+	Tbx20_extended_+/+_(513g)	Tbx20_extended_+/+_(587r)	4.20356	1	0.435841	1306
chr6:145957388-145957888	Sspn	0.0352691	0.520657	0.0183631	0.0183631	Tbx20	TRUE	Tbx20_extended_+/+	Tbx20_extended_+/+_(513g)	Tbx20_extended_+/+_(587r)	8.12109	1	0.75614	1307
chr16:92451612-92452112	Kcne1	0.00343966	-0.211262	-0.000726669	0.000726669	Tbx20	TRUE	Tbx20_extended_+/-	Tbx20_extended_+/-_(40g)	Tbx20_extended_+/-_(34r)	4.58227	1	0.6758	1308
chr19:10013910-10014410	Rab3il1	0.01906	0.0923816	0.00176079	0.00176079	Foxo1	TRUE	Foxo1_extended_+/+	Foxo1_extended_+/+_(878g)	Foxo1_extended_+/+_(1931r)	1.30454	1	0.319922	1309
chr1:187800661-187801161	Esrrg	0.0263781	-0.586841	-0.0154797	0.0154797	Fosb	TRUE	Fosb_extended_-/-	Fosb_extended_-/-_(200g)	Fosb_extended_-/-_(296r)	0.761349	-1	-0.533548	1310
chr2:30242533-30243033	Lrrc8a	0.0931031	0.162807	0.0151578	0.0151578	Ets1	TRUE	Ets1_extended_+/+	Ets1_extended_+/+_(1571g)	Ets1_extended_+/+_(5732r)	1.6072	1	0.701235	1311
chr12:85348423-85348923	Eif2b2	0.0613083	0.12936	0.00793086	0.00793086	Sox17	TRUE	Sox17_extended_+/+	Sox17_extended_+/+_(709g)	Sox17_extended_+/+_(920r)	4.49376	1	0.690318	1312
chr13:8870885-8871385	Gtpbp4	0.0858605	0.373183	0.0320417	0.0320417	Fli1	TRUE	Fli1_extended_+/+	Fli1_extended_+/+_(1670g)	Fli1_extended_+/+_(6112r)	1.35211	1	0.708102	1313
chr11:71019247-71019747	Dhx33	0.101787	0.091985	0.00936289	0.00936289	Cebpz	TRUE	Cebpz_extended_+/+	Cebpz_extended_+/+_(185g)	Cebpz_extended_+/+_(197r)	0.535234	1	0.248757	1314
chr4:147969273-147969773	Mfn2	0.0714926	0.487439	0.0348483	0.0348483	Tbx20	TRUE	Tbx20_extended_+/+	Tbx20_extended_+/+_(513g)	Tbx20_extended_+/+_(587r)	4.15105	1	0.664515	1315
chr1:11046869-11047369	Prex2	0.0875876	0.198429	0.0173799	0.0173799	Sox17	TRUE	Sox17_extended_+/+	Sox17_extended_+/+_(709g)	Sox17_extended_+/+_(920r)	4.28307	1	0.907973	1316
chr16:31024855-31025355	Xxylt1	0.0236965	0.114984	0.00272472	0.00272472	Ets1	TRUE	Ets1_extended_+/+	Ets1_extended_+/+_(1571g)	Ets1_extended_+/+_(5732r)	1.07718	1	0.370381	1317
chr1:119510901-119511401	Ralb	0.0719288	0.277743	0.0199777	0.0199777	Ets1	TRUE	Ets1_extended_+/+	Ets1_extended_+/+_(1571g)	Ets1_extended_+/+_(5732r)	3.81971	1	0.857284	1318
chr4:108833180-108833680	Txndc12	0.0721055	0.326023	0.0235081	0.0235081	Wt1	TRUE	Wt1_extended_-/+	Wt1_extended_-/+_(1429g)	Wt1_extended_-/+_(3022r)	1.43292	-1	-0.344872	1319
chr16:85543457-85543957	Cyyr1	0.105841	0.484218	0.0512501	0.0512501	Ets1	TRUE	Ets1_extended_+/+	Ets1_extended_+/+_(1571g)	Ets1_extended_+/+_(5732r)	2.87699	1	0.949913	1320
chr14:47276811-47277311	Gch1	0.0467822	0.366822	0.0171608	0.0171608	Wt1	TRUE	Wt1_extended_-/+	Wt1_extended_-/+_(1429g)	Wt1_extended_-/+_(3022r)	1.20887	-1	-0.378839	1321
chr11:115403577-115404077	Sumo2	0.0696235	0.297293	0.0206985	0.0206985	Elk3	TRUE	Elk3_extended_+/+	Elk3_extended_+/+_(1504g)	Elk3_extended_+/+_(4764r)	2.82403	1	0.759453	1322
chr15:97831474-97831974	Endou	0.0221641	0.120716	0.00267556	0.00267556	Sox17	TRUE	Sox17_extended_+/+	Sox17_extended_+/+_(709g)	Sox17_extended_+/+_(920r)	1.69714	1	0.510762	1323
chr12:37110216-37110716	Meox2	0.127319	0.411186	0.0523519	0.0523519	Erg	TRUE	Erg_extended_+/+	Erg_extended_+/+_(795g)	Erg_extended_+/+_(3005r)	1.03191	1	0.765702	1324
chr5:142908988-142909488	Fscn1	0.0244827	0.335375	0.00821087	0.00821087	Fli1	TRUE	Fli1_extended_+/+	Fli1_extended_+/+_(1670g)	Fli1_extended_+/+_(6112r)	1.94445	1	0.938758	1325
chrX:57099899-57100399	Arhgef6	0.105564	0.425076	0.0448725	0.0448725	Tbx20	TRUE	Tbx20_extended_+/+	Tbx20_extended_+/+_(513g)	Tbx20_extended_+/+_(587r)	3.12996	1	0.543369	1326
chr13:95659244-95659744	F2r	0.0637806	0.256163	0.0163382	0.0163382	Sox17	TRUE	Sox17_extended_+/+	Sox17_extended_+/+_(709g)	Sox17_extended_+/+_(920r)	2.49999	1	0.860155	1327
chr11:70654798-70655298	Eno3	0.0642346	0.511396	0.0328493	0.0328493	Nkx2-5	TRUE	Nkx2-5_extended_+/+	Nkx2-5_extended_+/+_(589g)	Nkx2-5_extended_+/+_(721r)	5.83423	1	0.816719	1328
chr18:20561842-20562342	Dsg2	0.069133	0.480778	0.0332376	0.0332376	Tbx20	TRUE	Tbx20_extended_+/+	Tbx20_extended_+/+_(513g)	Tbx20_extended_+/+_(587r)	2.80224	1	0.553433	1329
chr10:25539486-25539986	Epb41l2	0.0813978	-0.509586	-0.0414792	0.0414792	Nkx2-5	TRUE	Nkx2-5_extended_-/-	Nkx2-5_extended_-/-_(175g)	Nkx2-5_extended_-/-_(199r)	4.91446	-1	-0.664477	1330
chr8:70863596-70864096	Ccdc124	0.0282013	0.397321	0.011205	0.011205	Mef2c	TRUE	Mef2c_extended_+/+	Mef2c_extended_+/+_(850g)	Mef2c_extended_+/+_(954r)	0.703015	1	0.589756	1331
chr7:19722573-19723073	Gemin7	0.062631	0.250687	0.0157008	0.0157008	Sox17	TRUE	Sox17_extended_+/+	Sox17_extended_+/+_(709g)	Sox17_extended_+/+_(920r)	2.78337	1	0.62899	1332
chr16:30587467-30587967	Fam43a	0.0450249	-0.150789	-0.00678925	0.00678925	Elk3	TRUE	Elk3_extended_+/-	Elk3_extended_+/-_(260g)	Elk3_extended_+/-_(391r)	2.34505	1	0.939131	1333
chr7:137310067-137310567	Ebf3	0.0419061	0.337701	0.0141517	0.0141517	Sox17	TRUE	Sox17_extended_+/+	Sox17_extended_+/+_(709g)	Sox17_extended_+/+_(920r)	2.61413	1	0.842419	1334
chr2:112265310-112265810	Nop10	0.113521	0.347167	0.0394106	0.0394106	Wt1	TRUE	Wt1_extended_-/+	Wt1_extended_-/+_(1429g)	Wt1_extended_-/+_(3022r)	2.18656	-1	-0.584278	1335
chr1:153744976-153745476	Rgs16	0.0431541	0.204773	0.00883681	0.00883681	Sox17	TRUE	Sox17_extended_+/+	Sox17_extended_+/+_(709g)	Sox17_extended_+/+_(920r)	4.25462	1	0.91534	1336
chr4:19441533-19442033	Rmdn1	0.0748249	0.394236	0.0294986	0.0294986	Tbx20	TRUE	Tbx20_extended_+/+	Tbx20_extended_+/+_(513g)	Tbx20_extended_+/+_(587r)	3.4315	1	0.582001	1337
chr5:145280196-145280696	Arpc1b	0.0841573	-0.135134	-0.0113725	0.0113725	Fli1	TRUE	Fli1_extended_+/-	Fli1_extended_+/-_(184g)	Fli1_extended_+/-_(231r)	1.9996	1	0.939284	1338
chr13:49371289-49371789	Ecm2	0.0746648	0.292136	0.0218123	0.0218123	Foxo1	TRUE	Foxo1_extended_+/+	Foxo1_extended_+/+_(878g)	Foxo1_extended_+/+_(1931r)	0.512203	1	0.582087	1339
chr19:17393812-17394312	Gcnt1	0.0693716	-0.294106	-0.0204026	0.0204026	Wt1	TRUE	Wt1_extended_+/-	Wt1_extended_+/-_(1166g)	Wt1_extended_+/-_(2442r)	2.45183	1	0.649081	1340
chr7:132245537-132246037	Chst15	0.0540076	0.349879	0.0188961	0.0188961	Fli1	TRUE	Fli1_extended_+/+	Fli1_extended_+/+_(1670g)	Fli1_extended_+/+_(6112r)	1.80644	1	0.842809	1341
chr2:131056266-131056766	Hspa12b	0.12544	0.518408	0.0650289	0.0650289	Ets1	TRUE	Ets1_extended_+/+	Ets1_extended_+/+_(1571g)	Ets1_extended_+/+_(5732r)	1.01738	1	0.765636	1342
chrX:167157597-167158097	Tmsb4x	0.131743	-0.0895144	-0.0117929	0.0117929	Elk3	TRUE	Elk3_extended_+/-	Elk3_extended_+/-_(260g)	Elk3_extended_+/-_(391r)	2.49755	1	0.875222	1343
chr6:13070213-13070713	Tmem106b	0.226025	-0.269825	-0.0609872	0.0609872	Nkx2-5	TRUE	Nkx2-5_extended_-/-	Nkx2-5_extended_-/-_(175g)	Nkx2-5_extended_-/-_(199r)	1.10914	-1	-0.37826	1344
chr6:112418985-112419485	Cav3	0.0736372	0.573294	0.0422158	0.0422158	Nkx2-5	TRUE	Nkx2-5_extended_+/+	Nkx2-5_extended_+/+_(589g)	Nkx2-5_extended_+/+_(721r)	6.21072	1	0.714107	1345
chr10:3391035-3391535	Ppp1r14c	0.0405068	0.522276	0.0211557	0.0211557	Tbx20	TRUE	Tbx20_extended_+/+	Tbx20_extended_+/+_(513g)	Tbx20_extended_+/+_(587r)	7.12039	1	0.748666	1346
chr15:40739247-40739747	Zfpm2	0.0863367	0.413566	0.0357059	0.0357059	Nkx2-5	TRUE	Nkx2-5_extended_+/+	Nkx2-5_extended_+/+_(589g)	Nkx2-5_extended_+/+_(721r)	4.84305	1	0.578939	1347
chr2:93941600-93942100	Ext2	0.0835631	-0.413484	-0.034552	0.034552	Nkx2-5	TRUE	Nkx2-5_extended_-/-	Nkx2-5_extended_-/-_(175g)	Nkx2-5_extended_-/-_(199r)	4.89381	-1	-0.516207	1348
chr4:118409182-118409682	Tie1	0.137226	0.160122	0.0219729	0.0219729	Ets1	TRUE	Ets1_extended_+/+	Ets1_extended_+/+_(1571g)	Ets1_extended_+/+_(5732r)	2.19608	1	0.928341	1349
chr1:139379446-139379946	Aspm	0.0928473	0.212234	0.0197053	0.0197053	Tbx20	TRUE	Tbx20_extended_+/+	Tbx20_extended_+/+_(513g)	Tbx20_extended_+/+_(587r)	1.86203	1	0.427541	1350
chr4:80880366-80880866	Lurap1l	0.0659143	0.314007	0.0206975	0.0206975	Sox17	TRUE	Sox17_extended_+/+	Sox17_extended_+/+_(709g)	Sox17_extended_+/+_(920r)	1.58106	1	0.588959	1351
chr4:62570003-62570503	Rgs3	0.0667986	-0.420852	-0.0281123	0.0281123	Nkx2-5	TRUE	Nkx2-5_extended_-/-	Nkx2-5_extended_-/-_(175g)	Nkx2-5_extended_-/-_(199r)	5.00076	-1	-0.634168	1352
chr11:17953573-17954073	Etaa1	0.0961215	0.0919237	0.00883584	0.00883584	Ctcf	TRUE	Ctcf_extended_+/+	Ctcf_extended_+/+_(544g)	Ctcf_extended_+/+_(708r)	1.22095	1	0.397728	1353
chr8:36193525-36194025	Prag1	0.0566555	0.15383	0.0087153	0.0087153	Sox17	TRUE	Sox17_extended_+/+	Sox17_extended_+/+_(709g)	Sox17_extended_+/+_(920r)	2.94858	1	0.705137	1354
chr16:18733054-18733554	Cldn5	0.054019	0.366836	0.0198161	0.0198161	Sox17	TRUE	Sox17_extended_+/+	Sox17_extended_+/+_(709g)	Sox17_extended_+/+_(920r)	4.55336	1	0.921439	1355
chr1:92316367-92316867	Ndufa10	0.0725315	0.515495	0.0373897	0.0373897	Nkx2-5	TRUE	Nkx2-5_extended_+/+	Nkx2-5_extended_+/+_(589g)	Nkx2-5_extended_+/+_(721r)	6.359	1	0.804088	1356
chr2:151587506-151588006	Sdcbp2	0.045018	0.141383	0.00636479	0.00636479	Fli1	TRUE	Fli1_extended_+/+	Fli1_extended_+/+_(1670g)	Fli1_extended_+/+_(6112r)	1.7062	1	0.777415	1357
chr11:106374018-106374518	Icam2	0.108184	0.219688	0.0237669	0.0237669	Ets1	TRUE	Ets1_extended_+/+	Ets1_extended_+/+_(1571g)	Ets1_extended_+/+_(5732r)	2.92007	1	0.973754	1358
chr1:95665835-95666335	St8sia4	0.13012	0.407546	0.0530299	0.0530299	Fli1	TRUE	Fli1_extended_+/+	Fli1_extended_+/+_(1670g)	Fli1_extended_+/+_(6112r)	1.73733	1	0.932924	1359
chr7:51913558-51914058	Gas2	0.156067	0.141481	0.0220806	0.0220806	Ets1	TRUE	Ets1_extended_+/+	Ets1_extended_+/+_(1571g)	Ets1_extended_+/+_(5732r)	1.56626	1	0.415436	1360
chr5:21586770-21587270	Pmpcb	0.0213209	0.50103	0.0106824	0.0106824	Nkx2-5	TRUE	Nkx2-5_extended_+/+	Nkx2-5_extended_+/+_(589g)	Nkx2-5_extended_+/+_(721r)	10.1719	1	0.777316	1361
chr16:36053460-36053960	Fam162a	0.0797876	0.496001	0.0395747	0.0395747	Tbx20	TRUE	Tbx20_extended_+/+	Tbx20_extended_+/+_(513g)	Tbx20_extended_+/+_(587r)	4.99841	1	0.786727	1362
chr4:155859249-155859749	Mxra8	0.0207601	-0.525365	-0.0109067	0.0109067	Myrf	TRUE	Myrf_extended_+/-	Myrf_extended_+/-_(21g)	Myrf_extended_+/-_(18r)	2.17393	1	0.881899	1363
chr6:88627271-88627771	Sec61a1	0.0795309	-0.445699	-0.0354468	0.0354468	Wt1	TRUE	Wt1_extended_+/-	Wt1_extended_+/-_(1166g)	Wt1_extended_+/-_(2442r)	4.29565	1	0.747383	1364
chr11:5740943-5741443	Aebp1	0.0811213	-0.394318	-0.0319876	0.0319876	Wt1	TRUE	Wt1_extended_+/-	Wt1_extended_+/-_(1166g)	Wt1_extended_+/-_(2442r)	2.10959	1	0.931544	1365
chr16:87432330-87432830	Ltn1	0.0339479	0.185728	0.00630507	0.00630507	Elk3	TRUE	Elk3_extended_+/+	Elk3_extended_+/+_(1504g)	Elk3_extended_+/+_(4764r)	1.09018	1	0.368703	1366
chr2:125072679-125073179	Myef2	0.174876	-0.203578	-0.0356009	0.0356009	Sox7	TRUE	Sox7_extended_+/-	Sox7_extended_+/-_(32g)	Sox7_extended_+/-_(31r)	1.42887	1	0.653514	1367
chr9:57076715-57077215	Snupn	0.0384127	-0.164437	-0.00631645	0.00631645	Sp2	TRUE	Sp2_extended_+/-	Sp2_extended_+/-_(206g)	Sp2_extended_+/-_(268r)	0.138444	1	0.109474	1368
chr5:134963508-134964008	Bud23	0.0378281	0.145238	0.00549408	0.00549408	Sox17	TRUE	Sox17_extended_+/+	Sox17_extended_+/+_(709g)	Sox17_extended_+/+_(920r)	3.4486	1	0.603712	1369
chr8:83613526-83614026	Ndufb7	0.0191141	0.541359	0.0103476	0.0103476	Nkx2-5	TRUE	Nkx2-5_extended_+/+	Nkx2-5_extended_+/+_(589g)	Nkx2-5_extended_+/+_(721r)	10.3026	1	0.809787	1370
chr17:20945077-20945577	Ppp2r1a	0.210635	0.181596	0.0382505	0.0382505	Ube2k	TRUE	Ube2k_extended_+/+	Ube2k_extended_+/+_(1146g)	Ube2k_extended_+/+_(2091r)	1.06239	1	0.405376	1371
chr3:151298375-151298875	Adgrl4	0.084754	0.375244	0.0318034	0.0318034	Ets1	TRUE	Ets1_extended_+/+	Ets1_extended_+/+_(1571g)	Ets1_extended_+/+_(5732r)	2.86903	1	0.954946	1372
chr6:36608237-36608737	Chrm2	0.0834211	0.486116	0.0405523	0.0405523	Tbx20	TRUE	Tbx20_extended_+/+	Tbx20_extended_+/+_(513g)	Tbx20_extended_+/+_(587r)	4.1758	1	0.507714	1373
chr1:92376185-92376685	Ndufa10	0.0745351	0.538401	0.0401298	0.0401298	Nkx2-5	TRUE	Nkx2-5_extended_+/+	Nkx2-5_extended_+/+_(589g)	Nkx2-5_extended_+/+_(721r)	6.359	1	0.804088	1374
chr5:44707065-44707565	Ldb2	0.0844029	0.314036	0.0265055	0.0265055	Fli1	TRUE	Fli1_extended_+/+	Fli1_extended_+/+_(1670g)	Fli1_extended_+/+_(6112r)	2.00446	1	0.957382	1375
chr7:18959253-18959753	Dmwd	0.0148576	0.150152	0.00223089	0.00223089	Ets1	TRUE	Ets1_extended_+/+	Ets1_extended_+/+_(1571g)	Ets1_extended_+/+_(5732r)	1.00402	1	0.370757	1376
chr5:29946663-29947163	Tyms	0.132197	0.203207	0.0268633	0.0268633	Fli1	TRUE	Fli1_extended_+/+	Fli1_extended_+/+_(1670g)	Fli1_extended_+/+_(6112r)	1.6351	1	0.726281	1377
chr3:153849316-153849816	Acadm	0.0548287	0.509111	0.0279139	0.0279139	Nkx2-5	TRUE	Nkx2-5_extended_+/+	Nkx2-5_extended_+/+_(589g)	Nkx2-5_extended_+/+_(721r)	5.41491	1	0.790723	1378
chr19:44545441-44545941	Ndufb8	0.0942174	0.545799	0.0514238	0.0514238	Wt1	TRUE	Wt1_extended_-/+	Wt1_extended_-/+_(1429g)	Wt1_extended_-/+_(3022r)	3.23197	-1	-0.847161	1379
chr9:32667162-32667662	Ets1	0.0445894	0.446784	0.0199218	0.0199218	Ets1	TRUE	Ets1_extended_+/+	Ets1_extended_+/+_(1571g)	Ets1_extended_+/+_(5732r)	5.80231	1	1	1380
chr3:95893423-95893923	BC028528	0.026294	0.267124	0.00702378	0.00702378	Ets1	TRUE	Ets1_extended_+/+	Ets1_extended_+/+_(1571g)	Ets1_extended_+/+_(5732r)	5.8023	1	0.909114	1381
chr7:122020832-122021332	Ears2	0.0827352	0.534008	0.0441813	0.0441813	Nkx2-5	TRUE	Nkx2-5_extended_+/+	Nkx2-5_extended_+/+_(589g)	Nkx2-5_extended_+/+_(721r)	5.63379	1	0.583015	1382
chr11:88857319-88857819	Akap1	0.0551712	0.516755	0.02851	0.02851	Nkx2-5	TRUE	Nkx2-5_extended_+/+	Nkx2-5_extended_+/+_(589g)	Nkx2-5_extended_+/+_(721r)	5.47004	1	0.604212	1383
chr8:71396565-71397065	Mvb12a	0.0940038	0.297039	0.0279228	0.0279228	Ets1	TRUE	Ets1_extended_+/+	Ets1_extended_+/+_(1571g)	Ets1_extended_+/+_(5732r)	2.14281	1	0.612569	1384
chr3:122401897-122402397	Bcar3	0.00872295	-0.267114	-0.00233002	0.00233002	Wt1	TRUE	Wt1_extended_+/-	Wt1_extended_+/-_(1166g)	Wt1_extended_+/-_(2442r)	2.99236	1	0.807506	1385
chr13:46571035-46571535	Cap2	0.00137416	-0.265725	-0.00036515	0.00036515	Tbx20	TRUE	Tbx20_extended_+/-	Tbx20_extended_+/-_(40g)	Tbx20_extended_+/-_(34r)	6.72361	1	0.752829	1386
chr3:122794141-122794641	Usp53	0.0567725	-0.386284	-0.0219303	0.0219303	Bnc1	TRUE	Bnc1_extended_+/-	Bnc1_extended_+/-_(259g)	Bnc1_extended_+/-_(282r)	5.76227	1	0.863195	1387
chr13:69809699-69810199	Med10	0.109898	0.174215	0.0191458	0.0191458	Fli1	TRUE	Fli1_extended_+/+	Fli1_extended_+/+_(1670g)	Fli1_extended_+/+_(6112r)	1.71367	1	0.751444	1388
chr8:69774676-69775176	Zfp868	0.138755	0.0994523	0.0137995	0.0137995	Yy1	TRUE	Yy1_extended_+/+	Yy1_extended_+/+_(603g)	Yy1_extended_+/+_(849r)	0.563248	1	0.136084	1389
chr10:8829023-8829523	Sash1	0.0525774	-0.050107	-0.0026345	0.0026345	Fli1	TRUE	Fli1_extended_+/-	Fli1_extended_+/-_(184g)	Fli1_extended_+/-_(231r)	1.76995	1	0.864472	1390
chrX:96622088-96622588	Heph	0.129953	0.237687	0.0308881	0.0308881	Junb	TRUE	Junb_extended_+/+	Junb_extended_+/+_(773g)	Junb_extended_+/+_(1422r)	2.32148	1	0.603145	1391
chr12:37268585-37269085	Meox2	0.0939822	0.409551	0.0384905	0.0384905	Sox17	TRUE	Sox17_extended_+/+	Sox17_extended_+/+_(709g)	Sox17_extended_+/+_(920r)	2.80368	1	0.780694	1392
chr4:150809181-150809681	Park7	0.0574472	-0.304264	-0.0174791	0.0174791	Tcf21	TRUE	Tcf21_extended_-/-	Tcf21_extended_-/-_(199g)	Tcf21_extended_-/-_(203r)	1.72343	-1	-0.582478	1393
chrX:106897910-106898410	Lpar4	0.0658311	0.0948186	0.00624201	0.00624201	Sox17	TRUE	Sox17_extended_+/+	Sox17_extended_+/+_(709g)	Sox17_extended_+/+_(920r)	5.28814	1	0.872631	1394
chr17:21962469-21962969	Zfp995	0.171235	-0.107691	-0.0184404	0.0184404	Klf3	TRUE	Klf3_extended_-/-	Klf3_extended_-/-_(174g)	Klf3_extended_-/-_(238r)	0.32945	-1	-0.0521539	1395
chr7:87277289-87277789	Nox4	0.14397	0.0761382	0.0109616	0.0109616	Junb	TRUE	Junb_extended_+/+	Junb_extended_+/+_(773g)	Junb_extended_+/+_(1422r)	1.05594	1	0.494925	1396
chr6:88151963-88152463	Gata2	0.0634369	0.373025	0.0236636	0.0236636	Elk3	TRUE	Elk3_extended_+/+	Elk3_extended_+/+_(1504g)	Elk3_extended_+/+_(4764r)	3.99819	1	0.894105	1397
chr6:115915421-115915921	Cand2	0.0974939	0.435022	0.042412	0.042412	Nkx2-5	TRUE	Nkx2-5_extended_+/+	Nkx2-5_extended_+/+_(589g)	Nkx2-5_extended_+/+_(721r)	4.94484	1	0.627163	1398
chr1:87755807-87756307	Sag	0.0531746	0.0603159	0.00320727	0.00320727	Elk3	TRUE	Elk3_extended_+/+	Elk3_extended_+/+_(1504g)	Elk3_extended_+/+_(4764r)	0.810819	1	0.36249	1399
chr4:134532645-134533145	Mtfr1l	0.0871753	0.441048	0.0384485	0.0384485	Nkx2-5	TRUE	Nkx2-5_extended_+/+	Nkx2-5_extended_+/+_(589g)	Nkx2-5_extended_+/+_(721r)	4.85043	1	0.635858	1400
chr11:69399597-69400097	Tmem88	0.0581559	0.50551	0.0293984	0.0293984	Ets1	TRUE	Ets1_extended_+/+	Ets1_extended_+/+_(1571g)	Ets1_extended_+/+_(5732r)	1.78101	1	0.902381	1401
chr14:55004550-55005050	Myh7	0.0209686	0.545488	0.0114381	0.0114381	Nkx2-5	TRUE	Nkx2-5_extended_+/+	Nkx2-5_extended_+/+_(589g)	Nkx2-5_extended_+/+_(721r)	8.60085	1	0.873685	1402
chr2:39065134-39065634	Ppp6c	0.202359	-0.228407	-0.0462202	0.0462202	Ets2	TRUE	Ets2_extended_+/-	Ets2_extended_+/-_(134g)	Ets2_extended_+/-_(166r)	0.707751	1	0.553348	1403
chr13:41486969-41487469	Nedd9	0.0852586	0.33156	0.0282683	0.0282683	Ets1	TRUE	Ets1_extended_+/+	Ets1_extended_+/+_(1571g)	Ets1_extended_+/+_(5732r)	3.10931	1	0.877777	1404
chr4:155487643-155488143	Gnb1	0.0916483	0.361435	0.0331249	0.0331249	Fli1	TRUE	Fli1_extended_+/+	Fli1_extended_+/+_(1670g)	Fli1_extended_+/+_(6112r)	1.50742	1	0.791378	1405
chr10:52309073-52309573	Nus1	0.10452	0.264734	0.0276701	0.0276701	Fli1	TRUE	Fli1_extended_+/+	Fli1_extended_+/+_(1670g)	Fli1_extended_+/+_(6112r)	1.78257	1	0.850132	1406
chr4:126110869-126111369	Eva1b	0.0799533	0.580805	0.0464373	0.0464373	Junb	TRUE	Junb_extended_+/+	Junb_extended_+/+_(773g)	Junb_extended_+/+_(1422r)	3.43923	1	0.866203	1407
chr10:13990760-13991260	Aig1	0.0530557	0.376884	0.0199959	0.0199959	Tbx20	TRUE	Tbx20_extended_+/+	Tbx20_extended_+/+_(513g)	Tbx20_extended_+/+_(587r)	3.98249	1	0.533506	1408
chr2:181659667-181660167	Rgs19	0.105254	0.277825	0.0292423	0.0292423	Foxo1	TRUE	Foxo1_extended_+/+	Foxo1_extended_+/+_(878g)	Foxo1_extended_+/+_(1931r)	0.593281	1	0.640007	1409
chrX:101268200-101268700	Il2rg	0.136682	0.301598	0.0412229	0.0412229	Elk3	TRUE	Elk3_extended_+/+	Elk3_extended_+/+_(1504g)	Elk3_extended_+/+_(4764r)	2.54547	1	0.816171	1410
chr2:107278012-107278512	Kcna4	0.0941269	0.464371	0.0437098	0.0437098	Nkx2-5	TRUE	Nkx2-5_extended_+/+	Nkx2-5_extended_+/+_(589g)	Nkx2-5_extended_+/+_(721r)	5.39048	1	0.574873	1411
chr9:13430209-13430709	Ccdc82	0.0928566	0.117263	0.0108886	0.0108886	Sox17	TRUE	Sox17_extended_+/+	Sox17_extended_+/+_(709g)	Sox17_extended_+/+_(920r)	3.2229	1	0.739498	1412
chr11:101964076-101964576	Cd300lg	0.0302987	0.298553	0.00904575	0.00904575	Fli1	TRUE	Fli1_extended_+/+	Fli1_extended_+/+_(1670g)	Fli1_extended_+/+_(6112r)	1.49636	1	0.69414	1413
chr13:5837283-5837783	Klf6	0.0355241	0.482567	0.0171428	0.0171428	Junb	TRUE	Junb_extended_+/+	Junb_extended_+/+_(773g)	Junb_extended_+/+_(1422r)	3.09749	1	0.858797	1414
chr2:106652153-106652653	Mpped2	0.0539222	0.501521	0.0270431	0.0270431	Tbx20	TRUE	Tbx20_extended_+/+	Tbx20_extended_+/+_(513g)	Tbx20_extended_+/+_(587r)	5.3615	1	0.660943	1415
chr10:62425261-62425761	Hk1	0.0580393	0.510924	0.0296537	0.0296537	Nkx2-5	TRUE	Nkx2-5_extended_+/+	Nkx2-5_extended_+/+_(589g)	Nkx2-5_extended_+/+_(721r)	8.33133	1	0.812153	1416
chr6:148946478-148946978	Dennd5b	0.0952816	0.189391	0.0180455	0.0180455	Sox17	TRUE	Sox17_extended_+/+	Sox17_extended_+/+_(709g)	Sox17_extended_+/+_(920r)	4.97464	1	0.863026	1417
chr7:15945702-15946202	Nop53	0.0956094	0.106799	0.010211	0.010211	Ets1	TRUE	Ets1_extended_+/+	Ets1_extended_+/+_(1571g)	Ets1_extended_+/+_(5732r)	1.33486	1	0.626352	1418
chr8:11308329-11308829	Rab20	0.0501367	-0.164296	-0.00823724	0.00823724	Sox17	TRUE	Sox17_extended_-/-	Sox17_extended_-/-_(30g)	Sox17_extended_-/-_(31r)	2.04505	-1	-0.36048	1419
chrX:9662614-9663114	Dynlt3	0.219156	0.219813	0.0481735	0.0481735	Ube2k	TRUE	Ube2k_extended_+/+	Ube2k_extended_+/+_(1146g)	Ube2k_extended_+/+_(2091r)	0.869608	1	0.386547	1420
chr1:175625206-175625706	Chml	0.0941335	0.363925	0.0342575	0.0342575	Wt1	TRUE	Wt1_extended_-/+	Wt1_extended_-/+_(1429g)	Wt1_extended_-/+_(3022r)	1.41559	-1	-0.487787	1421
chr10:80921980-80922480	Thop1	0.0657923	0.185677	0.0122161	0.0122161	Fli1	TRUE	Fli1_extended_+/+	Fli1_extended_+/+_(1670g)	Fli1_extended_+/+_(6112r)	1.48081	1	0.641724	1422
chr11:95688611-95689111	Gngt2	0.0686473	0.166929	0.0114592	0.0114592	Ets1	TRUE	Ets1_extended_+/+	Ets1_extended_+/+_(1571g)	Ets1_extended_+/+_(5732r)	2.21869	1	0.954238	1423
chr14:26504512-26505012	Slmap	0.0756967	0.575671	0.0435764	0.0435764	Nkx2-5	TRUE	Nkx2-5_extended_+/+	Nkx2-5_extended_+/+_(589g)	Nkx2-5_extended_+/+_(721r)	5.85648	1	0.728582	1424
chr2:102888662-102889162	Pdhx	0.0888205	0.446293	0.03964	0.03964	Nkx2-5	TRUE	Nkx2-5_extended_+/+	Nkx2-5_extended_+/+_(589g)	Nkx2-5_extended_+/+_(721r)	5.17386	1	0.617013	1425
chr4:155776375-155776875	Ints11	0.093873	0.162918	0.0152936	0.0152936	Sox17	TRUE	Sox17_extended_+/+	Sox17_extended_+/+_(709g)	Sox17_extended_+/+_(920r)	3.43236	1	0.552673	1426
chr19:5661130-5661630	Sipa1	0.105282	-0.0965919	-0.0101693	0.0101693	Ets1	TRUE	Ets1_extended_+/-	Ets1_extended_+/-_(225g)	Ets1_extended_+/-_(287r)	2.00758	1	0.907798	1427
chr4:118446149-118446649	Tie1	0.141041	0.333659	0.0470597	0.0470597	Elk3	TRUE	Elk3_extended_+/+	Elk3_extended_+/+_(1504g)	Elk3_extended_+/+_(4764r)	2.747	1	0.958147	1428
chr16:75908879-75909379	Samsn1	0.156168	0.564044	0.0880856	0.0880856	Ets1	TRUE	Ets1_extended_+/+	Ets1_extended_+/+_(1571g)	Ets1_extended_+/+_(5732r)	1.02079	1	0.861544	1429
chr6:65163993-65164493	Smarcad1	0.162847	0.147808	0.02407	0.02407	Ets2	TRUE	Ets2_extended_+/+	Ets2_extended_+/+_(1078g)	Ets2_extended_+/+_(2975r)	0.372367	1	0.327167	1430
chr5:3647477-3647977	Ankib1	0.034574	-0.144066	-0.00498096	0.00498096	Wt1	TRUE	Wt1_extended_+/-	Wt1_extended_+/-_(1166g)	Wt1_extended_+/-_(2442r)	2.37658	1	0.503519	1431
chr10:75872771-75873271	Chchd10	0.0382374	0.490001	0.0187363	0.0187363	Wt1	TRUE	Wt1_extended_-/+	Wt1_extended_-/+_(1429g)	Wt1_extended_-/+_(3022r)	10.253	-1	-0.839147	1432
chr10:89744936-89745436	Uhrf1bp1l	0.0955311	-0.362982	-0.034676	0.034676	Klf3	TRUE	Klf3_extended_+/-	Klf3_extended_+/-_(499g)	Klf3_extended_+/-_(927r)	3.1103	1	0.521352	1433
chr15:78811368-78811868	Card10	0.0391297	0.218718	0.00855835	0.00855835	Ets1	TRUE	Ets1_extended_+/+	Ets1_extended_+/+_(1571g)	Ets1_extended_+/+_(5732r)	1.31322	1	0.739379	1434
chr7:29170377-29170877	Psmd8	0.0875736	0.0903427	0.00791163	0.00791163	Sox17	TRUE	Sox17_extended_+/+	Sox17_extended_+/+_(709g)	Sox17_extended_+/+_(920r)	4.54479	1	0.749774	1435
chr10:53335266-53335766	Pln	0.0355152	0.520277	0.0184777	0.0184777	Nkx2-5	TRUE	Nkx2-5_extended_+/+	Nkx2-5_extended_+/+_(589g)	Nkx2-5_extended_+/+_(721r)	7.62199	1	0.846846	1436
chr14:59066844-59067344	Rcbtb1	0.144409	0.459497	0.0663554	0.0663554	Junb	TRUE	Junb_extended_+/+	Junb_extended_+/+_(773g)	Junb_extended_+/+_(1422r)	1.61135	1	0.676305	1437
chr13:110404704-110405204	Plk2	0.0709657	0.503614	0.0357393	0.0357393	Ets1	TRUE	Ets1_extended_+/+	Ets1_extended_+/+_(1571g)	Ets1_extended_+/+_(5732r)	2.76205	1	0.909754	1438
chr17:21845543-21846043	Zfp760	0.17287	0.188359	0.0325616	0.0325616	Fli1	TRUE	Fli1_extended_+/+	Fli1_extended_+/+_(1670g)	Fli1_extended_+/+_(6112r)	1.13875	1	0.422141	1439
chr11:26593502-26594002	Vrk2	0.105819	0.188653	0.019963	0.019963	Ctcf	TRUE	Ctcf_extended_+/+	Ctcf_extended_+/+_(544g)	Ctcf_extended_+/+_(708r)	1.75174	1	0.187866	1440
chr9:70842176-70842676	Adam10	0.09744	0.351976	0.0342965	0.0342965	Ets1	TRUE	Ets1_extended_+/+	Ets1_extended_+/+_(1571g)	Ets1_extended_+/+_(5732r)	3.86841	1	0.769323	1441
chr5:76016017-76016517	Kdr	0.0652082	0.14975	0.00976496	0.00976496	Fli1	TRUE	Fli1_extended_+/+	Fli1_extended_+/+_(1670g)	Fli1_extended_+/+_(6112r)	2.13159	1	0.979269	1442
chr3:115646962-115647462	S1pr1	0.107789	0.536259	0.0578031	0.0578031	Ets1	TRUE	Ets1_extended_+/+	Ets1_extended_+/+_(1571g)	Ets1_extended_+/+_(5732r)	3.92248	1	0.663965	1443
chr4:137485132-137485632	Cdc42	0.0681661	0.228056	0.0155457	0.0155457	Ets1	TRUE	Ets1_extended_+/+	Ets1_extended_+/+_(1571g)	Ets1_extended_+/+_(5732r)	2.56183	1	0.82066	1444
chr9:56839855-56840355	Cspg4	0.0319093	0.476049	0.0151904	0.0151904	Nkx2-5	TRUE	Nkx2-5_extended_+/+	Nkx2-5_extended_+/+_(589g)	Nkx2-5_extended_+/+_(721r)	7.18434	1	0.645786	1445
chr1:87619964-87620464	Inpp5d	0.0985351	0.416799	0.0410693	0.0410693	Elk3	TRUE	Elk3_extended_+/+	Elk3_extended_+/+_(1504g)	Elk3_extended_+/+_(4764r)	3.51349	1	0.874935	1446
chr17:35870073-35870573	Ppp1r18	0.0819795	0.310981	0.0254941	0.0254941	Fli1	TRUE	Fli1_extended_+/+	Fli1_extended_+/+_(1670g)	Fli1_extended_+/+_(6112r)	1.92422	1	0.848563	1447
chr2:29060197-29060697	Setx	0.0297383	0.0609163	0.00181155	0.00181155	Ets1	TRUE	Ets1_extended_+/+	Ets1_extended_+/+_(1571g)	Ets1_extended_+/+_(5732r)	1.52784	1	0.650102	1448
chr2:163218504-163219004	Jph2	0.0574074	0.51248	0.0294202	0.0294202	Nkx2-5	TRUE	Nkx2-5_extended_+/+	Nkx2-5_extended_+/+_(589g)	Nkx2-5_extended_+/+_(721r)	7.2386	1	0.747258	1449
chr2:29060197-29060697	Setx	0.0297383	0.0609163	0.00181155	0.00181155	Fli1	TRUE	Fli1_extended_+/+	Fli1_extended_+/+_(1670g)	Fli1_extended_+/+_(6112r)	1.37463	1	0.649711	1450
chr4:46038862-46039362	Tmod1	0.0625972	0.500153	0.0313082	0.0313082	Wt1	TRUE	Wt1_extended_-/+	Wt1_extended_-/+_(1429g)	Wt1_extended_-/+_(3022r)	4.66619	-1	-0.821601	1451
chr9:32542965-32543465	Fli1	0.0294697	0.342417	0.0100909	0.0100909	Fli1	TRUE	Fli1_extended_+/+	Fli1_extended_+/+_(1670g)	Fli1_extended_+/+_(6112r)	2.77232	1	1	1452
chr3:151383323-151383823	Adgrl4	0.0569245	0.302352	0.0172112	0.0172112	Sox17	TRUE	Sox17_extended_+/+	Sox17_extended_+/+_(709g)	Sox17_extended_+/+_(920r)	3.48908	1	0.949698	1453
chrX:100494002-100494502	Igbp1	0.133396	0.0518263	0.00691341	0.00691341	Elk3	TRUE	Elk3_extended_+/+	Elk3_extended_+/+_(1504g)	Elk3_extended_+/+_(4764r)	1.83813	1	0.428998	1454
chr19:6385094-6385594	Pygm	0.0884456	0.524929	0.0464276	0.0464276	Nkx2-5	TRUE	Nkx2-5_extended_+/+	Nkx2-5_extended_+/+_(589g)	Nkx2-5_extended_+/+_(721r)	5.47201	1	0.726461	1455
chr2:126674972-126675472	Gabpb1	0.0729262	0.191577	0.013971	0.013971	Elk3	TRUE	Elk3_extended_+/+	Elk3_extended_+/+_(1504g)	Elk3_extended_+/+_(4764r)	1.68674	1	0.680709	1456
chr15:89373783-89374283	Shank3	0.090955	0.367562	0.0334316	0.0334316	Elk3	TRUE	Elk3_extended_+/+	Elk3_extended_+/+_(1504g)	Elk3_extended_+/+_(4764r)	3.34105	1	0.937035	1457
chr18:75447010-75447510	Smad7	0.0844703	0.508805	0.0429789	0.0429789	Junb	TRUE	Junb_extended_+/+	Junb_extended_+/+_(773g)	Junb_extended_+/+_(1422r)	4.53666	1	0.742583	1458
chr10:127674746-127675246	Zbtb39	0.0252504	0.050517	0.00127558	0.00127558	Ctcf	TRUE	Ctcf_extended_+/+	Ctcf_extended_+/+_(544g)	Ctcf_extended_+/+_(708r)	2.73441	1	0.162353	1459
chr7:24462742-24463242	Plaur	0.123212	0.460805	0.0567768	0.0567768	Elk3	TRUE	Elk3_extended_+/+	Elk3_extended_+/+_(1504g)	Elk3_extended_+/+_(4764r)	3.64025	1	0.922657	1460
chr18:5074818-5075318	Svil	0.0315853	0.476999	0.0150662	0.0150662	Nkx2-5	TRUE	Nkx2-5_extended_+/+	Nkx2-5_extended_+/+_(589g)	Nkx2-5_extended_+/+_(721r)	9.85536	1	0.801112	1461
chr11:100389833-100390333	Acly	0.0642672	0.239088	0.0153655	0.0153655	Sox17	TRUE	Sox17_extended_+/+	Sox17_extended_+/+_(709g)	Sox17_extended_+/+_(920r)	3.75533	1	0.624752	1462
chr13:106836140-106836640	Ipo11	0.122364	-0.0680773	-0.00833018	0.00833018	Ets1	TRUE	Ets1_extended_+/-	Ets1_extended_+/-_(225g)	Ets1_extended_+/-_(287r)	1.82682	1	0.881183	1463
chr4:155776375-155776875	Ssu72	0.085342	0.335347	0.0286192	0.0286192	Sox17	TRUE	Sox17_extended_+/+	Sox17_extended_+/+_(709g)	Sox17_extended_+/+_(920r)	4.34644	1	0.724035	1464
chr19:24937070-24937570	Gm10053	0.0446639	0.393807	0.0175889	0.0175889	Tbx20	TRUE	Tbx20_extended_+/+	Tbx20_extended_+/+_(513g)	Tbx20_extended_+/+_(587r)	2.98478	1	0.488246	1465
chr16:3895172-3895672	Nlrc3	0.125265	0.274848	0.0344286	0.0344286	Ets1	TRUE	Ets1_extended_+/+	Ets1_extended_+/+_(1571g)	Ets1_extended_+/+_(5732r)	2.32447	1	0.638188	1466
chr13:21440699-21441199	Zscan26	0.039053	0.0782016	0.00305401	0.00305401	Fli1	TRUE	Fli1_extended_+/+	Fli1_extended_+/+_(1670g)	Fli1_extended_+/+_(6112r)	1.36076	1	0.523948	1467
chr3:116711968-116712468	Lrrc39	0.0785458	0.520833	0.0409092	0.0409092	Wt1	TRUE	Wt1_extended_-/+	Wt1_extended_-/+_(1429g)	Wt1_extended_-/+_(3022r)	5.90671	-1	-0.761144	1468
chr10:89744936-89745436	Uhrf1bp1l	0.0955311	-0.362982	-0.034676	0.034676	Klf6	TRUE	Klf6_extended_+/-	Klf6_extended_+/-_(527g)	Klf6_extended_+/-_(1053r)	1.09997	1	0.532953	1469
chr4:155775402-155775902	Ccnl2	0.0993083	0.372599	0.0370021	0.0370021	Sox18	TRUE	Sox18_extended_+/+	Sox18_extended_+/+_(319g)	Sox18_extended_+/+_(400r)	3.46031	1	0.622877	1470
chr2:69668495-69668995	Klhl41	0.0809067	0.51355	0.0415496	0.0415496	Tbx20	TRUE	Tbx20_extended_+/+	Tbx20_extended_+/+_(513g)	Tbx20_extended_+/+_(587r)	3.36661	1	0.596668	1471
chr11:106382573-106383073	Icam2	0.0798633	0.352021	0.0281136	0.0281136	Fli1	TRUE	Fli1_extended_+/+	Fli1_extended_+/+_(1670g)	Fli1_extended_+/+_(6112r)	2.13641	1	0.953701	1472
chr10:93316944-93317444	Elk3	0.0279254	0.151457	0.00422949	0.00422949	Erg	TRUE	Erg_extended_+/+	Erg_extended_+/+_(795g)	Erg_extended_+/+_(3005r)	2.10641	1	0.908747	1473
chr14:121678328-121678828	Dock9	0.0713589	0.205245	0.014646	0.014646	Elk3	TRUE	Elk3_extended_+/+	Elk3_extended_+/+_(1504g)	Elk3_extended_+/+_(4764r)	3.77399	1	0.937641	1474
chr6:87653878-87654378	Arhgap25	0.0675468	0.385099	0.0260122	0.0260122	Fli1	TRUE	Fli1_extended_+/+	Fli1_extended_+/+_(1670g)	Fli1_extended_+/+_(6112r)	2.11063	1	0.891135	1475
chr17:31535745-31536245	Wdr4	0.0476168	0.0995126	0.00473847	0.00473847	Sox17	TRUE	Sox17_extended_+/+	Sox17_extended_+/+_(709g)	Sox17_extended_+/+_(920r)	2.30304	1	0.516013	1476
chr11:49114066-49114566	Mgat1	0.100485	0.245629	0.024682	0.024682	Fli1	TRUE	Fli1_extended_+/+	Fli1_extended_+/+_(1670g)	Fli1_extended_+/+_(6112r)	1.54887	1	0.674843	1477
chr17:21008663-21009163	Ppp2r1a	0.243389	0.158381	0.0385483	0.0385483	Ube2k	TRUE	Ube2k_extended_+/+	Ube2k_extended_+/+_(1146g)	Ube2k_extended_+/+_(2091r)	1.06239	1	0.405376	1478
chr2:91649703-91650203	Zfp408	0.057544	0.067307	0.00387312	0.00387312	Elk3	TRUE	Elk3_extended_+/+	Elk3_extended_+/+_(1504g)	Elk3_extended_+/+_(4764r)	0.765344	1	0.273624	1479
chr4:57833921-57834421	Txn1	0.101822	0.292625	0.0297957	0.0297957	Elk3	TRUE	Elk3_extended_+/+	Elk3_extended_+/+_(1504g)	Elk3_extended_+/+_(4764r)	3.10149	1	0.82543	1480
chr14:103920462-103920962	Ednrb	0.113857	0.1498	0.0170558	0.0170558	Ets1	TRUE	Ets1_extended_+/+	Ets1_extended_+/+_(1571g)	Ets1_extended_+/+_(5732r)	1.98755	1	0.925576	1481
chr18:33523473-33523973	Nrep	0.0401881	-0.522459	-0.0209966	0.0209966	Bnc1	TRUE	Bnc1_extended_+/-	Bnc1_extended_+/-_(259g)	Bnc1_extended_+/-_(282r)	4.65177	1	0.746005	1482
chr6:34921897-34922397	Wdr91	0.0403749	-0.327163	-0.0132092	0.0132092	Bnc1	TRUE	Bnc1_extended_+/-	Bnc1_extended_+/-_(259g)	Bnc1_extended_+/-_(282r)	4.50477	1	0.522984	1483
chr11:3560120-3560620	Smtn	0.0394923	0.291702	0.01152	0.01152	Foxo1	TRUE	Foxo1_extended_+/+	Foxo1_extended_+/+_(878g)	Foxo1_extended_+/+_(1931r)	2.91993	1	0.512251	1484
chrX:106951079-106951579	Lpar4	0.0797534	0.419322	0.0334423	0.0334423	Sox17	TRUE	Sox17_extended_+/+	Sox17_extended_+/+_(709g)	Sox17_extended_+/+_(920r)	5.28814	1	0.872631	1485
chr14:57033941-57034441	Gja3	0.099511	0.455511	0.0453283	0.0453283	Nkx2-5	TRUE	Nkx2-5_extended_+/+	Nkx2-5_extended_+/+_(589g)	Nkx2-5_extended_+/+_(721r)	3.95812	1	0.439207	1486
chr15:39112794-39113294	Dcaf13	0.112547	0.247411	0.0278454	0.0278454	Elk3	TRUE	Elk3_extended_+/+	Elk3_extended_+/+_(1504g)	Elk3_extended_+/+_(4764r)	2.62401	1	0.584039	1487
chr6:72748591-72749091	Tgoln1	0.079592	0.461255	0.0367122	0.0367122	Ets1	TRUE	Ets1_extended_+/+	Ets1_extended_+/+_(1571g)	Ets1_extended_+/+_(5732r)	2.24524	1	0.657901	1488
chr4:134257453-134257953	Sh3bgrl3	0.0960595	-0.151128	-0.0145173	0.0145173	Sox17	TRUE	Sox17_extended_+/-	Sox17_extended_+/-_(190g)	Sox17_extended_+/-_(207r)	4.64893	1	0.884334	1489
chr12:75287979-75288479	Rhoj	0.0684855	0.31495	0.0215695	0.0215695	Sox17	TRUE	Sox17_extended_+/+	Sox17_extended_+/+_(709g)	Sox17_extended_+/+_(920r)	4.87715	1	0.903939	1490
chr13:104749215-104749715	Srek1ip1	0.0689867	0.419831	0.0289627	0.0289627	Tbx20	TRUE	Tbx20_extended_+/+	Tbx20_extended_+/+_(513g)	Tbx20_extended_+/+_(587r)	4.04424	1	0.521912	1491
chr11:69221051-69221551	Trappc1	0.064319	0.443452	0.0285224	0.0285224	Tbx20	TRUE	Tbx20_extended_+/+	Tbx20_extended_+/+_(513g)	Tbx20_extended_+/+_(587r)	3.74969	1	0.621703	1492
chr19:37520817-37521317	Exoc6	0.0970653	0.30616	0.0297175	0.0297175	Ets1	TRUE	Ets1_extended_+/+	Ets1_extended_+/+_(1571g)	Ets1_extended_+/+_(5732r)	1.01623	1	0.784609	1493
chr16:16907814-16908314	Ppm1f	0.115687	0.203015	0.0234862	0.0234862	Elk3	TRUE	Elk3_extended_+/+	Elk3_extended_+/+_(1504g)	Elk3_extended_+/+_(4764r)	3.19404	1	0.802914	1494
chr13:97238567-97239067	Enc1	0.0310571	0.1932	0.00600023	0.00600023	Elk3	TRUE	Elk3_extended_+/+	Elk3_extended_+/+_(1504g)	Elk3_extended_+/+_(4764r)	2.35573	1	0.875773	1495
chr4:59330715-59331215	Ptbp3	0.064198	0.0945377	0.00606913	0.00606913	Fli1	TRUE	Fli1_extended_+/+	Fli1_extended_+/+_(1670g)	Fli1_extended_+/+_(6112r)	2.01488	1	0.886227	1496
chr2:129129438-129129938	Chchd5	0.0516169	-0.0850979	-0.00439249	0.00439249	Ets1	TRUE	Ets1_extended_-/-	Ets1_extended_-/-_(177g)	Ets1_extended_-/-_(341r)	0.306781	-1	-0.112224	1497
chr3:93554979-93555479	S100a11	0.0706115	-0.311772	-0.0220147	0.0220147	Wt1	TRUE	Wt1_extended_+/-	Wt1_extended_+/-_(1166g)	Wt1_extended_+/-_(2442r)	4.76971	1	0.932355	1498
chr9:14730773-14731273	Amotl1	0.115061	0.353781	0.0407065	0.0407065	Sox18	TRUE	Sox18_extended_+/+	Sox18_extended_+/+_(319g)	Sox18_extended_+/+_(400r)	3.39355	1	0.685918	1499
chr11:45955118-45955618	Adam19	0.0542075	0.357632	0.0193863	0.0193863	Fli1	TRUE	Fli1_extended_+/+	Fli1_extended_+/+_(1670g)	Fli1_extended_+/+_(6112r)	1.28688	1	0.558357	1500
chr19:37493853-37494353	Hhex	0.0690709	0.316299	0.0218471	0.0218471	Elk3	TRUE	Elk3_extended_+/+	Elk3_extended_+/+_(1504g)	Elk3_extended_+/+_(4764r)	1.99256	1	0.949012	1501
chr10:93310805-93311305	Elk3	0.0458097	0.124816	0.00571776	0.00571776	Elk3	TRUE	Elk3_extended_+/+	Elk3_extended_+/+_(1504g)	Elk3_extended_+/+_(4764r)	6.50961	1	1	1502
chr4:86857336-86857836	Acer2	0.0680776	0.0840955	0.00572502	0.00572502	Ets1	TRUE	Ets1_extended_+/+	Ets1_extended_+/+_(1571g)	Ets1_extended_+/+_(5732r)	2.08857	1	0.6552	1503
chr13:55405339-55405839	Grk6	0.0461076	0.258141	0.0119023	0.0119023	Fli1	TRUE	Fli1_extended_+/+	Fli1_extended_+/+_(1670g)	Fli1_extended_+/+_(6112r)	1.53804	1	0.682736	1504
chr11:70844639-70845139	Nup88	0.0815356	0.355384	0.0289764	0.0289764	Wt1	TRUE	Wt1_extended_-/+	Wt1_extended_-/+_(1429g)	Wt1_extended_-/+_(3022r)	2.85201	-1	-0.576058	1505
chr5:62765945-62766445	Arap2	0.120341	-0.195029	-0.02347	0.02347	Etv5	TRUE	Etv5_extended_+/-	Etv5_extended_+/-_(268g)	Etv5_extended_+/-_(510r)	0.0734577	1	0.0636209	1506
chr4:116597362-116597862	Prdx1	0.135392	0.0538314	0.00728835	0.00728835	Elk3	TRUE	Elk3_extended_+/+	Elk3_extended_+/+_(1504g)	Elk3_extended_+/+_(4764r)	2.87869	1	0.746331	1507
chr19:9027743-9028243	Eml3	0.0220814	-0.35358	-0.00780753	0.00780753	Nkx2-5	TRUE	Nkx2-5_extended_-/-	Nkx2-5_extended_-/-_(175g)	Nkx2-5_extended_-/-_(199r)	4.17602	-1	-0.494983	1508
chr7:19316408-19316908	Vasp	0.0211502	0.412514	0.00872473	0.00872473	Sox17	TRUE	Sox17_extended_+/+	Sox17_extended_+/+_(709g)	Sox17_extended_+/+_(920r)	3.54127	1	0.807138	1509
chr15:99819870-99820370	Smarcd1	0.0327527	0.237429	0.00777645	0.00777645	Elk3	TRUE	Elk3_extended_+/+	Elk3_extended_+/+_(1504g)	Elk3_extended_+/+_(4764r)	3.40844	1	0.738183	1510
chr5:64985820-64986320	Klhl5	0.0870281	0.109248	0.0095076	0.0095076	Foxo1	TRUE	Foxo1_extended_+/+	Foxo1_extended_+/+_(878g)	Foxo1_extended_+/+_(1931r)	0.511109	1	0.531485	1511
chr10:33092377-33092877	Trdn	0.0640312	0.517974	0.0331665	0.0331665	Nkx2-5	TRUE	Nkx2-5_extended_+/+	Nkx2-5_extended_+/+_(589g)	Nkx2-5_extended_+/+_(721r)	7.44137	1	0.82166	1512
chr17:94749569-94750069	Mettl4	0.204908	0.154971	0.0317548	0.0317548	Hif1a	TRUE	Hif1a_extended_+/+	Hif1a_extended_+/+_(680g)	Hif1a_extended_+/+_(689r)	1.92317	1	0.255149	1513
chr1:16688332-16688832	Eloc	0.0701417	0.330311	0.0231686	0.0231686	Wt1	TRUE	Wt1_extended_-/+	Wt1_extended_-/+_(1429g)	Wt1_extended_-/+_(3022r)	3.47765	-1	-0.607994	1514
chr2:94122445-94122945	Alkbh3	0.045191	0.196921	0.00889904	0.00889904	Mef2a	TRUE	Mef2a_extended_+/+	Mef2a_extended_+/+_(793g)	Mef2a_extended_+/+_(918r)	1.25963	1	0.339159	1515
chr11:90520936-90521436	Tom1l1	0.0708853	0.368685	0.0261343	0.0261343	Tbx20	TRUE	Tbx20_extended_+/+	Tbx20_extended_+/+_(513g)	Tbx20_extended_+/+_(587r)	2.43509	1	0.423343	1516
chr7:51982152-51982652	Svip	0.106518	0.315626	0.0336199	0.0336199	Nkx2-5	TRUE	Nkx2-5_extended_+/+	Nkx2-5_extended_+/+_(589g)	Nkx2-5_extended_+/+_(721r)	3.13225	1	0.300409	1517
chr2:103901271-103901771	Lmo2	0.101995	0.235465	0.0240162	0.0240162	Elk3	TRUE	Elk3_extended_+/+	Elk3_extended_+/+_(1504g)	Elk3_extended_+/+_(4764r)	1.86322	1	0.950898	1518
chr9:60687863-60688363	Uaca	0.0713062	0.447804	0.0319312	0.0319312	Ets2	TRUE	Ets2_extended_+/+	Ets2_extended_+/+_(1078g)	Ets2_extended_+/+_(2975r)	1.16538	1	0.856151	1519
chr19:5827309-5827809	Cdc42ep2	0.0799673	-0.548052	-0.0438263	0.0438263	Nkx2-5	TRUE	Nkx2-5_extended_-/-	Nkx2-5_extended_-/-_(175g)	Nkx2-5_extended_-/-_(199r)	5.47951	-1	-0.720774	1520
chr9:70012409-70012909	Fam81a	0.0543068	0.288749	0.015681	0.015681	Wt1	TRUE	Wt1_extended_-/+	Wt1_extended_-/+_(1429g)	Wt1_extended_-/+_(3022r)	1.74514	-1	-0.693519	1521
chr8:4588234-4588734	Shcbp1	0.128594	0.153486	0.0197373	0.0197373	Rad21	TRUE	Rad21_extended_+/+	Rad21_extended_+/+_(428g)	Rad21_extended_+/+_(430r)	2.38729	1	0.581273	1522
chr3:106547384-106547884	Lrif1	0.267734	0.184285	0.0493392	0.0493392	Ilf3	TRUE	Ilf3_extended_+/+	Ilf3_extended_+/+_(538g)	Ilf3_extended_+/+_(781r)	0.353562	1	0.222478	1523
chr10:116986423-116986923	Lrrc10	0.0394235	0.515914	0.0203391	0.0203391	Tbx20	TRUE	Tbx20_extended_+/+	Tbx20_extended_+/+_(513g)	Tbx20_extended_+/+_(587r)	7.04027	1	0.731359	1524
chr13:69486246-69486746	Nsun2	0.129488	0.358751	0.0464539	0.0464539	Sox17	TRUE	Sox17_extended_+/+	Sox17_extended_+/+_(709g)	Sox17_extended_+/+_(920r)	3.1803	1	0.707909	1525
chr8:69749641-69750141	Zfp868	0.175369	0.111142	0.0194908	0.0194908	Cebpz	TRUE	Cebpz_extended_+/+	Cebpz_extended_+/+_(185g)	Cebpz_extended_+/+_(197r)	0.198276	1	0.208273	1526
chr13:55405339-55405839	Ddx41	0.0482627	0.413048	0.0199348	0.0199348	Fli1	TRUE	Fli1_extended_+/+	Fli1_extended_+/+_(1670g)	Fli1_extended_+/+_(6112r)	1.44384	1	0.714983	1527
chr6:55037861-55038361	Ggct	0.0785527	-0.420339	-0.0330188	0.0330188	Wt1	TRUE	Wt1_extended_+/-	Wt1_extended_+/-_(1166g)	Wt1_extended_+/-_(2442r)	2.60169	1	0.719906	1528
chr9:15301485-15301985	Med17	0.108873	0.124896	0.0135977	0.0135977	Yy1	TRUE	Yy1_extended_+/+	Yy1_extended_+/+_(603g)	Yy1_extended_+/+_(849r)	0.582191	1	0.36526	1529
chr5:38479889-38480389	Wdr1	0.115723	-0.0753984	-0.00872531	0.00872531	Ets1	TRUE	Ets1_extended_+/-	Ets1_extended_+/-_(225g)	Ets1_extended_+/-_(287r)	1.28437	1	0.610325	1530
chr9:121058172-121058672	Ctnnb1	0.126927	0.414329	0.0525894	0.0525894	Fli1	TRUE	Fli1_extended_+/+	Fli1_extended_+/+_(1670g)	Fli1_extended_+/+_(6112r)	0.876828	1	0.853386	1531
chr18:77555978-77556478	Rnf165	0.0680096	0.213994	0.0145536	0.0145536	Foxo1	TRUE	Foxo1_extended_+/+	Foxo1_extended_+/+_(878g)	Foxo1_extended_+/+_(1931r)	2.96849	1	0.530588	1532
chr11:62731524-62732024	Trim16	0.095188	0.49927	0.0475245	0.0475245	Sox17	TRUE	Sox17_extended_+/+	Sox17_extended_+/+_(709g)	Sox17_extended_+/+_(920r)	4.85167	1	0.85812	1533
chr7:25706557-25707057	Tgfb1	0.0853018	-0.0719231	-0.00613517	0.00613517	Fli1	TRUE	Fli1_extended_+/-	Fli1_extended_+/-_(184g)	Fli1_extended_+/-_(231r)	2.10717	1	0.952811	1534
chr3:127552832-127553332	Larp7	0.076497	0.359848	0.0275273	0.0275273	Wt1	TRUE	Wt1_extended_-/+	Wt1_extended_-/+_(1429g)	Wt1_extended_-/+_(3022r)	2.20195	-1	-0.561826	1535
chr16:20140952-20141452	Parl	0.0573168	0.33957	0.0194631	0.0194631	Wt1	TRUE	Wt1_extended_-/+	Wt1_extended_-/+_(1429g)	Wt1_extended_-/+_(3022r)	1.73659	-1	-0.563242	1536
chr3:159614856-159615356	Depdc1a	0.156198	0.127677	0.0199429	0.0199429	Ilf2	TRUE	Ilf2_extended_+/+	Ilf2_extended_+/+_(341g)	Ilf2_extended_+/+_(433r)	0.956906	1	0.463589	1537
chr10:102586084-102586584	Rassf9	0.156663	0.297259	0.0465694	0.0465694	Fli1	TRUE	Fli1_extended_+/+	Fli1_extended_+/+_(1670g)	Fli1_extended_+/+_(6112r)	0.839808	1	0.511274	1538
chr1:87755807-87756307	Atg16l1	0.0345917	0.0745764	0.00257973	0.00257973	Fli1	TRUE	Fli1_extended_+/+	Fli1_extended_+/+_(1670g)	Fli1_extended_+/+_(6112r)	0.989873	1	0.359292	1539
chr13:21275415-21275915	Trim27	0.0950977	0.0543302	0.00516667	0.00516667	Sox17	TRUE	Sox17_extended_+/+	Sox17_extended_+/+_(709g)	Sox17_extended_+/+_(920r)	3.50916	1	0.674993	1540
chr7:18959253-18959753	Nova2	0.0502521	0.348687	0.0175222	0.0175222	Erg	TRUE	Erg_extended_+/+	Erg_extended_+/+_(795g)	Erg_extended_+/+_(3005r)	0.678279	1	0.892804	1541
chr19:47454855-47455355	Slk	0.0748912	0.281657	0.0210936	0.0210936	Fli1	TRUE	Fli1_extended_+/+	Fli1_extended_+/+_(1670g)	Fli1_extended_+/+_(6112r)	2.01012	1	0.86971	1542
chr1:167425582-167426082	Mgst3	0.051343	0.518449	0.0266187	0.0266187	Nkx2-5	TRUE	Nkx2-5_extended_+/+	Nkx2-5_extended_+/+_(589g)	Nkx2-5_extended_+/+_(721r)	5.53834	1	0.761066	1543
chr3:138822172-138822672	Tspan5	0.00314054	-0.541693	-0.00170121	0.00170121	Bnc1	TRUE	Bnc1_extended_+/-	Bnc1_extended_+/-_(259g)	Bnc1_extended_+/-_(282r)	5.90571	1	0.840831	1544
chr14:31232829-31233329	Stab1	0.0378961	0.22579	0.00855656	0.00855656	Sox17	TRUE	Sox17_extended_+/+	Sox17_extended_+/+_(709g)	Sox17_extended_+/+_(920r)	3.21742	1	0.842256	1545
chr18:10029690-10030190	Colec12	0.0546651	-0.46483	-0.02541	0.02541	Wt1	TRUE	Wt1_extended_+/-	Wt1_extended_+/-_(1166g)	Wt1_extended_+/-_(2442r)	2.99847	1	0.918353	1546
chr5:142908988-142909488	Actb	0.0260828	0.327655	0.00854617	0.00854617	Fli1	TRUE	Fli1_extended_+/+	Fli1_extended_+/+_(1670g)	Fli1_extended_+/+_(6112r)	1.66041	1	0.880932	1547
chr5:105649465-105649965	Lrrc8c	0.0593693	0.151851	0.00901531	0.00901531	Sox17	TRUE	Sox17_extended_+/+	Sox17_extended_+/+_(709g)	Sox17_extended_+/+_(920r)	4.40827	1	0.851682	1548
chr13:69809699-69810199	Med10	0.109898	0.174215	0.0191458	0.0191458	Ets2	TRUE	Ets2_extended_+/+	Ets2_extended_+/+_(1078g)	Ets2_extended_+/+_(2975r)	1.46947	1	0.74872	1549
chr2:127208083-127208583	Dusp2	0.0539135	0.234327	0.0126334	0.0126334	Elk3	TRUE	Elk3_extended_+/+	Elk3_extended_+/+_(1504g)	Elk3_extended_+/+_(4764r)	2.735	1	0.944856	1550
chr12:21417595-21418095	Ywhaq	0.130536	-0.0869754	-0.0113534	0.0113534	Elk3	TRUE	Elk3_extended_+/-	Elk3_extended_+/-_(260g)	Elk3_extended_+/-_(391r)	3.30893	1	0.797406	1551
chr11:17051347-17051847	Cnrip1	0.158029	0.562646	0.0889142	0.0889142	Fli1	TRUE	Fli1_extended_+/+	Fli1_extended_+/+_(1670g)	Fli1_extended_+/+_(6112r)	1.6988	1	0.885729	1552
chr6:97144507-97145007	Eogt	0.0750875	0.0913507	0.0068593	0.0068593	Elk3	TRUE	Elk3_extended_+/+	Elk3_extended_+/+_(1504g)	Elk3_extended_+/+_(4764r)	2.23599	1	0.655958	1553
chr11:95688611-95689111	Gngt2	0.0686473	0.166929	0.0114592	0.0114592	Fli1	TRUE	Fli1_extended_+/+	Fli1_extended_+/+_(1670g)	Fli1_extended_+/+_(6112r)	2.12941	1	0.954973	1554
chr17:79975305-79975805	Hnrnpll	0.0271626	-0.219454	-0.00596094	0.00596094	Elk3	TRUE	Elk3_extended_+/-	Elk3_extended_+/-_(260g)	Elk3_extended_+/-_(391r)	2.70371	1	0.545941	1555
chr9:58541818-58542318	Cd276	0.0852809	0.111108	0.00947537	0.00947537	Ets1	TRUE	Ets1_extended_+/+	Ets1_extended_+/+_(1571g)	Ets1_extended_+/+_(5732r)	1.56639	1	0.694751	1556
chrX:48006111-48006611	Apln	0.090555	0.259057	0.0234589	0.0234589	Sox17	TRUE	Sox17_extended_+/+	Sox17_extended_+/+_(709g)	Sox17_extended_+/+_(920r)	2.74932	1	0.811566	1557
chr7:116483956-116484456	Nucb2	0.0800659	-0.480864	-0.0385008	0.0385008	Nkx2-5	TRUE	Nkx2-5_extended_-/-	Nkx2-5_extended_-/-_(175g)	Nkx2-5_extended_-/-_(199r)	5.57346	-1	-0.660813	1558
chr4:134000680-134001180	Sh3bgrl3	0.06509	0.375164	0.0244194	0.0244194	Ets1	TRUE	Ets1_extended_+/+	Ets1_extended_+/+_(1571g)	Ets1_extended_+/+_(5732r)	2.84091	1	0.945888	1559
chrX:102289174-102289674	Cited1	0.0890088	0.542925	0.0483251	0.0483251	Nkx2-5	TRUE	Nkx2-5_extended_+/+	Nkx2-5_extended_+/+_(589g)	Nkx2-5_extended_+/+_(721r)	5.02872	1	0.577521	1560
chr10:45285523-45286023	Bves	0.059434	0.519256	0.0308614	0.0308614	Nkx2-5	TRUE	Nkx2-5_extended_+/+	Nkx2-5_extended_+/+_(589g)	Nkx2-5_extended_+/+_(721r)	7.49124	1	0.820917	1561
chr10:110088457-110088957	Nav3	0.0464396	0.0705307	0.00327542	0.00327542	Sox17	TRUE	Sox17_extended_+/+	Sox17_extended_+/+_(709g)	Sox17_extended_+/+_(920r)	5.2443	1	0.918241	1562
chr12:4817380-4817880	Sf3b6	0.0684169	0.221664	0.0151656	0.0151656	Foxo1	TRUE	Foxo1_extended_+/+	Foxo1_extended_+/+_(878g)	Foxo1_extended_+/+_(1931r)	1.9758	1	0.62581	1563
chr4:138247146-138247646	Hp1bp3	0.0722208	0.281843	0.0203549	0.0203549	Jund	TRUE	Jund_extended_+/+	Jund_extended_+/+_(656g)	Jund_extended_+/+_(1096r)	1.9737	1	0.486583	1564
chr17:25184324-25184824	Tmem204	0.0524565	0.40106	0.0210382	0.0210382	Ets1	TRUE	Ets1_extended_+/+	Ets1_extended_+/+_(1571g)	Ets1_extended_+/+_(5732r)	2.84991	1	0.939477	1565
chr18:77555978-77556478	Rnf165	0.0680096	0.213994	0.0145536	0.0145536	Ets1	TRUE	Ets1_extended_+/+	Ets1_extended_+/+_(1571g)	Ets1_extended_+/+_(5732r)	2.08228	1	0.557119	1566
chr11:5952431-5952931	Pgam2	0.0316399	0.516421	0.0163395	0.0163395	Nkx2-5	TRUE	Nkx2-5_extended_+/+	Nkx2-5_extended_+/+_(589g)	Nkx2-5_extended_+/+_(721r)	8.59892	1	0.828843	1567
chr2:181675440-181675940	Sox18	0.095023	0.366876	0.0348617	0.0348617	Elk3	TRUE	Elk3_extended_+/+	Elk3_extended_+/+_(1504g)	Elk3_extended_+/+_(4764r)	5.32653	1	0.958674	1568
chr16:4182604-4183104	Crebbp	0.0754829	-0.357381	-0.0269762	0.0269762	Nkx2-5	TRUE	Nkx2-5_extended_-/-	Nkx2-5_extended_-/-_(175g)	Nkx2-5_extended_-/-_(199r)	2.06838	-1	-0.391882	1569
chr7:92950728-92951228	Fam181b	0.126664	0.420619	0.0532772	0.0532772	Fli1	TRUE	Fli1_extended_+/+	Fli1_extended_+/+_(1670g)	Fli1_extended_+/+_(6112r)	2.1778	1	0.809122	1570
chr13:81783303-81783803	Lysmd3	0.0618244	-0.43959	-0.0271774	0.0271774	Wt1	TRUE	Wt1_extended_+/-	Wt1_extended_+/-_(1166g)	Wt1_extended_+/-_(2442r)	3.19066	1	0.824464	1571
chr7:51913558-51914058	Gas2	0.156067	0.141481	0.0220806	0.0220806	Fli1	TRUE	Fli1_extended_+/+	Fli1_extended_+/+_(1670g)	Fli1_extended_+/+_(6112r)	0.961385	1	0.389655	1572
chr1:11210532-11211032	Prex2	0.0816876	0.231742	0.0189304	0.0189304	Fli1	TRUE	Fli1_extended_+/+	Fli1_extended_+/+_(1670g)	Fli1_extended_+/+_(6112r)	1.99132	1	0.947655	1573
chr1:92453582-92454082	Ndufa10	0.0747884	0.456299	0.0341259	0.0341259	Nkx2-5	TRUE	Nkx2-5_extended_+/+	Nkx2-5_extended_+/+_(589g)	Nkx2-5_extended_+/+_(721r)	6.359	1	0.804088	1574
chr7:28049877-28050377	Psmc4	0.126061	0.48001	0.0605107	0.0605107	Fli1	TRUE	Fli1_extended_+/+	Fli1_extended_+/+_(1670g)	Fli1_extended_+/+_(6112r)	1.51899	1	0.73942	1575
chr11:102319198-102319698	Itga2b	0.0169051	-0.0751801	-0.00127093	0.00127093	Runx1	TRUE	Runx1_extended_+/-	Runx1_extended_+/-_(20g)	Runx1_extended_+/-_(21r)	6.44338	1	0.478835	1576
chr11:70765938-70766438	Pfn1	0.102465	0.379323	0.0388674	0.0388674	Ets1	TRUE	Ets1_extended_+/+	Ets1_extended_+/+_(1571g)	Ets1_extended_+/+_(5732r)	1.71354	1	0.858104	1577
chrX:105928228-105928728	Cox7b	0.115841	0.501259	0.0580663	0.0580663	Wt1	TRUE	Wt1_extended_-/+	Wt1_extended_-/+_(1429g)	Wt1_extended_-/+_(3022r)	2.64453	-1	-0.850434	1578
chr10:5591810-5592310	Myct1	0.0878927	0.263746	0.0231813	0.0231813	Sox17	TRUE	Sox17_extended_+/+	Sox17_extended_+/+_(709g)	Sox17_extended_+/+_(920r)	3.94402	1	0.934832	1579
chr8:4588234-4588734	Shcbp1	0.128594	0.153486	0.0197373	0.0197373	Ctcf	TRUE	Ctcf_extended_+/+	Ctcf_extended_+/+_(544g)	Ctcf_extended_+/+_(708r)	1.60826	1	0.501415	1580
chrX:153670364-153670864	Nbdy	0.215425	0.177519	0.0382419	0.0382419	Elk3	TRUE	Elk3_extended_+/+	Elk3_extended_+/+_(1504g)	Elk3_extended_+/+_(4764r)	0.819822	1	0.47221	1581
chr16:35438938-35439438	Adcy5	0.0397881	0.531411	0.0211438	0.0211438	Tbx20	TRUE	Tbx20_extended_+/+	Tbx20_extended_+/+_(513g)	Tbx20_extended_+/+_(587r)	4.39772	1	0.528668	1582
chr17:24894991-24895491	Nubp2	0.106578	0.212678	0.0226668	0.0226668	Elk3	TRUE	Elk3_extended_+/+	Elk3_extended_+/+_(1504g)	Elk3_extended_+/+_(4764r)	1.47511	1	0.486932	1583
chr6:146751589-146752089	Ppfibp1	0.0519533	-0.535727	-0.0278328	0.0278328	Tbx20	TRUE	Tbx20_extended_-/-	Tbx20_extended_-/-_(124g)	Tbx20_extended_-/-_(139r)	5.55513	-1	-0.724755	1584
chr2:36136363-36136863	Ndufa8	0.0780372	0.340901	0.026603	0.026603	Wt1	TRUE	Wt1_extended_-/+	Wt1_extended_-/+_(1429g)	Wt1_extended_-/+_(3022r)	3.56079	-1	-0.771625	1585
chr5:105110029-105110529	Gbp9	0.195713	0.38035	0.0744394	0.0744394	Fli1	TRUE	Fli1_extended_+/+	Fli1_extended_+/+_(1670g)	Fli1_extended_+/+_(6112r)	1.50838	1	0.691284	1586
chr11:90677876-90678376	Tom1l1	0.091518	0.392193	0.0358927	0.0358927	Nkx2-5	TRUE	Nkx2-5_extended_+/+	Nkx2-5_extended_+/+_(589g)	Nkx2-5_extended_+/+_(721r)	4.14427	1	0.409166	1587
chr15:11532700-11533200	Tars	0.164959	0.126585	0.0208813	0.0208813	Fli1	TRUE	Fli1_extended_+/+	Fli1_extended_+/+_(1670g)	Fli1_extended_+/+_(6112r)	1.51503	1	0.685822	1588
chr2:29944721-29945221	Pkn3	0.0902696	0.224456	0.0202616	0.0202616	Fli1	TRUE	Fli1_extended_+/+	Fli1_extended_+/+_(1670g)	Fli1_extended_+/+_(6112r)	1.59601	1	0.615394	1589
chr18:73834990-73835490	Me2	0.106319	0.269621	0.0286659	0.0286659	Fli1	TRUE	Fli1_extended_+/+	Fli1_extended_+/+_(1670g)	Fli1_extended_+/+_(6112r)	0.908923	1	0.697531	1590
chr2:105904325-105904825	Dnajc24	0.279826	0.225714	0.0631607	0.0631607	Ilf2	TRUE	Ilf2_extended_+/+	Ilf2_extended_+/+_(341g)	Ilf2_extended_+/+_(433r)	0.65112	1	0.254323	1591
chrX:151344093-151344593	Fam120c	0.231888	-0.126438	-0.0293195	0.0293195	Chd1	TRUE	Chd1_extended_-/-	Chd1_extended_-/-_(166g)	Chd1_extended_-/-_(317r)	0.116311	-1	-0.0630471	1592
chr5:118057682-118058182	Tesc	0.0808302	0.482801	0.0390249	0.0390249	Nkx2-5	TRUE	Nkx2-5_extended_+/+	Nkx2-5_extended_+/+_(589g)	Nkx2-5_extended_+/+_(721r)	5.38993	1	0.558594	1593
chr3:10145253-10145753	Fabp4	0.0444778	0.232169	0.0103264	0.0103264	Sox17	TRUE	Sox17_extended_+/+	Sox17_extended_+/+_(709g)	Sox17_extended_+/+_(920r)	4.3903	1	0.918284	1594
chr5:145116300-145116800	Arpc1b	0.105827	0.529241	0.0560079	0.0560079	Ets1	TRUE	Ets1_extended_+/+	Ets1_extended_+/+_(1571g)	Ets1_extended_+/+_(5732r)	2.80012	1	0.941524	1595
chr8:22208383-22208883	Thsd1	0.0772339	0.327885	0.0253238	0.0253238	Fli1	TRUE	Fli1_extended_+/+	Fli1_extended_+/+_(1670g)	Fli1_extended_+/+_(6112r)	2.40094	1	0.963319	1596
chr16:95862630-95863130	Ets2	0.101619	0.375341	0.0381416	0.0381416	Ets1	TRUE	Ets1_extended_+/+	Ets1_extended_+/+_(1571g)	Ets1_extended_+/+_(5732r)	2.42254	1	0.957344	1597
chr3:62506791-62507291	Arhgef26	0.0819447	-0.585205	-0.0479545	0.0479545	Wt1	TRUE	Wt1_extended_+/-	Wt1_extended_+/-_(1166g)	Wt1_extended_+/-_(2442r)	1.76113	1	0.783849	1598
chr8:41416731-41417231	Frg1	0.138422	0.254378	0.0352115	0.0352115	Erg	TRUE	Erg_extended_+/+	Erg_extended_+/+_(795g)	Erg_extended_+/+_(3005r)	1.5141	1	0.580268	1599
chr17:56251119-56251619	Tnfaip8l1	0.152861	0.292258	0.044675	0.044675	Fli1	TRUE	Fli1_extended_+/+	Fli1_extended_+/+_(1670g)	Fli1_extended_+/+_(6112r)	1.8505	1	0.886306	1600
chr10:75438346-75438846	Snrpd3	0.0634864	0.350756	0.0222683	0.0222683	Sox17	TRUE	Sox17_extended_+/+	Sox17_extended_+/+_(709g)	Sox17_extended_+/+_(920r)	3.12581	1	0.693631	1601
chr9:62381261-62381761	Coro2b	0.0691353	0.0919434	0.00635654	0.00635654	Sox17	TRUE	Sox17_extended_+/+	Sox17_extended_+/+_(709g)	Sox17_extended_+/+_(920r)	4.1	1	0.819574	1602
chr17:35865593-35866093	Abcf1	0.0774766	0.392731	0.0304275	0.0304275	Sox17	TRUE	Sox17_extended_+/+	Sox17_extended_+/+_(709g)	Sox17_extended_+/+_(920r)	2.11763	1	0.520152	1603
chr9:96394739-96395239	Atp1b3	0.0656215	0.300959	0.0197494	0.0197494	Elk3	TRUE	Elk3_extended_+/+	Elk3_extended_+/+_(1504g)	Elk3_extended_+/+_(4764r)	2.6713	1	0.852754	1604
chr8:13170544-13171044	Adprhl1	0.0327515	0.523397	0.017142	0.017142	Nkx2-5	TRUE	Nkx2-5_extended_+/+	Nkx2-5_extended_+/+_(589g)	Nkx2-5_extended_+/+_(721r)	9.44301	1	0.822423	1605
chr16:90138113-90138613	Tiam1	0.0608293	0.103411	0.00629044	0.00629044	Fli1	TRUE	Fli1_extended_+/+	Fli1_extended_+/+_(1670g)	Fli1_extended_+/+_(6112r)	1.51602	1	0.608686	1606
chr6:28423499-28423999	Arf5	0.102541	-0.43401	-0.0445039	0.0445039	Wt1	TRUE	Wt1_extended_+/-	Wt1_extended_+/-_(1166g)	Wt1_extended_+/-_(2442r)	2.36615	1	0.519492	1607
chr5:123040568-123041068	Orai1	0.0788843	0.16534	0.0130427	0.0130427	Ets1	TRUE	Ets1_extended_+/+	Ets1_extended_+/+_(1571g)	Ets1_extended_+/+_(5732r)	1.19972	1	0.788916	1608
chr3:10351042-10351542	Snx16	0.0683132	-0.160797	-0.0109846	0.0109846	Klf9	TRUE	Klf9_extended_+/-	Klf9_extended_+/-_(106g)	Klf9_extended_+/-_(178r)	0.416877	1	0.162515	1609
chr4:10938458-10938958	Ndufaf6	0.0565415	0.474652	0.0268376	0.0268376	Nkx2-5	TRUE	Nkx2-5_extended_+/+	Nkx2-5_extended_+/+_(589g)	Nkx2-5_extended_+/+_(721r)	6.93039	1	0.644569	1610
chr1:87755807-87756307	Inpp5d	0.0175962	0.368669	0.00648719	0.00648719	Ets1	TRUE	Ets1_extended_+/+	Ets1_extended_+/+_(1571g)	Ets1_extended_+/+_(5732r)	1.8577	1	0.882996	1611
chr4:47603673-47604173	Sec61b	0.0926635	-0.544505	-0.0504558	0.0504558	Tbx20	TRUE	Tbx20_extended_-/-	Tbx20_extended_-/-_(124g)	Tbx20_extended_-/-_(139r)	4.75195	-1	-0.662564	1612
chr10:61027112-61027612	Pcbd1	0.0643345	0.508267	0.0326991	0.0326991	Tbx20	TRUE	Tbx20_extended_+/+	Tbx20_extended_+/+_(513g)	Tbx20_extended_+/+_(587r)	6.19234	1	0.618999	1613
chr2:90846853-90847353	Mtch2	0.0660932	0.355885	0.0235216	0.0235216	Wt1	TRUE	Wt1_extended_-/+	Wt1_extended_-/+_(1429g)	Wt1_extended_-/+_(3022r)	2.65187	-1	-0.699755	1614
chr7:80261079-80261579	Furin	0.040607	0.165402	0.00671645	0.00671645	Ets2	TRUE	Ets2_extended_+/+	Ets2_extended_+/+_(1078g)	Ets2_extended_+/+_(2975r)	0.77254	1	0.521109	1615
chr14:30425385-30425885	Tkt	0.104158	-0.155158	-0.0161608	0.0161608	Ets1	TRUE	Ets1_extended_+/-	Ets1_extended_+/-_(225g)	Ets1_extended_+/-_(287r)	3.34931	1	0.923025	1616
chr10:117045064-117045564	Lrrc10	0.047438	0.508095	0.024103	0.024103	Tbx20	TRUE	Tbx20_extended_+/+	Tbx20_extended_+/+_(513g)	Tbx20_extended_+/+_(587r)	7.04027	1	0.731359	1617
chr18:6764842-6765342	Rab18	0.191516	-0.0937311	-0.017951	0.017951	Klf3	TRUE	Klf3_extended_+/-	Klf3_extended_+/-_(499g)	Klf3_extended_+/-_(927r)	1.00417	1	0.406714	1618
chr3:130794947-130795447	Ostc	0.0952088	0.0557556	0.00530842	0.00530842	Erg	TRUE	Erg_extended_+/+	Erg_extended_+/+_(795g)	Erg_extended_+/+_(3005r)	2.55876	1	0.64581	1619
chr10:68541556-68542056	Cabcoco1	0.103156	0.444937	0.0458978	0.0458978	Nr2f2	TRUE	Nr2f2_extended_-/+	Nr2f2_extended_-/+_(240g)	Nr2f2_extended_-/+_(288r)	0.540855	-1	-0.425819	1620
chr15:31341802-31342302	Dap	0.0293148	0.309228	0.00906495	0.00906495	Jund	TRUE	Jund_extended_+/+	Jund_extended_+/+_(656g)	Jund_extended_+/+_(1096r)	3.32625	1	0.576058	1621
chrX:71053386-71053886	Mamld1	0.204163	0.253454	0.0517459	0.0517459	Elk3	TRUE	Elk3_extended_+/+	Elk3_extended_+/+_(1504g)	Elk3_extended_+/+_(4764r)	0.786155	1	0.720573	1622
chr2:59266352-59266852	Pkp4	0.0604856	0.50894	0.0307835	0.0307835	Tbx20	TRUE	Tbx20_extended_+/+	Tbx20_extended_+/+_(513g)	Tbx20_extended_+/+_(587r)	5.37605	1	0.685471	1623
chr5:75668800-75669300	Kit	0.0579856	0.219392	0.0127216	0.0127216	Sox17	TRUE	Sox17_extended_+/+	Sox17_extended_+/+_(709g)	Sox17_extended_+/+_(920r)	3.84478	1	0.909873	1624
chr10:69570240-69570740	Ank3	0.0131147	0.52128	0.00683643	0.00683643	Tbx20	TRUE	Tbx20_extended_+/+	Tbx20_extended_+/+_(513g)	Tbx20_extended_+/+_(587r)	7.51267	1	0.769552	1625
chr1:161131147-161131647	Serpinc1	0.0634875	0.119923	0.0076136	0.0076136	Fli1	TRUE	Fli1_extended_+/+	Fli1_extended_+/+_(1670g)	Fli1_extended_+/+_(6112r)	1.07322	1	0.418077	1626
chr4:116491096-116491596	Akr1a1	0.139498	0.0821397	0.0114583	0.0114583	Fli1	TRUE	Fli1_extended_+/+	Fli1_extended_+/+_(1670g)	Fli1_extended_+/+_(6112r)	1.59281	1	0.658127	1627
chr18:77713728-77714228	Atp5a1	0.0772861	0.509969	0.0394136	0.0394136	Wt1	TRUE	Wt1_extended_-/+	Wt1_extended_-/+_(1429g)	Wt1_extended_-/+_(3022r)	6.57982	-1	-0.850842	1628
chr11:65207882-65208382	Myocd	0.0270151	0.508987	0.0137503	0.0137503	Nkx2-5	TRUE	Nkx2-5_extended_+/+	Nkx2-5_extended_+/+_(589g)	Nkx2-5_extended_+/+_(721r)	8.82225	1	0.792536	1629
chr14:54967673-54968173	Myh7	0.0526867	0.524828	0.0276514	0.0276514	Tbx20	TRUE	Tbx20_extended_+/+	Tbx20_extended_+/+_(513g)	Tbx20_extended_+/+_(587r)	7.60769	1	0.841885	1630
chr4:94669696-94670196	Caap1	0.100941	0.114314	0.011539	0.011539	Sox17	TRUE	Sox17_extended_+/+	Sox17_extended_+/+_(709g)	Sox17_extended_+/+_(920r)	2.48636	1	0.384584	1631
chr10:62216803-62217303	Tspan15	0.0883888	0.0825613	0.0072975	0.0072975	Sox17	TRUE	Sox17_extended_+/+	Sox17_extended_+/+_(709g)	Sox17_extended_+/+_(920r)	4.48129	1	0.852121	1632
chr13:58384879-58385379	Hnrnpk	0.0200232	0.357011	0.00714851	0.00714851	Fli1	TRUE	Fli1_extended_+/+	Fli1_extended_+/+_(1670g)	Fli1_extended_+/+_(6112r)	1.46207	1	0.728553	1633
chr6:145942540-145943040	Sspn	0.0465597	0.542543	0.0252606	0.0252606	Tbx20	TRUE	Tbx20_extended_+/+	Tbx20_extended_+/+_(513g)	Tbx20_extended_+/+_(587r)	8.12109	1	0.75614	1634
chr4:20150099-20150599	Ggh	0.156033	0.124787	0.0194708	0.0194708	Elk3	TRUE	Elk3_extended_+/+	Elk3_extended_+/+_(1504g)	Elk3_extended_+/+_(4764r)	1.51157	1	0.40001	1635
chr10:3416763-3417263	Ppp1r14c	0.0311906	0.514434	0.0160455	0.0160455	Tbx20	TRUE	Tbx20_extended_+/+	Tbx20_extended_+/+_(513g)	Tbx20_extended_+/+_(587r)	7.12039	1	0.748666	1636
chr4:134250206-134250706	Sh3bgrl3	0.0679466	0.496446	0.0337318	0.0337318	Sox17	TRUE	Sox17_extended_+/+	Sox17_extended_+/+_(709g)	Sox17_extended_+/+_(920r)	4.64893	1	0.884334	1637
chr9:13323504-13324004	Maml2	0.0579603	0.193453	0.0112126	0.0112126	Elk3	TRUE	Elk3_extended_+/+	Elk3_extended_+/+_(1504g)	Elk3_extended_+/+_(4764r)	2.86867	1	0.751887	1638
chr1:175625206-175625706	Fh1	0.0472085	0.380338	0.0179552	0.0179552	Wt1	TRUE	Wt1_extended_-/+	Wt1_extended_-/+_(1429g)	Wt1_extended_-/+_(3022r)	3.07131	-1	-0.807295	1639
chr5:130037949-130038449	Zbed5	0.0853694	-0.446189	-0.0380908	0.0380908	Bnc1	TRUE	Bnc1_extended_+/-	Bnc1_extended_+/-_(259g)	Bnc1_extended_+/-_(282r)	5.13399	1	0.728039	1640
chr17:22165704-22166204	Zfp947	0.188726	0.12131	0.0228945	0.0228945	Ube2k	TRUE	Ube2k_extended_+/+	Ube2k_extended_+/+_(1146g)	Ube2k_extended_+/+_(2091r)	0.990878	1	0.162418	1641
chr6:17359136-17359636	Cav2	0.0671067	0.106981	0.00717913	0.00717913	Sox17	TRUE	Sox17_extended_+/+	Sox17_extended_+/+_(709g)	Sox17_extended_+/+_(920r)	2.83504	1	0.890051	1642
chr9:92270907-92271407	Plscr1	0.0539193	-0.379882	-0.020483	0.020483	Bnc1	TRUE	Bnc1_extended_+/-	Bnc1_extended_+/-_(259g)	Bnc1_extended_+/-_(282r)	4.74762	1	0.704784	1643
chr2:152177087-152177587	Tcf15	0.0507292	0.181828	0.00922398	0.00922398	Elk3	TRUE	Elk3_extended_+/+	Elk3_extended_+/+_(1504g)	Elk3_extended_+/+_(4764r)	6.34787	1	0.958073	1644
chr8:13889820-13890320	Tdrp	0.0766855	-0.453344	-0.0347649	0.0347649	Wt1	TRUE	Wt1_extended_+/-	Wt1_extended_+/-_(1166g)	Wt1_extended_+/-_(2442r)	2.71761	1	0.673	1645
chr2:181673495-181673995	Sox18	0.0782439	0.381774	0.0298715	0.0298715	Sox18	TRUE	Sox18_extended_+/+	Sox18_extended_+/+_(319g)	Sox18_extended_+/+_(400r)	5.71826	1	1	1646
chr13:38957920-38958420	Slc35b3	0.194917	0.347848	0.0678014	0.0678014	Fli1	TRUE	Fli1_extended_+/+	Fli1_extended_+/+_(1670g)	Fli1_extended_+/+_(6112r)	1.65453	1	0.824842	1647
chr11:49195714-49196214	Btnl9	0.103962	0.473392	0.0492149	0.0492149	Ets1	TRUE	Ets1_extended_+/+	Ets1_extended_+/+_(1571g)	Ets1_extended_+/+_(5732r)	2.87002	1	0.946003	1648
chr6:106799801-106800301	Trnt1	0.20349	0.168422	0.0342723	0.0342723	Ube2k	TRUE	Ube2k_extended_+/+	Ube2k_extended_+/+_(1146g)	Ube2k_extended_+/+_(2091r)	0.794246	1	0.396151	1649
chr2:37430782-37431282	Gpr21	0.0956673	0.105872	0.0101285	0.0101285	Zfp518a	TRUE	Zfp518a_extended_-/+	Zfp518a_extended_-/+_(22g)	Zfp518a_extended_-/+_(27r)	0.141206	-1	-0.0623895	1650
chrX:38460840-38461340	Mcts1	0.0521423	0.191819	0.0100019	0.0100019	Foxo1	TRUE	Foxo1_extended_+/+	Foxo1_extended_+/+_(878g)	Foxo1_extended_+/+_(1931r)	1.69172	1	0.351859	1651
chr8:85220936-85221436	Orc6	0.0670974	0.253294	0.0169954	0.0169954	Elk3	TRUE	Elk3_extended_+/+	Elk3_extended_+/+_(1504g)	Elk3_extended_+/+_(4764r)	3.23125	1	0.742161	1652
chr19:27429728-27430228	Pum3	0.101151	0.203468	0.0205811	0.0205811	Ets1	TRUE	Ets1_extended_+/+	Ets1_extended_+/+_(1571g)	Ets1_extended_+/+_(5732r)	1.55973	1	0.692111	1653
chr8:84985456-84985956	Man2b1	0.0536301	0.372948	0.0200012	0.0200012	Junb	TRUE	Junb_extended_+/+	Junb_extended_+/+_(773g)	Junb_extended_+/+_(1422r)	2.50871	1	0.52015	1654
chr3:14641428-14641928	E2f5	0.147921	0.452842	0.066985	0.066985	Junb	TRUE	Junb_extended_+/+	Junb_extended_+/+_(773g)	Junb_extended_+/+_(1422r)	1.61887	1	0.610049	1655
chrX:160994788-160995288	Cdkl5	0.200372	0.322807	0.0646816	0.0646816	Wt1	TRUE	Wt1_extended_-/+	Wt1_extended_-/+_(1429g)	Wt1_extended_-/+_(3022r)	1.20296	-1	-0.353804	1656
chr15:10814665-10815165	Rai14	0.128079	0.632664	0.081031	0.081031	Junb	TRUE	Junb_extended_+/+	Junb_extended_+/+_(773g)	Junb_extended_+/+_(1422r)	1.40486	1	0.77715	1657
chr11:55405514-55406014	Atox1	0.0507994	0.367032	0.018645	0.018645	Sox17	TRUE	Sox17_extended_+/+	Sox17_extended_+/+_(709g)	Sox17_extended_+/+_(920r)	2.7222	1	0.663101	1658
chr1:16688332-16688832	Tmem70	0.085942	0.371019	0.0318861	0.0318861	Wt1	TRUE	Wt1_extended_-/+	Wt1_extended_-/+_(1429g)	Wt1_extended_-/+_(3022r)	2.57772	-1	-0.667059	1659
chr11:83882597-83883097	Ddx52	0.0612232	0.202295	0.0123852	0.0123852	Sox17	TRUE	Sox17_extended_+/+	Sox17_extended_+/+_(709g)	Sox17_extended_+/+_(920r)	2.59043	1	0.528212	1660
chr3:89251376-89251876	Efna1	0.0601885	0.327102	0.0196878	0.0196878	Fli1	TRUE	Fli1_extended_+/+	Fli1_extended_+/+_(1670g)	Fli1_extended_+/+_(6112r)	1.94108	1	0.904569	1661
chr10:53343547-53344047	Pln	0.0525643	0.517952	0.0272258	0.0272258	Nkx2-5	TRUE	Nkx2-5_extended_+/+	Nkx2-5_extended_+/+_(589g)	Nkx2-5_extended_+/+_(721r)	7.62199	1	0.846846	1662
chr10:117042202-117042702	Lrrc10	0.0470935	0.520059	0.0244914	0.0244914	Tbx20	TRUE	Tbx20_extended_+/+	Tbx20_extended_+/+_(513g)	Tbx20_extended_+/+_(587r)	7.04027	1	0.731359	1663
chrX:75128322-75128822	Mpp1	0.131001	0.194014	0.0254161	0.0254161	Fli1	TRUE	Fli1_extended_+/+	Fli1_extended_+/+_(1670g)	Fli1_extended_+/+_(6112r)	1.69203	1	0.798613	1664
chr17:33254901-33255401	Zfp955b	0.159692	-0.141411	-0.0225821	0.0225821	Sp2	TRUE	Sp2_extended_+/-	Sp2_extended_+/-_(206g)	Sp2_extended_+/-_(268r)	0.119457	1	0.0710453	1665
chr10:19907294-19907794	Pex7	0.0328321	0.388077	0.0127414	0.0127414	Wt1	TRUE	Wt1_extended_-/+	Wt1_extended_-/+_(1429g)	Wt1_extended_-/+_(3022r)	3.16023	-1	-0.540941	1666
chr18:63692269-63692769	Txnl1	0.157564	0.361124	0.0569002	0.0569002	Fli1	TRUE	Fli1_extended_+/+	Fli1_extended_+/+_(1670g)	Fli1_extended_+/+_(6112r)	1.12376	1	0.566058	1667
chr7:56019441-56019941	Herc2	0.204528	-0.0649008	-0.013274	0.013274	Klf6	TRUE	Klf6_extended_+/-	Klf6_extended_+/-_(527g)	Klf6_extended_+/-_(1053r)	0.491914	1	0.388132	1668
chrX:133898052-133898552	Tspan6	0.108154	0.394525	0.0426694	0.0426694	Ets1	TRUE	Ets1_extended_+/+	Ets1_extended_+/+_(1571g)	Ets1_extended_+/+_(5732r)	2.83961	1	0.929565	1669
chr13:38957920-38958420	Slc35b3	0.194917	0.347848	0.0678014	0.0678014	Elk3	TRUE	Elk3_extended_+/+	Elk3_extended_+/+_(1504g)	Elk3_extended_+/+_(4764r)	1.58446	1	0.811772	1670
chr2:29944721-29945221	Sptan1	0.0909598	0.192614	0.0175201	0.0175201	Sox17	TRUE	Sox17_extended_+/+	Sox17_extended_+/+_(709g)	Sox17_extended_+/+_(920r)	3.24757	1	0.651617	1671
chr14:66844381-66844881	Dpysl2	0.0622119	0.153342	0.00953969	0.00953969	Sox17	TRUE	Sox17_extended_+/+	Sox17_extended_+/+_(709g)	Sox17_extended_+/+_(920r)	3.34499	1	0.559662	1672
chr7:83842846-83843346	Tlnrd1	0.087411	0.197058	0.0172251	0.0172251	Fli1	TRUE	Fli1_extended_+/+	Fli1_extended_+/+_(1670g)	Fli1_extended_+/+_(6112r)	1.71541	1	0.781252	1673
chr9:73966053-73966553	Unc13c	0.0931405	0.382262	0.0356041	0.0356041	Nkx2-5	TRUE	Nkx2-5_extended_+/+	Nkx2-5_extended_+/+_(589g)	Nkx2-5_extended_+/+_(721r)	3.22006	1	0.48108	1674
chr7:97415411-97415911	Aamdc	0.0324257	0.066368	0.00215203	0.00215203	Smarcc2	TRUE	Smarcc2_extended_+/+	Smarcc2_extended_+/+_(163g)	Smarcc2_extended_+/+_(177r)	0.238422	1	0.160726	1675
chr5:92682497-92682997	Stbd1	0.0695392	0.514212	0.0357579	0.0357579	Nkx2-5	TRUE	Nkx2-5_extended_+/+	Nkx2-5_extended_+/+_(589g)	Nkx2-5_extended_+/+_(721r)	6.0839	1	0.694217	1676
chr15:75592878-75593378	Ly6h	0.11558	0.154313	0.0178354	0.0178354	Elk3	TRUE	Elk3_extended_+/+	Elk3_extended_+/+_(1504g)	Elk3_extended_+/+_(4764r)	1.66758	1	0.837604	1677
chrX:160994788-160995288	Scml2	0.217085	0.0731128	0.0158717	0.0158717	Ilf3	TRUE	Ilf3_extended_+/+	Ilf3_extended_+/+_(538g)	Ilf3_extended_+/+_(781r)	1.72327	1	0.143235	1678
chr2:151542182-151542682	Sdcbp2	0.0567251	0.235258	0.013345	0.013345	Fli1	TRUE	Fli1_extended_+/+	Fli1_extended_+/+_(1670g)	Fli1_extended_+/+_(6112r)	1.7062	1	0.777415	1679
chr13:104635926-104636426	Adamts6	0.0236468	0.444458	0.01051	0.01051	Nkx2-5	TRUE	Nkx2-5_extended_+/+	Nkx2-5_extended_+/+_(589g)	Nkx2-5_extended_+/+_(721r)	4.3112	1	0.519231	1680
chr18:63692269-63692769	Txnl1	0.157564	0.361124	0.0569002	0.0569002	Erg	TRUE	Erg_extended_+/+	Erg_extended_+/+_(795g)	Erg_extended_+/+_(3005r)	1.06539	1	0.549361	1681
chr7:108934097-108934597	Eif3f	0.141457	0.0978191	0.0138372	0.0138372	Fli1	TRUE	Fli1_extended_+/+	Fli1_extended_+/+_(1670g)	Fli1_extended_+/+_(6112r)	1.43029	1	0.703435	1682
chr3:151383323-151383823	Adgrl4	0.0569245	0.302352	0.0172112	0.0172112	Sox18	TRUE	Sox18_extended_+/+	Sox18_extended_+/+_(319g)	Sox18_extended_+/+_(400r)	2.97955	1	0.973036	1683
chr18:60815487-60815987	Camk2a	0.0465081	0.486828	0.0226415	0.0226415	Nkx2-5	TRUE	Nkx2-5_extended_+/+	Nkx2-5_extended_+/+_(589g)	Nkx2-5_extended_+/+_(721r)	8.50107	1	0.731236	1684
chr1:194926028-194926528	Cd34	0.0908687	0.174045	0.0158153	0.0158153	Fli1	TRUE	Fli1_extended_+/+	Fli1_extended_+/+_(1670g)	Fli1_extended_+/+_(6112r)	2.05224	1	0.945259	1685
chr2:91971910-91972410	Dgkz	0.0886406	0.102208	0.00905981	0.00905981	Sox18	TRUE	Sox18_extended_+/+	Sox18_extended_+/+_(319g)	Sox18_extended_+/+_(400r)	4.52953	1	0.684917	1686
chr18:38284448-38284948	Pcdh1	0.0386184	0.463696	0.0179072	0.0179072	Sox17	TRUE	Sox17_extended_+/+	Sox17_extended_+/+_(709g)	Sox17_extended_+/+_(920r)	4.47799	1	0.887113	1687
chr3:30076406-30076906	Mecom	0.0410953	0.279735	0.0114958	0.0114958	Elk3	TRUE	Elk3_extended_+/+	Elk3_extended_+/+_(1504g)	Elk3_extended_+/+_(4764r)	6.5096	1	0.933532	1688
chr5:86065286-86065786	Stap1	0.0792304	-0.103724	-0.00821812	0.00821812	Klf4	TRUE	Klf4_extended_+/-	Klf4_extended_+/-_(747g)	Klf4_extended_+/-_(1548r)	2.2247	1	0.287447	1689
chr3:130796494-130796994	Ostc	0.12554	0.0629362	0.00790104	0.00790104	Elk3	TRUE	Elk3_extended_+/+	Elk3_extended_+/+_(1504g)	Elk3_extended_+/+_(4764r)	2.33484	1	0.677258	1690
chr17:25064161-25064661	Tmem204	0.0990994	0.423411	0.0419597	0.0419597	Ets1	TRUE	Ets1_extended_+/+	Ets1_extended_+/+_(1571g)	Ets1_extended_+/+_(5732r)	2.84991	1	0.939477	1691
chr5:63951246-63951746	Rell1	0.113712	0.502133	0.0570984	0.0570984	Ets1	TRUE	Ets1_extended_+/+	Ets1_extended_+/+_(1571g)	Ets1_extended_+/+_(5732r)	2.5458	1	0.922227	1692
chr4:126251572-126252072	Eva1b	0.118086	0.557295	0.0658089	0.0658089	Hoxb2	TRUE	Hoxb2_extended_+/+	Hoxb2_extended_+/+_(115g)	Hoxb2_extended_+/+_(161r)	0.596015	1	0.680153	1693
chr11:65303700-65304200	Myocd	0.0251824	0.516814	0.0130146	0.0130146	Nkx2-5	TRUE	Nkx2-5_extended_+/+	Nkx2-5_extended_+/+_(589g)	Nkx2-5_extended_+/+_(721r)	8.82225	1	0.792536	1694
chr7:118852663-118853163	Knop1	0.111404	0.131557	0.014656	0.014656	Fli1	TRUE	Fli1_extended_+/+	Fli1_extended_+/+_(1670g)	Fli1_extended_+/+_(6112r)	1.78197	1	0.83974	1695
chr19:37561487-37561987	Hhex	0.0855235	0.31389	0.026845	0.026845	Erg	TRUE	Erg_extended_+/+	Erg_extended_+/+_(795g)	Erg_extended_+/+_(3005r)	0.647573	1	0.917293	1696
chr2:132247557-132248057	Cds2	0.0267413	0.17234	0.00460859	0.00460859	Ets1	TRUE	Ets1_extended_+/+	Ets1_extended_+/+_(1571g)	Ets1_extended_+/+_(5732r)	1.55457	1	0.434901	1697
chr9:96879001-96879501	Spsb4	0.0523086	0.493965	0.0258386	0.0258386	Tbx20	TRUE	Tbx20_extended_+/+	Tbx20_extended_+/+_(513g)	Tbx20_extended_+/+_(587r)	5.2032	1	0.685966	1698
chr4:86575233-86575733	Adamtsl1	0.0137244	-0.142128	-0.00195062	0.00195062	Ets1	TRUE	Ets1_extended_-/-	Ets1_extended_-/-_(177g)	Ets1_extended_-/-_(341r)	1.02784	-1	-0.26101	1699
chr8:60631420-60631920	Mfap3l	0.124768	0.160615	0.0200396	0.0200396	Fli1	TRUE	Fli1_extended_+/+	Fli1_extended_+/+_(1670g)	Fli1_extended_+/+_(6112r)	0.808494	1	0.459449	1700
chr9:106821576-106822076	Manf	0.158349	0.274621	0.0434859	0.0434859	Fli1	TRUE	Fli1_extended_+/+	Fli1_extended_+/+_(1670g)	Fli1_extended_+/+_(6112r)	1.44475	1	0.638256	1701
chr9:108626524-108627024	Slc25a20	0.0578672	0.345581	0.0199978	0.0199978	Nkx2-5	TRUE	Nkx2-5_extended_+/+	Nkx2-5_extended_+/+_(589g)	Nkx2-5_extended_+/+_(721r)	4.29857	1	0.444954	1702
chr4:25281483-25281983	Ufl1	0.204506	0.0849653	0.0173759	0.0173759	Ctcf	TRUE	Ctcf_extended_+/+	Ctcf_extended_+/+_(544g)	Ctcf_extended_+/+_(708r)	1.14592	1	0.315155	1703
chr15:102406403-102406903	Tarbp2	0.0182474	0.186251	0.0033986	0.0033986	Wt1	TRUE	Wt1_extended_-/+	Wt1_extended_-/+_(1429g)	Wt1_extended_-/+_(3022r)	1.1351	-1	-0.362096	1704
chr14:34573948-34574448	Ldb3	0.0486575	0.555303	0.0270197	0.0270197	Tbx20	TRUE	Tbx20_extended_+/+	Tbx20_extended_+/+_(513g)	Tbx20_extended_+/+_(587r)	7.20253	1	0.786216	1705
chr10:128626615-128627115	Zc3h10	0.0229795	0.0589354	0.0013543	0.0013543	Foxo1	TRUE	Foxo1_extended_+/+	Foxo1_extended_+/+_(878g)	Foxo1_extended_+/+_(1931r)	0.902935	1	0.289325	1706
chr6:48738919-48739419	Gimap8	0.0387213	0.384939	0.0149053	0.0149053	Foxo1	TRUE	Foxo1_extended_+/+	Foxo1_extended_+/+_(878g)	Foxo1_extended_+/+_(1931r)	3.43106	1	0.809749	1707
chr5:129002413-129002913	Stx2	0.125589	0.435594	0.054706	0.054706	Ets1	TRUE	Ets1_extended_+/+	Ets1_extended_+/+_(1571g)	Ets1_extended_+/+_(5732r)	1.71481	1	0.840481	1708
chr4:15945068-15945568	Nbn	0.105269	0.0873636	0.00919665	0.00919665	Ube2k	TRUE	Ube2k_extended_+/+	Ube2k_extended_+/+_(1146g)	Ube2k_extended_+/+_(2091r)	2.78732	1	0.412948	1709
chr8:95596813-95597313	Ndrg4	0.0421212	0.498006	0.0209766	0.0209766	Nkx2-5	TRUE	Nkx2-5_extended_+/+	Nkx2-5_extended_+/+_(589g)	Nkx2-5_extended_+/+_(721r)	8.47275	1	0.788893	1710
chr10:118858647-118859147	Dyrk2	0.0592165	0.477135	0.0282543	0.0282543	Nkx2-5	TRUE	Nkx2-5_extended_+/+	Nkx2-5_extended_+/+_(589g)	Nkx2-5_extended_+/+_(721r)	5.10477	1	0.656414	1711
chr3:14611217-14611717	E2f5	0.110622	-0.347179	-0.0384057	0.0384057	Wt1	TRUE	Wt1_extended_+/-	Wt1_extended_+/-_(1166g)	Wt1_extended_+/-_(2442r)	2.57758	1	0.619839	1712
chr3:106721587-106722087	Dram2	0.124282	0.341995	0.0425037	0.0425037	Wt1	TRUE	Wt1_extended_-/+	Wt1_extended_-/+_(1429g)	Wt1_extended_-/+_(3022r)	1.99532	-1	-0.374283	1713
chr5:104218907-104219407	Sparcl1	0.126782	0.312363	0.039602	0.039602	Ets1	TRUE	Ets1_extended_+/+	Ets1_extended_+/+_(1571g)	Ets1_extended_+/+_(5732r)	2.84999	1	0.966116	1714
chr4:148008287-148008787	Nppb	0.0299095	0.493513	0.0147607	0.0147607	Nkx2-5	TRUE	Nkx2-5_extended_+/+	Nkx2-5_extended_+/+_(589g)	Nkx2-5_extended_+/+_(721r)	5.05248	1	0.455467	1715
chr11:88996367-88996867	Trim25	0.117577	0.204764	0.0240755	0.0240755	Sox17	TRUE	Sox17_extended_+/+	Sox17_extended_+/+_(709g)	Sox17_extended_+/+_(920r)	3.19148	1	0.712461	1716
chr19:6869383-6869883	Plcb3	0.0705083	0.340376	0.0239993	0.0239993	Elk3	TRUE	Elk3_extended_+/+	Elk3_extended_+/+_(1504g)	Elk3_extended_+/+_(4764r)	2.18852	1	0.718846	1717
chr18:74207688-74208188	Cxxc1	0.130521	0.181783	0.0237266	0.0237266	Ets2	TRUE	Ets2_extended_+/+	Ets2_extended_+/+_(1078g)	Ets2_extended_+/+_(2975r)	3.23907	1	0.447374	1718
chr2:155729121-155729621	Eif6	0.124281	0.174627	0.0217028	0.0217028	Elk3	TRUE	Elk3_extended_+/+	Elk3_extended_+/+_(1504g)	Elk3_extended_+/+_(4764r)	2.50883	1	0.820592	1719
chr6:7661648-7662148	Asns	0.206251	0.15753	0.0324908	0.0324908	Erg	TRUE	Erg_extended_+/+	Erg_extended_+/+_(795g)	Erg_extended_+/+_(3005r)	0.940384	1	0.623367	1720
chr4:155487643-155488143	Gnb1	0.0916483	0.361435	0.0331249	0.0331249	Sox17	TRUE	Sox17_extended_+/+	Sox17_extended_+/+_(709g)	Sox17_extended_+/+_(920r)	4.17596	1	0.735316	1721
chr6:117916644-117917144	Hnrnpf	0.101647	0.321052	0.0326339	0.0326339	Elk3	TRUE	Elk3_extended_+/+	Elk3_extended_+/+_(1504g)	Elk3_extended_+/+_(4764r)	3.02013	1	0.750543	1722
chr9:15301485-15301985	Med17	0.108873	0.124896	0.0135977	0.0135977	Ets1	TRUE	Ets1_extended_+/+	Ets1_extended_+/+_(1571g)	Ets1_extended_+/+_(5732r)	1.1912	1	0.358544	1723
chr6:48700150-48700650	Gimap1	0.05705	0.265035	0.0151202	0.0151202	Sox17	TRUE	Sox17_extended_+/+	Sox17_extended_+/+_(709g)	Sox17_extended_+/+_(920r)	5.30924	1	0.924919	1724
chr13:55405339-55405839	Prr7	0.0439075	0.263919	0.011588	0.011588	Fli1	TRUE	Fli1_extended_+/+	Fli1_extended_+/+_(1670g)	Fli1_extended_+/+_(6112r)	1.39608	1	0.731766	1725
chr9:62341052-62341552	Coro2b	0.0876371	0.0781338	0.00684742	0.00684742	Ets1	TRUE	Ets1_extended_+/+	Ets1_extended_+/+_(1571g)	Ets1_extended_+/+_(5732r)	2.65977	1	0.886387	1726
chr11:101330506-101331006	Ramp2	0.0730898	0.139391	0.0101881	0.0101881	Ets1	TRUE	Ets1_extended_+/+	Ets1_extended_+/+_(1571g)	Ets1_extended_+/+_(5732r)	3.7069	1	0.939836	1727
chr3:36495410-36495910	Ccna2	0.0638294	0.383091	0.0244525	0.0244525	Rad21	TRUE	Rad21_extended_+/+	Rad21_extended_+/+_(428g)	Rad21_extended_+/+_(430r)	4.43838	1	0.805696	1728
chr3:130204544-130205044	Sec24b	0.0891206	0.137564	0.0122598	0.0122598	Ets1	TRUE	Ets1_extended_+/+	Ets1_extended_+/+_(1571g)	Ets1_extended_+/+_(5732r)	1.35727	1	0.569758	1729
chr10:59363922-59364422	P4ha1	0.0810074	-0.521692	-0.042261	0.042261	Tbx20	TRUE	Tbx20_extended_-/-	Tbx20_extended_-/-_(124g)	Tbx20_extended_-/-_(139r)	2.942	-1	-0.681995	1730
chr10:61226681-61227181	Pcbd1	0.0767962	0.51485	0.0395386	0.0395386	Nkx2-5	TRUE	Nkx2-5_extended_+/+	Nkx2-5_extended_+/+_(589g)	Nkx2-5_extended_+/+_(721r)	5.45311	1	0.65277	1731
chr4:155859249-155859749	Sdf4	0.0391915	-0.137822	-0.00540145	0.00540145	Klf6	TRUE	Klf6_extended_+/-	Klf6_extended_+/-_(527g)	Klf6_extended_+/-_(1053r)	0.976064	1	0.38583	1732
chr10:57532142-57532642	Hsf2	0.0695463	0.241803	0.0168165	0.0168165	Hif1a	TRUE	Hif1a_extended_+/+	Hif1a_extended_+/+_(680g)	Hif1a_extended_+/+_(689r)	2.30037	1	0.418353	1733
chrX:10216497-10216997	Srpx	0.209924	-0.538635	-0.113072	0.113072	Wt1	TRUE	Wt1_extended_+/-	Wt1_extended_+/-_(1166g)	Wt1_extended_+/-_(2442r)	1.77194	1	0.698869	1734
chr19:3962381-3962881	Ndufs8	0.105221	0.508615	0.053517	0.053517	Wt1	TRUE	Wt1_extended_-/+	Wt1_extended_-/+_(1429g)	Wt1_extended_-/+_(3022r)	2.47073	-1	-0.763582	1735
chr6:65126021-65126521	Smarcad1	0.193358	0.152944	0.0295728	0.0295728	Ctcf	TRUE	Ctcf_extended_+/+	Ctcf_extended_+/+_(544g)	Ctcf_extended_+/+_(708r)	0.811945	1	0.350229	1736
chr8:72281575-72282075	Klf2	0.062105	0.0695531	0.0043196	0.0043196	Elk3	TRUE	Elk3_extended_+/+	Elk3_extended_+/+_(1504g)	Elk3_extended_+/+_(4764r)	2.57357	1	0.81712	1737
chr18:90579484-90579984	Gm45871	0.224934	0.126102	0.0283647	0.0283647	Pbx1	TRUE	Pbx1_extended_+/+	Pbx1_extended_+/+_(273g)	Pbx1_extended_+/+_(353r)	0.739674	1	0.0643977	1738
chr7:4445316-4445816	Tnni3	0.10399	0.502765	0.0522825	0.0522825	Wt1	TRUE	Wt1_extended_-/+	Wt1_extended_-/+_(1429g)	Wt1_extended_-/+_(3022r)	4.24112	-1	-0.84395	1739
chrX:140956324-140956824	Psmd10	0.229396	0.0523155	0.0120009	0.0120009	Drap1	TRUE	Drap1_extended_+/+	Drap1_extended_+/+_(199g)	Drap1_extended_+/+_(207r)	0.421911	1	0.255307	1740
chr6:29088331-29088831	Impdh1	0.107612	0.151473	0.0163003	0.0163003	Fli1	TRUE	Fli1_extended_+/+	Fli1_extended_+/+_(1670g)	Fli1_extended_+/+_(6112r)	1.72986	1	0.645749	1741
chr5:38260254-38260754	Tmem128	0.0526629	0.340249	0.0179185	0.0179185	Elk3	TRUE	Elk3_extended_+/+	Elk3_extended_+/+_(1504g)	Elk3_extended_+/+_(4764r)	3.17767	1	0.6815	1742
chr10:71347408-71347908	Cisd1	0.102035	0.498577	0.0508723	0.0508723	Wt1	TRUE	Wt1_extended_-/+	Wt1_extended_-/+_(1429g)	Wt1_extended_-/+_(3022r)	4.38724	-1	-0.816813	1743
chr1:95617926-95618426	St8sia4	0.113507	0.486436	0.0552138	0.0552138	Elk3	TRUE	Elk3_extended_+/+	Elk3_extended_+/+_(1504g)	Elk3_extended_+/+_(4764r)	1.8513	1	0.912545	1744
chr17:35822861-35823361	Ppp1r18	0.0181573	0.0831254	0.00150933	0.00150933	Fli1	TRUE	Fli1_extended_+/+	Fli1_extended_+/+_(1670g)	Fli1_extended_+/+_(6112r)	1.92422	1	0.848563	1745
chr19:3962381-3962881	Doc2g	0.0790882	0.531867	0.0420644	0.0420644	Wt1	TRUE	Wt1_extended_-/+	Wt1_extended_-/+_(1429g)	Wt1_extended_-/+_(3022r)	3.55286	-1	-0.720411	1746
chr3:116594842-116595342	Lrrc39	0.0373643	0.293047	0.0109495	0.0109495	Wt1	TRUE	Wt1_extended_-/+	Wt1_extended_-/+_(1429g)	Wt1_extended_-/+_(3022r)	5.90671	-1	-0.761144	1747
chr2:181659667-181660167	Tpd52l2	0.0530125	0.20151	0.0106825	0.0106825	Foxo1	TRUE	Foxo1_extended_+/+	Foxo1_extended_+/+_(878g)	Foxo1_extended_+/+_(1931r)	2.67206	1	0.544995	1748
chr14:111675585-111676085	Slitrk5	0.107167	0.511654	0.0548326	0.0548326	Wt1	TRUE	Wt1_extended_-/+	Wt1_extended_-/+_(1429g)	Wt1_extended_-/+_(3022r)	1.89398	-1	-0.58208	1749
chr11:70654798-70655298	Slc25a11	0.0548426	0.541188	0.0296802	0.0296802	Nkx2-5	TRUE	Nkx2-5_extended_+/+	Nkx2-5_extended_+/+_(589g)	Nkx2-5_extended_+/+_(721r)	5.71386	1	0.720668	1750
chr18:5179717-5180217	Svil	0.0191397	0.532912	0.0101998	0.0101998	Nkx2-5	TRUE	Nkx2-5_extended_+/+	Nkx2-5_extended_+/+_(589g)	Nkx2-5_extended_+/+_(721r)	9.85536	1	0.801112	1751
chr18:68230366-68230866	Rnmt	0.116319	0.221052	0.0257124	0.0257124	Ets1	TRUE	Ets1_extended_+/+	Ets1_extended_+/+_(1571g)	Ets1_extended_+/+_(5732r)	1.76871	1	0.643073	1752
chr10:3427803-3428303	Ppp1r14c	0.0437212	0.519813	0.0227268	0.0227268	Nkx2-5	TRUE	Nkx2-5_extended_+/+	Nkx2-5_extended_+/+_(589g)	Nkx2-5_extended_+/+_(721r)	8.28367	1	0.782784	1753
chr11:101964076-101964576	Dusp3	0.0116196	0.261711	0.00304097	0.00304097	Fli1	TRUE	Fli1_extended_+/+	Fli1_extended_+/+_(1670g)	Fli1_extended_+/+_(6112r)	1.76022	1	0.869341	1754
chr11:72457883-72458383	Mybbp1a	0.0256115	0.120028	0.00307409	0.00307409	Fli1	TRUE	Fli1_extended_+/+	Fli1_extended_+/+_(1670g)	Fli1_extended_+/+_(6112r)	1.59567	1	0.799468	1755
chr17:80754539-80755039	Map4k3	0.110809	0.334215	0.0370341	0.0370341	Fli1	TRUE	Fli1_extended_+/+	Fli1_extended_+/+_(1670g)	Fli1_extended_+/+_(6112r)	1.70941	1	0.760383	1756
chr12:32279922-32280422	Pik3cg	0.059035	0.183471	0.0108312	0.0108312	Erg	TRUE	Erg_extended_+/+	Erg_extended_+/+_(795g)	Erg_extended_+/+_(3005r)	1.56762	1	0.795354	1757
chr6:14903325-14903825	Ppp1r3a	0.050935	0.468544	0.0238653	0.0238653	Nkx2-5	TRUE	Nkx2-5_extended_+/+	Nkx2-5_extended_+/+_(589g)	Nkx2-5_extended_+/+_(721r)	5.04153	1	0.61866	1758
chr7:80261079-80261579	Cib1	0.0271092	0.22767	0.00617195	0.00617195	Ets1	TRUE	Ets1_extended_+/+	Ets1_extended_+/+_(1571g)	Ets1_extended_+/+_(5732r)	1.02067	1	0.564246	1759
chr5:24352430-24352930	Kcnh2	0.0738672	0.494683	0.0365408	0.0365408	Tbx20	TRUE	Tbx20_extended_+/+	Tbx20_extended_+/+_(513g)	Tbx20_extended_+/+_(587r)	5.44905	1	0.650515	1760
chr13:97311411-97311911	Enc1	0.0481665	0.36265	0.0174676	0.0174676	Ets1	TRUE	Ets1_extended_+/+	Ets1_extended_+/+_(1571g)	Ets1_extended_+/+_(5732r)	2.65406	1	0.904	1761
chr18:75319579-75320079	Smad7	0.0602167	-0.48226	-0.0290401	0.0290401	Tbx20	TRUE	Tbx20_extended_-/-	Tbx20_extended_-/-_(124g)	Tbx20_extended_-/-_(139r)	6.38159	-1	-0.616789	1762
chr6:125476087-125476587	Cd9	0.0261904	0.138981	0.00363998	0.00363998	Sox17	TRUE	Sox17_extended_+/+	Sox17_extended_+/+_(709g)	Sox17_extended_+/+_(920r)	3.51675	1	0.846014	1763
chr7:4938522-4939022	Ube2s	0.0132901	0.373176	0.00495956	0.00495956	Rad21	TRUE	Rad21_extended_+/+	Rad21_extended_+/+_(428g)	Rad21_extended_+/+_(430r)	2.47789	1	0.730455	1764
chr5:105745282-105745782	Lrrc8c	0.0877844	0.0860473	0.00755361	0.00755361	Ets1	TRUE	Ets1_extended_+/+	Ets1_extended_+/+_(1571g)	Ets1_extended_+/+_(5732r)	3.6034	1	0.910941	1765
chr10:79807819-79808319	Tpgs1	0.0256487	0.152208	0.00390393	0.00390393	Ilf2	TRUE	Ilf2_extended_+/+	Ilf2_extended_+/+_(341g)	Ilf2_extended_+/+_(433r)	1.30781	1	0.319969	1766
chr17:12774638-12775138	Igf2r	0.0331729	0.514071	0.0170532	0.0170532	Nr2f2	TRUE	Nr2f2_extended_-/+	Nr2f2_extended_-/+_(240g)	Nr2f2_extended_-/+_(288r)	1.15451	-1	-0.521319	1767
chr19:37520817-37521317	Exoc6	0.0970653	0.30616	0.0297175	0.0297175	Fli1	TRUE	Fli1_extended_+/+	Fli1_extended_+/+_(1670g)	Fli1_extended_+/+_(6112r)	1.87238	1	0.818354	1768
chr13:113354971-113355471	Esm1	0.0824777	0.399911	0.0329837	0.0329837	Sox17	TRUE	Sox17_extended_+/+	Sox17_extended_+/+_(709g)	Sox17_extended_+/+_(920r)	4.55417	1	0.825206	1769
chr4:156109657-156110157	Noc2l	0.0441309	0.153606	0.00677877	0.00677877	Ets1	TRUE	Ets1_extended_+/+	Ets1_extended_+/+_(1571g)	Ets1_extended_+/+_(5732r)	1.31415	1	0.640536	1770
chr18:48035244-48035744	Eno1b	0.202659	-0.181947	-0.0368732	0.0368732	Sp4	TRUE	Sp4_extended_+/-	Sp4_extended_+/-_(76g)	Sp4_extended_+/-_(82r)	0.218972	1	0.110014	1771
chrX:70476812-70477312	Tmem185a	0.235401	0.0654646	0.0154104	0.0154104	Taf1	TRUE	Taf1_extended_+/+	Taf1_extended_+/+_(424g)	Taf1_extended_+/+_(981r)	0.619435	1	0.275128	1772
chr5:66730794-66731294	Apbb2	0.0301171	0.335655	0.010109	0.010109	Ets2	TRUE	Ets2_extended_+/+	Ets2_extended_+/+_(1078g)	Ets2_extended_+/+_(2975r)	0.943757	1	0.827084	1773
chr15:8442077-8442577	Nipbl	0.0909935	-0.329929	-0.0300214	0.0300214	Klf6	TRUE	Klf6_extended_+/-	Klf6_extended_+/-_(527g)	Klf6_extended_+/-_(1053r)	2.85272	1	0.537671	1774
chr17:21008663-21009163	Ppp2r1a	0.243389	0.158381	0.0385483	0.0385483	Ilf3	TRUE	Ilf3_extended_+/+	Ilf3_extended_+/+_(538g)	Ilf3_extended_+/+_(781r)	1.51481	1	0.363185	1775
chr9:123850038-123850538	Fyco1	0.077887	0.45015	0.0350609	0.0350609	Nkx2-5	TRUE	Nkx2-5_extended_+/+	Nkx2-5_extended_+/+_(589g)	Nkx2-5_extended_+/+_(721r)	4.60215	1	0.622918	1776
chr19:37493853-37494353	Hhex	0.0690709	0.316299	0.0218471	0.0218471	Fli1	TRUE	Fli1_extended_+/+	Fli1_extended_+/+_(1670g)	Fli1_extended_+/+_(6112r)	2.13805	1	0.946395	1777
chr10:120220774-120221274	Llph	0.0789809	0.270936	0.0213987	0.0213987	Fli1	TRUE	Fli1_extended_+/+	Fli1_extended_+/+_(1670g)	Fli1_extended_+/+_(6112r)	1.60622	1	0.824335	1778
chr9:50723837-50724337	Sdhd	0.0949899	0.535167	0.0508355	0.0508355	Esrrg	TRUE	Esrrg_extended_+/+	Esrrg_extended_+/+_(138g)	Esrrg_extended_+/+_(172r)	1.15594	1	0.676918	1779
chr12:11196149-11196649	Gen1	0.065572	0.315532	0.0206901	0.0206901	Ctcf	TRUE	Ctcf_extended_+/+	Ctcf_extended_+/+_(544g)	Ctcf_extended_+/+_(708r)	2.50305	1	0.423376	1780
chr4:21776064-21776564	Tstd3	0.0685561	0.340712	0.0233579	0.0233579	Wt1	TRUE	Wt1_extended_-/+	Wt1_extended_-/+_(1429g)	Wt1_extended_-/+_(3022r)	2.53775	-1	-0.476523	1781
chr10:39646600-39647100	Fyn	0.0579985	0.387039	0.0224476	0.0224476	Elk3	TRUE	Elk3_extended_+/+	Elk3_extended_+/+_(1504g)	Elk3_extended_+/+_(4764r)	2.80615	1	0.956189	1782
chr6:29360136-29360636	Flnc	0.0603429	0.470728	0.0284051	0.0284051	Nkx2-5	TRUE	Nkx2-5_extended_+/+	Nkx2-5_extended_+/+_(589g)	Nkx2-5_extended_+/+_(721r)	7.03531	1	0.692536	1783
chr16:16302677-16303177	Pkp2	0.101122	0.544318	0.0550427	0.0550427	Wt1	TRUE	Wt1_extended_-/+	Wt1_extended_-/+_(1429g)	Wt1_extended_-/+_(3022r)	3.78183	-1	-0.658243	1784
chr12:81484686-81485186	Ttc9	0.110638	0.259431	0.028703	0.028703	Fli1	TRUE	Fli1_extended_+/+	Fli1_extended_+/+_(1670g)	Fli1_extended_+/+_(6112r)	1.87242	1	0.925746	1785
chr19:5952129-5952629	Fau	0.0482585	0.231067	0.0111509	0.0111509	Fli1	TRUE	Fli1_extended_+/+	Fli1_extended_+/+_(1670g)	Fli1_extended_+/+_(6112r)	1.674	1	0.799462	1786
chr11:77440164-77440664	Coro6	0.0665131	0.510737	0.0339707	0.0339707	Nkx2-5	TRUE	Nkx2-5_extended_+/+	Nkx2-5_extended_+/+_(589g)	Nkx2-5_extended_+/+_(721r)	5.77819	1	0.632509	1787
chr5:33195257-33195757	Spon2	0.112465	0.525404	0.0590896	0.0590896	Tcf21	TRUE	Tcf21_extended_+/+	Tcf21_extended_+/+_(131g)	Tcf21_extended_+/+_(161r)	0.953558	1	0.90222	1788
chr5:129002413-129002913	Stx2	0.125589	0.435594	0.054706	0.054706	Fli1	TRUE	Fli1_extended_+/+	Fli1_extended_+/+_(1670g)	Fli1_extended_+/+_(6112r)	1.63078	1	0.833281	1789
chr5:104149212-104149712	Sparcl1	0.0721709	0.135249	0.00976105	0.00976105	Ets1	TRUE	Ets1_extended_+/+	Ets1_extended_+/+_(1571g)	Ets1_extended_+/+_(5732r)	2.84999	1	0.966116	1790
chr10:52309073-52309573	Dcbld1	0.0913153	0.238487	0.0217775	0.0217775	Fli1	TRUE	Fli1_extended_+/+	Fli1_extended_+/+_(1670g)	Fli1_extended_+/+_(6112r)	1.79462	1	0.894975	1791
chr6:7692837-7693337	Asns	0.199141	0.348633	0.069427	0.069427	Elk3	TRUE	Elk3_extended_+/+	Elk3_extended_+/+_(1504g)	Elk3_extended_+/+_(4764r)	1.98843	1	0.615647	1792
chr13:60936475-60936975	Ctla2a	0.243116	0.0848603	0.0206309	0.0206309	Ets2	TRUE	Ets2_extended_+/+	Ets2_extended_+/+_(1078g)	Ets2_extended_+/+_(2975r)	1.42772	1	0.810032	1793
chr11:78934943-78935443	Nos2	0.0659536	0.52302	0.0344951	0.0344951	Sox17	TRUE	Sox17_extended_+/+	Sox17_extended_+/+_(709g)	Sox17_extended_+/+_(920r)	3.46863	1	0.781152	1794
chr10:121962041-121962541	Srgap1	0.0692342	0.282823	0.019581	0.019581	Ets1	TRUE	Ets1_extended_+/+	Ets1_extended_+/+_(1571g)	Ets1_extended_+/+_(5732r)	2.07592	1	0.878206	1795
chr8:54076879-54077379	Vegfc	0.0860827	-0.360673	-0.0310477	0.0310477	Wt1	TRUE	Wt1_extended_+/-	Wt1_extended_+/-_(1166g)	Wt1_extended_+/-_(2442r)	2.05337	1	0.456751	1796
chr12:81484686-81485186	Ttc9	0.110638	0.259431	0.028703	0.028703	Ets1	TRUE	Ets1_extended_+/+	Ets1_extended_+/+_(1571g)	Ets1_extended_+/+_(5732r)	1.9311	1	0.952113	1797
chr8:85429110-85429610	Mylk3	0.0687335	0.569417	0.0391381	0.0391381	Tbx20	TRUE	Tbx20_extended_+/+	Tbx20_extended_+/+_(513g)	Tbx20_extended_+/+_(587r)	5.73795	1	0.7823	1798
chr4:16013519-16014019	Ripk2	0.0693387	-0.381452	-0.0264494	0.0264494	Hes1	TRUE	Hes1_extended_+/-	Hes1_extended_+/-_(465g)	Hes1_extended_+/-_(585r)	2.24764	1	0.58061	1799
chr3:130204544-130205044	Col25a1	0.0391852	0.187802	0.00735904	0.00735904	Fli1	TRUE	Fli1_extended_+/+	Fli1_extended_+/+_(1670g)	Fli1_extended_+/+_(6112r)	1.64435	1	0.72256	1800
chr9:65032425-65032925	Ints14	0.0423816	0.0889236	0.00376872	0.00376872	Elk3	TRUE	Elk3_extended_+/+	Elk3_extended_+/+_(1504g)	Elk3_extended_+/+_(4764r)	3.19018	1	0.481114	1801
chr3:89251376-89251876	Krtcap2	0.0579625	0.36383	0.0210885	0.0210885	Fli1	TRUE	Fli1_extended_+/+	Fli1_extended_+/+_(1670g)	Fli1_extended_+/+_(6112r)	2.06055	1	0.84682	1802
chr10:4079155-4079655	Plekhg1	0.0703865	0.252446	0.0177688	0.0177688	Elk3	TRUE	Elk3_extended_+/+	Elk3_extended_+/+_(1504g)	Elk3_extended_+/+_(4764r)	2.64738	1	0.9363	1803
chr6:124711951-124712451	Emg1	0.0308469	0.156886	0.00483945	0.00483945	Fli1	TRUE	Fli1_extended_+/+	Fli1_extended_+/+_(1670g)	Fli1_extended_+/+_(6112r)	1.38278	1	0.696765	1804
chr9:62381261-62381761	Anp32a	0.0720121	0.393853	0.0283621	0.0283621	Sox17	TRUE	Sox17_extended_+/+	Sox17_extended_+/+_(709g)	Sox17_extended_+/+_(920r)	3.75695	1	0.683741	1805
chr6:32780412-32780912	Chchd3	0.0719238	0.5037	0.036228	0.036228	Wt1	TRUE	Wt1_extended_-/+	Wt1_extended_-/+_(1429g)	Wt1_extended_-/+_(3022r)	4.32894	-1	-0.806413	1806
chr1:92733812-92734312	Gpc1	0.0508592	0.50493	0.0256804	0.0256804	Tbx20	TRUE	Tbx20_extended_+/+	Tbx20_extended_+/+_(513g)	Tbx20_extended_+/+_(587r)	4.36059	1	0.658915	1807
chr17:34564713-34565213	Notch4	0.106392	0.270368	0.0287649	0.0287649	Foxo1	TRUE	Foxo1_extended_+/+	Foxo1_extended_+/+_(878g)	Foxo1_extended_+/+_(1931r)	2.48662	1	0.781176	1808
chr3:137343452-137343952	Emcn	0.0617804	0.286112	0.0176761	0.0176761	Fli1	TRUE	Fli1_extended_+/+	Fli1_extended_+/+_(1670g)	Fli1_extended_+/+_(6112r)	1.95005	1	0.946291	1809
chr2:125072679-125073179	Myef2	0.174876	-0.203578	-0.0356009	0.0356009	Sox18	TRUE	Sox18_extended_+/-	Sox18_extended_+/-_(109g)	Sox18_extended_+/-_(112r)	1.22257	1	0.643371	1810
chr9:114752899-114753399	Cmtm8	0.0640664	0.248337	0.0159101	0.0159101	Fli1	TRUE	Fli1_extended_+/+	Fli1_extended_+/+_(1670g)	Fli1_extended_+/+_(6112r)	2.01859	1	0.906503	1811
chr10:40724203-40724703	Cdc40	0.0656458	0.0889144	0.00583685	0.00583685	Sox17	TRUE	Sox17_extended_+/+	Sox17_extended_+/+_(709g)	Sox17_extended_+/+_(920r)	2.42964	1	0.369286	1812
chr10:128626615-128627115	Myl6	0.0240663	0.251431	0.006051	0.006051	Elk3	TRUE	Elk3_extended_+/+	Elk3_extended_+/+_(1504g)	Elk3_extended_+/+_(4764r)	0.839211	1	0.551267	1813
chr3:106721587-106722087	Lrif1	0.27019	0.17816	0.0481371	0.0481371	Drap1	TRUE	Drap1_extended_+/+	Drap1_extended_+/+_(199g)	Drap1_extended_+/+_(207r)	0.413708	1	0.256873	1814
chrX:134541521-134542021	Timm8a1	0.09185	0.447322	0.0410865	0.0410865	Wt1	TRUE	Wt1_extended_-/+	Wt1_extended_-/+_(1429g)	Wt1_extended_-/+_(3022r)	3.40276	-1	-0.640715	1815
chr6:118807746-118808246	Cacna1c	0.00723931	0.544001	0.0039382	0.0039382	Tbx20	TRUE	Tbx20_extended_+/+	Tbx20_extended_+/+_(513g)	Tbx20_extended_+/+_(587r)	8.60646	1	0.75616	1816
chr10:82178189-82178689	BC024063	0.233616	0.0716736	0.0167441	0.0167441	Chd1	TRUE	Chd1_extended_+/+	Chd1_extended_+/+_(585g)	Chd1_extended_+/+_(1233r)	0.812719	1	0.108382	1817
chr3:57288847-57289347	Tm4sf1	0.118665	0.546325	0.0648297	0.0648297	Elk3	TRUE	Elk3_extended_+/+	Elk3_extended_+/+_(1504g)	Elk3_extended_+/+_(4764r)	0.756678	1	0.926615	1818
chr7:127876723-127877223	Fus	0.0442817	0.139673	0.00618495	0.00618495	Ets1	TRUE	Ets1_extended_+/+	Ets1_extended_+/+_(1571g)	Ets1_extended_+/+_(5732r)	1.39359	1	0.63876	1819
chr1:91022410-91022910	Lrrfip1	0.0521565	0.498546	0.0260024	0.0260024	Nkx2-5	TRUE	Nkx2-5_extended_+/+	Nkx2-5_extended_+/+_(589g)	Nkx2-5_extended_+/+_(721r)	7.50707	1	0.75483	1820
chr18:38283653-38284153	Pcdh1	0.0830809	0.333095	0.0276738	0.0276738	Elk3	TRUE	Elk3_extended_+/+	Elk3_extended_+/+_(1504g)	Elk3_extended_+/+_(4764r)	1.49808	1	0.918297	1821
chr5:140827188-140827688	Gna12	0.0325832	0.33839	0.0110258	0.0110258	Elk3	TRUE	Elk3_extended_+/+	Elk3_extended_+/+_(1504g)	Elk3_extended_+/+_(4764r)	0.96541	1	0.515677	1822
chr7:143783315-143783815	Tnfrsf22	0.101148	0.103814	0.0105006	0.0105006	Sox17	TRUE	Sox17_extended_+/+	Sox17_extended_+/+_(709g)	Sox17_extended_+/+_(920r)	1.97892	1	0.455173	1823
chr15:99704339-99704839	Smarcd1	0.0568573	0.149818	0.00851825	0.00851825	Sox17	TRUE	Sox17_extended_+/+	Sox17_extended_+/+_(709g)	Sox17_extended_+/+_(920r)	2.20863	1	0.717908	1824
chr2:37430782-37431282	Zbtb6	0.0743289	-0.0531424	-0.00395002	0.00395002	Elk3	TRUE	Elk3_extended_+/-	Elk3_extended_+/-_(260g)	Elk3_extended_+/-_(391r)	1.11208	1	0.240672	1825
chr2:29060197-29060697	Setx	0.0297383	0.0609163	0.00181155	0.00181155	Elk3	TRUE	Elk3_extended_+/+	Elk3_extended_+/+_(1504g)	Elk3_extended_+/+_(4764r)	0.807675	1	0.65331	1826
chr5:145120709-145121209	Arpc1b	0.130383	0.529209	0.0689997	0.0689997	Fli1	TRUE	Fli1_extended_+/+	Fli1_extended_+/+_(1670g)	Fli1_extended_+/+_(6112r)	1.9996	1	0.939284	1827
chr6:129393397-129393897	Clec1b	0.0501853	0.192472	0.00965929	0.00965929	Fli1	TRUE	Fli1_extended_+/+	Fli1_extended_+/+_(1670g)	Fli1_extended_+/+_(6112r)	2.32043	1	0.871532	1828
chr9:116145145-116145645	Tgfbr2	0.0681547	-0.185673	-0.0126545	0.0126545	Sox17	TRUE	Sox17_extended_+/-	Sox17_extended_+/-_(190g)	Sox17_extended_+/-_(207r)	2.83531	1	0.787257	1829
chr14:69058643-69059143	Stc1	0.106475	0.159606	0.0169941	0.0169941	Fli1	TRUE	Fli1_extended_+/+	Fli1_extended_+/+_(1670g)	Fli1_extended_+/+_(6112r)	1.73849	1	0.901489	1830
chr12:65036354-65036854	Fkbp3	0.0985017	0.481619	0.0474403	0.0474403	Ilf3	TRUE	Ilf3_extended_+/+	Ilf3_extended_+/+_(538g)	Ilf3_extended_+/+_(781r)	0.210551	1	0.397593	1831
chr14:34376921-34377421	Mmrn2	0.0932097	0.118617	0.0110562	0.0110562	Ets1	TRUE	Ets1_extended_+/+	Ets1_extended_+/+_(1571g)	Ets1_extended_+/+_(5732r)	2.86635	1	0.945255	1832
chr3:144537249-144537749	Hs2st1	0.0804786	-0.4357	-0.0350645	0.0350645	Tbx20	TRUE	Tbx20_extended_-/-	Tbx20_extended_-/-_(124g)	Tbx20_extended_-/-_(139r)	4.23874	-1	-0.484112	1833
chr14:34511875-34512375	Sncg	0.058921	0.355632	0.0209542	0.0209542	Fli1	TRUE	Fli1_extended_+/+	Fli1_extended_+/+_(1670g)	Fli1_extended_+/+_(6112r)	1.72152	1	0.884555	1834
chr19:37435457-37435957	Hhex	0.0226233	0.255421	0.00577848	0.00577848	Fli1	TRUE	Fli1_extended_+/+	Fli1_extended_+/+_(1670g)	Fli1_extended_+/+_(6112r)	2.13805	1	0.946395	1835
chr6:114818316-114818816	Vgll4	0.0568825	0.372627	0.0211959	0.0211959	Ets1	TRUE	Ets1_extended_+/+	Ets1_extended_+/+_(1571g)	Ets1_extended_+/+_(5732r)	4.00945	1	0.741698	1836
chr1:172082516-172083016	Pea15a	0.0138547	0.361347	0.00500635	0.00500635	Elk3	TRUE	Elk3_extended_+/+	Elk3_extended_+/+_(1504g)	Elk3_extended_+/+_(4764r)	2.16498	1	0.814668	1837
chr10:85957457-85957957	Rtcb	0.0777957	0.115682	0.00899958	0.00899958	Ctcf	TRUE	Ctcf_extended_+/+	Ctcf_extended_+/+_(544g)	Ctcf_extended_+/+_(708r)	0.607901	1	0.418923	1838
chr6:100882481-100882981	Ppp4r2	0.0586194	0.197795	0.0115946	0.0115946	Ctcf	TRUE	Ctcf_extended_+/+	Ctcf_extended_+/+_(544g)	Ctcf_extended_+/+_(708r)	2.39209	1	0.534101	1839
chr16:36989490-36989990	Fbxo40	0.0833829	0.484609	0.0404081	0.0404081	Tbx20	TRUE	Tbx20_extended_+/+	Tbx20_extended_+/+_(513g)	Tbx20_extended_+/+_(587r)	4.78662	1	0.530291	1840
chr14:57423960-57424460	Il17d	0.043975	-0.302517	-0.0133032	0.0133032	Wt1	TRUE	Wt1_extended_+/-	Wt1_extended_+/-_(1166g)	Wt1_extended_+/-_(2442r)	2.67202	1	0.510578	1841
chr3:126631446-126631946	Camk2d	0.0247428	0.498851	0.0123429	0.0123429	Nkx2-5	TRUE	Nkx2-5_extended_+/+	Nkx2-5_extended_+/+_(589g)	Nkx2-5_extended_+/+_(721r)	5.58675	1	0.810566	1842
chr5:104508238-104508738	Pkd2	0.0541856	-0.30684	-0.0166263	0.0166263	Wt1	TRUE	Wt1_extended_+/-	Wt1_extended_+/-_(1166g)	Wt1_extended_+/-_(2442r)	1.45208	1	0.492176	1843
chr16:62807580-62808080	Pros1	0.156389	0.15344	0.0239964	0.0239964	Elk3	TRUE	Elk3_extended_+/+	Elk3_extended_+/+_(1504g)	Elk3_extended_+/+_(4764r)	2.36571	1	0.913886	1844
chr10:52309073-52309573	Gopc	0.0923562	0.112307	0.0103723	0.0103723	Ets1	TRUE	Ets1_extended_+/+	Ets1_extended_+/+_(1571g)	Ets1_extended_+/+_(5732r)	1.36133	1	0.485084	1845
chr9:44904903-44905403	Kmt2a	0.107242	0.393003	0.0421464	0.0421464	Junb	TRUE	Junb_extended_+/+	Junb_extended_+/+_(773g)	Junb_extended_+/+_(1422r)	2.57698	1	0.639014	1846
chr15:41866059-41866559	Abra	0.0504498	0.469098	0.0236659	0.0236659	Nkx2-5	TRUE	Nkx2-5_extended_+/+	Nkx2-5_extended_+/+_(589g)	Nkx2-5_extended_+/+_(721r)	5.25294	1	0.514041	1847
chr8:45238337-45238837	Fam149a	0.108523	0.0840301	0.00911921	0.00911921	Sox17	TRUE	Sox17_extended_+/+	Sox17_extended_+/+_(709g)	Sox17_extended_+/+_(920r)	2.60778	1	0.627159	1848
chr11:52641871-52642371	Fstl4	0.0555863	0.336935	0.018729	0.018729	Tbx20	TRUE	Tbx20_extended_+/+	Tbx20_extended_+/+_(513g)	Tbx20_extended_+/+_(587r)	3.69974	1	0.415658	1849
chrX:75047307-75047807	Mpp1	0.202939	0.295241	0.059916	0.059916	Ets2	TRUE	Ets2_extended_+/+	Ets2_extended_+/+_(1078g)	Ets2_extended_+/+_(2975r)	0.850244	1	0.749531	1850
chr11:65185040-65185540	Myocd	0.0272761	0.556544	0.0151804	0.0151804	Tbx20	TRUE	Tbx20_extended_+/+	Tbx20_extended_+/+_(513g)	Tbx20_extended_+/+_(587r)	8.7783	1	0.777517	1851
chr8:78820894-78821394	Lsm6	0.108467	0.415185	0.0450341	0.0450341	Wt1	TRUE	Wt1_extended_-/+	Wt1_extended_-/+_(1429g)	Wt1_extended_-/+_(3022r)	2.30577	-1	-0.655759	1852
chr11:100389833-100390333	Jup	0.0496334	0.0679914	0.00337464	0.00337464	Sox17	TRUE	Sox17_extended_+/+	Sox17_extended_+/+_(709g)	Sox17_extended_+/+_(920r)	4.68964	1	0.778613	1853
chrX:153497601-153498101	Ubqln2	0.174416	0.188741	0.0329193	0.0329193	Ets1	TRUE	Ets1_extended_+/+	Ets1_extended_+/+_(1571g)	Ets1_extended_+/+_(5732r)	1.16804	1	0.716384	1854
chr2:14055213-14055713	Hacd1	0.124019	0.529021	0.0656084	0.0656084	Wt1	TRUE	Wt1_extended_-/+	Wt1_extended_-/+_(1429g)	Wt1_extended_-/+_(3022r)	3.29716	-1	-0.792074	1855
chr5:145116300-145116800	Arpc1b	0.105827	0.529241	0.0560079	0.0560079	Fli1	TRUE	Fli1_extended_+/+	Fli1_extended_+/+_(1670g)	Fli1_extended_+/+_(6112r)	1.9996	1	0.939284	1856
chr2:127736833-127737333	Mall	0.139283	0.360265	0.0501786	0.0501786	Elk3	TRUE	Elk3_extended_+/+	Elk3_extended_+/+_(1504g)	Elk3_extended_+/+_(4764r)	3.01751	1	0.893036	1857
chr2:52477201-52477701	Arl5a	0.04975	0.487631	0.0242596	0.0242596	Nkx2-5	TRUE	Nkx2-5_extended_+/+	Nkx2-5_extended_+/+_(589g)	Nkx2-5_extended_+/+_(721r)	5.2409	1	0.632942	1858
chr18:32239999-32240499	Ercc3	0.0325489	0.164199	0.00534449	0.00534449	Fli1	TRUE	Fli1_extended_+/+	Fli1_extended_+/+_(1670g)	Fli1_extended_+/+_(6112r)	1.14414	1	0.354975	1859
chr13:112764462-112764962	Plpp1	0.0732712	0.0743488	0.00544763	0.00544763	Sox17	TRUE	Sox17_extended_+/+	Sox17_extended_+/+_(709g)	Sox17_extended_+/+_(920r)	3.08834	1	0.825576	1860
chr4:34794737-34795237	Smim8	0.0544454	0.438673	0.0238838	0.0238838	Nkx2-5	TRUE	Nkx2-5_extended_+/+	Nkx2-5_extended_+/+_(589g)	Nkx2-5_extended_+/+_(721r)	4.54325	1	0.591253	1861
chr6:129102961-129103461	Clec2d	0.106232	0.322817	0.0342936	0.0342936	Ets1	TRUE	Ets1_extended_+/+	Ets1_extended_+/+_(1571g)	Ets1_extended_+/+_(5732r)	1.90784	1	0.879153	1862
chr6:29347709-29348209	Hilpda	0.0083816	0.141992	0.00119012	0.00119012	Fli1	TRUE	Fli1_extended_+/+	Fli1_extended_+/+_(1670g)	Fli1_extended_+/+_(6112r)	1.1924	1	0.431589	1863
chr8:125401198-125401698	Sipa1l2	0.013519	0.463763	0.00626962	0.00626962	Nr2f2	TRUE	Nr2f2_extended_-/+	Nr2f2_extended_-/+_(240g)	Nr2f2_extended_-/+_(288r)	0.620615	-1	-0.346504	1864
chr6:17170526-17171026	Cav2	0.0964422	0.417965	0.0403095	0.0403095	Fli1	TRUE	Fli1_extended_+/+	Fli1_extended_+/+_(1670g)	Fli1_extended_+/+_(6112r)	1.9641	1	0.936181	1865
chr7:93067297-93067797	Prcp	0.0692167	0.274465	0.0189975	0.0189975	Sox17	TRUE	Sox17_extended_+/+	Sox17_extended_+/+_(709g)	Sox17_extended_+/+_(920r)	5.16794	1	0.87227	1866
chr14:101653944-101654444	Lmo7	0.0221255	0.546171	0.0120843	0.0120843	Wt1	TRUE	Wt1_extended_-/+	Wt1_extended_-/+_(1429g)	Wt1_extended_-/+_(3022r)	6.34703	-1	-0.784355	1867
chr2:29060197-29060697	Setx	0.0297383	0.0609163	0.00181155	0.00181155	Ets2	TRUE	Ets2_extended_+/+	Ets2_extended_+/+_(1078g)	Ets2_extended_+/+_(2975r)	0.824948	1	0.642681	1868
chr14:34511875-34512375	Mmrn2	0.0533255	0.179183	0.00955504	0.00955504	Fli1	TRUE	Fli1_extended_+/+	Fli1_extended_+/+_(1670g)	Fli1_extended_+/+_(6112r)	1.95518	1	0.926476	1869
chrX:36645021-36645521	Pgrmc1	0.105346	-0.471668	-0.0496883	0.0496883	Wt1	TRUE	Wt1_extended_+/-	Wt1_extended_+/-_(1166g)	Wt1_extended_+/-_(2442r)	2.90249	1	0.799762	1870
chr2:84454990-84455490	Tfpi	0.0640806	-0.523589	-0.0335519	0.0335519	Wt1	TRUE	Wt1_extended_+/-	Wt1_extended_+/-_(1166g)	Wt1_extended_+/-_(2442r)	2.60146	1	0.770281	1871
chr15:89015229-89015729	Mov10l1	0.0474658	0.491349	0.0233223	0.0233223	Nkx2-5	TRUE	Nkx2-5_extended_+/+	Nkx2-5_extended_+/+_(589g)	Nkx2-5_extended_+/+_(721r)	5.50438	1	0.64829	1872
chr9:51961330-51961830	Fdx1	0.0837516	0.465239	0.0389645	0.0389645	Nkx2-5	TRUE	Nkx2-5_extended_+/+	Nkx2-5_extended_+/+_(589g)	Nkx2-5_extended_+/+_(721r)	4.67684	1	0.665017	1873
chr10:93316944-93317444	Elk3	0.0279254	0.151457	0.00422949	0.00422949	Elk3	TRUE	Elk3_extended_+/+	Elk3_extended_+/+_(1504g)	Elk3_extended_+/+_(4764r)	6.50961	1	1	1874
chr12:21424845-21425345	Ywhaq	0.120584	0.209649	0.0252803	0.0252803	Elk3	TRUE	Elk3_extended_+/+	Elk3_extended_+/+_(1504g)	Elk3_extended_+/+_(4764r)	3.30893	1	0.797406	1875
chr5:66747851-66748351	Limch1	0.0586294	-0.10462	-0.00613382	0.00613382	Sox17	TRUE	Sox17_extended_+/-	Sox17_extended_+/-_(190g)	Sox17_extended_+/-_(207r)	3.0345	1	0.876958	1876
chr6:129424926-129425426	Clec1b	0.0551274	0.207808	0.0114559	0.0114559	Sox17	TRUE	Sox17_extended_+/+	Sox17_extended_+/+_(709g)	Sox17_extended_+/+_(920r)	3.60246	1	0.806861	1877
chr9:121058172-121058672	Ctnnb1	0.126927	0.414329	0.0525894	0.0525894	Ets2	TRUE	Ets2_extended_+/+	Ets2_extended_+/+_(1078g)	Ets2_extended_+/+_(2975r)	0.884354	1	0.847525	1878
chr19:37426798-37427298	Hhex	0.0593289	0.374067	0.022193	0.022193	Fli1	TRUE	Fli1_extended_+/+	Fli1_extended_+/+_(1670g)	Fli1_extended_+/+_(6112r)	2.13805	1	0.946395	1879
chr5:76974574-76975074	Hopx	0.0449839	0.528306	0.0237653	0.0237653	Wt1	TRUE	Wt1_extended_-/+	Wt1_extended_-/+_(1429g)	Wt1_extended_-/+_(3022r)	4.90066	-1	-0.81941	1880
chr8:26184273-26184773	Hook3	0.128234	0.515357	0.0660866	0.0660866	Ets2	TRUE	Ets2_extended_+/+	Ets2_extended_+/+_(1078g)	Ets2_extended_+/+_(2975r)	1.53532	1	0.681429	1881
chr1:53942266-53942766	Hecw2	0.0594596	0.405688	0.024122	0.024122	Fli1	TRUE	Fli1_extended_+/+	Fli1_extended_+/+_(1670g)	Fli1_extended_+/+_(6112r)	1.72312	1	0.864267	1882
chr4:6357278-6357778	Sdcbp	0.0719282	0.190051	0.01367	0.01367	Sox17	TRUE	Sox17_extended_+/+	Sox17_extended_+/+_(709g)	Sox17_extended_+/+_(920r)	2.09395	1	0.81835	1883
chr4:155859249-155859749	Ccnl2	0.0496825	-0.328347	-0.0163131	0.0163131	Klf6	TRUE	Klf6_extended_+/-	Klf6_extended_+/-_(527g)	Klf6_extended_+/-_(1053r)	0.821302	1	0.636813	1884
chr13:49371289-49371789	Ecm2	0.0746648	0.292136	0.0218123	0.0218123	Fli1	TRUE	Fli1_extended_+/+	Fli1_extended_+/+_(1670g)	Fli1_extended_+/+_(6112r)	0.872525	1	0.677356	1885
chr2:124719979-124720479	Sema6d	0.0505687	0.159111	0.00804606	0.00804606	Ets1	TRUE	Ets1_extended_+/+	Ets1_extended_+/+_(1571g)	Ets1_extended_+/+_(5732r)	2.072	1	0.891646	1886
chr12:37014398-37014898	Meox2	0.105339	0.407752	0.0429523	0.0429523	Sox17	TRUE	Sox17_extended_+/+	Sox17_extended_+/+_(709g)	Sox17_extended_+/+_(920r)	2.80368	1	0.780694	1887
chr8:69749641-69750141	Ndufa13	0.021047	0.336749	0.00708757	0.00708757	Wt1	TRUE	Wt1_extended_-/+	Wt1_extended_-/+_(1429g)	Wt1_extended_-/+_(3022r)	3.52999	-1	-0.79607	1888
chr15:103355953-103356453	Zfp385a	0.0735073	-0.447533	-0.0328969	0.0328969	Bnc1	TRUE	Bnc1_extended_+/-	Bnc1_extended_+/-_(259g)	Bnc1_extended_+/-_(282r)	5.90913	1	0.791336	1889
chrX:48006111-48006611	Apln	0.090555	0.259057	0.0234589	0.0234589	Fli1	TRUE	Fli1_extended_+/+	Fli1_extended_+/+_(1670g)	Fli1_extended_+/+_(6112r)	0.981955	1	0.794194	1890
chr10:5591810-5592310	Myct1	0.0878927	0.263746	0.0231813	0.0231813	Elk3	TRUE	Elk3_extended_+/+	Elk3_extended_+/+_(1504g)	Elk3_extended_+/+_(4764r)	2.81577	1	0.971	1891
chr2:152155435-152155935	Tcf15	0.0705341	0.364176	0.0256868	0.0256868	Elk3	TRUE	Elk3_extended_+/+	Elk3_extended_+/+_(1504g)	Elk3_extended_+/+_(4764r)	6.34787	1	0.958073	1892
chr18:77767483-77767983	Atp5a1	0.0572908	0.302017	0.0173028	0.0173028	Wt1	TRUE	Wt1_extended_-/+	Wt1_extended_-/+_(1429g)	Wt1_extended_-/+_(3022r)	6.57982	-1	-0.850842	1893
chr2:148437090-148437590	Thbd	0.0525191	0.397587	0.0208809	0.0208809	Foxo1	TRUE	Foxo1_extended_+/+	Foxo1_extended_+/+_(878g)	Foxo1_extended_+/+_(1931r)	1.61909	1	0.714176	1894
chr9:53615149-53615649	Cul5	0.0714683	-0.311807	-0.0222844	0.0222844	Myrf	TRUE	Myrf_extended_-/-	Myrf_extended_-/-_(12g)	Myrf_extended_-/-_(10r)	2.17713	-1	-0.445651	1895
chr12:85219251-85219751	Eif2b2	0.0249354	0.187169	0.00466714	0.00466714	Foxo1	TRUE	Foxo1_extended_+/+	Foxo1_extended_+/+_(878g)	Foxo1_extended_+/+_(1931r)	4.92073	1	0.665026	1896
chr16:92451612-92452112	Rcan1	0.00544112	-0.344172	-0.00187268	0.00187268	Tbx20	TRUE	Tbx20_extended_+/-	Tbx20_extended_+/-_(40g)	Tbx20_extended_+/-_(34r)	3.70551	1	0.638074	1897
chr1:52250797-52251297	Stat1	0.0271844	-0.467705	-0.0127143	0.0127143	Nkx2-5	TRUE	Nkx2-5_extended_-/-	Nkx2-5_extended_-/-_(175g)	Nkx2-5_extended_-/-_(199r)	2.29789	-1	-0.618119	1898
chr6:28421449-28421949	Arf5	0.133703	-0.423083	-0.0565673	0.0565673	Klf2	TRUE	Klf2_extended_+/-	Klf2_extended_+/-_(556g)	Klf2_extended_+/-_(1125r)	2.16861	1	0.740005	1899
chr2:38512643-38513143	Nek6	0.0823206	0.330658	0.0272199	0.0272199	Sox17	TRUE	Sox17_extended_+/+	Sox17_extended_+/+_(709g)	Sox17_extended_+/+_(920r)	1.882	1	0.618268	1900
chr16:35438938-35439438	Pdia5	0.0475491	-0.446718	-0.021241	0.021241	Tbx20	TRUE	Tbx20_extended_-/-	Tbx20_extended_-/-_(124g)	Tbx20_extended_-/-_(139r)	3.40881	-1	-0.537919	1901
chrX:77795941-77796441	Prkx	0.16905	0.0785246	0.0132746	0.0132746	Sox17	TRUE	Sox17_extended_+/+	Sox17_extended_+/+_(709g)	Sox17_extended_+/+_(920r)	2.2032	1	0.667095	1902
chr17:56139299-56139799	Stap2	0.0973871	0.176182	0.0171579	0.0171579	Sox18	TRUE	Sox18_extended_+/+	Sox18_extended_+/+_(319g)	Sox18_extended_+/+_(400r)	2.79535	1	0.875606	1903
chr2:155692034-155692534	Eif6	0.0683051	0.189474	0.012942	0.012942	Ets1	TRUE	Ets1_extended_+/+	Ets1_extended_+/+_(1571g)	Ets1_extended_+/+_(5732r)	2.61596	1	0.820255	1904
chr10:128626615-128627115	Pa2g4	0.0373281	0.292929	0.0109345	0.0109345	Fli1	TRUE	Fli1_extended_+/+	Fli1_extended_+/+_(1670g)	Fli1_extended_+/+_(6112r)	1.29072	1	0.699087	1905
chr5:140282074-140282574	Eif3b	0.12078	0.374599	0.045244	0.045244	Fli1	TRUE	Fli1_extended_+/+	Fli1_extended_+/+_(1670g)	Fli1_extended_+/+_(6112r)	1.6975	1	0.717888	1906
chr2:156007788-156008288	Cep250	0.116481	0.0900957	0.0104945	0.0104945	Ets1	TRUE	Ets1_extended_+/+	Ets1_extended_+/+_(1571g)	Ets1_extended_+/+_(5732r)	1.62201	1	0.669539	1907
chr6:91972008-91972508	Fgd5	0.0770586	0.390778	0.0301128	0.0301128	Ets1	TRUE	Ets1_extended_+/+	Ets1_extended_+/+_(1571g)	Ets1_extended_+/+_(5732r)	1.90018	1	0.952698	1908
chr7:116030726-116031226	Plekha7	0.0678859	0.485445	0.0329549	0.0329549	Nkx2-5	TRUE	Nkx2-5_extended_+/+	Nkx2-5_extended_+/+_(589g)	Nkx2-5_extended_+/+_(721r)	5.574	1	0.660807	1909
chr8:61921667-61922167	Palld	0.0278375	0.518847	0.0144434	0.0144434	Nkx2-5	TRUE	Nkx2-5_extended_+/+	Nkx2-5_extended_+/+_(589g)	Nkx2-5_extended_+/+_(721r)	8.33975	1	0.817075	1910
chr3:113629896-113630396	Rnpc3	0.224964	0.0816898	0.0183773	0.0183773	Mbd2	TRUE	Mbd2_extended_+/+	Mbd2_extended_+/+_(697g)	Mbd2_extended_+/+_(1273r)	0.49761	1	0.253642	1911
chr12:80229046-80229546	Zfp36l1	0.0966607	0.519446	0.0502101	0.0502101	Junb	TRUE	Junb_extended_+/+	Junb_extended_+/+_(773g)	Junb_extended_+/+_(1422r)	2.73841	1	0.791167	1912
chr2:77013411-77013911	Ccdc141	0.0542168	0.537597	0.0291468	0.0291468	Nkx2-5	TRUE	Nkx2-5_extended_+/+	Nkx2-5_extended_+/+_(589g)	Nkx2-5_extended_+/+_(721r)	7.57967	1	0.846971	1913
chr16:37010349-37010849	Hcls1	0.0661085	0.329252	0.0217664	0.0217664	Elk3	TRUE	Elk3_extended_+/+	Elk3_extended_+/+_(1504g)	Elk3_extended_+/+_(4764r)	2.45497	1	0.839883	1914
chr7:141371918-141372418	Cd151	0.0169425	0.265125	0.00449189	0.00449189	Junb	TRUE	Junb_extended_+/+	Junb_extended_+/+_(773g)	Junb_extended_+/+_(1422r)	3.65569	1	0.634531	1915
chr12:32208194-32208694	Pik3cg	0.104936	0.362016	0.0379886	0.0379886	Ets1	TRUE	Ets1_extended_+/+	Ets1_extended_+/+_(1571g)	Ets1_extended_+/+_(5732r)	1.85457	1	0.868283	1916
chr11:68956151-68956651	Arhgef15	0.121044	0.112018	0.0135591	0.0135591	Ets1	TRUE	Ets1_extended_+/+	Ets1_extended_+/+_(1571g)	Ets1_extended_+/+_(5732r)	1.83054	1	0.92419	1917
chr1:91350283-91350783	Klhl30	0.0547672	0.519317	0.0284416	0.0284416	Nkx2-5	TRUE	Nkx2-5_extended_+/+	Nkx2-5_extended_+/+_(589g)	Nkx2-5_extended_+/+_(721r)	6.17003	1	0.656928	1918
chr2:129166321-129166821	Slc20a1	0.124598	0.344818	0.0429636	0.0429636	Sox17	TRUE	Sox17_extended_+/+	Sox17_extended_+/+_(709g)	Sox17_extended_+/+_(920r)	2.07139	1	0.767879	1919
chrX:106996176-106996676	Lpar4	0.103967	0.566324	0.058879	0.058879	Fli1	TRUE	Fli1_extended_+/+	Fli1_extended_+/+_(1670g)	Fli1_extended_+/+_(6112r)	1.9745	1	0.921836	1920
chr11:106795530-106796030	Pecam1	0.0499669	0.37081	0.0185282	0.0185282	Fli1	TRUE	Fli1_extended_+/+	Fli1_extended_+/+_(1670g)	Fli1_extended_+/+_(6112r)	2.15712	1	0.970432	1921
chr13:106836140-106836640	Kif2a	0.0801683	0.129467	0.0103791	0.0103791	Fli1	TRUE	Fli1_extended_+/+	Fli1_extended_+/+_(1670g)	Fli1_extended_+/+_(6112r)	1.60521	1	0.757157	1922
chr5:86172556-86173056	Stap1	0.068796	-0.111204	-0.0076504	0.0076504	Klf4	TRUE	Klf4_extended_+/-	Klf4_extended_+/-_(747g)	Klf4_extended_+/-_(1548r)	2.2247	1	0.287447	1923
chr1:87755807-87756307	Sag	0.0531746	0.0603159	0.00320727	0.00320727	Ets2	TRUE	Ets2_extended_+/+	Ets2_extended_+/+_(1078g)	Ets2_extended_+/+_(2975r)	0.476469	1	0.355217	1924
chr16:85550082-85550582	Cyyr1	0.111067	0.31491	0.0349761	0.0349761	Ets1	TRUE	Ets1_extended_+/+	Ets1_extended_+/+_(1571g)	Ets1_extended_+/+_(5732r)	2.87699	1	0.949913	1925
chr14:34502325-34502825	Ldb3	0.0564083	0.559785	0.0315765	0.0315765	Wt1	TRUE	Wt1_extended_-/+	Wt1_extended_-/+_(1429g)	Wt1_extended_-/+_(3022r)	3.42701	-1	-0.789757	1926
chr4:24496259-24496759	Mms22l	0.119994	0.0891182	0.0106936	0.0106936	Ube2k	TRUE	Ube2k_extended_+/+	Ube2k_extended_+/+_(1146g)	Ube2k_extended_+/+_(2091r)	0.48104	1	0.347134	1927
chr9:114842772-114843272	Cmtm8	0.0560216	0.259923	0.0145613	0.0145613	Elk3	TRUE	Elk3_extended_+/+	Elk3_extended_+/+_(1504g)	Elk3_extended_+/+_(4764r)	2.72742	1	0.928979	1928
chr12:21424845-21425345	Ywhaq	0.120584	0.209649	0.0252803	0.0252803	Erg	TRUE	Erg_extended_+/+	Erg_extended_+/+_(795g)	Erg_extended_+/+_(3005r)	2.89774	1	0.752547	1929
chr17:64141821-64142321	Pja2	0.0959876	0.422097	0.0405161	0.0405161	Tbx20	TRUE	Tbx20_extended_+/+	Tbx20_extended_+/+_(513g)	Tbx20_extended_+/+_(587r)	3.98831	1	0.601834	1930
chr9:101369487-101369987	Ppp2r3a	0.0775895	0.505066	0.0391878	0.0391878	Tbx20	TRUE	Tbx20_extended_+/+	Tbx20_extended_+/+_(513g)	Tbx20_extended_+/+_(587r)	5.45839	1	0.740802	1931
chr1:133493344-133493844	Snrpe	0.0700855	0.379718	0.0266128	0.0266128	Sox17	TRUE	Sox17_extended_+/+	Sox17_extended_+/+_(709g)	Sox17_extended_+/+_(920r)	1.79587	1	0.601372	1932
chr4:135972402-135972902	Lypla2	0.0570036	0.182432	0.0103993	0.0103993	Elk3	TRUE	Elk3_extended_+/+	Elk3_extended_+/+_(1504g)	Elk3_extended_+/+_(4764r)	2.55684	1	0.397981	1933
chr5:76588460-76588960	Cep135	0.134844	0.115277	0.0155445	0.0155445	Rad21	TRUE	Rad21_extended_+/+	Rad21_extended_+/+_(428g)	Rad21_extended_+/+_(430r)	0.892588	1	0.38622	1934
chr13:81657617-81658117	Lysmd3	0.04087	-0.473307	-0.0193441	0.0193441	Wt1	TRUE	Wt1_extended_+/-	Wt1_extended_+/-_(1166g)	Wt1_extended_+/-_(2442r)	3.19066	1	0.824464	1935
chr11:80779681-80780181	Tmem98	0.0789798	-0.430656	-0.0340131	0.0340131	Wt1	TRUE	Wt1_extended_+/-	Wt1_extended_+/-_(1166g)	Wt1_extended_+/-_(2442r)	1.95514	1	0.791723	1936
chr17:24894991-24895491	Nubp2	0.106578	0.212678	0.0226668	0.0226668	Fli1	TRUE	Fli1_extended_+/+	Fli1_extended_+/+_(1670g)	Fli1_extended_+/+_(6112r)	1.23946	1	0.487115	1937
chr11:69221051-69221551	Vamp2	0.0566062	0.516663	0.0292464	0.0292464	Tbx20	TRUE	Tbx20_extended_+/+	Tbx20_extended_+/+_(513g)	Tbx20_extended_+/+_(587r)	4.04336	1	0.602558	1938
chr6:113392389-113392889	Arpc4	0.131704	-0.13623	-0.017942	0.017942	Ets1	TRUE	Ets1_extended_+/-	Ets1_extended_+/-_(225g)	Ets1_extended_+/-_(287r)	1.96729	1	0.825713	1939
chr8:83165287-83165787	Tbc1d9	0.124115	0.0880203	0.0109246	0.0109246	Ets1	TRUE	Ets1_extended_+/+	Ets1_extended_+/+_(1571g)	Ets1_extended_+/+_(5732r)	1.33183	1	0.597085	1940
chr16:85546340-85546840	Cyyr1	0.128446	0.378773	0.048652	0.048652	Ets1	TRUE	Ets1_extended_+/+	Ets1_extended_+/+_(1571g)	Ets1_extended_+/+_(5732r)	2.87699	1	0.949913	1941
chr17:8310803-8311303	Sft2d1	0.0514209	0.249842	0.0128471	0.0128471	Ets1	TRUE	Ets1_extended_+/+	Ets1_extended_+/+_(1571g)	Ets1_extended_+/+_(5732r)	1.16212	1	0.482603	1942
chr11:50887323-50887823	Zfp2	0.0816554	-0.0813559	-0.00664315	0.00664315	E2f3	TRUE	E2f3_extended_-/-	E2f3_extended_-/-_(57g)	E2f3_extended_-/-_(74r)	0.212998	-1	-0.0783736	1943
chr4:15265699-15266199	Tmem64	0.100972	-0.345477	-0.0348835	0.0348835	Klf6	TRUE	Klf6_extended_+/-	Klf6_extended_+/-_(527g)	Klf6_extended_+/-_(1053r)	2.93149	1	0.420448	1944
chr9:25516452-25516952	Eepd1	0.0793711	0.438253	0.0347846	0.0347846	Tbx20	TRUE	Tbx20_extended_+/+	Tbx20_extended_+/+_(513g)	Tbx20_extended_+/+_(587r)	4.70263	1	0.58602	1945
chr7:43797343-43797843	Klk8	0.136092	0.531818	0.0723763	0.0723763	Fli1	TRUE	Fli1_extended_+/+	Fli1_extended_+/+_(1670g)	Fli1_extended_+/+_(6112r)	2.02102	1	0.935667	1946
chr12:112147370-112147870	Kif26a	0.0655527	0.32232	0.0211289	0.0211289	Sox17	TRUE	Sox17_extended_+/+	Sox17_extended_+/+_(709g)	Sox17_extended_+/+_(920r)	2.47316	1	0.8258	1947
chr12:75287979-75288479	Rhoj	0.0684855	0.31495	0.0215695	0.0215695	Erg	TRUE	Erg_extended_+/+	Erg_extended_+/+_(795g)	Erg_extended_+/+_(3005r)	2.26712	1	0.915682	1948
chr8:84985456-84985956	Prdx2	0.10127	-0.394907	-0.0399922	0.0399922	Jund	TRUE	Jund_extended_-/-	Jund_extended_-/-_(541g)	Jund_extended_-/-_(868r)	0.240959	-1	-0.281436	1949
chr8:45999801-46000301	Ufsp2	0.0526254	0.277126	0.0145839	0.0145839	Hif1a	TRUE	Hif1a_extended_+/+	Hif1a_extended_+/+_(680g)	Hif1a_extended_+/+_(689r)	1.93253	1	0.281542	1950
chr15:51865113-51865613	Utp23	0.0714524	0.218504	0.0156126	0.0156126	Ctcf	TRUE	Ctcf_extended_+/+	Ctcf_extended_+/+_(544g)	Ctcf_extended_+/+_(708r)	1.54502	1	0.386205	1951
chr1:20817252-20817752	Mcm3	0.107271	0.148243	0.0159022	0.0159022	Sox17	TRUE	Sox17_extended_+/+	Sox17_extended_+/+_(709g)	Sox17_extended_+/+_(920r)	2.86742	1	0.680294	1952
chr2:148443372-148443872	Thbd	0.0489745	0.142397	0.00697384	0.00697384	Elk3	TRUE	Elk3_extended_+/+	Elk3_extended_+/+_(1504g)	Elk3_extended_+/+_(4764r)	2.35226	1	0.769788	1953
chr9:64281475-64281975	Tipin	0.0774492	0.178198	0.0138013	0.0138013	Ets1	TRUE	Ets1_extended_+/+	Ets1_extended_+/+_(1571g)	Ets1_extended_+/+_(5732r)	1.3137	1	0.64196	1954
chrX:20059243-20059743	Chst7	0.227586	0.105504	0.0240112	0.0240112	Fli1	TRUE	Fli1_extended_+/+	Fli1_extended_+/+_(1670g)	Fli1_extended_+/+_(6112r)	0.931384	1	0.738781	1955
chr5:143520483-143520983	Rac1	0.0415007	0.341469	0.0141712	0.0141712	Elk3	TRUE	Elk3_extended_+/+	Elk3_extended_+/+_(1504g)	Elk3_extended_+/+_(4764r)	3.16159	1	0.864704	1956
chr11:111212480-111212980	Kcnj2	0.0824236	0.367831	0.0303179	0.0303179	Ets1	TRUE	Ets1_extended_+/+	Ets1_extended_+/+_(1571g)	Ets1_extended_+/+_(5732r)	1.80221	1	0.748517	1957
chr9:4260193-4260693	Msantd4	0.264403	0.302875	0.080081	0.080081	Ube2k	TRUE	Ube2k_extended_+/+	Ube2k_extended_+/+_(1146g)	Ube2k_extended_+/+_(2091r)	0.381137	1	0.24697	1958
chr17:33685210-33685710	Adamts10	0.0978644	-0.353774	-0.0346219	0.0346219	Wt1	TRUE	Wt1_extended_+/-	Wt1_extended_+/-_(1166g)	Wt1_extended_+/-_(2442r)	4.14035	1	0.69767	1959
chr10:22746897-22747397	Tbpl1	0.086291	0.151229	0.0130497	0.0130497	Elk3	TRUE	Elk3_extended_+/+	Elk3_extended_+/+_(1504g)	Elk3_extended_+/+_(4764r)	5.50145	1	0.791492	1960
chr14:73384908-73385408	Lpar6	0.113003	0.0989694	0.0111839	0.0111839	Erg	TRUE	Erg_extended_+/+	Erg_extended_+/+_(795g)	Erg_extended_+/+_(3005r)	3.33397	1	0.894112	1961
chr3:63929043-63929543	Plch1	0.145762	0.108522	0.0158184	0.0158184	Ube2k	TRUE	Ube2k_extended_+/+	Ube2k_extended_+/+_(1146g)	Ube2k_extended_+/+_(2091r)	1.52712	1	0.0542115	1962
chr10:44380494-44380994	Prdm1	0.0740554	0.297629	0.022041	0.022041	Elk3	TRUE	Elk3_extended_+/+	Elk3_extended_+/+_(1504g)	Elk3_extended_+/+_(4764r)	5.82512	1	0.884848	1963
chr15:73425854-73426354	Ptk2	0.0916888	0.168108	0.0154136	0.0154136	Ets1	TRUE	Ets1_extended_+/+	Ets1_extended_+/+_(1571g)	Ets1_extended_+/+_(5732r)	1.90311	1	0.812598	1964
chr15:75592878-75593378	Ly6h	0.11558	0.154313	0.0178354	0.0178354	Fli1	TRUE	Fli1_extended_+/+	Fli1_extended_+/+_(1670g)	Fli1_extended_+/+_(6112r)	1.67517	1	0.790945	1965
chr13:43232043-43232543	Sirt5	0.0910957	0.459653	0.0418724	0.0418724	Nkx2-5	TRUE	Nkx2-5_extended_+/+	Nkx2-5_extended_+/+_(589g)	Nkx2-5_extended_+/+_(721r)	4.14864	1	0.529598	1966
chr7:3644832-3645332	Pirb	0.0612052	0.0521833	0.00319389	0.00319389	Mbd2	TRUE	Mbd2_extended_+/+	Mbd2_extended_+/+_(697g)	Mbd2_extended_+/+_(1273r)	0.776113	1	0.143268	1967
chr14:45388632-45389132	Gpr137c	0.124582	0.231352	0.0288224	0.0288224	Wt1	TRUE	Wt1_extended_-/+	Wt1_extended_-/+_(1429g)	Wt1_extended_-/+_(3022r)	1.42101	-1	-0.325876	1968
chr5:97980487-97980987	Antxr2	0.062187	0.488546	0.0303812	0.0303812	Nkx2-5	TRUE	Nkx2-5_extended_+/+	Nkx2-5_extended_+/+_(589g)	Nkx2-5_extended_+/+_(721r)	6.86208	1	0.661374	1969
chr6:13069656-13070156	Tmem106b	0.178811	-0.329753	-0.0589634	0.0589634	Klf4	TRUE	Klf4_extended_+/-	Klf4_extended_+/-_(747g)	Klf4_extended_+/-_(1548r)	2.04622	1	0.452734	1970
chr6:54595167-54595667	Fkbp14	0.0546128	-0.377067	-0.0205927	0.0205927	Wt1	TRUE	Wt1_extended_+/-	Wt1_extended_+/-_(1166g)	Wt1_extended_+/-_(2442r)	2.53561	1	0.589585	1971
chr12:54187655-54188155	Egln3	0.0659153	0.0888644	0.00585752	0.00585752	Sox17	TRUE	Sox17_extended_+/+	Sox17_extended_+/+_(709g)	Sox17_extended_+/+_(920r)	2.46749	1	0.669076	1972
chr10:128626615-128627115	Smarcc2	0.0410802	0.116791	0.00479781	0.00479781	Smarcc2	TRUE	Smarcc2_extended_+/+	Smarcc2_extended_+/+_(163g)	Smarcc2_extended_+/+_(177r)	5.20675	1	1	1973
chr3:14578735-14579235	Lrrcc1	0.0515153	-0.501309	-0.0258251	0.0258251	Wt1	TRUE	Wt1_extended_+/-	Wt1_extended_+/-_(1166g)	Wt1_extended_+/-_(2442r)	3.20892	1	0.751103	1974
chr14:55644234-55644734	Ripk3	0.152293	0.518718	0.0789969	0.0789969	Elk3	TRUE	Elk3_extended_+/+	Elk3_extended_+/+_(1504g)	Elk3_extended_+/+_(4764r)	2.56036	1	0.907429	1975
chr4:21727621-21728121	Tstd3	0.125763	0.334543	0.0420731	0.0420731	Wt1	TRUE	Wt1_extended_-/+	Wt1_extended_-/+_(1429g)	Wt1_extended_-/+_(3022r)	2.53775	-1	-0.476523	1976
chr2:150136390-150136890	Gm21994	0.287836	-0.0717349	-0.0206479	0.0206479	Klf2	TRUE	Klf2_extended_+/-	Klf2_extended_+/-_(556g)	Klf2_extended_+/-_(1125r)	0.476969	1	0.351968	1977
chr12:75287979-75288479	Rhoj	0.0684855	0.31495	0.0215695	0.0215695	Fli1	TRUE	Fli1_extended_+/+	Fli1_extended_+/+_(1670g)	Fli1_extended_+/+_(6112r)	2.17335	1	0.958221	1978
chr8:69749641-69750141	Zfp868	0.175369	0.111142	0.0194908	0.0194908	Nrf1	TRUE	Nrf1_extended_+/+	Nrf1_extended_+/+_(75g)	Nrf1_extended_+/+_(89r)	1.86759	1	0.190147	1979
chr2:19663353-19663853	Otud1	0.0759084	0.461162	0.0350061	0.0350061	Nkx2-5	TRUE	Nkx2-5_extended_+/+	Nkx2-5_extended_+/+_(589g)	Nkx2-5_extended_+/+_(721r)	5.30478	1	0.538558	1980
chr7:75700547-75701047	Akap13	0.0408092	-0.175423	-0.00715886	0.00715886	Foxo1	TRUE	Foxo1_extended_+/-	Foxo1_extended_+/-_(94g)	Foxo1_extended_+/-_(116r)	3.08158	1	0.57908	1981
chr11:30954210-30954710	Erlec1	0.188034	-0.111828	-0.0210275	0.0210275	Etv5	TRUE	Etv5_extended_+/-	Etv5_extended_+/-_(268g)	Etv5_extended_+/-_(510r)	0.303606	1	0.179628	1982
chr2:130284198-130284698	Ebf4	0.0557426	-0.127146	-0.00708747	0.00708747	Gatad1	TRUE	Gatad1_extended_-/-	Gatad1_extended_-/-_(69g)	Gatad1_extended_-/-_(109r)	3.64279	-1	-0.0902432	1983
chr4:133299020-133299520	Wasf2	0.101783	0.0606567	0.00617379	0.00617379	Fli1	TRUE	Fli1_extended_+/+	Fli1_extended_+/+_(1670g)	Fli1_extended_+/+_(6112r)	1.9805	1	0.912834	1984
chr11:30263541-30264041	Sptbn1	0.0647048	0.370695	0.0239858	0.0239858	Elk3	TRUE	Elk3_extended_+/+	Elk3_extended_+/+_(1504g)	Elk3_extended_+/+_(4764r)	1.92399	1	0.776529	1985
chr5:140753098-140753598	Ttyh3	0.0291185	0.226469	0.00659444	0.00659444	Sox17	TRUE	Sox17_extended_+/+	Sox17_extended_+/+_(709g)	Sox17_extended_+/+_(920r)	2.95252	1	0.514286	1986
chr14:19714908-19715408	Rtraf	0.049988	0.365421	0.0182666	0.0182666	Foxo1	TRUE	Foxo1_extended_+/+	Foxo1_extended_+/+_(878g)	Foxo1_extended_+/+_(1931r)	2.83579	1	0.597607	1987
chr7:108934097-108934597	Eif3f	0.141457	0.0978191	0.0138372	0.0138372	Elk3	TRUE	Elk3_extended_+/+	Elk3_extended_+/+_(1504g)	Elk3_extended_+/+_(4764r)	2.74015	1	0.719797	1988
chr12:17266315-17266815	Pdia6	0.0162636	-0.239589	-0.00389659	0.00389659	Klf6	TRUE	Klf6_extended_+/-	Klf6_extended_+/-_(527g)	Klf6_extended_+/-_(1053r)	3.59143	1	0.734689	1989
chr7:92883734-92884234	Prcp	0.0833931	0.0589268	0.00491409	0.00491409	Sox17	TRUE	Sox17_extended_+/+	Sox17_extended_+/+_(709g)	Sox17_extended_+/+_(920r)	5.16794	1	0.87227	1990
chr1:95668385-95668885	St8sia4	0.167084	0.405887	0.0678174	0.0678174	Ets1	TRUE	Ets1_extended_+/+	Ets1_extended_+/+_(1571g)	Ets1_extended_+/+_(5732r)	1.34956	1	0.957204	1991
chr10:89764635-89765135	Uhrf1bp1l	0.0906433	0.367073	0.0332727	0.0332727	Junb	TRUE	Junb_extended_+/+	Junb_extended_+/+_(773g)	Junb_extended_+/+_(1422r)	1.79642	1	0.536438	1992
chr15:8168970-8169470	Nup155	0.13244	0.114951	0.0152242	0.0152242	Zfp148	TRUE	Zfp148_extended_+/+	Zfp148_extended_+/+_(705g)	Zfp148_extended_+/+_(956r)	0.466107	1	0.389268	1993
chr16:30587467-30587967	Fam43a	0.0450249	-0.150789	-0.00678925	0.00678925	Fli1	TRUE	Fli1_extended_+/-	Fli1_extended_+/-_(184g)	Fli1_extended_+/-_(231r)	1.75065	1	0.932498	1994
chr15:78580201-78580701	C1qtnf6	0.119182	0.26565	0.0316607	0.0316607	Sox17	TRUE	Sox17_extended_+/+	Sox17_extended_+/+_(709g)	Sox17_extended_+/+_(920r)	3.04149	1	0.720931	1995
chr2:29944721-29945221	Sptan1	0.0909598	0.192614	0.0175201	0.0175201	Fli1	TRUE	Fli1_extended_+/+	Fli1_extended_+/+_(1670g)	Fli1_extended_+/+_(6112r)	1.31584	1	0.661266	1996
chr11:48787838-48788338	Rack1	0.10664	0.164213	0.0175117	0.0175117	Fli1	TRUE	Fli1_extended_+/+	Fli1_extended_+/+_(1670g)	Fli1_extended_+/+_(6112r)	1.72682	1	0.859622	1997
chr12:32378701-32379201	Ccdc71l	0.207642	0.16269	0.0337813	0.0337813	Chd1	TRUE	Chd1_extended_+/+	Chd1_extended_+/+_(585g)	Chd1_extended_+/+_(1233r)	0.637844	1	0.464123	1998
chr13:34682919-34683419	Pxdc1	0.065915	-0.188855	-0.0124484	0.0124484	Sox17	TRUE	Sox17_extended_+/-	Sox17_extended_+/-_(190g)	Sox17_extended_+/-_(207r)	2.94141	1	0.786085	1999
chr11:59154137-59154637	Obscn	0.0599145	0.539947	0.0323506	0.0323506	Tbx20	TRUE	Tbx20_extended_+/+	Tbx20_extended_+/+_(513g)	Tbx20_extended_+/+_(587r)	6.88507	1	0.681623	2000
chr10:111168208-111168708	Osbpl8	0.0340596	0.530462	0.0180673	0.0180673	Nkx2-5	TRUE	Nkx2-5_extended_+/+	Nkx2-5_extended_+/+_(589g)	Nkx2-5_extended_+/+_(721r)	8.24737	1	0.772169	2001
chr5:134779176-134779676	Eln	0.00566125	-0.470335	-0.00266268	0.00266268	Bnc1	TRUE	Bnc1_extended_+/-	Bnc1_extended_+/-_(259g)	Bnc1_extended_+/-_(282r)	5.59208	1	0.814083	2002
chr1:45925516-45926016	Dnah7b	0.0998411	-0.318452	-0.0317946	0.0317946	Wt1	TRUE	Wt1_extended_+/-	Wt1_extended_+/-_(1166g)	Wt1_extended_+/-_(2442r)	2.53379	1	0.724546	2003
chrX:155208524-155209024	Acot9	0.203419	0.165375	0.0336403	0.0336403	Erg	TRUE	Erg_extended_+/+	Erg_extended_+/+_(795g)	Erg_extended_+/+_(3005r)	1.54122	1	0.686369	2004
chrX:75047307-75047807	Mpp1	0.202939	0.295241	0.059916	0.059916	Erg	TRUE	Erg_extended_+/+	Erg_extended_+/+_(795g)	Erg_extended_+/+_(3005r)	1.84172	1	0.784144	2005
chr8:61901149-61901649	Palld	0.0248906	0.502605	0.0125102	0.0125102	Nkx2-5	TRUE	Nkx2-5_extended_+/+	Nkx2-5_extended_+/+_(589g)	Nkx2-5_extended_+/+_(721r)	8.33975	1	0.817075	2006
chr10:121886727-121887227	Srgap1	0.0349049	0.258992	0.00904009	0.00904009	Elk3	TRUE	Elk3_extended_+/+	Elk3_extended_+/+_(1504g)	Elk3_extended_+/+_(4764r)	3.76424	1	0.901484	2007
chr1:135794578-135795078	Tnnt2	0.0304698	0.513423	0.0156439	0.0156439	Wt1	TRUE	Wt1_extended_-/+	Wt1_extended_-/+_(1429g)	Wt1_extended_-/+_(3022r)	8.20867	-1	-0.839555	2008
chr2:174561775-174562275	Ctsz	0.102873	0.548554	0.0564314	0.0564314	Junb	TRUE	Junb_extended_+/+	Junb_extended_+/+_(773g)	Junb_extended_+/+_(1422r)	3.08108	1	0.860219	2009
chr7:82788836-82789336	Mex3b	0.0744792	0.10584	0.00788286	0.00788286	Fli1	TRUE	Fli1_extended_+/+	Fli1_extended_+/+_(1670g)	Fli1_extended_+/+_(6112r)	1.38307	1	0.633779	2010
chr14:31768491-31768991	Btd	0.0613676	0.189211	0.0116114	0.0116114	Jund	TRUE	Jund_extended_+/+	Jund_extended_+/+_(656g)	Jund_extended_+/+_(1096r)	1.34496	1	0.371879	2011
chr6:48851917-48852417	Gimap1	0.0939521	-0.28589	-0.02686	0.02686	Ets1	TRUE	Ets1_extended_+/-	Ets1_extended_+/-_(225g)	Ets1_extended_+/-_(287r)	2.77903	1	0.959441	2012
chr6:115270071-115270571	Pparg	0.0876127	0.276667	0.0242395	0.0242395	Ets1	TRUE	Ets1_extended_+/+	Ets1_extended_+/+_(1571g)	Ets1_extended_+/+_(5732r)	1.34425	1	0.827661	2013
chr13:12211027-12211527	Ryr2	0.0250127	0.497855	0.0124527	0.0124527	Tbx20	TRUE	Tbx20_extended_+/+	Tbx20_extended_+/+_(513g)	Tbx20_extended_+/+_(587r)	5.6361	1	0.793838	2014
chrX:20950494-20950994	Zfp182	0.173181	0.0698902	0.0121037	0.0121037	Hif1a	TRUE	Hif1a_extended_+/+	Hif1a_extended_+/+_(680g)	Hif1a_extended_+/+_(689r)	1.16127	1	0.0811899	2015
chr10:52293904-52294404	Dcbld1	0.110423	0.165743	0.0183019	0.0183019	Ets1	TRUE	Ets1_extended_+/+	Ets1_extended_+/+_(1571g)	Ets1_extended_+/+_(5732r)	1.12255	1	0.875647	2016
chr17:35222272-35222772	Csnk2b	0.0471846	0.392686	0.0185287	0.0185287	Fli1	TRUE	Fli1_extended_+/+	Fli1_extended_+/+_(1670g)	Fli1_extended_+/+_(6112r)	1.25652	1	0.555195	2017
chr11:5165523-5166023	Kremen1	0.0743613	0.487258	0.0362331	0.0362331	Nkx2-5	TRUE	Nkx2-5_extended_+/+	Nkx2-5_extended_+/+_(589g)	Nkx2-5_extended_+/+_(721r)	4.3275	1	0.617058	2018
chr3:101026746-101027246	Ptgfrn	0.0737499	0.527434	0.0388982	0.0388982	Nkx2-5	TRUE	Nkx2-5_extended_+/+	Nkx2-5_extended_+/+_(589g)	Nkx2-5_extended_+/+_(721r)	5.86397	1	0.666509	2019
chr12:10537004-10537504	Rdh14	0.082847	0.471334	0.0390486	0.0390486	Tbx20	TRUE	Tbx20_extended_+/+	Tbx20_extended_+/+_(513g)	Tbx20_extended_+/+_(587r)	3.63989	1	0.52421	2020
chr15:78811368-78811868	Triobp	0.0192082	0.0893624	0.0017165	0.0017165	Ets1	TRUE	Ets1_extended_+/+	Ets1_extended_+/+_(1571g)	Ets1_extended_+/+_(5732r)	1.89746	1	0.576829	2021
chr18:80289190-80289690	Kcng2	0.0485372	0.580986	0.0281994	0.0281994	Tbx20	TRUE	Tbx20_extended_+/+	Tbx20_extended_+/+_(513g)	Tbx20_extended_+/+_(587r)	5.87422	1	0.786041	2022
chr1:106549089-106549589	Bcl2	0.0313063	0.198487	0.00621389	0.00621389	Fli1	TRUE	Fli1_extended_+/+	Fli1_extended_+/+_(1670g)	Fli1_extended_+/+_(6112r)	1.58679	1	0.622738	2023
chr5:21784869-21785369	Pmpcb	0.053933	0.340893	0.0183854	0.0183854	Wt1	TRUE	Wt1_extended_-/+	Wt1_extended_-/+_(1429g)	Wt1_extended_-/+_(3022r)	3.35398	-1	-0.762601	2024
chr1:83496705-83497205	Sphkap	0.0738906	0.327338	0.0241872	0.0241872	Tbx20	TRUE	Tbx20_extended_+/+	Tbx20_extended_+/+_(513g)	Tbx20_extended_+/+_(587r)	3.33639	1	0.355333	2025
chr7:126880884-126881384	Cdipt	0.0927248	0.0514634	0.00477194	0.00477194	Sox17	TRUE	Sox17_extended_+/+	Sox17_extended_+/+_(709g)	Sox17_extended_+/+_(920r)	2.89907	1	0.692978	2026
chr9:107626815-107627315	Gnai2	0.0635927	0.482475	0.0306819	0.0306819	Sox17	TRUE	Sox17_extended_+/+	Sox17_extended_+/+_(709g)	Sox17_extended_+/+_(920r)	1.79379	1	0.891508	2027
chr7:126668553-126669053	Eif3c	0.0942054	0.295314	0.0278202	0.0278202	Ets1	TRUE	Ets1_extended_+/+	Ets1_extended_+/+_(1571g)	Ets1_extended_+/+_(5732r)	1.5379	1	0.733922	2028
chr11:29130454-29130954	Ppp4r3b	0.0771358	-0.319556	-0.0246492	0.0246492	Klf3	TRUE	Klf3_extended_+/-	Klf3_extended_+/-_(499g)	Klf3_extended_+/-_(927r)	0.679199	1	0.629899	2029
chr1:135283721-135284221	Timm17a	0.103464	0.46282	0.0478853	0.0478853	Wt1	TRUE	Wt1_extended_-/+	Wt1_extended_-/+_(1429g)	Wt1_extended_-/+_(3022r)	3.6125	-1	-0.772898	2030
chr10:96755480-96755980	Btg1	0.0480727	0.280559	0.0134872	0.0134872	Sox17	TRUE	Sox17_extended_+/+	Sox17_extended_+/+_(709g)	Sox17_extended_+/+_(920r)	2.94249	1	0.609636	2031
chr2:80771168-80771668	Nup35	0.119895	0.17209	0.0206327	0.0206327	Erg	TRUE	Erg_extended_+/+	Erg_extended_+/+_(795g)	Erg_extended_+/+_(3005r)	1.55635	1	0.596632	2032
chr10:5481044-5481544	Myct1	0.123812	0.238145	0.0294852	0.0294852	Fli1	TRUE	Fli1_extended_+/+	Fli1_extended_+/+_(1670g)	Fli1_extended_+/+_(6112r)	2.12845	1	0.968026	2033
chr9:60687863-60688363	Uaca	0.0713062	0.447804	0.0319312	0.0319312	Erg	TRUE	Erg_extended_+/+	Erg_extended_+/+_(795g)	Erg_extended_+/+_(3005r)	0.976869	1	0.796571	2034
chr13:95638787-95639287	F2r	0.125058	0.0543342	0.00679493	0.00679493	Elk3	TRUE	Elk3_extended_+/+	Elk3_extended_+/+_(1504g)	Elk3_extended_+/+_(4764r)	2.83128	1	0.923919	2035
chr6:97290691-97291191	Eogt	0.0735451	0.278932	0.0205141	0.0205141	Sox17	TRUE	Sox17_extended_+/+	Sox17_extended_+/+_(709g)	Sox17_extended_+/+_(920r)	2.13943	1	0.635505	2036
chr12:103188144-103188644	Asb2	0.0604295	0.508323	0.0307177	0.0307177	Tbx20	TRUE	Tbx20_extended_+/+	Tbx20_extended_+/+_(513g)	Tbx20_extended_+/+_(587r)	6.47789	1	0.711738	2037
chr12:26524843-26525343	Cmpk2	0.0604322	0.306603	0.0185287	0.0185287	Fli1	TRUE	Fli1_extended_+/+	Fli1_extended_+/+_(1670g)	Fli1_extended_+/+_(6112r)	1.99105	1	0.760875	2038
chr9:7184259-7184759	Dync2h1	0.125631	-0.191166	-0.0240163	0.0240163	Ets1	TRUE	Ets1_extended_-/-	Ets1_extended_-/-_(177g)	Ets1_extended_-/-_(341r)	0.291608	-1	-0.199802	2039
chr4:95846040-95846540	Hook1	0.0808909	-0.100149	-0.00810115	0.00810115	Sox18	TRUE	Sox18_extended_-/-	Sox18_extended_-/-_(24g)	Sox18_extended_-/-_(26r)	1.85113	-1	-0.308493	2040
chr2:127208083-127208583	Blvra	0.088379	-0.0671104	-0.00593115	0.00593115	Elk3	TRUE	Elk3_extended_+/-	Elk3_extended_+/-_(260g)	Elk3_extended_+/-_(391r)	1.10744	1	0.460739	2041
chr5:75900480-75900980	Kdr	0.0472329	0.265364	0.0125339	0.0125339	Ets1	TRUE	Ets1_extended_+/+	Ets1_extended_+/+_(1571g)	Ets1_extended_+/+_(5732r)	2.99469	1	0.976291	2042
chr13:3633819-3634319	Gdi2	0.105458	-0.231718	-0.0244366	0.0244366	Ets1	TRUE	Ets1_extended_+/-	Ets1_extended_+/-_(225g)	Ets1_extended_+/-_(287r)	1.66714	1	0.829712	2043
chr3:122131642-122132142	Arhgap29	0.0544902	-0.509535	-0.0277646	0.0277646	Nkx2-5	TRUE	Nkx2-5_extended_-/-	Nkx2-5_extended_-/-_(175g)	Nkx2-5_extended_-/-_(199r)	6.06789	-1	-0.738206	2044
chr1:59765180-59765680	Sumo1	0.0936186	0.132361	0.0123915	0.0123915	Fli1	TRUE	Fli1_extended_+/+	Fli1_extended_+/+_(1670g)	Fli1_extended_+/+_(6112r)	1.59053	1	0.751432	2045
chr2:34962888-34963388	Psmd5	0.0485036	0.221382	0.0107378	0.0107378	Foxo1	TRUE	Foxo1_extended_+/+	Foxo1_extended_+/+_(878g)	Foxo1_extended_+/+_(1931r)	3.39244	1	0.491565	2046
chr6:119001506-119002006	Cacna1c	0.00465075	0.557055	0.00259072	0.00259072	Nkx2-5	TRUE	Nkx2-5_extended_+/+	Nkx2-5_extended_+/+_(589g)	Nkx2-5_extended_+/+_(721r)	8.52767	1	0.74436	2047
chr15:8109087-8109587	Nup155	0.221797	0.282619	0.0626841	0.0626841	Taf1	TRUE	Taf1_extended_+/+	Taf1_extended_+/+_(424g)	Taf1_extended_+/+_(981r)	0.539325	1	0.444703	2048
chr6:54299447-54299947	Wipf3	0.0667718	0.130322	0.00870185	0.00870185	Ilf2	TRUE	Ilf2_extended_+/+	Ilf2_extended_+/+_(341g)	Ilf2_extended_+/+_(433r)	2.28461	1	0.489657	2049
chr12:80833575-80834075	Srsf5	0.0573495	0.30396	0.017432	0.017432	Foxo1	TRUE	Foxo1_extended_+/+	Foxo1_extended_+/+_(878g)	Foxo1_extended_+/+_(1931r)	2.38246	1	0.49129	2050
chr6:142735397-142735897	St8sia1	0.0351908	0.180763	0.00636118	0.00636118	Elk3	TRUE	Elk3_extended_+/+	Elk3_extended_+/+_(1504g)	Elk3_extended_+/+_(4764r)	3.97698	1	0.721209	2051
chr1:55236913-55237413	Hspe1	0.0839025	0.3914	0.0328394	0.0328394	Wt1	TRUE	Wt1_extended_-/+	Wt1_extended_-/+_(1429g)	Wt1_extended_-/+_(3022r)	2.98443	-1	-0.585951	2052
chr1:55130904-55131404	Mob4	0.0246312	0.296966	0.00731462	0.00731462	Ube2k	TRUE	Ube2k_extended_+/+	Ube2k_extended_+/+_(1146g)	Ube2k_extended_+/+_(2091r)	2.83295	1	0.515211	2053
chr4:116491096-116491596	Akr1a1	0.139498	0.0821397	0.0114583	0.0114583	Sox17	TRUE	Sox17_extended_+/+	Sox17_extended_+/+_(709g)	Sox17_extended_+/+_(920r)	2.71613	1	0.645715	2054
chr6:30621392-30621892	Copg2	0.0757788	0.414748	0.0314291	0.0314291	Nkx2-5	TRUE	Nkx2-5_extended_+/+	Nkx2-5_extended_+/+_(589g)	Nkx2-5_extended_+/+_(721r)	2.18956	1	0.501362	2055
chr4:49626509-49627009	Tmem246	0.0628573	-0.233681	-0.0146886	0.0146886	Ets1	TRUE	Ets1_extended_-/-	Ets1_extended_-/-_(177g)	Ets1_extended_-/-_(341r)	0.537923	-1	-0.312056	2056
chr9:53610051-53610551	Acat1	0.0814829	0.324861	0.0264706	0.0264706	Wt1	TRUE	Wt1_extended_-/+	Wt1_extended_-/+_(1429g)	Wt1_extended_-/+_(3022r)	3.08242	-1	-0.753314	2057
chr16:11016214-11016714	Litaf	0.0548049	0.13006	0.00712791	0.00712791	Ets1	TRUE	Ets1_extended_+/+	Ets1_extended_+/+_(1571g)	Ets1_extended_+/+_(5732r)	2.82886	1	0.891687	2058
chr3:63929043-63929543	Gmps	0.0799405	0.305337	0.0244088	0.0244088	Wt1	TRUE	Wt1_extended_-/+	Wt1_extended_-/+_(1429g)	Wt1_extended_-/+_(3022r)	1.78111	-1	-0.473749	2059
chr3:158031284-158031784	Cth	0.0434915	-0.196627	-0.00855161	0.00855161	Hes6	TRUE	Hes6_extended_-/-	Hes6_extended_-/-_(13g)	Hes6_extended_-/-_(13r)	0.0953736	-1	-0.232317	2060
chr15:25940586-25941086	Retreg1	0.0703932	0.509371	0.0358563	0.0358563	Tbx20	TRUE	Tbx20_extended_+/+	Tbx20_extended_+/+_(513g)	Tbx20_extended_+/+_(587r)	5.88407	1	0.773473	2061
chr18:23754179-23754679	Mapre2	0.0416034	0.442765	0.0184205	0.0184205	Nkx2-5	TRUE	Nkx2-5_extended_+/+	Nkx2-5_extended_+/+_(589g)	Nkx2-5_extended_+/+_(721r)	6.95899	1	0.723272	2062
chr5:9015251-9015751	Tmem243	0.0883356	0.14034	0.012397	0.012397	Ilf2	TRUE	Ilf2_extended_+/+	Ilf2_extended_+/+_(341g)	Ilf2_extended_+/+_(433r)	0.866907	1	0.414211	2063
chr4:44028209-44028709	Rnf38	0.0580603	0.233964	0.013584	0.013584	Mef2a	TRUE	Mef2a_extended_+/+	Mef2a_extended_+/+_(793g)	Mef2a_extended_+/+_(918r)	1.66429	1	0.291412	2064
chr16:8470511-8471011	Mettl22	0.0671377	0.432859	0.0290612	0.0290612	Wt1	TRUE	Wt1_extended_-/+	Wt1_extended_-/+_(1429g)	Wt1_extended_-/+_(3022r)	5.34922	-1	-0.601332	2065
chr12:85348423-85348923	Eif2b2	0.0613083	0.12936	0.00793086	0.00793086	Erg	TRUE	Erg_extended_+/+	Erg_extended_+/+_(795g)	Erg_extended_+/+_(3005r)	1.01512	1	0.702099	2066
chr14:40956038-40956538	Tspan14	0.0858162	0.0992445	0.00851678	0.00851678	Sox17	TRUE	Sox17_extended_+/+	Sox17_extended_+/+_(709g)	Sox17_extended_+/+_(920r)	3.20051	1	0.845595	2067
chr14:8111455-8111955	Pdhb	0.0785445	0.510552	0.0401011	0.0401011	Nr2f2	TRUE	Nr2f2_extended_-/+	Nr2f2_extended_-/+_(240g)	Nr2f2_extended_-/+_(288r)	1.5588	-1	-0.583834	2068
chr6:17197743-17198243	Cav2	0.0588603	0.364735	0.0214684	0.0214684	Elk3	TRUE	Elk3_extended_+/+	Elk3_extended_+/+_(1504g)	Elk3_extended_+/+_(4764r)	3.7874	1	0.951159	2069
chr2:174329543-174330043	Prelid3b	0.0779769	0.406004	0.0316589	0.0316589	Wt1	TRUE	Wt1_extended_-/+	Wt1_extended_-/+_(1429g)	Wt1_extended_-/+_(3022r)	4.0278	-1	-0.639145	2070
chr4:62516009-62516509	Cdc26	0.0682093	0.259484	0.0176992	0.0176992	Yy1	TRUE	Yy1_extended_+/+	Yy1_extended_+/+_(603g)	Yy1_extended_+/+_(849r)	1.54975	1	0.50083	2071
chr11:30161232-30161732	Sptbn1	0.0891919	-0.0701648	-0.00625813	0.00625813	Sox17	TRUE	Sox17_extended_+/-	Sox17_extended_+/-_(190g)	Sox17_extended_+/-_(207r)	2.9217	1	0.770066	2072
chr13:76018271-76018771	Ttc37	0.129137	0.0868934	0.0112211	0.0112211	Fli1	TRUE	Fli1_extended_+/+	Fli1_extended_+/+_(1670g)	Fli1_extended_+/+_(6112r)	1.19769	1	0.487901	2073
chr5:72159493-72159993	Commd8	0.0794263	0.138135	0.0109716	0.0109716	Elk3	TRUE	Elk3_extended_+/+	Elk3_extended_+/+_(1504g)	Elk3_extended_+/+_(4764r)	2.07036	1	0.470486	2074
chrX:7638483-7638983	Tfe3	0.0831853	-0.379186	-0.0315427	0.0315427	Wt1	TRUE	Wt1_extended_+/-	Wt1_extended_+/-_(1166g)	Wt1_extended_+/-_(2442r)	2.1107	1	0.487618	2075
chr15:97828697-97829197	Hdac7	0.0466235	-0.0939555	-0.00438054	0.00438054	Fli1	TRUE	Fli1_extended_+/-	Fli1_extended_+/-_(184g)	Fli1_extended_+/-_(231r)	1.85983	1	0.913175	2076
chr2:76369783-76370283	Rbm45	0.1118	0.302432	0.0338119	0.0338119	Mbd2	TRUE	Mbd2_extended_+/+	Mbd2_extended_+/+_(697g)	Mbd2_extended_+/+_(1273r)	1.55671	1	0.401269	2077
chr19:5806609-5807109	Sipa1	0.089586	-0.12254	-0.0109778	0.0109778	Sox17	TRUE	Sox17_extended_+/-	Sox17_extended_+/-_(190g)	Sox17_extended_+/-_(207r)	3.41759	1	0.855182	2078
chr7:118852663-118853163	Knop1	0.111404	0.131557	0.014656	0.014656	Ets1	TRUE	Ets1_extended_+/+	Ets1_extended_+/+_(1571g)	Ets1_extended_+/+_(5732r)	1.79406	1	0.860229	2079
chr1:180255901-180256401	Psen2	0.0198738	-0.159416	-0.0031682	0.0031682	Klf3	TRUE	Klf3_extended_+/-	Klf3_extended_+/-_(499g)	Klf3_extended_+/-_(927r)	2.95336	1	0.60569	2080
chr13:8866565-8867065	Gtpbp4	0.0691	0.380488	0.0262917	0.0262917	Ets1	TRUE	Ets1_extended_+/+	Ets1_extended_+/+_(1571g)	Ets1_extended_+/+_(5732r)	1.40822	1	0.673827	2081
chr12:4020365-4020865	Efr3b	0.0297673	0.421271	0.0125401	0.0125401	Tbx20	TRUE	Tbx20_extended_+/+	Tbx20_extended_+/+_(513g)	Tbx20_extended_+/+_(587r)	4.40294	1	0.480363	2082
chr12:34451302-34451802	Hdac9	0.0577668	0.494961	0.0285923	0.0285923	Nkx2-5	TRUE	Nkx2-5_extended_+/+	Nkx2-5_extended_+/+_(589g)	Nkx2-5_extended_+/+_(721r)	5.79186	1	0.714778	2083
chr5:147418298-147418798	Flt1	0.0788402	0.0555602	0.00438037	0.00438037	Fli1	TRUE	Fli1_extended_+/+	Fli1_extended_+/+_(1670g)	Fli1_extended_+/+_(6112r)	2.11203	1	0.958462	2084
chr19:5827309-5827809	Ehbp1l1	0.0563477	0.548596	0.0309121	0.0309121	Nkx2-5	TRUE	Nkx2-5_extended_+/+	Nkx2-5_extended_+/+_(589g)	Nkx2-5_extended_+/+_(721r)	6.13742	1	0.729605	2085
chr13:34095954-34096454	Tubb2a	0.101665	0.212042	0.0215573	0.0215573	Ets1	TRUE	Ets1_extended_+/+	Ets1_extended_+/+_(1571g)	Ets1_extended_+/+_(5732r)	2.38444	1	0.693951	2086
chr15:38169661-38170161	Klf10	0.0924811	-0.425761	-0.0393749	0.0393749	Tbx20	TRUE	Tbx20_extended_-/-	Tbx20_extended_-/-_(124g)	Tbx20_extended_-/-_(139r)	3.1665	-1	-0.597592	2087
chr2:37443015-37443515	Pdcl	0.137085	0.147351	0.0201996	0.0201996	Ets2	TRUE	Ets2_extended_+/+	Ets2_extended_+/+_(1078g)	Ets2_extended_+/+_(2975r)	0.604225	1	0.317722	2088
chr10:82178189-82178689	BC024063	0.233616	0.0716736	0.0167441	0.0167441	Yy1	TRUE	Yy1_extended_+/+	Yy1_extended_+/+_(603g)	Yy1_extended_+/+_(849r)	0.487194	1	0.112097	2089
chr3:115646962-115647462	S1pr1	0.107789	0.536259	0.0578031	0.0578031	Elk3	TRUE	Elk3_extended_+/+	Elk3_extended_+/+_(1504g)	Elk3_extended_+/+_(4764r)	1.1266	1	0.682682	2090
chr11:70982719-70983219	Nup88	0.083343	0.408204	0.034021	0.034021	Wt1	TRUE	Wt1_extended_-/+	Wt1_extended_-/+_(1429g)	Wt1_extended_-/+_(3022r)	2.85201	-1	-0.576058	2091
chr5:143817474-143817974	Aimp2	0.11831	0.420259	0.049721	0.049721	Wt1	TRUE	Wt1_extended_-/+	Wt1_extended_-/+_(1429g)	Wt1_extended_-/+_(3022r)	2.40026	-1	-0.55701	2092
chr9:108569764-108570264	Impdh2	0.0746999	-0.27481	-0.0205283	0.0205283	Elk3	TRUE	Elk3_extended_+/-	Elk3_extended_+/-_(260g)	Elk3_extended_+/-_(391r)	2.10847	1	0.742049	2093
chr2:52072562-52073062	Tnfaip6	0.0996955	-0.500064	-0.0498541	0.0498541	Wt1	TRUE	Wt1_extended_+/-	Wt1_extended_+/-_(1166g)	Wt1_extended_+/-_(2442r)	2.36153	1	0.711825	2094
chr5:96163943-96164443	Cnot6l	0.0594137	0.0990518	0.00588503	0.00588503	Foxo1	TRUE	Foxo1_extended_+/+	Foxo1_extended_+/+_(878g)	Foxo1_extended_+/+_(1931r)	2.63568	1	0.603804	2095
chr5:129006030-129006530	Ran	0.0881937	0.503707	0.0444238	0.0444238	Elk3	TRUE	Elk3_extended_+/+	Elk3_extended_+/+_(1504g)	Elk3_extended_+/+_(4764r)	2.55314	1	0.766194	2096
chr17:94749569-94750069	Mettl4	0.204908	0.154971	0.0317548	0.0317548	Rara	TRUE	Rara_extended_-/+	Rara_extended_-/+_(28g)	Rara_extended_-/+_(34r)	0.263431	-1	-0.0966006	2097
chr2:132247557-132248057	Cds2	0.0267413	0.17234	0.00460859	0.00460859	Fli1	TRUE	Fli1_extended_+/+	Fli1_extended_+/+_(1670g)	Fli1_extended_+/+_(6112r)	1.11409	1	0.415235	2098
chr4:105101056-105101556	Prkaa2	0.028276	0.535432	0.0151398	0.0151398	Tbx20	TRUE	Tbx20_extended_+/+	Tbx20_extended_+/+_(513g)	Tbx20_extended_+/+_(587r)	7.27466	1	0.812734	2099
chr3:138877587-138878087	Rap1gds1	0.0198657	0.158142	0.00314158	0.00314158	Foxo1	TRUE	Foxo1_extended_+/+	Foxo1_extended_+/+_(878g)	Foxo1_extended_+/+_(1931r)	2.62063	1	0.52507	2100
chr6:48573999-48574499	Gimap6	0.0350095	0.440918	0.0154363	0.0154363	Sox17	TRUE	Sox17_extended_+/+	Sox17_extended_+/+_(709g)	Sox17_extended_+/+_(920r)	4.27943	1	0.944126	2101
chr14:55644234-55644734	Adcy4	0.0825963	0.429925	0.0355103	0.0355103	Fli1	TRUE	Fli1_extended_+/+	Fli1_extended_+/+_(1670g)	Fli1_extended_+/+_(6112r)	1.7559	1	0.880115	2102
chr10:127194615-127195115	Slc26a10	0.0640345	0.364648	0.02335	0.02335	Sox17	TRUE	Sox17_extended_+/+	Sox17_extended_+/+_(709g)	Sox17_extended_+/+_(920r)	2.74244	1	0.764063	2103
chr18:23648974-23649474	Mapre2	0.032323	0.484041	0.0156456	0.0156456	Nkx2-5	TRUE	Nkx2-5_extended_+/+	Nkx2-5_extended_+/+_(589g)	Nkx2-5_extended_+/+_(721r)	6.95899	1	0.723272	2104
chr4:57833921-57834421	Txn1	0.101822	0.292625	0.0297957	0.0297957	Ets1	TRUE	Ets1_extended_+/+	Ets1_extended_+/+_(1571g)	Ets1_extended_+/+_(5732r)	1.01374	1	0.806953	2105
chr9:25527190-25527690	Eepd1	0.0674953	0.453476	0.0306075	0.0306075	Nkx2-5	TRUE	Nkx2-5_extended_+/+	Nkx2-5_extended_+/+_(589g)	Nkx2-5_extended_+/+_(721r)	5.96882	1	0.627008	2106
chr8:111449604-111450104	Mlkl	0.132211	0.319316	0.0422171	0.0422171	Fli1	TRUE	Fli1_extended_+/+	Fli1_extended_+/+_(1670g)	Fli1_extended_+/+_(6112r)	1.55552	1	0.832827	2107
chr3:28680886-28681386	Eif5a2	0.0657811	0.27588	0.0181477	0.0181477	Nkx2-5	TRUE	Nkx2-5_extended_+/+	Nkx2-5_extended_+/+_(589g)	Nkx2-5_extended_+/+_(721r)	2.44258	1	0.348706	2108
chr1:175625206-175625706	Rgs7	0.0794395	-0.377069	-0.0299542	0.0299542	Wt1	TRUE	Wt1_extended_+/-	Wt1_extended_+/-_(1166g)	Wt1_extended_+/-_(2442r)	1.66186	1	0.443959	2109
chr12:58267300-58267800	Clec14a	0.255551	0.118572	0.030301	0.030301	Erg	TRUE	Erg_extended_+/+	Erg_extended_+/+_(795g)	Erg_extended_+/+_(3005r)	0.651212	1	0.900723	2110
chr7:126668553-126669053	Eif3c	0.0942054	0.295314	0.0278202	0.0278202	Fli1	TRUE	Fli1_extended_+/+	Fli1_extended_+/+_(1670g)	Fli1_extended_+/+_(6112r)	1.50413	1	0.741385	2111
chr1:127230490-127230990	Mgat5	0.0680172	0.127614	0.00867994	0.00867994	Elk3	TRUE	Elk3_extended_+/+	Elk3_extended_+/+_(1504g)	Elk3_extended_+/+_(4764r)	2.12554	1	0.61991	2112
chr2:106003045-106003545	Dnajc24	0.242192	0.245083	0.0593573	0.0593573	Wt1	TRUE	Wt1_extended_-/+	Wt1_extended_-/+_(1429g)	Wt1_extended_-/+_(3022r)	1.12138	-1	-0.338742	2113
chr17:56163482-56163982	Tnfaip8l1	0.0966748	0.335781	0.0324616	0.0324616	Foxo1	TRUE	Foxo1_extended_+/+	Foxo1_extended_+/+_(878g)	Foxo1_extended_+/+_(1931r)	0.771804	1	0.751257	2114
chr15:79950149-79950649	Pdgfb	0.105332	0.440001	0.0463461	0.0463461	Fli1	TRUE	Fli1_extended_+/+	Fli1_extended_+/+_(1670g)	Fli1_extended_+/+_(6112r)	1.92031	1	0.951396	2115
chr6:147042575-147043075	Ppfibp1	0.00517255	-0.41074	-0.00212457	0.00212457	Wt1	TRUE	Wt1_extended_+/-	Wt1_extended_+/-_(1166g)	Wt1_extended_+/-_(2442r)	6.84044	1	0.842351	2116
chr11:90382240-90382740	Gm45716	0.0963006	0.44676	0.0430233	0.0430233	Wt1	TRUE	Wt1_extended_-/+	Wt1_extended_-/+_(1429g)	Wt1_extended_-/+_(3022r)	2.44373	-1	-0.703474	2117
chr18:77489925-77490425	Rnf165	0.0902664	0.179404	0.0161942	0.0161942	Ets1	TRUE	Ets1_extended_+/+	Ets1_extended_+/+_(1571g)	Ets1_extended_+/+_(5732r)	2.08228	1	0.557119	2118
chr18:77773765-77774265	Atp5a1	0.0639993	0.420688	0.0269237	0.0269237	Wt1	TRUE	Wt1_extended_-/+	Wt1_extended_-/+_(1429g)	Wt1_extended_-/+_(3022r)	6.57982	-1	-0.850842	2119
chr7:65357642-65358142	Tjp1	0.109501	0.115577	0.0126558	0.0126558	Elk3	TRUE	Elk3_extended_+/+	Elk3_extended_+/+_(1504g)	Elk3_extended_+/+_(4764r)	2.65673	1	0.915419	2120
chr11:101360579-101361079	Ramp2	0.0383367	0.237209	0.00909381	0.00909381	Ets1	TRUE	Ets1_extended_+/+	Ets1_extended_+/+_(1571g)	Ets1_extended_+/+_(5732r)	3.7069	1	0.939836	2121
chr12:21204808-21205308	Asap2	0.076177	0.176025	0.0134091	0.0134091	Fli1	TRUE	Fli1_extended_+/+	Fli1_extended_+/+_(1670g)	Fli1_extended_+/+_(6112r)	1.86329	1	0.872154	2122
chr2:164833225-164833725	Neurl2	0.0526089	0.494291	0.0260041	0.0260041	Tbx20	TRUE	Tbx20_extended_+/+	Tbx20_extended_+/+_(513g)	Tbx20_extended_+/+_(587r)	4.72841	1	0.674601	2123
chr5:105110029-105110529	Gbp9	0.195713	0.38035	0.0744394	0.0744394	Ets1	TRUE	Ets1_extended_+/+	Ets1_extended_+/+_(1571g)	Ets1_extended_+/+_(5732r)	1.47352	1	0.707371	2124
chr6:100645734-100646234	Gxylt2	0.00927565	-0.378306	-0.00350904	0.00350904	Bnc1	TRUE	Bnc1_extended_+/-	Bnc1_extended_+/-_(259g)	Bnc1_extended_+/-_(282r)	4.9249	1	0.718724	2125
chr2:26902766-26903266	Surf1	0.0952235	-0.19213	-0.0182953	0.0182953	Etv5	TRUE	Etv5_extended_+/-	Etv5_extended_+/-_(268g)	Etv5_extended_+/-_(510r)	0.214453	1	0.090913	2126
chr6:17179524-17180024	Cav2	0.0524895	0.132068	0.00693218	0.00693218	Sox17	TRUE	Sox17_extended_+/+	Sox17_extended_+/+_(709g)	Sox17_extended_+/+_(920r)	2.83504	1	0.890051	2127
chrX:157601490-157601990	Sms	0.0825313	0.380357	0.0313913	0.0313913	Wt1	TRUE	Wt1_extended_-/+	Wt1_extended_-/+_(1429g)	Wt1_extended_-/+_(3022r)	2.52238	-1	-0.714061	2128
chr12:88404912-88405412	Adck1	0.175203	0.370182	0.0648569	0.0648569	Esrrg	TRUE	Esrrg_extended_+/+	Esrrg_extended_+/+_(138g)	Esrrg_extended_+/+_(172r)	0.602814	1	0.368858	2129
chr12:37110216-37110716	Meox2	0.127319	0.411186	0.0523519	0.0523519	Ets1	TRUE	Ets1_extended_+/+	Ets1_extended_+/+_(1571g)	Ets1_extended_+/+_(5732r)	0.88044	1	0.835433	2130
chr2:112379043-112379543	Lpcat4	0.0506529	-0.281167	-0.0142419	0.0142419	Wt1	TRUE	Wt1_extended_+/-	Wt1_extended_+/-_(1166g)	Wt1_extended_+/-_(2442r)	1.1133	1	0.396354	2131
chr19:46969442-46969942	Nt5c2	0.0371626	0.518179	0.0192569	0.0192569	Nkx2-5	TRUE	Nkx2-5_extended_+/+	Nkx2-5_extended_+/+_(589g)	Nkx2-5_extended_+/+_(721r)	6.52432	1	0.674246	2132
chr14:51111887-51112387	Pnp	0.0926352	-0.557996	-0.05169	0.05169	Tbx20	TRUE	Tbx20_extended_-/-	Tbx20_extended_-/-_(124g)	Tbx20_extended_-/-_(139r)	4.31195	-1	-0.68022	2133
chr19:42788139-42788639	Hps1	0.0895691	0.344175	0.0308274	0.0308274	Ilf2	TRUE	Ilf2_extended_+/+	Ilf2_extended_+/+_(341g)	Ilf2_extended_+/+_(433r)	3.33857	1	0.312632	2134
chr8:104175860-104176360	Cdh5	0.0732763	0.0885908	0.0064916	0.0064916	Fli1	TRUE	Fli1_extended_+/+	Fli1_extended_+/+_(1670g)	Fli1_extended_+/+_(6112r)	2.08183	1	0.966343	2135
chr14:34378485-34378985	Mmrn2	0.0692437	0.213136	0.0147583	0.0147583	Sox17	TRUE	Sox17_extended_+/+	Sox17_extended_+/+_(709g)	Sox17_extended_+/+_(920r)	3.48397	1	0.915809	2136
chr2:72235533-72236033	Map3k20	0.0438917	0.492268	0.0216065	0.0216065	Nkx2-5	TRUE	Nkx2-5_extended_+/+	Nkx2-5_extended_+/+_(589g)	Nkx2-5_extended_+/+_(721r)	8.10856	1	0.792381	2137
chr10:8829023-8829523	Sash1	0.0525774	-0.050107	-0.0026345	0.0026345	Ets2	TRUE	Ets2_extended_+/-	Ets2_extended_+/-_(134g)	Ets2_extended_+/-_(166r)	0.897545	1	0.815387	2138
chr5:63951246-63951746	Rell1	0.113712	0.502133	0.0570984	0.0570984	Elk3	TRUE	Elk3_extended_+/+	Elk3_extended_+/+_(1504g)	Elk3_extended_+/+_(4764r)	3.4919	1	0.881617	2139
chr4:147963541-147964041	Nppb	0.0673994	0.508474	0.0342708	0.0342708	Tbx20	TRUE	Tbx20_extended_+/+	Tbx20_extended_+/+_(513g)	Tbx20_extended_+/+_(587r)	2.38243	1	0.410709	2140
chr19:38970655-38971155	Hells	0.139851	0.191857	0.0268313	0.0268313	Fli1	TRUE	Fli1_extended_+/+	Fli1_extended_+/+_(1670g)	Fli1_extended_+/+_(6112r)	1.43176	1	0.650248	2141
chr14:14863703-14864203	Slc4a7	0.0994356	0.290491	0.0288852	0.0288852	Ctcf	TRUE	Ctcf_extended_+/+	Ctcf_extended_+/+_(544g)	Ctcf_extended_+/+_(708r)	0.564063	1	0.285916	2142
chr3:52298512-52299012	Foxo1	0.0460296	0.190157	0.00875286	0.00875286	Elk3	TRUE	Elk3_extended_+/+	Elk3_extended_+/+_(1504g)	Elk3_extended_+/+_(4764r)	4.83244	1	0.84428	2143
chrX:41911636-41912136	Xiap	0.0601907	0.192001	0.0115567	0.0115567	Foxo1	TRUE	Foxo1_extended_+/+	Foxo1_extended_+/+_(878g)	Foxo1_extended_+/+_(1931r)	0.759744	1	0.50953	2144
chr5:124997203-124997703	Ccdc92	0.071209	-0.530289	-0.0377614	0.0377614	Bnc1	TRUE	Bnc1_extended_+/-	Bnc1_extended_+/-_(259g)	Bnc1_extended_+/-_(282r)	5.50035	1	0.807275	2145
chr2:156007788-156008288	Cep250	0.116481	0.0900957	0.0104945	0.0104945	Fli1	TRUE	Fli1_extended_+/+	Fli1_extended_+/+_(1670g)	Fli1_extended_+/+_(6112r)	1.51986	1	0.632162	2146
chr7:139245199-139245699	Inpp5a	0.0399577	0.55394	0.0221342	0.0221342	Tbx20	TRUE	Tbx20_extended_+/+	Tbx20_extended_+/+_(513g)	Tbx20_extended_+/+_(587r)	7.48823	1	0.660869	2147
chr7:126792220-126792720	Sgf29	0.032456	0.201945	0.00655433	0.00655433	Elk3	TRUE	Elk3_extended_+/+	Elk3_extended_+/+_(1504g)	Elk3_extended_+/+_(4764r)	1.52516	1	0.422314	2148
chr6:119084262-119084762	Cacna1c	0.0121976	0.533203	0.00650378	0.00650378	Nkx2-5	TRUE	Nkx2-5_extended_+/+	Nkx2-5_extended_+/+_(589g)	Nkx2-5_extended_+/+_(721r)	8.52767	1	0.74436	2149
chr9:83127751-83128251	Hmgn3	0.0813323	0.536394	0.0436262	0.0436262	Tbx20	TRUE	Tbx20_extended_+/+	Tbx20_extended_+/+_(513g)	Tbx20_extended_+/+_(587r)	4.38429	1	0.716238	2150
chr4:41314137-41314637	Dcaf12	0.0594011	0.124374	0.00738795	0.00738795	Elk3	TRUE	Elk3_extended_+/+	Elk3_extended_+/+_(1504g)	Elk3_extended_+/+_(4764r)	2.66957	1	0.492874	2151
chr7:80832085-80832585	Iqgap1	0.0752078	-0.195302	-0.0146883	0.0146883	Elk3	TRUE	Elk3_extended_+/-	Elk3_extended_+/-_(260g)	Elk3_extended_+/-_(391r)	2.34299	1	0.841374	2152
chr8:13869546-13870046	Upf3a	0.052832	0.271403	0.0143388	0.0143388	Fli1	TRUE	Fli1_extended_+/+	Fli1_extended_+/+_(1670g)	Fli1_extended_+/+_(6112r)	1.40231	1	0.60954	2153
chr17:24894991-24895491	Nubp2	0.106578	0.212678	0.0226668	0.0226668	Ets2	TRUE	Ets2_extended_+/+	Ets2_extended_+/+_(1078g)	Ets2_extended_+/+_(2975r)	1.07743	1	0.511434	2154
chrX:68839586-68840086	Fmr1	0.178129	0.0626251	0.0111553	0.0111553	Ctcf	TRUE	Ctcf_extended_+/+	Ctcf_extended_+/+_(544g)	Ctcf_extended_+/+_(708r)	0.961815	1	0.327869	2155
chr17:44151972-44152472	Clic5	0.0515163	0.473831	0.02441	0.02441	Nkx2-5	TRUE	Nkx2-5_extended_+/+	Nkx2-5_extended_+/+_(589g)	Nkx2-5_extended_+/+_(721r)	4.80591	1	0.618879	2156
chr15:25364212-25364712	Basp1	0.0263899	-0.544759	-0.0143761	0.0143761	Wt1	TRUE	Wt1_extended_+/-	Wt1_extended_+/-_(1166g)	Wt1_extended_+/-_(2442r)	5.69227	1	0.889698	2157
chr8:46567897-46568397	Acsl1	0.0502224	0.427586	0.0214744	0.0214744	Nkx2-5	TRUE	Nkx2-5_extended_+/+	Nkx2-5_extended_+/+_(589g)	Nkx2-5_extended_+/+_(721r)	4.12617	1	0.539927	2158
chr2:151571665-151572165	Sdcbp2	0.0898151	0.173041	0.0155417	0.0155417	Hoxa3	TRUE	Hoxa3_extended_+/+	Hoxa3_extended_+/+_(111g)	Hoxa3_extended_+/+_(146r)	3.69985	1	0.753873	2159
chr10:75446308-75446808	Snrpd3	0.066259	0.263029	0.0174281	0.0174281	Ets1	TRUE	Ets1_extended_+/+	Ets1_extended_+/+_(1571g)	Ets1_extended_+/+_(5732r)	1.71626	1	0.748055	2160
chr17:33289302-33289802	Zfp955b	0.14752	-0.152446	-0.0224889	0.0224889	Sp2	TRUE	Sp2_extended_+/-	Sp2_extended_+/-_(206g)	Sp2_extended_+/-_(268r)	0.119457	1	0.0710453	2161
chr2:163332744-163333244	Jph2	0.0310135	0.514319	0.0159508	0.0159508	Nkx2-5	TRUE	Nkx2-5_extended_+/+	Nkx2-5_extended_+/+_(589g)	Nkx2-5_extended_+/+_(721r)	7.2386	1	0.747258	2162
chr4:94690799-94691299	Caap1	0.107431	0.177329	0.0190505	0.0190505	Sox17	TRUE	Sox17_extended_+/+	Sox17_extended_+/+_(709g)	Sox17_extended_+/+_(920r)	2.48636	1	0.384584	2163
chr15:43282353-43282853	Rspo2	0.117524	-0.472947	-0.0555824	0.0555824	Wt1	TRUE	Wt1_extended_+/-	Wt1_extended_+/-_(1166g)	Wt1_extended_+/-_(2442r)	2.36938	1	0.629415	2164
chr3:79548985-79549485	Ppid	0.1213	0.375942	0.0456017	0.0456017	Fli1	TRUE	Fli1_extended_+/+	Fli1_extended_+/+_(1670g)	Fli1_extended_+/+_(6112r)	1.52159	1	0.741163	2165
chr8:110919539-110920039	St3gal2	0.0674171	0.133226	0.00898169	0.00898169	Ets1	TRUE	Ets1_extended_+/+	Ets1_extended_+/+_(1571g)	Ets1_extended_+/+_(5732r)	1.19581	1	0.288248	2166
chr12:65172392-65172892	Mis18bp1	0.094594	0.288445	0.0272852	0.0272852	Ak6	TRUE	Ak6_extended_+/+	Ak6_extended_+/+_(523g)	Ak6_extended_+/+_(713r)	1.01849	1	0.463608	2167
chr6:124717729-124718229	Emg1	0.0947977	0.410961	0.0389581	0.0389581	Sox17	TRUE	Sox17_extended_+/+	Sox17_extended_+/+_(709g)	Sox17_extended_+/+_(920r)	1.83097	1	0.662107	2168
chr2:148437090-148437590	Cd93	0.0590768	0.375092	0.0221592	0.0221592	Sox17	TRUE	Sox17_extended_+/+	Sox17_extended_+/+_(709g)	Sox17_extended_+/+_(920r)	3.36964	1	0.93858	2169
chr6:58641534-58642034	Abcg2	0.146362	0.455554	0.0666757	0.0666757	Ets1	TRUE	Ets1_extended_+/+	Ets1_extended_+/+_(1571g)	Ets1_extended_+/+_(5732r)	2.3866	1	0.833227	2170
chr4:108848183-108848683	Kti12	0.149928	0.195208	0.0292673	0.0292673	Ets1	TRUE	Ets1_extended_+/+	Ets1_extended_+/+_(1571g)	Ets1_extended_+/+_(5732r)	2.52535	1	0.828314	2171
chr2:152189793-152190293	Tcf15	0.0734726	0.190716	0.0140124	0.0140124	Elk3	TRUE	Elk3_extended_+/+	Elk3_extended_+/+_(1504g)	Elk3_extended_+/+_(4764r)	6.34787	1	0.958073	2172
chr5:88554042-88554542	Utp3	0.0513494	0.316456	0.0162498	0.0162498	Elk3	TRUE	Elk3_extended_+/+	Elk3_extended_+/+_(1504g)	Elk3_extended_+/+_(4764r)	1.04836	1	0.579955	2173
chr3:102997093-102997593	Nras	0.0497943	0.226666	0.0112867	0.0112867	Fli1	TRUE	Fli1_extended_+/+	Fli1_extended_+/+_(1670g)	Fli1_extended_+/+_(6112r)	1.03285	1	0.630765	2174
chr11:17051347-17051847	Cnrip1	0.158029	0.562646	0.0889142	0.0889142	Ets1	TRUE	Ets1_extended_+/+	Ets1_extended_+/+_(1571g)	Ets1_extended_+/+_(5732r)	1.74211	1	0.8671	2175
chr11:5707441-5707941	Pgam2	0.0218645	0.229843	0.0050254	0.0050254	Wt1	TRUE	Wt1_extended_-/+	Wt1_extended_-/+_(1429g)	Wt1_extended_-/+_(3022r)	3.38952	-1	-0.787351	2176
chr4:148008287-148008787	Nppa	0.0324861	0.522051	0.0169594	0.0169594	Nkx2-5	TRUE	Nkx2-5_extended_+/+	Nkx2-5_extended_+/+_(589g)	Nkx2-5_extended_+/+_(721r)	4.26372	1	0.43169	2177
chr9:50723837-50724337	Cryab	0.0479465	0.522426	0.0250485	0.0250485	Hoxb2	TRUE	Hoxb2_extended_-/+	Hoxb2_extended_-/+_(207g)	Hoxb2_extended_-/+_(271r)	0.773498	-1	-0.653704	2178
chr15:39112794-39113294	Dcaf13	0.112547	0.247411	0.0278454	0.0278454	Ets1	TRUE	Ets1_extended_+/+	Ets1_extended_+/+_(1571g)	Ets1_extended_+/+_(5732r)	1.9878	1	0.551283	2179
chr13:100730672-100731172	Ccdc125	0.0461198	0.176246	0.0081284	0.0081284	Elk3	TRUE	Elk3_extended_+/+	Elk3_extended_+/+_(1504g)	Elk3_extended_+/+_(4764r)	2.20512	1	0.708452	2180
chr7:27933592-27934092	Psmc4	0.130122	-0.493555	-0.0642225	0.0642225	Ets1	TRUE	Ets1_extended_+/-	Ets1_extended_+/-_(225g)	Ets1_extended_+/-_(287r)	2.12646	1	0.748453	2181
chr6:6211902-6212402	Slc25a13	0.0336709	0.528855	0.017807	0.017807	Nkx2-5	TRUE	Nkx2-5_extended_+/+	Nkx2-5_extended_+/+_(589g)	Nkx2-5_extended_+/+_(721r)	6.35156	1	0.754434	2182
chr16:32177001-32177501	Nrros	0.11959	0.350678	0.0419377	0.0419377	Ets1	TRUE	Ets1_extended_+/+	Ets1_extended_+/+_(1571g)	Ets1_extended_+/+_(5732r)	1.65824	1	0.806948	2183
chr3:89349968-89350468	Efna1	0.105372	0.257075	0.0270885	0.0270885	Ets1	TRUE	Ets1_extended_+/+	Ets1_extended_+/+_(1571g)	Ets1_extended_+/+_(5732r)	3.41635	1	0.905751	2184
chr10:8829023-8829523	Sash1	0.0525774	-0.050107	-0.0026345	0.0026345	Ets1	TRUE	Ets1_extended_+/-	Ets1_extended_+/-_(225g)	Ets1_extended_+/-_(287r)	1.83047	1	0.872448	2185
chr9:32516613-32517113	Ets1	0.0216409	0.159246	0.00344623	0.00344623	Elk3	TRUE	Elk3_extended_+/+	Elk3_extended_+/+_(1504g)	Elk3_extended_+/+_(4764r)	3.45517	1	0.963916	2186
chr10:75334119-75334619	Adora2a	0.0213149	0.265073	0.00564999	0.00564999	Sox17	TRUE	Sox17_extended_+/+	Sox17_extended_+/+_(709g)	Sox17_extended_+/+_(920r)	3.8449	1	0.824613	2187
chr2:148479363-148479863	Cd93	0.077392	0.365003	0.0282483	0.0282483	Ets1	TRUE	Ets1_extended_+/+	Ets1_extended_+/+_(1571g)	Ets1_extended_+/+_(5732r)	2.11139	1	0.983493	2188
chr11:49659303-49659803	Flt4	0.0642648	0.215686	0.013861	0.013861	Fli1	TRUE	Fli1_extended_+/+	Fli1_extended_+/+_(1670g)	Fli1_extended_+/+_(6112r)	1.72616	1	0.952235	2189
chr5:53139205-53139705	Smim20	0.0812904	0.534302	0.0434336	0.0434336	Nkx2-5	TRUE	Nkx2-5_extended_+/+	Nkx2-5_extended_+/+_(589g)	Nkx2-5_extended_+/+_(721r)	5.26604	1	0.721567	2190
chr7:140955842-140956342	Ifitm2	0.110416	0.536992	0.0592927	0.0592927	Junb	TRUE	Junb_extended_+/+	Junb_extended_+/+_(773g)	Junb_extended_+/+_(1422r)	3.44669	1	0.878403	2191
chr19:37346285-37346785	Cpeb3	0.0515866	0.481243	0.0248257	0.0248257	Tbx20	TRUE	Tbx20_extended_+/+	Tbx20_extended_+/+_(513g)	Tbx20_extended_+/+_(587r)	5.1289	1	0.612365	2192
chr9:71622482-71622982	Cgnl1	0.0317894	-0.518075	-0.0164693	0.0164693	Nkx2-5	TRUE	Nkx2-5_extended_-/-	Nkx2-5_extended_-/-_(175g)	Nkx2-5_extended_-/-_(199r)	7.8075	-1	-0.708934	2193
chr8:71282522-71283022	Haus8	0.0860765	0.514943	0.0443245	0.0443245	Nkx2-5	TRUE	Nkx2-5_extended_+/+	Nkx2-5_extended_+/+_(589g)	Nkx2-5_extended_+/+_(721r)	4.82413	1	0.754731	2194
chr11:74756580-74757080	Cluh	0.0746522	0.493423	0.0368351	0.0368351	Nkx2-5	TRUE	Nkx2-5_extended_+/+	Nkx2-5_extended_+/+_(589g)	Nkx2-5_extended_+/+_(721r)	3.56689	1	0.637183	2195
chr9:21167886-21168386	Cdc37	0.0771754	0.200364	0.0154632	0.0154632	Ets1	TRUE	Ets1_extended_+/+	Ets1_extended_+/+_(1571g)	Ets1_extended_+/+_(5732r)	2.74315	1	0.848295	2196
chr8:72761455-72761955	F2rl3	0.10672	0.17231	0.018389	0.018389	Fli1	TRUE	Fli1_extended_+/+	Fli1_extended_+/+_(1670g)	Fli1_extended_+/+_(6112r)	1.36572	1	0.612192	2197
chr9:25513011-25513511	Eepd1	0.0315061	0.458598	0.0144486	0.0144486	Nkx2-5	TRUE	Nkx2-5_extended_+/+	Nkx2-5_extended_+/+_(589g)	Nkx2-5_extended_+/+_(721r)	5.96882	1	0.627008	2198
chrX:77795941-77796441	Prkx	0.16905	0.0785246	0.0132746	0.0132746	Erg	TRUE	Erg_extended_+/+	Erg_extended_+/+_(795g)	Erg_extended_+/+_(3005r)	0.978901	1	0.628294	2199
chr11:70765938-70766438	Pfn1	0.102465	0.379323	0.0388674	0.0388674	Elk3	TRUE	Elk3_extended_+/+	Elk3_extended_+/+_(1504g)	Elk3_extended_+/+_(4764r)	1.39679	1	0.874948	2200
chr16:32523975-32524475	Tfrc	0.042444	0.461034	0.0195681	0.0195681	Nkx2-5	TRUE	Nkx2-5_extended_+/+	Nkx2-5_extended_+/+_(589g)	Nkx2-5_extended_+/+_(721r)	6.02773	1	0.659482	2201
chr2:124719979-124720479	Sema6d	0.0505687	0.159111	0.00804606	0.00804606	Fli1	TRUE	Fli1_extended_+/+	Fli1_extended_+/+_(1670g)	Fli1_extended_+/+_(6112r)	1.80695	1	0.877333	2202
chr1:59765180-59765680	Bmpr2	0.0859171	0.22134	0.0190169	0.0190169	Fli1	TRUE	Fli1_extended_+/+	Fli1_extended_+/+_(1670g)	Fli1_extended_+/+_(6112r)	1.58155	1	0.686208	2203
chr8:41416731-41417231	Frg1	0.138422	0.254378	0.0352115	0.0352115	Ets1	TRUE	Ets1_extended_+/+	Ets1_extended_+/+_(1571g)	Ets1_extended_+/+_(5732r)	0.959069	1	0.611305	2204
chr7:84689659-84690159	Fah	0.0989584	-0.471478	-0.0466567	0.0466567	Wt1	TRUE	Wt1_extended_+/-	Wt1_extended_+/-_(1166g)	Wt1_extended_+/-_(2442r)	2.90878	1	0.793576	2205
chr9:96393113-96393613	Atp1b3	0.0912173	0.0819582	0.00747601	0.00747601	Ets1	TRUE	Ets1_extended_+/+	Ets1_extended_+/+_(1571g)	Ets1_extended_+/+_(5732r)	2.79633	1	0.844457	2206
chr13:97238567-97239067	Enc1	0.0310571	0.1932	0.00600023	0.00600023	Fli1	TRUE	Fli1_extended_+/+	Fli1_extended_+/+_(1670g)	Fli1_extended_+/+_(6112r)	1.81665	1	0.89526	2207
chr17:56251119-56251619	Tnfaip8l1	0.152861	0.292258	0.044675	0.044675	Ets1	TRUE	Ets1_extended_+/+	Ets1_extended_+/+_(1571g)	Ets1_extended_+/+_(5732r)	2.55433	1	0.889162	2208
chr6:114875099-114875599	Vgll4	0.0591982	0.433847	0.025683	0.025683	Ets1	TRUE	Ets1_extended_+/+	Ets1_extended_+/+_(1571g)	Ets1_extended_+/+_(5732r)	4.00945	1	0.741698	2209
chr1:12875537-12876037	Sulf1	0.0219494	-0.578258	-0.0126924	0.0126924	Wt1	TRUE	Wt1_extended_+/-	Wt1_extended_+/-_(1166g)	Wt1_extended_+/-_(2442r)	2.95646	1	0.90687	2210
chr2:37422758-37423258	Pdcl	0.21878	-0.103427	-0.0226278	0.0226278	Elk1	TRUE	Elk1_extended_+/-	Elk1_extended_+/-_(100g)	Elk1_extended_+/-_(150r)	0.192864	1	0.104719	2211
chr8:72131146-72131646	Tpm4	0.0824835	0.140828	0.011616	0.011616	Fli1	TRUE	Fli1_extended_+/+	Fli1_extended_+/+_(1670g)	Fli1_extended_+/+_(6112r)	1.91024	1	0.930896	2212
chr15:88840018-88840518	Alg12	0.033538	-0.0744403	-0.00249658	0.00249658	Etv5	TRUE	Etv5_extended_+/-	Etv5_extended_+/-_(268g)	Etv5_extended_+/-_(510r)	0.0716262	1	0.0701054	2213
chr5:74291565-74292065	Rasl11b	0.0518087	0.414452	0.0214722	0.0214722	Nkx2-5	TRUE	Nkx2-5_extended_+/+	Nkx2-5_extended_+/+_(589g)	Nkx2-5_extended_+/+_(721r)	5.71472	1	0.587415	2214
chr2:166553256-166553756	Prex1	0.0488536	0.119616	0.00584366	0.00584366	Fli1	TRUE	Fli1_extended_+/+	Fli1_extended_+/+_(1670g)	Fli1_extended_+/+_(6112r)	1.83833	1	0.88233	2215
chrX:96133124-96133624	Msn	0.115642	0.460327	0.053233	0.053233	Fli1	TRUE	Fli1_extended_+/+	Fli1_extended_+/+_(1670g)	Fli1_extended_+/+_(6112r)	1.83831	1	0.938444	2216
chr2:77312602-77313102	Ccdc141	0.0283495	0.498057	0.0141197	0.0141197	Nkx2-5	TRUE	Nkx2-5_extended_+/+	Nkx2-5_extended_+/+_(589g)	Nkx2-5_extended_+/+_(721r)	7.57967	1	0.846971	2217
chrX:20059243-20059743	Chst7	0.227586	0.105504	0.0240112	0.0240112	Ets2	TRUE	Ets2_extended_+/+	Ets2_extended_+/+_(1078g)	Ets2_extended_+/+_(2975r)	0.683182	1	0.764787	2218
chr4:116708210-116708710	Prdx1	0.0252515	0.434546	0.0109729	0.0109729	Ets1	TRUE	Ets1_extended_+/+	Ets1_extended_+/+_(1571g)	Ets1_extended_+/+_(5732r)	2.52703	1	0.706683	2219
chr1:153599471-153599971	Rgs16	0.0889469	0.212913	0.018938	0.018938	Fli1	TRUE	Fli1_extended_+/+	Fli1_extended_+/+_(1670g)	Fli1_extended_+/+_(6112r)	1.83209	1	0.858177	2220
chr17:56251119-56251619	Tnfaip8l1	0.152861	0.292258	0.044675	0.044675	Elk3	TRUE	Elk3_extended_+/+	Elk3_extended_+/+_(1504g)	Elk3_extended_+/+_(4764r)	1.74775	1	0.877091	2221
chr10:82127778-82128278	AU041133	0.168739	-0.106407	-0.0179551	0.0179551	Elk1	TRUE	Elk1_extended_+/-	Elk1_extended_+/-_(100g)	Elk1_extended_+/-_(150r)	0.20259	1	0.136569	2222
chr5:69716629-69717129	Guf1	0.126185	0.24669	0.0311285	0.0311285	Nkx2-5	TRUE	Nkx2-5_extended_+/+	Nkx2-5_extended_+/+_(589g)	Nkx2-5_extended_+/+_(721r)	2.14628	1	0.366268	2223
chr7:55019201-55019701	Luzp2	0.218536	0.0572869	0.0125192	0.0125192	Tbx3	TRUE	Tbx3_extended_+/+	Tbx3_extended_+/+_(16g)	Tbx3_extended_+/+_(19r)	0.702446	1	0.0940279	2224
chr14:54937472-54937972	Myh7	0.0214525	0.521822	0.0111944	0.0111944	Nkx2-5	TRUE	Nkx2-5_extended_+/+	Nkx2-5_extended_+/+_(589g)	Nkx2-5_extended_+/+_(721r)	8.60085	1	0.873685	2225
chr10:3892191-3892691	Plekhg1	0.0979051	0.264778	0.0259232	0.0259232	Ets1	TRUE	Ets1_extended_+/+	Ets1_extended_+/+_(1571g)	Ets1_extended_+/+_(5732r)	2.75376	1	0.946351	2226
chr1:51914902-51915402	Myo1b	0.0609261	0.287875	0.0175391	0.0175391	Sox18	TRUE	Sox18_extended_+/+	Sox18_extended_+/+_(319g)	Sox18_extended_+/+_(400r)	2.8071	1	0.932214	2227
chr17:17293913-17294413	Riok2	0.102348	0.244425	0.0250163	0.0250163	Cebpz	TRUE	Cebpz_extended_+/+	Cebpz_extended_+/+_(185g)	Cebpz_extended_+/+_(197r)	0.202377	1	0.228794	2228
chr6:13069656-13070156	Tmem106b	0.178811	-0.329753	-0.0589634	0.0589634	Hes1	TRUE	Hes1_extended_+/-	Hes1_extended_+/-_(465g)	Hes1_extended_+/-_(585r)	0.654593	1	0.441123	2229
chr17:21845543-21846043	Zfp760	0.17287	0.188359	0.0325616	0.0325616	Elk3	TRUE	Elk3_extended_+/+	Elk3_extended_+/+_(1504g)	Elk3_extended_+/+_(4764r)	2.0803	1	0.422344	2230
chr11:49245281-49245781	Btnl9	0.0946352	0.392389	0.0371338	0.0371338	Ets1	TRUE	Ets1_extended_+/+	Ets1_extended_+/+_(1571g)	Ets1_extended_+/+_(5732r)	2.87002	1	0.946003	2231
chr3:34076400-34076900	Fxr1	0.069247	0.486977	0.0337217	0.0337217	Tbx20	TRUE	Tbx20_extended_+/+	Tbx20_extended_+/+_(513g)	Tbx20_extended_+/+_(587r)	5.13078	1	0.710736	2232
chr1:20817252-20817752	Mcm3	0.107271	0.148243	0.0159022	0.0159022	Fli1	TRUE	Fli1_extended_+/+	Fli1_extended_+/+_(1670g)	Fli1_extended_+/+_(6112r)	1.57186	1	0.718628	2233
chr16:11046433-11046933	Litaf	0.0862115	0.46617	0.0401892	0.0401892	Erg	TRUE	Erg_extended_+/+	Erg_extended_+/+_(795g)	Erg_extended_+/+_(3005r)	1.15219	1	0.838671	2234
chr3:142474298-142474798	Gbp2	0.0645036	-0.482368	-0.0311145	0.0311145	Bnc1	TRUE	Bnc1_extended_+/-	Bnc1_extended_+/-_(259g)	Bnc1_extended_+/-_(282r)	4.57893	1	0.685735	2235
chr7:126792220-126792720	Bola2	0.00938388	0.355639	0.00333727	0.00333727	Foxo1	TRUE	Foxo1_extended_+/+	Foxo1_extended_+/+_(878g)	Foxo1_extended_+/+_(1931r)	2.508	1	0.685604	2236
chr11:49659303-49659803	Flt4	0.0642648	0.215686	0.013861	0.013861	Sox17	TRUE	Sox17_extended_+/+	Sox17_extended_+/+_(709g)	Sox17_extended_+/+_(920r)	2.83716	1	0.893995	2237
chr4:57842030-57842530	Txn1	0.0747496	0.313055	0.0234007	0.0234007	Sox17	TRUE	Sox17_extended_+/+	Sox17_extended_+/+_(709g)	Sox17_extended_+/+_(920r)	3.82903	1	0.75837	2238
chr5:63923460-63923960	Rell1	0.0518943	-0.13607	-0.00706127	0.00706127	Ets1	TRUE	Ets1_extended_+/-	Ets1_extended_+/-_(225g)	Ets1_extended_+/-_(287r)	2.5458	1	0.922227	2239
chr18:41857636-41858136	Prelid2	0.0920145	0.480318	0.0441962	0.0441962	Nkx2-5	TRUE	Nkx2-5_extended_+/+	Nkx2-5_extended_+/+_(589g)	Nkx2-5_extended_+/+_(721r)	3.71294	1	0.571946	2240
chr3:14611217-14611717	Car13	0.100026	-0.426926	-0.0427039	0.0427039	Wt1	TRUE	Wt1_extended_+/-	Wt1_extended_+/-_(1166g)	Wt1_extended_+/-_(2442r)	2.58051	1	0.682347	2241
chr3:146327080-146327580	Lpar3	0.0537284	0.515747	0.0277102	0.0277102	Tbx20	TRUE	Tbx20_extended_+/+	Tbx20_extended_+/+_(513g)	Tbx20_extended_+/+_(587r)	4.74354	1	0.728506	2242
chr1:167235672-167236172	Uck2	0.0912082	0.35038	0.0319575	0.0319575	Hoxa3	TRUE	Hoxa3_extended_+/+	Hoxa3_extended_+/+_(111g)	Hoxa3_extended_+/+_(146r)	3.24514	1	0.58395	2243
chr1:194926028-194926528	Cd34	0.0908687	0.174045	0.0158153	0.0158153	Elk3	TRUE	Elk3_extended_+/+	Elk3_extended_+/+_(1504g)	Elk3_extended_+/+_(4764r)	2.76418	1	0.959671	2244
chr11:106355710-106356210	Icam2	0.108643	0.336335	0.0365405	0.0365405	Ets1	TRUE	Ets1_extended_+/+	Ets1_extended_+/+_(1571g)	Ets1_extended_+/+_(5732r)	2.92007	1	0.973754	2245
chr2:91649703-91650203	Zfp408	0.057544	0.067307	0.00387312	0.00387312	Foxo1	TRUE	Foxo1_extended_+/+	Foxo1_extended_+/+_(878g)	Foxo1_extended_+/+_(1931r)	1.50361	1	0.261407	2246
chr8:122666264-122666764	Piezo1	0.0833807	-0.593242	-0.0494649	0.0494649	Hes1	TRUE	Hes1_extended_+/-	Hes1_extended_+/-_(465g)	Hes1_extended_+/-_(585r)	1.34081	1	0.789624	2247
chr11:104579097-104579597	Myl4	0.0528507	0.541265	0.0286062	0.0286062	Nkx2-5	TRUE	Nkx2-5_extended_+/+	Nkx2-5_extended_+/+_(589g)	Nkx2-5_extended_+/+_(721r)	6.78377	1	0.804511	2248
chr7:24883987-24884487	Gm9844	0.0633229	0.239963	0.0151952	0.0151952	Elk3	TRUE	Elk3_extended_+/+	Elk3_extended_+/+_(1504g)	Elk3_extended_+/+_(4764r)	1.87453	1	0.524573	2249
chr3:130204544-130205044	Col25a1	0.0391852	0.187802	0.00735904	0.00735904	Ets1	TRUE	Ets1_extended_+/+	Ets1_extended_+/+_(1571g)	Ets1_extended_+/+_(5732r)	2.87597	1	0.729313	2250
chr9:13752729-13753229	Fam76b	0.0999952	0.179884	0.0179876	0.0179876	Foxo1	TRUE	Foxo1_extended_+/+	Foxo1_extended_+/+_(878g)	Foxo1_extended_+/+_(1931r)	3.44235	1	0.531167	2251
chr14:34588455-34588955	Ldb3	0.0481892	0.554177	0.0267054	0.0267054	Tbx20	TRUE	Tbx20_extended_+/+	Tbx20_extended_+/+_(513g)	Tbx20_extended_+/+_(587r)	7.20253	1	0.786216	2252
chr5:129000630-129001130	Ran	0.100223	-0.188667	-0.0189087	0.0189087	Fli1	TRUE	Fli1_extended_+/-	Fli1_extended_+/-_(184g)	Fli1_extended_+/-_(231r)	1.32577	1	0.743444	2253
chr9:21352328-21352828	Slc44a2	0.0782887	0.226434	0.0177272	0.0177272	Fli1	TRUE	Fli1_extended_+/+	Fli1_extended_+/+_(1670g)	Fli1_extended_+/+_(6112r)	1.8418	1	0.729669	2254
chr10:8945066-8945566	Sash1	0.0850088	0.405058	0.0344335	0.0344335	Ets1	TRUE	Ets1_extended_+/+	Ets1_extended_+/+_(1571g)	Ets1_extended_+/+_(5732r)	1.83047	1	0.872448	2255
chr11:61652970-61653470	Grap	0.0721276	0.370634	0.026733	0.026733	Fli1	TRUE	Fli1_extended_+/+	Fli1_extended_+/+_(1670g)	Fli1_extended_+/+_(6112r)	1.77333	1	0.903724	2256
chr8:53958463-53958963	Vegfc	0.110746	-0.39467	-0.0437082	0.0437082	Nkx2-5	TRUE	Nkx2-5_extended_-/-	Nkx2-5_extended_-/-_(175g)	Nkx2-5_extended_-/-_(199r)	2.64554	-1	-0.475237	2257
chr17:34564713-34565213	Notch4	0.106392	0.270368	0.0287649	0.0287649	Fli1	TRUE	Fli1_extended_+/+	Fli1_extended_+/+_(1670g)	Fli1_extended_+/+_(6112r)	1.81988	1	0.889367	2258
chr4:54966115-54966615	Zfp462	0.0838241	0.38197	0.0320183	0.0320183	Hoxb2	TRUE	Hoxb2_extended_+/+	Hoxb2_extended_+/+_(115g)	Hoxb2_extended_+/+_(161r)	0.526211	1	0.50354	2259
chr10:110752716-110753216	E2f7	0.0541694	0.189275	0.0102529	0.0102529	Foxo1	TRUE	Foxo1_extended_+/+	Foxo1_extended_+/+_(878g)	Foxo1_extended_+/+_(1931r)	5.06789	1	0.534876	2260
chr6:40436009-40436509	Ssbp1	0.133847	0.241591	0.0323363	0.0323363	Ube2k	TRUE	Ube2k_extended_+/+	Ube2k_extended_+/+_(1146g)	Ube2k_extended_+/+_(2091r)	2.35501	1	0.405023	2261
chr1:172532566-172533066	Cfap45	0.0870333	0.351747	0.0306137	0.0306137	Fli1	TRUE	Fli1_extended_+/+	Fli1_extended_+/+_(1670g)	Fli1_extended_+/+_(6112r)	1.67037	1	0.858914	2262
chr5:105062358-105062858	Gbp9	0.18157	0.316824	0.0575258	0.0575258	Erg	TRUE	Erg_extended_+/+	Erg_extended_+/+_(795g)	Erg_extended_+/+_(3005r)	0.696301	1	0.596002	2263
chr1:92733812-92734312	Cops9	0.0669218	0.463876	0.0310434	0.0310434	Tbx20	TRUE	Tbx20_extended_+/+	Tbx20_extended_+/+_(513g)	Tbx20_extended_+/+_(587r)	2.11497	1	0.621607	2264
chr10:52309073-52309573	Dcbld1	0.0913153	0.238487	0.0217775	0.0217775	Ets1	TRUE	Ets1_extended_+/+	Ets1_extended_+/+_(1571g)	Ets1_extended_+/+_(5732r)	1.12255	1	0.875647	2265
chr6:119180142-119180642	Cacna1c	0.0151215	0.491668	0.00743474	0.00743474	Tbx20	TRUE	Tbx20_extended_+/+	Tbx20_extended_+/+_(513g)	Tbx20_extended_+/+_(587r)	8.60646	1	0.75616	2266
chr5:146644499-146644999	Usp12	0.0240475	-0.142551	-0.00342799	0.00342799	Klf6	TRUE	Klf6_extended_+/-	Klf6_extended_+/-_(527g)	Klf6_extended_+/-_(1053r)	3.92596	1	0.642822	2267
chr10:128668788-128669288	Esyt1	0.0379547	-0.385647	-0.0146371	0.0146371	Wt1	TRUE	Wt1_extended_+/-	Wt1_extended_+/-_(1166g)	Wt1_extended_+/-_(2442r)	3.23808	1	0.484925	2268
chr1:75262954-75263454	Slc23a3	0.0349788	-0.351828	-0.0123065	0.0123065	Klf6	TRUE	Klf6_extended_+/-	Klf6_extended_+/-_(527g)	Klf6_extended_+/-_(1053r)	3.11024	1	0.51477	2269
chr2:132247557-132248057	Slc23a2	0.0169081	0.241154	0.00407745	0.00407745	Ets1	TRUE	Ets1_extended_+/+	Ets1_extended_+/+_(1571g)	Ets1_extended_+/+_(5732r)	1.55205	1	0.656963	2270
chr4:48473111-48473611	Msantd3	0.0704772	0.305825	0.0215537	0.0215537	Wt1	TRUE	Wt1_extended_-/+	Wt1_extended_-/+_(1429g)	Wt1_extended_-/+_(3022r)	2.27824	-1	-0.445239	2271
chr7:30282818-30283318	Cox7a1	0.071611	0.533251	0.0381867	0.0381867	Wt1	TRUE	Wt1_extended_-/+	Wt1_extended_-/+_(1429g)	Wt1_extended_-/+_(3022r)	4.44825	-1	-0.741347	2272
chr1:64223701-64224201	Klf7	0.0652935	0.323973	0.0211533	0.0211533	Sox17	TRUE	Sox17_extended_+/+	Sox17_extended_+/+_(709g)	Sox17_extended_+/+_(920r)	2.84391	1	0.826739	2273
chr2:23234390-23234890	Yme1l1	0.126221	-0.193569	-0.0244324	0.0244324	Klf6	TRUE	Klf6_extended_+/-	Klf6_extended_+/-_(527g)	Klf6_extended_+/-_(1053r)	0.58508	1	0.456038	2274
chr2:153475008-153475508	Commd7	0.0967587	0.177591	0.0171835	0.0171835	Ets1	TRUE	Ets1_extended_+/+	Ets1_extended_+/+_(1571g)	Ets1_extended_+/+_(5732r)	1.12752	1	0.728422	2275
chr13:100103633-100104133	Smn1	0.203154	0.23594	0.0479321	0.0479321	Ets2	TRUE	Ets2_extended_+/+	Ets2_extended_+/+_(1078g)	Ets2_extended_+/+_(2975r)	1.29621	1	0.609057	2276
chr11:59428012-59428512	Jmjd4	0.0365366	0.100317	0.00366526	0.00366526	Hoxb2	TRUE	Hoxb2_extended_-/+	Hoxb2_extended_-/+_(207g)	Hoxb2_extended_-/+_(271r)	0.892792	-1	-0.055212	2277
chr9:27082355-27082855	Acad8	0.0531112	0.261016	0.0138629	0.0138629	Nkx2-5	TRUE	Nkx2-5_extended_+/+	Nkx2-5_extended_+/+_(589g)	Nkx2-5_extended_+/+_(721r)	3.24084	1	0.461279	2278
chr7:126792220-126792720	Bola2	0.00938388	0.355639	0.00333727	0.00333727	Elk3	TRUE	Elk3_extended_+/+	Elk3_extended_+/+_(1504g)	Elk3_extended_+/+_(4764r)	2.11045	1	0.733624	2279
chr13:17694795-17695295	Mplkip	0.0511424	-0.172307	-0.00881217	0.00881217	Klf3	TRUE	Klf3_extended_+/-	Klf3_extended_+/-_(499g)	Klf3_extended_+/-_(927r)	2.77332	1	0.608499	2280
chr6:118999371-118999871	Cacna1c	0.0168012	0.56963	0.0095705	0.0095705	Tbx20	TRUE	Tbx20_extended_+/+	Tbx20_extended_+/+_(513g)	Tbx20_extended_+/+_(587r)	8.60646	1	0.75616	2281
chr10:117043626-117044126	Lrrc10	0.0385645	0.52295	0.0201673	0.0201673	Wt1	TRUE	Wt1_extended_-/+	Wt1_extended_-/+_(1429g)	Wt1_extended_-/+_(3022r)	5.34876	-1	-0.761314	2282
chr4:118489790-118490290	Ebna1bp2	0.0935056	0.177444	0.016592	0.016592	Ets1	TRUE	Ets1_extended_+/+	Ets1_extended_+/+_(1571g)	Ets1_extended_+/+_(5732r)	1.86608	1	0.850324	2283
chr11:5795634-5796134	Myl7	0.0513878	0.426497	0.0219167	0.0219167	Tgif1	TRUE	Tgif1_extended_-/+	Tgif1_extended_-/+_(229g)	Tgif1_extended_-/+_(402r)	1.60285	-1	-0.511057	2284
chr2:14295421-14295921	Stam	0.0919186	0.0746005	0.00685717	0.00685717	Rad21	TRUE	Rad21_extended_+/+	Rad21_extended_+/+_(428g)	Rad21_extended_+/+_(430r)	1.30207	1	0.315291	2285
chr10:121886727-121887227	Srgap1	0.0349049	0.258992	0.00904009	0.00904009	Erg	TRUE	Erg_extended_+/+	Erg_extended_+/+_(795g)	Erg_extended_+/+_(3005r)	3.27422	1	0.850139	2286
chr17:24514802-24515302	Slc9a3r2	0.0838846	0.209841	0.0176024	0.0176024	Fli1	TRUE	Fli1_extended_+/+	Fli1_extended_+/+_(1670g)	Fli1_extended_+/+_(6112r)	1.64558	1	0.84378	2287
chr2:169060276-169060776	Zfp64	0.0470082	0.122862	0.00577552	0.00577552	Elk3	TRUE	Elk3_extended_+/+	Elk3_extended_+/+_(1504g)	Elk3_extended_+/+_(4764r)	4.43955	1	0.437435	2288
chr2:172440206-172440706	Rtf2	0.0487153	0.255388	0.0124413	0.0124413	Elk3	TRUE	Elk3_extended_+/+	Elk3_extended_+/+_(1504g)	Elk3_extended_+/+_(4764r)	2.80027	1	0.623616	2289
chr9:57562976-57563476	Scamp2	0.0496548	0.251967	0.0125114	0.0125114	Fli1	TRUE	Fli1_extended_+/+	Fli1_extended_+/+_(1670g)	Fli1_extended_+/+_(6112r)	1.17265	1	0.493577	2290
chrX:134600839-134601339	Armcx1	0.0493538	-0.378988	-0.0187045	0.0187045	Hes1	TRUE	Hes1_extended_+/-	Hes1_extended_+/-_(465g)	Hes1_extended_+/-_(585r)	1.11279	1	0.758791	2291
chr17:25067380-25067880	Tmem204	0.123122	0.29349	0.036135	0.036135	Ets1	TRUE	Ets1_extended_+/+	Ets1_extended_+/+_(1571g)	Ets1_extended_+/+_(5732r)	2.84991	1	0.939477	2292
chr9:120913153-120913653	Ctnnb1	0.0577485	0.284527	0.016431	0.016431	Ets1	TRUE	Ets1_extended_+/+	Ets1_extended_+/+_(1571g)	Ets1_extended_+/+_(5732r)	2.16956	1	0.846889	2293
chr8:45934618-45935118	Ankrd37	0.106071	0.324026	0.0343698	0.0343698	Ets1	TRUE	Ets1_extended_+/+	Ets1_extended_+/+_(1571g)	Ets1_extended_+/+_(5732r)	2.60249	1	0.784127	2294
chr2:124919646-124920146	Slc24a5	0.135625	0.332003	0.0450278	0.0450278	Ets1	TRUE	Ets1_extended_+/+	Ets1_extended_+/+_(1571g)	Ets1_extended_+/+_(5732r)	1.43028	1	0.713466	2295
chr13:55405339-55405839	Dbn1	0.0331654	0.499672	0.0165718	0.0165718	Fli1	TRUE	Fli1_extended_+/+	Fli1_extended_+/+_(1670g)	Fli1_extended_+/+_(6112r)	1.76515	1	0.889814	2296
chr10:5593390-5593890	Myct1	0.16719	0.357484	0.0597678	0.0597678	Erg	TRUE	Erg_extended_+/+	Erg_extended_+/+_(795g)	Erg_extended_+/+_(3005r)	0.679685	1	0.915805	2297
chr5:129002413-129002913	Ran	0.09014	-0.125601	-0.0113217	0.0113217	Elk3	TRUE	Elk3_extended_+/-	Elk3_extended_+/-_(260g)	Elk3_extended_+/-_(391r)	2.55314	1	0.766194	2298
chrX:134058935-134059435	Srpx2	0.126451	-0.262527	-0.0331967	0.0331967	Wt1	TRUE	Wt1_extended_+/-	Wt1_extended_+/-_(1166g)	Wt1_extended_+/-_(2442r)	1.40779	1	0.467494	2299
chr5:20945251-20945751	Ptpn12	0.105467	0.067876	0.00715868	0.00715868	Elk3	TRUE	Elk3_extended_+/+	Elk3_extended_+/+_(1504g)	Elk3_extended_+/+_(4764r)	1.8429	1	0.854025	2300
chr10:20952465-20952965	Ahi1	0.0628856	-0.268097	-0.0168595	0.0168595	Wt1	TRUE	Wt1_extended_+/-	Wt1_extended_+/-_(1166g)	Wt1_extended_+/-_(2442r)	1.28849	1	0.473563	2301
chr8:84985456-84985956	Junb	0.0662688	0.551417	0.0365417	0.0365417	Bach1	TRUE	Bach1_extended_+/+	Bach1_extended_+/+_(497g)	Bach1_extended_+/+_(714r)	1.53999	1	0.804395	2302
chr1:91010844-91011344	Lrrfip1	0.0267725	0.507022	0.0135742	0.0135742	Nkx2-5	TRUE	Nkx2-5_extended_+/+	Nkx2-5_extended_+/+_(589g)	Nkx2-5_extended_+/+_(721r)	7.50707	1	0.75483	2303
chr7:30072570-30073070	Capns1	0.0932844	-0.372126	-0.0347136	0.0347136	Wt1	TRUE	Wt1_extended_+/-	Wt1_extended_+/-_(1166g)	Wt1_extended_+/-_(2442r)	3.6889	1	0.499256	2304
chr14:79330968-79331468	Rgcc	0.123917	0.112231	0.0139073	0.0139073	Fli1	TRUE	Fli1_extended_+/+	Fli1_extended_+/+_(1670g)	Fli1_extended_+/+_(6112r)	1.58345	1	0.799558	2305
chr15:43282353-43282853	Eif3e	0.176768	0.35445	0.0626554	0.0626554	Ets1	TRUE	Ets1_extended_+/+	Ets1_extended_+/+_(1571g)	Ets1_extended_+/+_(5732r)	0.99627	1	0.712953	2306
chr7:126792220-126792720	Slx1b	0.0285526	0.0959385	0.0027393	0.0027393	Ets2	TRUE	Ets2_extended_+/+	Ets2_extended_+/+_(1078g)	Ets2_extended_+/+_(2975r)	0.515645	1	0.353669	2307
chr15:5116401-5116901	Card6	0.0555925	0.246217	0.0136878	0.0136878	Ets1	TRUE	Ets1_extended_+/+	Ets1_extended_+/+_(1571g)	Ets1_extended_+/+_(5732r)	1.36741	1	0.59969	2308
chr8:72131146-72131646	Tpm4	0.0824835	0.140828	0.011616	0.011616	Ets1	TRUE	Ets1_extended_+/+	Ets1_extended_+/+_(1571g)	Ets1_extended_+/+_(5732r)	2.5929	1	0.944267	2309
chrX:108728218-108728718	Brwd3	0.117371	0.138969	0.016311	0.016311	Tcf3	TRUE	Tcf3_extended_+/+	Tcf3_extended_+/+_(141g)	Tcf3_extended_+/+_(179r)	0.572476	1	0.312048	2310
chr15:78449960-78450460	C1qtnf6	0.112347	0.259922	0.0292014	0.0292014	Fli1	TRUE	Fli1_extended_+/+	Fli1_extended_+/+_(1670g)	Fli1_extended_+/+_(6112r)	1.77271	1	0.758185	2311
chr18:33259575-33260075	Stard4	0.115179	0.0580137	0.00668196	0.00668196	Fli1	TRUE	Fli1_extended_+/+	Fli1_extended_+/+_(1670g)	Fli1_extended_+/+_(6112r)	1.69647	1	0.798677	2312
chrX:106044127-106044627	Magt1	0.0880642	0.08832	0.00777783	0.00777783	Fli1	TRUE	Fli1_extended_+/+	Fli1_extended_+/+_(1670g)	Fli1_extended_+/+_(6112r)	1.3242	1	0.48729	2313
chr6:72926686-72927186	Tmsb10	0.104011	0.525922	0.0547017	0.0547017	Fli1	TRUE	Fli1_extended_+/+	Fli1_extended_+/+_(1670g)	Fli1_extended_+/+_(6112r)	1.25578	1	0.808785	2314
chr6:112404990-112405490	Cav3	0.0655784	0.497832	0.032647	0.032647	Nkx2-5	TRUE	Nkx2-5_extended_+/+	Nkx2-5_extended_+/+_(589g)	Nkx2-5_extended_+/+_(721r)	6.21072	1	0.714107	2315
chr17:25064161-25064661	Tmem204	0.0990994	0.423411	0.0419597	0.0419597	Fli1	TRUE	Fli1_extended_+/+	Fli1_extended_+/+_(1670g)	Fli1_extended_+/+_(6112r)	2.0143	1	0.933027	2316
chr10:30840870-30841370	Hey2	0.10514	0.53649	0.0564068	0.0564068	Nkx2-5	TRUE	Nkx2-5_extended_+/+	Nkx2-5_extended_+/+_(589g)	Nkx2-5_extended_+/+_(721r)	2.78767	1	0.734664	2317
chr13:55478909-55479409	Dbn1	0.0765314	0.557318	0.0426523	0.0426523	Ets1	TRUE	Ets1_extended_+/+	Ets1_extended_+/+_(1571g)	Ets1_extended_+/+_(5732r)	3.09968	1	0.898605	2318
chr9:36797032-36797532	Stt3a	0.0941319	-0.392468	-0.0369438	0.0369438	Wt1	TRUE	Wt1_extended_+/-	Wt1_extended_+/-_(1166g)	Wt1_extended_+/-_(2442r)	2.1129	1	0.613989	2319
chr2:127208083-127208583	Blvra	0.088379	-0.0671104	-0.00593115	0.00593115	Ets2	TRUE	Ets2_extended_+/-	Ets2_extended_+/-_(134g)	Ets2_extended_+/-_(166r)	0.933945	1	0.482375	2320
chr1:135406295-135406795	Rnpep	0.0728087	0.0627252	0.00456694	0.00456694	Fli1	TRUE	Fli1_extended_+/+	Fli1_extended_+/+_(1670g)	Fli1_extended_+/+_(6112r)	1.70553	1	0.673338	2321
chr4:118428001-118428501	Cdc20	0.0878719	-0.0685666	-0.00602508	0.00602508	Rad21	TRUE	Rad21_extended_+/-	Rad21_extended_+/-_(157g)	Rad21_extended_+/-_(148r)	3.89604	1	0.71444	2322
chr7:24270079-24270579	Zfp114	0.123034	-0.188049	-0.0231364	0.0231364	Smarcc2	TRUE	Smarcc2_extended_+/-	Smarcc2_extended_+/-_(14g)	Smarcc2_extended_+/-_(13r)	0.448373	1	0.0851279	2323
chr6:17353579-17354079	Cav2	0.0973595	0.129178	0.0125768	0.0125768	Elk3	TRUE	Elk3_extended_+/+	Elk3_extended_+/+_(1504g)	Elk3_extended_+/+_(4764r)	3.7874	1	0.951159	2324
chr14:55635456-55635956	Ripk3	0.102391	0.331154	0.0339073	0.0339073	Fli1	TRUE	Fli1_extended_+/+	Fli1_extended_+/+_(1670g)	Fli1_extended_+/+_(6112r)	1.97049	1	0.90602	2325
chr9:60687863-60688363	Uaca	0.0713062	0.447804	0.0319312	0.0319312	Foxo1	TRUE	Foxo1_extended_+/+	Foxo1_extended_+/+_(878g)	Foxo1_extended_+/+_(1931r)	1.31509	1	0.721365	2326
chr14:31232829-31233329	Sema3g	0.0465706	0.203472	0.0094758	0.0094758	Sox17	TRUE	Sox17_extended_+/+	Sox17_extended_+/+_(709g)	Sox17_extended_+/+_(920r)	2.44483	1	0.692324	2327
chr1:132095481-132095981	Elk4	0.0267087	0.160445	0.00428527	0.00428527	Elk3	TRUE	Elk3_extended_+/+	Elk3_extended_+/+_(1504g)	Elk3_extended_+/+_(4764r)	6.10624	1	0.597448	2328
chr5:143558634-143559134	Kdelr2	0.0693765	-0.51637	-0.0358239	0.0358239	Nkx2-5	TRUE	Nkx2-5_extended_-/-	Nkx2-5_extended_-/-_(175g)	Nkx2-5_extended_-/-_(199r)	5.67043	-1	-0.671344	2329
chr1:175692536-175693036	Fh1	0.125156	0.3134	0.0392239	0.0392239	Wt1	TRUE	Wt1_extended_-/+	Wt1_extended_-/+_(1429g)	Wt1_extended_-/+_(3022r)	3.07131	-1	-0.807295	2330
chr1:119498473-119498973	Inhbb	0.0497856	0.295393	0.0147063	0.0147063	Fli1	TRUE	Fli1_extended_+/+	Fli1_extended_+/+_(1670g)	Fli1_extended_+/+_(6112r)	1.45237	1	0.647176	2331
chr2:119408259-119408759	Dll4	0.0640033	0.347432	0.0222368	0.0222368	Sox17	TRUE	Sox17_extended_+/+	Sox17_extended_+/+_(709g)	Sox17_extended_+/+_(920r)	3.44573	1	0.929981	2332
chr1:135800259-135800759	Tnnt2	0.0554633	0.513727	0.028493	0.028493	Esrrg	TRUE	Esrrg_extended_+/+	Esrrg_extended_+/+_(138g)	Esrrg_extended_+/+_(172r)	1.81002	1	0.754761	2333
chr9:46184296-46184796	Sik3	0.0540761	0.138939	0.00751326	0.00751326	Sox17	TRUE	Sox17_extended_+/+	Sox17_extended_+/+_(709g)	Sox17_extended_+/+_(920r)	2.02972	1	0.419228	2334
chr5:38479889-38480389	Wdr1	0.115723	-0.0753984	-0.00872531	0.00872531	Elk3	TRUE	Elk3_extended_+/-	Elk3_extended_+/-_(260g)	Elk3_extended_+/-_(391r)	1.13734	1	0.635432	2335
chr2:84916815-84917315	Ssrp1	0.0735931	0.164368	0.0120964	0.0120964	Ets1	TRUE	Ets1_extended_+/+	Ets1_extended_+/+_(1571g)	Ets1_extended_+/+_(5732r)	2.27492	1	0.756272	2336
chr11:30263541-30264041	Sptbn1	0.0647048	0.370695	0.0239858	0.0239858	Foxo1	TRUE	Foxo1_extended_+/+	Foxo1_extended_+/+_(878g)	Foxo1_extended_+/+_(1931r)	1.52316	1	0.752715	2337
chr11:83964265-83964765	Ddx52	0.0313941	0.143093	0.00449227	0.00449227	Ilf3	TRUE	Ilf3_extended_+/+	Ilf3_extended_+/+_(538g)	Ilf3_extended_+/+_(781r)	0.481054	1	0.312596	2338
chr6:88812023-88812523	Mgll	0.0629294	0.0510949	0.00321537	0.00321537	Ets1	TRUE	Ets1_extended_+/+	Ets1_extended_+/+_(1571g)	Ets1_extended_+/+_(5732r)	2.44474	1	0.754954	2339
chr17:24548535-24549035	Slc9a3r2	0.0638284	0.536842	0.0342658	0.0342658	Ets1	TRUE	Ets1_extended_+/+	Ets1_extended_+/+_(1571g)	Ets1_extended_+/+_(5732r)	2.40883	1	0.863867	2340
chr7:24270079-24270579	Zfp235	0.105125	0.145851	0.0153327	0.0153327	Ets1	TRUE	Ets1_extended_+/+	Ets1_extended_+/+_(1571g)	Ets1_extended_+/+_(5732r)	0.912451	1	0.296547	2341
chr13:9011529-9012029	Idi1	0.0572784	0.312821	0.0179179	0.0179179	Wt1	TRUE	Wt1_extended_-/+	Wt1_extended_-/+_(1429g)	Wt1_extended_-/+_(3022r)	1.46454	-1	-0.539804	2342
chr11:70230310-70230810	Bcl6b	0.0545774	0.399524	0.021805	0.021805	Sox17	TRUE	Sox17_extended_+/+	Sox17_extended_+/+_(709g)	Sox17_extended_+/+_(920r)	2.32861	1	0.909345	2343
chr15:100628757-100629257	Smagp	0.111588	0.33698	0.037603	0.037603	Fli1	TRUE	Fli1_extended_+/+	Fli1_extended_+/+_(1670g)	Fli1_extended_+/+_(6112r)	1.89656	1	0.93315	2344
chr17:16951044-16951544	Zfp960	0.191918	0.0536919	0.0103044	0.0103044	Hif1a	TRUE	Hif1a_extended_+/+	Hif1a_extended_+/+_(680g)	Hif1a_extended_+/+_(689r)	0.908811	1	0.0776241	2345
chrX:51197045-51197545	Mbnl3	0.0864379	0.20621	0.0178244	0.0178244	Ets1	TRUE	Ets1_extended_+/+	Ets1_extended_+/+_(1571g)	Ets1_extended_+/+_(5732r)	2.19224	1	0.65587	2346
chr12:31759809-31760309	Gpr22	0.0543513	0.460236	0.0250144	0.0250144	Nkx2-5	TRUE	Nkx2-5_extended_+/+	Nkx2-5_extended_+/+_(589g)	Nkx2-5_extended_+/+_(721r)	6.2963	1	0.676006	2347
chr6:88363291-88363791	Ruvbl1	0.0503582	0.141975	0.00714958	0.00714958	Ets1	TRUE	Ets1_extended_+/+	Ets1_extended_+/+_(1571g)	Ets1_extended_+/+_(5732r)	1.48732	1	0.641398	2348
chr5:123040568-123041068	Orai1	0.0788843	0.16534	0.0130427	0.0130427	Foxo1	TRUE	Foxo1_extended_+/+	Foxo1_extended_+/+_(878g)	Foxo1_extended_+/+_(1931r)	0.615026	1	0.707016	2349
chr10:5603368-5603868	Myct1	0.0662085	0.212534	0.0140715	0.0140715	Fli1	TRUE	Fli1_extended_+/+	Fli1_extended_+/+_(1670g)	Fli1_extended_+/+_(6112r)	2.12845	1	0.968026	2350
chr5:75043347-75043847	Chic2	0.0983031	-0.0569436	-0.00559773	0.00559773	Fli1	TRUE	Fli1_extended_+/-	Fli1_extended_+/-_(184g)	Fli1_extended_+/-_(231r)	1.48466	1	0.709515	2351
chr9:22054737-22055237	Rab3d	0.0266693	-0.223294	-0.0059551	0.0059551	Hes1	TRUE	Hes1_extended_+/-	Hes1_extended_+/-_(465g)	Hes1_extended_+/-_(585r)	2.40297	1	0.447929	2352
chrX:96025898-96026398	Msn	0.0893285	-0.184138	-0.0164487	0.0164487	Fli1	TRUE	Fli1_extended_+/-	Fli1_extended_+/-_(184g)	Fli1_extended_+/-_(231r)	1.83831	1	0.938444	2353
chr16:64907194-64907694	Cggbp1	0.126867	0.122352	0.0155225	0.0155225	Fli1	TRUE	Fli1_extended_+/+	Fli1_extended_+/+_(1670g)	Fli1_extended_+/+_(6112r)	1.65761	1	0.699796	2354
chr9:86467072-86467572	Ube2cbp	0.0539235	0.177438	0.0095681	0.0095681	Wt1	TRUE	Wt1_extended_-/+	Wt1_extended_-/+_(1429g)	Wt1_extended_-/+_(3022r)	0.963448	-1	-0.251691	2355
chr12:75529081-75529581	Rhoj	0.0836153	0.469041	0.039219	0.039219	Fli1	TRUE	Fli1_extended_+/+	Fli1_extended_+/+_(1670g)	Fli1_extended_+/+_(6112r)	2.17335	1	0.958221	2356
chr7:83842846-83843346	Tlnrd1	0.087411	0.197058	0.0172251	0.0172251	Ets1	TRUE	Ets1_extended_+/+	Ets1_extended_+/+_(1571g)	Ets1_extended_+/+_(5732r)	1.86864	1	0.776772	2357
chrX:72917983-72918483	Cetn2	0.119206	0.302731	0.0360874	0.0360874	Wt1	TRUE	Wt1_extended_-/+	Wt1_extended_-/+_(1429g)	Wt1_extended_-/+_(3022r)	2.47437	-1	-0.472631	2358
chr12:35534638-35535138	Ahr	0.109891	-0.540245	-0.0593679	0.0593679	Klf2	TRUE	Klf2_extended_+/-	Klf2_extended_+/-_(556g)	Klf2_extended_+/-_(1125r)	0.745378	1	0.829097	2359
chr16:62786472-62786972	Pros1	0.0664697	-0.19673	-0.0130765	0.0130765	Elk3	TRUE	Elk3_extended_+/-	Elk3_extended_+/-_(260g)	Elk3_extended_+/-_(391r)	2.36571	1	0.913886	2360
chr7:82236334-82236834	Sh3gl3	0.0610592	0.0969354	0.0059188	0.0059188	Sox17	TRUE	Sox17_extended_+/+	Sox17_extended_+/+_(709g)	Sox17_extended_+/+_(920r)	4.17113	1	0.857112	2361
chr12:113137659-113138159	Crip2	0.0723071	0.523645	0.0378633	0.0378633	Nkx2-5	TRUE	Nkx2-5_extended_+/+	Nkx2-5_extended_+/+_(589g)	Nkx2-5_extended_+/+_(721r)	5.70118	1	0.798582	2362
chr12:21426716-21427216	Adam17	0.076218	0.0979858	0.00746828	0.00746828	Foxo1	TRUE	Foxo1_extended_+/+	Foxo1_extended_+/+_(878g)	Foxo1_extended_+/+_(1931r)	4.64637	1	0.513614	2363
chr1:58797203-58797703	Cflar	0.0528585	0.0648979	0.00343041	0.00343041	Ets1	TRUE	Ets1_extended_+/+	Ets1_extended_+/+_(1571g)	Ets1_extended_+/+_(5732r)	1.71779	1	0.770211	2364
chr6:14901166-14901666	Ppp1r3a	0.0805956	0.523489	0.0421909	0.0421909	Nkx2-5	TRUE	Nkx2-5_extended_+/+	Nkx2-5_extended_+/+_(589g)	Nkx2-5_extended_+/+_(721r)	5.04153	1	0.61866	2365
chr5:32608009-32608509	Yes1	0.107466	0.19085	0.0205099	0.0205099	Erg	TRUE	Erg_extended_+/+	Erg_extended_+/+_(795g)	Erg_extended_+/+_(3005r)	0.650206	1	0.855514	2366
chr7:87185492-87185992	Nox4	0.165026	0.20504	0.033837	0.033837	Fli1	TRUE	Fli1_extended_+/+	Fli1_extended_+/+_(1670g)	Fli1_extended_+/+_(6112r)	1.11218	1	0.544644	2367
chr5:44764830-44765330	Ldb2	0.0578146	0.289442	0.016734	0.016734	Sox17	TRUE	Sox17_extended_+/+	Sox17_extended_+/+_(709g)	Sox17_extended_+/+_(920r)	4.73595	1	0.93329	2368
chr16:36934854-36935354	Hcls1	0.0873943	0.344108	0.0300731	0.0300731	Ets1	TRUE	Ets1_extended_+/+	Ets1_extended_+/+_(1571g)	Ets1_extended_+/+_(5732r)	2.65859	1	0.89948	2369
chr6:83448725-83449225	Mob1a	0.0444492	-0.125338	-0.00557115	0.00557115	Sox17	TRUE	Sox17_extended_+/-	Sox17_extended_+/-_(190g)	Sox17_extended_+/-_(207r)	2.42229	1	0.637247	2370
chr19:56378650-56379150	Nrap	0.0710054	0.504411	0.0358159	0.0358159	Tbx20	TRUE	Tbx20_extended_+/+	Tbx20_extended_+/+_(513g)	Tbx20_extended_+/+_(587r)	5.41883	1	0.734651	2371
chr1:172525168-172525668	Tagln2	0.0708096	0.550458	0.0389777	0.0389777	Fli1	TRUE	Fli1_extended_+/+	Fli1_extended_+/+_(1670g)	Fli1_extended_+/+_(6112r)	2.06208	1	0.957209	2372
chr18:77539846-77540346	Rnf165	0.0683718	0.0867104	0.00592855	0.00592855	Ets1	TRUE	Ets1_extended_+/+	Ets1_extended_+/+_(1571g)	Ets1_extended_+/+_(5732r)	2.08228	1	0.557119	2373
chr16:87698817-87699317	Bach1	0.120082	-0.483913	-0.0581093	0.0581093	Klf3	TRUE	Klf3_extended_+/-	Klf3_extended_+/-_(499g)	Klf3_extended_+/-_(927r)	1.42607	1	0.756889	2374
chr7:93093437-93093937	Fam181b	0.0821518	0.381508	0.0313416	0.0313416	Sox17	TRUE	Sox17_extended_+/+	Sox17_extended_+/+_(709g)	Sox17_extended_+/+_(920r)	3.36143	1	0.821545	2375
chr18:40219125-40219625	Yipf5	0.0906458	-0.14142	-0.0128191	0.0128191	Hes1	TRUE	Hes1_extended_+/-	Hes1_extended_+/-_(465g)	Hes1_extended_+/-_(585r)	1.97014	1	0.445841	2376
chr9:75775864-75776364	Bmp5	0.0770866	0.492036	0.0379294	0.0379294	Nkx2-5	TRUE	Nkx2-5_extended_+/+	Nkx2-5_extended_+/+_(589g)	Nkx2-5_extended_+/+_(721r)	4.82494	1	0.556702	2377
chr1:16656768-16657268	Eloc	0.0950069	0.334663	0.0317953	0.0317953	Wt1	TRUE	Wt1_extended_-/+	Wt1_extended_-/+_(1429g)	Wt1_extended_-/+_(3022r)	3.47765	-1	-0.607994	2378
chr17:21008663-21009163	Ppp2r1a	0.243389	0.158381	0.0385483	0.0385483	Ak6	TRUE	Ak6_extended_+/+	Ak6_extended_+/+_(523g)	Ak6_extended_+/+_(713r)	0.272654	1	0.390031	2379
chr11:74723705-74724205	Cluh	0.0511882	0.522333	0.0267373	0.0267373	Wt1	TRUE	Wt1_extended_-/+	Wt1_extended_-/+_(1429g)	Wt1_extended_-/+_(3022r)	2.41612	-1	-0.660651	2380
chr11:40755077-40755577	Mat2b	0.103311	-0.279807	-0.0289071	0.0289071	Fos	TRUE	Fos_extended_+/-	Fos_extended_+/-_(235g)	Fos_extended_+/-_(290r)	1.27777	1	0.379446	2381
chr2:154568326-154568826	Chmp4b	0.0420768	0.0834022	0.0035093	0.0035093	Foxo1	TRUE	Foxo1_extended_+/+	Foxo1_extended_+/+_(878g)	Foxo1_extended_+/+_(1931r)	2.7572	1	0.421967	2382
chr11:62005451-62005951	Specc1	0.0362386	0.316791	0.0114801	0.0114801	Bach1	TRUE	Bach1_extended_+/+	Bach1_extended_+/+_(497g)	Bach1_extended_+/+_(714r)	2.50952	1	0.454783	2383
chr10:52293904-52294404	Gopc	0.0899646	0.139397	0.0125408	0.0125408	Ets1	TRUE	Ets1_extended_+/+	Ets1_extended_+/+_(1571g)	Ets1_extended_+/+_(5732r)	1.36133	1	0.485084	2384
chr17:56613251-56613751	Ndufa11	0.0989304	0.492487	0.0487219	0.0487219	Wt1	TRUE	Wt1_extended_-/+	Wt1_extended_-/+_(1429g)	Wt1_extended_-/+_(3022r)	3.96429	-1	-0.815717	2385
chr19:59943159-59943659	Rab11fip2	0.136084	-0.15239	-0.0207379	0.0207379	Zbtb14	TRUE	Zbtb14_extended_-/-	Zbtb14_extended_-/-_(43g)	Zbtb14_extended_-/-_(48r)	0.0657326	-1	-0.0906611	2386
chr18:52465379-52465879	Lox	0.0834233	-0.637207	-0.0531579	0.0531579	Wt1	TRUE	Wt1_extended_+/-	Wt1_extended_+/-_(1166g)	Wt1_extended_+/-_(2442r)	3.09123	1	0.883358	2387
chr11:69891466-69891966	Acadvl	0.0493494	0.516391	0.0254836	0.0254836	Nkx2-5	TRUE	Nkx2-5_extended_+/+	Nkx2-5_extended_+/+_(589g)	Nkx2-5_extended_+/+_(721r)	5.54988	1	0.651418	2388
chr5:124715100-124715600	Atp6v0a2	0.0939389	0.279709	0.0262755	0.0262755	Ets1	TRUE	Ets1_extended_+/+	Ets1_extended_+/+_(1571g)	Ets1_extended_+/+_(5732r)	1.44187	1	0.578426	2389
chr15:78832352-78832852	Mfng	0.108097	0.399589	0.0431945	0.0431945	Ets1	TRUE	Ets1_extended_+/+	Ets1_extended_+/+_(1571g)	Ets1_extended_+/+_(5732r)	2.80097	1	0.947234	2390
chr11:48787838-48788338	Rack1	0.10664	0.164213	0.0175117	0.0175117	Ets1	TRUE	Ets1_extended_+/+	Ets1_extended_+/+_(1571g)	Ets1_extended_+/+_(5732r)	1.77454	1	0.863236	2391
chr7:24373713-24374213	Plaur	0.117038	0.210444	0.02463	0.02463	Ets1	TRUE	Ets1_extended_+/+	Ets1_extended_+/+_(1571g)	Ets1_extended_+/+_(5732r)	1.99449	1	0.930946	2392
chr3:126628968-126629468	Camk2d	0.0755734	0.507295	0.038338	0.038338	Nkx2-5	TRUE	Nkx2-5_extended_+/+	Nkx2-5_extended_+/+_(589g)	Nkx2-5_extended_+/+_(721r)	5.58675	1	0.810566	2393
chr16:37010349-37010849	Hcls1	0.0661085	0.329252	0.0217664	0.0217664	Ets1	TRUE	Ets1_extended_+/+	Ets1_extended_+/+_(1571g)	Ets1_extended_+/+_(5732r)	2.65859	1	0.89948	2394
chr8:107056516-107057016	Utp4	0.0129575	0.192273	0.00249139	0.00249139	Ets1	TRUE	Ets1_extended_+/+	Ets1_extended_+/+_(1571g)	Ets1_extended_+/+_(5732r)	1.38232	1	0.528136	2395
chr3:137227006-137227506	Emcn	0.047451	0.0634183	0.00300926	0.00300926	Sox17	TRUE	Sox17_extended_+/+	Sox17_extended_+/+_(709g)	Sox17_extended_+/+_(920r)	3.39758	1	0.900884	2396
chr13:119631690-119632190	Tmem267	0.0834693	0.103476	0.00863709	0.00863709	Ak6	TRUE	Ak6_extended_+/+	Ak6_extended_+/+_(523g)	Ak6_extended_+/+_(713r)	0.247017	1	0.209304	2397
chr12:69751949-69752449	Map4k5	0.0465238	0.141927	0.006603	0.006603	Elk3	TRUE	Elk3_extended_+/+	Elk3_extended_+/+_(1504g)	Elk3_extended_+/+_(4764r)	1.46131	1	0.734358	2398
chr3:10088006-10088506	Fabp5	0.0138668	0.489858	0.00679274	0.00679274	Sox17	TRUE	Sox17_extended_+/+	Sox17_extended_+/+_(709g)	Sox17_extended_+/+_(920r)	5.48671	1	0.901946	2399
chr2:148444282-148444782	Cd93	0.106167	0.0826627	0.00877608	0.00877608	Fli1	TRUE	Fli1_extended_+/+	Fli1_extended_+/+_(1670g)	Fli1_extended_+/+_(6112r)	1.88946	1	0.964764	2400
chr3:97651534-97652034	Pde4dip	0.0258252	0.460082	0.0118817	0.0118817	Tbx20	TRUE	Tbx20_extended_+/+	Tbx20_extended_+/+_(513g)	Tbx20_extended_+/+_(587r)	6.36059	1	0.745384	2401
chr11:78278313-78278813	Traf4	0.0565203	0.408051	0.0230632	0.0230632	Sox17	TRUE	Sox17_extended_+/+	Sox17_extended_+/+_(709g)	Sox17_extended_+/+_(920r)	4.00202	1	0.700634	2402
chr6:143050124-143050624	St8sia1	0.0532111	0.232186	0.0123549	0.0123549	Elk3	TRUE	Elk3_extended_+/+	Elk3_extended_+/+_(1504g)	Elk3_extended_+/+_(4764r)	3.97698	1	0.721209	2403
chr14:34511875-34512375	Sncg	0.058921	0.355632	0.0209542	0.0209542	Ets1	TRUE	Ets1_extended_+/+	Ets1_extended_+/+_(1571g)	Ets1_extended_+/+_(5732r)	2.61774	1	0.858202	2404
chr11:105957457-105957957	Map3k3	0.0450208	0.164901	0.00742396	0.00742396	Sox17	TRUE	Sox17_extended_+/+	Sox17_extended_+/+_(709g)	Sox17_extended_+/+_(920r)	3.98259	1	0.614611	2405
chr7:126668553-126669053	Bola2	0.0835916	0.259551	0.0216963	0.0216963	Fli1	TRUE	Fli1_extended_+/+	Fli1_extended_+/+_(1670g)	Fli1_extended_+/+_(6112r)	1.61446	1	0.716691	2406
chr15:66559555-66560055	Tmem71	0.0823758	0.507226	0.0417832	0.0417832	Nkx2-5	TRUE	Nkx2-5_extended_+/+	Nkx2-5_extended_+/+_(589g)	Nkx2-5_extended_+/+_(721r)	4.90066	1	0.611697	2407
chr9:75423594-75424094	Tmod3	0.0876279	0.195093	0.0170956	0.0170956	Ets1	TRUE	Ets1_extended_+/+	Ets1_extended_+/+_(1571g)	Ets1_extended_+/+_(5732r)	3.00751	1	0.963079	2408
chr11:62456284-62456784	Cenpv	0.0420234	0.506469	0.0212836	0.0212836	Nkx2-5	TRUE	Nkx2-5_extended_+/+	Nkx2-5_extended_+/+_(589g)	Nkx2-5_extended_+/+_(721r)	5.33716	1	0.699315	2409
chr18:40219125-40219625	Yipf5	0.0906458	-0.14142	-0.0128191	0.0128191	Wt1	TRUE	Wt1_extended_+/-	Wt1_extended_+/-_(1166g)	Wt1_extended_+/-_(2442r)	1.66099	1	0.404745	2410
chr2:72541309-72541809	Map3k20	0.0314022	0.527514	0.0165651	0.0165651	Nkx2-5	TRUE	Nkx2-5_extended_+/+	Nkx2-5_extended_+/+_(589g)	Nkx2-5_extended_+/+_(721r)	8.10856	1	0.792381	2411
chr19:18615887-18616387	Ostf1	0.067057	0.169559	0.0113701	0.0113701	Fli1	TRUE	Fli1_extended_+/+	Fli1_extended_+/+_(1670g)	Fli1_extended_+/+_(6112r)	2.08039	1	0.907102	2412
chr2:129129438-129129938	Chchd5	0.0516169	-0.0850979	-0.00439249	0.00439249	Phf20	TRUE	Phf20_extended_+/-	Phf20_extended_+/-_(35g)	Phf20_extended_+/-_(40r)	0.184176	1	0.0760433	2413
chr6:149094813-149095313	Dennd5b	0.112277	0.180704	0.0202888	0.0202888	Sox18	TRUE	Sox18_extended_+/+	Sox18_extended_+/+_(319g)	Sox18_extended_+/+_(400r)	1.70034	1	0.882753	2414
chr10:18816485-18816985	Perp	0.0364537	-0.191726	-0.00698914	0.00698914	Tbx20	TRUE	Tbx20_extended_+/-	Tbx20_extended_+/-_(40g)	Tbx20_extended_+/-_(34r)	6.50588	1	0.683456	2415
chr7:65421353-65421853	Tjp1	0.0441204	0.12801	0.00564785	0.00564785	Sox18	TRUE	Sox18_extended_+/+	Sox18_extended_+/+_(319g)	Sox18_extended_+/+_(400r)	4.33292	1	0.892265	2416
chr4:34687039-34687539	Rars2	0.0794954	0.260924	0.0207423	0.0207423	Wt1	TRUE	Wt1_extended_-/+	Wt1_extended_-/+_(1429g)	Wt1_extended_-/+_(3022r)	1.53663	-1	-0.335079	2417
chr3:106547384-106547884	Cept1	0.190893	-0.284307	-0.0542723	0.0542723	Wt1	TRUE	Wt1_extended_+/-	Wt1_extended_+/-_(1166g)	Wt1_extended_+/-_(2442r)	0.898274	1	0.322623	2418
chr6:29318785-29319285	Impdh1	0.0808832	0.175419	0.0141885	0.0141885	Fli1	TRUE	Fli1_extended_+/+	Fli1_extended_+/+_(1670g)	Fli1_extended_+/+_(6112r)	1.72986	1	0.645749	2419
chr3:135713509-135714009	Slc39a8	0.0449709	-0.398029	-0.0178997	0.0178997	Bnc1	TRUE	Bnc1_extended_+/-	Bnc1_extended_+/-_(259g)	Bnc1_extended_+/-_(282r)	4.63805	1	0.780885	2420
chr2:12419210-12419710	Mindy3	0.0705249	0.259799	0.0183223	0.0183223	Foxo1	TRUE	Foxo1_extended_+/+	Foxo1_extended_+/+_(878g)	Foxo1_extended_+/+_(1931r)	1.76001	1	0.36197	2421
chr7:126668553-126669053	Bola2	0.0835916	0.259551	0.0216963	0.0216963	Ets1	TRUE	Ets1_extended_+/+	Ets1_extended_+/+_(1571g)	Ets1_extended_+/+_(5732r)	1.60972	1	0.730863	2422
chr5:43865306-43865806	Cd38	0.0538137	0.101737	0.00547486	0.00547486	Sox17	TRUE	Sox17_extended_+/+	Sox17_extended_+/+_(709g)	Sox17_extended_+/+_(920r)	4.19291	1	0.862383	2423
chr17:78417716-78418216	Fez2	0.0684893	0.545066	0.0373312	0.0373312	Wt1	TRUE	Wt1_extended_-/+	Wt1_extended_-/+_(1429g)	Wt1_extended_-/+_(3022r)	1.84534	-1	-0.439321	2424
chr5:123040568-123041068	Tmem120b	0.0387699	0.076023	0.0029474	0.0029474	Fli1	TRUE	Fli1_extended_+/+	Fli1_extended_+/+_(1670g)	Fli1_extended_+/+_(6112r)	1.55862	1	0.736868	2425
chr18:65207474-65207974	Alpk2	0.0374189	0.535883	0.0200522	0.0200522	Nkx2-5	TRUE	Nkx2-5_extended_+/+	Nkx2-5_extended_+/+_(589g)	Nkx2-5_extended_+/+_(721r)	5.60904	1	0.806536	2426
chr7:19746965-19747465	Bcl3	0.0140047	0.340954	0.00477496	0.00477496	Ets1	TRUE	Ets1_extended_+/+	Ets1_extended_+/+_(1571g)	Ets1_extended_+/+_(5732r)	1.11086	1	0.551432	2427
chr10:127063404-127063904	Arhgef25	0.0507794	-0.442164	-0.0224528	0.0224528	Hes1	TRUE	Hes1_extended_+/-	Hes1_extended_+/-_(465g)	Hes1_extended_+/-_(585r)	0.754766	1	0.65565	2428
chrX:109011604-109012104	Hmgn5	0.0806856	0.299205	0.0241416	0.0241416	Sox17	TRUE	Sox17_extended_+/+	Sox17_extended_+/+_(709g)	Sox17_extended_+/+_(920r)	2.82134	1	0.610225	2429
chr11:100849880-100850380	Rab5c	0.0544065	-0.121372	-0.00660345	0.00660345	Ets1	TRUE	Ets1_extended_+/-	Ets1_extended_+/-_(225g)	Ets1_extended_+/-_(287r)	2.41861	1	0.830274	2430
chr2:25426862-25427362	Npdc1	0.106029	-0.121207	-0.0128514	0.0128514	Ets1	TRUE	Ets1_extended_+/-	Ets1_extended_+/-_(225g)	Ets1_extended_+/-_(287r)	2.35222	1	0.856232	2431
chr19:38970655-38971155	Hells	0.139851	0.191857	0.0268313	0.0268313	Ets1	TRUE	Ets1_extended_+/+	Ets1_extended_+/+_(1571g)	Ets1_extended_+/+_(5732r)	1.38402	1	0.640206	2432
chr2:18453473-18453973	Dnajc1	0.0982932	-0.502925	-0.0494341	0.0494341	Tbx20	TRUE	Tbx20_extended_-/-	Tbx20_extended_-/-_(124g)	Tbx20_extended_-/-_(139r)	2.84733	-1	-0.64569	2433
chr1:84838471-84838971	Trip12	0.0400857	0.201213	0.00806578	0.00806578	Fli1	TRUE	Fli1_extended_+/+	Fli1_extended_+/+_(1670g)	Fli1_extended_+/+_(6112r)	1.00168	1	0.461361	2434
chr19:15981831-15982331	Psat1	0.0398436	0.171252	0.0068233	0.0068233	Ctcf	TRUE	Ctcf_extended_+/+	Ctcf_extended_+/+_(544g)	Ctcf_extended_+/+_(708r)	0.999504	1	0.418077	2435
chr2:129129438-129129938	Chchd5	0.0516169	-0.0850979	-0.00439249	0.00439249	Erg	TRUE	Erg_extended_-/-	Erg_extended_-/-_(85g)	Erg_extended_-/-_(232r)	0.251313	-1	-0.0741254	2436
chr7:44473020-44473520	Josd2	0.0634013	0.499579	0.0316739	0.0316739	Tbx20	TRUE	Tbx20_extended_+/+	Tbx20_extended_+/+_(513g)	Tbx20_extended_+/+_(587r)	4.28057	1	0.646073	2437
chr9:123845089-123845589	Fyco1	0.0758452	0.485498	0.0368227	0.0368227	Nkx2-5	TRUE	Nkx2-5_extended_+/+	Nkx2-5_extended_+/+_(589g)	Nkx2-5_extended_+/+_(721r)	4.60215	1	0.622918	2438
chr9:70838549-70839049	Adam10	0.0656332	0.190244	0.0124863	0.0124863	Ets1	TRUE	Ets1_extended_+/+	Ets1_extended_+/+_(1571g)	Ets1_extended_+/+_(5732r)	3.86841	1	0.769323	2439
chr8:119531774-119532274	Mlycd	0.0566734	0.290403	0.0164582	0.0164582	Tbx20	TRUE	Tbx20_extended_+/+	Tbx20_extended_+/+_(513g)	Tbx20_extended_+/+_(587r)	3.83773	1	0.384252	2440
chr14:30425385-30425885	Tkt	0.104158	-0.155158	-0.0161608	0.0161608	Fli1	TRUE	Fli1_extended_+/-	Fli1_extended_+/-_(184g)	Fli1_extended_+/-_(231r)	1.93952	1	0.910251	2441
chr12:64917611-64918111	Togaram1	0.0292022	-0.219247	-0.0064025	0.0064025	Klf6	TRUE	Klf6_extended_+/-	Klf6_extended_+/-_(527g)	Klf6_extended_+/-_(1053r)	2.75776	1	0.428328	2442
chr11:61761942-61762442	Ulk2	0.0298311	0.119236	0.00355694	0.00355694	Zfp148	TRUE	Zfp148_extended_+/+	Zfp148_extended_+/+_(705g)	Zfp148_extended_+/+_(956r)	0.297732	1	0.19864	2443
chr16:95746555-95747055	Ets2	0.0775949	0.269701	0.0209274	0.0209274	Sox17	TRUE	Sox17_extended_+/+	Sox17_extended_+/+_(709g)	Sox17_extended_+/+_(920r)	1.87057	1	0.909117	2444
chr10:42464179-42464679	Snx3	0.0744815	0.424944	0.0316504	0.0316504	Ets1	TRUE	Ets1_extended_+/+	Ets1_extended_+/+_(1571g)	Ets1_extended_+/+_(5732r)	1.62403	1	0.745643	2445
chr12:32378701-32379201	Ccdc71l	0.207642	0.16269	0.0337813	0.0337813	Fli1	TRUE	Fli1_extended_+/+	Fli1_extended_+/+_(1670g)	Fli1_extended_+/+_(6112r)	1.5032	1	0.568344	2446
chr6:126553706-126554206	Kcna5	0.0830213	0.289443	0.02403	0.02403	Sox17	TRUE	Sox17_extended_+/+	Sox17_extended_+/+_(709g)	Sox17_extended_+/+_(920r)	3.4761	1	0.673423	2447
chr14:26534665-26535165	Dennd6a	0.0190647	0.149966	0.00285907	0.00285907	Yy1	TRUE	Yy1_extended_+/+	Yy1_extended_+/+_(603g)	Yy1_extended_+/+_(849r)	0.569726	1	0.39537	2448
chr2:30242533-30243033	Lrrc8a	0.0931031	0.162807	0.0151578	0.0151578	Ets2	TRUE	Ets2_extended_+/+	Ets2_extended_+/+_(1078g)	Ets2_extended_+/+_(2975r)	0.86641	1	0.700195	2449
chr16:42306191-42306691	Gap43	0.0759399	0.37117	0.0281866	0.0281866	Fli1	TRUE	Fli1_extended_+/+	Fli1_extended_+/+_(1670g)	Fli1_extended_+/+_(6112r)	2.00399	1	0.945998	2450
chr11:3418954-3419454	Smtn	0.0634962	0.110148	0.006994	0.006994	Foxo1	TRUE	Foxo1_extended_+/+	Foxo1_extended_+/+_(878g)	Foxo1_extended_+/+_(1931r)	2.91993	1	0.512251	2451
chr11:106382573-106383073	Icam2	0.0798633	0.352021	0.0281136	0.0281136	Ets1	TRUE	Ets1_extended_+/+	Ets1_extended_+/+_(1571g)	Ets1_extended_+/+_(5732r)	2.92007	1	0.973754	2452
chr7:15945702-15946202	Nop53	0.0956094	0.106799	0.010211	0.010211	Fli1	TRUE	Fli1_extended_+/+	Fli1_extended_+/+_(1670g)	Fli1_extended_+/+_(6112r)	0.780339	1	0.621053	2453
chrX:73855133-73855633	Idh3g	0.0749257	0.562205	0.0421236	0.0421236	Tbx20	TRUE	Tbx20_extended_+/+	Tbx20_extended_+/+_(513g)	Tbx20_extended_+/+_(587r)	4.97339	1	0.77751	2454
chr10:95501564-95502064	Ube2n	0.107421	0.452948	0.0486563	0.0486563	Ets1	TRUE	Ets1_extended_+/+	Ets1_extended_+/+_(1571g)	Ets1_extended_+/+_(5732r)	1.28494	1	0.58659	2455
chr2:104604705-104605205	Hipk3	0.0375822	0.518695	0.0194937	0.0194937	Nkx2-5	TRUE	Nkx2-5_extended_+/+	Nkx2-5_extended_+/+_(589g)	Nkx2-5_extended_+/+_(721r)	5.94758	1	0.734637	2456
chr13:6648389-6648889	Pfkp	0.0817552	0.545345	0.0445848	0.0445848	Wt1	TRUE	Wt1_extended_-/+	Wt1_extended_-/+_(1429g)	Wt1_extended_-/+_(3022r)	5.38409	-1	-0.77718	2457
chr3:88913696-88914196	Msto1	0.194382	0.141272	0.0274608	0.0274608	Hif1a	TRUE	Hif1a_extended_+/+	Hif1a_extended_+/+_(680g)	Hif1a_extended_+/+_(689r)	1.02685	1	0.216401	2458
chr11:49632071-49632571	Flt4	0.0342634	0.142255	0.00487415	0.00487415	Ets1	TRUE	Ets1_extended_+/+	Ets1_extended_+/+_(1571g)	Ets1_extended_+/+_(5732r)	1.79631	1	0.942037	2459
chrX:164066109-164066609	Siah1b	0.096082	0.22937	0.0220383	0.0220383	Mef2a	TRUE	Mef2a_extended_+/+	Mef2a_extended_+/+_(793g)	Mef2a_extended_+/+_(918r)	1.77657	1	0.295194	2460
chr9:20521290-20521790	Pin1	0.0818391	0.336737	0.0275582	0.0275582	Wt1	TRUE	Wt1_extended_-/+	Wt1_extended_-/+_(1429g)	Wt1_extended_-/+_(3022r)	2.13159	-1	-0.530923	2461
chr13:34095954-34096454	Tubb2a	0.101665	0.212042	0.0215573	0.0215573	Sox17	TRUE	Sox17_extended_+/+	Sox17_extended_+/+_(709g)	Sox17_extended_+/+_(920r)	3.13117	1	0.641875	2462
chr6:48504154-48504654	Gimap8	0.0465828	-0.339314	-0.0158062	0.0158062	Ets1	TRUE	Ets1_extended_+/-	Ets1_extended_+/-_(225g)	Ets1_extended_+/-_(287r)	2.8896	1	0.922252	2463
chr4:120948723-120949223	Smap2	0.0508359	-0.0570919	-0.00290232	0.00290232	Elk3	TRUE	Elk3_extended_+/-	Elk3_extended_+/-_(260g)	Elk3_extended_+/-_(391r)	2.73183	1	0.654484	2464
chr4:123670006-123670506	Ndufs5	0.0625121	0.488101	0.0305123	0.0305123	Tbx20	TRUE	Tbx20_extended_+/+	Tbx20_extended_+/+_(513g)	Tbx20_extended_+/+_(587r)	2.43535	1	0.730629	2465
chrX:106011522-106012022	Magt1	0.0769532	0.1875	0.0144287	0.0144287	Mbd2	TRUE	Mbd2_extended_+/+	Mbd2_extended_+/+_(697g)	Mbd2_extended_+/+_(1273r)	0.353531	1	0.540283	2466
chr19:37561487-37561987	Exoc6	0.0379614	0.137899	0.00523483	0.00523483	Fli1	TRUE	Fli1_extended_+/+	Fli1_extended_+/+_(1670g)	Fli1_extended_+/+_(6112r)	1.87238	1	0.818354	2467
chr1:194926028-194926528	Cd34	0.0908687	0.174045	0.0158153	0.0158153	Sox17	TRUE	Sox17_extended_+/+	Sox17_extended_+/+_(709g)	Sox17_extended_+/+_(920r)	2.88744	1	0.9293	2468
chr12:75309663-75310163	Rhoj	0.137943	0.47049	0.0649009	0.0649009	Ets2	TRUE	Ets2_extended_+/+	Ets2_extended_+/+_(1078g)	Ets2_extended_+/+_(2975r)	1.61722	1	0.924662	2469
chr2:64070259-64070759	Fign	0.0894274	0.335161	0.0299725	0.0299725	Esrrg	TRUE	Esrrg_extended_+/+	Esrrg_extended_+/+_(138g)	Esrrg_extended_+/+_(172r)	1.03818	1	0.439639	2470
chr8:8623494-8623994	Arglu1	0.0925692	0.350052	0.0324041	0.0324041	Elk3	TRUE	Elk3_extended_+/+	Elk3_extended_+/+_(1504g)	Elk3_extended_+/+_(4764r)	3.30514	1	0.820417	2471
chr2:69822776-69823276	Klhl23	0.0766636	0.520259	0.039885	0.039885	Wt1	TRUE	Wt1_extended_-/+	Wt1_extended_-/+_(1429g)	Wt1_extended_-/+_(3022r)	1.89654	-1	-0.627476	2472
chr19:40307569-40308069	Pdlim1	0.0457887	0.170727	0.00781738	0.00781738	Erg	TRUE	Erg_extended_+/+	Erg_extended_+/+_(795g)	Erg_extended_+/+_(3005r)	0.579837	1	0.434577	2473
chr5:147751731-147752231	Flt1	0.0462772	0.175991	0.00814436	0.00814436	Sox17	TRUE	Sox17_extended_+/+	Sox17_extended_+/+_(709g)	Sox17_extended_+/+_(920r)	4.56483	1	0.908455	2474
chr17:25080963-25081463	Tmem204	0.074979	0.407232	0.0305339	0.0305339	Fli1	TRUE	Fli1_extended_+/+	Fli1_extended_+/+_(1670g)	Fli1_extended_+/+_(6112r)	2.0143	1	0.933027	2475
chr3:116807987-116808487	Agl	0.0623166	0.52372	0.0326365	0.0326365	Wt1	TRUE	Wt1_extended_-/+	Wt1_extended_-/+_(1429g)	Wt1_extended_-/+_(3022r)	2.52455	-1	-0.595306	2476
chr2:29944721-29945221	Set	0.0818582	0.449386	0.0367859	0.0367859	Sox17	TRUE	Sox17_extended_+/+	Sox17_extended_+/+_(709g)	Sox17_extended_+/+_(920r)	3.37858	1	0.793542	2477
chr3:132683798-132684298	Aimp1	0.102088	0.454466	0.0463957	0.0463957	Wt1	TRUE	Wt1_extended_-/+	Wt1_extended_-/+_(1429g)	Wt1_extended_-/+_(3022r)	2.34394	-1	-0.454003	2478
chr9:21321529-21322029	Dnm2	0.0725814	0.088923	0.00645415	0.00645415	Erg	TRUE	Erg_extended_+/+	Erg_extended_+/+_(795g)	Erg_extended_+/+_(3005r)	2.04358	1	0.550602	2479
chr14:101653944-101654444	Uchl3	0.105351	0.383398	0.0403914	0.0403914	Ilf3	TRUE	Ilf3_extended_+/+	Ilf3_extended_+/+_(538g)	Ilf3_extended_+/+_(781r)	0.233607	1	0.374267	2480
chr17:64141821-64142321	Pja2	0.0959876	0.422097	0.0405161	0.0405161	Pbx1	TRUE	Pbx1_extended_+/+	Pbx1_extended_+/+_(273g)	Pbx1_extended_+/+_(353r)	0.226768	1	0.274703	2481
chr7:126754751-126755251	Taok2	0.113008	0.178181	0.0201359	0.0201359	Elk3	TRUE	Elk3_extended_+/+	Elk3_extended_+/+_(1504g)	Elk3_extended_+/+_(4764r)	1.63041	1	0.784929	2482
chr16:57580022-57580522	Cmss1	0.0192282	0.14131	0.00271714	0.00271714	Atf3	TRUE	Atf3_extended_-/+	Atf3_extended_-/+_(111g)	Atf3_extended_-/+_(119r)	0.285238	-1	-0.200496	2483
chr5:135726785-135727285	Mdh2	0.0277096	0.505008	0.0139936	0.0139936	Nkx2-5	TRUE	Nkx2-5_extended_+/+	Nkx2-5_extended_+/+_(589g)	Nkx2-5_extended_+/+_(721r)	8.07919	1	0.818542	2484
chr2:143992299-143992799	Rrbp1	0.0431932	-0.555096	-0.0239764	0.0239764	Nkx2-5	TRUE	Nkx2-5_extended_-/-	Nkx2-5_extended_-/-_(175g)	Nkx2-5_extended_-/-_(199r)	6.27198	-1	-0.775802	2485
chr7:15933541-15934041	Ehd2	0.0983776	0.393383	0.0387001	0.0387001	Ets1	TRUE	Ets1_extended_+/+	Ets1_extended_+/+_(1571g)	Ets1_extended_+/+_(5732r)	2.58783	1	0.910659	2486
chr15:8168970-8169470	Wdr70	0.0636572	0.0996572	0.00634389	0.00634389	Ak6	TRUE	Ak6_extended_+/+	Ak6_extended_+/+_(523g)	Ak6_extended_+/+_(713r)	0.413524	1	0.276865	2487
chr13:95451420-95451920	F2r	0.0655063	0.306624	0.0200858	0.0200858	Fli1	TRUE	Fli1_extended_+/+	Fli1_extended_+/+_(1670g)	Fli1_extended_+/+_(6112r)	2.13187	1	0.917701	2488
chr2:69135421-69135921	Nostrin	0.103605	0.347336	0.0359856	0.0359856	Fli1	TRUE	Fli1_extended_+/+	Fli1_extended_+/+_(1670g)	Fli1_extended_+/+_(6112r)	1.79351	1	0.895732	2489
chr6:48697345-48697845	Gimap5	0.0734886	0.364373	0.0267773	0.0267773	Sox17	TRUE	Sox17_extended_+/+	Sox17_extended_+/+_(709g)	Sox17_extended_+/+_(920r)	3.26228	1	0.859478	2490
chr6:40471263-40471763	Ssbp1	0.153517	0.235385	0.0361356	0.0361356	Hif1a	TRUE	Hif1a_extended_+/+	Hif1a_extended_+/+_(680g)	Hif1a_extended_+/+_(689r)	0.815615	1	0.317449	2491
chr2:69885418-69885918	Ssb	0.0943182	0.214483	0.0202296	0.0202296	Ets1	TRUE	Ets1_extended_+/+	Ets1_extended_+/+_(1571g)	Ets1_extended_+/+_(5732r)	1.55434	1	0.721688	2492
chr3:30245917-30246417	Mecom	0.0616842	0.214762	0.0132474	0.0132474	Elk3	TRUE	Elk3_extended_+/+	Elk3_extended_+/+_(1504g)	Elk3_extended_+/+_(4764r)	6.5096	1	0.933532	2493
chr7:89419037-89419537	Fzd4	0.0648672	0.0583318	0.00378382	0.00378382	Sox17	TRUE	Sox17_extended_+/+	Sox17_extended_+/+_(709g)	Sox17_extended_+/+_(920r)	2.40983	1	0.808429	2494
chr11:107272275-107272775	Nol11	0.0185509	-0.33803	-0.00627077	0.00627077	Nfib	TRUE	Nfib_extended_-/-	Nfib_extended_-/-_(13g)	Nfib_extended_-/-_(12r)	0.395997	-1	-0.0539837	2495
chr11:88996367-88996867	Trim25	0.117577	0.204764	0.0240755	0.0240755	Ets1	TRUE	Ets1_extended_+/+	Ets1_extended_+/+_(1571g)	Ets1_extended_+/+_(5732r)	3.27247	1	0.772538	2496
chr2:166553256-166553756	Prex1	0.0488536	0.119616	0.00584366	0.00584366	Ets1	TRUE	Ets1_extended_+/+	Ets1_extended_+/+_(1571g)	Ets1_extended_+/+_(5732r)	1.88333	1	0.873915	2497
chr2:91035300-91035800	Ndufs3	0.0746817	0.506019	0.0377904	0.0377904	Tbx20	TRUE	Tbx20_extended_+/+	Tbx20_extended_+/+_(513g)	Tbx20_extended_+/+_(587r)	4.47065	1	0.73995	2498
chr5:104149212-104149712	Sparcl1	0.0721709	0.135249	0.00976105	0.00976105	Elk3	TRUE	Elk3_extended_+/+	Elk3_extended_+/+_(1504g)	Elk3_extended_+/+_(4764r)	1.55797	1	0.941323	2499
chr14:52304700-52305200	Supt16	0.0909125	-0.118925	-0.0108117	0.0108117	Ets1	TRUE	Ets1_extended_+/-	Ets1_extended_+/-_(225g)	Ets1_extended_+/-_(287r)	1.55196	1	0.669254	2500
chr18:32398717-32399217	Ercc3	0.0719659	0.187907	0.0135229	0.0135229	Fli1	TRUE	Fli1_extended_+/+	Fli1_extended_+/+_(1670g)	Fli1_extended_+/+_(6112r)	1.14414	1	0.354975	2501
chr17:71996862-71997362	Clip4	0.0266365	0.432339	0.011516	0.011516	Tbx20	TRUE	Tbx20_extended_+/+	Tbx20_extended_+/+_(513g)	Tbx20_extended_+/+_(587r)	5.21176	1	0.582882	2502
chr8:13785503-13786003	Upf3a	0.0279158	0.33046	0.00922505	0.00922505	Ets1	TRUE	Ets1_extended_+/+	Ets1_extended_+/+_(1571g)	Ets1_extended_+/+_(5732r)	1.42714	1	0.590736	2503
chr6:4732628-4733128	Peg10	0.14032	0.543724	0.0762955	0.0762955	Fli1	TRUE	Fli1_extended_+/+	Fli1_extended_+/+_(1670g)	Fli1_extended_+/+_(6112r)	1.74515	1	0.932185	2504
chr2:105904325-105904825	Immp1l	0.249671	0.307622	0.0768044	0.0768044	Ube2k	TRUE	Ube2k_extended_+/+	Ube2k_extended_+/+_(1146g)	Ube2k_extended_+/+_(2091r)	0.452396	1	0.433473	2505
chr3:52298512-52299012	Foxo1	0.0460296	0.190157	0.00875286	0.00875286	Foxo1	TRUE	Foxo1_extended_+/+	Foxo1_extended_+/+_(878g)	Foxo1_extended_+/+_(1931r)	5.271	1	1	2506
chr11:16583471-16583971	Sec61g	0.216275	-0.124621	-0.0269524	0.0269524	Tead1	TRUE	Tead1_extended_-/-	Tead1_extended_-/-_(86g)	Tead1_extended_-/-_(89r)	0.585186	-1	-0.0568589	2507
chr2:29944721-29945221	Set	0.0818582	0.449386	0.0367859	0.0367859	Fli1	TRUE	Fli1_extended_+/+	Fli1_extended_+/+_(1670g)	Fli1_extended_+/+_(6112r)	1.54649	1	0.849375	2508
chr3:96104319-96104819	Bola1	0.0650832	0.381317	0.0248173	0.0248173	Wt1	TRUE	Wt1_extended_-/+	Wt1_extended_-/+_(1429g)	Wt1_extended_-/+_(3022r)	2.27315	-1	-0.573878	2509
chr2:9867085-9867585	Gata3	0.0539861	0.212067	0.0114486	0.0114486	Rest	TRUE	Rest_extended_+/+	Rest_extended_+/+_(36g)	Rest_extended_+/+_(35r)	0.209938	1	0.257893	2510
chr11:77497164-77497664	Git1	0.104869	0.155046	0.0162595	0.0162595	Ets1	TRUE	Ets1_extended_+/+	Ets1_extended_+/+_(1571g)	Ets1_extended_+/+_(5732r)	1.57436	1	0.579611	2511
chr6:36608237-36608737	Chrm2	0.0834211	0.486116	0.0405523	0.0405523	Nkx2-5	TRUE	Nkx2-5_extended_+/+	Nkx2-5_extended_+/+_(589g)	Nkx2-5_extended_+/+_(721r)	4.76931	1	0.575454	2512
chr16:32177001-32177501	Nrros	0.11959	0.350678	0.0419377	0.0419377	Fli1	TRUE	Fli1_extended_+/+	Fli1_extended_+/+_(1670g)	Fli1_extended_+/+_(6112r)	1.57336	1	0.804289	2513
chr5:98180276-98180776	Antxr2	0.0455641	0.549054	0.0250171	0.0250171	Nkx2-5	TRUE	Nkx2-5_extended_+/+	Nkx2-5_extended_+/+_(589g)	Nkx2-5_extended_+/+_(721r)	6.86208	1	0.661374	2514
chr12:40197446-40197946	Lsmem1	0.0508777	0.52665	0.0267947	0.0267947	Nkx2-5	TRUE	Nkx2-5_extended_+/+	Nkx2-5_extended_+/+_(589g)	Nkx2-5_extended_+/+_(721r)	5.9751	1	0.616113	2515
chr7:126792220-126792720	Sgf29	0.032456	0.201945	0.00655433	0.00655433	Ets1	TRUE	Ets1_extended_+/+	Ets1_extended_+/+_(1571g)	Ets1_extended_+/+_(5732r)	1.00994	1	0.432864	2516
chr8:13869546-13870046	Upf3a	0.052832	0.271403	0.0143388	0.0143388	Elk3	TRUE	Elk3_extended_+/+	Elk3_extended_+/+_(1504g)	Elk3_extended_+/+_(4764r)	2.49151	1	0.631133	2517
chr3:146273451-146273951	Lpar3	0.0330527	0.492868	0.0162906	0.0162906	Tbx20	TRUE	Tbx20_extended_+/+	Tbx20_extended_+/+_(513g)	Tbx20_extended_+/+_(587r)	4.74354	1	0.728506	2518
chr14:73123682-73124182	Lpar6	0.0544405	0.0768731	0.00418501	0.00418501	Erg	TRUE	Erg_extended_+/+	Erg_extended_+/+_(795g)	Erg_extended_+/+_(3005r)	3.33397	1	0.894112	2519
chr4:20640178-20640678	Nkain3	0.0636836	0.620051	0.0394871	0.0394871	Fosb	TRUE	Fosb_extended_+/+	Fosb_extended_+/+_(396g)	Fosb_extended_+/+_(549r)	2.771	1	0.760594	2520
chr13:74208389-74208889	Sdha	0.089864	0.364795	0.032782	0.032782	Wt1	TRUE	Wt1_extended_-/+	Wt1_extended_-/+_(1429g)	Wt1_extended_-/+_(3022r)	4.23711	-1	-0.815801	2521
chr1:40841077-40841577	Tmem182	0.0558294	0.381566	0.0213026	0.0213026	Tbx20	TRUE	Tbx20_extended_+/+	Tbx20_extended_+/+_(513g)	Tbx20_extended_+/+_(587r)	4.72014	1	0.519971	2522
chr13:59557045-59557545	Golm1	0.0508306	-0.373939	-0.0190075	0.0190075	Hes1	TRUE	Hes1_extended_+/-	Hes1_extended_+/-_(465g)	Hes1_extended_+/-_(585r)	0.963445	1	0.808734	2523
chr2:32644116-32644616	Eng	0.0826052	0.389861	0.0322045	0.0322045	Elk3	TRUE	Elk3_extended_+/+	Elk3_extended_+/+_(1504g)	Elk3_extended_+/+_(4764r)	2.80945	1	0.961976	2524
chr5:38479889-38480389	Wdr1	0.115723	-0.0753984	-0.00872531	0.00872531	Ets2	TRUE	Ets2_extended_+/-	Ets2_extended_+/-_(134g)	Ets2_extended_+/-_(166r)	0.643947	1	0.647649	2525
chr17:34560981-34561481	Notch4	0.0451802	0.309835	0.0139984	0.0139984	Ets1	TRUE	Ets1_extended_+/+	Ets1_extended_+/+_(1571g)	Ets1_extended_+/+_(5732r)	2.44938	1	0.906997	2526
chr12:32208194-32208694	Pik3cg	0.104936	0.362016	0.0379886	0.0379886	Fli1	TRUE	Fli1_extended_+/+	Fli1_extended_+/+_(1670g)	Fli1_extended_+/+_(6112r)	1.66737	1	0.840969	2527
chr16:42339489-42339989	Gap43	0.0727652	-0.0825317	-0.00600544	0.00600544	Elk3	TRUE	Elk3_extended_+/-	Elk3_extended_+/-_(260g)	Elk3_extended_+/-_(391r)	2.573	1	0.952062	2528
chrX:104413556-104414056	Zdhhc15	0.148607	-0.263491	-0.0391566	0.0391566	Klf6	TRUE	Klf6_extended_+/-	Klf6_extended_+/-_(527g)	Klf6_extended_+/-_(1053r)	2.4915	1	0.416324	2529
chr18:38126974-38127474	Pcdh1	0.025168	0.22519	0.00566758	0.00566758	Elk3	TRUE	Elk3_extended_+/+	Elk3_extended_+/+_(1504g)	Elk3_extended_+/+_(4764r)	1.49808	1	0.918297	2530
chr2:155729121-155729621	Eif6	0.124281	0.174627	0.0217028	0.0217028	Fli1	TRUE	Fli1_extended_+/+	Fli1_extended_+/+_(1670g)	Fli1_extended_+/+_(6112r)	1.93228	1	0.818351	2531
chr19:4196254-4196754	Coro1b	0.0343164	0.34081	0.0116954	0.0116954	Fli1	TRUE	Fli1_extended_+/+	Fli1_extended_+/+_(1670g)	Fli1_extended_+/+_(6112r)	1.45681	1	0.614563	2532
chr2:160746110-160746610	Plcg1	0.0961642	0.143727	0.0138214	0.0138214	Sox17	TRUE	Sox17_extended_+/+	Sox17_extended_+/+_(709g)	Sox17_extended_+/+_(920r)	2.82174	1	0.627731	2533
chr17:42876326-42876826	Cd2ap	0.0129738	-0.372156	-0.00482829	0.00482829	Wt1	TRUE	Wt1_extended_+/-	Wt1_extended_+/-_(1166g)	Wt1_extended_+/-_(2442r)	3.53883	1	0.906634	2534
chr17:13740838-13741338	Afdn	0.0334971	0.166526	0.00557813	0.00557813	Elk3	TRUE	Elk3_extended_+/+	Elk3_extended_+/+_(1504g)	Elk3_extended_+/+_(4764r)	2.65864	1	0.661491	2535
chr10:45335342-45335842	Bves	0.0544957	0.521132	0.0283995	0.0283995	Wt1	TRUE	Wt1_extended_-/+	Wt1_extended_-/+_(1429g)	Wt1_extended_-/+_(3022r)	5.64734	-1	-0.762294	2536
chr1:162669420-162669920	Prrc2c	0.078743	-0.432951	-0.0340919	0.0340919	Sox18	TRUE	Sox18_extended_+/-	Sox18_extended_+/-_(109g)	Sox18_extended_+/-_(112r)	1.22248	1	0.728643	2537
chr2:128967221-128967721	Zc3h8	0.0756094	0.224203	0.0169519	0.0169519	Taf1	TRUE	Taf1_extended_+/+	Taf1_extended_+/+_(424g)	Taf1_extended_+/+_(981r)	0.674989	1	0.123097	2538
chr8:94296206-94296706	Mt1	0.0956751	0.486542	0.0465499	0.0465499	Tbx20	TRUE	Tbx20_extended_+/+	Tbx20_extended_+/+_(513g)	Tbx20_extended_+/+_(587r)	3.26929	1	0.581277	2539
chr1:97657546-97658046	D1Ertd622e	0.118383	0.145729	0.0172519	0.0172519	Fli1	TRUE	Fli1_extended_+/+	Fli1_extended_+/+_(1670g)	Fli1_extended_+/+_(6112r)	1.72389	1	0.847375	2540
chr10:52275038-52275538	Dcbld1	0.0993934	0.23722	0.0235781	0.0235781	Elk3	TRUE	Elk3_extended_+/+	Elk3_extended_+/+_(1504g)	Elk3_extended_+/+_(4764r)	1.29555	1	0.888845	2541
chr7:126792220-126792720	Ino80e	0.0188445	0.164544	0.00310075	0.00310075	Ets2	TRUE	Ets2_extended_+/+	Ets2_extended_+/+_(1078g)	Ets2_extended_+/+_(2975r)	0.744578	1	0.486579	2542
chr8:95678140-95678640	Ndrg4	0.0278478	0.486191	0.0135393	0.0135393	Tbx20	TRUE	Tbx20_extended_+/+	Tbx20_extended_+/+_(513g)	Tbx20_extended_+/+_(587r)	7.25342	1	0.735057	2543
chr1:71102844-71103344	Bard1	0.141723	0.226531	0.0321047	0.0321047	Ube2k	TRUE	Ube2k_extended_+/+	Ube2k_extended_+/+_(1146g)	Ube2k_extended_+/+_(2091r)	1.19713	1	0.323739	2544
chr8:45469517-45470017	Fam149a	0.098671	0.177758	0.0175396	0.0175396	Sox17	TRUE	Sox17_extended_+/+	Sox17_extended_+/+_(709g)	Sox17_extended_+/+_(920r)	2.60778	1	0.627159	2545
chr14:47649637-47650137	Ktn1	0.0985071	0.375172	0.0369571	0.0369571	Mef2a	TRUE	Mef2a_extended_+/+	Mef2a_extended_+/+_(793g)	Mef2a_extended_+/+_(918r)	2.85261	1	0.626829	2546
chr4:49118730-49119230	Plppr1	0.0931232	0.405881	0.0377969	0.0377969	Nkx2-5	TRUE	Nkx2-5_extended_+/+	Nkx2-5_extended_+/+_(589g)	Nkx2-5_extended_+/+_(721r)	2.81411	1	0.385903	2547
chr12:83752372-83752872	Numb	0.0818405	0.334405	0.0273678	0.0273678	Sox17	TRUE	Sox17_extended_+/+	Sox17_extended_+/+_(709g)	Sox17_extended_+/+_(920r)	3.0941	1	0.695758	2548
chr1:184748695-184749195	Hlx	0.0491527	0.346939	0.017053	0.017053	Sox17	TRUE	Sox17_extended_+/+	Sox17_extended_+/+_(709g)	Sox17_extended_+/+_(920r)	2.33207	1	0.865684	2549
chr1:156183126-156183626	Tor1aip2	0.0768354	-0.418133	-0.0321274	0.0321274	Nkx2-5	TRUE	Nkx2-5_extended_-/-	Nkx2-5_extended_-/-_(175g)	Nkx2-5_extended_-/-_(199r)	4.28332	-1	-0.493973	2550
chr3:88138685-88139185	Gpatch4	0.0791433	-0.0820901	-0.00649689	0.00649689	Ets1	TRUE	Ets1_extended_+/-	Ets1_extended_+/-_(225g)	Ets1_extended_+/-_(287r)	1.60266	1	0.74389	2551
chr4:19569746-19570246	Rmdn1	0.0788895	0.458231	0.0361496	0.0361496	Wt1	TRUE	Wt1_extended_-/+	Wt1_extended_-/+_(1429g)	Wt1_extended_-/+_(3022r)	1.89296	-1	-0.59267	2552
chr10:75438346-75438846	Adora2a	0.0415749	0.229496	0.00954128	0.00954128	Sox17	TRUE	Sox17_extended_+/+	Sox17_extended_+/+_(709g)	Sox17_extended_+/+_(920r)	3.8449	1	0.824613	2553
chr12:31183555-31184055	Dld	0.0538104	0.516921	0.0278157	0.0278157	Tbx20	TRUE	Tbx20_extended_+/+	Tbx20_extended_+/+_(513g)	Tbx20_extended_+/+_(587r)	5.74518	1	0.758154	2554
chrX:71149479-71149979	Mamld1	0.130414	0.182112	0.02375	0.02375	Foxo1	TRUE	Foxo1_extended_+/+	Foxo1_extended_+/+_(878g)	Foxo1_extended_+/+_(1931r)	0.738481	1	0.661615	2555
chrX:136220290-136220790	Bex3	0.0782225	0.460687	0.0360361	0.0360361	Tbx20	TRUE	Tbx20_extended_+/+	Tbx20_extended_+/+_(513g)	Tbx20_extended_+/+_(587r)	4.89611	1	0.713347	2556
chr19:29610749-29611249	Ric1	0.0715166	-0.309746	-0.022152	0.022152	Nkx2-5	TRUE	Nkx2-5_extended_-/-	Nkx2-5_extended_-/-_(175g)	Nkx2-5_extended_-/-_(199r)	1.94939	-1	-0.427518	2557
chr11:57445201-57445701	Fam114a2	0.0385925	0.0806781	0.00311357	0.00311357	Foxo1	TRUE	Foxo1_extended_+/+	Foxo1_extended_+/+_(878g)	Foxo1_extended_+/+_(1931r)	1.86791	1	0.43748	2558
chr15:97720342-97720842	Hdac7	0.0770659	0.0628328	0.00484226	0.00484226	Fli1	TRUE	Fli1_extended_+/+	Fli1_extended_+/+_(1670g)	Fli1_extended_+/+_(6112r)	1.85983	1	0.913175	2559
chr17:20945077-20945577	Ppp2r1a	0.210635	0.181596	0.0382505	0.0382505	Ilf3	TRUE	Ilf3_extended_+/+	Ilf3_extended_+/+_(538g)	Ilf3_extended_+/+_(781r)	1.51481	1	0.363185	2560
chr18:34883135-34883635	Etf1	0.0989467	0.182879	0.0180953	0.0180953	Ets1	TRUE	Ets1_extended_+/+	Ets1_extended_+/+_(1571g)	Ets1_extended_+/+_(5732r)	1.60162	1	0.702296	2561
chr17:16951044-16951544	Zfp960	0.191918	0.0536919	0.0103044	0.0103044	Sp3	TRUE	Sp3_extended_-/+	Sp3_extended_-/+_(54g)	Sp3_extended_-/+_(59r)	1.82935	-1	-0.0532064	2562
chr5:135015441-135015941	Tbl2	0.0887292	0.250734	0.0222474	0.0222474	Rad21	TRUE	Rad21_extended_+/+	Rad21_extended_+/+_(428g)	Rad21_extended_+/+_(430r)	1.18591	1	0.270739	2563
chr10:52275038-52275538	Nus1	0.0945865	0.157024	0.0148523	0.0148523	Elk3	TRUE	Elk3_extended_+/+	Elk3_extended_+/+_(1504g)	Elk3_extended_+/+_(4764r)	1.3883	1	0.855657	2564
chr11:70844639-70845139	C1qbp	0.0451335	0.310056	0.0139939	0.0139939	Wt1	TRUE	Wt1_extended_-/+	Wt1_extended_-/+_(1429g)	Wt1_extended_-/+_(3022r)	4.58577	-1	-0.733933	2565
chr4:101260692-101261192	Jak1	0.074201	-0.0614503	-0.00455967	0.00455967	Ets2	TRUE	Ets2_extended_+/-	Ets2_extended_+/-_(134g)	Ets2_extended_+/-_(166r)	2.06807	1	0.816031	2566
chr9:108748627-108749127	Slc25a20	0.0579892	0.421975	0.02447	0.02447	Tbx20	TRUE	Tbx20_extended_+/+	Tbx20_extended_+/+_(513g)	Tbx20_extended_+/+_(587r)	2.50129	1	0.436583	2567
chr5:122396829-122397329	Arpc3	0.0846013	0.309457	0.0261805	0.0261805	Fli1	TRUE	Fli1_extended_+/+	Fli1_extended_+/+_(1670g)	Fli1_extended_+/+_(6112r)	1.9325	1	0.944832	2568
chr9:53610051-53610551	Cul5	0.102986	0.31614	0.032558	0.032558	Wt1	TRUE	Wt1_extended_-/+	Wt1_extended_-/+_(1429g)	Wt1_extended_-/+_(3022r)	1.8919	-1	-0.436742	2569
chr1:89992138-89992638	Agap1	0.00780872	-0.378021	-0.00295186	0.00295186	Bnc1	TRUE	Bnc1_extended_+/-	Bnc1_extended_+/-_(259g)	Bnc1_extended_+/-_(282r)	3.73446	1	0.586969	2570
chr9:40469307-40469807	Gramd1b	0.0338748	0.4471	0.0151454	0.0151454	Tbx20	TRUE	Tbx20_extended_+/+	Tbx20_extended_+/+_(513g)	Tbx20_extended_+/+_(587r)	3.11351	1	0.49245	2571
chr10:121971595-121972095	Srgap1	0.0558841	0.280517	0.0156765	0.0156765	Fli1	TRUE	Fli1_extended_+/+	Fli1_extended_+/+_(1670g)	Fli1_extended_+/+_(6112r)	2.08493	1	0.893382	2572
chr6:148944736-148945236	Dennd5b	0.0760683	0.213069	0.0162078	0.0162078	Sox17	TRUE	Sox17_extended_+/+	Sox17_extended_+/+_(709g)	Sox17_extended_+/+_(920r)	4.97464	1	0.863026	2573
chr14:70289135-70289635	Pdlim2	0.0629334	-0.658205	-0.041423	0.041423	Wt1	TRUE	Wt1_extended_+/-	Wt1_extended_+/-_(1166g)	Wt1_extended_+/-_(2442r)	2.91073	1	0.877725	2574
chr3:127895722-127896222	Ap1ar	0.0396443	0.172878	0.00685363	0.00685363	Mbd2	TRUE	Mbd2_extended_+/+	Mbd2_extended_+/+_(697g)	Mbd2_extended_+/+_(1273r)	1.29359	1	0.275449	2575
chr16:17785215-17785715	Scarf2	0.0254541	-0.513509	-0.0130709	0.0130709	Bnc1	TRUE	Bnc1_extended_+/-	Bnc1_extended_+/-_(259g)	Bnc1_extended_+/-_(282r)	6.0355	1	0.836083	2576
chr4:34687039-34687539	Akirin2	0.0805147	0.12083	0.0097286	0.0097286	Ube2k	TRUE	Ube2k_extended_+/+	Ube2k_extended_+/+_(1146g)	Ube2k_extended_+/+_(2091r)	0.743832	1	0.489687	2577
chr2:165404890-165405390	Trp53rka	0.0812565	0.201668	0.0163868	0.0163868	Foxo1	TRUE	Foxo1_extended_+/+	Foxo1_extended_+/+_(878g)	Foxo1_extended_+/+_(1931r)	2.47356	1	0.349245	2578
chr4:117125878-117126378	Ptch2	0.135741	0.230125	0.0312375	0.0312375	Ets1	TRUE	Ets1_extended_+/+	Ets1_extended_+/+_(1571g)	Ets1_extended_+/+_(5732r)	2.04952	1	0.59937	2579
chr12:4817380-4817880	Sf3b6	0.0684169	0.221664	0.0151656	0.0151656	Ets1	TRUE	Ets1_extended_+/+	Ets1_extended_+/+_(1571g)	Ets1_extended_+/+_(5732r)	1.4721	1	0.652095	2580
chr2:148437090-148437590	Thbd	0.0525191	0.397587	0.0208809	0.0208809	Sox17	TRUE	Sox17_extended_+/+	Sox17_extended_+/+_(709g)	Sox17_extended_+/+_(920r)	3.52753	1	0.762359	2581
chr8:61387690-61388190	Cbr4	0.0713234	0.389772	0.0277999	0.0277999	Tbx20	TRUE	Tbx20_extended_+/+	Tbx20_extended_+/+_(513g)	Tbx20_extended_+/+_(587r)	2.06289	1	0.481791	2582
chr5:124715100-124715600	Atp6v0a2	0.0939389	0.279709	0.0262755	0.0262755	Sox17	TRUE	Sox17_extended_+/+	Sox17_extended_+/+_(709g)	Sox17_extended_+/+_(920r)	3.23547	1	0.55102	2583
chr11:106374018-106374518	Icam2	0.108184	0.219688	0.0237669	0.0237669	Fli1	TRUE	Fli1_extended_+/+	Fli1_extended_+/+_(1670g)	Fli1_extended_+/+_(6112r)	2.13641	1	0.953701	2584
chr13:100103633-100104133	Serf1	0.193583	-0.212077	-0.0410544	0.0410544	Ets1	TRUE	Ets1_extended_-/-	Ets1_extended_-/-_(177g)	Ets1_extended_-/-_(341r)	1.3168	-1	-0.441006	2585
chr17:23700010-23700510	Hcfc1r1	0.0930846	0.524349	0.0488088	0.0488088	Wt1	TRUE	Wt1_extended_-/+	Wt1_extended_-/+_(1429g)	Wt1_extended_-/+_(3022r)	4.3796	-1	-0.759037	2586
chr5:43776384-43776884	Bst1	0.0545078	-0.496568	-0.0270669	0.0270669	Bnc1	TRUE	Bnc1_extended_+/-	Bnc1_extended_+/-_(259g)	Bnc1_extended_+/-_(282r)	3.87165	1	0.683454	2587
chr6:91972008-91972508	Fgd5	0.0770586	0.390778	0.0301128	0.0301128	Fli1	TRUE	Fli1_extended_+/+	Fli1_extended_+/+_(1670g)	Fli1_extended_+/+_(6112r)	1.82299	1	0.944447	2588
chr12:69822502-69823002	Map4k5	0.0653306	0.139937	0.00914216	0.00914216	Fli1	TRUE	Fli1_extended_+/+	Fli1_extended_+/+_(1670g)	Fli1_extended_+/+_(6112r)	1.69176	1	0.752717	2589
chr7:80403456-80403956	Fes	0.0998336	0.326435	0.0325892	0.0325892	Ets2	TRUE	Ets2_extended_+/+	Ets2_extended_+/+_(1078g)	Ets2_extended_+/+_(2975r)	0.895486	1	0.878184	2590
chr12:17767602-17768102	Hpcal1	0.0261168	0.169682	0.00443155	0.00443155	Sox17	TRUE	Sox17_extended_+/+	Sox17_extended_+/+_(709g)	Sox17_extended_+/+_(920r)	2.3796	1	0.704193	2591
chr16:31056664-31057164	Acap2	0.0491524	0.228153	0.0112143	0.0112143	Fli1	TRUE	Fli1_extended_+/+	Fli1_extended_+/+_(1670g)	Fli1_extended_+/+_(6112r)	1.67271	1	0.706267	2592
chr5:76014062-76014562	Kdr	0.0620273	0.142724	0.00885281	0.00885281	Ets1	TRUE	Ets1_extended_+/+	Ets1_extended_+/+_(1571g)	Ets1_extended_+/+_(5732r)	2.99469	1	0.976291	2593
chr7:24455356-24455856	Plaur	0.0575943	0.360532	0.0207646	0.0207646	Elk3	TRUE	Elk3_extended_+/+	Elk3_extended_+/+_(1504g)	Elk3_extended_+/+_(4764r)	3.64025	1	0.922657	2594
chr6:72926686-72927186	Tmsb10	0.104011	0.525922	0.0547017	0.0547017	Ets1	TRUE	Ets1_extended_+/+	Ets1_extended_+/+_(1571g)	Ets1_extended_+/+_(5732r)	2.13353	1	0.810404	2595
chr4:53409500-53410000	Slc44a1	0.167196	0.562623	0.0940682	0.0940682	Fosb	TRUE	Fosb_extended_+/+	Fosb_extended_+/+_(396g)	Fosb_extended_+/+_(549r)	0.955157	1	0.74733	2596
chr6:129229864-129230364	Clec2d	0.0835034	0.35888	0.0299677	0.0299677	Sox17	TRUE	Sox17_extended_+/+	Sox17_extended_+/+_(709g)	Sox17_extended_+/+_(920r)	2.48683	1	0.885619	2597
chr14:34376921-34377421	Sncg	0.0897398	0.309403	0.0277657	0.0277657	Ets1	TRUE	Ets1_extended_+/+	Ets1_extended_+/+_(1571g)	Ets1_extended_+/+_(5732r)	2.61774	1	0.858202	2598
chrX:167209144-167209644	Tmsb4x	0.0868127	0.434641	0.0377323	0.0377323	Fli1	TRUE	Fli1_extended_+/+	Fli1_extended_+/+_(1670g)	Fli1_extended_+/+_(6112r)	1.93323	1	0.849809	2599
chr1:92775335-92775835	Gpc1	0.0411286	0.491238	0.020204	0.020204	Tbx20	TRUE	Tbx20_extended_+/+	Tbx20_extended_+/+_(513g)	Tbx20_extended_+/+_(587r)	4.36059	1	0.658915	2600
chr7:101970609-101971109	Folr1	0.120935	-0.620011	-0.0749809	0.0749809	Wt1	TRUE	Wt1_extended_+/-	Wt1_extended_+/-_(1166g)	Wt1_extended_+/-_(2442r)	2.96673	1	0.899673	2601
chr13:49449284-49449784	Ecm2	0.100004	0.279954	0.0279965	0.0279965	Sox17	TRUE	Sox17_extended_+/+	Sox17_extended_+/+_(709g)	Sox17_extended_+/+_(920r)	3.15651	1	0.703281	2602
chr2:174502706-174503206	Ctsz	0.0873009	0.515045	0.0449639	0.0449639	Junb	TRUE	Junb_extended_+/+	Junb_extended_+/+_(773g)	Junb_extended_+/+_(1422r)	3.08108	1	0.860219	2603
chr15:74921199-74921699	Ly6a	0.159616	0.353622	0.0564436	0.0564436	Ets1	TRUE	Ets1_extended_+/+	Ets1_extended_+/+_(1571g)	Ets1_extended_+/+_(5732r)	1.69087	1	0.618762	2604
chr10:117160101-117160601	Lrrc10	0.0421215	0.527128	0.0222034	0.0222034	Tbx20	TRUE	Tbx20_extended_+/+	Tbx20_extended_+/+_(513g)	Tbx20_extended_+/+_(587r)	7.04027	1	0.731359	2605
chr1:11018786-11019286	Prex2	0.118349	0.218449	0.0258533	0.0258533	Ets1	TRUE	Ets1_extended_+/+	Ets1_extended_+/+_(1571g)	Ets1_extended_+/+_(5732r)	2.1457	1	0.946004	2606
chr16:38902040-38902540	Upk1b	0.0522752	-0.630605	-0.032965	0.032965	Wt1	TRUE	Wt1_extended_+/-	Wt1_extended_+/-_(1166g)	Wt1_extended_+/-_(2442r)	2.97233	1	0.923589	2607
chr12:32279922-32280422	Ccdc71l	0.119039	0.0736937	0.00877245	0.00877245	Ets1	TRUE	Ets1_extended_+/+	Ets1_extended_+/+_(1571g)	Ets1_extended_+/+_(5732r)	0.925006	1	0.545168	2608
chr13:12092017-12092517	Ryr2	0.0304198	0.563338	0.0171366	0.0171366	Nkx2-5	TRUE	Nkx2-5_extended_+/+	Nkx2-5_extended_+/+_(589g)	Nkx2-5_extended_+/+_(721r)	6.64287	1	0.835477	2609
chr5:123040568-123041068	Psmd9	0.0418072	0.202815	0.00847911	0.00847911	Fli1	TRUE	Fli1_extended_+/+	Fli1_extended_+/+_(1670g)	Fli1_extended_+/+_(6112r)	1.16313	1	0.52115	2610
chr3:14533562-14534062	Car13	0.0969384	-0.492512	-0.0477434	0.0477434	Wt1	TRUE	Wt1_extended_+/-	Wt1_extended_+/-_(1166g)	Wt1_extended_+/-_(2442r)	2.58051	1	0.682347	2611
chr6:72926686-72927186	Tcf7l1	0.0420294	0.391398	0.0164502	0.0164502	Junb	TRUE	Junb_extended_+/+	Junb_extended_+/+_(773g)	Junb_extended_+/+_(1422r)	1.71101	1	0.611819	2612
chr19:36879103-36879603	Ppp1r3c	0.0816472	0.506417	0.0413475	0.0413475	Tbx20	TRUE	Tbx20_extended_+/+	Tbx20_extended_+/+_(513g)	Tbx20_extended_+/+_(587r)	3.63726	1	0.646713	2613
chr4:111609362-111609862	Spata6	0.11037	0.0995392	0.0109861	0.0109861	Sox17	TRUE	Sox17_extended_+/+	Sox17_extended_+/+_(709g)	Sox17_extended_+/+_(920r)	1.63381	1	0.817112	2614
chr5:43776384-43776884	Cd38	0.0121589	-0.384282	-0.00467247	0.00467247	Sox17	TRUE	Sox17_extended_+/-	Sox17_extended_+/-_(190g)	Sox17_extended_+/-_(207r)	4.19291	1	0.862383	2615
chr13:38936911-38937411	Slc35b3	0.115835	0.304663	0.0352906	0.0352906	Elk3	TRUE	Elk3_extended_+/+	Elk3_extended_+/+_(1504g)	Elk3_extended_+/+_(4764r)	1.58446	1	0.811772	2616
chr6:106768946-106769446	Trnt1	0.188203	0.184148	0.0346571	0.0346571	Ube2k	TRUE	Ube2k_extended_+/+	Ube2k_extended_+/+_(1146g)	Ube2k_extended_+/+_(2091r)	0.794246	1	0.396151	2617
chr13:114952964-114953464	Itga2	0.0750501	0.258557	0.0194047	0.0194047	Ets1	TRUE	Ets1_extended_+/+	Ets1_extended_+/+_(1571g)	Ets1_extended_+/+_(5732r)	3.58216	1	0.968601	2618
chr10:127755929-127756429	Gpr182	0.0618333	0.3508	0.0216911	0.0216911	Ets1	TRUE	Ets1_extended_+/+	Ets1_extended_+/+_(1571g)	Ets1_extended_+/+_(5732r)	1.90615	1	0.863281	2619
chr10:128321826-128322326	Smarcc2	0.0277657	-0.0751656	-0.00208702	0.00208702	Smarcc2	TRUE	Smarcc2_extended_+/-	Smarcc2_extended_+/-_(14g)	Smarcc2_extended_+/-_(13r)	5.20675	1	1	2620
chr6:65163993-65164493	Smarcad1	0.162847	0.147808	0.02407	0.02407	Fli1	TRUE	Fli1_extended_+/+	Fli1_extended_+/+_(1670g)	Fli1_extended_+/+_(6112r)	0.7635	1	0.307225	2621
chr2:153475008-153475508	Commd7	0.0967587	0.177591	0.0171835	0.0171835	Elk3	TRUE	Elk3_extended_+/+	Elk3_extended_+/+_(1504g)	Elk3_extended_+/+_(4764r)	3.17113	1	0.764089	2622
chr1:53974936-53975436	Hecw2	0.0999285	0.447059	0.0446739	0.0446739	Elk3	TRUE	Elk3_extended_+/+	Elk3_extended_+/+_(1504g)	Elk3_extended_+/+_(4764r)	3.47034	1	0.866502	2623
chr6:134205200-134205700	Etv6	0.0252473	0.392799	0.00991712	0.00991712	Elk3	TRUE	Elk3_extended_+/+	Elk3_extended_+/+_(1504g)	Elk3_extended_+/+_(4764r)	3.22988	1	0.549838	2624
chr9:14730773-14731273	Amotl1	0.115061	0.353781	0.0407065	0.0407065	Sox17	TRUE	Sox17_extended_+/+	Sox17_extended_+/+_(709g)	Sox17_extended_+/+_(920r)	2.13296	1	0.659681	2625
chr5:75640650-75641150	Kit	0.0554925	0.234587	0.0130178	0.0130178	Sox17	TRUE	Sox17_extended_+/+	Sox17_extended_+/+_(709g)	Sox17_extended_+/+_(920r)	3.84478	1	0.909873	2626
chr14:21119677-21120177	Adk	0.041188	0.473543	0.0195043	0.0195043	Tbx20	TRUE	Tbx20_extended_+/+	Tbx20_extended_+/+_(513g)	Tbx20_extended_+/+_(587r)	6.90066	1	0.691858	2627
chr18:61706748-61707248	Afap1l1	0.0376592	-0.198923	-0.00749129	0.00749129	Sox17	TRUE	Sox17_extended_+/-	Sox17_extended_+/-_(190g)	Sox17_extended_+/-_(207r)	4.36879	1	0.772616	2628
chr10:102586084-102586584	Nts	0.185387	0.4714	0.0873914	0.0873914	Ets2	TRUE	Ets2_extended_+/+	Ets2_extended_+/+_(1078g)	Ets2_extended_+/+_(2975r)	0.776376	1	0.840633	2629
chr18:6764842-6765342	Rab18	0.191516	-0.0937311	-0.017951	0.017951	Klf2	TRUE	Klf2_extended_+/-	Klf2_extended_+/-_(556g)	Klf2_extended_+/-_(1125r)	0.480374	1	0.417482	2630
chr15:89074182-89074682	Mov10l1	0.0710126	0.515051	0.0365751	0.0365751	Nkx2-5	TRUE	Nkx2-5_extended_+/+	Nkx2-5_extended_+/+_(589g)	Nkx2-5_extended_+/+_(721r)	5.50438	1	0.64829	2631
chr7:81078592-81079092	Sec11a	0.0409482	-0.495435	-0.0202872	0.0202872	Nkx2-5	TRUE	Nkx2-5_extended_-/-	Nkx2-5_extended_-/-_(175g)	Nkx2-5_extended_-/-_(199r)	4.50466	-1	-0.572361	2632
chr10:93305915-93306415	Elk3	0.0446259	0.224926	0.0100375	0.0100375	Elk3	TRUE	Elk3_extended_+/+	Elk3_extended_+/+_(1504g)	Elk3_extended_+/+_(4764r)	6.50961	1	1	2633
chr7:140946974-140947474	Ifitm3	0.0994506	0.646572	0.0643019	0.0643019	Ets2	TRUE	Ets2_extended_+/+	Ets2_extended_+/+_(1078g)	Ets2_extended_+/+_(2975r)	2.6662	1	0.817699	2634
chr1:16618966-16619466	Tmem70	0.109937	0.475475	0.0522725	0.0522725	Wt1	TRUE	Wt1_extended_-/+	Wt1_extended_-/+_(1429g)	Wt1_extended_-/+_(3022r)	2.57772	-1	-0.667059	2635
chr17:66123444-66123944	Ndufv2	0.0282177	0.313018	0.00883264	0.00883264	Wt1	TRUE	Wt1_extended_-/+	Wt1_extended_-/+_(1429g)	Wt1_extended_-/+_(3022r)	5.61928	-1	-0.811536	2636
chr12:116405059-116405559	Esyt2	0.0695358	-0.29805	-0.0207252	0.0207252	Klf4	TRUE	Klf4_extended_+/-	Klf4_extended_+/-_(747g)	Klf4_extended_+/-_(1548r)	2.1456	1	0.474372	2637
chr1:51914902-51915402	Myo1b	0.0609261	0.287875	0.0175391	0.0175391	Sox17	TRUE	Sox17_extended_+/+	Sox17_extended_+/+_(709g)	Sox17_extended_+/+_(920r)	2.4686	1	0.91578	2638
chr10:30618100-30618600	Trmt11	0.0653409	0.166781	0.0108976	0.0108976	Ube2k	TRUE	Ube2k_extended_+/+	Ube2k_extended_+/+_(1146g)	Ube2k_extended_+/+_(2091r)	2.0417	1	0.275449	2639
chr2:150768818-150769318	Pygb	0.0489914	0.50566	0.024773	0.024773	Tbx20	TRUE	Tbx20_extended_+/+	Tbx20_extended_+/+_(513g)	Tbx20_extended_+/+_(587r)	4.64718	1	0.648037	2640
chr8:86623777-86624277	Siah1a	0.0366271	0.238265	0.00872698	0.00872698	Elk3	TRUE	Elk3_extended_+/+	Elk3_extended_+/+_(1504g)	Elk3_extended_+/+_(4764r)	1.42988	1	0.406	2641
chr19:18618181-18618681	Ostf1	0.0568066	0.207364	0.0117796	0.0117796	Sox17	TRUE	Sox17_extended_+/+	Sox17_extended_+/+_(709g)	Sox17_extended_+/+_(920r)	3.73659	1	0.867985	2642
chr7:46919533-46920033	Ldha	0.0572818	0.399849	0.0229041	0.0229041	Wt1	TRUE	Wt1_extended_-/+	Wt1_extended_-/+_(1429g)	Wt1_extended_-/+_(3022r)	2.75878	-1	-0.811785	2643
chrX:167088769-167089269	Tmsb4x	0.08953	0.361413	0.0323573	0.0323573	Fli1	TRUE	Fli1_extended_+/+	Fli1_extended_+/+_(1670g)	Fli1_extended_+/+_(6112r)	1.93323	1	0.849809	2644
chr2:127683847-127684347	Mall	0.120891	0.373739	0.0451818	0.0451818	Fli1	TRUE	Fli1_extended_+/+	Fli1_extended_+/+_(1670g)	Fli1_extended_+/+_(6112r)	1.90533	1	0.884624	2645
chr10:17797166-17797666	Txlnb	0.0746835	0.521102	0.0389177	0.0389177	Wt1	TRUE	Wt1_extended_-/+	Wt1_extended_-/+_(1429g)	Wt1_extended_-/+_(3022r)	3.22177	-1	-0.702737	2646
chr2:127335963-127336463	Dusp2	0.0895699	0.172052	0.0154107	0.0154107	Fli1	TRUE	Fli1_extended_+/+	Fli1_extended_+/+_(1670g)	Fli1_extended_+/+_(6112r)	1.74132	1	0.929172	2647
chr14:52020317-52020817	Ndrg2	0.016945	0.250476	0.00424431	0.00424431	Tbx20	TRUE	Tbx20_extended_+/+	Tbx20_extended_+/+_(513g)	Tbx20_extended_+/+_(587r)	8.11061	1	0.748505	2648
chr11:30263541-30264041	Sptbn1	0.0647048	0.370695	0.0239858	0.0239858	Ets1	TRUE	Ets1_extended_+/+	Ets1_extended_+/+_(1571g)	Ets1_extended_+/+_(5732r)	1.70338	1	0.785634	2649
chr14:101653944-101654444	Tbc1d4	0.0639506	0.495357	0.0316784	0.0316784	Wt1	TRUE	Wt1_extended_-/+	Wt1_extended_-/+_(1429g)	Wt1_extended_-/+_(3022r)	2.38564	-1	-0.565644	2650
chr5:147046037-147046537	Polr1d	0.0998557	0.126307	0.0126125	0.0126125	Elk3	TRUE	Elk3_extended_+/+	Elk3_extended_+/+_(1504g)	Elk3_extended_+/+_(4764r)	3.46237	1	0.78772	2651
chr1:172082516-172083016	Pea15a	0.0138547	0.361347	0.00500635	0.00500635	Fli1	TRUE	Fli1_extended_+/+	Fli1_extended_+/+_(1670g)	Fli1_extended_+/+_(6112r)	1.75944	1	0.817602	2652
chr2:91035300-91035800	C1qtnf4	0.0707342	0.416587	0.0294669	0.0294669	Tbx20	TRUE	Tbx20_extended_+/+	Tbx20_extended_+/+_(513g)	Tbx20_extended_+/+_(587r)	4.63969	1	0.510928	2653
chr16:59471669-59472169	Crybg3	0.062806	0.438579	0.0275454	0.0275454	Wt1	TRUE	Wt1_extended_-/+	Wt1_extended_-/+_(1429g)	Wt1_extended_-/+_(3022r)	2.30772	-1	-0.654885	2654
chr2:3327302-3327802	Suv39h2	0.0725643	0.199109	0.0144482	0.0144482	Ctcf	TRUE	Ctcf_extended_+/+	Ctcf_extended_+/+_(544g)	Ctcf_extended_+/+_(708r)	2.0066	1	0.40336	2655
chr1:189914062-189914562	Smyd2	0.0356134	0.527448	0.0187842	0.0187842	Nkx2-5	TRUE	Nkx2-5_extended_+/+	Nkx2-5_extended_+/+_(589g)	Nkx2-5_extended_+/+_(721r)	7.08368	1	0.758921	2656
chr16:16870590-16871090	Top3b	0.0915359	0.111117	0.0101712	0.0101712	Ets2	TRUE	Ets2_extended_+/+	Ets2_extended_+/+_(1078g)	Ets2_extended_+/+_(2975r)	0.467394	1	0.329676	2657
chr10:116241984-116242484	Ptprb	0.077737	0.297884	0.0231566	0.0231566	Sox17	TRUE	Sox17_extended_+/+	Sox17_extended_+/+_(709g)	Sox17_extended_+/+_(920r)	2.75366	1	0.894377	2658
chr5:21144476-21144976	Ptpn12	0.0109486	0.282231	0.00309004	0.00309004	Fli1	TRUE	Fli1_extended_+/+	Fli1_extended_+/+_(1670g)	Fli1_extended_+/+_(6112r)	1.65668	1	0.864614	2659
chr9:75423594-75424094	Tmod3	0.0876279	0.195093	0.0170956	0.0170956	Fli1	TRUE	Fli1_extended_+/+	Fli1_extended_+/+_(1670g)	Fli1_extended_+/+_(6112r)	2.19275	1	0.958273	2660
chr2:52987852-52988352	Prpf40a	0.106874	0.303341	0.0324192	0.0324192	Foxo1	TRUE	Foxo1_extended_+/+	Foxo1_extended_+/+_(878g)	Foxo1_extended_+/+_(1931r)	2.74033	1	0.639619	2661
chr16:70313963-70314463	Gbe1	0.0968808	0.478777	0.0463843	0.0463843	Wt1	TRUE	Wt1_extended_-/+	Wt1_extended_-/+_(1429g)	Wt1_extended_-/+_(3022r)	0.93256	-1	-0.545642	2662
chr8:54393603-54394103	Spcs3	0.0651402	0.163665	0.0106611	0.0106611	Foxo1	TRUE	Foxo1_extended_+/+	Foxo1_extended_+/+_(878g)	Foxo1_extended_+/+_(1931r)	2.36823	1	0.393612	2663
chr3:130796494-130796994	Ostc	0.12554	0.0629362	0.00790104	0.00790104	Erg	TRUE	Erg_extended_+/+	Erg_extended_+/+_(795g)	Erg_extended_+/+_(3005r)	2.55876	1	0.64581	2664
chr5:104508238-104508738	Pkd2	0.0541856	-0.30684	-0.0166263	0.0166263	Klf4	TRUE	Klf4_extended_+/-	Klf4_extended_+/-_(747g)	Klf4_extended_+/-_(1548r)	2.24229	1	0.474018	2665
chr8:13907566-13908066	Tdrp	0.0504177	-0.46473	-0.0234306	0.0234306	Wt1	TRUE	Wt1_extended_+/-	Wt1_extended_+/-_(1166g)	Wt1_extended_+/-_(2442r)	2.71761	1	0.673	2666
chr14:52304700-52305200	Supt16	0.0909125	-0.118925	-0.0108117	0.0108117	Fli1	TRUE	Fli1_extended_+/-	Fli1_extended_+/-_(184g)	Fli1_extended_+/-_(231r)	1.49555	1	0.68382	2667
chr3:89354848-89355348	Efna1	0.0719052	0.0538101	0.00386922	0.00386922	Ets1	TRUE	Ets1_extended_+/+	Ets1_extended_+/+_(1571g)	Ets1_extended_+/+_(5732r)	3.41635	1	0.905751	2668
chr14:34378485-34378985	Glud1	0.0727467	-0.0612733	-0.00445743	0.00445743	Sox17	TRUE	Sox17_extended_+/-	Sox17_extended_+/-_(190g)	Sox17_extended_+/-_(207r)	2.8652	1	0.797459	2669
chr7:132314445-132314945	Chst15	0.0918114	0.29946	0.0274938	0.0274938	Fli1	TRUE	Fli1_extended_+/+	Fli1_extended_+/+_(1670g)	Fli1_extended_+/+_(6112r)	1.80644	1	0.842809	2670
chr11:97149909-97150409	Tbkbp1	0.0829818	0.282952	0.0234799	0.0234799	Fli1	TRUE	Fli1_extended_+/+	Fli1_extended_+/+_(1670g)	Fli1_extended_+/+_(6112r)	1.49926	1	0.748848	2671
chr13:55405339-55405839	Ddx41	0.0482627	0.413048	0.0199348	0.0199348	Sox17	TRUE	Sox17_extended_+/+	Sox17_extended_+/+_(709g)	Sox17_extended_+/+_(920r)	3.60776	1	0.692166	2672
chr15:99584823-99585323	Smarcd1	0.127735	0.264663	0.0338067	0.0338067	Sox17	TRUE	Sox17_extended_+/+	Sox17_extended_+/+_(709g)	Sox17_extended_+/+_(920r)	2.20863	1	0.717908	2673
chr1:60042762-60043262	Wdr12	0.204244	0.34985	0.0714549	0.0714549	Ctcf	TRUE	Ctcf_extended_+/+	Ctcf_extended_+/+_(544g)	Ctcf_extended_+/+_(708r)	0.442825	1	0.47811	2674
chr10:82178189-82178689	AU041133	0.214967	-0.116551	-0.0250547	0.0250547	Hic1	TRUE	Hic1_extended_-/-	Hic1_extended_-/-_(23g)	Hic1_extended_-/-_(24r)	0.346603	-1	-0.190659	2675
chr10:99410661-99411161	Dusp6	0.0791241	0.18629	0.01474	0.01474	Ets1	TRUE	Ets1_extended_+/+	Ets1_extended_+/+_(1571g)	Ets1_extended_+/+_(5732r)	2.96652	1	0.783283	2676
chr9:75768985-75769485	Bmp5	0.040266	0.466488	0.0187836	0.0187836	Tbx20	TRUE	Tbx20_extended_+/+	Tbx20_extended_+/+_(513g)	Tbx20_extended_+/+_(587r)	5.43634	1	0.514497	2677
chr3:116474523-116475023	Cdc14a	0.0746709	0.0790296	0.00590121	0.00590121	Foxo1	TRUE	Foxo1_extended_+/+	Foxo1_extended_+/+_(878g)	Foxo1_extended_+/+_(1931r)	3.80303	1	0.466673	2678
chr4:148040980-148041480	Plod1	0.109673	0.0938627	0.0102942	0.0102942	Ets1	TRUE	Ets1_extended_+/+	Ets1_extended_+/+_(1571g)	Ets1_extended_+/+_(5732r)	1.86908	1	0.752561	2679
chr11:100849880-100850380	Kat2a	0.0825668	0.239918	0.0198093	0.0198093	Ets1	TRUE	Ets1_extended_+/+	Ets1_extended_+/+_(1571g)	Ets1_extended_+/+_(5732r)	1.35037	1	0.47154	2680
chr9:32541630-32542130	Fli1	0.0211647	0.132856	0.00281185	0.00281185	Ets1	TRUE	Ets1_extended_+/+	Ets1_extended_+/+_(1571g)	Ets1_extended_+/+_(5732r)	1.05768	1	0.956423	2681
chr3:117868540-117869040	Snx7	0.116227	-0.177516	-0.0206322	0.0206322	Wt1	TRUE	Wt1_extended_+/-	Wt1_extended_+/-_(1166g)	Wt1_extended_+/-_(2442r)	0.908501	1	0.315171	2682
chr3:151298375-151298875	Adgrl4	0.084754	0.375244	0.0318034	0.0318034	Foxo1	TRUE	Foxo1_extended_+/+	Foxo1_extended_+/+_(878g)	Foxo1_extended_+/+_(1931r)	0.702065	1	0.818958	2683
chr16:95862630-95863130	Ets2	0.101619	0.375341	0.0381416	0.0381416	Ets2	TRUE	Ets2_extended_+/+	Ets2_extended_+/+_(1078g)	Ets2_extended_+/+_(2975r)	3.23908	1	1	2684
chr17:25462736-25463236	Cacna1h	0.0364088	0.414846	0.0151041	0.0151041	Nkx2-5	TRUE	Nkx2-5_extended_+/+	Nkx2-5_extended_+/+_(589g)	Nkx2-5_extended_+/+_(721r)	4.86109	1	0.503352	2685
chr18:69416829-69417329	Tcf4	0.0294317	0.376015	0.0110668	0.0110668	Ets1	TRUE	Ets1_extended_+/+	Ets1_extended_+/+_(1571g)	Ets1_extended_+/+_(5732r)	3.15649	1	0.91177	2686
chr10:115251381-115251881	Rab21	0.0561796	0.155183	0.00871812	0.00871812	Elk3	TRUE	Elk3_extended_+/+	Elk3_extended_+/+_(1504g)	Elk3_extended_+/+_(4764r)	2.2796	1	0.53698	2687
chr18:4514382-4514882	Jcad	0.0897495	-0.107145	-0.00961619	0.00961619	Sox17	TRUE	Sox17_extended_+/-	Sox17_extended_+/-_(190g)	Sox17_extended_+/-_(207r)	3.30669	1	0.903771	2688
chr3:138527055-138527555	Metap1	0.0623903	0.2564	0.0159969	0.0159969	Rest	TRUE	Rest_extended_+/+	Rest_extended_+/+_(36g)	Rest_extended_+/+_(35r)	0.205037	1	0.113087	2689
chr14:32093528-32094028	Oxnad1	0.0888688	0.44982	0.039975	0.039975	Nkx2-5	TRUE	Nkx2-5_extended_+/+	Nkx2-5_extended_+/+_(589g)	Nkx2-5_extended_+/+_(721r)	4.03114	1	0.524371	2690
chr14:34511875-34512375	Mmrn2	0.0533255	0.179183	0.00955504	0.00955504	Ets1	TRUE	Ets1_extended_+/+	Ets1_extended_+/+_(1571g)	Ets1_extended_+/+_(5732r)	2.86635	1	0.945255	2691
chr1:53313466-53313966	Asnsd1	0.121819	0.170542	0.0207753	0.0207753	Wt1	TRUE	Wt1_extended_-/+	Wt1_extended_-/+_(1429g)	Wt1_extended_-/+_(3022r)	1.56365	-1	-0.358012	2692
chrX:47992662-47993162	Apln	0.099123	0.261187	0.0258897	0.0258897	Foxo1	TRUE	Foxo1_extended_+/+	Foxo1_extended_+/+_(878g)	Foxo1_extended_+/+_(1931r)	1.0712	1	0.690951	2693
chr10:116241984-116242484	Ptprb	0.077737	0.297884	0.0231566	0.0231566	Fli1	TRUE	Fli1_extended_+/+	Fli1_extended_+/+_(1670g)	Fli1_extended_+/+_(6112r)	1.93626	1	0.959078	2694
chr18:70622420-70622920	Mbd2	0.0669358	0.0673345	0.00450709	0.00450709	Ets1	TRUE	Ets1_extended_+/+	Ets1_extended_+/+_(1571g)	Ets1_extended_+/+_(5732r)	1.95536	1	0.706568	2695
chr3:127871415-127871915	Tifa	0.0974445	0.180709	0.0176091	0.0176091	Ets1	TRUE	Ets1_extended_+/+	Ets1_extended_+/+_(1571g)	Ets1_extended_+/+_(5732r)	1.31697	1	0.566187	2696
chr4:116597362-116597862	Prdx1	0.135392	0.0538314	0.00728835	0.00728835	Ets1	TRUE	Ets1_extended_+/+	Ets1_extended_+/+_(1571g)	Ets1_extended_+/+_(5732r)	2.52703	1	0.706683	2697
chrX:71149479-71149979	Mamld1	0.130414	0.182112	0.02375	0.02375	Erg	TRUE	Erg_extended_+/+	Erg_extended_+/+_(795g)	Erg_extended_+/+_(3005r)	1.39042	1	0.679722	2698
chr12:17390181-17390681	Pdia6	0.0975968	0.439375	0.0428816	0.0428816	Junb	TRUE	Junb_extended_+/+	Junb_extended_+/+_(773g)	Junb_extended_+/+_(1422r)	2.94056	1	0.762598	2699
chr6:4456587-4457087	Casd1	0.0858481	-0.136396	-0.0117093	0.0117093	Fli1	TRUE	Fli1_extended_+/-	Fli1_extended_+/-_(184g)	Fli1_extended_+/-_(231r)	1.08225	1	0.502345	2700
chr7:19722573-19723073	Gemin7	0.062631	0.250687	0.0157008	0.0157008	Fli1	TRUE	Fli1_extended_+/+	Fli1_extended_+/+_(1670g)	Fli1_extended_+/+_(6112r)	1.70733	1	0.667726	2701
chr6:48573999-48574499	Gimap9	0.0391832	0.633682	0.0248297	0.0248297	Sox17	TRUE	Sox17_extended_+/+	Sox17_extended_+/+_(709g)	Sox17_extended_+/+_(920r)	3.44914	1	0.853773	2702
chr11:49632071-49632571	Flt4	0.0342634	0.142255	0.00487415	0.00487415	Fli1	TRUE	Fli1_extended_+/+	Fli1_extended_+/+_(1670g)	Fli1_extended_+/+_(6112r)	1.72616	1	0.952235	2703
chr3:82137877-82138377	Gucy1b1	0.08559	0.3929	0.0336283	0.0336283	Nkx2-5	TRUE	Nkx2-5_extended_+/+	Nkx2-5_extended_+/+_(589g)	Nkx2-5_extended_+/+_(721r)	4.28483	1	0.540072	2704
chr2:119313822-119314322	Dll4	0.050931	0.380731	0.019391	0.019391	Sox17	TRUE	Sox17_extended_+/+	Sox17_extended_+/+_(709g)	Sox17_extended_+/+_(920r)	3.44573	1	0.929981	2705
chr7:109751980-109752480	Dennd5a	0.0625896	0.330454	0.020683	0.020683	Ube2k	TRUE	Ube2k_extended_+/+	Ube2k_extended_+/+_(1146g)	Ube2k_extended_+/+_(2091r)	2.04536	1	0.477859	2706
chr4:45421592-45422092	Exosc3	0.0918535	0.164983	0.0151543	0.0151543	Sox17	TRUE	Sox17_extended_+/+	Sox17_extended_+/+_(709g)	Sox17_extended_+/+_(920r)	3.60675	1	0.663503	2707
chr2:122652268-122652768	Gatm	0.0996185	0.232485	0.0231598	0.0231598	Fli1	TRUE	Fli1_extended_+/+	Fli1_extended_+/+_(1670g)	Fli1_extended_+/+_(6112r)	1.74987	1	0.865762	2708
chr11:32445729-32446229	Stk10	0.0327977	0.238915	0.00783584	0.00783584	Ets1	TRUE	Ets1_extended_+/+	Ets1_extended_+/+_(1571g)	Ets1_extended_+/+_(5732r)	1.67868	1	0.853981	2709
chr6:48841027-48841527	Tmem176a	0.0866538	-0.273248	-0.023678	0.023678	Bnc1	TRUE	Bnc1_extended_+/-	Bnc1_extended_+/-_(259g)	Bnc1_extended_+/-_(282r)	4.04386	1	0.4995	2710
chr2:30863512-30864012	Prrx2	0.0502289	0.547646	0.0275077	0.0275077	Nkx2-5	TRUE	Nkx2-5_extended_+/+	Nkx2-5_extended_+/+_(589g)	Nkx2-5_extended_+/+_(721r)	2.35755	1	0.687924	2711
chr2:13571961-13572461	Vim	0.0797214	0.468846	0.0373771	0.0373771	Sox17	TRUE	Sox17_extended_+/+	Sox17_extended_+/+_(709g)	Sox17_extended_+/+_(920r)	4.4947	1	0.891989	2712
chr11:29172490-29172990	Ppp4r3b	0.135956	0.103915	0.0141279	0.0141279	Erg	TRUE	Erg_extended_+/+	Erg_extended_+/+_(795g)	Erg_extended_+/+_(3005r)	0.86602	1	0.63268	2713
chr2:114130614-114131114	Actc1	0.0556653	0.517786	0.0288227	0.0288227	Tbx20	TRUE	Tbx20_extended_+/+	Tbx20_extended_+/+_(513g)	Tbx20_extended_+/+_(587r)	6.48641	1	0.821175	2714
chr14:55635456-55635956	Ripk3	0.102391	0.331154	0.0339073	0.0339073	Ets1	TRUE	Ets1_extended_+/+	Ets1_extended_+/+_(1571g)	Ets1_extended_+/+_(5732r)	2.66501	1	0.898964	2715
chrX:155208524-155209024	Sat1	0.168326	0.475043	0.079962	0.079962	Fli1	TRUE	Fli1_extended_+/+	Fli1_extended_+/+_(1670g)	Fli1_extended_+/+_(6112r)	1.72117	1	0.860386	2716
chr5:122925475-122925975	Orai1	0.0602677	-0.179284	-0.010805	0.010805	Sox17	TRUE	Sox17_extended_+/-	Sox17_extended_+/-_(190g)	Sox17_extended_+/-_(207r)	3.08593	1	0.754531	2717
chr6:89556578-89557078	Txnrd3	0.0657802	0.293189	0.019286	0.019286	Tbx20	TRUE	Tbx20_extended_+/+	Tbx20_extended_+/+_(513g)	Tbx20_extended_+/+_(587r)	3.70904	1	0.409288	2718
chr3:138859625-138860125	Tspan5	0.0725473	-0.563829	-0.0409042	0.0409042	Myrf	TRUE	Myrf_extended_+/-	Myrf_extended_+/-_(21g)	Myrf_extended_+/-_(18r)	3.90562	1	0.870189	2719
chr8:69888642-69889142	Ndufa13	0.0227826	0.47698	0.0108668	0.0108668	Tbx20	TRUE	Tbx20_extended_+/+	Tbx20_extended_+/+_(513g)	Tbx20_extended_+/+_(587r)	7.5743	1	0.798915	2720
chr1:95668385-95668885	St8sia4	0.167084	0.405887	0.0678174	0.0678174	Elk3	TRUE	Elk3_extended_+/+	Elk3_extended_+/+_(1504g)	Elk3_extended_+/+_(4764r)	1.8513	1	0.912545	2721
chr7:24254502-24255002	Zfp114	0.0780524	0.052937	0.00413186	0.00413186	Smarcc2	TRUE	Smarcc2_extended_+/+	Smarcc2_extended_+/+_(163g)	Smarcc2_extended_+/+_(177r)	0.448373	1	0.0851279	2722
chr11:77497164-77497664	Git1	0.104869	0.155046	0.0162595	0.0162595	Fli1	TRUE	Fli1_extended_+/+	Fli1_extended_+/+_(1670g)	Fli1_extended_+/+_(6112r)	1.51213	1	0.582632	2723
chr3:57544284-57544784	Wwtr1	0.0549113	0.20897	0.0114748	0.0114748	Fli1	TRUE	Fli1_extended_+/+	Fli1_extended_+/+_(1670g)	Fli1_extended_+/+_(6112r)	1.67602	1	0.821373	2724
chr5:139732699-139733199	Micall2	0.0870991	0.380528	0.0331437	0.0331437	Ets1	TRUE	Ets1_extended_+/+	Ets1_extended_+/+_(1571g)	Ets1_extended_+/+_(5732r)	0.851036	1	0.755734	2725
chr5:122925475-122925975	Orai1	0.0602677	-0.179284	-0.010805	0.010805	Sox18	TRUE	Sox18_extended_+/-	Sox18_extended_+/-_(109g)	Sox18_extended_+/-_(112r)	3.49471	1	0.804944	2726
chr8:111337863-111338363	Mlkl	0.133429	0.314484	0.0419614	0.0419614	Fli1	TRUE	Fli1_extended_+/+	Fli1_extended_+/+_(1670g)	Fli1_extended_+/+_(6112r)	1.55552	1	0.832827	2727
chrX:155193558-155194058	Acot9	0.167098	0.147325	0.0246177	0.0246177	Fli1	TRUE	Fli1_extended_+/+	Fli1_extended_+/+_(1670g)	Fli1_extended_+/+_(6112r)	2.1015	1	0.701403	2728
chr3:158140649-158141149	Srsf11	0.129002	0.271563	0.0350321	0.0350321	Fli1	TRUE	Fli1_extended_+/+	Fli1_extended_+/+_(1670g)	Fli1_extended_+/+_(6112r)	1.39591	1	0.653278	2729
chr9:65744302-65744802	Rbpms2	0.0341884	0.48769	0.0166734	0.0166734	Nkx2-5	TRUE	Nkx2-5_extended_+/+	Nkx2-5_extended_+/+_(589g)	Nkx2-5_extended_+/+_(721r)	5.75062	1	0.740574	2730
chr2:181671438-181671938	Rgs19	0.105481	0.112406	0.0118568	0.0118568	Fli1	TRUE	Fli1_extended_+/+	Fli1_extended_+/+_(1670g)	Fli1_extended_+/+_(6112r)	1.57635	1	0.743613	2731
chr14:15524151-15524651	Lrrc3b	0.0696163	0.134125	0.0093373	0.0093373	Sox17	TRUE	Sox17_extended_+/+	Sox17_extended_+/+_(709g)	Sox17_extended_+/+_(920r)	1.83684	1	0.176563	2732
chrX:77795941-77796441	Prkx	0.16905	0.0785246	0.0132746	0.0132746	Ets2	TRUE	Ets2_extended_+/+	Ets2_extended_+/+_(1078g)	Ets2_extended_+/+_(2975r)	0.763889	1	0.655617	2733
chr5:122495288-122495788	Atp2a2	0.0162522	0.520961	0.00846677	0.00846677	Nkx2-5	TRUE	Nkx2-5_extended_+/+	Nkx2-5_extended_+/+_(589g)	Nkx2-5_extended_+/+_(721r)	8.57698	1	0.821267	2734
chr12:75313821-75314321	Rhoj	0.0835526	0.255521	0.0213495	0.0213495	Erg	TRUE	Erg_extended_+/+	Erg_extended_+/+_(795g)	Erg_extended_+/+_(3005r)	2.26712	1	0.915682	2735
chr5:148248282-148248782	Mtus2	0.0339929	0.521311	0.0177209	0.0177209	Tbx20	TRUE	Tbx20_extended_+/+	Tbx20_extended_+/+_(513g)	Tbx20_extended_+/+_(587r)	6.20738	1	0.772562	2736
chr5:75830311-75830811	Kdr	0.0473667	0.335158	0.0158753	0.0158753	Fli1	TRUE	Fli1_extended_+/+	Fli1_extended_+/+_(1670g)	Fli1_extended_+/+_(6112r)	2.13159	1	0.979269	2737
chr12:32208194-32208694	Pik3cg	0.104936	0.362016	0.0379886	0.0379886	Elk3	TRUE	Elk3_extended_+/+	Elk3_extended_+/+_(1504g)	Elk3_extended_+/+_(4764r)	1.61318	1	0.867743	2738
chr14:45318497-45318997	Txndc16	0.0651095	0.22265	0.0144966	0.0144966	Hif1a	TRUE	Hif1a_extended_+/+	Hif1a_extended_+/+_(680g)	Hif1a_extended_+/+_(689r)	2.20776	1	0.33263	2739
chr17:34934814-34935314	Vars	0.0741795	0.16258	0.0120601	0.0120601	Ets1	TRUE	Ets1_extended_+/+	Ets1_extended_+/+_(1571g)	Ets1_extended_+/+_(5732r)	2.46619	1	0.691159	2740
chr5:75826396-75826896	Kdr	0.0290455	0.347952	0.0101064	0.0101064	Sox17	TRUE	Sox17_extended_+/+	Sox17_extended_+/+_(709g)	Sox17_extended_+/+_(920r)	3.74731	1	0.933871	2741
chr2:138215639-138216139	Btbd3	0.110406	0.31638	0.0349303	0.0349303	Fli1	TRUE	Fli1_extended_+/+	Fli1_extended_+/+_(1670g)	Fli1_extended_+/+_(6112r)	1.94805	1	0.932053	2742
chr14:79426225-79426725	Rgcc	0.0923641	0.127597	0.0117854	0.0117854	Ets1	TRUE	Ets1_extended_+/+	Ets1_extended_+/+_(1571g)	Ets1_extended_+/+_(5732r)	0.912023	1	0.846725	2743
chr7:126645531-126646031	Bola2	0.0593892	0.300296	0.0178343	0.0178343	Foxo1	TRUE	Foxo1_extended_+/+	Foxo1_extended_+/+_(878g)	Foxo1_extended_+/+_(1931r)	2.508	1	0.685604	2744
chr2:143862505-143863005	Rrbp1	0.0446684	-0.558867	-0.0249637	0.0249637	Hes1	TRUE	Hes1_extended_+/-	Hes1_extended_+/-_(465g)	Hes1_extended_+/-_(585r)	1.24958	1	0.814729	2745
chr4:82513047-82513547	Nfib	0.079703	-0.370246	-0.0295097	0.0295097	Hes1	TRUE	Hes1_extended_+/-	Hes1_extended_+/-_(465g)	Hes1_extended_+/-_(585r)	0.641867	1	0.622635	2746
chr8:86623777-86624277	Siah1a	0.0366271	0.238265	0.00872698	0.00872698	Ets1	TRUE	Ets1_extended_+/+	Ets1_extended_+/+_(1571g)	Ets1_extended_+/+_(5732r)	1.11376	1	0.398101	2747
chr8:45238337-45238837	Fam149a	0.108523	0.0840301	0.00911921	0.00911921	Fli1	TRUE	Fli1_extended_+/+	Fli1_extended_+/+_(1670g)	Fli1_extended_+/+_(6112r)	1.59729	1	0.686875	2748
chr1:6382754-6383254	Rb1cc1	0.0855772	-0.0876101	-0.00749743	0.00749743	Klf12	TRUE	Klf12_extended_+/-	Klf12_extended_+/-_(106g)	Klf12_extended_+/-_(180r)	0.177033	1	0.11626	2749
chr10:102586084-102586584	Rassf9	0.156663	0.297259	0.0465694	0.0465694	Elk3	TRUE	Elk3_extended_+/+	Elk3_extended_+/+_(1504g)	Elk3_extended_+/+_(4764r)	0.966158	1	0.487301	2750
chr19:40840398-40840898	Ccnj	0.104293	0.221894	0.023142	0.023142	Foxo1	TRUE	Foxo1_extended_+/+	Foxo1_extended_+/+_(878g)	Foxo1_extended_+/+_(1931r)	1.87719	1	0.546068	2751
chr12:32378701-32379201	Ccdc71l	0.207642	0.16269	0.0337813	0.0337813	Erg	TRUE	Erg_extended_+/+	Erg_extended_+/+_(795g)	Erg_extended_+/+_(3005r)	1.33973	1	0.528417	2752
chr1:16519646-16520146	Eloc	0.0898498	0.346879	0.031167	0.031167	Wt1	TRUE	Wt1_extended_-/+	Wt1_extended_-/+_(1429g)	Wt1_extended_-/+_(3022r)	3.47765	-1	-0.607994	2753
chr1:172082516-172083016	Pea15a	0.0138547	0.361347	0.00500635	0.00500635	Ets1	TRUE	Ets1_extended_+/+	Ets1_extended_+/+_(1571g)	Ets1_extended_+/+_(5732r)	1.71536	1	0.790473	2754
chr11:83964265-83964765	Ddx52	0.0313941	0.143093	0.00449227	0.00449227	Ctcf	TRUE	Ctcf_extended_+/+	Ctcf_extended_+/+_(544g)	Ctcf_extended_+/+_(708r)	0.436093	1	0.447825	2755
chr2:127208083-127208583	Dusp2	0.0539135	0.234327	0.0126334	0.0126334	Ets1	TRUE	Ets1_extended_+/+	Ets1_extended_+/+_(1571g)	Ets1_extended_+/+_(5732r)	1.81008	1	0.953393	2756
chr19:3884567-3885067	Ndufv1	0.0148522	0.509736	0.0075707	0.0075707	Nkx2-5	TRUE	Nkx2-5_extended_+/+	Nkx2-5_extended_+/+_(589g)	Nkx2-5_extended_+/+_(721r)	6.5203	1	0.815283	2757
chr16:56717346-56717846	Tfg	0.156757	0.19271	0.0302085	0.0302085	Ube2k	TRUE	Ube2k_extended_+/+	Ube2k_extended_+/+_(1146g)	Ube2k_extended_+/+_(2091r)	1.47212	1	0.39422	2758
chr6:112418985-112419485	Lmcd1	0.0526286	0.540679	0.0284552	0.0284552	Nkx2-5	TRUE	Nkx2-5_extended_+/+	Nkx2-5_extended_+/+_(589g)	Nkx2-5_extended_+/+_(721r)	5.92465	1	0.69933	2759
chr6:8770297-8770797	Ica1	0.100388	0.330551	0.0331832	0.0331832	Fli1	TRUE	Fli1_extended_+/+	Fli1_extended_+/+_(1670g)	Fli1_extended_+/+_(6112r)	1.80108	1	0.801161	2760
chr2:131957657-131958157	Slc23a2	0.0785089	0.252803	0.0198473	0.0198473	Foxo1	TRUE	Foxo1_extended_+/+	Foxo1_extended_+/+_(878g)	Foxo1_extended_+/+_(1931r)	2.5811	1	0.613782	2761
chr7:28971820-28972320	Ech1	0.0590106	0.474518	0.0280016	0.0280016	Tbx20	TRUE	Tbx20_extended_+/+	Tbx20_extended_+/+_(513g)	Tbx20_extended_+/+_(587r)	5.85647	1	0.654777	2762
chr17:35222272-35222772	H2-D1	0.0195884	0.15073	0.00295256	0.00295256	Fli1	TRUE	Fli1_extended_+/+	Fli1_extended_+/+_(1670g)	Fli1_extended_+/+_(6112r)	1.96935	1	0.913513	2763
chr2:103901271-103901771	Lmo2	0.101995	0.235465	0.0240162	0.0240162	Fli1	TRUE	Fli1_extended_+/+	Fli1_extended_+/+_(1670g)	Fli1_extended_+/+_(6112r)	1.7932	1	0.94295	2764
chr11:61652970-61653470	Grap	0.0721276	0.370634	0.026733	0.026733	Ets1	TRUE	Ets1_extended_+/+	Ets1_extended_+/+_(1571g)	Ets1_extended_+/+_(5732r)	1.93954	1	0.910796	2765
chr17:42790764-42791264	Cd2ap	0.0357668	-0.509965	-0.0182398	0.0182398	Nkx2-5	TRUE	Nkx2-5_extended_-/-	Nkx2-5_extended_-/-_(175g)	Nkx2-5_extended_-/-_(199r)	6.4759	-1	-0.815725	2766
chr1:155154028-155154528	Stx6	0.0288953	0.333362	0.00963258	0.00963258	Sox17	TRUE	Sox17_extended_+/+	Sox17_extended_+/+_(709g)	Sox17_extended_+/+_(920r)	3.4767	1	0.832069	2767
chr18:33259575-33260075	Stard4	0.115179	0.0580137	0.00668196	0.00668196	Ets1	TRUE	Ets1_extended_+/+	Ets1_extended_+/+_(1571g)	Ets1_extended_+/+_(5732r)	1.74834	1	0.811779	2768
chr11:71774478-71774978	Wscd1	0.140825	0.339614	0.0478262	0.0478262	Ets1	TRUE	Ets1_extended_+/+	Ets1_extended_+/+_(1571g)	Ets1_extended_+/+_(5732r)	2.65085	1	0.864039	2769
chr2:26168543-26169043	Ubac1	0.0728837	0.430862	0.0314029	0.0314029	Tbx20	TRUE	Tbx20_extended_+/+	Tbx20_extended_+/+_(513g)	Tbx20_extended_+/+_(587r)	2.4615	1	0.560503	2770
chr7:59228304-59228804	Ube3a	0.245451	0.342204	0.0839946	0.0839946	Zfp148	TRUE	Zfp148_extended_+/+	Zfp148_extended_+/+_(705g)	Zfp148_extended_+/+_(956r)	0.239493	1	0.31439	2771
chr17:75435479-75435979	Rasgrp3	0.0690384	0.116241	0.00802508	0.00802508	Ets1	TRUE	Ets1_extended_+/+	Ets1_extended_+/+_(1571g)	Ets1_extended_+/+_(5732r)	2.01058	1	0.959754	2772
chrX:157697671-157698171	Cnksr2	0.114469	-0.155954	-0.017852	0.017852	Bnc1	TRUE	Bnc1_extended_+/-	Bnc1_extended_+/-_(259g)	Bnc1_extended_+/-_(282r)	2.90118	1	0.422329	2773
chr3:108401651-108402151	Psrc1	0.0400764	-0.138655	-0.00555681	0.00555681	Rad21	TRUE	Rad21_extended_+/-	Rad21_extended_+/-_(157g)	Rad21_extended_+/-_(148r)	4.25215	1	0.470725	2774
chr1:95665047-95665547	St8sia4	0.164316	0.40751	0.0669604	0.0669604	Elk3	TRUE	Elk3_extended_+/+	Elk3_extended_+/+_(1504g)	Elk3_extended_+/+_(4764r)	1.8513	1	0.912545	2775
chr8:68878407-68878907	Lpl	0.0510696	0.558429	0.0285187	0.0285187	Nkx2-5	TRUE	Nkx2-5_extended_+/+	Nkx2-5_extended_+/+_(589g)	Nkx2-5_extended_+/+_(721r)	5.4314	1	0.733803	2776
chr7:102565238-102565738	Trim68	0.231408	-0.153489	-0.0355186	0.0355186	Sp2	TRUE	Sp2_extended_+/-	Sp2_extended_+/-_(206g)	Sp2_extended_+/-_(268r)	0.107155	1	0.0775372	2777
chr3:87982948-87983448	Nes	0.119323	0.215137	0.0256708	0.0256708	Elk3	TRUE	Elk3_extended_+/+	Elk3_extended_+/+_(1504g)	Elk3_extended_+/+_(4764r)	1.52502	1	0.921196	2778
chr10:56115033-56115533	Msl3l2	0.210537	0.230794	0.0485906	0.0485906	Tgif1	TRUE	Tgif1_extended_-/+	Tgif1_extended_-/+_(229g)	Tgif1_extended_-/+_(402r)	0.429153	-1	-0.229668	2779
chr6:129425736-129426236	Clec1b	0.0864581	0.246607	0.0213211	0.0213211	Fli1	TRUE	Fli1_extended_+/+	Fli1_extended_+/+_(1670g)	Fli1_extended_+/+_(6112r)	2.32043	1	0.871532	2780
chrX:153670364-153670864	Nbdy	0.215425	0.177519	0.0382419	0.0382419	Ets2	TRUE	Ets2_extended_+/+	Ets2_extended_+/+_(1078g)	Ets2_extended_+/+_(2975r)	0.634343	1	0.46684	2781
chr19:37435457-37435957	Hhex	0.0226233	0.255421	0.00577848	0.00577848	Sox17	TRUE	Sox17_extended_+/+	Sox17_extended_+/+_(709g)	Sox17_extended_+/+_(920r)	2.55991	1	0.870789	2782
chr6:29362346-29362846	Flnc	0.0400378	0.511833	0.0204926	0.0204926	Nkx2-5	TRUE	Nkx2-5_extended_+/+	Nkx2-5_extended_+/+_(589g)	Nkx2-5_extended_+/+_(721r)	7.03531	1	0.692536	2783
chr6:7692837-7693337	Asns	0.199141	0.348633	0.069427	0.069427	Ets1	TRUE	Ets1_extended_+/+	Ets1_extended_+/+_(1571g)	Ets1_extended_+/+_(5732r)	1.64192	1	0.598489	2784
chr11:71773944-71774444	Wscd1	0.21704	0.295624	0.0641623	0.0641623	Ets2	TRUE	Ets2_extended_+/+	Ets2_extended_+/+_(1078g)	Ets2_extended_+/+_(2975r)	0.829248	1	0.818818	2785
chr15:78832352-78832852	Mfng	0.108097	0.399589	0.0431945	0.0431945	Fli1	TRUE	Fli1_extended_+/+	Fli1_extended_+/+_(1670g)	Fli1_extended_+/+_(6112r)	1.90953	1	0.922046	2786
chr2:155729121-155729621	Eif6	0.124281	0.174627	0.0217028	0.0217028	Erg	TRUE	Erg_extended_+/+	Erg_extended_+/+_(795g)	Erg_extended_+/+_(3005r)	1.79474	1	0.782591	2787
chr8:46497700-46498200	Acsl1	0.110538	0.438942	0.0485197	0.0485197	Tbx20	TRUE	Tbx20_extended_+/+	Tbx20_extended_+/+_(513g)	Tbx20_extended_+/+_(587r)	2.87155	1	0.47289	2788
chr7:97246376-97246876	Gab2	0.0593635	0.132351	0.00785684	0.00785684	Foxo1	TRUE	Foxo1_extended_+/+	Foxo1_extended_+/+_(878g)	Foxo1_extended_+/+_(1931r)	2.77846	1	0.473456	2789
chr15:78787973-78788473	Mfng	0.0541383	0.348434	0.0188636	0.0188636	Ets1	TRUE	Ets1_extended_+/+	Ets1_extended_+/+_(1571g)	Ets1_extended_+/+_(5732r)	2.80097	1	0.947234	2790
chr1:91015533-91016033	Lrrfip1	0.0320387	0.527735	0.016908	0.016908	Nkx2-5	TRUE	Nkx2-5_extended_+/+	Nkx2-5_extended_+/+_(589g)	Nkx2-5_extended_+/+_(721r)	7.50707	1	0.75483	2791
chr6:11907660-11908160	Ndufa4	0.224531	0.501368	0.112573	0.112573	Hif1a	TRUE	Hif1a_extended_+/+	Hif1a_extended_+/+_(680g)	Hif1a_extended_+/+_(689r)	0.521116	1	0.738799	2792
chr1:58296262-58296762	Bzw1	0.121762	0.0512668	0.00624235	0.00624235	Fli1	TRUE	Fli1_extended_+/+	Fli1_extended_+/+_(1670g)	Fli1_extended_+/+_(6112r)	1.54686	1	0.79848	2793
chr2:5895025-5895525	Nudt5	0.0783246	0.259295	0.0203092	0.0203092	Wt1	TRUE	Wt1_extended_-/+	Wt1_extended_-/+_(1429g)	Wt1_extended_-/+_(3022r)	1.75898	-1	-0.443098	2794
chr2:127208083-127208583	Dusp2	0.0539135	0.234327	0.0126334	0.0126334	Fli1	TRUE	Fli1_extended_+/+	Fli1_extended_+/+_(1670g)	Fli1_extended_+/+_(6112r)	1.74132	1	0.929172	2795
chr12:31537657-31538157	Bcap29	0.0533234	0.354025	0.0188778	0.0188778	Nkx2-5	TRUE	Nkx2-5_extended_+/+	Nkx2-5_extended_+/+_(589g)	Nkx2-5_extended_+/+_(721r)	3.59718	1	0.487802	2796
chr5:145280196-145280696	Bud31	0.0844744	0.208985	0.0176539	0.0176539	Fli1	TRUE	Fli1_extended_+/+	Fli1_extended_+/+_(1670g)	Fli1_extended_+/+_(6112r)	1.39413	1	0.64982	2797
chr1:51151963-51152463	Cavin2	0.0613472	-0.311826	-0.0191296	0.0191296	Sox17	TRUE	Sox17_extended_+/-	Sox17_extended_+/-_(190g)	Sox17_extended_+/-_(207r)	2.04288	1	0.779542	2798
chr16:36934854-36935354	Hcls1	0.0873943	0.344108	0.0300731	0.0300731	Fli1	TRUE	Fli1_extended_+/+	Fli1_extended_+/+_(1670g)	Fli1_extended_+/+_(6112r)	1.94321	1	0.868788	2799
chr3:130204544-130205044	Sec24b	0.0891206	0.137564	0.0122598	0.0122598	Ets2	TRUE	Ets2_extended_+/+	Ets2_extended_+/+_(1078g)	Ets2_extended_+/+_(2975r)	0.745144	1	0.563314	2800
chr8:3630846-3631346	Fcor	0.0706021	-0.335704	-0.0237014	0.0237014	Bnc1	TRUE	Bnc1_extended_+/-	Bnc1_extended_+/-_(259g)	Bnc1_extended_+/-_(282r)	5.42977	1	0.706391	2801
chr9:67840147-67840647	Vps13c	0.0407806	0.377976	0.0154141	0.0154141	Wt1	TRUE	Wt1_extended_-/+	Wt1_extended_-/+_(1429g)	Wt1_extended_-/+_(3022r)	1.89143	-1	-0.517984	2802
chr6:137793704-137794204	Strap	0.0703595	0.363743	0.0255928	0.0255928	Sox17	TRUE	Sox17_extended_+/+	Sox17_extended_+/+_(709g)	Sox17_extended_+/+_(920r)	1.61146	1	0.590568	2803
chr8:24519087-24519587	Tcim	0.0244857	0.238725	0.00584537	0.00584537	Ets1	TRUE	Ets1_extended_+/+	Ets1_extended_+/+_(1571g)	Ets1_extended_+/+_(5732r)	2.40492	1	0.83698	2804
chr7:65319230-65319730	Tjp1	0.0525157	0.141382	0.00742478	0.00742478	Sox17	TRUE	Sox17_extended_+/+	Sox17_extended_+/+_(709g)	Sox17_extended_+/+_(920r)	2.69743	1	0.833346	2805
chr2:14048557-14049057	Hacd1	0.118916	0.530043	0.0630304	0.0630304	Nr2f2	TRUE	Nr2f2_extended_-/+	Nr2f2_extended_-/+_(240g)	Nr2f2_extended_-/+_(288r)	1.41384	-1	-0.608661	2806
chr2:166196066-166196566	Sulf2	0.0550349	0.482271	0.0265417	0.0265417	Nkx2-5	TRUE	Nkx2-5_extended_+/+	Nkx2-5_extended_+/+_(589g)	Nkx2-5_extended_+/+_(721r)	5.87643	1	0.718741	2807
chr4:101260692-101261192	Jak1	0.074201	-0.0614503	-0.00455967	0.00455967	Elk3	TRUE	Elk3_extended_+/-	Elk3_extended_+/-_(260g)	Elk3_extended_+/-_(391r)	1.8922	1	0.848601	2808
chr7:73596577-73597077	Fam174b	0.0770739	0.451854	0.0348262	0.0348262	Ilf2	TRUE	Ilf2_extended_+/+	Ilf2_extended_+/+_(341g)	Ilf2_extended_+/+_(433r)	2.92567	1	0.575186	2809
chr14:31215432-31215932	Sema3g	0.0506904	0.159208	0.00807033	0.00807033	Sox17	TRUE	Sox17_extended_+/+	Sox17_extended_+/+_(709g)	Sox17_extended_+/+_(920r)	2.44483	1	0.692324	2810
chr1:152809771-152810271	Ncf2	0.06318	0.302676	0.0191231	0.0191231	Foxo1	TRUE	Foxo1_extended_+/+	Foxo1_extended_+/+_(878g)	Foxo1_extended_+/+_(1931r)	2.69488	1	0.569906	2811
chr3:88950184-88950684	Dap3	0.0713013	0.374189	0.0266802	0.0266802	Wt1	TRUE	Wt1_extended_-/+	Wt1_extended_-/+_(1429g)	Wt1_extended_-/+_(3022r)	1.96247	-1	-0.485554	2812
chr19:44519049-44519549	Ndufb8	0.111404	-0.34388	-0.0383096	0.0383096	Tcf21	TRUE	Tcf21_extended_-/-	Tcf21_extended_-/-_(199g)	Tcf21_extended_-/-_(203r)	0.580775	-1	-0.769738	2813
chr3:121547551-121548051	Cnn3	0.126256	-0.0903944	-0.0114129	0.0114129	Fli1	TRUE	Fli1_extended_+/-	Fli1_extended_+/-_(184g)	Fli1_extended_+/-_(231r)	1.76602	1	0.872963	2814
chr8:88118589-88119089	Heatr3	0.0559528	0.295902	0.0165565	0.0165565	Wt1	TRUE	Wt1_extended_-/+	Wt1_extended_-/+_(1429g)	Wt1_extended_-/+_(3022r)	1.77066	-1	-0.299722	2815
chr13:95638787-95639287	F2r	0.125058	0.0543342	0.00679493	0.00679493	Fli1	TRUE	Fli1_extended_+/+	Fli1_extended_+/+_(1670g)	Fli1_extended_+/+_(6112r)	2.13187	1	0.917701	2816
chr4:135972402-135972902	Fuca1	0.0486469	0.376695	0.018325	0.018325	Ets1	TRUE	Ets1_extended_+/+	Ets1_extended_+/+_(1571g)	Ets1_extended_+/+_(5732r)	2.46309	1	0.597498	2817
chr3:14533562-14534062	Lrrcc1	0.0787088	-0.394489	-0.0310498	0.0310498	Wt1	TRUE	Wt1_extended_+/-	Wt1_extended_+/-_(1166g)	Wt1_extended_+/-_(2442r)	3.20892	1	0.751103	2818
chr8:70766572-70767072	Jund	0.0780208	0.285881	0.0223046	0.0223046	Klf4	TRUE	Klf4_extended_+/+	Klf4_extended_+/+_(187g)	Klf4_extended_+/+_(205r)	3.65849	1	0.792757	2819
chr1:118627796-118628296	Clasp1	0.0884722	0.529276	0.0468262	0.0468262	Wt1	TRUE	Wt1_extended_-/+	Wt1_extended_-/+_(1429g)	Wt1_extended_-/+_(3022r)	4.60978	-1	-0.747934	2820
chr7:97514565-97515065	Ndufc2	0.0316598	0.541794	0.0171531	0.0171531	Nkx2-5	TRUE	Nkx2-5_extended_+/+	Nkx2-5_extended_+/+_(589g)	Nkx2-5_extended_+/+_(721r)	6.22962	1	0.810854	2821
chr16:70320799-70321299	Gbe1	0.0611751	0.475241	0.0290729	0.0290729	Nkx2-5	TRUE	Nkx2-5_extended_+/+	Nkx2-5_extended_+/+_(589g)	Nkx2-5_extended_+/+_(721r)	5.28146	1	0.620427	2822
chrX:164381882-164382382	Asb11	0.0637104	0.439037	0.0279712	0.0279712	Wt1	TRUE	Wt1_extended_-/+	Wt1_extended_-/+_(1429g)	Wt1_extended_-/+_(3022r)	1.52227	-1	-0.479618	2823
chr10:52309073-52309573	Gopc	0.0923562	0.112307	0.0103723	0.0103723	Fli1	TRUE	Fli1_extended_+/+	Fli1_extended_+/+_(1670g)	Fli1_extended_+/+_(6112r)	1.36968	1	0.479228	2824
chr1:58716084-58716584	Cflar	0.109605	0.283711	0.0310961	0.0310961	Ets1	TRUE	Ets1_extended_+/+	Ets1_extended_+/+_(1571g)	Ets1_extended_+/+_(5732r)	1.71779	1	0.770211	2825
chr17:33685210-33685710	Rab11b	0.0501564	0.0977393	0.00490225	0.00490225	Yy1	TRUE	Yy1_extended_+/+	Yy1_extended_+/+_(603g)	Yy1_extended_+/+_(849r)	2.04976	1	0.267447	2826
chr5:121452248-121452748	Trafd1	0.111262	-0.349152	-0.0388474	0.0388474	Tgif1	TRUE	Tgif1_extended_-/-	Tgif1_extended_-/-_(53g)	Tgif1_extended_-/-_(57r)	1.66278	-1	-0.396531	2827
chr1:87755807-87756307	Atg16l1	0.0345917	0.0745764	0.00257973	0.00257973	Ets2	TRUE	Ets2_extended_+/+	Ets2_extended_+/+_(1078g)	Ets2_extended_+/+_(2975r)	0.496969	1	0.362762	2828
chr1:95665047-95665547	St8sia4	0.164316	0.40751	0.0669604	0.0669604	Fli1	TRUE	Fli1_extended_+/+	Fli1_extended_+/+_(1670g)	Fli1_extended_+/+_(6112r)	1.73733	1	0.932924	2829
chr2:134549663-134550163	Tmx4	0.0651584	0.444671	0.0289741	0.0289741	Nkx2-5	TRUE	Nkx2-5_extended_+/+	Nkx2-5_extended_+/+_(589g)	Nkx2-5_extended_+/+_(721r)	4.21562	1	0.605131	2830
chr10:118799694-118800194	Dyrk2	0.0451859	0.489735	0.0221291	0.0221291	Nkx2-5	TRUE	Nkx2-5_extended_+/+	Nkx2-5_extended_+/+_(589g)	Nkx2-5_extended_+/+_(721r)	5.10477	1	0.656414	2831
chrX:71053386-71053886	Mamld1	0.204163	0.253454	0.0517459	0.0517459	Erg	TRUE	Erg_extended_+/+	Erg_extended_+/+_(795g)	Erg_extended_+/+_(3005r)	1.39042	1	0.679722	2832
chr10:92722158-92722658	Nedd1	0.241498	0.335822	0.0811002	0.0811002	Ilf3	TRUE	Ilf3_extended_+/+	Ilf3_extended_+/+_(538g)	Ilf3_extended_+/+_(781r)	0.67889	1	0.344695	2833
chr13:55405339-55405839	Dbn1	0.0331654	0.499672	0.0165718	0.0165718	Ets1	TRUE	Ets1_extended_+/+	Ets1_extended_+/+_(1571g)	Ets1_extended_+/+_(5732r)	3.09968	1	0.898605	2834
chr5:147620054-147620554	Flt1	0.0645635	0.425191	0.0274518	0.0274518	Ets1	TRUE	Ets1_extended_+/+	Ets1_extended_+/+_(1571g)	Ets1_extended_+/+_(5732r)	2.31177	1	0.977221	2835
chr3:153849316-153849816	Acadm	0.0548287	0.509111	0.0279139	0.0279139	Tbx20	TRUE	Tbx20_extended_+/+	Tbx20_extended_+/+_(513g)	Tbx20_extended_+/+_(587r)	6.1346	1	0.773245	2836
chr5:105649465-105649965	Lrrc8c	0.0593693	0.151851	0.00901531	0.00901531	Fli1	TRUE	Fli1_extended_+/+	Fli1_extended_+/+_(1670g)	Fli1_extended_+/+_(6112r)	2.10934	1	0.892097	2837
chr13:113350739-113351239	Esm1	0.0119091	-0.0723194	-0.000861257	0.000861257	Sox17	TRUE	Sox17_extended_+/-	Sox17_extended_+/-_(190g)	Sox17_extended_+/-_(207r)	4.55417	1	0.825206	2838
chr1:143765557-143766057	Uchl5	0.062415	0.319549	0.0199446	0.0199446	Fli1	TRUE	Fli1_extended_+/+	Fli1_extended_+/+_(1670g)	Fli1_extended_+/+_(6112r)	1.26533	1	0.651422	2839
chr11:40733205-40733705	Mat2b	0.0414746	-0.150842	-0.00625613	0.00625613	Fos	TRUE	Fos_extended_+/-	Fos_extended_+/-_(235g)	Fos_extended_+/-_(290r)	1.27777	1	0.379446	2840
chr13:114458470-114458970	Ndufs4	0.0994838	0.497891	0.049532	0.049532	Wt1	TRUE	Wt1_extended_-/+	Wt1_extended_-/+_(1429g)	Wt1_extended_-/+_(3022r)	3.14358	-1	-0.783922	2841
chr8:47533375-47533875	Rwdd4a	0.0869115	0.39112	0.0339928	0.0339928	Ets2	TRUE	Ets2_extended_+/+	Ets2_extended_+/+_(1078g)	Ets2_extended_+/+_(2975r)	0.745964	1	0.476399	2842
chr12:69424817-69425317	Arf6	0.0491451	0.260701	0.0128122	0.0128122	Sox17	TRUE	Sox17_extended_+/+	Sox17_extended_+/+_(709g)	Sox17_extended_+/+_(920r)	2.118	1	0.643094	2843
chr13:73266423-73266923	Ndufs6	0.032468	0.535074	0.0173728	0.0173728	Tbx20	TRUE	Tbx20_extended_+/+	Tbx20_extended_+/+_(513g)	Tbx20_extended_+/+_(587r)	5.98643	1	0.786621	2844
chr18:15253663-15254163	Aqp4	0.0655744	0.492909	0.0323222	0.0323222	Nkx2-5	TRUE	Nkx2-5_extended_+/+	Nkx2-5_extended_+/+_(589g)	Nkx2-5_extended_+/+_(721r)	4.3703	1	0.552078	2845
chr9:122064926-122065426	Snrk	0.0506197	0.185202	0.00937487	0.00937487	Ets1	TRUE	Ets1_extended_+/+	Ets1_extended_+/+_(1571g)	Ets1_extended_+/+_(5732r)	2.89433	1	0.915467	2846
chr12:35534638-35535138	Ahr	0.109891	-0.540245	-0.0593679	0.0593679	Klf4	TRUE	Klf4_extended_+/-	Klf4_extended_+/-_(747g)	Klf4_extended_+/-_(1548r)	0.516846	1	0.569274	2847
chr10:94107049-94107549	Fgd6	0.0911158	0.234202	0.0213395	0.0213395	Fli1	TRUE	Fli1_extended_+/+	Fli1_extended_+/+_(1670g)	Fli1_extended_+/+_(6112r)	1.65425	1	0.589771	2848
chr14:118180075-118180575	Gpr180	0.0377651	-0.059844	-0.00226001	0.00226001	Klf2	TRUE	Klf2_extended_+/-	Klf2_extended_+/-_(556g)	Klf2_extended_+/-_(1125r)	3.70476	1	0.525519	2849
chr15:88999236-88999736	Mov10l1	0.0522801	0.497446	0.0260066	0.0260066	Nkx2-5	TRUE	Nkx2-5_extended_+/+	Nkx2-5_extended_+/+_(589g)	Nkx2-5_extended_+/+_(721r)	5.50438	1	0.64829	2850
chr19:34858685-34859185	Pank1	0.0752218	0.522632	0.0393133	0.0393133	Tbx20	TRUE	Tbx20_extended_+/+	Tbx20_extended_+/+_(513g)	Tbx20_extended_+/+_(587r)	4.23332	1	0.640528	2851
chr15:11532700-11533200	Tars	0.164959	0.126585	0.0208813	0.0208813	Ets2	TRUE	Ets2_extended_+/+	Ets2_extended_+/+_(1078g)	Ets2_extended_+/+_(2975r)	0.842567	1	0.682529	2852
chr7:45016057-45016557	Rras	0.0256279	0.101676	0.00260573	0.00260573	Ets1	TRUE	Ets1_extended_+/+	Ets1_extended_+/+_(1571g)	Ets1_extended_+/+_(5732r)	1.4572	1	0.565582	2853
chr9:15507374-15507874	Smco4	0.0654337	0.111783	0.00731439	0.00731439	Junb	TRUE	Junb_extended_+/+	Junb_extended_+/+_(773g)	Junb_extended_+/+_(1422r)	2.0257	1	0.517638	2854
chrX:75514071-75514571	Cmc4	0.125312	0.146728	0.0183869	0.0183869	Drap1	TRUE	Drap1_extended_+/+	Drap1_extended_+/+_(199g)	Drap1_extended_+/+_(207r)	0.999182	1	0.312622	2855
chr8:61902475-61902975	Palld	0.0128699	0.517245	0.00665688	0.00665688	Nkx2-5	TRUE	Nkx2-5_extended_+/+	Nkx2-5_extended_+/+_(589g)	Nkx2-5_extended_+/+_(721r)	8.33975	1	0.817075	2856
chr7:138909517-138910017	Bnip3	0.0832032	0.498816	0.0415031	0.0415031	Wt1	TRUE	Wt1_extended_-/+	Wt1_extended_-/+_(1429g)	Wt1_extended_-/+_(3022r)	1.99654	-1	-0.688182	2857
chr13:8839914-8840414	Gtpbp4	0.0660915	0.10407	0.00687814	0.00687814	Fli1	TRUE	Fli1_extended_+/+	Fli1_extended_+/+_(1670g)	Fli1_extended_+/+_(6112r)	1.35211	1	0.708102	2858
chr17:53623955-53624455	Kat2b	0.0340768	0.340016	0.0115866	0.0115866	Tbx20	TRUE	Tbx20_extended_+/+	Tbx20_extended_+/+_(513g)	Tbx20_extended_+/+_(587r)	3.36234	1	0.493649	2859
chr11:60878174-60878674	Shmt1	0.0913289	0.297779	0.0271958	0.0271958	Hif1a	TRUE	Hif1a_extended_+/+	Hif1a_extended_+/+_(680g)	Hif1a_extended_+/+_(689r)	2.91979	1	0.442819	2860
chr12:86770297-86770797	Vash1	0.0657927	0.134543	0.00885198	0.00885198	Sox17	TRUE	Sox17_extended_+/+	Sox17_extended_+/+_(709g)	Sox17_extended_+/+_(920r)	2.65052	1	0.645443	2861
chr11:110337333-110337833	Abca6	0.0831434	-0.447775	-0.0372295	0.0372295	Wt1	TRUE	Wt1_extended_+/-	Wt1_extended_+/-_(1166g)	Wt1_extended_+/-_(2442r)	1.39759	1	0.621963	2862
chr4:129496619-129497119	Marcksl1	0.102496	0.414731	0.0425082	0.0425082	Ets1	TRUE	Ets1_extended_+/+	Ets1_extended_+/+_(1571g)	Ets1_extended_+/+_(5732r)	1.95166	1	0.912185	2863
chr2:132284777-132285277	Cds2	0.0584592	0.0628544	0.00367442	0.00367442	Elk3	TRUE	Elk3_extended_+/+	Elk3_extended_+/+_(1504g)	Elk3_extended_+/+_(4764r)	2.34322	1	0.451952	2864
chr3:153904476-153904976	Acadm	0.0348203	0.544402	0.0189563	0.0189563	Nkx2-5	TRUE	Nkx2-5_extended_+/+	Nkx2-5_extended_+/+_(589g)	Nkx2-5_extended_+/+_(721r)	5.41491	1	0.790723	2865
chr7:141463842-141464342	Cracr2b	0.0648036	0.432649	0.0280373	0.0280373	Ets1	TRUE	Ets1_extended_+/+	Ets1_extended_+/+_(1571g)	Ets1_extended_+/+_(5732r)	2.02624	1	0.890913	2866
chr15:98831258-98831758	Kmt2d	0.0124499	0.0809362	0.00100765	0.00100765	Foxo1	TRUE	Foxo1_extended_+/+	Foxo1_extended_+/+_(878g)	Foxo1_extended_+/+_(1931r)	1.02787	1	0.240797	2867
chr3:100162336-100162836	Gdap2	0.14931	0.190382	0.028426	0.028426	Ube2k	TRUE	Ube2k_extended_+/+	Ube2k_extended_+/+_(1146g)	Ube2k_extended_+/+_(2091r)	0.568999	1	0.236037	2868
chr6:13069656-13070156	Tmem106b	0.178811	-0.329753	-0.0589634	0.0589634	Klf6	TRUE	Klf6_extended_+/-	Klf6_extended_+/-_(527g)	Klf6_extended_+/-_(1053r)	0.728633	1	0.441144	2869
chr18:32537985-32538485	Bin1	0.0735508	0.644091	0.0473734	0.0473734	Ets1	TRUE	Ets1_extended_+/+	Ets1_extended_+/+_(1571g)	Ets1_extended_+/+_(5732r)	1.7569	1	0.913751	2870
chr6:112696443-112696943	Rad18	0.0454063	0.0629809	0.00285973	0.00285973	Yy1	TRUE	Yy1_extended_+/+	Yy1_extended_+/+_(603g)	Yy1_extended_+/+_(849r)	1.30485	1	0.492076	2871
chr2:146560599-146561099	Ralgapa2	0.0828236	0.379321	0.0314167	0.0314167	Fli1	TRUE	Fli1_extended_+/+	Fli1_extended_+/+_(1670g)	Fli1_extended_+/+_(6112r)	1.34859	1	0.624213	2872
chr1:152461857-152462357	Rgl1	0.0171663	0.190594	0.00327179	0.00327179	Sox17	TRUE	Sox17_extended_+/+	Sox17_extended_+/+_(709g)	Sox17_extended_+/+_(920r)	3.88067	1	0.502861	2873
chr13:41486969-41487469	Nedd9	0.0852586	0.33156	0.0282683	0.0282683	Fli1	TRUE	Fli1_extended_+/+	Fli1_extended_+/+_(1670g)	Fli1_extended_+/+_(6112r)	1.93643	1	0.863102	2874
chr19:5930166-5930666	Fau	0.0885698	0.201779	0.0178715	0.0178715	Fli1	TRUE	Fli1_extended_+/+	Fli1_extended_+/+_(1670g)	Fli1_extended_+/+_(6112r)	1.674	1	0.799462	2875
chr16:84972036-84972536	Jam2	0.0802963	0.199293	0.0160025	0.0160025	Elk3	TRUE	Elk3_extended_+/+	Elk3_extended_+/+_(1504g)	Elk3_extended_+/+_(4764r)	2.62712	1	0.813586	2876
chr11:106536373-106536873	Icam2	0.087942	0.32823	0.0288652	0.0288652	Sox17	TRUE	Sox17_extended_+/+	Sox17_extended_+/+_(709g)	Sox17_extended_+/+_(920r)	2.63789	1	0.914225	2877
chr1:169459258-169459758	Nuf2	0.0941624	0.233203	0.0219589	0.0219589	Rad21	TRUE	Rad21_extended_+/+	Rad21_extended_+/+_(428g)	Rad21_extended_+/+_(430r)	3.36124	1	0.630051	2878
chr10:115251381-115251881	Tbc1d15	0.0415598	-0.436574	-0.0181439	0.0181439	Hes1	TRUE	Hes1_extended_+/-	Hes1_extended_+/-_(465g)	Hes1_extended_+/-_(585r)	2.6383	1	0.604188	2879
chr8:25785125-25785625	Nsd3	0.0589092	0.0812809	0.00478819	0.00478819	Ets1	TRUE	Ets1_extended_+/+	Ets1_extended_+/+_(1571g)	Ets1_extended_+/+_(5732r)	2.47458	1	0.554496	2880
chr6:60710097-60710597	Snca	0.239177	0.324778	0.0776792	0.0776792	Pbx1	TRUE	Pbx1_extended_+/+	Pbx1_extended_+/+_(273g)	Pbx1_extended_+/+_(353r)	0.218424	1	0.209674	2881
chr2:151543444-151543944	Sdcbp2	0.0646629	0.128484	0.00830813	0.00830813	Ets1	TRUE	Ets1_extended_+/+	Ets1_extended_+/+_(1571g)	Ets1_extended_+/+_(5732r)	2.2543	1	0.794246	2882
chr16:17489347-17489847	Lztr1	0.0596037	-0.0993425	-0.00592118	0.00592118	Klf3	TRUE	Klf3_extended_+/-	Klf3_extended_+/-_(499g)	Klf3_extended_+/-_(927r)	2.66961	1	0.508067	2883
chr4:120948723-120949223	Zfp69	0.0394973	0.215133	0.00849719	0.00849719	Elk3	TRUE	Elk3_extended_+/+	Elk3_extended_+/+_(1504g)	Elk3_extended_+/+_(4764r)	2.89329	1	0.714129	2884
chr9:21352328-21352828	Dnm2	0.0603968	0.110957	0.00670145	0.00670145	Erg	TRUE	Erg_extended_+/+	Erg_extended_+/+_(795g)	Erg_extended_+/+_(3005r)	2.04358	1	0.550602	2885
chr6:29088331-29088831	Impdh1	0.107612	0.151473	0.0163003	0.0163003	Sox17	TRUE	Sox17_extended_+/+	Sox17_extended_+/+_(709g)	Sox17_extended_+/+_(920r)	2.6052	1	0.618995	2886
chr6:38231965-38232465	Zc3hav1	0.0966011	0.331516	0.0320248	0.0320248	Fli1	TRUE	Fli1_extended_+/+	Fli1_extended_+/+_(1670g)	Fli1_extended_+/+_(6112r)	1.82993	1	0.848617	2887
chr16:36934854-36935354	Hcls1	0.0873943	0.344108	0.0300731	0.0300731	Elk3	TRUE	Elk3_extended_+/+	Elk3_extended_+/+_(1504g)	Elk3_extended_+/+_(4764r)	2.45497	1	0.839883	2888
chr2:80486646-80487146	Dnajc10	0.0723778	-0.52762	-0.0381879	0.0381879	Nkx2-5	TRUE	Nkx2-5_extended_-/-	Nkx2-5_extended_-/-_(175g)	Nkx2-5_extended_-/-_(199r)	5.41217	-1	-0.66726	2889
chr3:32905756-32906256	Usp13	0.0288624	0.484177	0.0139745	0.0139745	Nkx2-5	TRUE	Nkx2-5_extended_+/+	Nkx2-5_extended_+/+_(589g)	Nkx2-5_extended_+/+_(721r)	6.58147	1	0.780924	2890
chr5:106696510-106697010	Zfp644	0.0772299	0.466313	0.0360133	0.0360133	Wt1	TRUE	Wt1_extended_-/+	Wt1_extended_-/+_(1429g)	Wt1_extended_-/+_(3022r)	2.87794	-1	-0.550149	2891
chr13:97320311-97320811	Enc1	0.0457635	0.362173	0.0165743	0.0165743	Elk3	TRUE	Elk3_extended_+/+	Elk3_extended_+/+_(1504g)	Elk3_extended_+/+_(4764r)	2.35573	1	0.875773	2892
chr9:21352328-21352828	Slc44a2	0.0782887	0.226434	0.0177272	0.0177272	Elk3	TRUE	Elk3_extended_+/+	Elk3_extended_+/+_(1504g)	Elk3_extended_+/+_(4764r)	2.72885	1	0.747309	2893
chr18:84070196-84070696	Zadh2	0.0729199	0.376856	0.0274803	0.0274803	Nkx2-5	TRUE	Nkx2-5_extended_+/+	Nkx2-5_extended_+/+_(589g)	Nkx2-5_extended_+/+_(721r)	3.81363	1	0.480723	2894
chr5:21786500-21787000	Reln	0.0589133	-0.417165	-0.0245766	0.0245766	Wt1	TRUE	Wt1_extended_+/-	Wt1_extended_+/-_(1166g)	Wt1_extended_+/-_(2442r)	2.2151	1	0.620276	2895
chr16:16212914-16213414	Pkp2	0.0818302	0.533863	0.0436861	0.0436861	Wt1	TRUE	Wt1_extended_-/+	Wt1_extended_-/+_(1429g)	Wt1_extended_-/+_(3022r)	3.78183	-1	-0.658243	2896
chr2:93380547-93381047	Tspan18	0.0257568	0.0988551	0.00254619	0.00254619	Fli1	TRUE	Fli1_extended_+/+	Fli1_extended_+/+_(1670g)	Fli1_extended_+/+_(6112r)	2.00122	1	0.942955	2897
chr1:51914902-51915402	Myo1b	0.0609261	0.287875	0.0175391	0.0175391	Fli1	TRUE	Fli1_extended_+/+	Fli1_extended_+/+_(1670g)	Fli1_extended_+/+_(6112r)	1.94505	1	0.924781	2898
chr13:83524314-83524814	Mef2c	0.0511791	0.54356	0.0278189	0.0278189	Ets1	TRUE	Ets1_extended_+/+	Ets1_extended_+/+_(1571g)	Ets1_extended_+/+_(5732r)	1.81447	1	0.640849	2899
chr12:32208194-32208694	Pik3cg	0.104936	0.362016	0.0379886	0.0379886	Erg	TRUE	Erg_extended_+/+	Erg_extended_+/+_(795g)	Erg_extended_+/+_(3005r)	1.56762	1	0.795354	2900
chr10:111180528-111181028	Osbpl8	0.0507885	0.505462	0.0256716	0.0256716	Tbx20	TRUE	Tbx20_extended_+/+	Tbx20_extended_+/+_(513g)	Tbx20_extended_+/+_(587r)	6.19387	1	0.760522	2901
chr12:8881601-8882101	Laptm4a	0.0699194	-0.383312	-0.0268009	0.0268009	Bnc1	TRUE	Bnc1_extended_+/-	Bnc1_extended_+/-_(259g)	Bnc1_extended_+/-_(282r)	4.62717	1	0.73034	2902
chr7:80832085-80832585	Crtc3	0.0288149	0.134631	0.00387938	0.00387938	Fli1	TRUE	Fli1_extended_+/+	Fli1_extended_+/+_(1670g)	Fli1_extended_+/+_(6112r)	0.721676	1	0.338365	2903
chr6:39573803-39574303	Ndufb2	0.0900676	0.543056	0.0489117	0.0489117	Wt1	TRUE	Wt1_extended_-/+	Wt1_extended_-/+_(1429g)	Wt1_extended_-/+_(3022r)	3.27433	-1	-0.831341	2904
chr10:5481044-5481544	Myct1	0.123812	0.238145	0.0294852	0.0294852	Ets1	TRUE	Ets1_extended_+/+	Ets1_extended_+/+_(1571g)	Ets1_extended_+/+_(5732r)	2.83501	1	0.972628	2905
chr9:21321529-21322029	Slc44a2	0.0704702	0.298992	0.0210701	0.0210701	Ets1	TRUE	Ets1_extended_+/+	Ets1_extended_+/+_(1571g)	Ets1_extended_+/+_(5732r)	2.54683	1	0.74055	2906
chr14:73123682-73124182	Lpar6	0.0544405	0.0768731	0.00418501	0.00418501	Ets1	TRUE	Ets1_extended_+/+	Ets1_extended_+/+_(1571g)	Ets1_extended_+/+_(5732r)	2.77879	1	0.915022	2907
chr5:123040568-123041068	Psmd9	0.0418072	0.202815	0.00847911	0.00847911	Foxo1	TRUE	Foxo1_extended_+/+	Foxo1_extended_+/+_(878g)	Foxo1_extended_+/+_(1931r)	1.39635	1	0.511908	2908
chr1:53352331-53352831	Asnsd1	0.118668	0.263638	0.0312854	0.0312854	Wt1	TRUE	Wt1_extended_-/+	Wt1_extended_-/+_(1429g)	Wt1_extended_-/+_(3022r)	1.56365	-1	-0.358012	2909
chr5:147036137-147036637	Polr1d	0.131258	0.168927	0.022173	0.022173	Erg	TRUE	Erg_extended_+/+	Erg_extended_+/+_(795g)	Erg_extended_+/+_(3005r)	2.48749	1	0.732467	2910
chr6:5159341-5159841	Pon2	0.0555198	0.153966	0.00854818	0.00854818	Ets1	TRUE	Ets1_extended_+/+	Ets1_extended_+/+_(1571g)	Ets1_extended_+/+_(5732r)	2.69735	1	0.875682	2911
chr7:126668553-126669053	Bola2	0.0835916	0.259551	0.0216963	0.0216963	Foxo1	TRUE	Foxo1_extended_+/+	Foxo1_extended_+/+_(878g)	Foxo1_extended_+/+_(1931r)	2.508	1	0.685604	2912
chr9:31204841-31205341	Aplp2	0.0858944	0.157832	0.0135569	0.0135569	Ets1	TRUE	Ets1_extended_+/+	Ets1_extended_+/+_(1571g)	Ets1_extended_+/+_(5732r)	1.76929	1	0.873777	2913
chr5:106561053-106561553	Zfp644	0.0385868	0.371481	0.0143343	0.0143343	Wt1	TRUE	Wt1_extended_-/+	Wt1_extended_-/+_(1429g)	Wt1_extended_-/+_(3022r)	2.87794	-1	-0.550149	2914
chr11:77409778-77410278	Git1	0.0965446	0.1095	0.0105716	0.0105716	Fli1	TRUE	Fli1_extended_+/+	Fli1_extended_+/+_(1670g)	Fli1_extended_+/+_(6112r)	1.51213	1	0.582632	2915
chr17:15372018-15372518	Dll1	0.0485334	0.176932	0.0085871	0.0085871	Sox18	TRUE	Sox18_extended_+/+	Sox18_extended_+/+_(319g)	Sox18_extended_+/+_(400r)	3.43576	1	0.62208	2916
chr9:96134880-96135380	Xrn1	0.0873524	0.332532	0.0290475	0.0290475	Jund	TRUE	Jund_extended_+/+	Jund_extended_+/+_(656g)	Jund_extended_+/+_(1096r)	2.23795	1	0.532464	2917
chrX:134307908-134308408	Trmt2b	0.127683	0.271555	0.0346728	0.0346728	Hif1a	TRUE	Hif1a_extended_+/+	Hif1a_extended_+/+_(680g)	Hif1a_extended_+/+_(689r)	1.62286	1	0.528509	2918
chrX:68839586-68840086	Fmr1	0.178129	0.0626251	0.0111553	0.0111553	Rad21	TRUE	Rad21_extended_+/+	Rad21_extended_+/+_(428g)	Rad21_extended_+/+_(430r)	1.50296	1	0.376111	2919
chr3:10143148-10143648	Fabp5	0.0579884	0.564893	0.0327572	0.0327572	Sox17	TRUE	Sox17_extended_+/+	Sox17_extended_+/+_(709g)	Sox17_extended_+/+_(920r)	5.48671	1	0.901946	2920
chr7:28049877-28050377	Fbl	0.104644	0.321807	0.0336751	0.0336751	Fli1	TRUE	Fli1_extended_+/+	Fli1_extended_+/+_(1670g)	Fli1_extended_+/+_(6112r)	1.41973	1	0.735144	2921
chr5:45520017-45520517	Ncapg	0.178865	0.171841	0.0307362	0.0307362	Ak6	TRUE	Ak6_extended_+/+	Ak6_extended_+/+_(523g)	Ak6_extended_+/+_(713r)	1.06859	1	0.51024	2922
chr16:37011518-37012018	Hcls1	0.0956528	-0.372593	-0.0356395	0.0356395	Ets1	TRUE	Ets1_extended_+/-	Ets1_extended_+/-_(225g)	Ets1_extended_+/-_(287r)	2.65859	1	0.89948	2923
chr12:101718186-101718686	Fbln5	0.0809574	-0.621089	-0.0502818	0.0502818	Wt1	TRUE	Wt1_extended_+/-	Wt1_extended_+/-_(1166g)	Wt1_extended_+/-_(2442r)	1.90178	1	0.861472	2924
chr2:155278283-155278783	Trp53inp2	0.0696883	0.468862	0.0326742	0.0326742	Nkx2-5	TRUE	Nkx2-5_extended_+/+	Nkx2-5_extended_+/+_(589g)	Nkx2-5_extended_+/+_(721r)	5.08434	1	0.715007	2925
chr12:21204808-21205308	Adam17	0.0805257	0.137168	0.0110456	0.0110456	Ets1	TRUE	Ets1_extended_+/+	Ets1_extended_+/+_(1571g)	Ets1_extended_+/+_(5732r)	1.63277	1	0.54618	2926
chr17:28256823-28257323	Fkbp5	0.0490818	0.239039	0.0117325	0.0117325	Fli1	TRUE	Fli1_extended_+/+	Fli1_extended_+/+_(1670g)	Fli1_extended_+/+_(6112r)	1.76376	1	0.742915	2927
chr19:17685402-17685902	Pcsk5	0.0919415	0.40077	0.0368474	0.0368474	Tcf21	TRUE	Tcf21_extended_+/+	Tcf21_extended_+/+_(131g)	Tcf21_extended_+/+_(161r)	1.61194	1	0.86802	2928
chr2:127208083-127208583	Itpripl1	0.0761012	0.202826	0.0154353	0.0154353	Elk3	TRUE	Elk3_extended_+/+	Elk3_extended_+/+_(1504g)	Elk3_extended_+/+_(4764r)	1.24682	1	0.328263	2929
chr3:95588604-95589104	Ctsk	0.0756467	0.182423	0.0137997	0.0137997	Nfya	TRUE	Nfya_extended_+/+	Nfya_extended_+/+_(111g)	Nfya_extended_+/+_(117r)	0.167938	1	0.191372	2930
chrX:59134419-59134919	Fgf13	0.0576464	0.520066	0.0299799	0.0299799	Wt1	TRUE	Wt1_extended_-/+	Wt1_extended_-/+_(1429g)	Wt1_extended_-/+_(3022r)	3.23019	-1	-0.667933	2931
chr1:156184192-156184692	Tor1aip2	0.0746188	-0.406376	-0.0303233	0.0303233	Nkx2-5	TRUE	Nkx2-5_extended_-/-	Nkx2-5_extended_-/-_(175g)	Nkx2-5_extended_-/-_(199r)	4.28332	-1	-0.493973	2932
chr11:21082659-21083159	Peli1	0.06605	0.456634	0.0301607	0.0301607	Junb	TRUE	Junb_extended_+/+	Junb_extended_+/+_(773g)	Junb_extended_+/+_(1422r)	3.28602	1	0.714744	2933
chrX:104567208-104567708	Uprt	0.135912	0.110915	0.0150746	0.0150746	Foxo1	TRUE	Foxo1_extended_+/+	Foxo1_extended_+/+_(878g)	Foxo1_extended_+/+_(1931r)	0.833682	1	0.279244	2934
chr5:137533071-137533571	Gnb2	0.0770444	0.26539	0.0204469	0.0204469	Fli1	TRUE	Fli1_extended_+/+	Fli1_extended_+/+_(1670g)	Fli1_extended_+/+_(6112r)	1.76891	1	0.839252	2935
chr12:32279922-32280422	Pik3cg	0.059035	0.183471	0.0108312	0.0108312	Fli1	TRUE	Fli1_extended_+/+	Fli1_extended_+/+_(1670g)	Fli1_extended_+/+_(6112r)	1.66737	1	0.840969	2936
chr6:82084040-82084540	Eva1a	0.0814694	0.250746	0.0204281	0.0204281	Sox17	TRUE	Sox17_extended_+/+	Sox17_extended_+/+_(709g)	Sox17_extended_+/+_(920r)	3.0257	1	0.847379	2937
chr12:111665600-111666100	Ckb	0.0453916	0.518951	0.023556	0.023556	Nkx2-5	TRUE	Nkx2-5_extended_+/+	Nkx2-5_extended_+/+_(589g)	Nkx2-5_extended_+/+_(721r)	6.26751	1	0.716965	2938
chr8:71526135-71526635	Nr2f6	0.0391745	-0.0585247	-0.00229268	0.00229268	Foxo1	TRUE	Foxo1_extended_+/-	Foxo1_extended_+/-_(94g)	Foxo1_extended_+/-_(116r)	4.86163	1	0.499839	2939
chr15:36938555-36939055	Zfp706	0.0746976	0.414713	0.0309781	0.0309781	Wt1	TRUE	Wt1_extended_-/+	Wt1_extended_-/+_(1429g)	Wt1_extended_-/+_(3022r)	2.36788	-1	-0.625833	2940
chr13:100103633-100104133	Serf1	0.193583	-0.212077	-0.0410544	0.0410544	Elk3	TRUE	Elk3_extended_-/-	Elk3_extended_-/-_(107g)	Elk3_extended_-/-_(172r)	0.955213	-1	-0.425114	2941
chr10:100015399-100015899	Kitl	0.159717	-0.175674	-0.0280581	0.0280581	Ets1	TRUE	Ets1_extended_+/-	Ets1_extended_+/-_(225g)	Ets1_extended_+/-_(287r)	1.88906	1	0.94949	2942
chr5:129724927-129725427	Nipsnap2	0.0377252	0.304385	0.011483	0.011483	Wt1	TRUE	Wt1_extended_-/+	Wt1_extended_-/+_(1429g)	Wt1_extended_-/+_(3022r)	4.59548	-1	-0.777318	2943
chr3:106547384-106547884	Dram2	0.13854	0.246722	0.0341808	0.0341808	Wt1	TRUE	Wt1_extended_-/+	Wt1_extended_-/+_(1429g)	Wt1_extended_-/+_(3022r)	1.99532	-1	-0.374283	2944
chr6:13069656-13070156	Tmem106b	0.178811	-0.329753	-0.0589634	0.0589634	Klf2	TRUE	Klf2_extended_+/-	Klf2_extended_+/-_(556g)	Klf2_extended_+/-_(1125r)	1.57902	1	0.447792	2945
chr11:110337333-110337833	Abca6	0.0831434	-0.447775	-0.0372295	0.0372295	Hes1	TRUE	Hes1_extended_+/-	Hes1_extended_+/-_(465g)	Hes1_extended_+/-_(585r)	0.828949	1	0.472933	2946
chr12:65073584-65074084	Mis18bp1	0.150911	0.195765	0.0295432	0.0295432	Ak6	TRUE	Ak6_extended_+/+	Ak6_extended_+/+_(523g)	Ak6_extended_+/+_(713r)	1.01849	1	0.463608	2947
chr8:104101444-104101944	Cdh5	0.062001	0.128938	0.0079943	0.0079943	Sox17	TRUE	Sox17_extended_+/+	Sox17_extended_+/+_(709g)	Sox17_extended_+/+_(920r)	1.83532	1	0.928008	2948
chr9:123845089-123845589	Lztfl1	0.10719	-0.332424	-0.0356324	0.0356324	Nkx2-5	TRUE	Nkx2-5_extended_-/-	Nkx2-5_extended_-/-_(175g)	Nkx2-5_extended_-/-_(199r)	2.68904	-1	-0.380881	2949
chr16:55898510-55899010	Trmt10c	0.0595863	-0.122466	-0.00729731	0.00729731	Sox17	TRUE	Sox17_extended_+/-	Sox17_extended_+/-_(190g)	Sox17_extended_+/-_(207r)	2.13313	1	0.353601	2950
chr5:30111016-30111516	Tyms	0.107195	0.107684	0.0115432	0.0115432	Elk3	TRUE	Elk3_extended_+/+	Elk3_extended_+/+_(1504g)	Elk3_extended_+/+_(4764r)	3.22199	1	0.743018	2951
chr12:21373387-21373887	Ywhaq	0.0403619	0.181821	0.00733865	0.00733865	Elk3	TRUE	Elk3_extended_+/+	Elk3_extended_+/+_(1504g)	Elk3_extended_+/+_(4764r)	3.30893	1	0.797406	2952
chr3:121546185-121546685	Cnn3	0.0139337	0.379028	0.00528125	0.00528125	Ets1	TRUE	Ets1_extended_+/+	Ets1_extended_+/+_(1571g)	Ets1_extended_+/+_(5732r)	3.11267	1	0.880787	2953
chr10:79853998-79854498	Palm	0.103306	0.439673	0.0454207	0.0454207	Elk3	TRUE	Elk3_extended_+/+	Elk3_extended_+/+_(1504g)	Elk3_extended_+/+_(4764r)	2.36047	1	0.866477	2954
chr7:34131070-34131570	Gpi1	0.0725237	-0.387663	-0.0281148	0.0281148	Fosb	TRUE	Fosb_extended_-/-	Fosb_extended_-/-_(200g)	Fosb_extended_-/-_(296r)	1.04154	-1	-0.65644	2955
chr7:126792220-126792720	Slx1b	0.0285526	0.0959385	0.0027393	0.0027393	Fli1	TRUE	Fli1_extended_+/+	Fli1_extended_+/+_(1670g)	Fli1_extended_+/+_(6112r)	1.03289	1	0.333918	2956
chr8:122497152-122497652	Zc3h18	0.0114153	0.0771137	0.000880274	0.000880274	Ets1	TRUE	Ets1_extended_+/+	Ets1_extended_+/+_(1571g)	Ets1_extended_+/+_(5732r)	1.35475	1	0.505338	2957
chr12:75309663-75310163	Rhoj	0.137943	0.47049	0.0649009	0.0649009	Fli1	TRUE	Fli1_extended_+/+	Fli1_extended_+/+_(1670g)	Fli1_extended_+/+_(6112r)	2.17335	1	0.958221	2958
chr17:25184324-25184824	Tmem204	0.0524565	0.40106	0.0210382	0.0210382	Fli1	TRUE	Fli1_extended_+/+	Fli1_extended_+/+_(1670g)	Fli1_extended_+/+_(6112r)	2.0143	1	0.933027	2959
chr8:72219486-72219986	Tpm4	0.0436494	-0.176668	-0.00771146	0.00771146	Elk3	TRUE	Elk3_extended_+/-	Elk3_extended_+/-_(260g)	Elk3_extended_+/-_(391r)	1.47295	1	0.935851	2960
chr4:133299020-133299520	Wasf2	0.101783	0.0606567	0.00617379	0.00617379	Erg	TRUE	Erg_extended_+/+	Erg_extended_+/+_(795g)	Erg_extended_+/+_(3005r)	3.30277	1	0.883034	2961
chr4:137920161-137920661	Ece1	0.0631309	0.498244	0.0314546	0.0314546	Sox17	TRUE	Sox17_extended_+/+	Sox17_extended_+/+_(709g)	Sox17_extended_+/+_(920r)	3.33828	1	0.803566	2962
chr2:73721845-73722345	Atf2	0.0655841	0.206773	0.013561	0.013561	Junb	TRUE	Junb_extended_+/+	Junb_extended_+/+_(773g)	Junb_extended_+/+_(1422r)	1.84147	1	0.440332	2963
chr14:55635456-55635956	Ripk3	0.102391	0.331154	0.0339073	0.0339073	Elk3	TRUE	Elk3_extended_+/+	Elk3_extended_+/+_(1504g)	Elk3_extended_+/+_(4764r)	2.56036	1	0.907429	2964
chr1:74040853-74041353	Tns1	0.0178552	0.465807	0.0083171	0.0083171	Nkx2-5	TRUE	Nkx2-5_extended_+/+	Nkx2-5_extended_+/+_(589g)	Nkx2-5_extended_+/+_(721r)	4.71029	1	0.602816	2965
chr5:124715100-124715600	Atp6v0a2	0.0939389	0.279709	0.0262755	0.0262755	Foxo1	TRUE	Foxo1_extended_+/+	Foxo1_extended_+/+_(878g)	Foxo1_extended_+/+_(1931r)	2.26532	1	0.529256	2966
chr11:46436714-46437214	Med7	0.158334	0.286947	0.0454335	0.0454335	Ube2k	TRUE	Ube2k_extended_+/+	Ube2k_extended_+/+_(1146g)	Ube2k_extended_+/+_(2091r)	0.985887	1	0.373021	2967
chr12:34516821-34517321	Hdac9	0.0325749	0.491914	0.016024	0.016024	Nkx2-5	TRUE	Nkx2-5_extended_+/+	Nkx2-5_extended_+/+_(589g)	Nkx2-5_extended_+/+_(721r)	5.79186	1	0.714778	2968
chr3:87982948-87983448	Nes	0.119323	0.215137	0.0256708	0.0256708	Ets1	TRUE	Ets1_extended_+/+	Ets1_extended_+/+_(1571g)	Ets1_extended_+/+_(5732r)	2.74862	1	0.943211	2969
chr1:11065434-11065934	Prex2	0.0669038	0.208381	0.0139415	0.0139415	Fli1	TRUE	Fli1_extended_+/+	Fli1_extended_+/+_(1670g)	Fli1_extended_+/+_(6112r)	1.99132	1	0.947655	2970
chr1:183388678-183389178	Mia3	0.049984	-0.124116	-0.00620382	0.00620382	Etv5	TRUE	Etv5_extended_+/-	Etv5_extended_+/-_(268g)	Etv5_extended_+/-_(510r)	0.0957771	1	0.0992655	2971
chr7:57311888-57312388	Gabrg3	0.161433	0.0624866	0.0100874	0.0100874	Mef2a	TRUE	Mef2a_extended_+/+	Mef2a_extended_+/+_(793g)	Mef2a_extended_+/+_(918r)	0.900343	1	0.104974	2972
chr17:81513341-81513841	Slc8a1	0.00584212	0.485732	0.0028377	0.0028377	Nkx2-5	TRUE	Nkx2-5_extended_+/+	Nkx2-5_extended_+/+_(589g)	Nkx2-5_extended_+/+_(721r)	6.69686	1	0.813793	2973
chr2:148851166-148851666	Cst3	0.078082	0.454143	0.0354604	0.0354604	Tbx20	TRUE	Tbx20_extended_+/+	Tbx20_extended_+/+_(513g)	Tbx20_extended_+/+_(587r)	4.64507	1	0.550284	2974
chr14:121660191-121660691	Dock9	0.0172729	0.146852	0.00253656	0.00253656	Elk3	TRUE	Elk3_extended_+/+	Elk3_extended_+/+_(1504g)	Elk3_extended_+/+_(4764r)	3.77399	1	0.937641	2975
chr10:5481044-5481544	Myct1	0.123812	0.238145	0.0294852	0.0294852	Elk3	TRUE	Elk3_extended_+/+	Elk3_extended_+/+_(1504g)	Elk3_extended_+/+_(4764r)	2.81577	1	0.971	2976
chr6:91971476-91971976	Fgd5	0.14177	0.374732	0.0531256	0.0531256	Ets1	TRUE	Ets1_extended_+/+	Ets1_extended_+/+_(1571g)	Ets1_extended_+/+_(5732r)	1.90018	1	0.952698	2977
chr2:110204706-110205206	Ccdc34	0.0634803	0.369707	0.0234691	0.0234691	Rad21	TRUE	Rad21_extended_+/+	Rad21_extended_+/+_(428g)	Rad21_extended_+/+_(430r)	3.03738	1	0.74698	2978
chr13:45537112-45537612	Mylip	0.0292018	-0.442666	-0.0129266	0.0129266	Nkx2-5	TRUE	Nkx2-5_extended_-/-	Nkx2-5_extended_-/-_(175g)	Nkx2-5_extended_-/-_(199r)	4.27423	-1	-0.565028	2979
chr17:24804102-24804602	Hs3st6	0.0429431	0.152182	0.00653518	0.00653518	Max	TRUE	Max_extended_-/+	Max_extended_-/+_(18g)	Max_extended_-/+_(19r)	0.338406	-1	-0.0530745	2980
chr9:54596941-54597441	Dmxl2	0.0585414	0.297794	0.0174333	0.0174333	Nkx2-5	TRUE	Nkx2-5_extended_+/+	Nkx2-5_extended_+/+_(589g)	Nkx2-5_extended_+/+_(721r)	2.46942	1	0.32958	2981
chr18:74348108-74348608	Cxxc1	0.0914808	0.116647	0.0106709	0.0106709	Ets2	TRUE	Ets2_extended_+/+	Ets2_extended_+/+_(1078g)	Ets2_extended_+/+_(2975r)	3.23907	1	0.447374	2982
chr2:132020884-132021384	Rassf2	0.0279771	0.170999	0.00478405	0.00478405	Fli1	TRUE	Fli1_extended_+/+	Fli1_extended_+/+_(1670g)	Fli1_extended_+/+_(6112r)	1.23584	1	0.7316	2983
chr6:119001506-119002006	Cacna1c	0.00465075	0.557055	0.00259072	0.00259072	Tbx20	TRUE	Tbx20_extended_+/+	Tbx20_extended_+/+_(513g)	Tbx20_extended_+/+_(587r)	8.60646	1	0.75616	2984
chr15:75592878-75593378	Gpihbp1	0.0855444	0.32881	0.0281279	0.0281279	Fli1	TRUE	Fli1_extended_+/+	Fli1_extended_+/+_(1670g)	Fli1_extended_+/+_(6112r)	1.8822	1	0.940491	2985
chr11:23665508-23666008	Pus10	0.0841987	0.0664423	0.00559436	0.00559436	Mbd2	TRUE	Mbd2_extended_+/+	Mbd2_extended_+/+_(697g)	Mbd2_extended_+/+_(1273r)	0.529799	1	0.236042	2986
chr3:101603766-101604266	Atp1a1	0.009096	-0.51187	-0.00465597	0.00465597	Tbx20	TRUE	Tbx20_extended_+/-	Tbx20_extended_+/-_(40g)	Tbx20_extended_+/-_(34r)	8.28164	1	0.782882	2987
chr2:109979204-109979704	Lgr4	0.0374691	0.449336	0.0168362	0.0168362	Nkx2-5	TRUE	Nkx2-5_extended_+/+	Nkx2-5_extended_+/+_(589g)	Nkx2-5_extended_+/+_(721r)	5.74353	1	0.595805	2988
chr2:18065235-18065735	Dnajc1	0.0539348	-0.502787	-0.0271177	0.0271177	Wt1	TRUE	Wt1_extended_+/-	Wt1_extended_+/-_(1166g)	Wt1_extended_+/-_(2442r)	3.83594	1	0.712011	2989
chr16:11016214-11016714	Snn	0.0802401	0.176664	0.0141756	0.0141756	Fli1	TRUE	Fli1_extended_+/+	Fli1_extended_+/+_(1670g)	Fli1_extended_+/+_(6112r)	1.41251	1	0.474453	2990
chr4:129578412-129578912	Fam167b	0.103666	0.380554	0.0394504	0.0394504	Ets1	TRUE	Ets1_extended_+/+	Ets1_extended_+/+_(1571g)	Ets1_extended_+/+_(5732r)	2.78139	1	0.953063	2991
chr3:108256798-108257298	Celsr2	0.0138392	0.280756	0.00388542	0.00388542	Elk3	TRUE	Elk3_extended_+/+	Elk3_extended_+/+_(1504g)	Elk3_extended_+/+_(4764r)	2.09491	1	0.404335	2992
chr4:107962041-107962541	Cpt2	0.0627301	0.467534	0.0293285	0.0293285	Tbx20	TRUE	Tbx20_extended_+/+	Tbx20_extended_+/+_(513g)	Tbx20_extended_+/+_(587r)	3.91282	1	0.566913	2993
chr19:53662281-53662781	Dusp5	0.025604	-0.506691	-0.0129733	0.0129733	Bnc1	TRUE	Bnc1_extended_+/-	Bnc1_extended_+/-_(259g)	Bnc1_extended_+/-_(282r)	4.76402	1	0.76818	2994
chr1:53352331-53352831	Ormdl1	0.165676	0.208683	0.0345738	0.0345738	Zfp148	TRUE	Zfp148_extended_+/+	Zfp148_extended_+/+_(705g)	Zfp148_extended_+/+_(956r)	0.971605	1	0.0878344	2995
chr14:52304700-52305200	Supt16	0.0909125	-0.118925	-0.0108117	0.0108117	Elk3	TRUE	Elk3_extended_+/-	Elk3_extended_+/-_(260g)	Elk3_extended_+/-_(391r)	1.36611	1	0.695412	2996
chr10:30200171-30200671	Cenpw	0.126148	0.332832	0.041986	0.041986	Ube2k	TRUE	Ube2k_extended_+/+	Ube2k_extended_+/+_(1146g)	Ube2k_extended_+/+_(2091r)	0.402799	1	0.477653	2997
chr16:8669169-8669669	Abat	0.0413204	0.484964	0.0200389	0.0200389	Nkx2-5	TRUE	Nkx2-5_extended_+/+	Nkx2-5_extended_+/+_(589g)	Nkx2-5_extended_+/+_(721r)	5.399	1	0.574936	2998
chr5:76974574-76975074	Ppat	0.0646214	0.307278	0.0198567	0.0198567	Wt1	TRUE	Wt1_extended_-/+	Wt1_extended_-/+_(1429g)	Wt1_extended_-/+_(3022r)	1.99819	-1	-0.449299	2999
chr13:12083381-12083881	Ryr2	0.024036	0.516893	0.0124241	0.0124241	Nkx2-5	TRUE	Nkx2-5_extended_+/+	Nkx2-5_extended_+/+_(589g)	Nkx2-5_extended_+/+_(721r)	6.64287	1	0.835477	3000
chr3:89347699-89348199	Efna1	0.0937443	0.268906	0.0252084	0.0252084	Ets1	TRUE	Ets1_extended_+/+	Ets1_extended_+/+_(1571g)	Ets1_extended_+/+_(5732r)	3.41635	1	0.905751	3001
chr3:110249833-110250333	Prmt6	0.177994	0.183755	0.0327074	0.0327074	Fli1	TRUE	Fli1_extended_+/+	Fli1_extended_+/+_(1670g)	Fli1_extended_+/+_(6112r)	0.843324	1	0.29561	3002
chr18:61859008-61859508	Afap1l1	0.0367136	0.474838	0.017433	0.017433	Foxo1	TRUE	Foxo1_extended_+/+	Foxo1_extended_+/+_(878g)	Foxo1_extended_+/+_(1931r)	3.91713	1	0.773316	3003
chr4:55532002-55532502	Rad23b	0.0266858	0.264247	0.00705163	0.00705163	Mef2a	TRUE	Mef2a_extended_+/+	Mef2a_extended_+/+_(793g)	Mef2a_extended_+/+_(918r)	1.4237	1	0.469778	3004
chr8:86623777-86624277	Siah1a	0.0366271	0.238265	0.00872698	0.00872698	Fli1	TRUE	Fli1_extended_+/+	Fli1_extended_+/+_(1670g)	Fli1_extended_+/+_(6112r)	1.03355	1	0.395385	3005
chr18:69660245-69660745	Tcf4	0.0223364	0.207111	0.0046261	0.0046261	Ets1	TRUE	Ets1_extended_+/+	Ets1_extended_+/+_(1571g)	Ets1_extended_+/+_(5732r)	3.15649	1	0.91177	3006
chr14:34511875-34512375	Mmrn2	0.0533255	0.179183	0.00955504	0.00955504	Elk3	TRUE	Elk3_extended_+/+	Elk3_extended_+/+_(1504g)	Elk3_extended_+/+_(4764r)	2.63637	1	0.934736	3007
chr19:5806609-5807109	Sipa1	0.089586	-0.12254	-0.0109778	0.0109778	Ets1	TRUE	Ets1_extended_+/-	Ets1_extended_+/-_(225g)	Ets1_extended_+/-_(287r)	2.00758	1	0.907798	3008
chr16:95862630-95863130	Ets2	0.101619	0.375341	0.0381416	0.0381416	Fli1	TRUE	Fli1_extended_+/+	Fli1_extended_+/+_(1670g)	Fli1_extended_+/+_(6112r)	1.76885	1	0.933276	3009
chr5:114806148-114806648	Git2	0.0803919	0.3415	0.0274539	0.0274539	Fli1	TRUE	Fli1_extended_+/+	Fli1_extended_+/+_(1670g)	Fli1_extended_+/+_(6112r)	1.98724	1	0.80857	3010
chr14:57921768-57922268	Zdhhc20	0.0726564	0.0723101	0.00525379	0.00525379	Sox17	TRUE	Sox17_extended_+/+	Sox17_extended_+/+_(709g)	Sox17_extended_+/+_(920r)	3.45286	1	0.721671	3011
chr4:129496619-129497119	Marcksl1	0.102496	0.414731	0.0425082	0.0425082	Fli1	TRUE	Fli1_extended_+/+	Fli1_extended_+/+_(1670g)	Fli1_extended_+/+_(6112r)	1.9328	1	0.925007	3012
chr5:123040568-123041068	Orai1	0.0788843	0.16534	0.0130427	0.0130427	Erg	TRUE	Erg_extended_+/+	Erg_extended_+/+_(795g)	Erg_extended_+/+_(3005r)	1.00208	1	0.756562	3013
chr8:83165287-83165787	Tbc1d9	0.124115	0.0880203	0.0109246	0.0109246	Fli1	TRUE	Fli1_extended_+/+	Fli1_extended_+/+_(1670g)	Fli1_extended_+/+_(6112r)	1.25546	1	0.600595	3014
chr5:21328801-21329301	Fgl2	0.0455792	0.485706	0.0221381	0.0221381	Nkx2-5	TRUE	Nkx2-5_extended_+/+	Nkx2-5_extended_+/+_(589g)	Nkx2-5_extended_+/+_(721r)	5.58701	1	0.613305	3015
chr1:46873613-46874113	Slc39a10	0.0749777	-0.512911	-0.0384569	0.0384569	Tbx20	TRUE	Tbx20_extended_-/-	Tbx20_extended_-/-_(124g)	Tbx20_extended_-/-_(139r)	4.63444	-1	-0.712462	3016
chr14:103950032-103950532	Ednrb	0.0673874	0.203104	0.0136866	0.0136866	Fli1	TRUE	Fli1_extended_+/+	Fli1_extended_+/+_(1670g)	Fli1_extended_+/+_(6112r)	1.81343	1	0.891212	3017
chr10:93285449-93285949	Elk3	0.0220468	0.187563	0.00413516	0.00413516	Elk3	TRUE	Elk3_extended_+/+	Elk3_extended_+/+_(1504g)	Elk3_extended_+/+_(4764r)	6.50961	1	1	3018
chr13:41486969-41487469	Nedd9	0.0852586	0.33156	0.0282683	0.0282683	Erg	TRUE	Erg_extended_+/+	Erg_extended_+/+_(795g)	Erg_extended_+/+_(3005r)	2.58826	1	0.847188	3019
chr12:81532615-81533115	Ttc9	0.0697098	0.362066	0.0252396	0.0252396	Ets1	TRUE	Ets1_extended_+/+	Ets1_extended_+/+_(1571g)	Ets1_extended_+/+_(5732r)	1.9311	1	0.952113	3020
chr8:25785125-25785625	Bag4	0.0871888	0.119968	0.0104599	0.0104599	Ets2	TRUE	Ets2_extended_+/+	Ets2_extended_+/+_(1078g)	Ets2_extended_+/+_(2975r)	1.09474	1	0.337288	3021
chr18:3563648-3564148	Cul2	0.0222757	0.337178	0.00751086	0.00751086	Mef2a	TRUE	Mef2a_extended_+/+	Mef2a_extended_+/+_(793g)	Mef2a_extended_+/+_(918r)	1.74246	1	0.530112	3022
chr7:81211966-81212466	Pde8a	0.0336133	0.138147	0.00464357	0.00464357	Sox17	TRUE	Sox17_extended_+/+	Sox17_extended_+/+_(709g)	Sox17_extended_+/+_(920r)	4.31921	1	0.884944	3023
chr19:60952645-60953145	Zfp950	0.0885123	0.179462	0.0158845	0.0158845	Tbx20	TRUE	Tbx20_extended_+/+	Tbx20_extended_+/+_(513g)	Tbx20_extended_+/+_(587r)	3.06652	1	0.329984	3024
chr18:65960162-65960662	Lman1	0.0860901	0.42307	0.0364221	0.0364221	Junb	TRUE	Junb_extended_+/+	Junb_extended_+/+_(773g)	Junb_extended_+/+_(1422r)	2.9803	1	0.634106	3025
chr11:101496405-101496905	Rnd2	0.0501711	0.400959	0.0201166	0.0201166	Tbx20	TRUE	Tbx20_extended_+/+	Tbx20_extended_+/+_(513g)	Tbx20_extended_+/+_(587r)	3.12792	1	0.4282	3026
chr1:34326315-34326815	Ccdc115	0.0231059	0.267681	0.006185	0.006185	Mef2a	TRUE	Mef2a_extended_+/+	Mef2a_extended_+/+_(793g)	Mef2a_extended_+/+_(918r)	0.672755	1	0.50341	3027
chr6:4009242-4009742	Gng11	0.0720027	0.145147	0.010451	0.010451	Ets1	TRUE	Ets1_extended_+/+	Ets1_extended_+/+_(1571g)	Ets1_extended_+/+_(5732r)	1.98387	1	0.955974	3028
chr17:48409443-48409943	Oard1	0.0633772	-0.207745	-0.0131663	0.0131663	Ybx1	TRUE	Ybx1_extended_+/-	Ybx1_extended_+/-_(15g)	Ybx1_extended_+/-_(14r)	3.23062	1	0.551809	3029
chr8:90166606-90167106	Tox3	0.0419268	0.529815	0.0222134	0.0222134	Nkx2-5	TRUE	Nkx2-5_extended_+/+	Nkx2-5_extended_+/+_(589g)	Nkx2-5_extended_+/+_(721r)	6.31675	1	0.711546	3030
chr18:38283653-38284153	Pcdh12	0.0378551	0.36248	0.0137217	0.0137217	Elk3	TRUE	Elk3_extended_+/+	Elk3_extended_+/+_(1504g)	Elk3_extended_+/+_(4764r)	2.54117	1	0.926872	3031
chr2:12419210-12419710	Mindy3	0.0705249	0.259799	0.0183223	0.0183223	Ets1	TRUE	Ets1_extended_+/+	Ets1_extended_+/+_(1571g)	Ets1_extended_+/+_(5732r)	1.56882	1	0.418243	3032
chr12:70031463-70031963	Map4k5	0.0291927	0.176864	0.00516312	0.00516312	Sox17	TRUE	Sox17_extended_+/+	Sox17_extended_+/+_(709g)	Sox17_extended_+/+_(920r)	3.10113	1	0.739927	3033
chr7:16780900-16781400	Prkd2	0.0777172	0.0891742	0.00693036	0.00693036	Sox18	TRUE	Sox18_extended_+/+	Sox18_extended_+/+_(319g)	Sox18_extended_+/+_(400r)	4.78259	1	0.853383	3034
chr2:69822776-69823276	Ubr3	0.0994071	0.399408	0.039704	0.039704	Wt1	TRUE	Wt1_extended_-/+	Wt1_extended_-/+_(1429g)	Wt1_extended_-/+_(3022r)	1.46445	-1	-0.474686	3035
chr16:18727819-18728319	Cldn5	0.0527377	0.440383	0.0232248	0.0232248	Elk3	TRUE	Elk3_extended_+/+	Elk3_extended_+/+_(1504g)	Elk3_extended_+/+_(4764r)	2.53662	1	0.955479	3036
chr7:126880884-126881384	Taok2	0.0734646	0.101761	0.0074758	0.0074758	Sox17	TRUE	Sox17_extended_+/+	Sox17_extended_+/+_(709g)	Sox17_extended_+/+_(920r)	3.44235	1	0.691227	3037
chr17:25067380-25067880	Tmem204	0.123122	0.29349	0.036135	0.036135	Elk3	TRUE	Elk3_extended_+/+	Elk3_extended_+/+_(1504g)	Elk3_extended_+/+_(4764r)	1.91753	1	0.925083	3038
chr18:32693529-32694029	Wdr36	0.156265	0.13897	0.0217162	0.0217162	Fli1	TRUE	Fli1_extended_+/+	Fli1_extended_+/+_(1670g)	Fli1_extended_+/+_(6112r)	1.48195	1	0.584272	3039
chr10:56383538-56384038	Gja1	0.0498334	0.449912	0.0224207	0.0224207	Nkx2-5	TRUE	Nkx2-5_extended_+/+	Nkx2-5_extended_+/+_(589g)	Nkx2-5_extended_+/+_(721r)	6.18117	1	0.615002	3040
chr2:85131742-85132242	Aplnr	0.0851277	0.386741	0.0329224	0.0329224	Fli1	TRUE	Fli1_extended_+/+	Fli1_extended_+/+_(1670g)	Fli1_extended_+/+_(6112r)	1.64644	1	0.839876	3041
chr12:16847206-16847706	Greb1	0.00433094	-0.102454	-0.000443724	0.000443724	Gli3	TRUE	Gli3_extended_+/-	Gli3_extended_+/-_(32g)	Gli3_extended_+/-_(36r)	0.524107	1	0.109106	3042
chr8:104611443-104611943	Cdh16	0.0607919	0.54689	0.0332465	0.0332465	Tbx20	TRUE	Tbx20_extended_+/+	Tbx20_extended_+/+_(513g)	Tbx20_extended_+/+_(587r)	3.37494	1	0.511593	3043
chr18:35707623-35708123	Ecscr	0.0527777	0.184278	0.00972576	0.00972576	Fli1	TRUE	Fli1_extended_+/+	Fli1_extended_+/+_(1670g)	Fli1_extended_+/+_(6112r)	2.10821	1	0.963462	3044
chr5:138160810-138161310	Cops6	0.126813	0.346453	0.0439348	0.0439348	Wt1	TRUE	Wt1_extended_-/+	Wt1_extended_-/+_(1429g)	Wt1_extended_-/+_(3022r)	2.20753	-1	-0.610143	3045
chr5:129006030-129006530	Ran	0.0881937	0.503707	0.0444238	0.0444238	Fli1	TRUE	Fli1_extended_+/+	Fli1_extended_+/+_(1670g)	Fli1_extended_+/+_(6112r)	1.32577	1	0.743444	3046
chr13:93236346-93236846	Cmya5	0.0265637	0.511475	0.0135867	0.0135867	Nkx2-5	TRUE	Nkx2-5_extended_+/+	Nkx2-5_extended_+/+_(589g)	Nkx2-5_extended_+/+_(721r)	5.32255	1	0.579021	3047
chr5:123040568-123041068	Orai1	0.0788843	0.16534	0.0130427	0.0130427	Ets2	TRUE	Ets2_extended_+/+	Ets2_extended_+/+_(1078g)	Ets2_extended_+/+_(2975r)	0.983504	1	0.763491	3048
chr11:45944589-45945089	Gm12166	0.0275709	0.124448	0.00343114	0.00343114	Ctcf	TRUE	Ctcf_extended_+/+	Ctcf_extended_+/+_(544g)	Ctcf_extended_+/+_(708r)	0.971375	1	0.204114	3049
chr10:21923316-21923816	Sgk1	0.0695299	0.240205	0.0167015	0.0167015	Fli1	TRUE	Fli1_extended_+/+	Fli1_extended_+/+_(1670g)	Fli1_extended_+/+_(6112r)	2.10207	1	0.926056	3050
chr18:70622420-70622920	Mbd2	0.0669358	0.0673345	0.00450709	0.00450709	Fli1	TRUE	Fli1_extended_+/+	Fli1_extended_+/+_(1670g)	Fli1_extended_+/+_(6112r)	1.46005	1	0.711748	3051
chr12:103353481-103353981	Ifi27	0.0665732	-0.649284	-0.0432249	0.0432249	Nkx2-5	TRUE	Nkx2-5_extended_-/-	Nkx2-5_extended_-/-_(175g)	Nkx2-5_extended_-/-_(199r)	4.74716	-1	-0.759984	3052
chr1:87755807-87756307	Inpp5d	0.0175962	0.368669	0.00648719	0.00648719	Ets2	TRUE	Ets2_extended_+/+	Ets2_extended_+/+_(1078g)	Ets2_extended_+/+_(2975r)	0.90649	1	0.83232	3053
chr10:81105484-81105984	Thop1	0.0712511	0.0721949	0.00514396	0.00514396	Ets1	TRUE	Ets1_extended_+/+	Ets1_extended_+/+_(1571g)	Ets1_extended_+/+_(5732r)	1.51408	1	0.638038	3054
chr10:22731311-22731811	Tbpl1	0.113197	0.286442	0.0324243	0.0324243	Foxo1	TRUE	Foxo1_extended_+/+	Foxo1_extended_+/+_(878g)	Foxo1_extended_+/+_(1931r)	1.4899	1	0.703073	3055
chr2:125858809-125859309	Cops2	0.090993	0.339512	0.0308932	0.0308932	Wt1	TRUE	Wt1_extended_-/+	Wt1_extended_-/+_(1429g)	Wt1_extended_-/+_(3022r)	1.23614	-1	-0.382106	3056
chr3:151762384-151762884	Ifi44	0.147065	-0.0862816	-0.012689	0.012689	Sox18	TRUE	Sox18_extended_+/-	Sox18_extended_+/-_(109g)	Sox18_extended_+/-_(112r)	2.10053	1	0.61483	3057
chr10:22000317-22000817	Sgk1	0.115533	0.100314	0.0115896	0.0115896	Fli1	TRUE	Fli1_extended_+/+	Fli1_extended_+/+_(1670g)	Fli1_extended_+/+_(6112r)	2.10207	1	0.926056	3058
chr1:167235672-167236172	Uck2	0.0912082	0.35038	0.0319575	0.0319575	Crem	TRUE	Crem_extended_+/+	Crem_extended_+/+_(172g)	Crem_extended_+/+_(209r)	1.01063	1	0.484847	3059
chr5:9161170-9161670	Tmem243	0.112026	0.060601	0.0067889	0.0067889	Mbd2	TRUE	Mbd2_extended_+/+	Mbd2_extended_+/+_(697g)	Mbd2_extended_+/+_(1273r)	1.58268	1	0.46791	3060
chr14:34378485-34378985	Sncg	0.0788245	0.367021	0.0289302	0.0289302	Sox17	TRUE	Sox17_extended_+/+	Sox17_extended_+/+_(709g)	Sox17_extended_+/+_(920r)	2.3125	1	0.851959	3061
chr9:21852582-21853082	Rab3d	0.0512976	-0.244856	-0.0125605	0.0125605	Klf4	TRUE	Klf4_extended_+/-	Klf4_extended_+/-_(747g)	Klf4_extended_+/-_(1548r)	2.28678	1	0.485058	3062
chr19:4196254-4196754	Kdm2a	0.0198288	0.160372	0.00317998	0.00317998	Elk3	TRUE	Elk3_extended_+/+	Elk3_extended_+/+_(1504g)	Elk3_extended_+/+_(4764r)	1.46363	1	0.342672	3063
chr2:163359275-163359775	Jph2	0.026324	0.534375	0.0140668	0.0140668	Tbx20	TRUE	Tbx20_extended_+/+	Tbx20_extended_+/+_(513g)	Tbx20_extended_+/+_(587r)	6.4506	1	0.740281	3064
chr8:22228449-22228949	Thsd1	0.0755428	0.320858	0.0242385	0.0242385	Sox17	TRUE	Sox17_extended_+/+	Sox17_extended_+/+_(709g)	Sox17_extended_+/+_(920r)	3.51254	1	0.888998	3065
chr9:114907341-114907841	Cmtm8	0.0646322	0.251665	0.0162657	0.0162657	Ets1	TRUE	Ets1_extended_+/+	Ets1_extended_+/+_(1571g)	Ets1_extended_+/+_(5732r)	2.96416	1	0.916719	3066
chr2:92742111-92742611	Chst1	0.0645845	0.525636	0.0339479	0.0339479	Elk3	TRUE	Elk3_extended_+/+	Elk3_extended_+/+_(1504g)	Elk3_extended_+/+_(4764r)	2.0175	1	0.664254	3067
chr2:181659667-181660167	Rgs19	0.105254	0.277825	0.0292423	0.0292423	Ets1	TRUE	Ets1_extended_+/+	Ets1_extended_+/+_(1571g)	Ets1_extended_+/+_(5732r)	1.70448	1	0.732116	3068
chr8:79325532-79326032	Smad1	0.0703515	0.253012	0.0177997	0.0177997	Tcf3	TRUE	Tcf3_extended_+/+	Tcf3_extended_+/+_(141g)	Tcf3_extended_+/+_(179r)	0.961861	1	0.673693	3069
chr14:50998338-50998838	Pnp	0.0365751	0.562821	0.0205852	0.0205852	Ets1	TRUE	Ets1_extended_+/+	Ets1_extended_+/+_(1571g)	Ets1_extended_+/+_(5732r)	2.86184	1	0.809107	3070
chr19:38966438-38966938	Tbc1d12	0.0816875	0.172835	0.0141185	0.0141185	Fli1	TRUE	Fli1_extended_+/+	Fli1_extended_+/+_(1670g)	Fli1_extended_+/+_(6112r)	1.12353	1	0.543666	3071
chr8:128662870-128663370	Itgb1	0.0899658	0.129818	0.0116792	0.0116792	Fli1	TRUE	Fli1_extended_+/+	Fli1_extended_+/+_(1670g)	Fli1_extended_+/+_(6112r)	1.74969	1	0.80386	3072
chr7:55842000-55842500	Tubgcp5	0.141527	-0.0745065	-0.0105447	0.0105447	Mecp2	TRUE	Mecp2_extended_+/-	Mecp2_extended_+/-_(54g)	Mecp2_extended_+/-_(64r)	0.243127	1	0.156947	3073
chr16:32177001-32177501	Nrros	0.11959	0.350678	0.0419377	0.0419377	Elk3	TRUE	Elk3_extended_+/+	Elk3_extended_+/+_(1504g)	Elk3_extended_+/+_(4764r)	1.4574	1	0.82223	3074
chr6:5390223-5390723	Asb4	0.101617	0.519719	0.0528122	0.0528122	Elk3	TRUE	Elk3_extended_+/+	Elk3_extended_+/+_(1504g)	Elk3_extended_+/+_(4764r)	2.39057	1	0.887435	3075
chr13:74350076-74350576	Sdha	0.0744174	0.293008	0.0218049	0.0218049	Wt1	TRUE	Wt1_extended_-/+	Wt1_extended_-/+_(1429g)	Wt1_extended_-/+_(3022r)	4.23711	-1	-0.815801	3076
chr6:129113101-129113601	Clec2d	0.0721779	0.148289	0.0107032	0.0107032	Ets1	TRUE	Ets1_extended_+/+	Ets1_extended_+/+_(1571g)	Ets1_extended_+/+_(5732r)	1.90784	1	0.879153	3077
chr6:8409916-8410416	Umad1	0.0369782	0.322777	0.0119357	0.0119357	Nkx2-5	TRUE	Nkx2-5_extended_+/+	Nkx2-5_extended_+/+_(589g)	Nkx2-5_extended_+/+_(721r)	3.47937	1	0.36366	3078
chr15:97828697-97829197	Hdac7	0.0466235	-0.0939555	-0.00438054	0.00438054	Elk3	TRUE	Elk3_extended_+/-	Elk3_extended_+/-_(260g)	Elk3_extended_+/-_(391r)	2.91848	1	0.924532	3079
chr18:5857694-5858194	Zeb1	0.0996469	0.157996	0.0157439	0.0157439	Ets2	TRUE	Ets2_extended_+/+	Ets2_extended_+/+_(1078g)	Ets2_extended_+/+_(2975r)	3.15707	1	0.788164	3080
chr2:138247923-138248423	Btbd3	0.106259	0.315811	0.0335579	0.0335579	Fli1	TRUE	Fli1_extended_+/+	Fli1_extended_+/+_(1670g)	Fli1_extended_+/+_(6112r)	1.94805	1	0.932053	3081
chr17:37002440-37002940	Ppp1r11	0.134772	0.252924	0.0340871	0.0340871	Fli1	TRUE	Fli1_extended_+/+	Fli1_extended_+/+_(1670g)	Fli1_extended_+/+_(6112r)	1.85188	1	0.762076	3082
chr1:34326315-34326815	Ccdc115	0.0231059	0.267681	0.006185	0.006185	Mef2c	TRUE	Mef2c_extended_+/+	Mef2c_extended_+/+_(850g)	Mef2c_extended_+/+_(954r)	0.652055	1	0.5834	3083
chr11:30954210-30954710	Chac2	0.222621	0.0942335	0.0209784	0.0209784	Hif1a	TRUE	Hif1a_extended_+/+	Hif1a_extended_+/+_(680g)	Hif1a_extended_+/+_(689r)	0.46631	1	0.210573	3084
chr10:52272965-52273465	Dcbld1	0.175338	0.280836	0.0492413	0.0492413	Elk3	TRUE	Elk3_extended_+/+	Elk3_extended_+/+_(1504g)	Elk3_extended_+/+_(4764r)	1.29555	1	0.888845	3085
chr4:66827230-66827730	Tlr4	0.185624	0.31541	0.0585477	0.0585477	Ets2	TRUE	Ets2_extended_+/+	Ets2_extended_+/+_(1078g)	Ets2_extended_+/+_(2975r)	0.658435	1	0.767115	3086
chr6:97290691-97291191	Eogt	0.0735451	0.278932	0.0205141	0.0205141	Ets1	TRUE	Ets1_extended_+/+	Ets1_extended_+/+_(1571g)	Ets1_extended_+/+_(5732r)	1.65079	1	0.638952	3087
chr14:118052205-118052705	Gpr180	0.0974499	-0.381983	-0.0372242	0.0372242	Nkx2-5	TRUE	Nkx2-5_extended_-/-	Nkx2-5_extended_-/-_(175g)	Nkx2-5_extended_-/-_(199r)	3.1634	-1	-0.465208	3088
chrX:71214687-71215187	Mamld1	0.179534	-0.186131	-0.0334168	0.0334168	Sp4	TRUE	Sp4_extended_+/-	Sp4_extended_+/-_(76g)	Sp4_extended_+/-_(82r)	0.140481	1	0.0942118	3089
chr17:72923323-72923823	Lbh	0.0525457	0.491267	0.025814	0.025814	Esrrg	TRUE	Esrrg_extended_+/+	Esrrg_extended_+/+_(138g)	Esrrg_extended_+/+_(172r)	1.27955	1	0.664497	3090
chrX:153669076-153669576	Nbdy	0.146165	0.122139	0.0178525	0.0178525	Elk3	TRUE	Elk3_extended_+/+	Elk3_extended_+/+_(1504g)	Elk3_extended_+/+_(4764r)	0.819822	1	0.47221	3091
chrX:71149479-71149979	Mamld1	0.130414	0.182112	0.02375	0.02375	Fli1	TRUE	Fli1_extended_+/+	Fli1_extended_+/+_(1670g)	Fli1_extended_+/+_(6112r)	1.47349	1	0.707236	3092
chr17:75435479-75435979	Rasgrp3	0.0690384	0.116241	0.00802508	0.00802508	Fli1	TRUE	Fli1_extended_+/+	Fli1_extended_+/+_(1670g)	Fli1_extended_+/+_(6112r)	1.88519	1	0.956979	3093
chr19:4012552-4013052	Tcirg1	0.0554647	0.222544	0.0123433	0.0123433	Elk3	TRUE	Elk3_extended_+/+	Elk3_extended_+/+_(1504g)	Elk3_extended_+/+_(4764r)	2.50835	1	0.695313	3094
chr15:81805553-81806053	Tob2	0.0916964	0.289895	0.0265824	0.0265824	Junb	TRUE	Junb_extended_+/+	Junb_extended_+/+_(773g)	Junb_extended_+/+_(1422r)	3.28155	1	0.710127	3095
chr7:111713708-111714208	Galnt18	0.045065	0.206451	0.00930372	0.00930372	Ets1	TRUE	Ets1_extended_+/+	Ets1_extended_+/+_(1571g)	Ets1_extended_+/+_(5732r)	2.72261	1	0.868904	3096
chrX:71053386-71053886	Mamld1	0.204163	0.253454	0.0517459	0.0517459	Ets2	TRUE	Ets2_extended_+/+	Ets2_extended_+/+_(1078g)	Ets2_extended_+/+_(2975r)	0.759436	1	0.63227	3097
chr8:11298523-11299023	Col4a2	0.0804789	-0.0632221	-0.00508804	0.00508804	Ets1	TRUE	Ets1_extended_+/-	Ets1_extended_+/-_(225g)	Ets1_extended_+/-_(287r)	2.52909	1	0.908946	3098
chr14:122265117-122265617	Clybl	0.0334645	0.489537	0.0163821	0.0163821	Tbx20	TRUE	Tbx20_extended_+/+	Tbx20_extended_+/+_(513g)	Tbx20_extended_+/+_(587r)	5.45358	1	0.691872	3099
chr9:37400422-37400922	Robo4	0.0647751	0.282653	0.0183089	0.0183089	Sox17	TRUE	Sox17_extended_+/+	Sox17_extended_+/+_(709g)	Sox17_extended_+/+_(920r)	3.02539	1	0.890006	3100
chr6:117879009-117879509	Hnrnpf	0.0732567	0.352728	0.0258397	0.0258397	Fli1	TRUE	Fli1_extended_+/+	Fli1_extended_+/+_(1670g)	Fli1_extended_+/+_(6112r)	1.57208	1	0.743217	3101
chr17:31060098-31060598	Abcg1	0.10439	0.228614	0.023865	0.023865	Fli1	TRUE	Fli1_extended_+/+	Fli1_extended_+/+_(1670g)	Fli1_extended_+/+_(6112r)	1.52526	1	0.683943	3102
chr5:76016017-76016517	Kdr	0.0652082	0.14975	0.00976496	0.00976496	Ets1	TRUE	Ets1_extended_+/+	Ets1_extended_+/+_(1571g)	Ets1_extended_+/+_(5732r)	2.99469	1	0.976291	3103
chr10:13502353-13502853	Aig1	0.0710439	0.429759	0.0305318	0.0305318	Nkx2-5	TRUE	Nkx2-5_extended_+/+	Nkx2-5_extended_+/+_(589g)	Nkx2-5_extended_+/+_(721r)	3.96866	1	0.531183	3104
chr4:20008205-20008705	Ggh	0.13785	0.0511127	0.00704591	0.00704591	Ube2k	TRUE	Ube2k_extended_+/+	Ube2k_extended_+/+_(1146g)	Ube2k_extended_+/+_(2091r)	0.70192	1	0.370101	3105
chr2:106650186-106650686	Mpped2	0.0400867	0.510796	0.0204761	0.0204761	Tbx20	TRUE	Tbx20_extended_+/+	Tbx20_extended_+/+_(513g)	Tbx20_extended_+/+_(587r)	5.3615	1	0.660943	3106
chr1:87619964-87620464	Inpp5d	0.0985351	0.416799	0.0410693	0.0410693	Ets1	TRUE	Ets1_extended_+/+	Ets1_extended_+/+_(1571g)	Ets1_extended_+/+_(5732r)	1.8577	1	0.882996	3107
chr8:18790193-18790693	Angpt2	0.0371091	0.252179	0.00935815	0.00935815	Foxo1	TRUE	Foxo1_extended_+/+	Foxo1_extended_+/+_(878g)	Foxo1_extended_+/+_(1931r)	2.92704	1	0.707704	3108
chr11:49203584-49204084	Btnl9	0.0492042	0.387033	0.0190436	0.0190436	Ets1	TRUE	Ets1_extended_+/+	Ets1_extended_+/+_(1571g)	Ets1_extended_+/+_(5732r)	2.87002	1	0.946003	3109
chr1:162669420-162669920	Prrc2c	0.078743	-0.432951	-0.0340919	0.0340919	Sox7	TRUE	Sox7_extended_+/-	Sox7_extended_+/-_(32g)	Sox7_extended_+/-_(31r)	0.971843	1	0.73107	3110
chr19:17271123-17271623	Rfk	0.122223	-0.295481	-0.0361145	0.0361145	Sox18	TRUE	Sox18_extended_+/-	Sox18_extended_+/-_(109g)	Sox18_extended_+/-_(112r)	2.37718	1	0.716654	3111
chr2:65140368-65140868	Grb14	0.04373	0.5063	0.0221405	0.0221405	Nkx2-5	TRUE	Nkx2-5_extended_+/+	Nkx2-5_extended_+/+_(589g)	Nkx2-5_extended_+/+_(721r)	4.92354	1	0.670465	3112
chr10:61226681-61227181	Pcbd1	0.0767962	0.51485	0.0395386	0.0395386	Wt1	TRUE	Wt1_extended_-/+	Wt1_extended_-/+_(1429g)	Wt1_extended_-/+_(3022r)	2.26748	-1	-0.651236	3113
chr17:25184324-25184824	Tmem204	0.0524565	0.40106	0.0210382	0.0210382	Elk3	TRUE	Elk3_extended_+/+	Elk3_extended_+/+_(1504g)	Elk3_extended_+/+_(4764r)	1.91753	1	0.925083	3114
chr14:73123682-73124182	Lpar6	0.0544405	0.0768731	0.00418501	0.00418501	Fli1	TRUE	Fli1_extended_+/+	Fli1_extended_+/+_(1670g)	Fli1_extended_+/+_(6112r)	2.25546	1	0.938175	3115
chr1:11065434-11065934	Prex2	0.0669038	0.208381	0.0139415	0.0139415	Ets1	TRUE	Ets1_extended_+/+	Ets1_extended_+/+_(1571g)	Ets1_extended_+/+_(5732r)	2.1457	1	0.946004	3116
chr3:107767454-107767954	Csf1	0.00755011	-0.582248	-0.00439603	0.00439603	Bnc1	TRUE	Bnc1_extended_+/-	Bnc1_extended_+/-_(259g)	Bnc1_extended_+/-_(282r)	5.23934	1	0.883205	3117
chr6:97144507-97145007	Tmf1	0.0532935	0.291583	0.0155395	0.0155395	Elk3	TRUE	Elk3_extended_+/+	Elk3_extended_+/+_(1504g)	Elk3_extended_+/+_(4764r)	3.03568	1	0.713036	3118
chr2:94122445-94122945	Alkbh3	0.045191	0.196921	0.00889904	0.00889904	Mef2c	TRUE	Mef2c_extended_+/+	Mef2c_extended_+/+_(850g)	Mef2c_extended_+/+_(954r)	0.619901	1	0.309053	3119
chr2:109280556-109281056	Mettl15	0.220666	0.364082	0.0803405	0.0803405	Yy1	TRUE	Yy1_extended_-/+	Yy1_extended_-/+_(27g)	Yy1_extended_-/+_(28r)	0.194721	-1	-0.050632	3120
chr4:57833921-57834421	Txn1	0.101822	0.292625	0.0297957	0.0297957	Fli1	TRUE	Fli1_extended_+/+	Fli1_extended_+/+_(1670g)	Fli1_extended_+/+_(6112r)	1.61303	1	0.797548	3121
chr19:20393508-20394008	Anxa1	0.0858399	0.715518	0.06142	0.06142	Bach1	TRUE	Bach1_extended_+/+	Bach1_extended_+/+_(497g)	Bach1_extended_+/+_(714r)	1.0074	1	0.803481	3122
chr14:118819892-118820392	Abcc4	0.0595427	0.260591	0.0155163	0.0155163	Foxo1	TRUE	Foxo1_extended_+/+	Foxo1_extended_+/+_(878g)	Foxo1_extended_+/+_(1931r)	2.31025	1	0.688765	3123
chr15:79950149-79950649	Pdgfb	0.105332	0.440001	0.0463461	0.0463461	Sox18	TRUE	Sox18_extended_+/+	Sox18_extended_+/+_(319g)	Sox18_extended_+/+_(400r)	1.57797	1	0.96602	3124
chr10:37136051-37136551	Marcks	0.0874192	-0.504971	-0.0441441	0.0441441	Wt1	TRUE	Wt1_extended_+/-	Wt1_extended_+/-_(1166g)	Wt1_extended_+/-_(2442r)	2.05638	1	0.597484	3125
chr7:3644832-3645332	Cnot3	0.103277	0.194822	0.0201206	0.0201206	Taf1	TRUE	Taf1_extended_+/+	Taf1_extended_+/+_(424g)	Taf1_extended_+/+_(981r)	1.21227	1	0.459676	3126
chr11:68854004-68854504	Ndel1	0.0914944	0.485654	0.0444346	0.0444346	Junb	TRUE	Junb_extended_+/+	Junb_extended_+/+_(773g)	Junb_extended_+/+_(1422r)	3.7954	1	0.814263	3127
chr3:30244089-30244589	Mecom	0.0538057	0.222407	0.0119668	0.0119668	Elk3	TRUE	Elk3_extended_+/+	Elk3_extended_+/+_(1504g)	Elk3_extended_+/+_(4764r)	6.5096	1	0.933532	3128
chr14:30425385-30425885	Tkt	0.104158	-0.155158	-0.0161608	0.0161608	Elk3	TRUE	Elk3_extended_+/-	Elk3_extended_+/-_(260g)	Elk3_extended_+/-_(391r)	3.05891	1	0.92469	3129
chr7:15945702-15946202	Ehd2	0.0426925	0.12918	0.00551502	0.00551502	Ets1	TRUE	Ets1_extended_+/+	Ets1_extended_+/+_(1571g)	Ets1_extended_+/+_(5732r)	2.58783	1	0.910659	3130
chr10:92717935-92718435	Nedd1	0.17574	0.28021	0.0492441	0.0492441	Mef2c	TRUE	Mef2c_extended_+/+	Mef2c_extended_+/+_(850g)	Mef2c_extended_+/+_(954r)	0.508251	1	0.369969	3131
chr12:40248034-40248534	Lsmem1	0.0360367	0.513493	0.0185046	0.0185046	Nkx2-5	TRUE	Nkx2-5_extended_+/+	Nkx2-5_extended_+/+_(589g)	Nkx2-5_extended_+/+_(721r)	5.9751	1	0.616113	3132
chr11:70280385-70280885	Slc16a13	0.110592	0.199012	0.0220091	0.0220091	Fli1	TRUE	Fli1_extended_+/+	Fli1_extended_+/+_(1670g)	Fli1_extended_+/+_(6112r)	1.60681	1	0.772454	3133
chr14:14012588-14013088	Psmd6	0.163725	0.408631	0.0669032	0.0669032	Wt1	TRUE	Wt1_extended_-/+	Wt1_extended_-/+_(1429g)	Wt1_extended_-/+_(3022r)	1.95054	-1	-0.495374	3134
chr17:83315370-83315870	Eml4	0.102763	0.514432	0.0528643	0.0528643	Junb	TRUE	Junb_extended_+/+	Junb_extended_+/+_(773g)	Junb_extended_+/+_(1422r)	3.12417	1	0.805003	3135
chr7:51913558-51914058	Gas2	0.156067	0.141481	0.0220806	0.0220806	Foxo1	TRUE	Foxo1_extended_+/+	Foxo1_extended_+/+_(878g)	Foxo1_extended_+/+_(1931r)	1.68882	1	0.398335	3136
chr1:170214958-170215458	Gm7694	0.0372595	-0.215402	-0.00802577	0.00802577	Wt1	TRUE	Wt1_extended_+/-	Wt1_extended_+/-_(1166g)	Wt1_extended_+/-_(2442r)	1.46211	1	0.350117	3137
chr18:90579484-90579984	Gm45871	0.224934	0.126102	0.0283647	0.0283647	Ube2k	TRUE	Ube2k_extended_+/+	Ube2k_extended_+/+_(1146g)	Ube2k_extended_+/+_(2091r)	0.596263	1	0.100227	3138
chr11:23665508-23666008	Pus10	0.0841987	0.0664423	0.00559436	0.00559436	Zfp711	TRUE	Zfp711_extended_+/+	Zfp711_extended_+/+_(54g)	Zfp711_extended_+/+_(59r)	1.33032	1	0.229189	3139
chr14:20930981-20931481	Adk	0.037687	0.531163	0.0200179	0.0200179	Nkx2-5	TRUE	Nkx2-5_extended_+/+	Nkx2-5_extended_+/+_(589g)	Nkx2-5_extended_+/+_(721r)	5.49208	1	0.694172	3140
chr7:89426321-89426821	Fzd4	0.0760799	-0.0554701	-0.00422016	0.00422016	Fli1	TRUE	Fli1_extended_+/-	Fli1_extended_+/-_(184g)	Fli1_extended_+/-_(231r)	1.94377	1	0.916315	3141
chr4:155651504-155652004	Atad3a	0.0757834	-0.393225	-0.0298	0.0298	Ybx1	TRUE	Ybx1_extended_+/-	Ybx1_extended_+/-_(15g)	Ybx1_extended_+/-_(14r)	2.87641	1	0.675451	3142
chr14:79330968-79331468	Rgcc	0.123917	0.112231	0.0139073	0.0139073	Elk3	TRUE	Elk3_extended_+/+	Elk3_extended_+/+_(1504g)	Elk3_extended_+/+_(4764r)	2.35568	1	0.827611	3143
chr19:17339406-17339906	Rfk	0.0350846	0.262785	0.00921971	0.00921971	Ets1	TRUE	Ets1_extended_+/+	Ets1_extended_+/+_(1571g)	Ets1_extended_+/+_(5732r)	1.09058	1	0.706588	3144
chr11:100979745-100980245	Cavin1	0.039394	0.186267	0.00733779	0.00733779	Sox17	TRUE	Sox17_extended_+/+	Sox17_extended_+/+_(709g)	Sox17_extended_+/+_(920r)	4.60711	1	0.767235	3145
chr15:102350321-102350821	Mfsd5	0.0204574	0.0800716	0.00163805	0.00163805	Fli1	TRUE	Fli1_extended_+/+	Fli1_extended_+/+_(1670g)	Fli1_extended_+/+_(6112r)	1.15892	1	0.374069	3146
chr5:14514802-14515302	Pclo	0.0982838	-0.223647	-0.0219808	0.0219808	Wt1	TRUE	Wt1_extended_+/-	Wt1_extended_+/-_(1166g)	Wt1_extended_+/-_(2442r)	1.09729	1	0.324121	3147
chr7:80261079-80261579	Cib1	0.0271092	0.22767	0.00617195	0.00617195	Erg	TRUE	Erg_extended_+/+	Erg_extended_+/+_(795g)	Erg_extended_+/+_(3005r)	0.913377	1	0.574126	3148
chr3:89354848-89355348	Efna1	0.0719052	0.0538101	0.00386922	0.00386922	Sox17	TRUE	Sox17_extended_+/+	Sox17_extended_+/+_(709g)	Sox17_extended_+/+_(920r)	2.29986	1	0.901939	3149
chr15:86201221-86201721	Cerk	0.016104	0.100683	0.0016214	0.0016214	Sox17	TRUE	Sox17_extended_+/+	Sox17_extended_+/+_(709g)	Sox17_extended_+/+_(920r)	4.07562	1	0.624407	3150
chr10:93298384-93298884	Elk3	0.0394267	0.171586	0.00676508	0.00676508	Elk3	TRUE	Elk3_extended_+/+	Elk3_extended_+/+_(1504g)	Elk3_extended_+/+_(4764r)	6.50961	1	1	3151
chr12:39998113-39998613	Arl4a	0.0552409	0.154667	0.00854392	0.00854392	Sox17	TRUE	Sox17_extended_+/+	Sox17_extended_+/+_(709g)	Sox17_extended_+/+_(920r)	2.21087	1	0.608293	3152
chr12:17390181-17390681	Pdia6	0.0975968	0.439375	0.0428816	0.0428816	Fli1	TRUE	Fli1_extended_+/+	Fli1_extended_+/+_(1670g)	Fli1_extended_+/+_(6112r)	1.36253	1	0.671497	3153
chr4:155859249-155859749	Vwa1	0.00574034	-0.173516	-0.000996038	0.000996038	Klf6	TRUE	Klf6_extended_+/-	Klf6_extended_+/-_(527g)	Klf6_extended_+/-_(1053r)	1.51679	1	0.593433	3154
chr8:72761455-72761955	F2rl3	0.10672	0.17231	0.018389	0.018389	Foxo1	TRUE	Foxo1_extended_+/+	Foxo1_extended_+/+_(878g)	Foxo1_extended_+/+_(1931r)	1.3305	1	0.515521	3155
chr15:5116401-5116901	Card6	0.0555925	0.246217	0.0136878	0.0136878	Fli1	TRUE	Fli1_extended_+/+	Fli1_extended_+/+_(1670g)	Fli1_extended_+/+_(6112r)	1.21763	1	0.574205	3156
chr3:106547384-106547884	Cept1	0.190893	-0.284307	-0.0542723	0.0542723	Klf2	TRUE	Klf2_extended_+/-	Klf2_extended_+/-_(556g)	Klf2_extended_+/-_(1125r)	0.566059	1	0.333564	3157
chr7:132859076-132859576	Fgfr2	0.000578909	-0.418474	-0.000242258	0.000242258	Wt1	TRUE	Wt1_extended_+/-	Wt1_extended_+/-_(1166g)	Wt1_extended_+/-_(2442r)	1.73175	1	0.681666	3158
chr14:69058643-69059143	Stc1	0.106475	0.159606	0.0169941	0.0169941	Sox18	TRUE	Sox18_extended_+/+	Sox18_extended_+/+_(319g)	Sox18_extended_+/+_(400r)	2.51995	1	0.900656	3159
chr2:160741482-160741982	Top1	0.0814989	0.310135	0.0252756	0.0252756	Fli1	TRUE	Fli1_extended_+/+	Fli1_extended_+/+_(1670g)	Fli1_extended_+/+_(6112r)	1.51663	1	0.804233	3160
chr12:36041570-36042070	Tspan13	0.0652214	0.451666	0.0294583	0.0294583	Fli1	TRUE	Fli1_extended_+/+	Fli1_extended_+/+_(1670g)	Fli1_extended_+/+_(6112r)	1.66726	1	0.813175	3161
chr2:127208083-127208583	Itpripl1	0.0761012	0.202826	0.0154353	0.0154353	Fli1	TRUE	Fli1_extended_+/+	Fli1_extended_+/+_(1670g)	Fli1_extended_+/+_(6112r)	1.12471	1	0.350189	3162
chr4:56943165-56943665	Tmem245	0.029201	0.50453	0.0147328	0.0147328	Nkx2-5	TRUE	Nkx2-5_extended_+/+	Nkx2-5_extended_+/+_(589g)	Nkx2-5_extended_+/+_(721r)	4.73541	1	0.639749	3163
chr5:115475683-115476183	Srsf9	0.0577588	-0.557783	-0.0322169	0.0322169	Ets1	TRUE	Ets1_extended_+/-	Ets1_extended_+/-_(225g)	Ets1_extended_+/-_(287r)	2.8049	1	0.844612	3164
chr9:32516613-32517113	Fli1	0.02401	0.234867	0.00563915	0.00563915	Fli1	TRUE	Fli1_extended_+/+	Fli1_extended_+/+_(1670g)	Fli1_extended_+/+_(6112r)	2.77232	1	1	3165
chr10:82178189-82178689	Zfp938	0.187754	-0.283475	-0.0532235	0.0532235	Sp2	TRUE	Sp2_extended_+/-	Sp2_extended_+/-_(206g)	Sp2_extended_+/-_(268r)	0.415972	1	0.234535	3166
chr10:3892191-3892691	Plekhg1	0.0979051	0.264778	0.0259232	0.0259232	Fli1	TRUE	Fli1_extended_+/+	Fli1_extended_+/+_(1670g)	Fli1_extended_+/+_(6112r)	1.95991	1	0.929343	3167
chr7:34230062-34230562	Gpi1	0.0925952	0.424187	0.0392777	0.0392777	Wt1	TRUE	Wt1_extended_-/+	Wt1_extended_-/+_(1429g)	Wt1_extended_-/+_(3022r)	3.83971	-1	-0.79067	3168
chrX:142584973-142585473	Tmem164	0.0502143	0.251498	0.0126288	0.0126288	Foxo1	TRUE	Foxo1_extended_+/+	Foxo1_extended_+/+_(878g)	Foxo1_extended_+/+_(1931r)	3.39317	1	0.578464	3169
chr3:89843165-89843665	She	0.0636284	0.19021	0.0121028	0.0121028	Ets1	TRUE	Ets1_extended_+/+	Ets1_extended_+/+_(1571g)	Ets1_extended_+/+_(5732r)	3.59137	1	0.956378	3170
chr4:82513047-82513547	Nfib	0.079703	-0.370246	-0.0295097	0.0295097	Klf4	TRUE	Klf4_extended_+/-	Klf4_extended_+/-_(747g)	Klf4_extended_+/-_(1548r)	1.20249	1	0.585424	3171
chr6:4456587-4457087	Casd1	0.0858481	-0.136396	-0.0117093	0.0117093	Elk3	TRUE	Elk3_extended_+/-	Elk3_extended_+/-_(260g)	Elk3_extended_+/-_(391r)	2.1305	1	0.52107	3172
chr17:33824335-33824835	Kank3	0.0818507	0.0989473	0.00809891	0.00809891	Ets1	TRUE	Ets1_extended_+/+	Ets1_extended_+/+_(1571g)	Ets1_extended_+/+_(5732r)	1.22129	1	0.922347	3173
chr11:32445729-32446229	Stk10	0.0327977	0.238915	0.00783584	0.00783584	Fli1	TRUE	Fli1_extended_+/+	Fli1_extended_+/+_(1670g)	Fli1_extended_+/+_(6112r)	1.66627	1	0.843853	3174
chr13:55405339-55405839	Dbn1	0.0331654	0.499672	0.0165718	0.0165718	Sox17	TRUE	Sox17_extended_+/+	Sox17_extended_+/+_(709g)	Sox17_extended_+/+_(920r)	4.19635	1	0.851811	3175
chr2:14834748-14835248	Cacnb2	0.033232	0.540725	0.0179694	0.0179694	Nkx2-5	TRUE	Nkx2-5_extended_+/+	Nkx2-5_extended_+/+_(589g)	Nkx2-5_extended_+/+_(721r)	5.37321	1	0.733864	3176
chr11:100389833-100390333	Eif1	0.0612797	0.262922	0.0161118	0.0161118	Sox17	TRUE	Sox17_extended_+/+	Sox17_extended_+/+_(709g)	Sox17_extended_+/+_(920r)	2.5146	1	0.696453	3177
chr4:148558266-148558766	Srm	0.0438133	0.100739	0.00441371	0.00441371	Elk3	TRUE	Elk3_extended_+/+	Elk3_extended_+/+_(1504g)	Elk3_extended_+/+_(4764r)	2.43255	1	0.809156	3178
chr15:10747489-10747989	Rai14	0.0919333	0.612095	0.0562719	0.0562719	Junb	TRUE	Junb_extended_+/+	Junb_extended_+/+_(773g)	Junb_extended_+/+_(1422r)	1.40486	1	0.77715	3179
chr19:42017665-42018165	Ubtd1	0.153627	0.195464	0.0300286	0.0300286	Fli1	TRUE	Fli1_extended_+/+	Fli1_extended_+/+_(1670g)	Fli1_extended_+/+_(6112r)	1.78391	1	0.835181	3180
chr5:145130045-145130545	Arpc1b	0.0615084	0.527646	0.0324546	0.0324546	Ets1	TRUE	Ets1_extended_+/+	Ets1_extended_+/+_(1571g)	Ets1_extended_+/+_(5732r)	2.80012	1	0.941524	3181
chr7:45679924-45680424	Cyth2	0.0765763	0.139739	0.0107007	0.0107007	Elk3	TRUE	Elk3_extended_+/+	Elk3_extended_+/+_(1504g)	Elk3_extended_+/+_(4764r)	2.16424	1	0.607819	3182
chrX:36796155-36796655	Slc25a5	0.0771457	0.456251	0.0351978	0.0351978	Wt1	TRUE	Wt1_extended_-/+	Wt1_extended_-/+_(1429g)	Wt1_extended_-/+_(3022r)	4.77276	-1	-0.845257	3183
chr1:72583065-72583565	Smarcal1	0.0480065	0.0997482	0.00478856	0.00478856	Smarcc2	TRUE	Smarcc2_extended_+/+	Smarcc2_extended_+/+_(163g)	Smarcc2_extended_+/+_(177r)	0.492056	1	0.214951	3184
chr2:156324636-156325136	Phf20	0.0613582	-0.0645837	-0.00396274	0.00396274	Phf20	TRUE	Phf20_extended_+/-	Phf20_extended_+/-_(35g)	Phf20_extended_+/-_(40r)	6.21731	1	1	3185
chr18:77064748-77065248	Ier3ip1	0.0782655	0.130165	0.0101874	0.0101874	Foxo1	TRUE	Foxo1_extended_+/+	Foxo1_extended_+/+_(878g)	Foxo1_extended_+/+_(1931r)	1.66753	1	0.479038	3186
chr15:58213880-58214380	Fbxo32	0.0294613	0.462129	0.0136149	0.0136149	Nkx2-5	TRUE	Nkx2-5_extended_+/+	Nkx2-5_extended_+/+_(589g)	Nkx2-5_extended_+/+_(721r)	4.16999	1	0.517628	3187
chr14:120394184-120394684	Rap2a	0.0390115	-0.14035	-0.00547526	0.00547526	Sox17	TRUE	Sox17_extended_+/-	Sox17_extended_+/-_(190g)	Sox17_extended_+/-_(207r)	1.69679	1	0.70674	3188
chr5:145280196-145280696	Bud31	0.0844744	0.208985	0.0176539	0.0176539	Foxo1	TRUE	Foxo1_extended_+/+	Foxo1_extended_+/+_(878g)	Foxo1_extended_+/+_(1931r)	0.875847	1	0.619623	3189
chr5:129002413-129002913	Stx2	0.125589	0.435594	0.054706	0.054706	Foxo1	TRUE	Foxo1_extended_+/+	Foxo1_extended_+/+_(878g)	Foxo1_extended_+/+_(1931r)	0.66941	1	0.724475	3190
chr5:107359351-107359851	Tgfbr3	0.0213476	0.297163	0.00634374	0.00634374	Wt1	TRUE	Wt1_extended_-/+	Wt1_extended_-/+_(1429g)	Wt1_extended_-/+_(3022r)	2.09936	-1	-0.437039	3191
chr1:136796402-136796902	Nr5a2	0.026824	0.368223	0.0098772	0.0098772	Elk3	TRUE	Elk3_extended_+/+	Elk3_extended_+/+_(1504g)	Elk3_extended_+/+_(4764r)	2.78885	1	0.770814	3192
chr5:122396829-122397329	Arpc3	0.0846013	0.309457	0.0261805	0.0261805	Elk3	TRUE	Elk3_extended_+/+	Elk3_extended_+/+_(1504g)	Elk3_extended_+/+_(4764r)	1.89337	1	0.959102	3193
chr1:59765180-59765680	Sumo1	0.0936186	0.132361	0.0123915	0.0123915	Elk3	TRUE	Elk3_extended_+/+	Elk3_extended_+/+_(1504g)	Elk3_extended_+/+_(4764r)	3.00893	1	0.774512	3194
chr7:30327227-30327727	Aplp1	0.0008302	-0.377138	-0.0003131	0.0003131	Bnc1	TRUE	Bnc1_extended_+/-	Bnc1_extended_+/-_(259g)	Bnc1_extended_+/-_(282r)	6.06454	1	0.903465	3195
chr7:16793056-16793556	Dact3	0.0380189	0.477671	0.0181605	0.0181605	Nkx2-5	TRUE	Nkx2-5_extended_+/+	Nkx2-5_extended_+/+_(589g)	Nkx2-5_extended_+/+_(721r)	5.60882	1	0.623232	3196
chr5:32608009-32608509	Yes1	0.107466	0.19085	0.0205099	0.0205099	Ets1	TRUE	Ets1_extended_+/+	Ets1_extended_+/+_(1571g)	Ets1_extended_+/+_(5732r)	2.80907	1	0.880792	3197
chr17:67422232-67422732	Ptprm	0.0318345	0.215871	0.00687214	0.00687214	Fli1	TRUE	Fli1_extended_+/+	Fli1_extended_+/+_(1670g)	Fli1_extended_+/+_(6112r)	1.99832	1	0.940075	3198
chr10:80578311-80578811	Tcf3	0.078376	0.251821	0.0197368	0.0197368	Elk3	TRUE	Elk3_extended_+/+	Elk3_extended_+/+_(1504g)	Elk3_extended_+/+_(4764r)	5.23657	1	0.745783	3199
chrX:106011522-106012022	Magt1	0.0769532	0.1875	0.0144287	0.0144287	Drap1	TRUE	Drap1_extended_+/+	Drap1_extended_+/+_(199g)	Drap1_extended_+/+_(207r)	0.51952	1	0.295487	3200
chr11:45955118-45955618	Clint1	0.0289319	0.0581994	0.00168382	0.00168382	Fli1	TRUE	Fli1_extended_+/+	Fli1_extended_+/+_(1670g)	Fli1_extended_+/+_(6112r)	1.2979	1	0.559445	3201
chr6:146803213-146803713	Ppfibp1	0.0622792	-0.534029	-0.0332589	0.0332589	Tbx20	TRUE	Tbx20_extended_-/-	Tbx20_extended_-/-_(124g)	Tbx20_extended_-/-_(139r)	5.55513	-1	-0.724755	3202
chr6:119194322-119194822	Cacna1c	0.0084002	0.513522	0.00431369	0.00431369	Nkx2-5	TRUE	Nkx2-5_extended_+/+	Nkx2-5_extended_+/+_(589g)	Nkx2-5_extended_+/+_(721r)	8.52767	1	0.74436	3203
chr8:104602683-104603183	Rrad	0.0714594	0.545144	0.0389556	0.0389556	Wt1	TRUE	Wt1_extended_-/+	Wt1_extended_-/+_(1429g)	Wt1_extended_-/+_(3022r)	5.6481	-1	-0.793047	3204
chr4:59292265-59292765	Ugcg	0.0737275	0.160349	0.0118221	0.0118221	Sox17	TRUE	Sox17_extended_+/+	Sox17_extended_+/+_(709g)	Sox17_extended_+/+_(920r)	1.77984	1	0.504561	3205
chr6:50325410-50325910	Osbpl3	0.0361646	0.449352	0.0162507	0.0162507	Nkx2-5	TRUE	Nkx2-5_extended_+/+	Nkx2-5_extended_+/+_(589g)	Nkx2-5_extended_+/+_(721r)	5.42192	1	0.554656	3206
chr9:21321529-21322029	Dnm2	0.0725814	0.088923	0.00645415	0.00645415	Ets1	TRUE	Ets1_extended_+/+	Ets1_extended_+/+_(1571g)	Ets1_extended_+/+_(5732r)	2.15042	1	0.579235	3207
chr7:24455356-24455856	Plaur	0.0575943	0.360532	0.0207646	0.0207646	Fli1	TRUE	Fli1_extended_+/+	Fli1_extended_+/+_(1670g)	Fli1_extended_+/+_(6112r)	1.92402	1	0.905179	3208
chr14:16316749-16317249	Top2b	0.0752207	0.167304	0.0125847	0.0125847	Fli1	TRUE	Fli1_extended_+/+	Fli1_extended_+/+_(1670g)	Fli1_extended_+/+_(6112r)	1.7155	1	0.740291	3209
chr2:152150161-152150661	Tcf15	0.0614116	0.262715	0.0161337	0.0161337	Elk3	TRUE	Elk3_extended_+/+	Elk3_extended_+/+_(1504g)	Elk3_extended_+/+_(4764r)	6.34787	1	0.958073	3210
chr18:24205941-24206441	Galnt1	0.0345874	0.184954	0.00639707	0.00639707	Yy1	TRUE	Yy1_extended_+/+	Yy1_extended_+/+_(603g)	Yy1_extended_+/+_(849r)	2.17726	1	0.604867	3211
chr8:25785125-25785625	Bag4	0.0871888	0.119968	0.0104599	0.0104599	Foxo1	TRUE	Foxo1_extended_+/+	Foxo1_extended_+/+_(878g)	Foxo1_extended_+/+_(1931r)	1.16818	1	0.268683	3212
chr14:69088963-69089463	Stc1	0.0867485	0.0976807	0.00847366	0.00847366	Elk3	TRUE	Elk3_extended_+/+	Elk3_extended_+/+_(1504g)	Elk3_extended_+/+_(4764r)	1.37444	1	0.910045	3213
chrX:106897910-106898410	Lpar4	0.0658311	0.0948186	0.00624201	0.00624201	Fli1	TRUE	Fli1_extended_+/+	Fli1_extended_+/+_(1670g)	Fli1_extended_+/+_(6112r)	1.9745	1	0.921836	3214
chr1:21050862-21051362	Tram2	0.0434743	-0.492931	-0.0214298	0.0214298	Nkx2-5	TRUE	Nkx2-5_extended_-/-	Nkx2-5_extended_-/-_(175g)	Nkx2-5_extended_-/-_(199r)	4.66537	-1	-0.654221	3215
chr15:98181167-98181667	Zfp641	0.0842933	-0.0568457	-0.00479171	0.00479171	Pbx3	TRUE	Pbx3_extended_+/-	Pbx3_extended_+/-_(22g)	Pbx3_extended_+/-_(22r)	1.05438	1	0.122599	3216
chr5:135884662-135885162	Tmem120a	0.0510139	0.235981	0.0120383	0.0120383	Jund	TRUE	Jund_extended_+/+	Jund_extended_+/+_(656g)	Jund_extended_+/+_(1096r)	2.36317	1	0.232681	3217
chr13:24825919-24826419	Acot13	0.0680415	0.504018	0.0342942	0.0342942	Hoxb2	TRUE	Hoxb2_extended_-/+	Hoxb2_extended_-/+_(207g)	Hoxb2_extended_-/+_(271r)	0.672314	-1	-0.693477	3218
chr9:22050527-22051027	Rab3d	0.060498	-0.286493	-0.0173323	0.0173323	Klf4	TRUE	Klf4_extended_+/-	Klf4_extended_+/-_(747g)	Klf4_extended_+/-_(1548r)	2.28678	1	0.485058	3219
chr11:49114066-49114566	Mgat1	0.100485	0.245629	0.024682	0.024682	Ets1	TRUE	Ets1_extended_+/+	Ets1_extended_+/+_(1571g)	Ets1_extended_+/+_(5732r)	1.87987	1	0.684246	3220
chr3:66985593-66986093	Rsrc1	0.0458921	0.162939	0.0074776	0.0074776	Ak6	TRUE	Ak6_extended_+/+	Ak6_extended_+/+_(523g)	Ak6_extended_+/+_(713r)	0.851317	1	0.425722	3221
chr16:70352993-70353493	Gbe1	0.0510129	0.451239	0.023019	0.023019	Wt1	TRUE	Wt1_extended_-/+	Wt1_extended_-/+_(1429g)	Wt1_extended_-/+_(3022r)	0.93256	-1	-0.545642	3222
chr19:42019036-42019536	Ubtd1	0.0738095	0.206309	0.0152275	0.0152275	Ets1	TRUE	Ets1_extended_+/+	Ets1_extended_+/+_(1571g)	Ets1_extended_+/+_(5732r)	2.59765	1	0.858208	3223
chr17:35870073-35870573	Ppp1r18	0.0819795	0.310981	0.0254941	0.0254941	Ets2	TRUE	Ets2_extended_+/+	Ets2_extended_+/+_(1078g)	Ets2_extended_+/+_(2975r)	1.67454	1	0.828998	3224
chr7:137303807-137304307	Ebf3	0.0758481	0.344836	0.0261552	0.0261552	Elk3	TRUE	Elk3_extended_+/+	Elk3_extended_+/+_(1504g)	Elk3_extended_+/+_(4764r)	3.30842	1	0.892465	3225
chr6:119165538-119166038	Cacna1c	0.00668659	0.542809	0.00362954	0.00362954	Nkx2-5	TRUE	Nkx2-5_extended_+/+	Nkx2-5_extended_+/+_(589g)	Nkx2-5_extended_+/+_(721r)	8.52767	1	0.74436	3226
chr11:116922142-116922642	Mettl23	0.0905263	0.431911	0.0390993	0.0390993	Nkx2-5	TRUE	Nkx2-5_extended_+/+	Nkx2-5_extended_+/+_(589g)	Nkx2-5_extended_+/+_(721r)	3.64437	1	0.636031	3227
chr6:115270071-115270571	Pparg	0.0876127	0.276667	0.0242395	0.0242395	Elk3	TRUE	Elk3_extended_+/+	Elk3_extended_+/+_(1504g)	Elk3_extended_+/+_(4764r)	3.94081	1	0.849444	3228
chr5:45493253-45493753	Lap3	0.0932616	0.387702	0.0361578	0.0361578	Wt1	TRUE	Wt1_extended_-/+	Wt1_extended_-/+_(1429g)	Wt1_extended_-/+_(3022r)	3.35694	-1	-0.592464	3229
chr17:20945077-20945577	Ppp2r1a	0.210635	0.181596	0.0382505	0.0382505	Drap1	TRUE	Drap1_extended_+/+	Drap1_extended_+/+_(199g)	Drap1_extended_+/+_(207r)	0.299813	1	0.306228	3230
chr1:171294459-171294959	Ufc1	0.0318341	0.167414	0.00532948	0.00532948	Yy1	TRUE	Yy1_extended_+/+	Yy1_extended_+/+_(603g)	Yy1_extended_+/+_(849r)	0.933483	1	0.426364	3231
chr17:21845543-21846043	Zfp995	0.11484	-0.056654	-0.00650617	0.00650617	Mecp2	TRUE	Mecp2_extended_+/-	Mecp2_extended_+/-_(54g)	Mecp2_extended_+/-_(64r)	2.36271	1	0.217371	3232
chr10:20952465-20952965	Ahi1	0.0628856	-0.268097	-0.0168595	0.0168595	Hes1	TRUE	Hes1_extended_+/-	Hes1_extended_+/-_(465g)	Hes1_extended_+/-_(585r)	2.39568	1	0.453834	3233
chr8:69749641-69750141	Zfp964	0.120821	-0.124149	-0.0149998	0.0149998	Fos	TRUE	Fos_extended_+/-	Fos_extended_+/-_(235g)	Fos_extended_+/-_(290r)	0.53816	1	0.181947	3234
chr7:87185492-87185992	Nox4	0.165026	0.20504	0.033837	0.033837	Foxo1	TRUE	Foxo1_extended_+/+	Foxo1_extended_+/+_(878g)	Foxo1_extended_+/+_(1931r)	1.59751	1	0.470801	3235
chr11:101248238-101248738	Ramp2	0.0562734	0.478138	0.0269064	0.0269064	Ets1	TRUE	Ets1_extended_+/+	Ets1_extended_+/+_(1571g)	Ets1_extended_+/+_(5732r)	3.7069	1	0.939836	3236
chr6:142757583-142758083	St8sia1	0.0517044	0.262531	0.013574	0.013574	Ilf2	TRUE	Ilf2_extended_+/+	Ilf2_extended_+/+_(341g)	Ilf2_extended_+/+_(433r)	3.29888	1	0.558642	3237
chr6:4002810-4003310	Tfpi2	0.104848	-0.0546239	-0.00572718	0.00572718	Sox18	TRUE	Sox18_extended_+/-	Sox18_extended_+/-_(109g)	Sox18_extended_+/-_(112r)	1.86257	1	0.505284	3238
chr10:45486040-45486540	Bves	0.0614181	0.55373	0.034009	0.034009	Wt1	TRUE	Wt1_extended_-/+	Wt1_extended_-/+_(1429g)	Wt1_extended_-/+_(3022r)	5.64734	-1	-0.762294	3239
chr10:25318370-25318870	Epb41l2	0.0349943	-0.539224	-0.0188698	0.0188698	Nkx2-5	TRUE	Nkx2-5_extended_-/-	Nkx2-5_extended_-/-_(175g)	Nkx2-5_extended_-/-_(199r)	4.91446	-1	-0.664477	3240
chr13:54621625-54622125	Nop16	0.0417716	0.280761	0.0117278	0.0117278	Fli1	TRUE	Fli1_extended_+/+	Fli1_extended_+/+_(1670g)	Fli1_extended_+/+_(6112r)	1.27819	1	0.531526	3241
chr10:116266847-116267347	Ptprb	0.0625236	0.160588	0.0100406	0.0100406	Sox17	TRUE	Sox17_extended_+/+	Sox17_extended_+/+_(709g)	Sox17_extended_+/+_(920r)	2.75366	1	0.894377	3242
chr13:111867928-111868428	Map3k1	0.0762386	-0.436562	-0.0332829	0.0332829	Nkx2-5	TRUE	Nkx2-5_extended_-/-	Nkx2-5_extended_-/-_(175g)	Nkx2-5_extended_-/-_(199r)	4.80283	-1	-0.565655	3243
chr8:22207561-22208061	Thsd1	0.078783	0.353285	0.0278329	0.0278329	Sox17	TRUE	Sox17_extended_+/+	Sox17_extended_+/+_(709g)	Sox17_extended_+/+_(920r)	3.51254	1	0.888998	3244
chr7:126792220-126792720	Sgf29	0.032456	0.201945	0.00655433	0.00655433	Foxo1	TRUE	Foxo1_extended_+/+	Foxo1_extended_+/+_(878g)	Foxo1_extended_+/+_(1931r)	1.06005	1	0.392556	3245
chr15:78786884-78787384	Mfng	0.0528228	0.400988	0.0211813	0.0211813	Sox17	TRUE	Sox17_extended_+/+	Sox17_extended_+/+_(709g)	Sox17_extended_+/+_(920r)	5.2513	1	0.86408	3246
chr16:55934472-55934972	Nfkbiz	0.0928544	-0.498118	-0.0462525	0.0462525	Klf6	TRUE	Klf6_extended_+/-	Klf6_extended_+/-_(527g)	Klf6_extended_+/-_(1053r)	3.51445	1	0.795217	3247
chr11:101253465-101253965	Ramp2	0.0438589	0.439011	0.0192546	0.0192546	Ets1	TRUE	Ets1_extended_+/+	Ets1_extended_+/+_(1571g)	Ets1_extended_+/+_(5732r)	3.7069	1	0.939836	3248
chr12:112914513-112915013	Jag2	0.0752702	0.359296	0.0270443	0.0270443	Fli1	TRUE	Fli1_extended_+/+	Fli1_extended_+/+_(1670g)	Fli1_extended_+/+_(6112r)	1.78694	1	0.732154	3249
chr10:85957457-85957957	Prdm4	0.0635946	0.0844012	0.00536745	0.00536745	Ctcf	TRUE	Ctcf_extended_+/+	Ctcf_extended_+/+_(544g)	Ctcf_extended_+/+_(708r)	0.433394	1	0.220161	3250
chr11:69396108-69396608	Tmem88	0.0725475	0.471253	0.0341882	0.0341882	Fli1	TRUE	Fli1_extended_+/+	Fli1_extended_+/+_(1670g)	Fli1_extended_+/+_(6112r)	1.74967	1	0.879419	3251
chr1:66816013-66816513	Rpe	0.0876692	0.327101	0.0286767	0.0286767	Fli1	TRUE	Fli1_extended_+/+	Fli1_extended_+/+_(1670g)	Fli1_extended_+/+_(6112r)	0.965837	1	0.407931	3252
chr3:79548985-79549485	Ppid	0.1213	0.375942	0.0456017	0.0456017	Erg	TRUE	Erg_extended_+/+	Erg_extended_+/+_(795g)	Erg_extended_+/+_(3005r)	1.05475	1	0.711712	3253
chr13:76018271-76018771	Ttc37	0.129137	0.0868934	0.0112211	0.0112211	Ube2k	TRUE	Ube2k_extended_+/+	Ube2k_extended_+/+_(1146g)	Ube2k_extended_+/+_(2091r)	0.434501	1	0.254767	3254
chr16:11016214-11016714	Litaf	0.0548049	0.13006	0.00712791	0.00712791	Elk3	TRUE	Elk3_extended_+/+	Elk3_extended_+/+_(1504g)	Elk3_extended_+/+_(4764r)	0.811597	1	0.876893	3255
chrX:105079427-105079927	Magee1	0.126934	0.068915	0.00874763	0.00874763	Nrf1	TRUE	Nrf1_extended_+/+	Nrf1_extended_+/+_(75g)	Nrf1_extended_+/+_(89r)	0.471751	1	0.187876	3256
chr12:75313821-75314321	Rhoj	0.0835526	0.255521	0.0213495	0.0213495	Elk3	TRUE	Elk3_extended_+/+	Elk3_extended_+/+_(1504g)	Elk3_extended_+/+_(4764r)	1.68801	1	0.973134	3257
chr10:24810478-24810978	Enpp3	0.0673122	0.273676	0.0184217	0.0184217	Sox17	TRUE	Sox17_extended_+/+	Sox17_extended_+/+_(709g)	Sox17_extended_+/+_(920r)	2.2077	1	0.606034	3258
chr13:12211027-12211527	Ryr2	0.0250127	0.497855	0.0124527	0.0124527	Nkx2-5	TRUE	Nkx2-5_extended_+/+	Nkx2-5_extended_+/+_(589g)	Nkx2-5_extended_+/+_(721r)	6.64287	1	0.835477	3259
chr1:92699119-92699619	Cops9	0.058726	0.447595	0.0262855	0.0262855	Tbx20	TRUE	Tbx20_extended_+/+	Tbx20_extended_+/+_(513g)	Tbx20_extended_+/+_(587r)	2.11497	1	0.621607	3260
chr19:20393508-20394008	Anxa1	0.0858399	0.715518	0.06142	0.06142	Junb	TRUE	Junb_extended_+/+	Junb_extended_+/+_(773g)	Junb_extended_+/+_(1422r)	0.669583	1	0.738406	3261
chr5:104149212-104149712	Sparcl1	0.0721709	0.135249	0.00976105	0.00976105	Fli1	TRUE	Fli1_extended_+/+	Fli1_extended_+/+_(1670g)	Fli1_extended_+/+_(6112r)	1.96749	1	0.950829	3262
chr6:92944196-92944696	Adamts9	0.0405698	0.320538	0.0130042	0.0130042	Ets1	TRUE	Ets1_extended_+/+	Ets1_extended_+/+_(1571g)	Ets1_extended_+/+_(5732r)	2.46691	1	0.783652	3263
chr15:102239129-102239629	Pfdn5	0.0150174	0.113201	0.00169999	0.00169999	Ctcf	TRUE	Ctcf_extended_+/+	Ctcf_extended_+/+_(544g)	Ctcf_extended_+/+_(708r)	0.553956	1	0.464046	3264
chr7:92950728-92951228	Fam181b	0.126664	0.420619	0.0532772	0.0532772	Ets1	TRUE	Ets1_extended_+/+	Ets1_extended_+/+_(1571g)	Ets1_extended_+/+_(5732r)	1.81488	1	0.810342	3265
chr6:108608317-108608817	Bhlhe40	0.045335	0.478035	0.0216717	0.0216717	Tcf21	TRUE	Tcf21_extended_+/+	Tcf21_extended_+/+_(131g)	Tcf21_extended_+/+_(161r)	6.31364	1	0.809614	3266
chr14:73384908-73385408	Lpar6	0.113003	0.0989694	0.0111839	0.0111839	Ets1	TRUE	Ets1_extended_+/+	Ets1_extended_+/+_(1571g)	Ets1_extended_+/+_(5732r)	2.77879	1	0.915022	3267
chr17:35822861-35823361	Abcf1	0.0157766	0.393484	0.00620785	0.00620785	Fli1	TRUE	Fli1_extended_+/+	Fli1_extended_+/+_(1670g)	Fli1_extended_+/+_(6112r)	1.14489	1	0.564402	3268
chr15:99787553-99788053	Lima1	0.106472	0.53914	0.0574036	0.0574036	Junb	TRUE	Junb_extended_+/+	Junb_extended_+/+_(773g)	Junb_extended_+/+_(1422r)	3.00527	1	0.841668	3269
chrX:101268200-101268700	Il2rg	0.136682	0.301598	0.0412229	0.0412229	Ets1	TRUE	Ets1_extended_+/+	Ets1_extended_+/+_(1571g)	Ets1_extended_+/+_(5732r)	1.92468	1	0.833673	3270
chr5:140505166-140505666	Eif3b	0.0684968	0.169807	0.0116313	0.0116313	Ets1	TRUE	Ets1_extended_+/+	Ets1_extended_+/+_(1571g)	Ets1_extended_+/+_(5732r)	1.66688	1	0.703948	3271
chr18:37877755-37878255	Arap3	0.0307733	0.432253	0.0133019	0.0133019	Elk3	TRUE	Elk3_extended_+/+	Elk3_extended_+/+_(1504g)	Elk3_extended_+/+_(4764r)	3.86122	1	0.956876	3272
chr5:33640590-33641090	Tacc3	0.0591022	0.203032	0.0119996	0.0119996	Ctcf	TRUE	Ctcf_extended_+/+	Ctcf_extended_+/+_(544g)	Ctcf_extended_+/+_(708r)	0.704663	1	0.573837	3273
chr16:87665247-87665747	Bach1	0.0491504	0.519634	0.0255402	0.0255402	Junb	TRUE	Junb_extended_+/+	Junb_extended_+/+_(773g)	Junb_extended_+/+_(1422r)	1.7943	1	0.804395	3274
chr8:3621076-3621576	Trappc5	0.0895709	0.273592	0.0245058	0.0245058	Foxo1	TRUE	Foxo1_extended_+/+	Foxo1_extended_+/+_(878g)	Foxo1_extended_+/+_(1931r)	0.635871	1	0.345571	3275
chr12:21373387-21373887	Ywhaq	0.0403619	0.181821	0.00733865	0.00733865	Erg	TRUE	Erg_extended_+/+	Erg_extended_+/+_(795g)	Erg_extended_+/+_(3005r)	2.89774	1	0.752547	3276
chr7:65421353-65421853	Tjp1	0.0441204	0.12801	0.00564785	0.00564785	Fli1	TRUE	Fli1_extended_+/+	Fli1_extended_+/+_(1670g)	Fli1_extended_+/+_(6112r)	2.17923	1	0.922644	3277
chr4:129297650-129298150	C77080	0.0451733	0.41612	0.0187975	0.0187975	Jund	TRUE	Jund_extended_+/+	Jund_extended_+/+_(656g)	Jund_extended_+/+_(1096r)	3.71714	1	0.716767	3278
chr2:64070259-64070759	Fign	0.0894274	0.335161	0.0299725	0.0299725	Nkx2-5	TRUE	Nkx2-5_extended_+/+	Nkx2-5_extended_+/+_(589g)	Nkx2-5_extended_+/+_(721r)	3.58577	1	0.476232	3279
chr4:99193875-99194375	Dock7	0.0287258	-0.36619	-0.0105191	0.0105191	Wt1	TRUE	Wt1_extended_+/-	Wt1_extended_+/-_(1166g)	Wt1_extended_+/-_(2442r)	3.00967	1	0.4936	3280
chr10:82811802-82812302	Eid3	0.0311977	-0.115206	-0.00359417	0.00359417	Klf6	TRUE	Klf6_extended_+/-	Klf6_extended_+/-_(527g)	Klf6_extended_+/-_(1053r)	2.7355	1	0.235736	3281
chr14:20478703-20479203	Anxa7	0.0686543	0.213271	0.014642	0.014642	Fli1	TRUE	Fli1_extended_+/+	Fli1_extended_+/+_(1670g)	Fli1_extended_+/+_(6112r)	1.51204	1	0.603161	3282
chr8:25754123-25754623	Plpp5	0.0818503	-0.320332	-0.0262193	0.0262193	Hes1	TRUE	Hes1_extended_+/-	Hes1_extended_+/-_(465g)	Hes1_extended_+/-_(585r)	0.793101	1	0.509422	3283
chr16:19979909-19980409	Klhl6	0.102978	0.318594	0.0328081	0.0328081	Elk3	TRUE	Elk3_extended_+/+	Elk3_extended_+/+_(1504g)	Elk3_extended_+/+_(4764r)	2.45281	1	0.815058	3284
chr4:103119329-103119829	Mier1	0.0557966	-0.350875	-0.0195777	0.0195777	Wt1	TRUE	Wt1_extended_+/-	Wt1_extended_+/-_(1166g)	Wt1_extended_+/-_(2442r)	1.2561	1	0.409874	3285
chr8:83576515-83577015	Tecr	0.0368473	0.509912	0.0187889	0.0187889	Nkx2-5	TRUE	Nkx2-5_extended_+/+	Nkx2-5_extended_+/+_(589g)	Nkx2-5_extended_+/+_(721r)	5.64388	1	0.710369	3286
chr17:45619325-45619825	Slc29a1	0.0680692	0.175262	0.0119299	0.0119299	Fli1	TRUE	Fli1_extended_+/+	Fli1_extended_+/+_(1670g)	Fli1_extended_+/+_(6112r)	1.83078	1	0.920701	3287
chr13:58067409-58067909	Hnrnpa0	0.0785345	0.231081	0.0181478	0.0181478	Fli1	TRUE	Fli1_extended_+/+	Fli1_extended_+/+_(1670g)	Fli1_extended_+/+_(6112r)	1.61692	1	0.856474	3288
chr5:52687678-52688178	Lgi2	0.0588525	0.434906	0.0255953	0.0255953	Nkx2-5	TRUE	Nkx2-5_extended_+/+	Nkx2-5_extended_+/+_(589g)	Nkx2-5_extended_+/+_(721r)	4.61541	1	0.48428	3289
chr19:40725905-40726405	Ccnj	0.102917	0.176854	0.0182014	0.0182014	Fli1	TRUE	Fli1_extended_+/+	Fli1_extended_+/+_(1670g)	Fli1_extended_+/+_(6112r)	1.50874	1	0.62023	3290
chr2:151535887-151536387	Fkbp1a	0.0854222	-0.152102	-0.0129929	0.0129929	Ets2	TRUE	Ets2_extended_+/-	Ets2_extended_+/-_(134g)	Ets2_extended_+/-_(166r)	0.947678	1	0.876289	3291
chr2:68415567-68416067	Stk39	0.0437119	0.516082	0.0225589	0.0225589	Nkx2-5	TRUE	Nkx2-5_extended_+/+	Nkx2-5_extended_+/+_(589g)	Nkx2-5_extended_+/+_(721r)	5.92682	1	0.726564	3292
chr5:21786500-21787000	Dnajc2	0.063622	0.27338	0.017393	0.017393	Mbd2	TRUE	Mbd2_extended_+/+	Mbd2_extended_+/+_(697g)	Mbd2_extended_+/+_(1273r)	1.6059	1	0.557706	3293
chr4:109226105-109226605	Eps15	0.0588378	0.242508	0.0142686	0.0142686	Fli1	TRUE	Fli1_extended_+/+	Fli1_extended_+/+_(1670g)	Fli1_extended_+/+_(6112r)	1.76004	1	0.705698	3294
chr9:18291975-18292475	Naalad2	0.231963	-0.525927	-0.121996	0.121996	Klf10	TRUE	Klf10_extended_+/-	Klf10_extended_+/-_(334g)	Klf10_extended_+/-_(768r)	0.409379	1	0.545051	3295
chr6:14754900-14755400	Ppp1r3a	0.073467	0.538787	0.0395831	0.0395831	Nkx2-5	TRUE	Nkx2-5_extended_+/+	Nkx2-5_extended_+/+_(589g)	Nkx2-5_extended_+/+_(721r)	5.04153	1	0.61866	3296
chr11:70982719-70983219	Derl2	0.0857318	-0.0513911	-0.00440585	0.00440585	Klf6	TRUE	Klf6_extended_+/-	Klf6_extended_+/-_(527g)	Klf6_extended_+/-_(1053r)	1.0702	1	0.303378	3297
chr12:37018974-37019474	Meox2	0.0963096	0.461074	0.0444059	0.0444059	Sox17	TRUE	Sox17_extended_+/+	Sox17_extended_+/+_(709g)	Sox17_extended_+/+_(920r)	2.80368	1	0.780694	3298
chr3:106547384-106547884	Cept1	0.190893	-0.284307	-0.0542723	0.0542723	Klf4	TRUE	Klf4_extended_+/-	Klf4_extended_+/-_(747g)	Klf4_extended_+/-_(1548r)	0.519861	1	0.329761	3299
chr16:59600601-59601101	Riox2	0.0624362	0.323016	0.0201679	0.0201679	Wt1	TRUE	Wt1_extended_-/+	Wt1_extended_-/+_(1429g)	Wt1_extended_-/+_(3022r)	1.43556	-1	-0.296754	3300
chrX:150666549-150667049	Tro	0.178443	0.224532	0.0400661	0.0400661	Fli1	TRUE	Fli1_extended_+/+	Fli1_extended_+/+_(1670g)	Fli1_extended_+/+_(6112r)	1.41486	1	0.642553	3301
chr14:31768491-31768991	Btd	0.0613676	0.189211	0.0116114	0.0116114	Atf3	TRUE	Atf3_extended_+/+	Atf3_extended_+/+_(57g)	Atf3_extended_+/+_(71r)	0.796077	1	0.356743	3302
chr17:24548535-24549035	Gfer	0.049849	-0.0693237	-0.00345572	0.00345572	Foxo1	TRUE	Foxo1_extended_+/-	Foxo1_extended_+/-_(94g)	Foxo1_extended_+/-_(116r)	0.990407	1	0.452186	3303
chr8:61664821-61665321	Palld	0.0302841	0.527573	0.0159771	0.0159771	Tbx20	TRUE	Tbx20_extended_+/+	Tbx20_extended_+/+_(513g)	Tbx20_extended_+/+_(587r)	7.19959	1	0.796748	3304
chr4:141300966-141301466	Hspb7	0.0748563	0.512227	0.0383434	0.0383434	Wt1	TRUE	Wt1_extended_-/+	Wt1_extended_-/+_(1429g)	Wt1_extended_-/+_(3022r)	5.41414	-1	-0.802352	3305
chrX:71981245-71981745	Vma21	0.0931777	0.140138	0.0130577	0.0130577	Yy1	TRUE	Yy1_extended_+/+	Yy1_extended_+/+_(603g)	Yy1_extended_+/+_(849r)	0.542402	1	0.401327	3306
chr2:104109672-104110172	Lmo2	0.095755	0.158297	0.0151578	0.0151578	Elk3	TRUE	Elk3_extended_+/+	Elk3_extended_+/+_(1504g)	Elk3_extended_+/+_(4764r)	1.86322	1	0.950898	3307
chr1:84838471-84838971	Trip12	0.0400857	0.201213	0.00806578	0.00806578	Ets2	TRUE	Ets2_extended_+/+	Ets2_extended_+/+_(1078g)	Ets2_extended_+/+_(2975r)	0.448406	1	0.456532	3308
chr2:14073818-14074318	Hacd1	0.0867275	0.528837	0.0458647	0.0458647	Wt1	TRUE	Wt1_extended_-/+	Wt1_extended_-/+_(1429g)	Wt1_extended_-/+_(3022r)	3.29716	-1	-0.792074	3309
chr14:57729378-57729878	Sap18	0.0317947	0.361406	0.0114908	0.0114908	Ilf2	TRUE	Ilf2_extended_+/+	Ilf2_extended_+/+_(341g)	Ilf2_extended_+/+_(433r)	0.60645	1	0.532774	3310
chr17:33092449-33092949	Zfp955a	0.224992	-0.201483	-0.0453321	0.0453321	Etv5	TRUE	Etv5_extended_+/-	Etv5_extended_+/-_(268g)	Etv5_extended_+/-_(510r)	0.214488	1	0.108467	3311
chr3:136609561-136610061	Ppp3ca	0.0405063	0.150411	0.00609259	0.00609259	Elk3	TRUE	Elk3_extended_+/+	Elk3_extended_+/+_(1504g)	Elk3_extended_+/+_(4764r)	2.82596	1	0.720629	3312
chr10:4079155-4079655	Plekhg1	0.0703865	0.252446	0.0177688	0.0177688	Fli1	TRUE	Fli1_extended_+/+	Fli1_extended_+/+_(1670g)	Fli1_extended_+/+_(6112r)	1.95991	1	0.929343	3313
chrX:16618502-16619002	Maoa	0.167843	-0.433125	-0.0726968	0.0726968	Hes1	TRUE	Hes1_extended_+/-	Hes1_extended_+/-_(465g)	Hes1_extended_+/-_(585r)	0.872262	1	0.569809	3314
chr6:149309263-149309763	Bicd1	0.0669153	-0.434167	-0.0290524	0.0290524	Wt1	TRUE	Wt1_extended_+/-	Wt1_extended_+/-_(1166g)	Wt1_extended_+/-_(2442r)	1.95674	1	0.43238	3315
chr7:141096442-141096942	Ifitm3	0.0714432	-0.0717087	-0.0051231	0.0051231	Sox18	TRUE	Sox18_extended_+/-	Sox18_extended_+/-_(109g)	Sox18_extended_+/-_(112r)	1.73166	1	0.892959	3316
chr5:143637917-143638417	Rac1	0.0562356	0.347047	0.0195164	0.0195164	Elk3	TRUE	Elk3_extended_+/+	Elk3_extended_+/+_(1504g)	Elk3_extended_+/+_(4764r)	3.16159	1	0.864704	3317
chr2:151587506-151588006	Sdcbp2	0.045018	0.141383	0.00636479	0.00636479	Ets1	TRUE	Ets1_extended_+/+	Ets1_extended_+/+_(1571g)	Ets1_extended_+/+_(5732r)	2.2543	1	0.794246	3318
chr13:83603717-83604217	Mef2c	0.0234712	0.29792	0.00699256	0.00699256	Mef2c	TRUE	Mef2c_extended_+/+	Mef2c_extended_+/+_(850g)	Mef2c_extended_+/+_(954r)	2.69426	1	1	3319
chr9:64773178-64773678	Dennd4a	0.0663446	-0.375336	-0.0249015	0.0249015	Tbx20	TRUE	Tbx20_extended_-/-	Tbx20_extended_-/-_(124g)	Tbx20_extended_-/-_(139r)	1.91729	-1	-0.474037	3320
chr12:32378701-32379201	Ccdc71l	0.207642	0.16269	0.0337813	0.0337813	Ets1	TRUE	Ets1_extended_+/+	Ets1_extended_+/+_(1571g)	Ets1_extended_+/+_(5732r)	0.925006	1	0.545168	3321
chr5:21701054-21701554	Pmpcb	0.0502384	0.529106	0.0265814	0.0265814	Wt1	TRUE	Wt1_extended_-/+	Wt1_extended_-/+_(1429g)	Wt1_extended_-/+_(3022r)	3.35398	-1	-0.762601	3322
chr6:48573999-48574499	Gimap8	0.0339587	0.498735	0.0169364	0.0169364	Sox17	TRUE	Sox17_extended_+/+	Sox17_extended_+/+_(709g)	Sox17_extended_+/+_(920r)	3.29735	1	0.891556	3323
chr4:123409801-123410301	Pabpc4	0.0575813	0.511871	0.0294742	0.0294742	Nkx2-5	TRUE	Nkx2-5_extended_+/+	Nkx2-5_extended_+/+_(589g)	Nkx2-5_extended_+/+_(721r)	5.65932	1	0.700607	3324
chr3:151298375-151298875	Adgrl4	0.084754	0.375244	0.0318034	0.0318034	Fli1	TRUE	Fli1_extended_+/+	Fli1_extended_+/+_(1670g)	Fli1_extended_+/+_(6112r)	2.03609	1	0.943999	3325
chr17:67126033-67126533	Ptprm	0.0920686	0.180671	0.0166341	0.0166341	Ets1	TRUE	Ets1_extended_+/+	Ets1_extended_+/+_(1571g)	Ets1_extended_+/+_(5732r)	3.49507	1	0.949209	3326
chr8:24519087-24519587	Tcim	0.0244857	0.238725	0.00584537	0.00584537	Fli1	TRUE	Fli1_extended_+/+	Fli1_extended_+/+_(1670g)	Fli1_extended_+/+_(6112r)	1.65148	1	0.806305	3327
chr1:170655359-170655859	Olfml2b	0.0449876	0.445985	0.0200638	0.0200638	Tcf21	TRUE	Tcf21_extended_+/+	Tcf21_extended_+/+_(131g)	Tcf21_extended_+/+_(161r)	0.673902	1	0.68356	3328
chr4:45789442-45789942	Aldh1b1	0.0445157	0.517539	0.0230386	0.0230386	Tbx20	TRUE	Tbx20_extended_+/+	Tbx20_extended_+/+_(513g)	Tbx20_extended_+/+_(587r)	6.19294	1	0.745496	3329
chr12:21424845-21425345	Adam17	0.0791591	0.171678	0.0135899	0.0135899	Foxo1	TRUE	Foxo1_extended_+/+	Foxo1_extended_+/+_(878g)	Foxo1_extended_+/+_(1931r)	4.64637	1	0.513614	3330
chr6:13069656-13070156	Tmem106b	0.178811	-0.329753	-0.0589634	0.0589634	Klf3	TRUE	Klf3_extended_+/-	Klf3_extended_+/-_(499g)	Klf3_extended_+/-_(927r)	1.39358	1	0.44808	3331
chr7:45538098-45538598	Ppp1r15a	0.0554804	-0.137065	-0.00760439	0.00760439	Ets1	TRUE	Ets1_extended_+/-	Ets1_extended_+/-_(225g)	Ets1_extended_+/-_(287r)	2.36153	1	0.818252	3332
chr3:136725271-136725771	Ppp3ca	0.0851317	0.0725767	0.00617858	0.00617858	Junb	TRUE	Junb_extended_+/+	Junb_extended_+/+_(773g)	Junb_extended_+/+_(1422r)	0.972265	1	0.679387	3333
chr12:75309663-75310163	Rhoj	0.137943	0.47049	0.0649009	0.0649009	Erg	TRUE	Erg_extended_+/+	Erg_extended_+/+_(795g)	Erg_extended_+/+_(3005r)	2.26712	1	0.915682	3334
chr9:32506320-32506820	Ets1	0.0518746	0.185166	0.00960543	0.00960543	Elk3	TRUE	Elk3_extended_+/+	Elk3_extended_+/+_(1504g)	Elk3_extended_+/+_(4764r)	3.45517	1	0.963916	3335
chr17:26370628-26371128	Luc7l	0.0768996	0.195286	0.0150174	0.0150174	Sox17	TRUE	Sox17_extended_+/+	Sox17_extended_+/+_(709g)	Sox17_extended_+/+_(920r)	3.51433	1	0.552449	3336
chr4:118489790-118490290	Tie1	0.0614949	0.201779	0.0124084	0.0124084	Ets1	TRUE	Ets1_extended_+/+	Ets1_extended_+/+_(1571g)	Ets1_extended_+/+_(5732r)	2.19608	1	0.928341	3337
chr7:132338299-132338799	Chst15	0.0466173	0.34207	0.0159464	0.0159464	Sox17	TRUE	Sox17_extended_+/+	Sox17_extended_+/+_(709g)	Sox17_extended_+/+_(920r)	2.34055	1	0.816708	3338
chr11:106355710-106356210	Icam2	0.108643	0.336335	0.0365405	0.0365405	Elk3	TRUE	Elk3_extended_+/+	Elk3_extended_+/+_(1504g)	Elk3_extended_+/+_(4764r)	1.61361	1	0.966216	3339
chr16:19946796-19947296	Klhl6	0.0953781	0.280138	0.026719	0.026719	Fli1	TRUE	Fli1_extended_+/+	Fli1_extended_+/+_(1670g)	Fli1_extended_+/+_(6112r)	1.86318	1	0.840221	3340
chr14:69058643-69059143	Stc1	0.106475	0.159606	0.0169941	0.0169941	Ets1	TRUE	Ets1_extended_+/+	Ets1_extended_+/+_(1571g)	Ets1_extended_+/+_(5732r)	1.93831	1	0.890045	3341
chr13:38957920-38958420	Slc35b3	0.194917	0.347848	0.0678014	0.0678014	Ets1	TRUE	Ets1_extended_+/+	Ets1_extended_+/+_(1571g)	Ets1_extended_+/+_(5732r)	1.0829	1	0.794654	3342
chr1:192086868-192087368	Rcor3	0.0599276	0.258064	0.0154651	0.0154651	Nkx2-5	TRUE	Nkx2-5_extended_+/+	Nkx2-5_extended_+/+_(589g)	Nkx2-5_extended_+/+_(721r)	2.90997	1	0.382488	3343
chr1:119420406-119420906	Ralb	0.0688807	-0.132072	-0.00909722	0.00909722	Ets1	TRUE	Ets1_extended_+/-	Ets1_extended_+/-_(225g)	Ets1_extended_+/-_(287r)	3.81971	1	0.857284	3344
chr7:45334926-45335426	Gys1	0.0921656	0.535021	0.0493105	0.0493105	Wt1	TRUE	Wt1_extended_-/+	Wt1_extended_-/+_(1429g)	Wt1_extended_-/+_(3022r)	2.38607	-1	-0.624068	3345
chr6:129102961-129103461	Clec2d	0.106232	0.322817	0.0342936	0.0342936	Elk3	TRUE	Elk3_extended_+/+	Elk3_extended_+/+_(1504g)	Elk3_extended_+/+_(4764r)	1.57055	1	0.877556	3346
chr9:58411700-58412200	Loxl1	0.00055946	-0.313239	-0.000175245	0.000175245	Bnc1	TRUE	Bnc1_extended_+/-	Bnc1_extended_+/-_(259g)	Bnc1_extended_+/-_(282r)	6.10111	1	0.916184	3347
chr7:100706250-100706750	Rab6a	0.0191633	0.0735375	0.00140922	0.00140922	Ets1	TRUE	Ets1_extended_+/+	Ets1_extended_+/+_(1571g)	Ets1_extended_+/+_(5732r)	1.3626	1	0.502037	3348
chr13:55405339-55405839	Prr7	0.0439075	0.263919	0.011588	0.011588	Sox17	TRUE	Sox17_extended_+/+	Sox17_extended_+/+_(709g)	Sox17_extended_+/+_(920r)	3.47902	1	0.705261	3349
chr7:119920285-119920785	Eri2	0.093511	0.106776	0.00998478	0.00998478	Tbx20	TRUE	Tbx20_extended_+/+	Tbx20_extended_+/+_(513g)	Tbx20_extended_+/+_(587r)	1.72627	1	0.23764	3350
chr9:114842772-114843272	Cmtm8	0.0560216	0.259923	0.0145613	0.0145613	Fli1	TRUE	Fli1_extended_+/+	Fli1_extended_+/+_(1670g)	Fli1_extended_+/+_(6112r)	2.01859	1	0.906503	3351
chr1:156184192-156184692	Tor1aip1	0.0657869	-0.403653	-0.0265551	0.0265551	Nkx2-5	TRUE	Nkx2-5_extended_-/-	Nkx2-5_extended_-/-_(175g)	Nkx2-5_extended_-/-_(199r)	4.59606	-1	-0.502208	3352
chr3:88579418-88579918	Arhgef2	0.0398245	0.114515	0.00456048	0.00456048	Elk3	TRUE	Elk3_extended_+/+	Elk3_extended_+/+_(1504g)	Elk3_extended_+/+_(4764r)	3.11128	1	0.737168	3353
chr12:85348423-85348923	Eif2b2	0.0613083	0.12936	0.00793086	0.00793086	Fli1	TRUE	Fli1_extended_+/+	Fli1_extended_+/+_(1670g)	Fli1_extended_+/+_(6112r)	1.10246	1	0.730837	3354
chr17:21845543-21846043	Zfp760	0.17287	0.188359	0.0325616	0.0325616	Erg	TRUE	Erg_extended_+/+	Erg_extended_+/+_(795g)	Erg_extended_+/+_(3005r)	0.839915	1	0.4353	3355
chr2:118972645-118973145	Knl1	0.0384992	0.154178	0.00593575	0.00593575	Ctcf	TRUE	Ctcf_extended_+/+	Ctcf_extended_+/+_(544g)	Ctcf_extended_+/+_(708r)	0.64236	1	0.492906	3356
chr7:140946974-140947474	Ifitm3	0.0994506	0.646572	0.0643019	0.0643019	Elk3	TRUE	Elk3_extended_+/+	Elk3_extended_+/+_(1504g)	Elk3_extended_+/+_(4764r)	2.61127	1	0.893043	3357
chr6:22876110-22876610	Ptprz1	0.0684053	-0.51347	-0.0351241	0.0351241	Bnc1	TRUE	Bnc1_extended_+/-	Bnc1_extended_+/-_(259g)	Bnc1_extended_+/-_(282r)	5.33967	1	0.781871	3358
chr8:79301403-79301903	Smad1	0.0578513	0.184361	0.0106655	0.0106655	Elk3	TRUE	Elk3_extended_+/+	Elk3_extended_+/+_(1504g)	Elk3_extended_+/+_(4764r)	2.39581	1	0.858907	3359
chr19:59943159-59943659	Rab11fip2	0.136084	-0.15239	-0.0207379	0.0207379	Wt1	TRUE	Wt1_extended_+/-	Wt1_extended_+/-_(1166g)	Wt1_extended_+/-_(2442r)	0.999723	1	0.251634	3360
chr6:29318785-29319285	Impdh1	0.0808832	0.175419	0.0141885	0.0141885	Ets1	TRUE	Ets1_extended_+/+	Ets1_extended_+/+_(1571g)	Ets1_extended_+/+_(5732r)	1.69509	1	0.655984	3361
chr8:34680181-34680681	Tnks	0.0387817	0.196574	0.00762345	0.00762345	Fli1	TRUE	Fli1_extended_+/+	Fli1_extended_+/+_(1670g)	Fli1_extended_+/+_(6112r)	1.04601	1	0.460674	3362
chr9:57958435-57958935	Sema7a	0.0511339	0.380458	0.0194543	0.0194543	Sox17	TRUE	Sox17_extended_+/+	Sox17_extended_+/+_(709g)	Sox17_extended_+/+_(920r)	2.24167	1	0.75745	3363
chr10:52309073-52309573	Nus1	0.10452	0.264734	0.0276701	0.0276701	Elk3	TRUE	Elk3_extended_+/+	Elk3_extended_+/+_(1504g)	Elk3_extended_+/+_(4764r)	1.3883	1	0.855657	3364
chr4:40268499-40268999	Ndufb6	0.129237	0.480998	0.0621628	0.0621628	Wt1	TRUE	Wt1_extended_-/+	Wt1_extended_-/+_(1429g)	Wt1_extended_-/+_(3022r)	2.32008	-1	-0.796925	3365
chr14:73384908-73385408	Itm2b	0.0471726	-0.156602	-0.00738733	0.00738733	Klf6	TRUE	Klf6_extended_+/-	Klf6_extended_+/-_(527g)	Klf6_extended_+/-_(1053r)	2.01953	1	0.760737	3366
chr5:143909491-143909991	Aimp2	0.106934	0.375673	0.0401721	0.0401721	Hif1a	TRUE	Hif1a_extended_+/+	Hif1a_extended_+/+_(680g)	Hif1a_extended_+/+_(689r)	0.534182	1	0.491031	3367
chr9:7184259-7184759	Dync2h1	0.125631	-0.191166	-0.0240163	0.0240163	Mecp2	TRUE	Mecp2_extended_+/-	Mecp2_extended_+/-_(54g)	Mecp2_extended_+/-_(64r)	0.25136	1	0.179869	3368
chr12:69751949-69752449	Map4k5	0.0465238	0.141927	0.006603	0.006603	Fli1	TRUE	Fli1_extended_+/+	Fli1_extended_+/+_(1670g)	Fli1_extended_+/+_(6112r)	1.69176	1	0.752717	3369
chr2:155742152-155742652	Eif6	0.0938722	0.216099	0.0202857	0.0202857	Ets1	TRUE	Ets1_extended_+/+	Ets1_extended_+/+_(1571g)	Ets1_extended_+/+_(5732r)	2.61596	1	0.820255	3370
chr8:71526135-71526635	Bst2	0.0382922	0.507103	0.0194181	0.0194181	Ets1	TRUE	Ets1_extended_+/+	Ets1_extended_+/+_(1571g)	Ets1_extended_+/+_(5732r)	2.7604	1	0.910642	3371
chr10:110935564-110936064	E2f7	0.0487438	0.187384	0.00913379	0.00913379	Foxo1	TRUE	Foxo1_extended_+/+	Foxo1_extended_+/+_(878g)	Foxo1_extended_+/+_(1931r)	5.06789	1	0.534876	3372
chr10:79807819-79808319	Cdc34	0.0130649	-0.0893083	-0.00116681	0.00116681	Fosb	TRUE	Fosb_extended_-/-	Fosb_extended_-/-_(200g)	Fosb_extended_-/-_(296r)	0.650582	-1	-0.407692	3373
chr11:72457883-72458383	Xaf1	0.089323	0.554611	0.0495395	0.0495395	Elk3	TRUE	Elk3_extended_+/+	Elk3_extended_+/+_(1504g)	Elk3_extended_+/+_(4764r)	0.81299	1	0.635487	3374
chr10:7473427-7473927	Ulbp1	0.0709167	0.295531	0.0209581	0.0209581	Fli1	TRUE	Fli1_extended_+/+	Fli1_extended_+/+_(1670g)	Fli1_extended_+/+_(6112r)	1.88834	1	0.772809	3375
chr9:96879001-96879501	Spsb4	0.0523086	0.493965	0.0258386	0.0258386	Nkx2-5	TRUE	Nkx2-5_extended_+/+	Nkx2-5_extended_+/+_(589g)	Nkx2-5_extended_+/+_(721r)	5.24081	1	0.68974	3376
chr2:76981634-76982134	Ccdc141	0.0168528	0.51471	0.00867432	0.00867432	Nkx2-5	TRUE	Nkx2-5_extended_+/+	Nkx2-5_extended_+/+_(589g)	Nkx2-5_extended_+/+_(721r)	7.57967	1	0.846971	3377
chr12:21154938-21155438	Asap2	0.0615894	0.121097	0.00745831	0.00745831	Ets1	TRUE	Ets1_extended_+/+	Ets1_extended_+/+_(1571g)	Ets1_extended_+/+_(5732r)	2.66829	1	0.901634	3378
chr5:123079744-123080244	Orai1	0.0843435	0.197655	0.0166709	0.0166709	Fli1	TRUE	Fli1_extended_+/+	Fli1_extended_+/+_(1670g)	Fli1_extended_+/+_(6112r)	1.88684	1	0.791696	3379
chr2:91045002-91045502	Madd	0.0105055	-0.154281	-0.00162079	0.00162079	Ebf3	TRUE	Ebf3_extended_+/-	Ebf3_extended_+/-_(16g)	Ebf3_extended_+/-_(14r)	1.66452	1	0.245982	3380
chr16:16907814-16908314	Ppm1f	0.115687	0.203015	0.0234862	0.0234862	Fli1	TRUE	Fli1_extended_+/+	Fli1_extended_+/+_(1670g)	Fli1_extended_+/+_(6112r)	1.55319	1	0.781144	3381
chr17:33955577-33956077	Kank3	0.00890631	0.0632778	0.000563572	0.000563572	Fli1	TRUE	Fli1_extended_+/+	Fli1_extended_+/+_(1670g)	Fli1_extended_+/+_(6112r)	1.85234	1	0.906497	3382
chr4:34687039-34687539	Orc3	0.0685513	0.272825	0.0187025	0.0187025	Wt1	TRUE	Wt1_extended_-/+	Wt1_extended_-/+_(1429g)	Wt1_extended_-/+_(3022r)	1.5542	-1	-0.323879	3383
chr15:77800452-77800952	Myh9	0.0682272	0.527782	0.0360091	0.0360091	Elk3	TRUE	Elk3_extended_+/+	Elk3_extended_+/+_(1504g)	Elk3_extended_+/+_(4764r)	2.06912	1	0.857876	3384
chr13:41466147-41466647	Nedd9	0.0406131	0.496458	0.0201627	0.0201627	Erg	TRUE	Erg_extended_+/+	Erg_extended_+/+_(795g)	Erg_extended_+/+_(3005r)	2.58826	1	0.847188	3385
chr5:32035704-32036204	Fosl2	0.0191353	0.367327	0.00702892	0.00702892	Junb	TRUE	Junb_extended_+/+	Junb_extended_+/+_(773g)	Junb_extended_+/+_(1422r)	2.62277	1	0.79751	3386
chr18:10103063-10103563	Thoc1	0.114433	-0.284174	-0.0325189	0.0325189	Ets1	TRUE	Ets1_extended_+/-	Ets1_extended_+/-_(225g)	Ets1_extended_+/-_(287r)	1.43731	1	0.534965	3387
chr3:32616464-32616964	Mfn1	0.0537978	0.462377	0.0248748	0.0248748	Wt1	TRUE	Wt1_extended_-/+	Wt1_extended_-/+_(1429g)	Wt1_extended_-/+_(3022r)	1.60647	-1	-0.600731	3388
chr9:21091797-21092297	Cdc37	0.0686991	0.107609	0.00739268	0.00739268	Ets1	TRUE	Ets1_extended_+/+	Ets1_extended_+/+_(1571g)	Ets1_extended_+/+_(5732r)	2.74315	1	0.848295	3389
chr3:135607933-135608433	Ube2d3	0.0773046	0.337997	0.0261287	0.0261287	Elk3	TRUE	Elk3_extended_+/+	Elk3_extended_+/+_(1504g)	Elk3_extended_+/+_(4764r)	1.7459	1	0.682923	3390
chr1:34434767-34435267	Ptpn18	0.105847	0.192083	0.0203315	0.0203315	Elk3	TRUE	Elk3_extended_+/+	Elk3_extended_+/+_(1504g)	Elk3_extended_+/+_(4764r)	2.48307	1	0.927705	3391
chr12:28635496-28635996	Colec11	0.125523	-0.563407	-0.0707207	0.0707207	Wt1	TRUE	Wt1_extended_+/-	Wt1_extended_+/-_(1166g)	Wt1_extended_+/-_(2442r)	2.73989	1	0.723343	3392
chr6:28421449-28421949	Arf5	0.133703	-0.423083	-0.0565673	0.0565673	Wt1	TRUE	Wt1_extended_+/-	Wt1_extended_+/-_(1166g)	Wt1_extended_+/-_(2442r)	2.36615	1	0.519492	3393
chr5:130046521-130047021	Tpst1	0.0357696	-0.51029	-0.0182529	0.0182529	Nkx2-5	TRUE	Nkx2-5_extended_-/-	Nkx2-5_extended_-/-_(175g)	Nkx2-5_extended_-/-_(199r)	3.77075	-1	-0.646444	3394
chr19:37528576-37529076	Exoc6	0.0479168	0.212861	0.0101996	0.0101996	Sox17	TRUE	Sox17_extended_+/+	Sox17_extended_+/+_(709g)	Sox17_extended_+/+_(920r)	4.0043	1	0.795956	3395
chr2:114654598-114655098	Dph6	0.0888482	0.139212	0.0123687	0.0123687	Ctcf	TRUE	Ctcf_extended_+/+	Ctcf_extended_+/+_(544g)	Ctcf_extended_+/+_(708r)	0.729532	1	0.272196	3396
chr13:98093179-98093679	Arhgef28	0.0283724	0.151439	0.00429668	0.00429668	Sox17	TRUE	Sox17_extended_+/+	Sox17_extended_+/+_(709g)	Sox17_extended_+/+_(920r)	2.14469	1	0.676407	3397
chr6:34304622-34305122	Akr1b10	0.0632813	0.485717	0.0307368	0.0307368	Tbx20	TRUE	Tbx20_extended_+/+	Tbx20_extended_+/+_(513g)	Tbx20_extended_+/+_(587r)	4.21128	1	0.619809	3398
chr1:91333538-91334038	Klhl30	0.0465816	0.52654	0.0245271	0.0245271	Nkx2-5	TRUE	Nkx2-5_extended_+/+	Nkx2-5_extended_+/+_(589g)	Nkx2-5_extended_+/+_(721r)	6.17003	1	0.656928	3399
chr4:32983247-32983747	Rragd	0.0498311	0.491649	0.0244994	0.0244994	Wt1	TRUE	Wt1_extended_-/+	Wt1_extended_-/+_(1429g)	Wt1_extended_-/+_(3022r)	4.55513	-1	-0.713455	3400
chr14:48121538-48122038	Peli2	0.0545541	0.233608	0.0127443	0.0127443	Sox17	TRUE	Sox17_extended_+/+	Sox17_extended_+/+_(709g)	Sox17_extended_+/+_(920r)	4.6871	1	0.82806	3401
chr7:127153359-127153859	Mvp	0.0673294	0.283087	0.0190601	0.0190601	Junb	TRUE	Junb_extended_+/+	Junb_extended_+/+_(773g)	Junb_extended_+/+_(1422r)	2.38118	1	0.494775	3402
chr3:34076400-34076900	Fxr1	0.069247	0.486977	0.0337217	0.0337217	Nkx2-5	TRUE	Nkx2-5_extended_+/+	Nkx2-5_extended_+/+_(589g)	Nkx2-5_extended_+/+_(721r)	4.25832	1	0.715447	3403
chr18:7868652-7869152	Wac	0.148665	0.0997017	0.0148222	0.0148222	Chd1	TRUE	Chd1_extended_+/+	Chd1_extended_+/+_(585g)	Chd1_extended_+/+_(1233r)	1.46304	1	0.556552	3404
chr19:40725905-40726405	Ccnj	0.102917	0.176854	0.0182014	0.0182014	Elk3	TRUE	Elk3_extended_+/+	Elk3_extended_+/+_(1504g)	Elk3_extended_+/+_(4764r)	1.66553	1	0.620575	3405
chr2:15054969-15055469	Arl5b	0.0913125	-0.450286	-0.0411167	0.0411167	Wt1	TRUE	Wt1_extended_+/-	Wt1_extended_+/-_(1166g)	Wt1_extended_+/-_(2442r)	1.606	1	0.698731	3406
chr14:25624605-25625105	Zmiz1	0.0378194	0.326973	0.0123659	0.0123659	Elk3	TRUE	Elk3_extended_+/+	Elk3_extended_+/+_(1504g)	Elk3_extended_+/+_(4764r)	0.974544	1	0.427014	3407
chrX:133914177-133914677	Cstf2	0.138785	0.265694	0.0368742	0.0368742	Ets1	TRUE	Ets1_extended_+/+	Ets1_extended_+/+_(1571g)	Ets1_extended_+/+_(5732r)	1.26585	1	0.546547	3408
chr8:120538632-120539132	Cox4i1	0.0157367	0.419243	0.00659751	0.00659751	Nkx2-5	TRUE	Nkx2-5_extended_+/+	Nkx2-5_extended_+/+_(589g)	Nkx2-5_extended_+/+_(721r)	6.5064	1	0.840536	3409
chr5:64093420-64093920	Rell1	0.0925697	0.425004	0.0393425	0.0393425	Elk3	TRUE	Elk3_extended_+/+	Elk3_extended_+/+_(1504g)	Elk3_extended_+/+_(4764r)	3.4919	1	0.881617	3410
chr19:37561487-37561987	Exoc6	0.0379614	0.137899	0.00523483	0.00523483	Ets1	TRUE	Ets1_extended_+/+	Ets1_extended_+/+_(1571g)	Ets1_extended_+/+_(5732r)	1.01623	1	0.784609	3411
chr7:141122309-141122809	Ifitm3	0.0630684	0.193215	0.0121857	0.0121857	Ets1	TRUE	Ets1_extended_+/+	Ets1_extended_+/+_(1571g)	Ets1_extended_+/+_(5732r)	3.4137	1	0.895292	3412
chr16:11016214-11016714	Litaf	0.0548049	0.13006	0.00712791	0.00712791	Fli1	TRUE	Fli1_extended_+/+	Fli1_extended_+/+_(1670g)	Fli1_extended_+/+_(6112r)	1.97874	1	0.887153	3413
chr16:49803929-49804429	Cd47	0.0641089	0.242612	0.0155536	0.0155536	Sox17	TRUE	Sox17_extended_+/+	Sox17_extended_+/+_(709g)	Sox17_extended_+/+_(920r)	1.79177	1	0.636111	3414
chr15:25945183-25945683	Retreg1	0.0414235	0.525999	0.0217887	0.0217887	Tbx20	TRUE	Tbx20_extended_+/+	Tbx20_extended_+/+_(513g)	Tbx20_extended_+/+_(587r)	5.88407	1	0.773473	3415
chr14:70351864-70352364	Sorbs3	0.0833334	-0.0811949	-0.00676625	0.00676625	Sox17	TRUE	Sox17_extended_+/-	Sox17_extended_+/-_(190g)	Sox17_extended_+/-_(207r)	1.84832	1	0.652566	3416
chr3:90509184-90509684	Ilf2	0.0122348	0.263748	0.00322691	0.00322691	Yy1	TRUE	Yy1_extended_+/+	Yy1_extended_+/+_(603g)	Yy1_extended_+/+_(849r)	2.0236	1	0.610433	3417
chr5:76014062-76014562	Kdr	0.0620273	0.142724	0.00885281	0.00885281	Fli1	TRUE	Fli1_extended_+/+	Fli1_extended_+/+_(1670g)	Fli1_extended_+/+_(6112r)	2.13159	1	0.979269	3418
chr18:32537985-32538485	Bin1	0.0735508	0.644091	0.0473734	0.0473734	Fli1	TRUE	Fli1_extended_+/+	Fli1_extended_+/+_(1670g)	Fli1_extended_+/+_(6112r)	1.7453	1	0.923786	3419
chr2:160873086-160873586	Plcg1	0.0380618	0.0624647	0.00237752	0.00237752	Foxo1	TRUE	Foxo1_extended_+/+	Foxo1_extended_+/+_(878g)	Foxo1_extended_+/+_(1931r)	4.4615	1	0.618133	3420
chr6:87436729-87437229	Bmp10	0.0525476	0.487226	0.0256026	0.0256026	Nkx2-5	TRUE	Nkx2-5_extended_+/+	Nkx2-5_extended_+/+_(589g)	Nkx2-5_extended_+/+_(721r)	3.96709	1	0.475552	3421
chr2:127251904-127252404	Stard7	0.055458	0.525289	0.0291315	0.0291315	Nkx2-5	TRUE	Nkx2-5_extended_+/+	Nkx2-5_extended_+/+_(589g)	Nkx2-5_extended_+/+_(721r)	5.7514	1	0.732044	3422
chr14:19803488-19803988	Rtraf	0.0303999	0.243788	0.00741112	0.00741112	Foxo1	TRUE	Foxo1_extended_+/+	Foxo1_extended_+/+_(878g)	Foxo1_extended_+/+_(1931r)	2.83579	1	0.597607	3423
chr11:51646879-51647379	N4bp3	0.130216	0.223898	0.0291552	0.0291552	Elk3	TRUE	Elk3_extended_+/+	Elk3_extended_+/+_(1504g)	Elk3_extended_+/+_(4764r)	1.88334	1	0.891348	3424
chr14:75130859-75131359	Lcp1	0.0209309	-0.39338	-0.00823379	0.00823379	Wt1	TRUE	Wt1_extended_+/-	Wt1_extended_+/-_(1166g)	Wt1_extended_+/-_(2442r)	3.97269	1	0.749292	3425
chr5:147435179-147435679	Flt1	0.074181	0.0733947	0.0054445	0.0054445	Sox18	TRUE	Sox18_extended_+/+	Sox18_extended_+/+_(319g)	Sox18_extended_+/+_(400r)	3.07801	1	0.966285	3426
chr3:58690620-58691120	Selenot	0.0917797	0.393693	0.0361331	0.0361331	Wt1	TRUE	Wt1_extended_-/+	Wt1_extended_-/+_(1429g)	Wt1_extended_-/+_(3022r)	3.10375	-1	-0.614826	3427
chr1:135406295-135406795	Rnpep	0.0728087	0.0627252	0.00456694	0.00456694	Erg	TRUE	Erg_extended_+/+	Erg_extended_+/+_(795g)	Erg_extended_+/+_(3005r)	1.47624	1	0.658696	3428
chr17:25080963-25081463	Cramp1l	0.0659778	0.259863	0.0171452	0.0171452	Ets2	TRUE	Ets2_extended_+/+	Ets2_extended_+/+_(1078g)	Ets2_extended_+/+_(2975r)	1.15203	1	0.424357	3429
chr3:92081409-92081909	Lor	0.119286	0.164343	0.0196039	0.0196039	Mbd2	TRUE	Mbd2_extended_+/+	Mbd2_extended_+/+_(697g)	Mbd2_extended_+/+_(1273r)	1.12246	1	0.258822	3430
chr7:119849056-119849556	Thumpd1	0.127163	0.288149	0.0366419	0.0366419	Rad21	TRUE	Rad21_extended_+/+	Rad21_extended_+/+_(428g)	Rad21_extended_+/+_(430r)	2.19462	1	0.422089	3431
chr1:59687412-59687912	Sumo1	0.0316851	-0.0911604	-0.00288843	0.00288843	Elk3	TRUE	Elk3_extended_+/-	Elk3_extended_+/-_(260g)	Elk3_extended_+/-_(391r)	3.00893	1	0.774512	3432
chr12:75313821-75314321	Rhoj	0.0835526	0.255521	0.0213495	0.0213495	Ets1	TRUE	Ets1_extended_+/+	Ets1_extended_+/+_(1571g)	Ets1_extended_+/+_(5732r)	3.1414	1	0.957033	3433
chr17:56169789-56170289	Tnfaip8l1	0.0495454	0.299506	0.0148392	0.0148392	Fli1	TRUE	Fli1_extended_+/+	Fli1_extended_+/+_(1670g)	Fli1_extended_+/+_(6112r)	1.8505	1	0.886306	3434
chr2:37422758-37423258	Pdcl	0.21878	-0.103427	-0.0226278	0.0226278	Thap1	TRUE	Thap1_extended_+/-	Thap1_extended_+/-_(36g)	Thap1_extended_+/-_(41r)	0.212275	1	0.148276	3435
chr18:46311583-46312083	Trim36	0.0707502	0.060378	0.00427176	0.00427176	Ilf3	TRUE	Ilf3_extended_+/+	Ilf3_extended_+/+_(538g)	Ilf3_extended_+/+_(781r)	0.260411	1	0.0797275	3436
chr1:60180155-60180655	Wdr12	0.124124	0.363302	0.0450946	0.0450946	Chd1	TRUE	Chd1_extended_+/+	Chd1_extended_+/+_(585g)	Chd1_extended_+/+_(1233r)	1.43296	1	0.375947	3437
chr14:78712771-78713271	Vwa8	0.0241769	0.463914	0.011216	0.011216	Tbx20	TRUE	Tbx20_extended_+/+	Tbx20_extended_+/+_(513g)	Tbx20_extended_+/+_(587r)	5.55064	1	0.524735	3438
chr4:6441722-6442222	Sdcbp	0.0772056	0.182866	0.0141183	0.0141183	Sox17	TRUE	Sox17_extended_+/+	Sox17_extended_+/+_(709g)	Sox17_extended_+/+_(920r)	2.09395	1	0.81835	3439
chr13:110534215-110534715	Plk2	0.0848706	0.442664	0.0375692	0.0375692	Fli1	TRUE	Fli1_extended_+/+	Fli1_extended_+/+_(1670g)	Fli1_extended_+/+_(6112r)	1.87459	1	0.88824	3440
chr5:111472306-111472806	Mn1	0.0511506	-0.444407	-0.0227316	0.0227316	Bnc1	TRUE	Bnc1_extended_+/-	Bnc1_extended_+/-_(259g)	Bnc1_extended_+/-_(282r)	2.30548	1	0.633709	3441
chr13:55107614-55108114	Unc5a	0.0783923	-0.234788	-0.0184056	0.0184056	Hes1	TRUE	Hes1_extended_+/-	Hes1_extended_+/-_(465g)	Hes1_extended_+/-_(585r)	0.647803	1	0.367499	3442
chr12:80011831-80012331	Zfp36l1	0.032736	-0.537186	-0.0175853	0.0175853	Nkx2-5	TRUE	Nkx2-5_extended_-/-	Nkx2-5_extended_-/-_(175g)	Nkx2-5_extended_-/-_(199r)	5.54065	-1	-0.711117	3443
chr1:143739306-143739806	Glrx2	0.0534895	0.221265	0.0118354	0.0118354	Ube2k	TRUE	Ube2k_extended_+/+	Ube2k_extended_+/+_(1146g)	Ube2k_extended_+/+_(2091r)	2.90648	1	0.371024	3444
chr13:100103633-100104133	Smn1	0.203154	0.23594	0.0479321	0.0479321	Ak6	TRUE	Ak6_extended_+/+	Ak6_extended_+/+_(523g)	Ak6_extended_+/+_(713r)	0.279603	1	0.492533	3445
chr2:148443372-148443872	Cd93	0.0518059	0.100671	0.00521535	0.00521535	Elk3	TRUE	Elk3_extended_+/+	Elk3_extended_+/+_(1504g)	Elk3_extended_+/+_(4764r)	1.43439	1	0.970016	3446
chr2:165043034-165043534	Cd40	0.0841765	0.342379	0.0288203	0.0288203	Sox17	TRUE	Sox17_extended_+/+	Sox17_extended_+/+_(709g)	Sox17_extended_+/+_(920r)	3.7802	1	0.794831	3447
chr17:34661244-34661744	Gpsm3	0.0864513	0.562307	0.0486122	0.0486122	Junb	TRUE	Junb_extended_+/+	Junb_extended_+/+_(773g)	Junb_extended_+/+_(1422r)	3.35842	1	0.649284	3448
chr2:91984411-91984911	Dgkz	0.07726	0.227229	0.0175557	0.0175557	Sox18	TRUE	Sox18_extended_+/+	Sox18_extended_+/+_(319g)	Sox18_extended_+/+_(400r)	4.52953	1	0.684917	3449
chr17:75440583-75441083	Fam98a	0.0456259	0.186743	0.00852034	0.00852034	Foxo1	TRUE	Foxo1_extended_+/+	Foxo1_extended_+/+_(878g)	Foxo1_extended_+/+_(1931r)	2.45076	1	0.332196	3450
chr10:21883550-21884050	Sgk1	0.063375	0.482603	0.0305849	0.0305849	Fli1	TRUE	Fli1_extended_+/+	Fli1_extended_+/+_(1670g)	Fli1_extended_+/+_(6112r)	2.10207	1	0.926056	3451
chr7:30908527-30909027	Dmkn	0.105803	0.257942	0.027291	0.027291	Klf4	TRUE	Klf4_extended_+/+	Klf4_extended_+/+_(187g)	Klf4_extended_+/+_(205r)	0.930256	1	0.322253	3452
chr7:136851959-136852459	Mgmt	0.0732535	0.367406	0.0269138	0.0269138	Ets1	TRUE	Ets1_extended_+/+	Ets1_extended_+/+_(1571g)	Ets1_extended_+/+_(5732r)	2.07547	1	0.594074	3453
chr3:131522173-131522673	Papss1	0.0837889	0.419781	0.035173	0.035173	Junb	TRUE	Junb_extended_+/+	Junb_extended_+/+_(773g)	Junb_extended_+/+_(1422r)	2.84588	1	0.606178	3454
chr12:75309663-75310163	Rhoj	0.137943	0.47049	0.0649009	0.0649009	Elk3	TRUE	Elk3_extended_+/+	Elk3_extended_+/+_(1504g)	Elk3_extended_+/+_(4764r)	1.68801	1	0.973134	3455
chr9:50723837-50724337	Dixdc1	0.0382056	0.329273	0.0125801	0.0125801	Hoxb2	TRUE	Hoxb2_extended_-/+	Hoxb2_extended_-/+_(207g)	Hoxb2_extended_-/+_(271r)	0.493483	-1	-0.333374	3456
chr1:156183126-156183626	Tor1aip1	0.0621023	-0.413488	-0.0256785	0.0256785	Nkx2-5	TRUE	Nkx2-5_extended_-/-	Nkx2-5_extended_-/-_(175g)	Nkx2-5_extended_-/-_(199r)	4.59606	-1	-0.502208	3457
chrX:163908642-163909142	Ap1s2	0.0853863	0.260662	0.022257	0.022257	Ets1	TRUE	Ets1_extended_+/+	Ets1_extended_+/+_(1571g)	Ets1_extended_+/+_(5732r)	1.83654	1	0.535179	3458
chr17:24686536-24687036	Zfp598	0.0638961	0.196987	0.0125867	0.0125867	Yy1	TRUE	Yy1_extended_+/+	Yy1_extended_+/+_(603g)	Yy1_extended_+/+_(849r)	0.694888	1	0.39886	3459
chr18:35838451-35838951	Ecscr	0.0481628	0.442962	0.0213343	0.0213343	Fli1	TRUE	Fli1_extended_+/+	Fli1_extended_+/+_(1670g)	Fli1_extended_+/+_(6112r)	2.10821	1	0.963462	3460
chr5:100673973-100674473	Coq2	0.053332	0.346303	0.0184691	0.0184691	Wt1	TRUE	Wt1_extended_-/+	Wt1_extended_-/+_(1429g)	Wt1_extended_-/+_(3022r)	2.50974	-1	-0.636306	3461
chr6:88812023-88812523	Mgll	0.0629294	0.0510949	0.00321537	0.00321537	Elk3	TRUE	Elk3_extended_+/+	Elk3_extended_+/+_(1504g)	Elk3_extended_+/+_(4764r)	2.24322	1	0.751975	3462
chr19:36879103-36879603	Cpeb3	0.0379902	0.524508	0.0199262	0.0199262	Nkx2-5	TRUE	Nkx2-5_extended_+/+	Nkx2-5_extended_+/+_(589g)	Nkx2-5_extended_+/+_(721r)	5.08685	1	0.626814	3463
chr14:64949979-64950479	Hmbox1	0.0520643	0.0939379	0.00489081	0.00489081	Ets1	TRUE	Ets1_extended_+/+	Ets1_extended_+/+_(1571g)	Ets1_extended_+/+_(5732r)	0.905366	1	0.540733	3464
chr7:16755535-16756035	Slc1a5	0.0431722	-0.0994085	-0.00429168	0.00429168	Fli1	TRUE	Fli1_extended_+/-	Fli1_extended_+/-_(184g)	Fli1_extended_+/-_(231r)	1.38203	1	0.610052	3465
chr9:106356424-106356924	Dusp7	0.110148	0.239281	0.0263563	0.0263563	Fli1	TRUE	Fli1_extended_+/+	Fli1_extended_+/+_(1670g)	Fli1_extended_+/+_(6112r)	1.36376	1	0.516802	3466
chr5:57743773-57744273	Pcdh7	0.0407649	0.559937	0.0228258	0.0228258	Nkx2-5	TRUE	Nkx2-5_extended_+/+	Nkx2-5_extended_+/+_(589g)	Nkx2-5_extended_+/+_(721r)	6.59156	1	0.804398	3467
chr11:46341834-46342334	Med7	0.0854388	0.087199	0.00745018	0.00745018	Mef2a	TRUE	Mef2a_extended_+/+	Mef2a_extended_+/+_(793g)	Mef2a_extended_+/+_(918r)	0.934092	1	0.401486	3468
chr11:79055894-79056394	Lgals9	0.0528207	-0.140862	-0.00744044	0.00744044	Sox17	TRUE	Sox17_extended_+/-	Sox17_extended_+/-_(190g)	Sox17_extended_+/-_(207r)	2.07785	1	0.837707	3469
chr7:112559971-112560471	Tead1	0.038477	-0.154905	-0.00596027	0.00596027	Elk3	TRUE	Elk3_extended_-/-	Elk3_extended_-/-_(107g)	Elk3_extended_-/-_(172r)	2.7876	-1	-0.472013	3470
chr8:18711547-18712047	Angpt2	0.0694599	0.272204	0.0189072	0.0189072	Sox17	TRUE	Sox17_extended_+/+	Sox17_extended_+/+_(709g)	Sox17_extended_+/+_(920r)	3.65962	1	0.79494	3471
chr15:78449960-78450460	C1qtnf6	0.112347	0.259922	0.0292014	0.0292014	Elk3	TRUE	Elk3_extended_+/+	Elk3_extended_+/+_(1504g)	Elk3_extended_+/+_(4764r)	1.56536	1	0.76018	3472
chr6:82066750-82067250	Eva1a	0.0905733	0.27209	0.0246441	0.0246441	Ets1	TRUE	Ets1_extended_+/+	Ets1_extended_+/+_(1571g)	Ets1_extended_+/+_(5732r)	1.8756	1	0.91067	3473
chr17:35233422-35233922	H2-D1	0.104434	0.276661	0.0288928	0.0288928	Ets1	TRUE	Ets1_extended_+/+	Ets1_extended_+/+_(1571g)	Ets1_extended_+/+_(5732r)	2.92819	1	0.939165	3474
chr5:45520017-45520517	Ncapg	0.178865	0.171841	0.0307362	0.0307362	Nrf1	TRUE	Nrf1_extended_+/+	Nrf1_extended_+/+_(75g)	Nrf1_extended_+/+_(89r)	0.200677	1	0.310928	3475
chr2:181864088-181864588	Polr3k	0.17842	0.287198	0.0512419	0.0512419	Drap1	TRUE	Drap1_extended_+/+	Drap1_extended_+/+_(199g)	Drap1_extended_+/+_(207r)	0.718399	1	0.332458	3476
chr3:113629896-113630396	Rnpc3	0.224964	0.0816898	0.0183773	0.0183773	Zfp148	TRUE	Zfp148_extended_+/+	Zfp148_extended_+/+_(705g)	Zfp148_extended_+/+_(956r)	0.409952	1	0.298275	3477
chr14:124677324-124677824	Fgf14	0.138202	0.131846	0.0182214	0.0182214	Atf3	TRUE	Atf3_extended_-/+	Atf3_extended_-/+_(111g)	Atf3_extended_-/+_(119r)	0.260938	-1	-0.105635	3478
chr10:82083114-82083614	Zfp938	0.16698	-0.272671	-0.0455305	0.0455305	Sp2	TRUE	Sp2_extended_+/-	Sp2_extended_+/-_(206g)	Sp2_extended_+/-_(268r)	0.415972	1	0.234535	3479
chr5:147418298-147418798	Flt1	0.0788402	0.0555602	0.00438037	0.00438037	Ets1	TRUE	Ets1_extended_+/+	Ets1_extended_+/+_(1571g)	Ets1_extended_+/+_(5732r)	2.31177	1	0.977221	3480
chr7:105640193-105640693	Timm10b	0.0142122	0.290843	0.0041335	0.0041335	Elk3	TRUE	Elk3_extended_+/+	Elk3_extended_+/+_(1504g)	Elk3_extended_+/+_(4764r)	2.08464	1	0.597003	3481
chr13:99217655-99218155	Zfp366	0.0657296	0.371702	0.0244318	0.0244318	Sox17	TRUE	Sox17_extended_+/+	Sox17_extended_+/+_(709g)	Sox17_extended_+/+_(920r)	4.45816	1	0.855994	3482
chr3:88950184-88950684	Msto1	0.140679	0.150111	0.0211175	0.0211175	Zfp148	TRUE	Zfp148_extended_+/+	Zfp148_extended_+/+_(705g)	Zfp148_extended_+/+_(956r)	0.339675	1	0.0863797	3483
chr13:40931816-40932316	Tmem14c	0.0208199	0.37837	0.00787763	0.00787763	Wt1	TRUE	Wt1_extended_-/+	Wt1_extended_-/+_(1429g)	Wt1_extended_-/+_(3022r)	2.47317	-1	-0.594194	3484
chr13:21362661-21363161	Zscan26	0.0815334	0.0810024	0.00660441	0.00660441	Elk3	TRUE	Elk3_extended_+/+	Elk3_extended_+/+_(1504g)	Elk3_extended_+/+_(4764r)	1.38273	1	0.514764	3485
chr5:44784673-44785173	Ldb2	0.109671	0.317734	0.0348462	0.0348462	Ets1	TRUE	Ets1_extended_+/+	Ets1_extended_+/+_(1571g)	Ets1_extended_+/+_(5732r)	2.86762	1	0.96734	3486
chr5:112298459-112298959	Tpst2	0.0708583	0.238945	0.0169312	0.0169312	Fli1	TRUE	Fli1_extended_+/+	Fli1_extended_+/+_(1670g)	Fli1_extended_+/+_(6112r)	1.97546	1	0.935562	3487
chr7:143464787-143465287	Cdkn1c	0.0463771	-0.497373	-0.0230667	0.0230667	Wt1	TRUE	Wt1_extended_+/-	Wt1_extended_+/-_(1166g)	Wt1_extended_+/-_(2442r)	4.43862	1	0.858527	3488
chr16:65450730-65451230	Chmp2b	0.132487	0.141802	0.018787	0.018787	Ets2	TRUE	Ets2_extended_+/+	Ets2_extended_+/+_(1078g)	Ets2_extended_+/+_(2975r)	0.388527	1	0.340984	3489
chr19:6869383-6869883	Plcb3	0.0705083	0.340376	0.0239993	0.0239993	Fli1	TRUE	Fli1_extended_+/+	Fli1_extended_+/+_(1670g)	Fli1_extended_+/+_(6112r)	1.65893	1	0.732549	3490
chr2:60125407-60125907	Cd302	0.0768743	0.117607	0.00904095	0.00904095	Sox17	TRUE	Sox17_extended_+/+	Sox17_extended_+/+_(709g)	Sox17_extended_+/+_(920r)	1.96085	1	0.475019	3491
chrX:101268200-101268700	Il2rg	0.136682	0.301598	0.0412229	0.0412229	Fli1	TRUE	Fli1_extended_+/+	Fli1_extended_+/+_(1670g)	Fli1_extended_+/+_(6112r)	1.84724	1	0.823399	3492
chr8:94296206-94296706	Mt1	0.0956751	0.486542	0.0465499	0.0465499	Pbx1	TRUE	Pbx1_extended_+/+	Pbx1_extended_+/+_(273g)	Pbx1_extended_+/+_(353r)	0.402661	1	0.337113	3493
chr12:81532615-81533115	Ttc9	0.0697098	0.362066	0.0252396	0.0252396	Fli1	TRUE	Fli1_extended_+/+	Fli1_extended_+/+_(1670g)	Fli1_extended_+/+_(6112r)	1.87242	1	0.925746	3494
chr4:4793049-4793549	Impad1	0.19743	0.283064	0.0558855	0.0558855	Ube2k	TRUE	Ube2k_extended_+/+	Ube2k_extended_+/+_(1146g)	Ube2k_extended_+/+_(2091r)	0.558005	1	0.478917	3495
chr13:55714499-55714999	Txndc15	0.0204831	0.0744836	0.00152565	0.00152565	Yy1	TRUE	Yy1_extended_+/+	Yy1_extended_+/+_(603g)	Yy1_extended_+/+_(849r)	1.66657	1	0.387088	3496
chr6:129235982-129236482	Clec2d	0.104737	0.148888	0.015594	0.015594	Fli1	TRUE	Fli1_extended_+/+	Fli1_extended_+/+_(1670g)	Fli1_extended_+/+_(6112r)	1.76007	1	0.892812	3497
chr6:56797485-56797985	Nt5c3	0.0509258	0.220135	0.0112106	0.0112106	Elk3	TRUE	Elk3_extended_+/+	Elk3_extended_+/+_(1504g)	Elk3_extended_+/+_(4764r)	1.73257	1	0.529976	3498
chr5:44726137-44726637	Ldb2	0.0579021	0.423321	0.0245112	0.0245112	Ets1	TRUE	Ets1_extended_+/+	Ets1_extended_+/+_(1571g)	Ets1_extended_+/+_(5732r)	2.86762	1	0.96734	3499
chr7:43312934-43313434	Zfp715	0.13234	0.201106	0.0266144	0.0266144	Foxo1	TRUE	Foxo1_extended_+/+	Foxo1_extended_+/+_(878g)	Foxo1_extended_+/+_(1931r)	0.506295	1	0.289285	3500
chr6:4003326-4003826	Gng11	0.0911648	0.172368	0.0157139	0.0157139	Ets2	TRUE	Ets2_extended_+/+	Ets2_extended_+/+_(1078g)	Ets2_extended_+/+_(2975r)	0.964523	1	0.9365	3501
chr6:4003326-4003826	Gng11	0.0911648	0.172368	0.0157139	0.0157139	Fli1	TRUE	Fli1_extended_+/+	Fli1_extended_+/+_(1670g)	Fli1_extended_+/+_(6112r)	1.9052	1	0.953031	3502
chr11:9010819-9011319	Hus1	0.0329699	0.111694	0.00368253	0.00368253	Ube2k	TRUE	Ube2k_extended_+/+	Ube2k_extended_+/+_(1146g)	Ube2k_extended_+/+_(2091r)	0.598734	1	0.290604	3503
chr17:70997809-70998309	Tgif1	0.0643374	-0.502271	-0.0323148	0.0323148	Nkx2-5	TRUE	Nkx2-5_extended_-/-	Nkx2-5_extended_-/-_(175g)	Nkx2-5_extended_-/-_(199r)	2.01183	-1	-0.647618	3504
chr4:107980584-107981084	Cpt2	0.080644	0.491441	0.0396318	0.0396318	Tbx20	TRUE	Tbx20_extended_+/+	Tbx20_extended_+/+_(513g)	Tbx20_extended_+/+_(587r)	3.91282	1	0.566913	3505
chr5:115854445-115854945	Cit	0.0616409	0.171876	0.0105946	0.0105946	Foxo1	TRUE	Foxo1_extended_+/+	Foxo1_extended_+/+_(878g)	Foxo1_extended_+/+_(1931r)	2.49389	1	0.533158	3506
chr10:82178189-82178689	Zfp938	0.187754	-0.283475	-0.0532235	0.0532235	Ets1	TRUE	Ets1_extended_-/-	Ets1_extended_-/-_(177g)	Ets1_extended_-/-_(341r)	0.285445	-1	-0.108368	3507
chr17:44188406-44188906	Rcan2	0.0280589	0.514991	0.01445	0.01445	Wt1	TRUE	Wt1_extended_-/+	Wt1_extended_-/+_(1429g)	Wt1_extended_-/+_(3022r)	5.34144	-1	-0.656984	3508
chr15:36151787-36152287	Polr2k	0.0665402	0.369136	0.0245624	0.0245624	Wt1	TRUE	Wt1_extended_-/+	Wt1_extended_-/+_(1429g)	Wt1_extended_-/+_(3022r)	2.98512	-1	-0.494678	3509
chr3:123162150-123162650	Myoz2	0.0616033	0.504374	0.0310711	0.0310711	Tbx20	TRUE	Tbx20_extended_+/+	Tbx20_extended_+/+_(513g)	Tbx20_extended_+/+_(587r)	5.68136	1	0.789791	3510
chr2:152080789-152081289	Tcf15	0.0531119	0.197508	0.01049	0.01049	Elk3	TRUE	Elk3_extended_+/+	Elk3_extended_+/+_(1504g)	Elk3_extended_+/+_(4764r)	6.34787	1	0.958073	3511
chr18:33422152-33422652	Nrep	0.0554245	0.498816	0.0276466	0.0276466	Jund	TRUE	Jund_extended_+/+	Jund_extended_+/+_(656g)	Jund_extended_+/+_(1096r)	3.19056	1	0.759996	3512
chr10:93325807-93326307	Elk3	0.0271604	0.184809	0.00501951	0.00501951	Elk3	TRUE	Elk3_extended_+/+	Elk3_extended_+/+_(1504g)	Elk3_extended_+/+_(4764r)	6.50961	1	1	3513
chr12:85257073-85257573	Eif2b2	0.0397757	0.13029	0.00518236	0.00518236	Foxo1	TRUE	Foxo1_extended_+/+	Foxo1_extended_+/+_(878g)	Foxo1_extended_+/+_(1931r)	4.92073	1	0.665026	3514
chr8:36122452-36122952	Prag1	0.10091	0.126568	0.0127719	0.0127719	Fli1	TRUE	Fli1_extended_+/+	Fli1_extended_+/+_(1670g)	Fli1_extended_+/+_(6112r)	1.63496	1	0.699851	3515
chr2:32834434-32834934	Sh2d3c	0.0473496	0.3552	0.0168186	0.0168186	Elk3	TRUE	Elk3_extended_+/+	Elk3_extended_+/+_(1504g)	Elk3_extended_+/+_(4764r)	3.58954	1	0.872592	3516
chrX:153695922-153696422	Nbdy	0.171184	0.1598	0.0273551	0.0273551	Fli1	TRUE	Fli1_extended_+/+	Fli1_extended_+/+_(1670g)	Fli1_extended_+/+_(6112r)	1.3259	1	0.468548	3517
chr1:87829699-87830199	Inpp5d	0.0823105	0.331223	0.0272632	0.0272632	Elk3	TRUE	Elk3_extended_+/+	Elk3_extended_+/+_(1504g)	Elk3_extended_+/+_(4764r)	3.51349	1	0.874935	3518
chr19:5457593-5458093	Cfl1	0.0893752	0.158335	0.0141512	0.0141512	Ets1	TRUE	Ets1_extended_+/+	Ets1_extended_+/+_(1571g)	Ets1_extended_+/+_(5732r)	2.44569	1	0.85936	3519
chr1:87626333-87626833	Inpp5d	0.0979853	0.324259	0.0317727	0.0317727	Fli1	TRUE	Fli1_extended_+/+	Fli1_extended_+/+_(1670g)	Fli1_extended_+/+_(6112r)	0.723949	1	0.832155	3520
chr2:106003045-106003545	Immp1l	0.134503	0.293288	0.039448	0.039448	Ube2k	TRUE	Ube2k_extended_+/+	Ube2k_extended_+/+_(1146g)	Ube2k_extended_+/+_(2091r)	0.452396	1	0.433473	3521
chr16:42480134-42480634	Gap43	0.0913503	0.218774	0.0199851	0.0199851	Sox17	TRUE	Sox17_extended_+/+	Sox17_extended_+/+_(709g)	Sox17_extended_+/+_(920r)	2.83765	1	0.886646	3522
chr14:101727664-101728164	Lmo7	0.0254739	0.544787	0.0138778	0.0138778	Wt1	TRUE	Wt1_extended_-/+	Wt1_extended_-/+_(1429g)	Wt1_extended_-/+_(3022r)	6.34703	-1	-0.784355	3523
chr10:99410661-99411161	Dusp6	0.0791241	0.18629	0.01474	0.01474	Erg	TRUE	Erg_extended_+/+	Erg_extended_+/+_(795g)	Erg_extended_+/+_(3005r)	2.73371	1	0.733093	3524
chr7:144615400-144615900	Cttn	0.071686	-0.320385	-0.0229671	0.0229671	Nkx2-5	TRUE	Nkx2-5_extended_-/-	Nkx2-5_extended_-/-_(175g)	Nkx2-5_extended_-/-_(199r)	2.09815	-1	-0.412349	3525
chr11:7235102-7235602	Igfbp3	0.0675247	0.126481	0.00854057	0.00854057	Ets1	TRUE	Ets1_extended_+/+	Ets1_extended_+/+_(1571g)	Ets1_extended_+/+_(5732r)	1.92487	1	0.872465	3526
chr3:89961619-89962119	She	0.06358	0.219519	0.013957	0.013957	Fli1	TRUE	Fli1_extended_+/+	Fli1_extended_+/+_(1670g)	Fli1_extended_+/+_(6112r)	2.12859	1	0.954451	3527
chr9:92457564-92458064	Plscr4	0.0043541	-0.311079	-0.00135447	0.00135447	Wt1	TRUE	Wt1_extended_+/-	Wt1_extended_+/-_(1166g)	Wt1_extended_+/-_(2442r)	3.17873	1	0.837875	3528
chr1:132040115-132040615	Elk4	0.0366635	0.212811	0.00780239	0.00780239	Elk3	TRUE	Elk3_extended_+/+	Elk3_extended_+/+_(1504g)	Elk3_extended_+/+_(4764r)	6.10624	1	0.597448	3529
chr11:75136948-75137448	Smg6	0.0281819	0.22018	0.00620509	0.00620509	Ets2	TRUE	Ets2_extended_+/+	Ets2_extended_+/+_(1078g)	Ets2_extended_+/+_(2975r)	0.802368	1	0.420955	3530
chr3:135607933-135608433	Nfkb1	0.0356396	0.0716493	0.00255355	0.00255355	Elk3	TRUE	Elk3_extended_+/+	Elk3_extended_+/+_(1504g)	Elk3_extended_+/+_(4764r)	3.94803	1	0.677885	3531
chr7:28047323-28047823	Fbl	0.136547	0.229554	0.0313449	0.0313449	Crem	TRUE	Crem_extended_+/+	Crem_extended_+/+_(172g)	Crem_extended_+/+_(209r)	1.52814	1	0.631267	3532
chr2:32129648-32130148	Fam78a	0.0407368	0.527975	0.021508	0.021508	Nkx2-5	TRUE	Nkx2-5_extended_+/+	Nkx2-5_extended_+/+_(589g)	Nkx2-5_extended_+/+_(721r)	5.49794	1	0.635151	3533
chr2:104456221-104456721	Hipk3	0.0234988	0.525679	0.0123529	0.0123529	Nkx2-5	TRUE	Nkx2-5_extended_+/+	Nkx2-5_extended_+/+_(589g)	Nkx2-5_extended_+/+_(721r)	5.94758	1	0.734637	3534
chr4:129575318-129575818	Fam167b	0.0654294	0.400332	0.0261935	0.0261935	Ets1	TRUE	Ets1_extended_+/+	Ets1_extended_+/+_(1571g)	Ets1_extended_+/+_(5732r)	2.78139	1	0.953063	3535
chr16:45742582-45743082	Abhd10	0.0654408	0.250916	0.0164201	0.0164201	Wt1	TRUE	Wt1_extended_-/+	Wt1_extended_-/+_(1429g)	Wt1_extended_-/+_(3022r)	1.28805	-1	-0.358936	3536
chr1:11065434-11065934	Prex2	0.0669038	0.208381	0.0139415	0.0139415	Elk3	TRUE	Elk3_extended_+/+	Elk3_extended_+/+_(1504g)	Elk3_extended_+/+_(4764r)	1.95352	1	0.952939	3537
chr1:4760336-4760836	Tcea1	0.125975	0.230668	0.0290583	0.0290583	Fli1	TRUE	Fli1_extended_+/+	Fli1_extended_+/+_(1670g)	Fli1_extended_+/+_(6112r)	1.24309	1	0.539785	3538
chr2:125026627-125027127	Myef2	0.0298309	0.171888	0.00512758	0.00512758	Elk3	TRUE	Elk3_extended_+/+	Elk3_extended_+/+_(1504g)	Elk3_extended_+/+_(4764r)	6.01738	1	0.667436	3539
chrX:104473747-104474247	Uprt	0.142555	0.121356	0.0172998	0.0172998	Tcf3	TRUE	Tcf3_extended_+/+	Tcf3_extended_+/+_(141g)	Tcf3_extended_+/+_(179r)	1.28529	1	0.226475	3540
chrX:103981044-103981544	Nexmif	0.175726	0.191293	0.0336151	0.0336151	Chd1	TRUE	Chd1_extended_+/+	Chd1_extended_+/+_(585g)	Chd1_extended_+/+_(1233r)	0.757154	1	0.570167	3541
chr11:51646879-51647379	N4bp3	0.130216	0.223898	0.0291552	0.0291552	Fli1	TRUE	Fli1_extended_+/+	Fli1_extended_+/+_(1670g)	Fli1_extended_+/+_(6112r)	1.7506	1	0.906525	3542
chr15:78174009-78174509	Ift27	0.102699	0.226927	0.0233052	0.0233052	Mbd2	TRUE	Mbd2_extended_+/+	Mbd2_extended_+/+_(697g)	Mbd2_extended_+/+_(1273r)	0.35565	1	0.21927	3543
chr5:38260254-38260754	Tmem128	0.0526629	0.340249	0.0179185	0.0179185	Ets1	TRUE	Ets1_extended_+/+	Ets1_extended_+/+_(1571g)	Ets1_extended_+/+_(5732r)	2.39543	1	0.69511	3544
chr16:91461127-91461627	Ifnar1	0.038684	0.155829	0.0060281	0.0060281	Sox17	TRUE	Sox17_extended_+/+	Sox17_extended_+/+_(709g)	Sox17_extended_+/+_(920r)	3.80058	1	0.658752	3545
chr1:172525168-172525668	Tagln2	0.0708096	0.550458	0.0389777	0.0389777	Ets1	TRUE	Ets1_extended_+/+	Ets1_extended_+/+_(1571g)	Ets1_extended_+/+_(5732r)	2.9049	1	0.965252	3546
chr13:21362661-21363161	Zscan26	0.0815334	0.0810024	0.00660441	0.00660441	Fli1	TRUE	Fli1_extended_+/+	Fli1_extended_+/+_(1670g)	Fli1_extended_+/+_(6112r)	1.36076	1	0.523948	3547
chr11:115412125-115412625	Hid1	0.068197	0.405351	0.0276437	0.0276437	Fli1	TRUE	Fli1_extended_+/+	Fli1_extended_+/+_(1670g)	Fli1_extended_+/+_(6112r)	1.28919	1	0.646671	3548
chr14:52304700-52305200	Tox4	0.0922551	-0.104361	-0.00962787	0.00962787	Elk3	TRUE	Elk3_extended_+/-	Elk3_extended_+/-_(260g)	Elk3_extended_+/-_(391r)	1.10991	1	0.410873	3549
chr1:95668385-95668885	St8sia4	0.167084	0.405887	0.0678174	0.0678174	Fli1	TRUE	Fli1_extended_+/+	Fli1_extended_+/+_(1670g)	Fli1_extended_+/+_(6112r)	1.73733	1	0.932924	3550
chr5:90365842-90366342	Cox18	0.0733664	0.0881274	0.00646559	0.00646559	Chd1	TRUE	Chd1_extended_+/+	Chd1_extended_+/+_(585g)	Chd1_extended_+/+_(1233r)	0.537249	1	0.303642	3551
chr3:97058815-97059315	Gja5	0.0364816	0.429314	0.0156621	0.0156621	Nkx2-5	TRUE	Nkx2-5_extended_+/+	Nkx2-5_extended_+/+_(589g)	Nkx2-5_extended_+/+_(721r)	2.75856	1	0.500829	3552
chr13:14522316-14522816	Psma2	0.163411	-0.438347	-0.0716306	0.0716306	Klf6	TRUE	Klf6_extended_+/-	Klf6_extended_+/-_(527g)	Klf6_extended_+/-_(1053r)	0.446064	1	0.246604	3553
chr10:44448107-44448607	Prdm1	0.0606644	0.388044	0.0235405	0.0235405	Elk3	TRUE	Elk3_extended_+/+	Elk3_extended_+/+_(1504g)	Elk3_extended_+/+_(4764r)	5.82512	1	0.884848	3554
chr11:120281443-120281943	Actg1	0.0170113	0.17924	0.00304911	0.00304911	Junb	TRUE	Junb_extended_+/+	Junb_extended_+/+_(773g)	Junb_extended_+/+_(1422r)	3.06797	1	0.927716	3555
chr6:25809013-25809513	Pot1a	0.165096	0.157664	0.0260298	0.0260298	Taf1	TRUE	Taf1_extended_+/+	Taf1_extended_+/+_(424g)	Taf1_extended_+/+_(981r)	0.243431	1	0.143459	3556
chr4:116491096-116491596	Akr1a1	0.139498	0.0821397	0.0114583	0.0114583	Ets1	TRUE	Ets1_extended_+/+	Ets1_extended_+/+_(1571g)	Ets1_extended_+/+_(5732r)	1.01065	1	0.646617	3557
chr2:93891468-93891968	Hsd17b12	0.0663686	0.375091	0.0248943	0.0248943	Sox17	TRUE	Sox17_extended_+/+	Sox17_extended_+/+_(709g)	Sox17_extended_+/+_(920r)	1.74941	1	0.521743	3558
chr8:111449604-111450104	Mlkl	0.132211	0.319316	0.0422171	0.0422171	Erg	TRUE	Erg_extended_+/+	Erg_extended_+/+_(795g)	Erg_extended_+/+_(3005r)	1.10965	1	0.823878	3559
chr17:26852405-26852905	Cuta	0.0248036	0.525449	0.013033	0.013033	Nkx2-5	TRUE	Nkx2-5_extended_+/+	Nkx2-5_extended_+/+_(589g)	Nkx2-5_extended_+/+_(721r)	6.53151	1	0.673924	3560
chr5:44494957-44495457	Ldb2	0.0956348	0.371508	0.0355291	0.0355291	Fli1	TRUE	Fli1_extended_+/+	Fli1_extended_+/+_(1670g)	Fli1_extended_+/+_(6112r)	2.00446	1	0.957382	3561
chr5:120578689-120579189	Sdsl	0.0492855	-0.206047	-0.0101551	0.0101551	Ets1	TRUE	Ets1_extended_-/-	Ets1_extended_-/-_(177g)	Ets1_extended_-/-_(341r)	0.86314	-1	-0.233481	3562
chr4:120612777-120613277	Ctps	0.0459282	0.402059	0.0184658	0.0184658	Nkx2-5	TRUE	Nkx2-5_extended_+/+	Nkx2-5_extended_+/+_(589g)	Nkx2-5_extended_+/+_(721r)	3.72496	1	0.510018	3563
chr5:29946663-29947163	Tyms	0.132197	0.203207	0.0268633	0.0268633	Ets1	TRUE	Ets1_extended_+/+	Ets1_extended_+/+_(1571g)	Ets1_extended_+/+_(5732r)	2.34627	1	0.708301	3564
chr8:8619602-8620102	Arglu1	0.0431616	0.301873	0.0130293	0.0130293	Sox17	TRUE	Sox17_extended_+/+	Sox17_extended_+/+_(709g)	Sox17_extended_+/+_(920r)	3.84697	1	0.774438	3565
chr17:67422232-67422732	Ptprm	0.0318345	0.215871	0.00687214	0.00687214	Ets1	TRUE	Ets1_extended_+/+	Ets1_extended_+/+_(1571g)	Ets1_extended_+/+_(5732r)	3.49507	1	0.949209	3566
chr8:24994418-24994918	Plekha2	0.0196157	0.526299	0.0103237	0.0103237	Nkx2-5	TRUE	Nkx2-5_extended_+/+	Nkx2-5_extended_+/+_(589g)	Nkx2-5_extended_+/+_(721r)	5.33394	1	0.668086	3567
chr8:120525833-120526333	Cox4i1	0.0591389	0.483572	0.0285979	0.0285979	Tbx20	TRUE	Tbx20_extended_+/+	Tbx20_extended_+/+_(513g)	Tbx20_extended_+/+_(587r)	5.59171	1	0.803643	3568
chr10:121971595-121972095	Srgap1	0.0558841	0.280517	0.0156765	0.0156765	Erg	TRUE	Erg_extended_+/+	Erg_extended_+/+_(795g)	Erg_extended_+/+_(3005r)	3.27422	1	0.850139	3569
chr5:147046037-147046537	Polr1d	0.0998557	0.126307	0.0126125	0.0126125	Ets1	TRUE	Ets1_extended_+/+	Ets1_extended_+/+_(1571g)	Ets1_extended_+/+_(5732r)	2.46587	1	0.775565	3570
chr4:105205053-105205553	Plpp3	0.0128546	0.469349	0.00603329	0.00603329	Fli1	TRUE	Fli1_extended_+/+	Fli1_extended_+/+_(1670g)	Fli1_extended_+/+_(6112r)	1.52699	1	0.794056	3571
chr17:74339155-74339655	Dpy30	0.12305	0.462851	0.056954	0.056954	Wt1	TRUE	Wt1_extended_-/+	Wt1_extended_-/+_(1429g)	Wt1_extended_-/+_(3022r)	2.47815	-1	-0.65015	3572
chr9:7184259-7184759	Dcun1d5	0.112173	0.114317	0.0128233	0.0128233	Mbd2	TRUE	Mbd2_extended_+/+	Mbd2_extended_+/+_(697g)	Mbd2_extended_+/+_(1273r)	0.652377	1	0.649276	3573
chr3:87919280-87919780	Gpatch4	0.0300752	0.226266	0.006805	0.006805	Ets1	TRUE	Ets1_extended_+/+	Ets1_extended_+/+_(1571g)	Ets1_extended_+/+_(5732r)	1.60266	1	0.74389	3574
chr17:56163482-56163982	Tnfaip8l1	0.0966748	0.335781	0.0324616	0.0324616	Ets1	TRUE	Ets1_extended_+/+	Ets1_extended_+/+_(1571g)	Ets1_extended_+/+_(5732r)	2.55433	1	0.889162	3575
chr6:112404990-112405490	Cav3	0.0655784	0.497832	0.032647	0.032647	Tbx20	TRUE	Tbx20_extended_+/+	Tbx20_extended_+/+_(513g)	Tbx20_extended_+/+_(587r)	5.26278	1	0.677698	3576
chr2:30258435-30258935	Lrrc8a	0.0664255	0.122005	0.00810421	0.00810421	Foxo1	TRUE	Foxo1_extended_+/+	Foxo1_extended_+/+_(878g)	Foxo1_extended_+/+_(1931r)	3.88506	1	0.656713	3577
chrX:150666549-150667049	Tro	0.178443	0.224532	0.0400661	0.0400661	Ets1	TRUE	Ets1_extended_+/+	Ets1_extended_+/+_(1571g)	Ets1_extended_+/+_(5732r)	1.39712	1	0.658833	3578
chr11:50240194-50240694	Mgat4b	0.0673398	0.144181	0.00970912	0.00970912	Fli1	TRUE	Fli1_extended_+/+	Fli1_extended_+/+_(1670g)	Fli1_extended_+/+_(6112r)	2.08332	1	0.867331	3579
chrX:155208524-155209024	Acot9	0.203419	0.165375	0.0336403	0.0336403	Foxo1	TRUE	Foxo1_extended_+/+	Foxo1_extended_+/+_(878g)	Foxo1_extended_+/+_(1931r)	0.878073	1	0.631892	3580
chr6:25809013-25809513	Pot1a	0.165096	0.157664	0.0260298	0.0260298	Ctcf	TRUE	Ctcf_extended_+/+	Ctcf_extended_+/+_(544g)	Ctcf_extended_+/+_(708r)	0.792478	1	0.294661	3581
chr2:5951407-5951907	Nudt5	0.0694678	0.373308	0.0259329	0.0259329	Wt1	TRUE	Wt1_extended_-/+	Wt1_extended_-/+_(1429g)	Wt1_extended_-/+_(3022r)	1.75898	-1	-0.443098	3582
chrX:51197045-51197545	Mbnl3	0.0864379	0.20621	0.0178244	0.0178244	Crem	TRUE	Crem_extended_+/+	Crem_extended_+/+_(172g)	Crem_extended_+/+_(209r)	1.74817	1	0.590907	3583
chr13:76018271-76018771	Ttc37	0.129137	0.0868934	0.0112211	0.0112211	Ets2	TRUE	Ets2_extended_+/+	Ets2_extended_+/+_(1078g)	Ets2_extended_+/+_(2975r)	0.689492	1	0.47155	3584
chr10:93391257-93391757	Elk3	0.0407033	0.21255	0.0086515	0.0086515	Erg	TRUE	Erg_extended_+/+	Erg_extended_+/+_(795g)	Erg_extended_+/+_(3005r)	2.10641	1	0.908747	3585
chr9:55542218-55542718	Etfa	0.0786095	0.440529	0.0346297	0.0346297	Wt1	TRUE	Wt1_extended_-/+	Wt1_extended_-/+_(1429g)	Wt1_extended_-/+_(3022r)	3.63979	-1	-0.800532	3586
chr19:23687142-23687642	Ptar1	0.0818203	-0.171342	-0.0140192	0.0140192	Zbtb14	TRUE	Zbtb14_extended_-/-	Zbtb14_extended_-/-_(43g)	Zbtb14_extended_-/-_(48r)	0.122972	-1	-0.0935026	3587
chr7:126792220-126792720	Bola2	0.00938388	0.355639	0.00333727	0.00333727	Fli1	TRUE	Fli1_extended_+/+	Fli1_extended_+/+_(1670g)	Fli1_extended_+/+_(6112r)	1.61446	1	0.716691	3588
chr7:6362899-6363399	Gm3854	0.102725	-0.117101	-0.0120292	0.0120292	Klf6	TRUE	Klf6_extended_+/-	Klf6_extended_+/-_(527g)	Klf6_extended_+/-_(1053r)	1.16728	1	0.088714	3589
chr2:84670353-84670853	Ube2l6	0.0835742	-0.486398	-0.0406503	0.0406503	Wt1	TRUE	Wt1_extended_+/-	Wt1_extended_+/-_(1166g)	Wt1_extended_+/-_(2442r)	3.04788	1	0.84622	3590
chr18:7990202-7990702	Wac	0.188584	0.14297	0.0269618	0.0269618	Yy1	TRUE	Yy1_extended_+/+	Yy1_extended_+/+_(603g)	Yy1_extended_+/+_(849r)	0.920711	1	0.570117	3591
chr13:34105302-34105802	Bphl	0.0566151	0.430783	0.0243888	0.0243888	Nkx2-5	TRUE	Nkx2-5_extended_+/+	Nkx2-5_extended_+/+_(589g)	Nkx2-5_extended_+/+_(721r)	4.43297	1	0.560545	3592
chrX:155193558-155194058	Sat1	0.172073	0.484576	0.0833827	0.0833827	Fli1	TRUE	Fli1_extended_+/+	Fli1_extended_+/+_(1670g)	Fli1_extended_+/+_(6112r)	1.72117	1	0.860386	3593
chr11:53430421-53430921	Aff4	0.0271699	-0.24539	-0.00666722	0.00666722	Hes1	TRUE	Hes1_extended_+/-	Hes1_extended_+/-_(465g)	Hes1_extended_+/-_(585r)	2.4486	1	0.658586	3594
chr1:119498473-119498973	Ralb	0.0298717	0.372756	0.0111349	0.0111349	Fli1	TRUE	Fli1_extended_+/+	Fli1_extended_+/+_(1670g)	Fli1_extended_+/+_(6112r)	1.85769	1	0.836592	3595
chr7:141534094-141534594	Cracr2b	0.0925383	0.425538	0.0393786	0.0393786	Fli1	TRUE	Fli1_extended_+/+	Fli1_extended_+/+_(1670g)	Fli1_extended_+/+_(6112r)	1.91761	1	0.886309	3596
chr1:51887985-51888485	Myo1b	0.0683931	0.225662	0.0154337	0.0154337	Fli1	TRUE	Fli1_extended_+/+	Fli1_extended_+/+_(1670g)	Fli1_extended_+/+_(6112r)	1.94505	1	0.924781	3597
chr7:92890635-92891135	Prcp	0.112864	0.0649474	0.00733021	0.00733021	Fli1	TRUE	Fli1_extended_+/+	Fli1_extended_+/+_(1670g)	Fli1_extended_+/+_(6112r)	1.97018	1	0.93212	3598
chr5:76540223-76540723	Exoc1	0.144023	0.171917	0.02476	0.02476	Ets1	TRUE	Ets1_extended_+/+	Ets1_extended_+/+_(1571g)	Ets1_extended_+/+_(5732r)	1.2359	1	0.468294	3599
chr8:69749641-69750141	Zfp964	0.120821	-0.124149	-0.0149998	0.0149998	Zfp57	TRUE	Zfp57_extended_+/-	Zfp57_extended_+/-_(234g)	Zfp57_extended_+/-_(392r)	0.180801	1	0.0921971	3600
chr14:32073199-32073699	Ncoa4	0.0430885	-0.448141	-0.0193097	0.0193097	Bnc1	TRUE	Bnc1_extended_+/-	Bnc1_extended_+/-_(259g)	Bnc1_extended_+/-_(282r)	5.17826	1	0.789589	3601
chr6:83597943-83598443	Stambp	0.0284093	0.115418	0.00327894	0.00327894	Tgif1	TRUE	Tgif1_extended_-/+	Tgif1_extended_-/+_(229g)	Tgif1_extended_-/+_(402r)	1.70906	-1	-0.222654	3602
chr9:62374466-62374966	Coro2b	0.0415324	0.361094	0.0149971	0.0149971	Ets1	TRUE	Ets1_extended_+/+	Ets1_extended_+/+_(1571g)	Ets1_extended_+/+_(5732r)	2.65977	1	0.886387	3603
chr1:60460516-60461016	Raph1	0.0626979	-0.068503	-0.004295	0.004295	Foxo1	TRUE	Foxo1_extended_+/-	Foxo1_extended_+/-_(94g)	Foxo1_extended_+/-_(116r)	2.20353	1	0.545594	3604
chr7:116200807-116201307	Plekha7	0.050399	0.50076	0.0252378	0.0252378	Nkx2-5	TRUE	Nkx2-5_extended_+/+	Nkx2-5_extended_+/+_(589g)	Nkx2-5_extended_+/+_(721r)	5.574	1	0.660807	3605
chr14:32321672-32322172	Ncoa4	0.0553402	-0.373216	-0.0206539	0.0206539	Myrf	TRUE	Myrf_extended_+/-	Myrf_extended_+/-_(21g)	Myrf_extended_+/-_(18r)	1.72397	1	0.78663	3606
chr8:106337726-106338226	Slc7a6os	0.0576656	0.0638424	0.00368151	0.00368151	Ets1	TRUE	Ets1_extended_+/+	Ets1_extended_+/+_(1571g)	Ets1_extended_+/+_(5732r)	1.49205	1	0.481263	3607
chr9:32320074-32320574	Fli1	0.0247545	0.267427	0.00662004	0.00662004	Fli1	TRUE	Fli1_extended_+/+	Fli1_extended_+/+_(1670g)	Fli1_extended_+/+_(6112r)	2.77232	1	1	3608
chr6:129102961-129103461	Clec2d	0.106232	0.322817	0.0342936	0.0342936	Erg	TRUE	Erg_extended_+/+	Erg_extended_+/+_(795g)	Erg_extended_+/+_(3005r)	1.03013	1	0.880884	3609
chr2:68378270-68378770	Stk39	0.07085	0.510629	0.036178	0.036178	Tbx20	TRUE	Tbx20_extended_+/+	Tbx20_extended_+/+_(513g)	Tbx20_extended_+/+_(587r)	2.91861	1	0.7517	3610
chr10:93124060-93124560	Elk3	0.0337908	0.161123	0.00544449	0.00544449	Elk3	TRUE	Elk3_extended_+/+	Elk3_extended_+/+_(1504g)	Elk3_extended_+/+_(4764r)	6.50961	1	1	3611
chr6:3509716-3510216	Vps50	0.105796	0.179096	0.0189476	0.0189476	Ctcf	TRUE	Ctcf_extended_+/+	Ctcf_extended_+/+_(544g)	Ctcf_extended_+/+_(708r)	2.40016	1	0.307071	3612
chr13:62466733-62467233	Zfp934	0.209576	0.0939427	0.0196881	0.0196881	Zbtb21	TRUE	Zbtb21_extended_-/+	Zbtb21_extended_-/+_(20g)	Zbtb21_extended_-/+_(32r)	0.183292	-1	-0.10768	3613
chr5:143001091-143001591	Fscn1	0.0569383	0.51215	0.029161	0.029161	Ets1	TRUE	Ets1_extended_+/+	Ets1_extended_+/+_(1571g)	Ets1_extended_+/+_(5732r)	2.69502	1	0.944883	3614
chr12:112952357-112952857	Cdca4	0.0621545	0.354417	0.0220286	0.0220286	Elk3	TRUE	Elk3_extended_+/+	Elk3_extended_+/+_(1504g)	Elk3_extended_+/+_(4764r)	1.34919	1	0.599182	3615
chr6:4009242-4009742	Gng11	0.0720027	0.145147	0.010451	0.010451	Sox17	TRUE	Sox17_extended_+/+	Sox17_extended_+/+_(709g)	Sox17_extended_+/+_(920r)	4.05808	1	0.914479	3616
chrX:106044127-106044627	Magt1	0.0880642	0.08832	0.00777783	0.00777783	Ets1	TRUE	Ets1_extended_+/+	Ets1_extended_+/+_(1571g)	Ets1_extended_+/+_(5732r)	1.27413	1	0.480394	3617
chr7:80582534-80583034	Iqgap1	0.0632054	0.490662	0.0310125	0.0310125	Sox18	TRUE	Sox18_extended_+/+	Sox18_extended_+/+_(319g)	Sox18_extended_+/+_(400r)	2.6476	1	0.846398	3618
chr10:100015399-100015899	Kitl	0.159717	-0.175674	-0.0280581	0.0280581	Fli1	TRUE	Fli1_extended_+/-	Fli1_extended_+/-_(184g)	Fli1_extended_+/-_(231r)	1.8262	1	0.941735	3619
chr6:87496088-87496588	Arhgap25	0.0673654	0.355934	0.0239776	0.0239776	Fli1	TRUE	Fli1_extended_+/+	Fli1_extended_+/+_(1670g)	Fli1_extended_+/+_(6112r)	2.11063	1	0.891135	3620
chr3:88913696-88914196	Msto1	0.194382	0.141272	0.0274608	0.0274608	Bhlhe40	TRUE	Bhlhe40_extended_-/+	Bhlhe40_extended_-/+_(51g)	Bhlhe40_extended_-/+_(53r)	0.287079	-1	-0.197142	3621
chr3:151293937-151294437	Adgrl4	0.0812756	0.27695	0.0225092	0.0225092	Ets1	TRUE	Ets1_extended_+/+	Ets1_extended_+/+_(1571g)	Ets1_extended_+/+_(5732r)	2.86903	1	0.954946	3622
chr3:108435497-108435997	Sars	0.0609751	0.05236	0.00319266	0.00319266	Ets1	TRUE	Ets1_extended_+/+	Ets1_extended_+/+_(1571g)	Ets1_extended_+/+_(5732r)	2.42965	1	0.682846	3623
chrX:94123364-94123864	Eif2s3x	0.0854166	0.405343	0.0346231	0.0346231	Mef2a	TRUE	Mef2a_extended_+/+	Mef2a_extended_+/+_(793g)	Mef2a_extended_+/+_(918r)	2.12301	1	0.50839	3624
chr14:34303336-34303836	Mmrn2	0.0682569	0.168926	0.0115304	0.0115304	Ets1	TRUE	Ets1_extended_+/+	Ets1_extended_+/+_(1571g)	Ets1_extended_+/+_(5732r)	2.86635	1	0.945255	3625
chr1:55027333-55027833	Hspd1	0.0976574	0.320689	0.0313177	0.0313177	Wt1	TRUE	Wt1_extended_-/+	Wt1_extended_-/+_(1429g)	Wt1_extended_-/+_(3022r)	3.2049	-1	-0.798065	3626
chr5:125052351-125052851	Zfp664	0.0643211	-0.499469	-0.0321264	0.0321264	Nkx2-5	TRUE	Nkx2-5_extended_-/-	Nkx2-5_extended_-/-_(175g)	Nkx2-5_extended_-/-_(199r)	4.69074	-1	-0.58283	3627
chr6:41605123-41605623	Ephb6	0.175551	-0.350383	-0.0615099	0.0615099	Wt1	TRUE	Wt1_extended_+/-	Wt1_extended_+/-_(1166g)	Wt1_extended_+/-_(2442r)	1.30185	1	0.593905	3628
chr14:52304700-52305200	Tox4	0.0922551	-0.104361	-0.00962787	0.00962787	Fli1	TRUE	Fli1_extended_+/-	Fli1_extended_+/-_(184g)	Fli1_extended_+/-_(231r)	1.08448	1	0.428798	3629
chr10:13842756-13843256	Aig1	0.0549546	0.413082	0.0227008	0.0227008	Nkx2-5	TRUE	Nkx2-5_extended_+/+	Nkx2-5_extended_+/+_(589g)	Nkx2-5_extended_+/+_(721r)	3.96866	1	0.531183	3630
chr2:13526956-13527456	Vim	0.0933883	0.124435	0.0116208	0.0116208	Ets1	TRUE	Ets1_extended_+/+	Ets1_extended_+/+_(1571g)	Ets1_extended_+/+_(5732r)	2.00457	1	0.939483	3631
chr8:85365154-85365654	Mylk3	0.0486392	0.562987	0.0273833	0.0273833	Tbx20	TRUE	Tbx20_extended_+/+	Tbx20_extended_+/+_(513g)	Tbx20_extended_+/+_(587r)	5.73795	1	0.7823	3632
chr12:11455754-11456254	Smc6	0.0230228	0.14225	0.00327501	0.00327501	Wt1	TRUE	Wt1_extended_-/+	Wt1_extended_-/+_(1429g)	Wt1_extended_-/+_(3022r)	1.92925	-1	-0.536475	3633
chrX:155193558-155194058	Sat1	0.172073	0.484576	0.0833827	0.0833827	Ets2	TRUE	Ets2_extended_+/+	Ets2_extended_+/+_(1078g)	Ets2_extended_+/+_(2975r)	0.851999	1	0.829222	3634
chrX:7638483-7638983	Tfe3	0.0831853	-0.379186	-0.0315427	0.0315427	Klf6	TRUE	Klf6_extended_+/-	Klf6_extended_+/-_(527g)	Klf6_extended_+/-_(1053r)	1.22924	1	0.600288	3635
chr13:110537999-110538499	Plk2	0.0818506	0.506855	0.0414863	0.0414863	Elk3	TRUE	Elk3_extended_+/+	Elk3_extended_+/+_(1504g)	Elk3_extended_+/+_(4764r)	1.42763	1	0.893317	3636
chr7:126695621-126696121	Eif3c	0.0143784	0.392789	0.00564767	0.00564767	Elk3	TRUE	Elk3_extended_+/+	Elk3_extended_+/+_(1504g)	Elk3_extended_+/+_(4764r)	2.99261	1	0.758637	3637
chr17:74489282-74489782	Birc6	0.105189	0.202197	0.0212689	0.0212689	Fli1	TRUE	Fli1_extended_+/+	Fli1_extended_+/+_(1670g)	Fli1_extended_+/+_(6112r)	1.12906	1	0.493759	3638
chr4:40757643-40758143	Smu1	0.012769	0.13647	0.00174258	0.00174258	Foxo1	TRUE	Foxo1_extended_+/+	Foxo1_extended_+/+_(878g)	Foxo1_extended_+/+_(1931r)	2.97973	1	0.464075	3639
chr5:37823064-37823564	Msx1	0.18159	0.268366	0.0487324	0.0487324	Erg	TRUE	Erg_extended_+/+	Erg_extended_+/+_(795g)	Erg_extended_+/+_(3005r)	1.5471	1	0.831637	3640
chr7:30282818-30283318	Capns1	0.0690336	-0.414498	-0.0286143	0.0286143	Wt1	TRUE	Wt1_extended_+/-	Wt1_extended_+/-_(1166g)	Wt1_extended_+/-_(2442r)	3.6889	1	0.499256	3641
chr1:156754559-156755059	Abl2	0.0439048	0.14988	0.00658046	0.00658046	Foxo1	TRUE	Foxo1_extended_+/+	Foxo1_extended_+/+_(878g)	Foxo1_extended_+/+_(1931r)	3.7221	1	0.609364	3642
chr4:106646074-106646574	Ttc4	0.0245343	0.171871	0.00421674	0.00421674	Fli1	TRUE	Fli1_extended_+/+	Fli1_extended_+/+_(1670g)	Fli1_extended_+/+_(6112r)	1.08943	1	0.404606	3643
chr14:57729378-57729878	Ska3	0.0194191	0.266359	0.00517245	0.00517245	Ilf2	TRUE	Ilf2_extended_+/+	Ilf2_extended_+/+_(341g)	Ilf2_extended_+/+_(433r)	0.857372	1	0.337499	3644
chr7:126792220-126792720	Bola2	0.00938388	0.355639	0.00333727	0.00333727	Ets1	TRUE	Ets1_extended_+/+	Ets1_extended_+/+_(1571g)	Ets1_extended_+/+_(5732r)	1.60972	1	0.730863	3645
chrX:140979480-140979980	Psmd10	0.209762	-0.0633292	-0.0132841	0.0132841	Elk1	TRUE	Elk1_extended_+/-	Elk1_extended_+/-_(100g)	Elk1_extended_+/-_(150r)	0.207022	1	0.139999	3646
chr16:95862630-95863130	Ets2	0.101619	0.375341	0.0381416	0.0381416	Elk3	TRUE	Elk3_extended_+/+	Elk3_extended_+/+_(1504g)	Elk3_extended_+/+_(4764r)	1.154	1	0.928127	3647
chr9:53667156-53667656	Acat1	0.105887	0.290287	0.0307377	0.0307377	Wt1	TRUE	Wt1_extended_-/+	Wt1_extended_-/+_(1429g)	Wt1_extended_-/+_(3022r)	3.08242	-1	-0.753314	3648
chr13:100103633-100104133	Bdp1	0.124197	0.105762	0.0131353	0.0131353	Fli1	TRUE	Fli1_extended_+/+	Fli1_extended_+/+_(1670g)	Fli1_extended_+/+_(6112r)	1.45102	1	0.504164	3649
chr5:16469751-16470251	Hgf	0.16843	0.384839	0.0648182	0.0648182	Junb	TRUE	Junb_extended_+/+	Junb_extended_+/+_(773g)	Junb_extended_+/+_(1422r)	0.485441	1	0.48784	3650
chr14:51912544-51913044	Ndrg2	0.0921722	0.522791	0.0481868	0.0481868	Hoxb2	TRUE	Hoxb2_extended_-/+	Hoxb2_extended_-/+_(207g)	Hoxb2_extended_-/+_(271r)	0.686572	-1	-0.622514	3651
chr16:38549847-38550347	Tmem39a	0.0387749	-0.336082	-0.0130315	0.0130315	Wt1	TRUE	Wt1_extended_+/-	Wt1_extended_+/-_(1166g)	Wt1_extended_+/-_(2442r)	2.65312	1	0.649446	3652
chr13:100103633-100104133	Bdp1	0.124197	0.105762	0.0131353	0.0131353	Yy1	TRUE	Yy1_extended_+/+	Yy1_extended_+/+_(603g)	Yy1_extended_+/+_(849r)	1.42248	1	0.573894	3653
chrX:164076124-164076624	Ap1s2	0.0587433	0.368025	0.021619	0.021619	Ets1	TRUE	Ets1_extended_+/+	Ets1_extended_+/+_(1571g)	Ets1_extended_+/+_(5732r)	1.83654	1	0.535179	3654
chr8:95810219-95810719	Setd6	0.0426636	0.338235	0.0144303	0.0144303	Nkx2-5	TRUE	Nkx2-5_extended_+/+	Nkx2-5_extended_+/+_(589g)	Nkx2-5_extended_+/+_(721r)	4.40941	1	0.447111	3655
chr5:146230887-146231387	Cdk8	0.108045	0.0742316	0.00802033	0.00802033	Ube2k	TRUE	Ube2k_extended_+/+	Ube2k_extended_+/+_(1146g)	Ube2k_extended_+/+_(2091r)	2.78503	1	0.467039	3656
chr13:9011529-9012029	Larp4b	0.0390116	0.229241	0.00894306	0.00894306	Wt1	TRUE	Wt1_extended_-/+	Wt1_extended_-/+_(1429g)	Wt1_extended_-/+_(3022r)	1.58283	-1	-0.365405	3657
chr1:4774896-4775396	Tcea1	0.104885	0.303603	0.0318432	0.0318432	Ets1	TRUE	Ets1_extended_+/+	Ets1_extended_+/+_(1571g)	Ets1_extended_+/+_(5732r)	1.32264	1	0.532087	3658
chr9:13430209-13430709	Ccdc82	0.0928566	0.117263	0.0108886	0.0108886	Elk3	TRUE	Elk3_extended_+/+	Elk3_extended_+/+_(1504g)	Elk3_extended_+/+_(4764r)	3.29621	1	0.752629	3659
chr5:108132339-108132839	Tmed5	0.0865342	0.122755	0.0106225	0.0106225	Ets1	TRUE	Ets1_extended_+/+	Ets1_extended_+/+_(1571g)	Ets1_extended_+/+_(5732r)	1.83034	1	0.804332	3660
chr5:57744278-57744778	Pcdh7	0.0746275	0.559608	0.0417622	0.0417622	Tbx20	TRUE	Tbx20_extended_+/+	Tbx20_extended_+/+_(513g)	Tbx20_extended_+/+_(587r)	4.75662	1	0.734254	3661
chr2:130424232-130424732	Nop56	0.141862	0.176324	0.0250136	0.0250136	Ets1	TRUE	Ets1_extended_+/+	Ets1_extended_+/+_(1571g)	Ets1_extended_+/+_(5732r)	1.51271	1	0.659755	3662
chr4:134396035-134396535	Pafah2	0.0140934	-0.150899	-0.00212668	0.00212668	Ets1	TRUE	Ets1_extended_-/-	Ets1_extended_-/-_(177g)	Ets1_extended_-/-_(341r)	0.818633	-1	-0.159371	3663
chr5:149245993-149246493	Hmgb1	0.0506716	-0.0961164	-0.00487037	0.00487037	Elk3	TRUE	Elk3_extended_+/-	Elk3_extended_+/-_(260g)	Elk3_extended_+/-_(391r)	2.64671	1	0.78105	3664
chr15:91703112-91703612	Lrrk2	0.121572	0.173199	0.0210562	0.0210562	Foxo1	TRUE	Foxo1_extended_+/+	Foxo1_extended_+/+_(878g)	Foxo1_extended_+/+_(1931r)	2.41727	1	0.369575	3665
chr17:34564713-34565213	Notch4	0.106392	0.270368	0.0287649	0.0287649	Ets1	TRUE	Ets1_extended_+/+	Ets1_extended_+/+_(1571g)	Ets1_extended_+/+_(5732r)	2.44938	1	0.906997	3666
chr3:116662206-116662706	Lrrc39	0.0317348	0.253885	0.00805698	0.00805698	Wt1	TRUE	Wt1_extended_-/+	Wt1_extended_-/+_(1429g)	Wt1_extended_-/+_(3022r)	5.90671	-1	-0.761144	3667
chr16:16907814-16908314	Ppm1f	0.115687	0.203015	0.0234862	0.0234862	Erg	TRUE	Erg_extended_+/+	Erg_extended_+/+_(795g)	Erg_extended_+/+_(3005r)	0.995981	1	0.749898	3668
chr3:57604493-57604993	Wwtr1	0.0576435	0.168933	0.00973787	0.00973787	Fli1	TRUE	Fli1_extended_+/+	Fli1_extended_+/+_(1670g)	Fli1_extended_+/+_(6112r)	1.67602	1	0.821373	3669
chr13:107101526-107102026	Kif2a	0.105607	0.226134	0.0238814	0.0238814	Fli1	TRUE	Fli1_extended_+/+	Fli1_extended_+/+_(1670g)	Fli1_extended_+/+_(6112r)	1.60521	1	0.757157	3670
chr3:121390574-121391074	Cnn3	0.0739292	0.428462	0.0316758	0.0316758	Ets1	TRUE	Ets1_extended_+/+	Ets1_extended_+/+_(1571g)	Ets1_extended_+/+_(5732r)	3.11267	1	0.880787	3671
chr5:72411854-72412354	Corin	0.0678015	0.495129	0.0335705	0.0335705	Nkx2-5	TRUE	Nkx2-5_extended_+/+	Nkx2-5_extended_+/+_(589g)	Nkx2-5_extended_+/+_(721r)	4.79116	1	0.500397	3672
chr18:65120524-65121024	Alpk2	0.0350433	0.519816	0.018216	0.018216	Nkx2-5	TRUE	Nkx2-5_extended_+/+	Nkx2-5_extended_+/+_(589g)	Nkx2-5_extended_+/+_(721r)	5.60904	1	0.806536	3673
chrX:106026845-106027345	Atrx	0.0572627	0.377235	0.0216015	0.0216015	Foxo1	TRUE	Foxo1_extended_+/+	Foxo1_extended_+/+_(878g)	Foxo1_extended_+/+_(1931r)	2.77915	1	0.563252	3674
chr10:52419289-52419789	Dcbld1	0.121436	0.236279	0.0286928	0.0286928	Ets1	TRUE	Ets1_extended_+/+	Ets1_extended_+/+_(1571g)	Ets1_extended_+/+_(5732r)	1.12255	1	0.875647	3675
chr11:106710385-106710885	Pecam1	0.0481507	0.0631438	0.00304042	0.00304042	Fli1	TRUE	Fli1_extended_+/+	Fli1_extended_+/+_(1670g)	Fli1_extended_+/+_(6112r)	2.15712	1	0.970432	3676
chr4:55532002-55532502	Rad23b	0.0266858	0.264247	0.00705163	0.00705163	Mef2c	TRUE	Mef2c_extended_+/+	Mef2c_extended_+/+_(850g)	Mef2c_extended_+/+_(954r)	0.749602	1	0.478665	3677
chr14:21750318-21750818	Vdac2	0.00603535	0.332903	0.00200918	0.00200918	Wt1	TRUE	Wt1_extended_-/+	Wt1_extended_-/+_(1429g)	Wt1_extended_-/+_(3022r)	3.53423	-1	-0.823685	3678
chr7:141463842-141464342	Cracr2b	0.0648036	0.432649	0.0280373	0.0280373	Fli1	TRUE	Fli1_extended_+/+	Fli1_extended_+/+_(1670g)	Fli1_extended_+/+_(6112r)	1.91761	1	0.886309	3679
chr18:38283653-38284153	Pcdh1	0.0830809	0.333095	0.0276738	0.0276738	Fli1	TRUE	Fli1_extended_+/+	Fli1_extended_+/+_(1670g)	Fli1_extended_+/+_(6112r)	1.86063	1	0.901963	3680
chr6:48738919-48739419	Gimap9	0.0560872	0.328541	0.0184269	0.0184269	Ets1	TRUE	Ets1_extended_+/+	Ets1_extended_+/+_(1571g)	Ets1_extended_+/+_(5732r)	2.68161	1	0.918331	3681
chr2:167376000-167376500	Ptgis	0.0106164	-0.576539	-0.00612075	0.00612075	Bnc1	TRUE	Bnc1_extended_+/-	Bnc1_extended_+/-_(259g)	Bnc1_extended_+/-_(282r)	7.35781	1	0.905911	3682
chr3:116807987-116808487	Palmd	0.0172238	0.0955359	0.00164549	0.00164549	Elk3	TRUE	Elk3_extended_+/+	Elk3_extended_+/+_(1504g)	Elk3_extended_+/+_(4764r)	3.71906	1	0.641878	3683
chr5:44494957-44495457	Ldb2	0.0956348	0.371508	0.0355291	0.0355291	Ets1	TRUE	Ets1_extended_+/+	Ets1_extended_+/+_(1571g)	Ets1_extended_+/+_(5732r)	2.86762	1	0.96734	3684
chr12:116262665-116263165	Wdr60	0.0244046	-0.247008	-0.00602812	0.00602812	Hes1	TRUE	Hes1_extended_+/-	Hes1_extended_+/-_(465g)	Hes1_extended_+/-_(585r)	0.784816	1	0.56077	3685
chr2:150136390-150136890	Zfp120	0.216474	0.116385	0.0251944	0.0251944	Taf1	TRUE	Taf1_extended_+/+	Taf1_extended_+/+_(424g)	Taf1_extended_+/+_(981r)	0.751688	1	0.198377	3686
chr16:5135901-5136401	Ubn1	0.0148174	0.19547	0.00289636	0.00289636	Junb	TRUE	Junb_extended_+/+	Junb_extended_+/+_(773g)	Junb_extended_+/+_(1422r)	2.9938	1	0.709274	3687
chr12:112914513-112915013	Jag2	0.0752702	0.359296	0.0270443	0.0270443	Ets1	TRUE	Ets1_extended_+/+	Ets1_extended_+/+_(1571g)	Ets1_extended_+/+_(5732r)	2.44785	1	0.753792	3688
chr2:143093666-143094166	Snrpb2	0.198217	0.0632621	0.0125396	0.0125396	Ets1	TRUE	Ets1_extended_+/+	Ets1_extended_+/+_(1571g)	Ets1_extended_+/+_(5732r)	1.17293	1	0.765152	3689
chr18:5857694-5858194	Zeb1	0.0996469	0.157996	0.0157439	0.0157439	Fli1	TRUE	Fli1_extended_+/+	Fli1_extended_+/+_(1670g)	Fli1_extended_+/+_(6112r)	1.46069	1	0.785357	3690
chr4:147904539-147905039	Plod1	0.0766581	0.168159	0.0128908	0.0128908	Ets1	TRUE	Ets1_extended_+/+	Ets1_extended_+/+_(1571g)	Ets1_extended_+/+_(5732r)	1.86908	1	0.752561	3691
chr12:65172392-65172892	Togaram1	0.0622283	-0.0795965	-0.00495315	0.00495315	Klf3	TRUE	Klf3_extended_+/-	Klf3_extended_+/-_(499g)	Klf3_extended_+/-_(927r)	1.92437	1	0.433001	3692
chr2:155287612-155288112	Trp53inp2	0.0688757	0.507968	0.0349866	0.0349866	Nkx2-5	TRUE	Nkx2-5_extended_+/+	Nkx2-5_extended_+/+_(589g)	Nkx2-5_extended_+/+_(721r)	5.08434	1	0.715007	3693
chr7:98564692-98565192	Lrrc32	0.0769818	0.426795	0.0328554	0.0328554	Fli1	TRUE	Fli1_extended_+/+	Fli1_extended_+/+_(1670g)	Fli1_extended_+/+_(6112r)	1.45897	1	0.747342	3694
chr3:127625218-127625718	Larp7	0.0498863	0.390407	0.0194759	0.0194759	Wt1	TRUE	Wt1_extended_-/+	Wt1_extended_-/+_(1429g)	Wt1_extended_-/+_(3022r)	2.20195	-1	-0.561826	3695
chr11:98371465-98371965	Tcap	0.0240643	0.507922	0.0122228	0.0122228	Tbx20	TRUE	Tbx20_extended_+/+	Tbx20_extended_+/+_(513g)	Tbx20_extended_+/+_(587r)	6.8293	1	0.706034	3696
chr3:57294651-57295151	Tm4sf1	0.0928096	0.64837	0.0601749	0.0601749	Ets1	TRUE	Ets1_extended_+/+	Ets1_extended_+/+_(1571g)	Ets1_extended_+/+_(5732r)	2.67206	1	0.918676	3697
chr12:21264141-21264641	Adam17	0.0625868	0.0819232	0.00512731	0.00512731	Foxo1	TRUE	Foxo1_extended_+/+	Foxo1_extended_+/+_(878g)	Foxo1_extended_+/+_(1931r)	4.64637	1	0.513614	3698
chr10:96764645-96765145	Btg1	0.0296507	0.140288	0.00415965	0.00415965	Sox17	TRUE	Sox17_extended_+/+	Sox17_extended_+/+_(709g)	Sox17_extended_+/+_(920r)	2.94249	1	0.609636	3699
chr11:4637512-4638012	Uqcr10	0.0197362	0.322803	0.00637089	0.00637089	Wt1	TRUE	Wt1_extended_-/+	Wt1_extended_-/+_(1429g)	Wt1_extended_-/+_(3022r)	5.68427	-1	-0.83762	3700
chr17:8389419-8389919	Sft2d1	0.0443565	0.242198	0.0107431	0.0107431	Fli1	TRUE	Fli1_extended_+/+	Fli1_extended_+/+_(1670g)	Fli1_extended_+/+_(6112r)	0.730925	1	0.507852	3701
chr4:24850623-24851123	Ndufaf4	0.0654777	0.515157	0.0337313	0.0337313	Wt1	TRUE	Wt1_extended_-/+	Wt1_extended_-/+_(1429g)	Wt1_extended_-/+_(3022r)	1.82221	-1	-0.748764	3702
chr10:45289291-45289791	Popdc3	0.045762	0.477213	0.0218382	0.0218382	Wt1	TRUE	Wt1_extended_-/+	Wt1_extended_-/+_(1429g)	Wt1_extended_-/+_(3022r)	2.58131	-1	-0.585944	3703
chr3:151417738-151418238	Adgrl4	0.133884	0.336024	0.0449883	0.0449883	Fli1	TRUE	Fli1_extended_+/+	Fli1_extended_+/+_(1670g)	Fli1_extended_+/+_(6112r)	2.03609	1	0.943999	3704
chr14:57859560-57860060	Zdhhc20	0.0541971	-0.0846017	-0.00458517	0.00458517	Sox17	TRUE	Sox17_extended_+/-	Sox17_extended_+/-_(190g)	Sox17_extended_+/-_(207r)	3.45286	1	0.721671	3705
chr2:80616939-80617439	Nup35	0.0691543	0.107429	0.00742919	0.00742919	Foxo1	TRUE	Foxo1_extended_+/+	Foxo1_extended_+/+_(878g)	Foxo1_extended_+/+_(1931r)	2.91045	1	0.51675	3706
chr7:64287348-64287848	Mcee	0.0602082	0.245053	0.0147542	0.0147542	Wt1	TRUE	Wt1_extended_-/+	Wt1_extended_-/+_(1429g)	Wt1_extended_-/+_(3022r)	2.52645	-1	-0.623114	3707
chr14:103885026-103885526	Ednrb	0.0322	0.374541	0.0120602	0.0120602	Sox17	TRUE	Sox17_extended_+/+	Sox17_extended_+/+_(709g)	Sox17_extended_+/+_(920r)	3.30192	1	0.825327	3708
chr2:94436798-94437298	Api5	0.121042	0.121867	0.014751	0.014751	Fli1	TRUE	Fli1_extended_+/+	Fli1_extended_+/+_(1670g)	Fli1_extended_+/+_(6112r)	1.85766	1	0.809144	3709
chr11:49183055-49183555	Btnl9	0.108907	0.43322	0.0471809	0.0471809	Ets1	TRUE	Ets1_extended_+/+	Ets1_extended_+/+_(1571g)	Ets1_extended_+/+_(5732r)	2.87002	1	0.946003	3710
chr2:153350647-153351147	Nol4l	0.0264526	0.211116	0.00558455	0.00558455	Fli1	TRUE	Fli1_extended_+/+	Fli1_extended_+/+_(1670g)	Fli1_extended_+/+_(6112r)	1.86214	1	0.627477	3711
chr16:8494227-8494727	Abat	0.0534049	0.462752	0.0247132	0.0247132	Nkx2-5	TRUE	Nkx2-5_extended_+/+	Nkx2-5_extended_+/+_(589g)	Nkx2-5_extended_+/+_(721r)	5.399	1	0.574936	3712
chr11:70223583-70224083	Bcl6b	0.0825262	0.367992	0.0303689	0.0303689	Ets1	TRUE	Ets1_extended_+/+	Ets1_extended_+/+_(1571g)	Ets1_extended_+/+_(5732r)	1.25076	1	0.954247	3713
chr12:58268735-58269235	Clec14a	0.113896	0.460368	0.0524341	0.0524341	Elk3	TRUE	Elk3_extended_+/+	Elk3_extended_+/+_(1504g)	Elk3_extended_+/+_(4764r)	2.81014	1	0.947422	3714
chr15:73425854-73426354	Ptk2	0.0916888	0.168108	0.0154136	0.0154136	Fli1	TRUE	Fli1_extended_+/+	Fli1_extended_+/+_(1670g)	Fli1_extended_+/+_(6112r)	1.75439	1	0.808722	3715
chr7:108934097-108934597	Tub	0.047044	-0.150126	-0.00706252	0.00706252	Klf3	TRUE	Klf3_extended_+/-	Klf3_extended_+/-_(499g)	Klf3_extended_+/-_(927r)	0.455856	1	0.349915	3716
chr11:69410363-69410863	Tmem88	0.0574086	0.465164	0.0267044	0.0267044	Fli1	TRUE	Fli1_extended_+/+	Fli1_extended_+/+_(1670g)	Fli1_extended_+/+_(6112r)	1.74967	1	0.879419	3717
chr16:95449298-95449798	Erg	0.113731	0.303424	0.0345085	0.0345085	Foxo1	TRUE	Foxo1_extended_+/+	Foxo1_extended_+/+_(878g)	Foxo1_extended_+/+_(1931r)	2.46449	1	0.82137	3718
chr8:104175860-104176360	Cdh5	0.0732763	0.0885908	0.0064916	0.0064916	Ets1	TRUE	Ets1_extended_+/+	Ets1_extended_+/+_(1571g)	Ets1_extended_+/+_(5732r)	2.81007	1	0.968975	3719
chr2:76699746-76700246	Ttn	0.0123588	0.520413	0.00643168	0.00643168	Wt1	TRUE	Wt1_extended_-/+	Wt1_extended_-/+_(1429g)	Wt1_extended_-/+_(3022r)	7.49641	-1	-0.824928	3720
chr3:126752670-126753170	Camk2d	0.0428888	0.515223	0.0220973	0.0220973	Nkx2-5	TRUE	Nkx2-5_extended_+/+	Nkx2-5_extended_+/+_(589g)	Nkx2-5_extended_+/+_(721r)	5.58675	1	0.810566	3721
chr18:77555978-77556478	Rnf165	0.0680096	0.213994	0.0145536	0.0145536	Elk3	TRUE	Elk3_extended_+/+	Elk3_extended_+/+_(1504g)	Elk3_extended_+/+_(4764r)	1.7979	1	0.590587	3722
chr7:28049877-28050377	Fbl	0.104644	0.321807	0.0336751	0.0336751	Ets1	TRUE	Ets1_extended_+/+	Ets1_extended_+/+_(1571g)	Ets1_extended_+/+_(5732r)	1.47135	1	0.702961	3723
chr6:71263807-71264307	Smyd1	0.0355079	0.539309	0.0191497	0.0191497	Tbx20	TRUE	Tbx20_extended_+/+	Tbx20_extended_+/+_(513g)	Tbx20_extended_+/+_(587r)	5.53431	1	0.7559	3724
chr5:104218907-104219407	Sparcl1	0.126782	0.312363	0.039602	0.039602	Fli1	TRUE	Fli1_extended_+/+	Fli1_extended_+/+_(1670g)	Fli1_extended_+/+_(6112r)	1.96749	1	0.950829	3725
chr12:76962148-76962648	Max	0.0225925	0.0648189	0.00146442	0.00146442	Ets1	TRUE	Ets1_extended_+/+	Ets1_extended_+/+_(1571g)	Ets1_extended_+/+_(5732r)	2.45365	1	0.644342	3726
chr6:91474250-91474750	Chchd4	0.0778152	-0.457307	-0.0355855	0.0355855	Fosb	TRUE	Fosb_extended_-/-	Fosb_extended_-/-_(200g)	Fosb_extended_-/-_(296r)	0.886118	-1	-0.563383	3727
chr12:112140192-112140692	Kif26a	0.111619	0.263103	0.0293673	0.0293673	Fli1	TRUE	Fli1_extended_+/+	Fli1_extended_+/+_(1670g)	Fli1_extended_+/+_(6112r)	1.80072	1	0.892206	3728
chr6:39725326-39725826	Adck2	0.0282538	-0.114749	-0.0032421	0.0032421	Fos	TRUE	Fos_extended_+/-	Fos_extended_+/-_(235g)	Fos_extended_+/-_(290r)	1.43458	1	0.216129	3729
chr3:95217282-95217782	Vps72	0.013173	0.199598	0.00262931	0.00262931	Yy1	TRUE	Yy1_extended_+/+	Yy1_extended_+/+_(603g)	Yy1_extended_+/+_(849r)	3.81334	1	0.422061	3730
chr7:45630318-45630818	Rasip1	0.102556	0.248511	0.0254862	0.0254862	Elk3	TRUE	Elk3_extended_+/+	Elk3_extended_+/+_(1504g)	Elk3_extended_+/+_(4764r)	2.89007	1	0.973648	3731
chrX:96133124-96133624	Msn	0.115642	0.460327	0.053233	0.053233	Elk3	TRUE	Elk3_extended_+/+	Elk3_extended_+/+_(1504g)	Elk3_extended_+/+_(4764r)	1.4165	1	0.940132	3732
chr12:73682718-73683218	Prkch	0.0606698	0.203001	0.012316	0.012316	Fli1	TRUE	Fli1_extended_+/+	Fli1_extended_+/+_(1670g)	Fli1_extended_+/+_(6112r)	1.91933	1	0.936216	3733
chr8:114455975-114456475	Vat1l	0.0896637	-0.290322	-0.0260313	0.0260313	Bnc1	TRUE	Bnc1_extended_+/-	Bnc1_extended_+/-_(259g)	Bnc1_extended_+/-_(282r)	3.18384	1	0.536989	3734
chr3:14611217-14611717	Lrrcc1	0.0667745	-0.401348	-0.0267998	0.0267998	Wt1	TRUE	Wt1_extended_+/-	Wt1_extended_+/-_(1166g)	Wt1_extended_+/-_(2442r)	3.20892	1	0.751103	3735
chr17:23806850-23807350	Thoc6	0.0370461	0.0907312	0.00336123	0.00336123	Ak6	TRUE	Ak6_extended_+/+	Ak6_extended_+/+_(523g)	Ak6_extended_+/+_(713r)	0.29523	1	0.32446	3736
chr17:86769799-86770299	Epas1	0.0537111	0.243863	0.0130982	0.0130982	Ets2	TRUE	Ets2_extended_+/+	Ets2_extended_+/+_(1078g)	Ets2_extended_+/+_(2975r)	3.23698	1	0.915656	3737
chr11:26387070-26387570	Fancl	0.104651	0.103683	0.0108506	0.0108506	Ube2k	TRUE	Ube2k_extended_+/+	Ube2k_extended_+/+_(1146g)	Ube2k_extended_+/+_(2091r)	1.42061	1	0.22268	3738
chr11:97663778-97664278	Epop	0.0178278	0.0867783	0.00154707	0.00154707	Sox17	TRUE	Sox17_extended_+/+	Sox17_extended_+/+_(709g)	Sox17_extended_+/+_(920r)	2.59292	1	0.479729	3739
chr12:75308115-75308615	Rhoj	0.0425562	0.517331	0.0220156	0.0220156	Erg	TRUE	Erg_extended_+/+	Erg_extended_+/+_(795g)	Erg_extended_+/+_(3005r)	2.26712	1	0.915682	3740
chr12:71976837-71977337	Daam1	0.0249292	0.444752	0.0110873	0.0110873	Nkx2-5	TRUE	Nkx2-5_extended_+/+	Nkx2-5_extended_+/+_(589g)	Nkx2-5_extended_+/+_(721r)	5.64126	1	0.68891	3741
chrX:136741741-136742241	Plp1	0.099096	0.136214	0.0134983	0.0134983	Hoxb2	TRUE	Hoxb2_extended_-/+	Hoxb2_extended_-/+_(207g)	Hoxb2_extended_-/+_(271r)	0.520979	-1	-0.19678	3742
chr5:115985154-115985654	Prkab1	0.138357	0.184364	0.0255081	0.0255081	Ets1	TRUE	Ets1_extended_+/+	Ets1_extended_+/+_(1571g)	Ets1_extended_+/+_(5732r)	0.908722	1	0.596965	3743
chr4:108018951-108019451	Cpt2	0.083205	0.441626	0.0367455	0.0367455	Tbx20	TRUE	Tbx20_extended_+/+	Tbx20_extended_+/+_(513g)	Tbx20_extended_+/+_(587r)	3.91282	1	0.566913	3744
chr11:111212480-111212980	Kcnj2	0.0824236	0.367831	0.0303179	0.0303179	Elk3	TRUE	Elk3_extended_+/+	Elk3_extended_+/+_(1504g)	Elk3_extended_+/+_(4764r)	1.57158	1	0.715865	3745
chr10:11343460-11343960	Fbxo30	0.0761729	0.322566	0.0245708	0.0245708	Wt1	TRUE	Wt1_extended_-/+	Wt1_extended_-/+_(1429g)	Wt1_extended_-/+_(3022r)	1.53618	-1	-0.344348	3746
chr8:69749641-69750141	Zfp868	0.175369	0.111142	0.0194908	0.0194908	Ak6	TRUE	Ak6_extended_+/+	Ak6_extended_+/+_(523g)	Ak6_extended_+/+_(713r)	0.475015	1	0.173678	3747
chr4:115049702-115050202	Cmpk1	0.037173	0.293383	0.0109059	0.0109059	Ets1	TRUE	Ets1_extended_+/+	Ets1_extended_+/+_(1571g)	Ets1_extended_+/+_(5732r)	1.23451	1	0.645273	3748
chr6:84048764-84049264	Dysf	0.0781182	0.321688	0.0251297	0.0251297	Sox17	TRUE	Sox17_extended_+/+	Sox17_extended_+/+_(709g)	Sox17_extended_+/+_(920r)	3.08891	1	0.824167	3749
chr11:113649429-113649929	Fam104a	0.0215179	0.329735	0.00709522	0.00709522	Ube2k	TRUE	Ube2k_extended_+/+	Ube2k_extended_+/+_(1146g)	Ube2k_extended_+/+_(2091r)	2.00729	1	0.518186	3750
chr2:130424232-130424732	Nop56	0.141862	0.176324	0.0250136	0.0250136	Fli1	TRUE	Fli1_extended_+/+	Fli1_extended_+/+_(1670g)	Fli1_extended_+/+_(6112r)	1.46171	1	0.651841	3751
chr17:26864365-26864865	Cuta	0.025829	0.53287	0.0137635	0.0137635	Nkx2-5	TRUE	Nkx2-5_extended_+/+	Nkx2-5_extended_+/+_(589g)	Nkx2-5_extended_+/+_(721r)	6.53151	1	0.673924	3752
chrX:71981245-71981745	Prrg3	0.119424	0.177424	0.0211887	0.0211887	Junb	TRUE	Junb_extended_+/+	Junb_extended_+/+_(773g)	Junb_extended_+/+_(1422r)	2.5996	1	0.890127	3753
chr1:164586422-164586922	Atp1b1	0.0558269	0.530385	0.0296097	0.0296097	Tbx20	TRUE	Tbx20_extended_+/+	Tbx20_extended_+/+_(513g)	Tbx20_extended_+/+_(587r)	4.57123	1	0.760341	3754
chr5:110770377-110770877	Noc4l	0.0840258	0.180885	0.015199	0.015199	Ets2	TRUE	Ets2_extended_+/+	Ets2_extended_+/+_(1078g)	Ets2_extended_+/+_(2975r)	0.852558	1	0.389275	3755
chrX:6092050-6092550	Nudt11	0.148406	0.312658	0.0464001	0.0464001	Tgif1	TRUE	Tgif1_extended_-/+	Tgif1_extended_-/+_(229g)	Tgif1_extended_-/+_(402r)	0.516077	-1	-0.315959	3756
chr2:39007956-39008456	Arpc5l	0.0588395	0.287575	0.0169208	0.0169208	Elk3	TRUE	Elk3_extended_+/+	Elk3_extended_+/+_(1504g)	Elk3_extended_+/+_(4764r)	1.72548	1	0.730647	3757
chr2:32046154-32046654	Fam78a	0.0589133	0.544172	0.032059	0.032059	Nkx2-5	TRUE	Nkx2-5_extended_+/+	Nkx2-5_extended_+/+_(589g)	Nkx2-5_extended_+/+_(721r)	5.49794	1	0.635151	3758
chr5:121836413-121836913	Sh2b3	0.0708133	0.122016	0.00864038	0.00864038	Elk3	TRUE	Elk3_extended_+/+	Elk3_extended_+/+_(1504g)	Elk3_extended_+/+_(4764r)	3.42292	1	0.805253	3759
chr7:93067297-93067797	Fam181b	0.105576	0.576815	0.0608979	0.0608979	Fli1	TRUE	Fli1_extended_+/+	Fli1_extended_+/+_(1670g)	Fli1_extended_+/+_(6112r)	2.1778	1	0.809122	3760
chr4:154188827-154189327	Tprgl	0.0889991	0.176969	0.01575	0.01575	Ets1	TRUE	Ets1_extended_+/+	Ets1_extended_+/+_(1571g)	Ets1_extended_+/+_(5732r)	1.66605	1	0.649168	3761
chr5:142908988-142909488	Fscn1	0.0244827	0.335375	0.00821087	0.00821087	Ets1	TRUE	Ets1_extended_+/+	Ets1_extended_+/+_(1571g)	Ets1_extended_+/+_(5732r)	2.69502	1	0.944883	3762
chr2:150909433-150909933	Ninl	0.117755	-0.365202	-0.0430042	0.0430042	Wt1	TRUE	Wt1_extended_+/-	Wt1_extended_+/-_(1166g)	Wt1_extended_+/-_(2442r)	1.70133	1	0.620623	3763
chr1:139438349-139438849	Aspm	0.109979	0.2441	0.0268458	0.0268458	Ctcf	TRUE	Ctcf_extended_+/+	Ctcf_extended_+/+_(544g)	Ctcf_extended_+/+_(708r)	1.16154	1	0.395205	3764
chr6:17359136-17359636	Cav2	0.0671067	0.106981	0.00717913	0.00717913	Ets2	TRUE	Ets2_extended_+/+	Ets2_extended_+/+_(1078g)	Ets2_extended_+/+_(2975r)	1.18758	1	0.95049	3765
chr2:156180725-156181225	Romo1	0.149465	0.534957	0.0799574	0.0799574	Tbx20	TRUE	Tbx20_extended_+/+	Tbx20_extended_+/+_(513g)	Tbx20_extended_+/+_(587r)	1.64723	1	0.675374	3766
chr19:27429728-27430228	Pum3	0.101151	0.203468	0.0205811	0.0205811	Fli1	TRUE	Fli1_extended_+/+	Fli1_extended_+/+_(1670g)	Fli1_extended_+/+_(6112r)	1.53742	1	0.708863	3767
chr14:75176439-75176939	Lcp1	0.0205088	-0.214813	-0.00440556	0.00440556	Hoxb2	TRUE	Hoxb2_extended_+/-	Hoxb2_extended_+/-_(201g)	Hoxb2_extended_+/-_(248r)	0.625356	1	0.673398	3768
chr16:32129902-32130402	Fbxo45	0.0829866	-0.0624393	-0.00518162	0.00518162	Elk3	TRUE	Elk3_extended_+/-	Elk3_extended_+/-_(260g)	Elk3_extended_+/-_(391r)	1.1919	1	0.339348	3769
chr11:96644727-96645227	Cbx1	0.115758	0.166574	0.0192822	0.0192822	Fli1	TRUE	Fli1_extended_+/+	Fli1_extended_+/+_(1670g)	Fli1_extended_+/+_(6112r)	1.58207	1	0.820001	3770
chr2:73775095-73775595	Chn1	0.0546532	0.492041	0.0268916	0.0268916	Wt1	TRUE	Wt1_extended_-/+	Wt1_extended_-/+_(1429g)	Wt1_extended_-/+_(3022r)	1.94485	-1	-0.471282	3771
chr8:26239714-26240214	Hook3	0.118718	0.480887	0.05709	0.05709	Fli1	TRUE	Fli1_extended_+/+	Fli1_extended_+/+_(1670g)	Fli1_extended_+/+_(6112r)	1.79107	1	0.749413	3772
chr14:73384908-73385408	Itm2b	0.0471726	-0.156602	-0.00738733	0.00738733	Klf2	TRUE	Klf2_extended_+/-	Klf2_extended_+/-_(556g)	Klf2_extended_+/-_(1125r)	1.86305	1	0.77366	3773
chr19:46056048-46056548	Nolc1	0.0238233	0.198794	0.00473593	0.00473593	Ets1	TRUE	Ets1_extended_+/+	Ets1_extended_+/+_(1571g)	Ets1_extended_+/+_(5732r)	1.4891	1	0.741464	3774
chr8:69774676-69775176	Zfp868	0.138755	0.0994523	0.0137995	0.0137995	Taf1	TRUE	Taf1_extended_+/+	Taf1_extended_+/+_(424g)	Taf1_extended_+/+_(981r)	0.519661	1	0.120762	3775
chr5:102757058-102757558	Arhgap24	0.0255371	0.29262	0.00747266	0.00747266	Tgif1	TRUE	Tgif1_extended_-/+	Tgif1_extended_-/+_(229g)	Tgif1_extended_-/+_(402r)	0.768798	-1	-0.341598	3776
chr5:75589438-75589938	Kit	0.0768341	0.173415	0.0133242	0.0133242	Fli1	TRUE	Fli1_extended_+/+	Fli1_extended_+/+_(1670g)	Fli1_extended_+/+_(6112r)	1.81127	1	0.873483	3777
chr5:105718169-105718669	Lrrc8c	0.0580434	0.115987	0.00673227	0.00673227	Elk3	TRUE	Elk3_extended_+/+	Elk3_extended_+/+_(1504g)	Elk3_extended_+/+_(4764r)	2.0084	1	0.899518	3778
chr14:79102217-79102717	Vwa8	0.0369356	0.410098	0.0151472	0.0151472	Tbx20	TRUE	Tbx20_extended_+/+	Tbx20_extended_+/+_(513g)	Tbx20_extended_+/+_(587r)	5.55064	1	0.524735	3779
chr15:78868299-78868799	Mfng	0.070616	0.385668	0.0272343	0.0272343	Fli1	TRUE	Fli1_extended_+/+	Fli1_extended_+/+_(1670g)	Fli1_extended_+/+_(6112r)	1.90953	1	0.922046	3780
chr11:49241477-49241977	Btnl9	0.052552	0.394078	0.0207096	0.0207096	Fli1	TRUE	Fli1_extended_+/+	Fli1_extended_+/+_(1670g)	Fli1_extended_+/+_(6112r)	1.81096	1	0.9341	3781
chr2:84960890-84961390	Slc43a3	0.0887508	0.493611	0.0438084	0.0438084	Elk3	TRUE	Elk3_extended_+/+	Elk3_extended_+/+_(1504g)	Elk3_extended_+/+_(4764r)	3.57814	1	0.921013	3782
chr16:14159313-14159813	Fopnl	0.0700575	0.278345	0.0195001	0.0195001	Wt1	TRUE	Wt1_extended_-/+	Wt1_extended_-/+_(1429g)	Wt1_extended_-/+_(3022r)	1.81911	-1	-0.392633	3783
chr2:90678954-90679454	Ptprj	0.0493766	-0.227072	-0.011212	0.011212	Tfdp1	TRUE	Tfdp1_extended_-/-	Tfdp1_extended_-/-_(65g)	Tfdp1_extended_-/-_(108r)	0.129542	-1	-0.0863226	3784
chr14:34375378-34375878	Mmrn2	0.0619691	0.0955154	0.005919	0.005919	Fli1	TRUE	Fli1_extended_+/+	Fli1_extended_+/+_(1670g)	Fli1_extended_+/+_(6112r)	1.95518	1	0.926476	3785
chr6:12748793-12749293	Thsd7a	0.0505131	-0.389794	-0.0196897	0.0196897	Wt1	TRUE	Wt1_extended_+/-	Wt1_extended_+/-_(1166g)	Wt1_extended_+/-_(2442r)	2.24122	1	0.540404	3786
chr2:13578464-13578964	Vim	0.108871	-0.16527	-0.0179931	0.0179931	Ets1	TRUE	Ets1_extended_+/-	Ets1_extended_+/-_(225g)	Ets1_extended_+/-_(287r)	2.00457	1	0.939483	3787
chr11:103371108-103371608	Arhgap27	0.0600427	0.248485	0.0149197	0.0149197	Fli1	TRUE	Fli1_extended_+/+	Fli1_extended_+/+_(1670g)	Fli1_extended_+/+_(6112r)	1.69104	1	0.845659	3788
chr7:3644832-3645332	Cnot3	0.103277	0.194822	0.0201206	0.0201206	Yy1	TRUE	Yy1_extended_+/+	Yy1_extended_+/+_(603g)	Yy1_extended_+/+_(849r)	0.968097	1	0.46971	3789
chr7:28795756-28796256	Actn4	0.0328231	0.201402	0.00661064	0.00661064	Fli1	TRUE	Fli1_extended_+/+	Fli1_extended_+/+_(1670g)	Fli1_extended_+/+_(6112r)	1.57962	1	0.810835	3790
chr3:95588604-95589104	Ctsk	0.0756467	0.182423	0.0137997	0.0137997	Mbd2	TRUE	Mbd2_extended_+/+	Mbd2_extended_+/+_(697g)	Mbd2_extended_+/+_(1273r)	0.310039	1	0.242665	3791
chr9:106821576-106822076	Manf	0.158349	0.274621	0.0434859	0.0434859	Erg	TRUE	Erg_extended_+/+	Erg_extended_+/+_(795g)	Erg_extended_+/+_(3005r)	0.9456	1	0.599366	3792
chr2:168980847-168981347	Zfp64	0.0325278	0.244733	0.0079606	0.0079606	Elk3	TRUE	Elk3_extended_+/+	Elk3_extended_+/+_(1504g)	Elk3_extended_+/+_(4764r)	4.43955	1	0.437435	3793
chr19:37955309-37955809	Cep55	0.0320845	0.131949	0.00423351	0.00423351	Rad21	TRUE	Rad21_extended_+/+	Rad21_extended_+/+_(428g)	Rad21_extended_+/+_(430r)	4.59188	1	0.623921	3794
chr15:72986250-72986750	Ago2	0.116517	0.433987	0.0505668	0.0505668	Tbx20	TRUE	Tbx20_extended_+/+	Tbx20_extended_+/+_(513g)	Tbx20_extended_+/+_(587r)	2.51645	1	0.584063	3795
chr7:102333704-102334204	Stim1	0.0603864	0.49173	0.0296938	0.0296938	Junb	TRUE	Junb_extended_+/+	Junb_extended_+/+_(773g)	Junb_extended_+/+_(1422r)	2.64251	1	0.717565	3796
chr10:91005804-91006304	Apaf1	0.0760494	0.074192	0.00564225	0.00564225	Fli1	TRUE	Fli1_extended_+/+	Fli1_extended_+/+_(1670g)	Fli1_extended_+/+_(6112r)	1.3855	1	0.630493	3797
chr2:93192465-93192965	Tspan18	0.0465782	0.285992	0.013321	0.013321	Elk3	TRUE	Elk3_extended_+/+	Elk3_extended_+/+_(1504g)	Elk3_extended_+/+_(4764r)	3.05569	1	0.94094	3798
chr17:73112531-73113031	Lclat1	0.0355808	0.514813	0.0183175	0.0183175	Nkx2-5	TRUE	Nkx2-5_extended_+/+	Nkx2-5_extended_+/+_(589g)	Nkx2-5_extended_+/+_(721r)	5.52989	1	0.61724	3799
chr8:47233834-47234334	Stox2	0.0364449	0.398294	0.0145158	0.0145158	Nkx2-5	TRUE	Nkx2-5_extended_+/+	Nkx2-5_extended_+/+_(589g)	Nkx2-5_extended_+/+_(721r)	4.44221	1	0.590417	3800
chr6:28423499-28423999	Arf5	0.102541	-0.43401	-0.0445039	0.0445039	Klf6	TRUE	Klf6_extended_+/-	Klf6_extended_+/-_(527g)	Klf6_extended_+/-_(1053r)	1.13081	1	0.758551	3801
chr2:92742672-92743172	Chst1	0.100273	0.556853	0.0558374	0.0558374	Erg	TRUE	Erg_extended_+/+	Erg_extended_+/+_(795g)	Erg_extended_+/+_(3005r)	0.621259	1	0.63602	3802
chr17:86711786-86712286	Epas1	0.088173	0.253469	0.0223491	0.0223491	Ets2	TRUE	Ets2_extended_+/+	Ets2_extended_+/+_(1078g)	Ets2_extended_+/+_(2975r)	3.23698	1	0.915656	3803
chr8:70272766-70273266	Homer3	0.0856542	0.396628	0.0339728	0.0339728	Ets1	TRUE	Ets1_extended_+/+	Ets1_extended_+/+_(1571g)	Ets1_extended_+/+_(5732r)	0.943992	1	0.777155	3804
chr3:137330684-137331184	Emcn	0.110957	0.22966	0.0254824	0.0254824	Elk3	TRUE	Elk3_extended_+/+	Elk3_extended_+/+_(1504g)	Elk3_extended_+/+_(4764r)	2.63549	1	0.955647	3805
chrX:164381882-164382382	Piga	0.0709586	0.161055	0.0114282	0.0114282	Wt1	TRUE	Wt1_extended_-/+	Wt1_extended_-/+_(1429g)	Wt1_extended_-/+_(3022r)	0.954851	-1	-0.205716	3806
chr2:39065134-39065634	Ppp6c	0.202359	-0.228407	-0.0462202	0.0462202	Klf4	TRUE	Klf4_extended_+/-	Klf4_extended_+/-_(747g)	Klf4_extended_+/-_(1548r)	0.528846	1	0.277585	3807
chr8:117453978-117454478	Cmip	0.0343527	0.131853	0.00452952	0.00452952	Fli1	TRUE	Fli1_extended_+/+	Fli1_extended_+/+_(1670g)	Fli1_extended_+/+_(6112r)	0.917311	1	0.709316	3808
chr6:4748925-4749425	Sgce	0.00964505	-0.0673097	-0.000649206	0.000649206	Wt1	TRUE	Wt1_extended_+/-	Wt1_extended_+/-_(1166g)	Wt1_extended_+/-_(2442r)	2.79206	1	0.658029	3809
chr1:68347928-68348428	Erbb4	0.0346747	0.310525	0.0107674	0.0107674	Nkx2-5	TRUE	Nkx2-5_extended_+/+	Nkx2-5_extended_+/+_(589g)	Nkx2-5_extended_+/+_(721r)	3.46332	1	0.49347	3810
chr8:71528582-71529082	Nr2f6	0.0155578	0.0526692	0.000819415	0.000819415	Foxo1	TRUE	Foxo1_extended_+/+	Foxo1_extended_+/+_(878g)	Foxo1_extended_+/+_(1931r)	4.86163	1	0.499839	3811
chr10:43648903-43649403	Cd24a	0.07189	0.513268	0.0368988	0.0368988	Tbx20	TRUE	Tbx20_extended_+/+	Tbx20_extended_+/+_(513g)	Tbx20_extended_+/+_(587r)	3.97682	1	0.651114	3812
chr1:86464620-86465120	Ncl	0.0520166	0.0607655	0.00316082	0.00316082	Sox17	TRUE	Sox17_extended_+/+	Sox17_extended_+/+_(709g)	Sox17_extended_+/+_(920r)	2.18392	1	0.800354	3813
chr5:122520745-122521245	Atp2a2	0.0504079	0.523933	0.0264104	0.0264104	Wt1	TRUE	Wt1_extended_-/+	Wt1_extended_-/+_(1429g)	Wt1_extended_-/+_(3022r)	2.68213	-1	-0.814309	3814
chr10:127063404-127063904	Tsfm	0.0457781	0.417556	0.0191149	0.0191149	Bhlhe40	TRUE	Bhlhe40_extended_-/+	Bhlhe40_extended_-/+_(51g)	Bhlhe40_extended_-/+_(53r)	0.413562	-1	-0.606465	3815
chr8:69088649-69089149	Zfp930	0.0827303	0.365394	0.0302291	0.0302291	Wt1	TRUE	Wt1_extended_-/+	Wt1_extended_-/+_(1429g)	Wt1_extended_-/+_(3022r)	1.8493	-1	-0.376959	3816
chr3:30105313-30105813	Mecom	0.0437131	0.218364	0.00954539	0.00954539	Elk3	TRUE	Elk3_extended_+/+	Elk3_extended_+/+_(1504g)	Elk3_extended_+/+_(4764r)	6.5096	1	0.933532	3817
chr13:97295807-97296307	Enc1	0.0248549	0.363004	0.00902241	0.00902241	Ets1	TRUE	Ets1_extended_+/+	Ets1_extended_+/+_(1571g)	Ets1_extended_+/+_(5732r)	2.65406	1	0.904	3818
chr14:46256203-46256703	Bmp4	0.0088525	-0.519576	-0.00459954	0.00459954	Bnc1	TRUE	Bnc1_extended_+/-	Bnc1_extended_+/-_(259g)	Bnc1_extended_+/-_(282r)	5.00927	1	0.814586	3819
chr4:95105977-95106477	Mysm1	0.0619342	0.294937	0.0182667	0.0182667	Junb	TRUE	Junb_extended_+/+	Junb_extended_+/+_(773g)	Junb_extended_+/+_(1422r)	1.93462	1	0.402093	3820
chr15:78811368-78811868	Mfng	0.0361872	0.35893	0.0129887	0.0129887	Fli1	TRUE	Fli1_extended_+/+	Fli1_extended_+/+_(1670g)	Fli1_extended_+/+_(6112r)	1.90953	1	0.922046	3821
chr18:53921020-53921520	Csnk1g3	0.0703876	0.127857	0.00899957	0.00899957	Sox18	TRUE	Sox18_extended_+/+	Sox18_extended_+/+_(319g)	Sox18_extended_+/+_(400r)	1.53781	1	0.596695	3822
chr2:29973551-29974051	Pkn3	0.0889995	0.224666	0.0199952	0.0199952	Elk3	TRUE	Elk3_extended_+/+	Elk3_extended_+/+_(1504g)	Elk3_extended_+/+_(4764r)	2.36202	1	0.639684	3823
chr5:63951246-63951746	Rell1	0.113712	0.502133	0.0570984	0.0570984	Erg	TRUE	Erg_extended_+/+	Erg_extended_+/+_(795g)	Erg_extended_+/+_(3005r)	1.8174	1	0.860122	3824
chr10:82923465-82923965	Txnrd1	0.0442005	0.16214	0.00716666	0.00716666	Elk3	TRUE	Elk3_extended_+/+	Elk3_extended_+/+_(1504g)	Elk3_extended_+/+_(4764r)	2.41336	1	0.673809	3825
chr11:120382315-120382815	Oxld1	0.0614311	0.342364	0.0210318	0.0210318	Tbx20	TRUE	Tbx20_extended_+/+	Tbx20_extended_+/+_(513g)	Tbx20_extended_+/+_(587r)	3.86104	1	0.394894	3826
chr3:89843165-89843665	She	0.0636284	0.19021	0.0121028	0.0121028	Fli1	TRUE	Fli1_extended_+/+	Fli1_extended_+/+_(1670g)	Fli1_extended_+/+_(6112r)	2.12859	1	0.954451	3827
chr16:32608697-32609197	Pcyt1a	0.0602979	0.181108	0.0109205	0.0109205	Ube2k	TRUE	Ube2k_extended_+/+	Ube2k_extended_+/+_(1146g)	Ube2k_extended_+/+_(2091r)	1.43006	1	0.339561	3828
chr13:93494931-93495431	Homer1	0.0669048	0.476948	0.0319101	0.0319101	Nkx2-5	TRUE	Nkx2-5_extended_+/+	Nkx2-5_extended_+/+_(589g)	Nkx2-5_extended_+/+_(721r)	5.00907	1	0.630091	3829
chr11:97063320-97063820	Tbkbp1	0.071097	0.307044	0.0218299	0.0218299	Sox17	TRUE	Sox17_extended_+/+	Sox17_extended_+/+_(709g)	Sox17_extended_+/+_(920r)	4.56963	1	0.717376	3830
chr16:85538455-85538955	Cyyr1	0.130736	0.46779	0.0611569	0.0611569	Ets2	TRUE	Ets2_extended_+/+	Ets2_extended_+/+_(1078g)	Ets2_extended_+/+_(2975r)	0.975395	1	0.900853	3831
chr17:87532220-87532720	Calm2	0.0560732	0.202711	0.0113666	0.0113666	Ets1	TRUE	Ets1_extended_+/+	Ets1_extended_+/+_(1571g)	Ets1_extended_+/+_(5732r)	2.43262	1	0.814849	3832
chr12:4817380-4817880	Sf3b6	0.0684169	0.221664	0.0151656	0.0151656	Erg	TRUE	Erg_extended_+/+	Erg_extended_+/+_(795g)	Erg_extended_+/+_(3005r)	1.01563	1	0.650138	3833
chr17:55955969-55956469	Stap2	0.0700604	0.340216	0.0238356	0.0238356	Ets1	TRUE	Ets1_extended_+/+	Ets1_extended_+/+_(1571g)	Ets1_extended_+/+_(5732r)	2.01112	1	0.856989	3834
chr2:18392449-18392949	Dnajc1	0.0452799	-0.488338	-0.0221119	0.0221119	Wt1	TRUE	Wt1_extended_+/-	Wt1_extended_+/-_(1166g)	Wt1_extended_+/-_(2442r)	3.83594	1	0.712011	3835
chr11:40733205-40733705	Nudcd2	0.0681635	0.281742	0.0192046	0.0192046	Cebpz	TRUE	Cebpz_extended_+/+	Cebpz_extended_+/+_(185g)	Cebpz_extended_+/+_(197r)	0.305679	1	0.586425	3836
chr7:100216324-100216824	Pgm2l1	0.0866376	0.183648	0.0159109	0.0159109	Fli1	TRUE	Fli1_extended_+/+	Fli1_extended_+/+_(1670g)	Fli1_extended_+/+_(6112r)	1.67873	1	0.854785	3837
chr18:80255033-80255533	Gm16286	0.0411037	0.217118	0.00892433	0.00892433	Fli1	TRUE	Fli1_extended_+/+	Fli1_extended_+/+_(1670g)	Fli1_extended_+/+_(6112r)	1.33297	1	0.61295	3838
chr5:147721544-147722044	Pomp	0.0511831	-0.109616	-0.00561049	0.00561049	Elk3	TRUE	Elk3_extended_+/-	Elk3_extended_+/-_(260g)	Elk3_extended_+/-_(391r)	3.61236	1	0.892437	3839
chr2:167817152-167817652	Cebpb	0.014277	0.443317	0.00632923	0.00632923	Tcf21	TRUE	Tcf21_extended_+/+	Tcf21_extended_+/+_(131g)	Tcf21_extended_+/+_(161r)	6.29736	1	0.859886	3840
chr5:57740249-57740749	Pcdh7	0.0292202	0.507993	0.0148437	0.0148437	Nkx2-5	TRUE	Nkx2-5_extended_+/+	Nkx2-5_extended_+/+_(589g)	Nkx2-5_extended_+/+_(721r)	6.59156	1	0.804398	3841
chr10:7792665-7793165	Pcmt1	0.107188	0.404159	0.0433212	0.0433212	Wt1	TRUE	Wt1_extended_-/+	Wt1_extended_-/+_(1429g)	Wt1_extended_-/+_(3022r)	1.49349	-1	-0.545402	3842
chr6:29082754-29083254	Rbm28	0.0868044	0.512668	0.0445018	0.0445018	Junb	TRUE	Junb_extended_+/+	Junb_extended_+/+_(773g)	Junb_extended_+/+_(1422r)	0.663516	1	0.646698	3843
chr13:81783303-81783803	Cetn3	0.0739626	0.262367	0.0194053	0.0194053	Wt1	TRUE	Wt1_extended_-/+	Wt1_extended_-/+_(1429g)	Wt1_extended_-/+_(3022r)	1.65755	-1	-0.429063	3844
chr4:119430687-119431187	Rimkla	0.0846635	0.330102	0.0279476	0.0279476	Nkx2-5	TRUE	Nkx2-5_extended_+/+	Nkx2-5_extended_+/+_(589g)	Nkx2-5_extended_+/+_(721r)	2.58525	1	0.278701	3845
chr5:115187594-115188094	Pop5	0.0972912	0.112075	0.010904	0.010904	Fli1	TRUE	Fli1_extended_+/+	Fli1_extended_+/+_(1670g)	Fli1_extended_+/+_(6112r)	1.56926	1	0.617374	3846
chrX:163909808-163910308	Ap1s2	0.0764344	0.435552	0.0332911	0.0332911	Fli1	TRUE	Fli1_extended_+/+	Fli1_extended_+/+_(1670g)	Fli1_extended_+/+_(6112r)	1.30628	1	0.555758	3847
chr13:34105821-34106321	Bphl	0.0885439	0.481143	0.0426023	0.0426023	Tgif1	TRUE	Tgif1_extended_-/+	Tgif1_extended_-/+_(229g)	Tgif1_extended_-/+_(402r)	0.654195	-1	-0.470114	3848
chr12:37015547-37016047	Meox2	0.101851	0.417391	0.0425119	0.0425119	Sox17	TRUE	Sox17_extended_+/+	Sox17_extended_+/+_(709g)	Sox17_extended_+/+_(920r)	2.80368	1	0.780694	3849
chr14:118635309-118635809	Abcc4	0.0482489	0.271184	0.0130843	0.0130843	Fli1	TRUE	Fli1_extended_+/+	Fli1_extended_+/+_(1670g)	Fli1_extended_+/+_(6112r)	1.42882	1	0.733142	3850
chr13:8839914-8840414	Gtpbp4	0.0660915	0.10407	0.00687814	0.00687814	Sox17	TRUE	Sox17_extended_+/+	Sox17_extended_+/+_(709g)	Sox17_extended_+/+_(920r)	2.43683	1	0.64372	3851
chr18:24711047-24711547	Fhod3	0.0491776	0.488107	0.0240039	0.0240039	Nkx2-5	TRUE	Nkx2-5_extended_+/+	Nkx2-5_extended_+/+_(589g)	Nkx2-5_extended_+/+_(721r)	4.81236	1	0.65494	3852
chr7:24081604-24082104	Zfp235	0.123283	0.0601565	0.00741626	0.00741626	Ets1	TRUE	Ets1_extended_+/+	Ets1_extended_+/+_(1571g)	Ets1_extended_+/+_(5732r)	0.912451	1	0.296547	3853
chr7:144538087-144538587	Ppfia1	0.049268	-0.421076	-0.0207456	0.0207456	Nkx2-5	TRUE	Nkx2-5_extended_-/-	Nkx2-5_extended_-/-_(175g)	Nkx2-5_extended_-/-_(199r)	3.8735	-1	-0.491854	3854
chr12:4817380-4817880	Itsn2	0.0252571	0.277424	0.00700691	0.00700691	Ets1	TRUE	Ets1_extended_+/+	Ets1_extended_+/+_(1571g)	Ets1_extended_+/+_(5732r)	2.49589	1	0.827143	3855
chr13:98316760-98317260	Btf3	0.0869627	0.378988	0.0329578	0.0329578	Fli1	TRUE	Fli1_extended_+/+	Fli1_extended_+/+_(1670g)	Fli1_extended_+/+_(6112r)	1.69848	1	0.829558	3856
chr1:172525168-172525668	Tagln2	0.0708096	0.550458	0.0389777	0.0389777	Elk3	TRUE	Elk3_extended_+/+	Elk3_extended_+/+_(1504g)	Elk3_extended_+/+_(4764r)	2.75674	1	0.961115	3857
chr9:120868259-120868759	Ctnnb1	0.0569344	0.419715	0.0238962	0.0238962	Elk3	TRUE	Elk3_extended_+/+	Elk3_extended_+/+_(1504g)	Elk3_extended_+/+_(4764r)	1.86671	1	0.86644	3858
chr13:53151315-53151815	Ror2	0.0437852	0.485277	0.021248	0.021248	Nkx2-5	TRUE	Nkx2-5_extended_+/+	Nkx2-5_extended_+/+_(589g)	Nkx2-5_extended_+/+_(721r)	4.16279	1	0.549506	3859
chr15:43282353-43282853	Rspo2	0.117524	-0.472947	-0.0555824	0.0555824	Hes1	TRUE	Hes1_extended_+/-	Hes1_extended_+/-_(465g)	Hes1_extended_+/-_(585r)	0.768269	1	0.57129	3860
chr3:88913696-88914196	Dap3	0.137685	0.36585	0.050372	0.050372	Wt1	TRUE	Wt1_extended_-/+	Wt1_extended_-/+_(1429g)	Wt1_extended_-/+_(3022r)	1.96247	-1	-0.485554	3861
chr6:129113101-129113601	Clec2d	0.0721779	0.148289	0.0107032	0.0107032	Fli1	TRUE	Fli1_extended_+/+	Fli1_extended_+/+_(1670g)	Fli1_extended_+/+_(6112r)	1.76007	1	0.892812	3862
chr4:149679259-149679759	Ctnnbip1	0.0749863	0.339365	0.0254478	0.0254478	Ets1	TRUE	Ets1_extended_+/+	Ets1_extended_+/+_(1571g)	Ets1_extended_+/+_(5732r)	1.84045	1	0.833056	3863
chr9:50528390-50528890	Il18	0.0289767	-0.587224	-0.0170158	0.0170158	Hes1	TRUE	Hes1_extended_+/-	Hes1_extended_+/-_(465g)	Hes1_extended_+/-_(585r)	0.874423	1	0.769078	3864
chr3:103058110-103058610	Nras	0.100137	0.228134	0.0228446	0.0228446	Erg	TRUE	Erg_extended_+/+	Erg_extended_+/+_(795g)	Erg_extended_+/+_(3005r)	0.943879	1	0.613764	3865
chr10:116207998-116208498	Ptprb	0.0840575	0.158014	0.0132822	0.0132822	Elk3	TRUE	Elk3_extended_+/+	Elk3_extended_+/+_(1504g)	Elk3_extended_+/+_(4764r)	2.73401	1	0.962584	3866
chr4:118409182-118409682	Tie1	0.137226	0.160122	0.0219729	0.0219729	Ets2	TRUE	Ets2_extended_+/+	Ets2_extended_+/+_(1078g)	Ets2_extended_+/+_(2975r)	0.981645	1	0.890906	3867
chr10:3742653-3743153	Plekhg1	0.0349958	0.340706	0.0119233	0.0119233	Fli1	TRUE	Fli1_extended_+/+	Fli1_extended_+/+_(1670g)	Fli1_extended_+/+_(6112r)	1.95991	1	0.929343	3868
chr7:19746965-19747465	Clptm1	0.0280373	-0.127258	-0.00356797	0.00356797	Rarg	TRUE	Rarg_extended_+/-	Rarg_extended_+/-_(34g)	Rarg_extended_+/-_(43r)	0.251589	1	0.110591	3869
chr19:37561487-37561987	Exoc6	0.0379614	0.137899	0.00523483	0.00523483	Erg	TRUE	Erg_extended_+/+	Erg_extended_+/+_(795g)	Erg_extended_+/+_(3005r)	1.03648	1	0.759885	3870
chr6:28421449-28421949	Arf5	0.133703	-0.423083	-0.0565673	0.0565673	Klf6	TRUE	Klf6_extended_+/-	Klf6_extended_+/-_(527g)	Klf6_extended_+/-_(1053r)	1.13081	1	0.758551	3871
chr6:92988332-92988832	Adamts9	0.0788154	0.370266	0.0291826	0.0291826	Ets1	TRUE	Ets1_extended_+/+	Ets1_extended_+/+_(1571g)	Ets1_extended_+/+_(5732r)	2.46691	1	0.783652	3872
chr4:45970181-45970681	Tdrd7	0.0563295	0.0958705	0.00540033	0.00540033	Fli1	TRUE	Fli1_extended_+/+	Fli1_extended_+/+_(1670g)	Fli1_extended_+/+_(6112r)	1.69877	1	0.653018	3873
chr12:87443608-87444108	Slirp	0.0922074	0.414461	0.0382164	0.0382164	Wt1	TRUE	Wt1_extended_-/+	Wt1_extended_-/+_(1429g)	Wt1_extended_-/+_(3022r)	2.99011	-1	-0.535917	3874
chr5:66620398-66620898	Apbb2	0.0509253	-0.0633669	-0.00322698	0.00322698	Ets1	TRUE	Ets1_extended_+/-	Ets1_extended_+/-_(225g)	Ets1_extended_+/-_(287r)	2.50474	1	0.853116	3875
chr1:95617926-95618426	St8sia4	0.113507	0.486436	0.0552138	0.0552138	Ets1	TRUE	Ets1_extended_+/+	Ets1_extended_+/+_(1571g)	Ets1_extended_+/+_(5732r)	1.34956	1	0.957204	3876
chr7:45466377-45466877	Ftl1	0.0743105	-0.371815	-0.0276298	0.0276298	Hes1	TRUE	Hes1_extended_+/-	Hes1_extended_+/-_(465g)	Hes1_extended_+/-_(585r)	1.25064	1	0.59614	3877
chr3:9578632-9579132	Pag1	0.0160374	-0.308265	-0.00494377	0.00494377	Bnc1	TRUE	Bnc1_extended_+/-	Bnc1_extended_+/-_(259g)	Bnc1_extended_+/-_(282r)	4.70327	1	0.613193	3878
chr9:27298211-27298711	Jam3	0.0139867	-0.339556	-0.00474928	0.00474928	Bnc1	TRUE	Bnc1_extended_+/-	Bnc1_extended_+/-_(259g)	Bnc1_extended_+/-_(282r)	6.90529	1	0.714282	3879
chr10:18743483-18743983	Perp	0.0859619	0.530055	0.0455645	0.0455645	Wt1	TRUE	Wt1_extended_-/+	Wt1_extended_-/+_(1429g)	Wt1_extended_-/+_(3022r)	2.84241	-1	-0.691172	3880
chr4:45789442-45789942	Aldh1b1	0.0445157	0.517539	0.0230386	0.0230386	Nkx2-5	TRUE	Nkx2-5_extended_+/+	Nkx2-5_extended_+/+_(589g)	Nkx2-5_extended_+/+_(721r)	5.44996	1	0.749573	3881
chr5:143909491-143909991	Pms2	0.0860241	0.192065	0.0165222	0.0165222	Hif1a	TRUE	Hif1a_extended_+/+	Hif1a_extended_+/+_(680g)	Hif1a_extended_+/+_(689r)	0.905852	1	0.27362	3882
chr4:148038472-148038972	Mad2l2	0.0492336	0.348186	0.0171425	0.0171425	Bhlhe40	TRUE	Bhlhe40_extended_-/+	Bhlhe40_extended_-/+_(51g)	Bhlhe40_extended_-/+_(53r)	0.380023	-1	-0.330259	3883
chr5:88554042-88554542	Utp3	0.0513494	0.316456	0.0162498	0.0162498	Ets2	TRUE	Ets2_extended_+/+	Ets2_extended_+/+_(1078g)	Ets2_extended_+/+_(2975r)	0.566268	1	0.612754	3884
chr4:41275284-41275784	Dcaf12	0.0846553	0.0675797	0.00572098	0.00572098	Smarcc2	TRUE	Smarcc2_extended_+/+	Smarcc2_extended_+/+_(163g)	Smarcc2_extended_+/+_(177r)	0.136136	1	0.134698	3885
chr9:114842772-114843272	Cmtm8	0.0560216	0.259923	0.0145613	0.0145613	Ets1	TRUE	Ets1_extended_+/+	Ets1_extended_+/+_(1571g)	Ets1_extended_+/+_(5732r)	2.96416	1	0.916719	3886
chr2:127328199-127328699	Kcnip3	0.0256852	0.0916057	0.00235291	0.00235291	Fli1	TRUE	Fli1_extended_+/+	Fli1_extended_+/+_(1670g)	Fli1_extended_+/+_(6112r)	0.905221	1	0.362198	3887
chr2:151571665-151572165	Fkbp1a	0.079247	0.142528	0.0112949	0.0112949	Sox17	TRUE	Sox17_extended_+/+	Sox17_extended_+/+_(709g)	Sox17_extended_+/+_(920r)	4.00238	1	0.848263	3888
chr1:167235672-167236172	Uck2	0.0912082	0.35038	0.0319575	0.0319575	Sox18	TRUE	Sox18_extended_+/+	Sox18_extended_+/+_(319g)	Sox18_extended_+/+_(400r)	2.56595	1	0.624376	3889
chr14:55721839-55722339	Ripk3	0.0851186	0.174185	0.0148264	0.0148264	Fli1	TRUE	Fli1_extended_+/+	Fli1_extended_+/+_(1670g)	Fli1_extended_+/+_(6112r)	1.97049	1	0.90602	3890
chr17:15656956-15657456	Chd1	0.110779	0.445208	0.0493197	0.0493197	Elk3	TRUE	Elk3_extended_+/+	Elk3_extended_+/+_(1504g)	Elk3_extended_+/+_(4764r)	2.88044	1	0.789362	3891
chr11:29173115-29173615	Cfap36	0.0889667	0.184712	0.0164333	0.0164333	Hif1a	TRUE	Hif1a_extended_+/+	Hif1a_extended_+/+_(680g)	Hif1a_extended_+/+_(689r)	3.21736	1	0.432255	3892
chr3:158031284-158031784	Ankrd13c	0.0416379	0.0791106	0.003294	0.003294	Ctcf	TRUE	Ctcf_extended_+/+	Ctcf_extended_+/+_(544g)	Ctcf_extended_+/+_(708r)	0.781156	1	0.279946	3893
chr8:11779842-11780342	Arhgef7	0.0440359	-0.151736	-0.00668182	0.00668182	Ets1	TRUE	Ets1_extended_+/-	Ets1_extended_+/-_(225g)	Ets1_extended_+/-_(287r)	1.2719	1	0.628912	3894
chr14:69830542-69831042	Rhobtb2	0.0624955	0.405015	0.0253116	0.0253116	Nkx2-5	TRUE	Nkx2-5_extended_+/+	Nkx2-5_extended_+/+_(589g)	Nkx2-5_extended_+/+_(721r)	4.66214	1	0.470874	3895
chr7:99071695-99072195	Dgat2	0.0504305	0.238058	0.0120054	0.0120054	Nkx2-5	TRUE	Nkx2-5_extended_+/+	Nkx2-5_extended_+/+_(589g)	Nkx2-5_extended_+/+_(721r)	3.53589	1	0.329653	3896
chr17:28467748-28468248	Fkbp5	0.0733532	0.202546	0.0148574	0.0148574	Elk3	TRUE	Elk3_extended_+/+	Elk3_extended_+/+_(1504g)	Elk3_extended_+/+_(4764r)	1.51685	1	0.718095	3897
chrX:95478015-95478515	Amer1	0.162567	-0.234452	-0.038114	0.038114	Mef2c	TRUE	Mef2c_extended_-/-	Mef2c_extended_-/-_(307g)	Mef2c_extended_-/-_(388r)	0.6159	-1	-0.310556	3898
chr4:9606038-9606538	Asph	0.0791518	0.468525	0.0370846	0.0370846	Tgif1	TRUE	Tgif1_extended_-/+	Tgif1_extended_-/+_(229g)	Tgif1_extended_-/+_(402r)	1.87098	-1	-0.516319	3899
chr10:5591810-5592310	Myct1	0.0878927	0.263746	0.0231813	0.0231813	Fli1	TRUE	Fli1_extended_+/+	Fli1_extended_+/+_(1670g)	Fli1_extended_+/+_(6112r)	2.12845	1	0.968026	3900
chr7:135651881-135652381	Ptpre	0.0906802	0.176868	0.0160385	0.0160385	Ets1	TRUE	Ets1_extended_+/+	Ets1_extended_+/+_(1571g)	Ets1_extended_+/+_(5732r)	2.6962	1	0.898881	3901
chr16:92348961-92349461	Smim11	0.0567743	-0.455857	-0.025881	0.025881	Ybx1	TRUE	Ybx1_extended_+/-	Ybx1_extended_+/-_(15g)	Ybx1_extended_+/-_(14r)	2.90651	1	0.739133	3902
chr10:102586084-102586584	Rassf9	0.156663	0.297259	0.0465694	0.0465694	Foxo1	TRUE	Foxo1_extended_+/+	Foxo1_extended_+/+_(878g)	Foxo1_extended_+/+_(1931r)	0.702275	1	0.356607	3903
chr5:137061768-137062268	Trim56	0.0451578	0.210005	0.00948339	0.00948339	Junb	TRUE	Junb_extended_+/+	Junb_extended_+/+_(773g)	Junb_extended_+/+_(1422r)	2.09372	1	0.610391	3904
chr17:25068486-25068986	Tmem204	0.0762176	0.34407	0.0262242	0.0262242	Ets1	TRUE	Ets1_extended_+/+	Ets1_extended_+/+_(1571g)	Ets1_extended_+/+_(5732r)	2.84991	1	0.939477	3905
chrX:75475203-75475703	F8	0.0782758	-0.0721833	-0.0056502	0.0056502	Thap1	TRUE	Thap1_extended_+/-	Thap1_extended_+/-_(36g)	Thap1_extended_+/-_(41r)	0.22279	1	0.150752	3906
chr14:56567518-56568018	Cenpj	0.0664454	0.0570916	0.00379347	0.00379347	Ilf2	TRUE	Ilf2_extended_+/+	Ilf2_extended_+/+_(341g)	Ilf2_extended_+/+_(433r)	2.83869	1	0.484106	3907
chr6:36507275-36507775	Chrm2	0.0508283	0.464375	0.0236034	0.0236034	Nkx2-5	TRUE	Nkx2-5_extended_+/+	Nkx2-5_extended_+/+_(589g)	Nkx2-5_extended_+/+_(721r)	4.76931	1	0.575454	3908
chr14:78878302-78878802	Vwa8	0.03898	0.413396	0.0161142	0.0161142	Nkx2-5	TRUE	Nkx2-5_extended_+/+	Nkx2-5_extended_+/+_(589g)	Nkx2-5_extended_+/+_(721r)	6.00769	1	0.482656	3909
chr9:53536627-53537127	Acat1	0.104446	0.2875	0.0300283	0.0300283	Wt1	TRUE	Wt1_extended_-/+	Wt1_extended_-/+_(1429g)	Wt1_extended_-/+_(3022r)	3.08242	-1	-0.753314	3910
chr2:118972645-118973145	Rad51	0.03052	0.21596	0.00659108	0.00659108	Ctcf	TRUE	Ctcf_extended_+/+	Ctcf_extended_+/+_(544g)	Ctcf_extended_+/+_(708r)	0.611149	1	0.379828	3911
chr8:40634465-40634965	Cnot7	0.0439228	0.196327	0.00862323	0.00862323	Wt1	TRUE	Wt1_extended_-/+	Wt1_extended_-/+_(1429g)	Wt1_extended_-/+_(3022r)	0.925116	-1	-0.339654	3912
chr13:98812488-98812988	Fcho2	0.10406	0.13034	0.0135631	0.0135631	Ets1	TRUE	Ets1_extended_+/+	Ets1_extended_+/+_(1571g)	Ets1_extended_+/+_(5732r)	2.74138	1	0.732221	3913
chr17:70998387-70998887	Myl12b	0.127918	-0.541622	-0.0692832	0.0692832	Hoxb2	TRUE	Hoxb2_extended_+/-	Hoxb2_extended_+/-_(201g)	Hoxb2_extended_+/-_(248r)	0.564432	1	0.649772	3914
chr10:22746897-22747397	Tbpl1	0.086291	0.151229	0.0130497	0.0130497	Foxo1	TRUE	Foxo1_extended_+/+	Foxo1_extended_+/+_(878g)	Foxo1_extended_+/+_(1931r)	1.4899	1	0.703073	3915
chr4:57842030-57842530	Txn1	0.0747496	0.313055	0.0234007	0.0234007	Elk3	TRUE	Elk3_extended_+/+	Elk3_extended_+/+_(1504g)	Elk3_extended_+/+_(4764r)	3.10149	1	0.82543	3916
chr16:97819559-97820059	C2cd2	0.0953179	0.141211	0.0134599	0.0134599	Foxo1	TRUE	Foxo1_extended_+/+	Foxo1_extended_+/+_(878g)	Foxo1_extended_+/+_(1931r)	1.25481	1	0.45685	3917
chr4:116708210-116708710	Akr1a1	0.0430065	0.210081	0.00903488	0.00903488	Ets1	TRUE	Ets1_extended_+/+	Ets1_extended_+/+_(1571g)	Ets1_extended_+/+_(5732r)	1.01065	1	0.646617	3918
chr7:24462742-24463242	Plaur	0.123212	0.460805	0.0567768	0.0567768	Ets1	TRUE	Ets1_extended_+/+	Ets1_extended_+/+_(1571g)	Ets1_extended_+/+_(5732r)	1.99449	1	0.930946	3919
chr9:108440516-108441016	Rhoa	0.111093	0.134162	0.0149044	0.0149044	Ets1	TRUE	Ets1_extended_+/+	Ets1_extended_+/+_(1571g)	Ets1_extended_+/+_(5732r)	2.55289	1	0.813449	3920
chr5:32594273-32594773	Yes1	0.0759898	0.169289	0.0128642	0.0128642	Sox17	TRUE	Sox17_extended_+/+	Sox17_extended_+/+_(709g)	Sox17_extended_+/+_(920r)	4.14068	1	0.812658	3921
chr4:58288667-58289167	Lpar1	0.0583288	0.400292	0.0233485	0.0233485	Fosb	TRUE	Fosb_extended_+/+	Fosb_extended_+/+_(396g)	Fosb_extended_+/+_(549r)	1.14303	1	0.813279	3922
chr13:72023597-72024097	Irx1	0.112445	0.417391	0.0469335	0.0469335	Tbx20	TRUE	Tbx20_extended_+/+	Tbx20_extended_+/+_(513g)	Tbx20_extended_+/+_(587r)	1.89695	1	0.380786	3923
chr3:122142278-122142778	Arhgap29	0.0247633	-0.544356	-0.0134801	0.0134801	Tbx20	TRUE	Tbx20_extended_-/-	Tbx20_extended_-/-_(124g)	Tbx20_extended_-/-_(139r)	4.26301	-1	-0.707114	3924
chr3:131564439-131564939	Papss1	0.0473886	-0.121144	-0.00574085	0.00574085	Klf6	TRUE	Klf6_extended_+/-	Klf6_extended_+/-_(527g)	Klf6_extended_+/-_(1053r)	1.51354	1	0.583314	3925
chrX:13280335-13280835	Ddx3x	0.0803267	0.182794	0.0146832	0.0146832	Ets1	TRUE	Ets1_extended_+/+	Ets1_extended_+/+_(1571g)	Ets1_extended_+/+_(5732r)	0.860941	1	0.640777	3926
chr16:32002964-32003464	Nrros	0.00857034	0.194264	0.00166491	0.00166491	Fli1	TRUE	Fli1_extended_+/+	Fli1_extended_+/+_(1670g)	Fli1_extended_+/+_(6112r)	1.57336	1	0.804289	3927
chr7:56019441-56019941	Nipa1	0.100918	-0.143157	-0.0144471	0.0144471	Klf6	TRUE	Klf6_extended_+/-	Klf6_extended_+/-_(527g)	Klf6_extended_+/-_(1053r)	1.57538	1	0.352018	3928
chr17:55955969-55956469	Stap2	0.0700604	0.340216	0.0238356	0.0238356	Fli1	TRUE	Fli1_extended_+/+	Fli1_extended_+/+_(1670g)	Fli1_extended_+/+_(6112r)	1.91521	1	0.850586	3929
chr16:90138113-90138613	Scaf4	0.0325226	0.116857	0.00380048	0.00380048	Fli1	TRUE	Fli1_extended_+/+	Fli1_extended_+/+_(1670g)	Fli1_extended_+/+_(6112r)	1.32745	1	0.41662	3930
chr17:33824335-33824835	Rgl2	0.0807325	0.181732	0.0146716	0.0146716	Ets1	TRUE	Ets1_extended_+/+	Ets1_extended_+/+_(1571g)	Ets1_extended_+/+_(5732r)	1.00526	1	0.654692	3931
chr18:10617671-10618171	Greb1l	0.0615509	-0.216184	-0.0133063	0.0133063	Klf6	TRUE	Klf6_extended_+/-	Klf6_extended_+/-_(527g)	Klf6_extended_+/-_(1053r)	1.10706	1	0.321758	3932
chr2:26527519-26528019	Egfl7	0.0309732	0.205298	0.00635874	0.00635874	Sox17	TRUE	Sox17_extended_+/+	Sox17_extended_+/+_(709g)	Sox17_extended_+/+_(920r)	3.83594	1	0.912725	3933
chr3:90079923-90080423	Tpm3	0.0791974	0.322926	0.0255749	0.0255749	Elk3	TRUE	Elk3_extended_+/+	Elk3_extended_+/+_(1504g)	Elk3_extended_+/+_(4764r)	2.55922	1	0.916524	3934
chr3:138489037-138489537	Metap1	0.0609112	0.271801	0.0165557	0.0165557	Wt1	TRUE	Wt1_extended_-/+	Wt1_extended_-/+_(1429g)	Wt1_extended_-/+_(3022r)	1.87281	-1	-0.370099	3935
chr1:181150783-181151283	Cnih4	0.05214	0.411568	0.0214592	0.0214592	Wt1	TRUE	Wt1_extended_-/+	Wt1_extended_-/+_(1429g)	Wt1_extended_-/+_(3022r)	2.42326	-1	-0.555071	3936
chr10:52419289-52419789	Dcbld1	0.121436	0.236279	0.0286928	0.0286928	Elk3	TRUE	Elk3_extended_+/+	Elk3_extended_+/+_(1504g)	Elk3_extended_+/+_(4764r)	1.29555	1	0.888845	3937
chr3:151383323-151383823	Adgrl4	0.0569245	0.302352	0.0172112	0.0172112	Ets1	TRUE	Ets1_extended_+/+	Ets1_extended_+/+_(1571g)	Ets1_extended_+/+_(5732r)	2.86903	1	0.954946	3938
chr10:80080314-80080814	Arid3a	0.0579378	0.160005	0.00927034	0.00927034	Foxo1	TRUE	Foxo1_extended_+/+	Foxo1_extended_+/+_(878g)	Foxo1_extended_+/+_(1931r)	2.89273	1	0.48634	3939
chr7:81057676-81058176	Sec11a	0.0627886	-0.443724	-0.0278608	0.0278608	Nkx2-5	TRUE	Nkx2-5_extended_-/-	Nkx2-5_extended_-/-_(175g)	Nkx2-5_extended_-/-_(199r)	4.50466	-1	-0.572361	3940
chr5:57743773-57744273	Pcdh7	0.0407649	0.559937	0.0228258	0.0228258	Tbx20	TRUE	Tbx20_extended_+/+	Tbx20_extended_+/+_(513g)	Tbx20_extended_+/+_(587r)	4.75662	1	0.734254	3941
chr17:46063084-46063584	Xpo5	0.0386438	0.097296	0.00375988	0.00375988	Tcf3	TRUE	Tcf3_extended_+/+	Tcf3_extended_+/+_(141g)	Tcf3_extended_+/+_(179r)	1.18819	1	0.296473	3942
chr13:69585725-69586225	Nsun2	0.0893918	0.302503	0.0270413	0.0270413	Sox17	TRUE	Sox17_extended_+/+	Sox17_extended_+/+_(709g)	Sox17_extended_+/+_(920r)	3.1803	1	0.707909	3943
chr10:39646600-39647100	Fyn	0.0579985	0.387039	0.0224476	0.0224476	Ets1	TRUE	Ets1_extended_+/+	Ets1_extended_+/+_(1571g)	Ets1_extended_+/+_(5732r)	2.85692	1	0.953673	3944
chr2:132247557-132248057	Slc23a2	0.0169081	0.241154	0.00407745	0.00407745	Erg	TRUE	Erg_extended_+/+	Erg_extended_+/+_(795g)	Erg_extended_+/+_(3005r)	0.954752	1	0.638432	3945
chrX:71816404-71816904	Prrg3	0.128053	-0.258498	-0.0331015	0.0331015	Fli1	TRUE	Fli1_extended_+/-	Fli1_extended_+/-_(184g)	Fli1_extended_+/-_(231r)	1.07244	1	0.773663	3946
chr17:87459394-87459894	Calm2	0.0783098	0.155372	0.0121672	0.0121672	Ets1	TRUE	Ets1_extended_+/+	Ets1_extended_+/+_(1571g)	Ets1_extended_+/+_(5732r)	2.43262	1	0.814849	3947
chr10:120220068-120220568	Llph	0.0936801	0.132249	0.0123891	0.0123891	Sox17	TRUE	Sox17_extended_+/+	Sox17_extended_+/+_(709g)	Sox17_extended_+/+_(920r)	2.16605	1	0.776953	3948
chr9:27148994-27149494	Jam3	0.0204318	-0.394845	-0.00806739	0.00806739	Bnc1	TRUE	Bnc1_extended_+/-	Bnc1_extended_+/-_(259g)	Bnc1_extended_+/-_(282r)	6.90529	1	0.714282	3949
chr2:166553256-166553756	Prex1	0.0488536	0.119616	0.00584366	0.00584366	Foxo1	TRUE	Foxo1_extended_+/+	Foxo1_extended_+/+_(878g)	Foxo1_extended_+/+_(1931r)	0.761193	1	0.811897	3950
chr3:14641428-14641928	E2f5	0.147921	0.452842	0.066985	0.066985	Klf4	TRUE	Klf4_extended_+/+	Klf4_extended_+/+_(187g)	Klf4_extended_+/+_(205r)	0.574876	1	0.618743	3951
chr10:117982629-117983129	Rap1b	0.0842933	-0.0583934	-0.00492217	0.00492217	Ets1	TRUE	Ets1_extended_+/-	Ets1_extended_+/-_(225g)	Ets1_extended_+/-_(287r)	1.77776	1	0.877695	3952
chr5:134779176-134779676	Limk1	0.0113274	-0.27409	-0.00310473	0.00310473	Bnc1	TRUE	Bnc1_extended_+/-	Bnc1_extended_+/-_(259g)	Bnc1_extended_+/-_(282r)	3.90772	1	0.556977	3953
chr2:132247557-132248057	Slc23a2	0.0169081	0.241154	0.00407745	0.00407745	Foxo1	TRUE	Foxo1_extended_+/+	Foxo1_extended_+/+_(878g)	Foxo1_extended_+/+_(1931r)	2.5811	1	0.613782	3954
chrX:8145409-8145909	Suv39h1	0.0850088	0.230281	0.0195759	0.0195759	Nfyb	TRUE	Nfyb_extended_+/+	Nfyb_extended_+/+_(42g)	Nfyb_extended_+/+_(42r)	2.72276	1	0.361658	3955
chrX:133914177-133914677	Tspan6	0.158197	-0.130772	-0.0206877	0.0206877	Elk3	TRUE	Elk3_extended_+/-	Elk3_extended_+/-_(260g)	Elk3_extended_+/-_(391r)	1.63087	1	0.930922	3956
chrX:166439698-166440198	Rab9	0.0318362	-0.2555	-0.00813414	0.00813414	Wt1	TRUE	Wt1_extended_+/-	Wt1_extended_+/-_(1166g)	Wt1_extended_+/-_(2442r)	6.20901	1	0.765118	3957
chr3:126779839-126780339	Ank2	0.0790962	0.517368	0.0409219	0.0409219	Nkx2-5	TRUE	Nkx2-5_extended_+/+	Nkx2-5_extended_+/+_(589g)	Nkx2-5_extended_+/+_(721r)	4.12712	1	0.621077	3958
chr2:106656270-106656770	Mpped2	0.0351624	0.527586	0.0185512	0.0185512	Tbx20	TRUE	Tbx20_extended_+/+	Tbx20_extended_+/+_(513g)	Tbx20_extended_+/+_(587r)	5.3615	1	0.660943	3959
chr8:11347603-11348103	Col4a1	0.0314033	0.494248	0.015521	0.015521	Foxo1	TRUE	Foxo1_extended_+/+	Foxo1_extended_+/+_(878g)	Foxo1_extended_+/+_(1931r)	0.736227	1	0.808485	3960
chr14:76478601-76479101	Tsc22d1	0.0498663	0.206233	0.0102841	0.0102841	Jund	TRUE	Jund_extended_+/+	Jund_extended_+/+_(656g)	Jund_extended_+/+_(1096r)	2.10093	1	0.422242	3961
chr2:143093666-143094166	Snrpb2	0.198217	0.0632621	0.0125396	0.0125396	Elk3	TRUE	Elk3_extended_+/+	Elk3_extended_+/+_(1504g)	Elk3_extended_+/+_(4764r)	0.715481	1	0.807657	3962
chr8:72281575-72282075	Tpm4	0.0638424	0.0730716	0.00466507	0.00466507	Fli1	TRUE	Fli1_extended_+/+	Fli1_extended_+/+_(1670g)	Fli1_extended_+/+_(6112r)	1.91024	1	0.930896	3963
chr11:12321339-12321839	Cobl	0.0396693	0.361885	0.0143557	0.0143557	Nkx2-5	TRUE	Nkx2-5_extended_+/+	Nkx2-5_extended_+/+_(589g)	Nkx2-5_extended_+/+_(721r)	4.3996	1	0.495991	3964
chr18:24205100-24205600	Galnt1	0.143476	0.224331	0.0321862	0.0321862	Ets1	TRUE	Ets1_extended_+/+	Ets1_extended_+/+_(1571g)	Ets1_extended_+/+_(5732r)	1.29741	1	0.572946	3965
chr14:63957766-63958266	Sox7	0.0558153	0.211651	0.0118134	0.0118134	Elk3	TRUE	Elk3_extended_+/+	Elk3_extended_+/+_(1504g)	Elk3_extended_+/+_(4764r)	2.26261	1	0.967908	3966
chr7:126880884-126881384	Cdipt	0.0927248	0.0514634	0.00477194	0.00477194	Elk3	TRUE	Elk3_extended_+/+	Elk3_extended_+/+_(1504g)	Elk3_extended_+/+_(4764r)	2.31177	1	0.73683	3967
chr16:11016214-11016714	Snn	0.0802401	0.176664	0.0141756	0.0141756	Ets1	TRUE	Ets1_extended_+/+	Ets1_extended_+/+_(1571g)	Ets1_extended_+/+_(5732r)	1.30257	1	0.47467	3968
chr12:53295665-53296165	Akap6	0.0491022	-0.521157	-0.0255899	0.0255899	Hoxb2	TRUE	Hoxb2_extended_-/-	Hoxb2_extended_-/-_(206g)	Hoxb2_extended_-/-_(275r)	0.674301	-1	-0.628965	3969
chr16:62807580-62808080	Pros1	0.156389	0.15344	0.0239964	0.0239964	Ets1	TRUE	Ets1_extended_+/+	Ets1_extended_+/+_(1571g)	Ets1_extended_+/+_(5732r)	1.13966	1	0.907007	3970
chr19:59862388-59862888	Rab11fip2	0.135241	0.11143	0.0150699	0.0150699	Jund	TRUE	Jund_extended_+/+	Jund_extended_+/+_(656g)	Jund_extended_+/+_(1096r)	1.05144	1	0.269689	3971
chr2:77170254-77170754	Ccdc141	0.0137601	0.525052	0.00722479	0.00722479	Nkx2-5	TRUE	Nkx2-5_extended_+/+	Nkx2-5_extended_+/+_(589g)	Nkx2-5_extended_+/+_(721r)	7.57967	1	0.846971	3972
chr6:4003326-4003826	Bet1	0.0973049	0.0767966	0.00747268	0.00747268	Ets2	TRUE	Ets2_extended_+/+	Ets2_extended_+/+_(1078g)	Ets2_extended_+/+_(2975r)	0.698151	1	0.532285	3973
chr19:6334726-6335226	Map4k2	0.0269244	0.387527	0.0104339	0.0104339	Ets1	TRUE	Ets1_extended_+/+	Ets1_extended_+/+_(1571g)	Ets1_extended_+/+_(5732r)	1.47693	1	0.702013	3974
chr9:107612044-107612544	Gnai2	0.0830857	0.465637	0.0386878	0.0386878	Sox17	TRUE	Sox17_extended_+/+	Sox17_extended_+/+_(709g)	Sox17_extended_+/+_(920r)	1.79379	1	0.891508	3975
chr12:75308115-75308615	Rhoj	0.0425562	0.517331	0.0220156	0.0220156	Fli1	TRUE	Fli1_extended_+/+	Fli1_extended_+/+_(1670g)	Fli1_extended_+/+_(6112r)	2.17335	1	0.958221	3976
chr7:140946974-140947474	Ric8a	0.0967227	0.265954	0.0257238	0.0257238	Ets1	TRUE	Ets1_extended_+/+	Ets1_extended_+/+_(1571g)	Ets1_extended_+/+_(5732r)	1.32729	1	0.515336	3977
chr3:36031962-36032462	Mccc1	0.0312193	-0.218362	-0.0068171	0.0068171	Tbx20	TRUE	Tbx20_extended_+/-	Tbx20_extended_+/-_(40g)	Tbx20_extended_+/-_(34r)	5.14112	1	0.603396	3978
chr12:116047558-116048058	Zfp386	0.208066	0.11233	0.0233721	0.0233721	Drap1	TRUE	Drap1_extended_+/+	Drap1_extended_+/+_(199g)	Drap1_extended_+/+_(207r)	0.275546	1	0.228775	3979
chr7:45075282-45075782	Rcn3	0.00298021	-0.35049	-0.00104453	0.00104453	Bnc1	TRUE	Bnc1_extended_+/-	Bnc1_extended_+/-_(259g)	Bnc1_extended_+/-_(282r)	5.97128	1	0.902757	3980
chr6:149263456-149263956	Bicd1	0.127635	0.265005	0.0338239	0.0338239	Fosb	TRUE	Fosb_extended_+/+	Fosb_extended_+/+_(396g)	Fosb_extended_+/+_(549r)	1.16447	1	0.407317	3981
chr2:37443015-37443515	Pdcl	0.137085	0.147351	0.0201996	0.0201996	Fli1	TRUE	Fli1_extended_+/+	Fli1_extended_+/+_(1670g)	Fli1_extended_+/+_(6112r)	0.952158	1	0.299926	3982
chr13:103095488-103095988	Mast4	0.0411379	0.220396	0.00906663	0.00906663	Sox17	TRUE	Sox17_extended_+/+	Sox17_extended_+/+_(709g)	Sox17_extended_+/+_(920r)	2.6727	1	0.746017	3983
chr11:97149909-97150409	Tbkbp1	0.0829818	0.282952	0.0234799	0.0234799	Sox18	TRUE	Sox18_extended_+/+	Sox18_extended_+/+_(319g)	Sox18_extended_+/+_(400r)	3.72349	1	0.739136	3984
chr3:126660725-126661225	Camk2d	0.0463429	0.519791	0.0240886	0.0240886	Nkx2-5	TRUE	Nkx2-5_extended_+/+	Nkx2-5_extended_+/+_(589g)	Nkx2-5_extended_+/+_(721r)	5.58675	1	0.810566	3985
chr3:82145041-82145541	Gucy1a1	0.0198102	-0.18489	-0.0036627	0.0036627	Bnc1	TRUE	Bnc1_extended_+/-	Bnc1_extended_+/-_(259g)	Bnc1_extended_+/-_(282r)	6.9661	1	0.911092	3986
chr10:52419289-52419789	Dcbld1	0.121436	0.236279	0.0286928	0.0286928	Fli1	TRUE	Fli1_extended_+/+	Fli1_extended_+/+_(1670g)	Fli1_extended_+/+_(6112r)	1.79462	1	0.894975	3987
chr6:82150013-82150513	Eva1a	0.0921707	0.264075	0.02434	0.02434	Fli1	TRUE	Fli1_extended_+/+	Fli1_extended_+/+_(1670g)	Fli1_extended_+/+_(6112r)	1.72727	1	0.909429	3988
chr11:62820978-62821478	Trim16	0.0995556	0.485821	0.0483662	0.0483662	Fli1	TRUE	Fli1_extended_+/+	Fli1_extended_+/+_(1670g)	Fli1_extended_+/+_(6112r)	1.88296	1	0.891789	3989
chr18:7868652-7869152	Wac	0.148665	0.0997017	0.0148222	0.0148222	Yy1	TRUE	Yy1_extended_+/+	Yy1_extended_+/+_(603g)	Yy1_extended_+/+_(849r)	0.920711	1	0.570117	3990
chr7:98564692-98565192	Lrrc32	0.0769818	0.426795	0.0328554	0.0328554	Ets1	TRUE	Ets1_extended_+/+	Ets1_extended_+/+_(1571g)	Ets1_extended_+/+_(5732r)	1.53831	1	0.765292	3991
chr9:65721093-65721593	Rbpms2	0.0316887	0.544308	0.0172484	0.0172484	Nkx2-5	TRUE	Nkx2-5_extended_+/+	Nkx2-5_extended_+/+_(589g)	Nkx2-5_extended_+/+_(721r)	5.75062	1	0.740574	3992
chr3:148867588-148868088	Adgrl2	0.0225037	0.487303	0.0109661	0.0109661	Fli1	TRUE	Fli1_extended_+/+	Fli1_extended_+/+_(1670g)	Fli1_extended_+/+_(6112r)	1.77051	1	0.877592	3993
chr2:156007788-156008288	Cep250	0.116481	0.0900957	0.0104945	0.0104945	Ets2	TRUE	Ets2_extended_+/+	Ets2_extended_+/+_(1078g)	Ets2_extended_+/+_(2975r)	0.791961	1	0.655486	3994
chr11:61319408-61319908	Slc47a1	0.0434145	0.524447	0.0227686	0.0227686	Tbx20	TRUE	Tbx20_extended_+/+	Tbx20_extended_+/+_(513g)	Tbx20_extended_+/+_(587r)	4.94841	1	0.519857	3995
chr16:18775551-18776051	Cldn5	0.0711629	0.368383	0.0262152	0.0262152	Fli1	TRUE	Fli1_extended_+/+	Fli1_extended_+/+_(1670g)	Fli1_extended_+/+_(6112r)	1.96823	1	0.939779	3996
chr18:15403433-15403933	Aqp4	0.0582098	0.50613	0.0294618	0.0294618	Nkx2-5	TRUE	Nkx2-5_extended_+/+	Nkx2-5_extended_+/+_(589g)	Nkx2-5_extended_+/+_(721r)	4.3703	1	0.552078	3997
chr6:56797485-56797985	Fkbp9	0.0560524	-0.230544	-0.0129225	0.0129225	Wt1	TRUE	Wt1_extended_+/-	Wt1_extended_+/-_(1166g)	Wt1_extended_+/-_(2442r)	1.70453	1	0.656097	3998
chrX:157601490-157601990	Smpx	0.059158	0.464226	0.0274627	0.0274627	Wt1	TRUE	Wt1_extended_-/+	Wt1_extended_-/+_(1429g)	Wt1_extended_-/+_(3022r)	2.67414	-1	-0.806699	3999
chr15:97705507-97706007	Hdac7	0.0707961	-0.431198	-0.0305271	0.0305271	Ets1	TRUE	Ets1_extended_+/-	Ets1_extended_+/-_(225g)	Ets1_extended_+/-_(287r)	1.90343	1	0.913561	4000
chr10:61065212-61065712	Pcbd1	0.0612177	0.516355	0.03161	0.03161	Nkx2-5	TRUE	Nkx2-5_extended_+/+	Nkx2-5_extended_+/+_(589g)	Nkx2-5_extended_+/+_(721r)	5.45311	1	0.65277	4001
chr8:26239714-26240214	Hook3	0.118718	0.480887	0.05709	0.05709	Ets1	TRUE	Ets1_extended_+/+	Ets1_extended_+/+_(1571g)	Ets1_extended_+/+_(5732r)	2.23911	1	0.735059	4002
chr3:57388519-57389019	Tm4sf1	0.0969325	0.162923	0.0157925	0.0157925	Ets1	TRUE	Ets1_extended_+/+	Ets1_extended_+/+_(1571g)	Ets1_extended_+/+_(5732r)	2.67206	1	0.918676	4003
chrX:52988039-52988539	Hprt	0.0521353	0.414293	0.0215993	0.0215993	Wt1	TRUE	Wt1_extended_-/+	Wt1_extended_-/+_(1429g)	Wt1_extended_-/+_(3022r)	3.4994	-1	-0.727151	4004
chr15:78580201-78580701	C1qtnf6	0.119182	0.26565	0.0316607	0.0316607	Ets1	TRUE	Ets1_extended_+/+	Ets1_extended_+/+_(1571g)	Ets1_extended_+/+_(5732r)	1.95654	1	0.773033	4005
chr5:73338201-73338701	Ociad2	0.0217184	0.339367	0.00737052	0.00737052	Tgif1	TRUE	Tgif1_extended_-/+	Tgif1_extended_-/+_(229g)	Tgif1_extended_-/+_(402r)	0.891412	-1	-0.374684	4006
chr17:78824270-78824770	Eif2ak2	0.0780106	-0.387424	-0.0302232	0.0302232	Tbx20	TRUE	Tbx20_extended_-/-	Tbx20_extended_-/-_(124g)	Tbx20_extended_-/-_(139r)	3.83912	-1	-0.474955	4007
chr19:18615887-18616387	Ostf1	0.067057	0.169559	0.0113701	0.0113701	Ets2	TRUE	Ets2_extended_+/+	Ets2_extended_+/+_(1078g)	Ets2_extended_+/+_(2975r)	1.71668	1	0.908216	4008
chr8:84023076-84023576	Prkaca	0.0654857	0.468202	0.0306605	0.0306605	Nkx2-5	TRUE	Nkx2-5_extended_+/+	Nkx2-5_extended_+/+_(589g)	Nkx2-5_extended_+/+_(721r)	5.18916	1	0.608081	4009
chr16:36989490-36989990	Golgb1	0.0881959	-0.490827	-0.0432889	0.0432889	Hoxb2	TRUE	Hoxb2_extended_+/-	Hoxb2_extended_+/-_(201g)	Hoxb2_extended_+/-_(248r)	0.584982	1	0.586636	4010
chr10:44459393-44459893	Atg5	0.0529176	0.131711	0.00696985	0.00696985	Fli1	TRUE	Fli1_extended_+/+	Fli1_extended_+/+_(1670g)	Fli1_extended_+/+_(6112r)	1.30594	1	0.535228	4011
chr7:4921043-4921543	Zfp784	0.0318139	-0.140187	-0.0044599	0.0044599	Ets1	TRUE	Ets1_extended_-/-	Ets1_extended_-/-_(177g)	Ets1_extended_-/-_(341r)	0.377729	-1	-0.119952	4012
chr6:129284442-129284942	Clec2d	0.0672327	0.197328	0.0132669	0.0132669	Ets1	TRUE	Ets1_extended_+/+	Ets1_extended_+/+_(1571g)	Ets1_extended_+/+_(5732r)	1.90784	1	0.879153	4013
chr11:72469148-72469648	Spns2	0.0400679	0.419349	0.0168025	0.0168025	Sox17	TRUE	Sox17_extended_+/+	Sox17_extended_+/+_(709g)	Sox17_extended_+/+_(920r)	4.41399	1	0.836074	4014
chr7:111588255-111588755	Galnt18	0.0587382	0.153705	0.00902834	0.00902834	Fli1	TRUE	Fli1_extended_+/+	Fli1_extended_+/+_(1670g)	Fli1_extended_+/+_(6112r)	1.84297	1	0.846319	4015
chr5:96209258-96209758	Cnot6l	0.0883552	0.256099	0.0226276	0.0226276	Foxo1	TRUE	Foxo1_extended_+/+	Foxo1_extended_+/+_(878g)	Foxo1_extended_+/+_(1931r)	2.63568	1	0.603804	4016
chr5:144358166-144358666	Tecpr1	0.0491533	-0.197933	-0.00972906	0.00972906	Klf2	TRUE	Klf2_extended_+/-	Klf2_extended_+/-_(556g)	Klf2_extended_+/-_(1125r)	1.12047	1	0.589366	4017
chr10:5481044-5481544	Myct1	0.123812	0.238145	0.0294852	0.0294852	Erg	TRUE	Erg_extended_+/+	Erg_extended_+/+_(795g)	Erg_extended_+/+_(3005r)	0.679685	1	0.915805	4018
chr16:64852418-64852918	Cggbp1	0.124953	0.118343	0.0147874	0.0147874	Ets1	TRUE	Ets1_extended_+/+	Ets1_extended_+/+_(1571g)	Ets1_extended_+/+_(5732r)	2.31867	1	0.693927	4019
chr18:77489925-77490425	Rnf165	0.0902664	0.179404	0.0161942	0.0161942	Foxo1	TRUE	Foxo1_extended_+/+	Foxo1_extended_+/+_(878g)	Foxo1_extended_+/+_(1931r)	2.96849	1	0.530588	4020
chr7:141096442-141096942	Ifitm3	0.0714432	-0.0717087	-0.0051231	0.0051231	Fli1	TRUE	Fli1_extended_+/-	Fli1_extended_+/-_(184g)	Fli1_extended_+/-_(231r)	1.95706	1	0.878812	4021
chr10:93297723-93298223	Elk3	0.011943	0.132239	0.00157933	0.00157933	Elk3	TRUE	Elk3_extended_+/+	Elk3_extended_+/+_(1504g)	Elk3_extended_+/+_(4764r)	6.50961	1	1	4022
chr5:102757058-102757558	Arhgap24	0.0255371	0.29262	0.00747266	0.00747266	Tbx20	TRUE	Tbx20_extended_+/+	Tbx20_extended_+/+_(513g)	Tbx20_extended_+/+_(587r)	2.6778	1	0.299686	4023
chr11:32445729-32446229	Sh3pxd2b	0.0190142	0.169316	0.00321941	0.00321941	Ets1	TRUE	Ets1_extended_+/+	Ets1_extended_+/+_(1571g)	Ets1_extended_+/+_(5732r)	1.66706	1	0.800779	4024
chr6:135040188-135040688	Apold1	0.102609	0.252284	0.0258866	0.0258866	Fli1	TRUE	Fli1_extended_+/+	Fli1_extended_+/+_(1670g)	Fli1_extended_+/+_(6112r)	1.69804	1	0.952298	4025
chr5:67410447-67410947	Bend4	0.0435015	0.388349	0.0168938	0.0168938	Nkx2-5	TRUE	Nkx2-5_extended_+/+	Nkx2-5_extended_+/+_(589g)	Nkx2-5_extended_+/+_(721r)	3.36538	1	0.496381	4026
chr5:121385456-121385956	Trafd1	0.0393204	0.179717	0.00706653	0.00706653	Tbx20	TRUE	Tbx20_extended_+/+	Tbx20_extended_+/+_(513g)	Tbx20_extended_+/+_(587r)	4.81581	1	0.471916	4027
chrX:105928228-105928728	Atp7a	0.0734591	-0.423806	-0.0311324	0.0311324	Wt1	TRUE	Wt1_extended_+/-	Wt1_extended_+/-_(1166g)	Wt1_extended_+/-_(2442r)	2.82383	1	0.695052	4028
chr17:45558122-45558622	Slc29a1	0.0169825	0.213628	0.00362794	0.00362794	Elk3	TRUE	Elk3_extended_+/+	Elk3_extended_+/+_(1504g)	Elk3_extended_+/+_(4764r)	3.41691	1	0.918966	4029
chr6:121053470-121053970	Mical3	0.0656127	0.535293	0.035122	0.035122	Tbx20	TRUE	Tbx20_extended_+/+	Tbx20_extended_+/+_(513g)	Tbx20_extended_+/+_(587r)	3.19354	1	0.727053	4030
chr10:82047907-82048407	BC024063	0.201352	0.078549	0.015816	0.015816	Yy1	TRUE	Yy1_extended_+/+	Yy1_extended_+/+_(603g)	Yy1_extended_+/+_(849r)	0.487194	1	0.112097	4031
chr10:79807819-79808319	Palm	0.0541853	0.287969	0.0156037	0.0156037	Elk3	TRUE	Elk3_extended_+/+	Elk3_extended_+/+_(1504g)	Elk3_extended_+/+_(4764r)	2.36047	1	0.866477	4032
chr5:24389284-24389784	Nos3	0.0733777	0.193627	0.0142079	0.0142079	Sox17	TRUE	Sox17_extended_+/+	Sox17_extended_+/+_(709g)	Sox17_extended_+/+_(920r)	2.99409	1	0.854778	4033
chr3:87982948-87983448	Nes	0.119323	0.215137	0.0256708	0.0256708	Sox17	TRUE	Sox17_extended_+/+	Sox17_extended_+/+_(709g)	Sox17_extended_+/+_(920r)	2.40817	1	0.88989	4034
chr12:59061006-59061506	Pnn	0.034482	0.258368	0.00890905	0.00890905	Fli1	TRUE	Fli1_extended_+/+	Fli1_extended_+/+_(1670g)	Fli1_extended_+/+_(6112r)	1.14293	1	0.598855	4035
chr19:40725905-40726405	Ccnj	0.102917	0.176854	0.0182014	0.0182014	Foxo1	TRUE	Foxo1_extended_+/+	Foxo1_extended_+/+_(878g)	Foxo1_extended_+/+_(1931r)	1.87719	1	0.546068	4036
chr11:94564339-94564839	Lrrc59	0.12121	0.212453	0.0257515	0.0257515	Fli1	TRUE	Fli1_extended_+/+	Fli1_extended_+/+_(1670g)	Fli1_extended_+/+_(6112r)	1.72159	1	0.841647	4037
chr11:51646879-51647379	N4bp3	0.130216	0.223898	0.0291552	0.0291552	Erg	TRUE	Erg_extended_+/+	Erg_extended_+/+_(795g)	Erg_extended_+/+_(3005r)	0.994377	1	0.878914	4038
chr16:97819559-97820059	C2cd2	0.0953179	0.141211	0.0134599	0.0134599	Erg	TRUE	Erg_extended_+/+	Erg_extended_+/+_(795g)	Erg_extended_+/+_(3005r)	0.860589	1	0.478341	4039
chr15:75596451-75596951	Ly6h	0.103852	0.167862	0.0174328	0.0174328	Sox17	TRUE	Sox17_extended_+/+	Sox17_extended_+/+_(709g)	Sox17_extended_+/+_(920r)	2.13031	1	0.754573	4040
chr5:21786500-21787000	Dnajc2	0.063622	0.27338	0.017393	0.017393	Elk3	TRUE	Elk3_extended_+/+	Elk3_extended_+/+_(1504g)	Elk3_extended_+/+_(4764r)	1.10439	1	0.520704	4041
chr17:33955577-33956077	Rgl2	0.0107484	0.174682	0.00187755	0.00187755	Fli1	TRUE	Fli1_extended_+/+	Fli1_extended_+/+_(1670g)	Fli1_extended_+/+_(6112r)	1.55913	1	0.67257	4042
chr4:152256973-152257473	Rnf207	0.0340854	0.519625	0.0177116	0.0177116	Nkx2-5	TRUE	Nkx2-5_extended_+/+	Nkx2-5_extended_+/+_(589g)	Nkx2-5_extended_+/+_(721r)	6.07266	1	0.683042	4043
chr19:43520271-43520771	Got1	0.0115723	0.504255	0.00583539	0.00583539	Wt1	TRUE	Wt1_extended_-/+	Wt1_extended_-/+_(1429g)	Wt1_extended_-/+_(3022r)	5.84964	-1	-0.781825	4044
chr9:73966053-73966553	Unc13c	0.0931405	0.382262	0.0356041	0.0356041	Tbx20	TRUE	Tbx20_extended_+/+	Tbx20_extended_+/+_(513g)	Tbx20_extended_+/+_(587r)	2.95877	1	0.481975	4045
chr12:69374217-69374717	Arf6	0.0554683	0.182282	0.0101109	0.0101109	Sox18	TRUE	Sox18_extended_+/+	Sox18_extended_+/+_(319g)	Sox18_extended_+/+_(400r)	3.1472	1	0.664562	4046
chr4:138251960-138252460	Cda	0.0767406	0.356022	0.0273214	0.0273214	Fli1	TRUE	Fli1_extended_+/+	Fli1_extended_+/+_(1670g)	Fli1_extended_+/+_(6112r)	1.8789	1	0.871409	4047
chr11:106355710-106356210	Icam2	0.108643	0.336335	0.0365405	0.0365405	Sox18	TRUE	Sox18_extended_+/+	Sox18_extended_+/+_(319g)	Sox18_extended_+/+_(400r)	2.53936	1	0.968509	4048
chr10:80320162-80320662	Tcf3	0.00318821	0.0756931	0.000241325	0.000241325	Elk3	TRUE	Elk3_extended_+/+	Elk3_extended_+/+_(1504g)	Elk3_extended_+/+_(4764r)	5.23657	1	0.745783	4049
chr13:67552852-67553352	Zfp87	0.109476	0.098508	0.0107843	0.0107843	Foxo1	TRUE	Foxo1_extended_+/+	Foxo1_extended_+/+_(878g)	Foxo1_extended_+/+_(1931r)	1.0748	1	0.213597	4050
chr11:100713548-100714048	Rab5c	0.0722819	0.49433	0.0357311	0.0357311	Fli1	TRUE	Fli1_extended_+/+	Fli1_extended_+/+_(1670g)	Fli1_extended_+/+_(6112r)	1.67429	1	0.799966	4051
chr1:24553447-24553947	Lmbrd1	0.139588	0.268302	0.0374518	0.0374518	Junb	TRUE	Junb_extended_+/+	Junb_extended_+/+_(773g)	Junb_extended_+/+_(1422r)	1.14431	1	0.378251	4052
chr12:64917611-64918111	Togaram1	0.0292022	-0.219247	-0.0064025	0.0064025	Klf2	TRUE	Klf2_extended_+/-	Klf2_extended_+/-_(556g)	Klf2_extended_+/-_(1125r)	2.1255	1	0.393564	4053
chr14:84444007-84444507	Pcdh17	0.153404	0.227984	0.0349736	0.0349736	Erg	TRUE	Erg_extended_+/+	Erg_extended_+/+_(795g)	Erg_extended_+/+_(3005r)	0.6698	1	0.897382	4054
chr3:89347699-89348199	Efna1	0.0937443	0.268906	0.0252084	0.0252084	Fli1	TRUE	Fli1_extended_+/+	Fli1_extended_+/+_(1670g)	Fli1_extended_+/+_(6112r)	1.94108	1	0.904569	4055
chr6:24542343-24542843	Ndufa5	0.0246702	0.533758	0.0131679	0.0131679	Tbx20	TRUE	Tbx20_extended_+/+	Tbx20_extended_+/+_(513g)	Tbx20_extended_+/+_(587r)	6.4424	1	0.783934	4056
chr5:31630017-31630517	Slc4a1ap	0.0827197	-0.166548	-0.0137768	0.0137768	Tead1	TRUE	Tead1_extended_-/-	Tead1_extended_-/-_(86g)	Tead1_extended_-/-_(89r)	0.173963	-1	-0.090973	4057
chr2:126519910-126520410	Gabpb1	0.0181643	-0.0742613	-0.0013489	0.0013489	Smad1	TRUE	Smad1_extended_+/-	Smad1_extended_+/-_(65g)	Smad1_extended_+/-_(64r)	0.689928	1	0.619185	4058
chr17:34934814-34935314	Lsm2	0.0626198	0.509041	0.0318761	0.0318761	Ets1	TRUE	Ets1_extended_+/+	Ets1_extended_+/+_(1571g)	Ets1_extended_+/+_(5732r)	1.91477	1	0.654901	4059
chr1:172508037-172508537	Tagln2	0.0578548	0.52426	0.030331	0.030331	Sox18	TRUE	Sox18_extended_+/+	Sox18_extended_+/+_(319g)	Sox18_extended_+/+_(400r)	2.43405	1	0.956336	4060
chr12:21204808-21205308	Asap2	0.076177	0.176025	0.0134091	0.0134091	Elk3	TRUE	Elk3_extended_+/+	Elk3_extended_+/+_(1504g)	Elk3_extended_+/+_(4764r)	1.83011	1	0.88391	4061
chr10:88622519-88623019	Arl1	0.0890795	-0.46847	-0.0417311	0.0417311	Hoxb2	TRUE	Hoxb2_extended_+/-	Hoxb2_extended_+/-_(201g)	Hoxb2_extended_+/-_(248r)	0.549534	1	0.567334	4062
chr12:75529081-75529581	Rhoj	0.0836153	0.469041	0.039219	0.039219	Ets1	TRUE	Ets1_extended_+/+	Ets1_extended_+/+_(1571g)	Ets1_extended_+/+_(5732r)	3.1414	1	0.957033	4063
chr9:121058172-121058672	Ctnnb1	0.126927	0.414329	0.0525894	0.0525894	Foxo1	TRUE	Foxo1_extended_+/+	Foxo1_extended_+/+_(878g)	Foxo1_extended_+/+_(1931r)	0.707762	1	0.785492	4064
chr5:143909491-143909991	Rsph10b	0.143499	-0.051442	-0.00738187	0.00738187	Acaa1a	TRUE	Acaa1a_extended_+/-	Acaa1a_extended_+/-_(70g)	Acaa1a_extended_+/-_(78r)	1.31033	1	0.0872632	4065
chr7:45638577-45639077	Rasip1	0.0565175	-0.15052	-0.00850704	0.00850704	Ets1	TRUE	Ets1_extended_+/-	Ets1_extended_+/-_(225g)	Ets1_extended_+/-_(287r)	2.17019	1	0.973629	4066
chr3:32472145-32472645	Gnb4	0.0899846	0.18208	0.0163844	0.0163844	Sox17	TRUE	Sox17_extended_+/+	Sox17_extended_+/+_(709g)	Sox17_extended_+/+_(920r)	2.87317	1	0.721372	4067
chr3:100984692-100985192	Ptgfrn	0.0233656	0.498719	0.0116529	0.0116529	Nkx2-5	TRUE	Nkx2-5_extended_+/+	Nkx2-5_extended_+/+_(589g)	Nkx2-5_extended_+/+_(721r)	5.86397	1	0.666509	4068
chrX:155193558-155194058	Acot9	0.167098	0.147325	0.0246177	0.0246177	Ets2	TRUE	Ets2_extended_+/+	Ets2_extended_+/+_(1078g)	Ets2_extended_+/+_(2975r)	0.761393	1	0.642127	4069
chr11:47020813-47021313	Sgcd	0.0457982	0.455356	0.0208545	0.0208545	Nkx2-5	TRUE	Nkx2-5_extended_+/+	Nkx2-5_extended_+/+_(589g)	Nkx2-5_extended_+/+_(721r)	4.86983	1	0.464736	4070
chr9:108626524-108627024	P4htm	0.0437159	0.301957	0.0132003	0.0132003	Nkx2-5	TRUE	Nkx2-5_extended_+/+	Nkx2-5_extended_+/+_(589g)	Nkx2-5_extended_+/+_(721r)	3.73579	1	0.337672	4071
chr7:112261053-112261553	Dkk3	0.0275835	0.358704	0.0098943	0.0098943	Nkx2-5	TRUE	Nkx2-5_extended_+/+	Nkx2-5_extended_+/+_(589g)	Nkx2-5_extended_+/+_(721r)	3.0771	1	0.433512	4072
chr13:76018271-76018771	Rhobtb3	0.0339917	-0.297909	-0.0101264	0.0101264	Wt1	TRUE	Wt1_extended_+/-	Wt1_extended_+/-_(1166g)	Wt1_extended_+/-_(2442r)	2.95882	1	0.598846	4073
chr4:17853099-17853599	Mmp16	0.087611	-0.368776	-0.0323089	0.0323089	Wt1	TRUE	Wt1_extended_+/-	Wt1_extended_+/-_(1166g)	Wt1_extended_+/-_(2442r)	1.99616	1	0.87142	4074
chr10:78591793-78592293	Ilvbl	0.0806244	-0.407264	-0.0328354	0.0328354	Wt1	TRUE	Wt1_extended_+/-	Wt1_extended_+/-_(1166g)	Wt1_extended_+/-_(2442r)	2.66758	1	0.732639	4075
chr2:152177087-152177587	Tcf15	0.0507292	0.181828	0.00922398	0.00922398	Sox18	TRUE	Sox18_extended_+/+	Sox18_extended_+/+_(319g)	Sox18_extended_+/+_(400r)	2.93711	1	0.967775	4076
chr3:108653681-108654181	Gpsm2	0.0806617	0.052259	0.0042153	0.0042153	Ilf3	TRUE	Ilf3_extended_+/+	Ilf3_extended_+/+_(538g)	Ilf3_extended_+/+_(781r)	1.07458	1	0.30346	4077
chr2:130178780-130179280	Snrpb	0.136802	0.100736	0.0137809	0.0137809	Ilf3	TRUE	Ilf3_extended_+/+	Ilf3_extended_+/+_(538g)	Ilf3_extended_+/+_(781r)	0.219156	1	0.40186	4078
chr19:36879103-36879603	Cpeb3	0.0379902	0.524508	0.0199262	0.0199262	Tbx20	TRUE	Tbx20_extended_+/+	Tbx20_extended_+/+_(513g)	Tbx20_extended_+/+_(587r)	5.1289	1	0.612365	4079
chr2:80616939-80617439	Nckap1	0.0987314	0.296743	0.0292978	0.0292978	Elk3	TRUE	Elk3_extended_+/+	Elk3_extended_+/+_(1504g)	Elk3_extended_+/+_(4764r)	1.75759	1	0.561863	4080
chr1:20820019-20820519	Mcm3	0.0398347	0.115027	0.00458207	0.00458207	Ets1	TRUE	Ets1_extended_+/+	Ets1_extended_+/+_(1571g)	Ets1_extended_+/+_(5732r)	1.61888	1	0.709437	4081
chr11:29172490-29172990	Ppp4r3b	0.135956	0.103915	0.0141279	0.0141279	Ets2	TRUE	Ets2_extended_+/+	Ets2_extended_+/+_(1078g)	Ets2_extended_+/+_(2975r)	0.736466	1	0.608346	4082
chr11:69399597-69400097	Chd3	0.0421686	0.127604	0.00538087	0.00538087	Ets1	TRUE	Ets1_extended_+/+	Ets1_extended_+/+_(1571g)	Ets1_extended_+/+_(5732r)	1.16207	1	0.701215	4083
chr5:105614180-105614680	Lrrc8c	0.0655279	0.103982	0.0068137	0.0068137	Ets1	TRUE	Ets1_extended_+/+	Ets1_extended_+/+_(1571g)	Ets1_extended_+/+_(5732r)	3.6034	1	0.910941	4084
chr1:135800259-135800759	Tnni1	0.0531043	0.519211	0.0275723	0.0275723	Nr2f2	TRUE	Nr2f2_extended_-/+	Nr2f2_extended_-/+_(240g)	Nr2f2_extended_-/+_(288r)	5.39067	-1	-0.686207	4085
chr18:10617671-10618171	Greb1l	0.0615509	-0.216184	-0.0133063	0.0133063	Wt1	TRUE	Wt1_extended_+/-	Wt1_extended_+/-_(1166g)	Wt1_extended_+/-_(2442r)	0.920717	1	0.344011	4086
chr11:6216988-6217488	Ogdh	0.0557318	0.560751	0.0312516	0.0312516	Nkx2-5	TRUE	Nkx2-5_extended_+/+	Nkx2-5_extended_+/+_(589g)	Nkx2-5_extended_+/+_(721r)	5.1459	1	0.766877	4087
chr7:145047466-145047966	Ccnd1	0.0602053	0.181551	0.0109303	0.0109303	Ets1	TRUE	Ets1_extended_+/+	Ets1_extended_+/+_(1571g)	Ets1_extended_+/+_(5732r)	1.84545	1	0.905181	4088
chr11:6528534-6529034	Ppia	0.0656467	0.495264	0.0325125	0.0325125	Bhlhe40	TRUE	Bhlhe40_extended_-/+	Bhlhe40_extended_-/+_(51g)	Bhlhe40_extended_-/+_(53r)	0.565214	-1	-0.577346	4089
chr2:149973609-149974109	Zfp120	0.154097	-0.157959	-0.0243411	0.0243411	Klf6	TRUE	Klf6_extended_+/-	Klf6_extended_+/-_(527g)	Klf6_extended_+/-_(1053r)	1.59549	1	0.103564	4090
chr17:67988846-67989346	Arhgap28	0.106991	0.560318	0.0599488	0.0599488	Junb	TRUE	Junb_extended_+/+	Junb_extended_+/+_(773g)	Junb_extended_+/+_(1422r)	0.762	1	0.752549	4091
chr1:128103209-128103709	R3hdm1	0.10089	0.395813	0.0399337	0.0399337	Wt1	TRUE	Wt1_extended_-/+	Wt1_extended_-/+_(1429g)	Wt1_extended_-/+_(3022r)	1.14094	-1	-0.391929	4092
chr3:32529251-32529751	Mfn1	0.0441463	0.453453	0.0200183	0.0200183	Wt1	TRUE	Wt1_extended_-/+	Wt1_extended_-/+_(1429g)	Wt1_extended_-/+_(3022r)	1.60647	-1	-0.600731	4093
chr19:40725905-40726405	Ccnj	0.102917	0.176854	0.0182014	0.0182014	Ets2	TRUE	Ets2_extended_+/+	Ets2_extended_+/+_(1078g)	Ets2_extended_+/+_(2975r)	1.27486	1	0.630933	4094
chr16:30024549-30025049	Hes1	0.083751	0.531645	0.0445258	0.0445258	Junb	TRUE	Junb_extended_+/+	Junb_extended_+/+_(773g)	Junb_extended_+/+_(1422r)	2.27206	1	0.728101	4095
chr4:115058191-115058691	Stil	0.0660728	0.192336	0.0127082	0.0127082	Sox17	TRUE	Sox17_extended_+/+	Sox17_extended_+/+_(709g)	Sox17_extended_+/+_(920r)	1.87186	1	0.40452	4096
chr5:92357979-92358479	Sdad1	0.0932965	-0.107494	-0.0100288	0.0100288	Ets1	TRUE	Ets1_extended_+/-	Ets1_extended_+/-_(225g)	Ets1_extended_+/-_(287r)	1.65221	1	0.722022	4097
chr13:97071621-97072121	Fam169a	0.0671731	0.442401	0.0297174	0.0297174	Wt1	TRUE	Wt1_extended_-/+	Wt1_extended_-/+_(1429g)	Wt1_extended_-/+_(3022r)	1.62087	-1	-0.518733	4098
chr16:13867824-13868324	Mpv17l	0.067783	-0.390403	-0.0264627	0.0264627	Wt1	TRUE	Wt1_extended_+/-	Wt1_extended_+/-_(1166g)	Wt1_extended_+/-_(2442r)	1.83954	1	0.637646	4099
chr8:64849544-64850044	Klhl2	0.0863807	0.141891	0.0122566	0.0122566	Ube2k	TRUE	Ube2k_extended_+/+	Ube2k_extended_+/+_(1146g)	Ube2k_extended_+/+_(2091r)	2.15849	1	0.307614	4100
chr1:183345070-183345570	Aida	0.0877751	0.114666	0.0100649	0.0100649	Ets1	TRUE	Ets1_extended_+/+	Ets1_extended_+/+_(1571g)	Ets1_extended_+/+_(5732r)	1.75853	1	0.75783	4101
chr6:7692837-7693337	Asns	0.199141	0.348633	0.069427	0.069427	Erg	TRUE	Erg_extended_+/+	Erg_extended_+/+_(795g)	Erg_extended_+/+_(3005r)	0.940384	1	0.623367	4102
chr19:60874188-60874688	Prdx3	0.0551054	0.397575	0.0219085	0.0219085	Wt1	TRUE	Wt1_extended_-/+	Wt1_extended_-/+_(1429g)	Wt1_extended_-/+_(3022r)	3.58777	-1	-0.697886	4103
chr10:96764645-96765145	Btg1	0.0296507	0.140288	0.00415965	0.00415965	Fli1	TRUE	Fli1_extended_+/+	Fli1_extended_+/+_(1670g)	Fli1_extended_+/+_(6112r)	0.881119	1	0.608991	4104
chr1:144006488-144006988	Rgs2	0.132866	0.382822	0.0508639	0.0508639	Tcf3	TRUE	Tcf3_extended_+/+	Tcf3_extended_+/+_(141g)	Tcf3_extended_+/+_(179r)	1.11629	1	0.560659	4105
chr17:26011985-26012485	Mcrip2	0.0313765	0.468697	0.0147061	0.0147061	Wt1	TRUE	Wt1_extended_-/+	Wt1_extended_-/+_(1429g)	Wt1_extended_-/+_(3022r)	5.74073	-1	-0.765734	4106
chr10:41241041-41241541	Fig4	0.0572705	0.405225	0.0232075	0.0232075	Nkx2-5	TRUE	Nkx2-5_extended_+/+	Nkx2-5_extended_+/+_(589g)	Nkx2-5_extended_+/+_(721r)	4.39314	1	0.567712	4107
chr3:108145788-108146288	Ampd2	0.0178366	0.210842	0.0037607	0.0037607	Fli1	TRUE	Fli1_extended_+/+	Fli1_extended_+/+_(1670g)	Fli1_extended_+/+_(6112r)	1.50603	1	0.567199	4108
chr7:81851443-81851943	Tm6sf1	0.0746134	0.425678	0.0317613	0.0317613	Fli1	TRUE	Fli1_extended_+/+	Fli1_extended_+/+_(1670g)	Fli1_extended_+/+_(6112r)	1.19905	1	0.606724	4109
chr17:67988846-67989346	Arhgap28	0.106991	0.560318	0.0599488	0.0599488	Bach1	TRUE	Bach1_extended_+/+	Bach1_extended_+/+_(497g)	Bach1_extended_+/+_(714r)	1.06184	1	0.827949	4110
chr2:30078406-30078906	Set	0.0874332	0.229362	0.0200539	0.0200539	Fli1	TRUE	Fli1_extended_+/+	Fli1_extended_+/+_(1670g)	Fli1_extended_+/+_(6112r)	1.54649	1	0.849375	4111
chr11:49632071-49632571	Flt4	0.0342634	0.142255	0.00487415	0.00487415	Elk3	TRUE	Elk3_extended_+/+	Elk3_extended_+/+_(1504g)	Elk3_extended_+/+_(4764r)	0.889192	1	0.96017	4112
chr2:152131954-152132454	Tcf15	0.0754219	0.233406	0.0176039	0.0176039	Foxo1	TRUE	Foxo1_extended_+/+	Foxo1_extended_+/+_(878g)	Foxo1_extended_+/+_(1931r)	0.763952	1	0.811063	4113
chr7:35258211-35258711	Rhpn2	0.00864019	-0.136933	-0.00118312	0.00118312	Bnc1	TRUE	Bnc1_extended_+/-	Bnc1_extended_+/-_(259g)	Bnc1_extended_+/-_(282r)	5.74453	1	0.773985	4114
chr3:108563172-108563672	Sars	0.0598574	0.184288	0.011031	0.011031	Ets1	TRUE	Ets1_extended_+/+	Ets1_extended_+/+_(1571g)	Ets1_extended_+/+_(5732r)	2.42965	1	0.682846	4115
chr15:99420523-99421023	Tmbim6	0.0461372	0.318032	0.0146731	0.0146731	Sox17	TRUE	Sox17_extended_+/+	Sox17_extended_+/+_(709g)	Sox17_extended_+/+_(920r)	4.06318	1	0.724154	4116
chr18:66523594-66524094	Pmaip1	0.0611957	0.479707	0.029356	0.029356	Fosb	TRUE	Fosb_extended_+/+	Fosb_extended_+/+_(396g)	Fosb_extended_+/+_(549r)	1.92529	1	0.671241	4117
chr16:42339489-42339989	Gap43	0.0727652	-0.0825317	-0.00600544	0.00600544	Ets2	TRUE	Ets2_extended_+/-	Ets2_extended_+/-_(134g)	Ets2_extended_+/-_(166r)	1.68546	1	0.913959	4118
chr9:52101918-52102418	Fdx1	0.0897087	0.50301	0.0451244	0.0451244	Tbx20	TRUE	Tbx20_extended_+/+	Tbx20_extended_+/+_(513g)	Tbx20_extended_+/+_(587r)	2.41618	1	0.649373	4119
chr6:136668375-136668875	Plbd1	0.0665179	0.288164	0.0191681	0.0191681	Tbx20	TRUE	Tbx20_extended_+/+	Tbx20_extended_+/+_(513g)	Tbx20_extended_+/+_(587r)	3.82402	1	0.356169	4120
chr4:132513316-132513816	Atpif1	0.0449421	0.485045	0.0217989	0.0217989	Nkx2-5	TRUE	Nkx2-5_extended_+/+	Nkx2-5_extended_+/+_(589g)	Nkx2-5_extended_+/+_(721r)	3.95452	1	0.681637	4121
chr5:138155328-138155828	Mblac1	0.0598131	0.101618	0.0060781	0.0060781	Mbd2	TRUE	Mbd2_extended_+/+	Mbd2_extended_+/+_(697g)	Mbd2_extended_+/+_(1273r)	1.35525	1	0.1324	4122
chr3:14641428-14641928	E2f5	0.147921	0.452842	0.066985	0.066985	Fosb	TRUE	Fosb_extended_+/+	Fosb_extended_+/+_(396g)	Fosb_extended_+/+_(549r)	0.77198	1	0.525126	4123
chr9:40765616-40766116	Hspa8	0.0500675	0.174983	0.00876094	0.00876094	Fli1	TRUE	Fli1_extended_+/+	Fli1_extended_+/+_(1670g)	Fli1_extended_+/+_(6112r)	1.61071	1	0.796867	4124
chr12:73712190-73712690	Prkch	0.0866266	0.191216	0.0165644	0.0165644	Elk3	TRUE	Elk3_extended_+/+	Elk3_extended_+/+_(1504g)	Elk3_extended_+/+_(4764r)	3.69168	1	0.953968	4125
chr11:116104082-116104582	Trim47	0.0965991	0.218242	0.021082	0.021082	Fli1	TRUE	Fli1_extended_+/+	Fli1_extended_+/+_(1670g)	Fli1_extended_+/+_(6112r)	1.66926	1	0.712113	4126
chr15:31530679-31531179	Cct5	0.0574049	0.43619	0.0250395	0.0250395	Wt1	TRUE	Wt1_extended_-/+	Wt1_extended_-/+_(1429g)	Wt1_extended_-/+_(3022r)	2.21001	-1	-0.405373	4127
chr1:66839866-66840366	Acadl	0.0585498	0.522232	0.0305766	0.0305766	Nkx2-5	TRUE	Nkx2-5_extended_+/+	Nkx2-5_extended_+/+_(589g)	Nkx2-5_extended_+/+_(721r)	5.57737	1	0.81862	4128
chr10:21809430-21809930	Sgk1	0.0678516	0.498277	0.0338089	0.0338089	Ets1	TRUE	Ets1_extended_+/+	Ets1_extended_+/+_(1571g)	Ets1_extended_+/+_(5732r)	2.11291	1	0.941389	4129
chr7:24902876-24903376	Gm9844	0.0743908	0.0517861	0.00385241	0.00385241	Elk3	TRUE	Elk3_extended_+/+	Elk3_extended_+/+_(1504g)	Elk3_extended_+/+_(4764r)	1.87453	1	0.524573	4130
chr14:101653944-101654444	Commd6	0.0904777	0.308424	0.0279055	0.0279055	Ilf3	TRUE	Ilf3_extended_+/+	Ilf3_extended_+/+_(538g)	Ilf3_extended_+/+_(781r)	0.246982	1	0.248219	4131
chr1:87755807-87756307	Sag	0.0531746	0.0603159	0.00320727	0.00320727	Foxo1	TRUE	Foxo1_extended_+/+	Foxo1_extended_+/+_(878g)	Foxo1_extended_+/+_(1931r)	1.59965	1	0.284652	4132
chr17:22866790-22867290	Zfp945	0.147891	-0.123217	-0.0182226	0.0182226	Ets1	TRUE	Ets1_extended_-/-	Ets1_extended_-/-_(177g)	Ets1_extended_-/-_(341r)	0.313122	-1	-0.253209	4133
chr16:85543457-85543957	Cyyr1	0.105841	0.484218	0.0512501	0.0512501	Elk3	TRUE	Elk3_extended_+/+	Elk3_extended_+/+_(1504g)	Elk3_extended_+/+_(4764r)	1.5435	1	0.94402	4134
chr6:113237542-113238042	Arpc4	0.0379829	0.176293	0.00669612	0.00669612	Elk3	TRUE	Elk3_extended_+/+	Elk3_extended_+/+_(1504g)	Elk3_extended_+/+_(4764r)	2.50499	1	0.837475	4135
chr18:75489095-75489595	Smad7	0.0206093	-0.514071	-0.0105946	0.0105946	Tbx20	TRUE	Tbx20_extended_-/-	Tbx20_extended_-/-_(124g)	Tbx20_extended_-/-_(139r)	6.38159	-1	-0.616789	4136
chr8:83737674-83738174	Dnajb1	0.0330194	0.254392	0.00839987	0.00839987	Jund	TRUE	Jund_extended_+/+	Jund_extended_+/+_(656g)	Jund_extended_+/+_(1096r)	2.8766	1	0.47132	4137
chr10:81412073-81412573	Smim24	0.050438	-0.321235	-0.0162025	0.0162025	Bnc1	TRUE	Bnc1_extended_+/-	Bnc1_extended_+/-_(259g)	Bnc1_extended_+/-_(282r)	3.2855	1	0.477018	4138
chr3:100162336-100162836	Gdap2	0.14931	0.190382	0.028426	0.028426	Zfp148	TRUE	Zfp148_extended_+/+	Zfp148_extended_+/+_(705g)	Zfp148_extended_+/+_(956r)	1.96086	1	0.285078	4139
chr19:17271123-17271623	Rfk	0.122223	-0.295481	-0.0361145	0.0361145	Sox17	TRUE	Sox17_extended_+/-	Sox17_extended_+/-_(190g)	Sox17_extended_+/-_(207r)	1.98726	1	0.695931	4140
chr9:22054737-22055237	Prkcsh	0.0412341	-0.149782	-0.00617612	0.00617612	Hes1	TRUE	Hes1_extended_+/-	Hes1_extended_+/-_(465g)	Hes1_extended_+/-_(585r)	0.964978	1	0.645732	4141
chr8:71396565-71397065	Mvb12a	0.0940038	0.297039	0.0279228	0.0279228	Fli1	TRUE	Fli1_extended_+/+	Fli1_extended_+/+_(1670g)	Fli1_extended_+/+_(6112r)	1.61293	1	0.647041	4142
chr5:139732699-139733199	Micall2	0.0870991	0.380528	0.0331437	0.0331437	Ets2	TRUE	Ets2_extended_+/+	Ets2_extended_+/+_(1078g)	Ets2_extended_+/+_(2975r)	0.38331	1	0.764318	4143
chr10:110786773-110787273	E2f7	0.0578267	0.252323	0.014591	0.014591	Foxo1	TRUE	Foxo1_extended_+/+	Foxo1_extended_+/+_(878g)	Foxo1_extended_+/+_(1931r)	5.06789	1	0.534876	4144
chrX:104473747-104474247	Uprt	0.142555	0.121356	0.0172998	0.0172998	Foxo1	TRUE	Foxo1_extended_+/+	Foxo1_extended_+/+_(878g)	Foxo1_extended_+/+_(1931r)	0.833682	1	0.279244	4145
chr6:8208987-8209487	Rpa3	0.0671811	0.158213	0.0106289	0.0106289	Ctcf	TRUE	Ctcf_extended_+/+	Ctcf_extended_+/+_(544g)	Ctcf_extended_+/+_(708r)	1.90923	1	0.442348	4146
chr11:55405514-55406014	G3bp1	0.0392897	0.401473	0.0157737	0.0157737	Sox17	TRUE	Sox17_extended_+/+	Sox17_extended_+/+_(709g)	Sox17_extended_+/+_(920r)	2.00435	1	0.550716	4147
chr10:99214992-99215492	Dusp6	0.0290672	0.467666	0.0135937	0.0135937	Erg	TRUE	Erg_extended_+/+	Erg_extended_+/+_(795g)	Erg_extended_+/+_(3005r)	2.73371	1	0.733093	4148
chr16:62832080-62832580	Pros1	0.117458	0.162664	0.0191062	0.0191062	Elk3	TRUE	Elk3_extended_+/+	Elk3_extended_+/+_(1504g)	Elk3_extended_+/+_(4764r)	2.36571	1	0.913886	4149
chr3:62506791-62507291	Dhx36	0.0480421	0.149587	0.00718648	0.00718648	Ctcf	TRUE	Ctcf_extended_+/+	Ctcf_extended_+/+_(544g)	Ctcf_extended_+/+_(708r)	2.61996	1	0.483224	4150
chr15:89020020-89020520	Mov10l1	0.045441	0.504253	0.0229137	0.0229137	Nkx2-5	TRUE	Nkx2-5_extended_+/+	Nkx2-5_extended_+/+_(589g)	Nkx2-5_extended_+/+_(721r)	5.50438	1	0.64829	4151
chr15:102393631-102394131	Atf7	0.0360684	0.144102	0.00519754	0.00519754	Ets1	TRUE	Ets1_extended_+/+	Ets1_extended_+/+_(1571g)	Ets1_extended_+/+_(5732r)	1.06611	1	0.494287	4152
chr2:126607465-126607965	Gabpb1	0.106489	0.0917359	0.00976885	0.00976885	Sox17	TRUE	Sox17_extended_+/+	Sox17_extended_+/+_(709g)	Sox17_extended_+/+_(920r)	2.55843	1	0.653589	4153
chr10:109851239-109851739	Nav3	0.0322788	0.463962	0.0149761	0.0149761	Ets1	TRUE	Ets1_extended_+/+	Ets1_extended_+/+_(1571g)	Ets1_extended_+/+_(5732r)	2.69612	1	0.911241	4154
chr3:32708380-32708880	Ndufb5	0.0694179	0.345324	0.0239716	0.0239716	Wt1	TRUE	Wt1_extended_-/+	Wt1_extended_-/+_(1429g)	Wt1_extended_-/+_(3022r)	2.3566	-1	-0.842283	4155
chr11:95836068-95836568	Gngt2	0.0902628	0.0876066	0.00790762	0.00790762	Elk3	TRUE	Elk3_extended_+/+	Elk3_extended_+/+_(1504g)	Elk3_extended_+/+_(4764r)	2.76356	1	0.957897	4156
chr13:21530796-21531296	Pgbd1	0.0918958	0.191679	0.0176145	0.0176145	Yy1	TRUE	Yy1_extended_-/+	Yy1_extended_-/+_(27g)	Yy1_extended_-/+_(28r)	0.459224	-1	-0.0526229	4157
chr8:11347603-11348103	Col4a2	0.0356889	0.569516	0.0203254	0.0203254	Foxo1	TRUE	Foxo1_extended_+/+	Foxo1_extended_+/+_(878g)	Foxo1_extended_+/+_(1931r)	0.614537	1	0.752886	4158
chr1:23921825-23922325	Smap1	0.0753385	-0.224474	-0.0169116	0.0169116	Wt1	TRUE	Wt1_extended_+/-	Wt1_extended_+/-_(1166g)	Wt1_extended_+/-_(2442r)	1.86069	1	0.767769	4159
chr17:56540568-56541068	Kdm4b	0.0256036	-0.0875179	-0.00224078	0.00224078	Klf3	TRUE	Klf3_extended_-/-	Klf3_extended_-/-_(174g)	Klf3_extended_-/-_(238r)	0.115265	-1	-0.154398	4160
chr5:140282074-140282574	Eif3b	0.12078	0.374599	0.045244	0.045244	Sox18	TRUE	Sox18_extended_+/+	Sox18_extended_+/+_(319g)	Sox18_extended_+/+_(400r)	2.34773	1	0.701282	4161
chr10:128668788-128669288	Dgka	0.0486049	-0.37551	-0.0182517	0.0182517	Wt1	TRUE	Wt1_extended_+/-	Wt1_extended_+/-_(1166g)	Wt1_extended_+/-_(2442r)	2.29308	1	0.5176	4162
chr9:20459762-20460262	Zfp26	0.126392	-0.0693994	-0.00877152	0.00877152	Klf2	TRUE	Klf2_extended_+/-	Klf2_extended_+/-_(556g)	Klf2_extended_+/-_(1125r)	0.914734	1	0.198171	4163
chrX:150666549-150667049	Maged2	0.131472	0.290694	0.0382181	0.0382181	Elk3	TRUE	Elk3_extended_+/+	Elk3_extended_+/+_(1504g)	Elk3_extended_+/+_(4764r)	0.746818	1	0.779403	4164
chr1:161170542-161171042	Prdx6	0.0285554	0.225976	0.00645283	0.00645283	Wt1	TRUE	Wt1_extended_-/+	Wt1_extended_-/+_(1429g)	Wt1_extended_-/+_(3022r)	2.27975	-1	-0.477025	4165
chr7:30423150-30423650	Kmt2b	0.0657406	0.0754931	0.00496297	0.00496297	Yy1	TRUE	Yy1_extended_+/+	Yy1_extended_+/+_(603g)	Yy1_extended_+/+_(849r)	2.37772	1	0.366356	4166
chr8:24445538-24446038	Tcim	0.124047	0.515613	0.0639605	0.0639605	Elk3	TRUE	Elk3_extended_+/+	Elk3_extended_+/+_(1504g)	Elk3_extended_+/+_(4764r)	2.16383	1	0.818442	4167
chr14:47371621-47372121	Socs4	0.0579357	-0.234481	-0.0135848	0.0135848	Fosb	TRUE	Fosb_extended_-/-	Fosb_extended_-/-_(200g)	Fosb_extended_-/-_(296r)	0.937078	-1	-0.304864	4168
chr11:19924063-19924563	Actr2	0.0743771	0.208106	0.0154783	0.0154783	Fli1	TRUE	Fli1_extended_+/+	Fli1_extended_+/+_(1670g)	Fli1_extended_+/+_(6112r)	1.84457	1	0.8338	4169
chr7:126754751-126755251	Taok2	0.113008	0.178181	0.0201359	0.0201359	Fli1	TRUE	Fli1_extended_+/+	Fli1_extended_+/+_(1670g)	Fli1_extended_+/+_(6112r)	1.55608	1	0.765924	4170
chr15:12424164-12424664	Mtmr12	0.0460402	0.225315	0.0103736	0.0103736	Fli1	TRUE	Fli1_extended_+/+	Fli1_extended_+/+_(1670g)	Fli1_extended_+/+_(6112r)	1.57112	1	0.62388	4171
chr16:30065050-30065550	Hes1	0.00265324	-0.289139	-0.000767154	0.000767154	Hes1	TRUE	Hes1_extended_+/-	Hes1_extended_+/-_(465g)	Hes1_extended_+/-_(585r)	4.88463	1	1	4172
chr9:116175728-116176228	Tgfbr2	0.0659427	-0.116384	-0.0076747	0.0076747	Sox17	TRUE	Sox17_extended_+/-	Sox17_extended_+/-_(190g)	Sox17_extended_+/-_(207r)	2.83531	1	0.787257	4173
chr7:82752472-82752972	Adamtsl3	0.0238037	-0.337092	-0.00802405	0.00802405	Mef2c	TRUE	Mef2c_extended_-/-	Mef2c_extended_-/-_(307g)	Mef2c_extended_-/-_(388r)	0.644018	-1	-0.346142	4174
chr10:30842872-30843372	Hey2	0.0781414	0.51377	0.0401467	0.0401467	Wt1	TRUE	Wt1_extended_-/+	Wt1_extended_-/+_(1429g)	Wt1_extended_-/+_(3022r)	3.88265	-1	-0.686328	4175
chr1:55130904-55131404	Hspe1	0.0644356	0.376947	0.0242888	0.0242888	Ube2k	TRUE	Ube2k_extended_+/+	Ube2k_extended_+/+_(1146g)	Ube2k_extended_+/+_(2091r)	0.641116	1	0.613116	4176
chr5:147620054-147620554	Flt1	0.0645635	0.425191	0.0274518	0.0274518	Sox18	TRUE	Sox18_extended_+/+	Sox18_extended_+/+_(319g)	Sox18_extended_+/+_(400r)	3.07801	1	0.966285	4177
chr12:32279922-32280422	Pik3cg	0.059035	0.183471	0.0108312	0.0108312	Ets1	TRUE	Ets1_extended_+/+	Ets1_extended_+/+_(1571g)	Ets1_extended_+/+_(5732r)	1.85457	1	0.868283	4178
chr12:69822502-69823002	Map4k5	0.0653306	0.139937	0.00914216	0.00914216	Ets1	TRUE	Ets1_extended_+/+	Ets1_extended_+/+_(1571g)	Ets1_extended_+/+_(5732r)	1.08713	1	0.751165	4179
chr9:120023463-120023963	Csrnp1	0.0373294	-0.510542	-0.0190582	0.0190582	Bnc1	TRUE	Bnc1_extended_+/-	Bnc1_extended_+/-_(259g)	Bnc1_extended_+/-_(282r)	5.11225	1	0.823682	4180
chrX:153695922-153696422	Nbdy	0.171184	0.1598	0.0273551	0.0273551	Ets1	TRUE	Ets1_extended_+/+	Ets1_extended_+/+_(1571g)	Ets1_extended_+/+_(5732r)	1.00828	1	0.48239	4181
chr10:71344617-71345117	Cisd1	0.0570099	0.498161	0.0284001	0.0284001	Wt1	TRUE	Wt1_extended_-/+	Wt1_extended_-/+_(1429g)	Wt1_extended_-/+_(3022r)	4.38724	-1	-0.816813	4182
chr7:45630318-45630818	Rasip1	0.102556	0.248511	0.0254862	0.0254862	Fli1	TRUE	Fli1_extended_+/+	Fli1_extended_+/+_(1670g)	Fli1_extended_+/+_(6112r)	2.08462	1	0.966322	4183
chr3:89348833-89349333	Krtcap2	0.0714695	0.350171	0.0250266	0.0250266	Ets1	TRUE	Ets1_extended_+/+	Ets1_extended_+/+_(1571g)	Ets1_extended_+/+_(5732r)	4.23553	1	0.857973	4184
chr16:11670959-11671459	Cpped1	0.0741916	0.503321	0.0373422	0.0373422	Tbx20	TRUE	Tbx20_extended_+/+	Tbx20_extended_+/+_(513g)	Tbx20_extended_+/+_(587r)	2.23466	1	0.528525	4185
chr4:24897765-24898265	Ndufaf4	0.143018	0.514	0.0735113	0.0735113	Nr2f2	TRUE	Nr2f2_extended_-/+	Nr2f2_extended_-/+_(240g)	Nr2f2_extended_-/+_(288r)	0.61026	-1	-0.456096	4186
chr2:155826406-155826906	Eif6	0.0659449	0.181359	0.0119597	0.0119597	Ets1	TRUE	Ets1_extended_+/+	Ets1_extended_+/+_(1571g)	Ets1_extended_+/+_(5732r)	2.61596	1	0.820255	4187
chr9:4309499-4309999	Msantd4	0.203462	0.194257	0.0395239	0.0395239	Ube2k	TRUE	Ube2k_extended_+/+	Ube2k_extended_+/+_(1146g)	Ube2k_extended_+/+_(2091r)	0.381137	1	0.24697	4188
chr5:142896287-142896787	Actb	0.0615031	0.542794	0.0333835	0.0333835	Fli1	TRUE	Fli1_extended_+/+	Fli1_extended_+/+_(1670g)	Fli1_extended_+/+_(6112r)	1.66041	1	0.880932	4189
chr5:76193787-76194287	Tmem165	0.0620451	-0.446994	-0.0277338	0.0277338	Tbx20	TRUE	Tbx20_extended_-/-	Tbx20_extended_-/-_(124g)	Tbx20_extended_-/-_(139r)	2.23884	-1	-0.523964	4190
chr16:8523615-8524115	Abat	0.0570724	0.467123	0.0266598	0.0266598	Nkx2-5	TRUE	Nkx2-5_extended_+/+	Nkx2-5_extended_+/+_(589g)	Nkx2-5_extended_+/+_(721r)	5.399	1	0.574936	4191
chr5:137061768-137062268	Fis1	0.0391785	0.201949	0.00791206	0.00791206	Jund	TRUE	Jund_extended_+/+	Jund_extended_+/+_(656g)	Jund_extended_+/+_(1096r)	2.2706	1	0.491947	4192
chrX:6860956-6861456	Dgkk	0.0634753	0.488714	0.0310213	0.0310213	Nkx2-5	TRUE	Nkx2-5_extended_+/+	Nkx2-5_extended_+/+_(589g)	Nkx2-5_extended_+/+_(721r)	5.21642	1	0.618563	4193
chr7:116193646-116194146	Plekha7	0.0426383	0.52332	0.0223135	0.0223135	Tgif1	TRUE	Tgif1_extended_-/+	Tgif1_extended_-/+_(229g)	Tgif1_extended_-/+_(402r)	0.694501	-1	-0.560005	4194
chr4:115964379-115964879	Uqcrh	0.0889841	-0.469216	-0.0417527	0.0417527	Junb	TRUE	Junb_extended_-/-	Junb_extended_-/-_(565g)	Junb_extended_-/-_(891r)	0.886811	-1	-0.649947	4195
chr9:48353894-48354394	Rexo2	0.105998	0.267499	0.0283545	0.0283545	Fli1	TRUE	Fli1_extended_+/+	Fli1_extended_+/+_(1670g)	Fli1_extended_+/+_(6112r)	1.52822	1	0.688104	4196
chr4:116491096-116491596	Akr1a1	0.139498	0.0821397	0.0114583	0.0114583	Sox18	TRUE	Sox18_extended_+/+	Sox18_extended_+/+_(319g)	Sox18_extended_+/+_(400r)	1.00636	1	0.656709	4197
chr11:21569980-21570480	Mdh1	0.0692756	0.496161	0.0343718	0.0343718	Nr2f2	TRUE	Nr2f2_extended_-/+	Nr2f2_extended_-/+_(240g)	Nr2f2_extended_-/+_(288r)	3.28348	-1	-0.649651	4198
chr15:103355347-103355847	Gtsf1	0.0643512	0.483963	0.0311436	0.0311436	Nkx2-5	TRUE	Nkx2-5_extended_+/+	Nkx2-5_extended_+/+_(589g)	Nkx2-5_extended_+/+_(721r)	3.67078	1	0.466771	4199
chr1:52039052-52039552	Myo1b	0.0917947	0.196403	0.0180287	0.0180287	Sox17	TRUE	Sox17_extended_+/+	Sox17_extended_+/+_(709g)	Sox17_extended_+/+_(920r)	2.4686	1	0.91578	4200
chr8:94711123-94711623	Cpne2	0.0511662	0.198384	0.0101505	0.0101505	Ilf2	TRUE	Ilf2_extended_+/+	Ilf2_extended_+/+_(341g)	Ilf2_extended_+/+_(433r)	2.23814	1	0.423742	4201
chr6:135250686-135251186	Emp1	0.0477743	-0.232807	-0.0111222	0.0111222	Sox17	TRUE	Sox17_extended_+/-	Sox17_extended_+/-_(190g)	Sox17_extended_+/-_(207r)	2.16887	1	0.81326	4202
chr4:148469595-148470095	Srm	0.1075	0.245289	0.0263687	0.0263687	Elk3	TRUE	Elk3_extended_+/+	Elk3_extended_+/+_(1504g)	Elk3_extended_+/+_(4764r)	2.43255	1	0.809156	4203
chr3:89251376-89251876	Adam15	0.039119	0.433441	0.0169558	0.0169558	Fli1	TRUE	Fli1_extended_+/+	Fli1_extended_+/+_(1670g)	Fli1_extended_+/+_(6112r)	1.93832	1	0.904434	4204
chr6:117879009-117879509	Hnrnpf	0.0732567	0.352728	0.0258397	0.0258397	Ets1	TRUE	Ets1_extended_+/+	Ets1_extended_+/+_(1571g)	Ets1_extended_+/+_(5732r)	1.58456	1	0.735524	4205
chrX:8274057-8274557	Slc38a5	0.0907515	0.0891064	0.00808654	0.00808654	Twist1	TRUE	Twist1_extended_+/+	Twist1_extended_+/+_(77g)	Twist1_extended_+/+_(86r)	1.22243	1	0.232758	4206
chrX:133914177-133914677	Cstf2	0.138785	0.265694	0.0368742	0.0368742	Hoxa3	TRUE	Hoxa3_extended_+/+	Hoxa3_extended_+/+_(111g)	Hoxa3_extended_+/+_(146r)	0.564179	1	0.515526	4207
chr4:124741603-124742103	Utp11	0.0613971	-0.329891	-0.0202543	0.0202543	Ets1	TRUE	Ets1_extended_+/-	Ets1_extended_+/-_(225g)	Ets1_extended_+/-_(287r)	1.56585	1	0.733841	4208
chr7:16272913-16273413	Ccdc9	0.0467744	0.147795	0.006913	0.006913	Foxo1	TRUE	Foxo1_extended_+/+	Foxo1_extended_+/+_(878g)	Foxo1_extended_+/+_(1931r)	2.21478	1	0.406192	4209
chr2:148437090-148437590	Cd93	0.0590768	0.375092	0.0221592	0.0221592	Foxo1	TRUE	Foxo1_extended_+/+	Foxo1_extended_+/+_(878g)	Foxo1_extended_+/+_(1931r)	0.783519	1	0.844009	4210
chr11:115403577-115404077	Nt5c	0.0889421	0.26003	0.0231276	0.0231276	Ets1	TRUE	Ets1_extended_+/+	Ets1_extended_+/+_(1571g)	Ets1_extended_+/+_(5732r)	1.69428	1	0.647062	4211
chr2:151542182-151542682	Fkbp1a	0.0294589	0.477187	0.0140574	0.0140574	Fli1	TRUE	Fli1_extended_+/+	Fli1_extended_+/+_(1670g)	Fli1_extended_+/+_(6112r)	1.86595	1	0.879511	4212
chrX:142682806-142683306	Tmem164	0.0671932	0.345048	0.0231849	0.0231849	Foxo1	TRUE	Foxo1_extended_+/+	Foxo1_extended_+/+_(878g)	Foxo1_extended_+/+_(1931r)	3.39317	1	0.578464	4213
chr16:55838636-55839136	Nfkbiz	0.0502479	-0.490306	-0.0246368	0.0246368	Klf6	TRUE	Klf6_extended_+/-	Klf6_extended_+/-_(527g)	Klf6_extended_+/-_(1053r)	3.51445	1	0.795217	4214
chr13:3477815-3478315	Gdi2	0.0788216	0.0907867	0.00715596	0.00715596	Foxo1	TRUE	Foxo1_extended_+/+	Foxo1_extended_+/+_(878g)	Foxo1_extended_+/+_(1931r)	0.649313	1	0.763403	4215
chr10:59363922-59364422	Sowahc	0.0130908	-0.393974	-0.00515744	0.00515744	Bnc1	TRUE	Bnc1_extended_+/-	Bnc1_extended_+/-_(259g)	Bnc1_extended_+/-_(282r)	4.18467	1	0.588061	4216
chr2:104109672-104110172	Lmo2	0.095755	0.158297	0.0151578	0.0151578	Fli1	TRUE	Fli1_extended_+/+	Fli1_extended_+/+_(1670g)	Fli1_extended_+/+_(6112r)	1.7932	1	0.94295	4217
chr18:38144146-38144646	Arap3	0.0772942	0.406804	0.0314436	0.0314436	Elk3	TRUE	Elk3_extended_+/+	Elk3_extended_+/+_(1504g)	Elk3_extended_+/+_(4764r)	3.86122	1	0.956876	4218
chr3:34019645-34020145	Dnajc19	0.0815605	0.437592	0.0356902	0.0356902	Wt1	TRUE	Wt1_extended_-/+	Wt1_extended_-/+_(1429g)	Wt1_extended_-/+_(3022r)	2.43538	-1	-0.636006	4219
chr2:124919646-124920146	Slc24a5	0.135625	0.332003	0.0450278	0.0450278	Fli1	TRUE	Fli1_extended_+/+	Fli1_extended_+/+_(1670g)	Fli1_extended_+/+_(6112r)	1.63235	1	0.717013	4220
chr9:106821576-106822076	Rad54l2	0.079537	0.136837	0.0108836	0.0108836	Ets1	TRUE	Ets1_extended_+/+	Ets1_extended_+/+_(1571g)	Ets1_extended_+/+_(5732r)	1.14143	1	0.388625	4221
chr8:13492284-13492784	Gas6	0.068752	0.432929	0.0297648	0.0297648	Tbx20	TRUE	Tbx20_extended_+/+	Tbx20_extended_+/+_(513g)	Tbx20_extended_+/+_(587r)	3.90484	1	0.591275	4222
chr2:25180614-25181114	Nrarp	0.0800585	0.345717	0.0276776	0.0276776	Sox17	TRUE	Sox17_extended_+/+	Sox17_extended_+/+_(709g)	Sox17_extended_+/+_(920r)	2.24312	1	0.879491	4223
chr17:22866790-22867290	Zfp945	0.147891	-0.123217	-0.0182226	0.0182226	Elk3	TRUE	Elk3_extended_-/-	Elk3_extended_-/-_(107g)	Elk3_extended_-/-_(172r)	0.283273	-1	-0.237662	4224
chr2:5844894-5845394	Nudt5	0.0948623	0.358138	0.0339738	0.0339738	Ets2	TRUE	Ets2_extended_+/+	Ets2_extended_+/+_(1078g)	Ets2_extended_+/+_(2975r)	0.390661	1	0.405832	4225
chr12:54209136-54209636	Egln3	0.0675466	0.281543	0.0190172	0.0190172	Ets1	TRUE	Ets1_extended_+/+	Ets1_extended_+/+_(1571g)	Ets1_extended_+/+_(5732r)	1.67761	1	0.761753	4226
chr14:34376921-34377421	Mmrn2	0.0932097	0.118617	0.0110562	0.0110562	Fli1	TRUE	Fli1_extended_+/+	Fli1_extended_+/+_(1670g)	Fli1_extended_+/+_(6112r)	1.95518	1	0.926476	4227
chr4:124741603-124742103	Sf3a3	0.0603941	-0.286131	-0.0172806	0.0172806	Ets1	TRUE	Ets1_extended_+/-	Ets1_extended_+/-_(225g)	Ets1_extended_+/-_(287r)	1.57351	1	0.719781	4228
chr9:32906359-32906859	Ets1	0.0277787	0.423912	0.0117757	0.0117757	Ets1	TRUE	Ets1_extended_+/+	Ets1_extended_+/+_(1571g)	Ets1_extended_+/+_(5732r)	5.80231	1	1	4229
chr7:140946974-140947474	Ifitm3	0.0994506	0.646572	0.0643019	0.0643019	Fli1	TRUE	Fli1_extended_+/+	Fli1_extended_+/+_(1670g)	Fli1_extended_+/+_(6112r)	1.95706	1	0.878812	4230
chr2:69135421-69135921	Nostrin	0.103605	0.347336	0.0359856	0.0359856	Ets1	TRUE	Ets1_extended_+/+	Ets1_extended_+/+_(1571g)	Ets1_extended_+/+_(5732r)	1.92372	1	0.936966	4231
chr2:166686874-166687374	Prex1	0.0627774	0.213328	0.0133922	0.0133922	Fli1	TRUE	Fli1_extended_+/+	Fli1_extended_+/+_(1670g)	Fli1_extended_+/+_(6112r)	1.83833	1	0.88233	4232
chr14:73116926-73117426	Lpar6	0.0569742	0.185983	0.0105962	0.0105962	Fli1	TRUE	Fli1_extended_+/+	Fli1_extended_+/+_(1670g)	Fli1_extended_+/+_(6112r)	2.25546	1	0.938175	4233
chr17:21845543-21846043	Zfp760	0.17287	0.188359	0.0325616	0.0325616	Ets2	TRUE	Ets2_extended_+/+	Ets2_extended_+/+_(1078g)	Ets2_extended_+/+_(2975r)	0.57061	1	0.401216	4234
chr1:55201818-55202318	Rftn2	0.0820643	-0.169312	-0.0138945	0.0138945	Sox17	TRUE	Sox17_extended_+/-	Sox17_extended_+/-_(190g)	Sox17_extended_+/-_(207r)	3.75892	1	0.727008	4235
chr5:8367857-8368357	Dbf4	0.103585	0.100898	0.0104515	0.0104515	Ctcf	TRUE	Ctcf_extended_+/+	Ctcf_extended_+/+_(544g)	Ctcf_extended_+/+_(708r)	2.80981	1	0.568114	4236
chr7:24373713-24374213	Plaur	0.117038	0.210444	0.02463	0.02463	Sox17	TRUE	Sox17_extended_+/+	Sox17_extended_+/+_(709g)	Sox17_extended_+/+_(920r)	1.66607	1	0.863389	4237
chr16:70354564-70355064	Gbe1	0.0235394	0.237656	0.00559429	0.00559429	Nkx2-5	TRUE	Nkx2-5_extended_+/+	Nkx2-5_extended_+/+_(589g)	Nkx2-5_extended_+/+_(721r)	5.28146	1	0.620427	4238
chr7:30327227-30327727	Clip3	0.00816197	-0.356667	-0.0029111	0.0029111	Bnc1	TRUE	Bnc1_extended_+/-	Bnc1_extended_+/-_(259g)	Bnc1_extended_+/-_(282r)	5.49657	1	0.730869	4239
chr15:89373783-89374283	Shank3	0.090955	0.367562	0.0334316	0.0334316	Fli1	TRUE	Fli1_extended_+/+	Fli1_extended_+/+_(1670g)	Fli1_extended_+/+_(6112r)	1.75996	1	0.908962	4240
chr2:174463713-174464213	Prelid3b	0.0851909	0.37463	0.031915	0.031915	Wt1	TRUE	Wt1_extended_-/+	Wt1_extended_-/+_(1429g)	Wt1_extended_-/+_(3022r)	4.0278	-1	-0.639145	4241
chr5:88554042-88554542	Utp3	0.0513494	0.316456	0.0162498	0.0162498	Erg	TRUE	Erg_extended_+/+	Erg_extended_+/+_(795g)	Erg_extended_+/+_(3005r)	0.74813	1	0.545226	4242
chr7:19722573-19723073	Gemin7	0.062631	0.250687	0.0157008	0.0157008	Elk3	TRUE	Elk3_extended_+/+	Elk3_extended_+/+_(1504g)	Elk3_extended_+/+_(4764r)	3.23672	1	0.677836	4243
chr8:72219486-72219986	Rab8a	0.0347031	0.20813	0.00722277	0.00722277	Foxo1	TRUE	Foxo1_extended_+/+	Foxo1_extended_+/+_(878g)	Foxo1_extended_+/+_(1931r)	1.5218	1	0.471697	4244
chr7:55962155-55962655	Herc2	0.0933064	0.230606	0.021517	0.021517	Ets1	TRUE	Ets1_extended_+/+	Ets1_extended_+/+_(1571g)	Ets1_extended_+/+_(5732r)	1.84438	1	0.499926	4245
chr6:117879009-117879509	Hnrnpf	0.0732567	0.352728	0.0258397	0.0258397	Erg	TRUE	Erg_extended_+/+	Erg_extended_+/+_(795g)	Erg_extended_+/+_(3005r)	1.52755	1	0.707054	4246
chr17:36951530-36952030	Zfp57	0.09412	-0.302549	-0.0284759	0.0284759	Wt1	TRUE	Wt1_extended_+/-	Wt1_extended_+/-_(1166g)	Wt1_extended_+/-_(2442r)	2.87064	1	0.818521	4247
chr7:44471976-44472476	Lrrc4b	0.0389871	0.436722	0.0170265	0.0170265	Tbx20	TRUE	Tbx20_extended_+/+	Tbx20_extended_+/+_(513g)	Tbx20_extended_+/+_(587r)	3.83175	1	0.433607	4248
chr11:76916543-76917043	Cpd	0.100982	0.384499	0.0388273	0.0388273	Bach1	TRUE	Bach1_extended_+/+	Bach1_extended_+/+_(497g)	Bach1_extended_+/+_(714r)	2.95126	1	0.671874	4249
chr10:88146705-88147205	Parpbp	0.151266	0.218567	0.0330618	0.0330618	Ak6	TRUE	Ak6_extended_+/+	Ak6_extended_+/+_(523g)	Ak6_extended_+/+_(713r)	0.275913	1	0.304889	4250
chr7:82234317-82234817	Sh3gl3	0.0721057	0.126041	0.00908828	0.00908828	Elk3	TRUE	Elk3_extended_+/+	Elk3_extended_+/+_(1504g)	Elk3_extended_+/+_(4764r)	3.36693	1	0.865071	4251
chr11:72412825-72413325	Mybbp1a	0.0577006	0.113003	0.00652033	0.00652033	Sox17	TRUE	Sox17_extended_+/+	Sox17_extended_+/+_(709g)	Sox17_extended_+/+_(920r)	2.00478	1	0.737831	4252
chr6:29432716-29433216	Ccdc136	0.0470143	0.392467	0.0184516	0.0184516	Tbx20	TRUE	Tbx20_extended_+/+	Tbx20_extended_+/+_(513g)	Tbx20_extended_+/+_(587r)	3.23986	1	0.507156	4253
chr10:110788127-110788627	E2f7	0.0216484	0.210703	0.00456138	0.00456138	Foxo1	TRUE	Foxo1_extended_+/+	Foxo1_extended_+/+_(878g)	Foxo1_extended_+/+_(1931r)	5.06789	1	0.534876	4254
chr13:43536767-43537267	Sirt5	0.0693341	0.430029	0.0298157	0.0298157	Nkx2-5	TRUE	Nkx2-5_extended_+/+	Nkx2-5_extended_+/+_(589g)	Nkx2-5_extended_+/+_(721r)	4.14864	1	0.529598	4255
chr11:50099492-50099992	Mgat4b	0.0737759	0.159675	0.0117802	0.0117802	Fli1	TRUE	Fli1_extended_+/+	Fli1_extended_+/+_(1670g)	Fli1_extended_+/+_(6112r)	2.08332	1	0.867331	4256
chr1:55027333-55027833	Hspe1	0.102229	0.387222	0.0395853	0.0395853	Wt1	TRUE	Wt1_extended_-/+	Wt1_extended_-/+_(1429g)	Wt1_extended_-/+_(3022r)	2.98443	-1	-0.585951	4257
chr1:52651575-52652075	Mfsd6	0.0877963	0.26063	0.0228823	0.0228823	Tbx20	TRUE	Tbx20_extended_+/+	Tbx20_extended_+/+_(513g)	Tbx20_extended_+/+_(587r)	2.12763	1	0.267475	4258
chr9:14730773-14731273	Amotl1	0.115061	0.353781	0.0407065	0.0407065	Elk3	TRUE	Elk3_extended_+/+	Elk3_extended_+/+_(1504g)	Elk3_extended_+/+_(4764r)	1.99758	1	0.706584	4259
chr5:67410447-67410947	Slc30a9	0.0234151	0.460819	0.0107901	0.0107901	Nkx2-5	TRUE	Nkx2-5_extended_+/+	Nkx2-5_extended_+/+_(589g)	Nkx2-5_extended_+/+_(721r)	4.36145	1	0.647653	4260
chr11:70221333-70221833	Slc16a13	0.0432766	0.258023	0.0111664	0.0111664	Sox17	TRUE	Sox17_extended_+/+	Sox17_extended_+/+_(709g)	Sox17_extended_+/+_(920r)	4.23078	1	0.746284	4261
chr19:36669050-36669550	Hectd2	0.0707895	0.396356	0.0280578	0.0280578	Tbx20	TRUE	Tbx20_extended_+/+	Tbx20_extended_+/+_(513g)	Tbx20_extended_+/+_(587r)	4.1402	1	0.499926	4262
chr3:59228751-59229251	Igsf10	0.0728333	0.350874	0.0255553	0.0255553	Junb	TRUE	Junb_extended_+/+	Junb_extended_+/+_(773g)	Junb_extended_+/+_(1422r)	2.24538	1	0.509657	4263
chr2:12419210-12419710	Mindy3	0.0705249	0.259799	0.0183223	0.0183223	Fli1	TRUE	Fli1_extended_+/+	Fli1_extended_+/+_(1670g)	Fli1_extended_+/+_(6112r)	1.19805	1	0.389576	4264
chr4:86575233-86575733	Haus6	0.0896087	0.156583	0.0140312	0.0140312	Elk3	TRUE	Elk3_extended_+/+	Elk3_extended_+/+_(1504g)	Elk3_extended_+/+_(4764r)	1.55264	1	0.443375	4265
chr9:20760931-20761431	Dnmt1	0.0311998	0.206779	0.00645147	0.00645147	Elk3	TRUE	Elk3_extended_+/+	Elk3_extended_+/+_(1504g)	Elk3_extended_+/+_(4764r)	1.31385	1	0.610515	4266
chr9:108569764-108570264	Impdh2	0.0746999	-0.27481	-0.0205283	0.0205283	Ets1	TRUE	Ets1_extended_+/-	Ets1_extended_+/-_(225g)	Ets1_extended_+/-_(287r)	1.52662	1	0.734553	4267
chr12:44221417-44221917	Dnajb9	0.0716205	-0.227923	-0.0163239	0.0163239	Wt1	TRUE	Wt1_extended_+/-	Wt1_extended_+/-_(1166g)	Wt1_extended_+/-_(2442r)	2.58559	1	0.673553	4268
chr12:112184343-112184843	Kif26a	0.0678023	0.346062	0.0234638	0.0234638	Fli1	TRUE	Fli1_extended_+/+	Fli1_extended_+/+_(1670g)	Fli1_extended_+/+_(6112r)	1.80072	1	0.892206	4269
chr4:91295337-91295837	Elavl2	0.060831	-0.386316	-0.0235	0.0235	Bnc1	TRUE	Bnc1_extended_+/-	Bnc1_extended_+/-_(259g)	Bnc1_extended_+/-_(282r)	5.35694	1	0.786247	4270
chr8:105445975-105446475	Fhod1	0.0907313	0.413198	0.03749	0.03749	Fli1	TRUE	Fli1_extended_+/+	Fli1_extended_+/+_(1670g)	Fli1_extended_+/+_(6112r)	1.26321	1	0.558413	4271
chr14:103920462-103920962	Ednrb	0.113857	0.1498	0.0170558	0.0170558	Fli1	TRUE	Fli1_extended_+/+	Fli1_extended_+/+_(1670g)	Fli1_extended_+/+_(6112r)	1.81343	1	0.891212	4272
chr5:117505133-117505633	Rfc5	0.028819	0.305047	0.00879116	0.00879116	Rad21	TRUE	Rad21_extended_+/+	Rad21_extended_+/+_(428g)	Rad21_extended_+/+_(430r)	1.12282	1	0.439617	4273
chr8:4678000-4678500	Shcbp1	0.156558	0.278772	0.0436439	0.0436439	Mbd2	TRUE	Mbd2_extended_+/+	Mbd2_extended_+/+_(697g)	Mbd2_extended_+/+_(1273r)	0.485092	1	0.39408	4274
chr14:55004550-55005050	Myh6	0.0357347	0.510889	0.0182565	0.0182565	Nkx2-5	TRUE	Nkx2-5_extended_+/+	Nkx2-5_extended_+/+_(589g)	Nkx2-5_extended_+/+_(721r)	4.83403	1	0.716688	4275
chr2:156258006-156258506	Rbm39	0.0742505	0.196835	0.0146151	0.0146151	Elk3	TRUE	Elk3_extended_+/+	Elk3_extended_+/+_(1504g)	Elk3_extended_+/+_(4764r)	1.00951	1	0.569315	4276
chr17:51812274-51812774	Satb1	0.0997272	0.415895	0.0414761	0.0414761	Wt1	TRUE	Wt1_extended_-/+	Wt1_extended_-/+_(1429g)	Wt1_extended_-/+_(3022r)	2.02933	-1	-0.332015	4277
chr18:61859008-61859508	Afap1l1	0.0367136	0.474838	0.017433	0.017433	Sox17	TRUE	Sox17_extended_+/+	Sox17_extended_+/+_(709g)	Sox17_extended_+/+_(920r)	4.36879	1	0.772616	4278
chr1:134222121-134222621	Ppfia4	0.0729684	0.448433	0.0327214	0.0327214	Nkx2-5	TRUE	Nkx2-5_extended_+/+	Nkx2-5_extended_+/+_(589g)	Nkx2-5_extended_+/+_(721r)	3.27538	1	0.476216	4279
chr11:90520936-90521436	Cox11	0.067674	0.349309	0.0236391	0.0236391	Tbx20	TRUE	Tbx20_extended_+/+	Tbx20_extended_+/+_(513g)	Tbx20_extended_+/+_(587r)	1.80916	1	0.374343	4280
chr4:47200917-47201417	Col15a1	0.0235457	0.261394	0.0061547	0.0061547	Sox17	TRUE	Sox17_extended_+/+	Sox17_extended_+/+_(709g)	Sox17_extended_+/+_(920r)	2.85958	1	0.844962	4281
chr11:110961681-110962181	Kcnj2	0.0978154	0.372196	0.0364065	0.0364065	Ets1	TRUE	Ets1_extended_+/+	Ets1_extended_+/+_(1571g)	Ets1_extended_+/+_(5732r)	1.80221	1	0.748517	4282
chrX:167088769-167089269	Tmsb4x	0.08953	0.361413	0.0323573	0.0323573	Ets1	TRUE	Ets1_extended_+/+	Ets1_extended_+/+_(1571g)	Ets1_extended_+/+_(5732r)	2.58253	1	0.85463	4283
chr5:24389284-24389784	Nos3	0.0733777	0.193627	0.0142079	0.0142079	Ets1	TRUE	Ets1_extended_+/+	Ets1_extended_+/+_(1571g)	Ets1_extended_+/+_(5732r)	2.76671	1	0.914773	4284
chr4:129575318-129575818	Eif3i	0.0566277	0.172398	0.00976248	0.00976248	Erg	TRUE	Erg_extended_+/+	Erg_extended_+/+_(795g)	Erg_extended_+/+_(3005r)	3.52508	1	0.66557	4285
chr3:65603253-65603753	Tiparp	0.0122499	0.298243	0.00365345	0.00365345	Jund	TRUE	Jund_extended_+/+	Jund_extended_+/+_(656g)	Jund_extended_+/+_(1096r)	3.01886	1	0.769794	4286
chr3:101026746-101027246	Ptgfrn	0.0737499	0.527434	0.0388982	0.0388982	Wt1	TRUE	Wt1_extended_-/+	Wt1_extended_-/+_(1429g)	Wt1_extended_-/+_(3022r)	2.53136	-1	-0.564517	4287
chr2:151571665-151572165	Sdcbp2	0.0898151	0.173041	0.0155417	0.0155417	Elk3	TRUE	Elk3_extended_+/+	Elk3_extended_+/+_(1504g)	Elk3_extended_+/+_(4764r)	2.36888	1	0.789296	4288
chr14:55635456-55635956	Adcy4	0.0876631	0.338016	0.0296316	0.0296316	Fli1	TRUE	Fli1_extended_+/+	Fli1_extended_+/+_(1670g)	Fli1_extended_+/+_(6112r)	1.7559	1	0.880115	4289
chr1:135411036-135411536	Rnpep	0.100257	-0.057463	-0.00576104	0.00576104	Fli1	TRUE	Fli1_extended_+/-	Fli1_extended_+/-_(184g)	Fli1_extended_+/-_(231r)	1.70553	1	0.673338	4290
chr12:85093799-85094299	Eif2b2	0.0213748	0.127176	0.00271836	0.00271836	Foxo1	TRUE	Foxo1_extended_+/+	Foxo1_extended_+/+_(878g)	Foxo1_extended_+/+_(1931r)	4.92073	1	0.665026	4291
chr17:21845543-21846043	Zfp760	0.17287	0.188359	0.0325616	0.0325616	Mbd2	TRUE	Mbd2_extended_+/+	Mbd2_extended_+/+_(697g)	Mbd2_extended_+/+_(1273r)	0.579746	1	0.331068	4292
chr2:112492881-112493381	Emc4	0.0233946	0.314489	0.00735734	0.00735734	Wt1	TRUE	Wt1_extended_-/+	Wt1_extended_-/+_(1429g)	Wt1_extended_-/+_(3022r)	1.99143	-1	-0.451768	4293
chrX:100625781-100626281	Dlg3	0.105526	-0.236862	-0.0249952	0.0249952	Fos	TRUE	Fos_extended_+/-	Fos_extended_+/-_(235g)	Fos_extended_+/-_(290r)	1.78505	1	0.385909	4294
chr8:69749641-69750141	Gmip	0.0476738	-0.254145	-0.0121161	0.0121161	Wt1	TRUE	Wt1_extended_+/-	Wt1_extended_+/-_(1166g)	Wt1_extended_+/-_(2442r)	1.60789	1	0.570346	4295
chr1:95617926-95618426	St8sia4	0.113507	0.486436	0.0552138	0.0552138	Ets2	TRUE	Ets2_extended_+/+	Ets2_extended_+/+_(1078g)	Ets2_extended_+/+_(2975r)	1.23311	1	0.952048	4296
chr2:160746110-160746610	Plcg1	0.0961642	0.143727	0.0138214	0.0138214	Elk3	TRUE	Elk3_extended_+/+	Elk3_extended_+/+_(1504g)	Elk3_extended_+/+_(4764r)	2.44552	1	0.696181	4297
chr1:172508037-172508537	Tagln2	0.0578548	0.52426	0.030331	0.030331	Fli1	TRUE	Fli1_extended_+/+	Fli1_extended_+/+_(1670g)	Fli1_extended_+/+_(6112r)	2.06208	1	0.957209	4298
chr1:75262954-75263454	Retreg2	0.050319	-0.303203	-0.0152569	0.0152569	Myrf	TRUE	Myrf_extended_+/-	Myrf_extended_+/-_(21g)	Myrf_extended_+/-_(18r)	1.59574	1	0.505332	4299
chr3:126779839-126780339	Ank2	0.0790962	0.517368	0.0409219	0.0409219	Wt1	TRUE	Wt1_extended_-/+	Wt1_extended_-/+_(1429g)	Wt1_extended_-/+_(3022r)	1.81446	-1	-0.583766	4300
chr3:153783261-153783761	Acadm	0.0456647	0.51246	0.0234013	0.0234013	Nkx2-5	TRUE	Nkx2-5_extended_+/+	Nkx2-5_extended_+/+_(589g)	Nkx2-5_extended_+/+_(721r)	5.41491	1	0.790723	4301
chr10:62946742-62947242	Slc25a16	0.089018	0.324083	0.0288492	0.0288492	Wt1	TRUE	Wt1_extended_-/+	Wt1_extended_-/+_(1429g)	Wt1_extended_-/+_(3022r)	1.23485	-1	-0.344779	4302
chr18:22343594-22344094	Asxl3	0.0880038	-0.370061	-0.0325667	0.0325667	Wt1	TRUE	Wt1_extended_+/-	Wt1_extended_+/-_(1166g)	Wt1_extended_+/-_(2442r)	1.75623	1	0.571243	4303
chr15:38567125-38567625	Azin1	0.0381155	0.500797	0.0190881	0.0190881	Nkx2-5	TRUE	Nkx2-5_extended_+/+	Nkx2-5_extended_+/+_(589g)	Nkx2-5_extended_+/+_(721r)	5.74967	1	0.739987	4304
chr9:35039235-35039735	St3gal4	0.0683083	0.0834299	0.00569895	0.00569895	Ets1	TRUE	Ets1_extended_+/+	Ets1_extended_+/+_(1571g)	Ets1_extended_+/+_(5732r)	1.03712	1	0.672355	4305
chr15:79243261-79243761	Polr2f	0.0361425	0.301643	0.0109021	0.0109021	Mef2a	TRUE	Mef2a_extended_+/+	Mef2a_extended_+/+_(793g)	Mef2a_extended_+/+_(918r)	0.99284	1	0.556426	4306
chr7:24455356-24455856	Plaur	0.0575943	0.360532	0.0207646	0.0207646	Erg	TRUE	Erg_extended_+/+	Erg_extended_+/+_(795g)	Erg_extended_+/+_(3005r)	1.95482	1	0.867838	4307
chr13:75911885-75912385	Glrx	0.112086	0.461423	0.051719	0.051719	Hoxb2	TRUE	Hoxb2_extended_-/+	Hoxb2_extended_-/+_(207g)	Hoxb2_extended_-/+_(271r)	0.514319	-1	-0.538411	4308
chr13:97238567-97239067	Enc1	0.0310571	0.1932	0.00600023	0.00600023	Erg	TRUE	Erg_extended_+/+	Erg_extended_+/+_(795g)	Erg_extended_+/+_(3005r)	0.6943	1	0.844169	4309
chr11:101173537-101174037	Ramp2	0.134809	0.439446	0.0592414	0.0592414	Fli1	TRUE	Fli1_extended_+/+	Fli1_extended_+/+_(1670g)	Fli1_extended_+/+_(6112r)	2.11157	1	0.949861	4310
chr4:33310083-33310583	Srsf12	0.0892791	-0.184911	-0.0165087	0.0165087	Klf10	TRUE	Klf10_extended_+/-	Klf10_extended_+/-_(334g)	Klf10_extended_+/-_(768r)	0.225476	1	0.219647	4311
chr19:5921587-5922087	Fau	0.0540772	0.160778	0.0086944	0.0086944	Fli1	TRUE	Fli1_extended_+/+	Fli1_extended_+/+_(1670g)	Fli1_extended_+/+_(6112r)	1.674	1	0.799462	4312
chr11:83964265-83964765	Synrg	0.0256228	0.130209	0.00333631	0.00333631	Zfp148	TRUE	Zfp148_extended_+/+	Zfp148_extended_+/+_(705g)	Zfp148_extended_+/+_(956r)	0.997692	1	0.16224	4313
chr4:45789442-45789942	Igfbpl1	0.0370976	0.537963	0.0199571	0.0199571	Nkx2-5	TRUE	Nkx2-5_extended_+/+	Nkx2-5_extended_+/+_(589g)	Nkx2-5_extended_+/+_(721r)	5.35269	1	0.630476	4314
chr13:107100986-107101486	Kif2a	0.0722697	0.141429	0.010221	0.010221	Fli1	TRUE	Fli1_extended_+/+	Fli1_extended_+/+_(1670g)	Fli1_extended_+/+_(6112r)	1.60521	1	0.757157	4315
chr7:100150499-100150999	Kcne3	0.0634692	0.379347	0.0240769	0.0240769	Fli1	TRUE	Fli1_extended_+/+	Fli1_extended_+/+_(1670g)	Fli1_extended_+/+_(6112r)	1.65283	1	0.86532	4316
chr18:34330884-34331384	Apc	0.0173828	0.161891	0.00281411	0.00281411	Foxo1	TRUE	Foxo1_extended_+/+	Foxo1_extended_+/+_(878g)	Foxo1_extended_+/+_(1931r)	2.91595	1	0.515322	4317
chr5:104133851-104134351	Sparcl1	0.0765514	0.242465	0.018561	0.018561	Fli1	TRUE	Fli1_extended_+/+	Fli1_extended_+/+_(1670g)	Fli1_extended_+/+_(6112r)	1.96749	1	0.950829	4318
chr9:120868259-120868759	Ctnnb1	0.0569344	0.419715	0.0238962	0.0238962	Ets1	TRUE	Ets1_extended_+/+	Ets1_extended_+/+_(1571g)	Ets1_extended_+/+_(5732r)	2.16956	1	0.846889	4319
chr6:87496088-87496588	Arhgap25	0.0673654	0.355934	0.0239776	0.0239776	Elk3	TRUE	Elk3_extended_+/+	Elk3_extended_+/+_(1504g)	Elk3_extended_+/+_(4764r)	2.4904	1	0.888015	4320
chr17:35235573-35236073	Bag6	0.0260435	-0.233495	-0.00608104	0.00608104	Elk1	TRUE	Elk1_extended_+/-	Elk1_extended_+/-_(100g)	Elk1_extended_+/-_(150r)	0.247372	1	0.180556	4321
chr1:163779316-163779816	Scyl3	0.0878456	0.0841899	0.00739571	0.00739571	Nrf1	TRUE	Nrf1_extended_+/+	Nrf1_extended_+/+_(75g)	Nrf1_extended_+/+_(89r)	0.392348	1	0.13646	4322
chr10:89461854-89462354	Gas2l3	0.0554131	0.386535	0.0214191	0.0214191	Rad21	TRUE	Rad21_extended_+/+	Rad21_extended_+/+_(428g)	Rad21_extended_+/+_(430r)	3.76843	1	0.727013	4323
chr3:10188062-10188562	Fabp4	0.0691644	0.251913	0.0174234	0.0174234	Sox17	TRUE	Sox17_extended_+/+	Sox17_extended_+/+_(709g)	Sox17_extended_+/+_(920r)	4.3903	1	0.918284	4324
chr9:114844146-114844646	Cmtm8	0.0862768	0.266002	0.0229498	0.0229498	Ets1	TRUE	Ets1_extended_+/+	Ets1_extended_+/+_(1571g)	Ets1_extended_+/+_(5732r)	2.96416	1	0.916719	4325
chr8:88221267-88221767	Brd7	0.0480599	-0.415602	-0.0199738	0.0199738	Myrf	TRUE	Myrf_extended_-/-	Myrf_extended_-/-_(12g)	Myrf_extended_-/-_(10r)	3.67117	-1	-0.680958	4326
chrX:109011604-109012104	Sh3bgrl	0.075441	-0.328646	-0.0247934	0.0247934	Sox17	TRUE	Sox17_extended_+/-	Sox17_extended_+/-_(190g)	Sox17_extended_+/-_(207r)	2.21844	1	0.703465	4327
chr5:35730829-35731329	Sh3tc1	0.0462908	0.179148	0.0082929	0.0082929	Sox17	TRUE	Sox17_extended_+/+	Sox17_extended_+/+_(709g)	Sox17_extended_+/+_(920r)	3.37621	1	0.844825	4328
chr2:181659667-181660167	Sox18	0.0612267	0.365724	0.0223921	0.0223921	Elk3	TRUE	Elk3_extended_+/+	Elk3_extended_+/+_(1504g)	Elk3_extended_+/+_(4764r)	5.32653	1	0.958674	4329
chr3:88913696-88914196	Msto1	0.194382	0.141272	0.0274608	0.0274608	Ilf3	TRUE	Ilf3_extended_+/+	Ilf3_extended_+/+_(538g)	Ilf3_extended_+/+_(781r)	0.697328	1	0.175822	4330
chr2:155826406-155826906	Eif6	0.0659449	0.181359	0.0119597	0.0119597	Elk3	TRUE	Elk3_extended_+/+	Elk3_extended_+/+_(1504g)	Elk3_extended_+/+_(4764r)	2.50883	1	0.820592	4331
chr11:70306239-70306739	Bcl6b	0.0676066	0.466452	0.0315352	0.0315352	Fli1	TRUE	Fli1_extended_+/+	Fli1_extended_+/+_(1670g)	Fli1_extended_+/+_(6112r)	1.91031	1	0.940202	4332
chr11:43569672-43570172	Ccnjl	0.0418296	0.234584	0.00981256	0.00981256	Ets1	TRUE	Ets1_extended_+/+	Ets1_extended_+/+_(1571g)	Ets1_extended_+/+_(5732r)	1.64068	1	0.673363	4333
chr9:107627454-107627954	Gnai2	0.0605486	0.462834	0.028024	0.028024	Fli1	TRUE	Fli1_extended_+/+	Fli1_extended_+/+_(1670g)	Fli1_extended_+/+_(6112r)	2.03799	1	0.918376	4334
chr14:16316749-16317249	Top2b	0.0752207	0.167304	0.0125847	0.0125847	Sox17	TRUE	Sox17_extended_+/+	Sox17_extended_+/+_(709g)	Sox17_extended_+/+_(920r)	4.06536	1	0.702724	4335
chr14:73123682-73124182	Lpar6	0.0544405	0.0768731	0.00418501	0.00418501	Elk3	TRUE	Elk3_extended_+/+	Elk3_extended_+/+_(1504g)	Elk3_extended_+/+_(4764r)	3.96057	1	0.952197	4336
chr17:57096155-57096655	Gtf2f1	0.0872878	0.0612365	0.00534519	0.00534519	Ets1	TRUE	Ets1_extended_+/+	Ets1_extended_+/+_(1571g)	Ets1_extended_+/+_(5732r)	1.66974	1	0.641562	4337
chr19:24571753-24572253	Pgm5	0.0516157	0.479551	0.0247523	0.0247523	Nr2f2	TRUE	Nr2f2_extended_-/+	Nr2f2_extended_-/+_(240g)	Nr2f2_extended_-/+_(288r)	1.25861	-1	-0.469025	4338
chr1:52726719-52727219	Hibch	0.0583394	0.466668	0.0272252	0.0272252	Wt1	TRUE	Wt1_extended_-/+	Wt1_extended_-/+_(1429g)	Wt1_extended_-/+_(3022r)	2.31161	-1	-0.616444	4339
chr8:71676041-71676541	B3gnt3	0.0828014	0.365588	0.0302712	0.0302712	Fli1	TRUE	Fli1_extended_+/+	Fli1_extended_+/+_(1670g)	Fli1_extended_+/+_(6112r)	1.55501	1	0.793678	4340
chr15:36854961-36855461	Zfp706	0.0136418	0.267033	0.00364281	0.00364281	Mef2a	TRUE	Mef2a_extended_+/+	Mef2a_extended_+/+_(793g)	Mef2a_extended_+/+_(918r)	1.85359	1	0.646114	4341
chr1:62437510-62438010	Pard3b	0.0511226	0.174142	0.0089026	0.0089026	Jund	TRUE	Jund_extended_+/+	Jund_extended_+/+_(656g)	Jund_extended_+/+_(1096r)	1.58905	1	0.374295	4342
chr3:123316995-123317495	Prss12	0.0300991	-0.485265	-0.014606	0.014606	Nkx2-5	TRUE	Nkx2-5_extended_-/-	Nkx2-5_extended_-/-_(175g)	Nkx2-5_extended_-/-_(199r)	2.93811	-1	-0.517398	4343
chr7:5038088-5038588	U2af2	0.02635	0.199327	0.00525225	0.00525225	Yy1	TRUE	Yy1_extended_+/+	Yy1_extended_+/+_(603g)	Yy1_extended_+/+_(849r)	1.42618	1	0.452817	4344
chr4:21879605-21880105	Coq3	0.0772332	0.337036	0.0260304	0.0260304	Ak6	TRUE	Ak6_extended_+/+	Ak6_extended_+/+_(523g)	Ak6_extended_+/+_(713r)	0.643774	1	0.292689	4345
chr2:157367443-157367943	Rpn2	0.0431317	0.284046	0.0122514	0.0122514	Fli1	TRUE	Fli1_extended_+/+	Fli1_extended_+/+_(1670g)	Fli1_extended_+/+_(6112r)	1.56256	1	0.704245	4346
chr17:12992276-12992776	Tcp1	0.0902516	0.428401	0.0386639	0.0386639	Wt1	TRUE	Wt1_extended_-/+	Wt1_extended_-/+_(1429g)	Wt1_extended_-/+_(3022r)	2.90826	-1	-0.633947	4347
chr14:50998338-50998838	Pnp	0.0365751	0.562821	0.0205852	0.0205852	Erg	TRUE	Erg_extended_+/+	Erg_extended_+/+_(795g)	Erg_extended_+/+_(3005r)	1.06072	1	0.737513	4348
chr8:11379405-11379905	Col4a1	0.019029	0.528579	0.0100583	0.0100583	Ets1	TRUE	Ets1_extended_+/+	Ets1_extended_+/+_(1571g)	Ets1_extended_+/+_(5732r)	3.47442	1	0.958237	4349
chr9:58327325-58327825	Loxl1	0.000477179	-0.264312	-0.000126124	0.000126124	Bnc1	TRUE	Bnc1_extended_+/-	Bnc1_extended_+/-_(259g)	Bnc1_extended_+/-_(282r)	6.10111	1	0.916184	4350
chr6:48697345-48697845	Gimap6	0.0398746	0.353817	0.0141083	0.0141083	Sox17	TRUE	Sox17_extended_+/+	Sox17_extended_+/+_(709g)	Sox17_extended_+/+_(920r)	4.27943	1	0.944126	4351
chr12:105009701-105010201	Glrx5	0.0617174	0.420015	0.0259222	0.0259222	Wt1	TRUE	Wt1_extended_-/+	Wt1_extended_-/+_(1429g)	Wt1_extended_-/+_(3022r)	4.3258	-1	-0.705541	4352
chr10:93151834-93152334	Elk3	0.0208108	0.195109	0.00406037	0.00406037	Elk3	TRUE	Elk3_extended_+/+	Elk3_extended_+/+_(1504g)	Elk3_extended_+/+_(4764r)	6.50961	1	1	4353
chr6:13069656-13070156	Tmem106b	0.178811	-0.329753	-0.0589634	0.0589634	Zfp57	TRUE	Zfp57_extended_+/-	Zfp57_extended_+/-_(234g)	Zfp57_extended_+/-_(392r)	0.567988	1	0.433238	4354
chr4:137485132-137485632	Cdc42	0.0681661	0.228056	0.0155457	0.0155457	Fli1	TRUE	Fli1_extended_+/+	Fli1_extended_+/+_(1670g)	Fli1_extended_+/+_(6112r)	1.78553	1	0.825876	4355
chr17:15656956-15657456	Chd1	0.110779	0.445208	0.0493197	0.0493197	Fli1	TRUE	Fli1_extended_+/+	Fli1_extended_+/+_(1670g)	Fli1_extended_+/+_(6112r)	1.3839	1	0.794351	4356
chr2:138193379-138193879	Btbd3	0.0530971	0.165338	0.00877899	0.00877899	Sox17	TRUE	Sox17_extended_+/+	Sox17_extended_+/+_(709g)	Sox17_extended_+/+_(920r)	4.00433	1	0.830286	4357
chr8:71526135-71526635	Mvb12a	0.0465658	0.243754	0.0113506	0.0113506	Ets1	TRUE	Ets1_extended_+/+	Ets1_extended_+/+_(1571g)	Ets1_extended_+/+_(5732r)	2.14281	1	0.612569	4358
chr3:158140649-158141149	Srsf11	0.129002	0.271563	0.0350321	0.0350321	Erg	TRUE	Erg_extended_+/+	Erg_extended_+/+_(795g)	Erg_extended_+/+_(3005r)	0.910867	1	0.643084	4359
chr13:49436126-49436626	Ecm2	0.0552114	-0.228437	-0.0126123	0.0126123	Sox17	TRUE	Sox17_extended_+/-	Sox17_extended_+/-_(190g)	Sox17_extended_+/-_(207r)	3.15651	1	0.703281	4360
chr5:8820328-8820828	Crot	0.0426496	-0.196708	-0.0083895	0.0083895	Jund	TRUE	Jund_extended_-/-	Jund_extended_-/-_(541g)	Jund_extended_-/-_(868r)	0.287913	-1	-0.14618	4361
chr3:158076731-158077231	Srsf11	0.119167	0.244411	0.0291258	0.0291258	Fli1	TRUE	Fli1_extended_+/+	Fli1_extended_+/+_(1670g)	Fli1_extended_+/+_(6112r)	1.39591	1	0.653278	4362
chr17:44188406-44188906	Enpp5	0.0465057	-0.277217	-0.0128922	0.0128922	Bnc1	TRUE	Bnc1_extended_+/-	Bnc1_extended_+/-_(259g)	Bnc1_extended_+/-_(282r)	4.34479	1	0.608171	4363
chr19:40840398-40840898	Entpd1	0.058406	0.212933	0.0124366	0.0124366	Fli1	TRUE	Fli1_extended_+/+	Fli1_extended_+/+_(1670g)	Fli1_extended_+/+_(6112r)	1.54415	1	0.785802	4364
chr2:181680950-181681450	Sox18	0.0399902	0.357072	0.0142793	0.0142793	Elk3	TRUE	Elk3_extended_+/+	Elk3_extended_+/+_(1504g)	Elk3_extended_+/+_(4764r)	5.32653	1	0.958674	4365
chr16:37757247-37757747	Ndufb4	0.00562304	0.503608	0.00283181	0.00283181	Tbx20	TRUE	Tbx20_extended_+/+	Tbx20_extended_+/+_(513g)	Tbx20_extended_+/+_(587r)	7.58056	1	0.747162	4366
chr14:21751178-21751678	Comtd1	0.0750699	-0.445506	-0.033444	0.033444	Tbx20	TRUE	Tbx20_extended_+/-	Tbx20_extended_+/-_(40g)	Tbx20_extended_+/-_(34r)	4.16842	1	0.498538	4367
chr9:57836698-57837198	Clk3	0.0103911	0.212595	0.00220908	0.00220908	Fli1	TRUE	Fli1_extended_+/+	Fli1_extended_+/+_(1670g)	Fli1_extended_+/+_(6112r)	1.49303	1	0.424636	4368
chr5:105499388-105499888	Lrrc8c	0.0425768	0.0924466	0.00393608	0.00393608	Sox17	TRUE	Sox17_extended_+/+	Sox17_extended_+/+_(709g)	Sox17_extended_+/+_(920r)	4.40827	1	0.851682	4369
chr5:64959652-64960152	Fam114a1	0.0555129	-0.516919	-0.0286957	0.0286957	Bnc1	TRUE	Bnc1_extended_+/-	Bnc1_extended_+/-_(259g)	Bnc1_extended_+/-_(282r)	5.38543	1	0.803853	4370
chr16:76392373-76392873	Nrip1	0.0703675	-0.508607	-0.0357894	0.0357894	Nkx2-5	TRUE	Nkx2-5_extended_-/-	Nkx2-5_extended_-/-_(175g)	Nkx2-5_extended_-/-_(199r)	4.43403	-1	-0.573765	4371
chr8:22228449-22228949	Thsd1	0.0755428	0.320858	0.0242385	0.0242385	Fli1	TRUE	Fli1_extended_+/+	Fli1_extended_+/+_(1670g)	Fli1_extended_+/+_(6112r)	2.40094	1	0.963319	4372
chrX:7638483-7638983	Prickle3	0.0676632	-0.245196	-0.0165907	0.0165907	Zfp57	TRUE	Zfp57_extended_+/-	Zfp57_extended_+/-_(234g)	Zfp57_extended_+/-_(392r)	0.14974	1	0.230153	4373
chr10:77215660-77216160	Col18a1	0.0437225	0.525738	0.0229866	0.0229866	Ets1	TRUE	Ets1_extended_+/+	Ets1_extended_+/+_(1571g)	Ets1_extended_+/+_(5732r)	3.03043	1	0.885673	4374
chr2:169777231-169777731	Tshz2	0.0672903	0.376545	0.0253378	0.0253378	Hoxb2	TRUE	Hoxb2_extended_+/+	Hoxb2_extended_+/+_(115g)	Hoxb2_extended_+/+_(161r)	0.406373	1	0.462923	4375
chr16:57231097-57231597	Tbc1d23	0.0906784	-0.309875	-0.0280989	0.0280989	Wt1	TRUE	Wt1_extended_+/-	Wt1_extended_+/-_(1166g)	Wt1_extended_+/-_(2442r)	2.31935	1	0.642411	4376
chr11:72042101-72042601	Aipl1	0.126841	0.0689783	0.00874926	0.00874926	Nfyb	TRUE	Nfyb_extended_+/+	Nfyb_extended_+/+_(42g)	Nfyb_extended_+/+_(42r)	0.325929	1	0.11085	4377
chr11:95835218-95835718	Gngt2	0.0974072	0.382506	0.0372589	0.0372589	Fli1	TRUE	Fli1_extended_+/+	Fli1_extended_+/+_(1670g)	Fli1_extended_+/+_(6112r)	2.12941	1	0.954973	4378
chr19:5455403-5455903	Cfl1	0.0516348	0.145569	0.00751642	0.00751642	Fli1	TRUE	Fli1_extended_+/+	Fli1_extended_+/+_(1670g)	Fli1_extended_+/+_(6112r)	1.72944	1	0.851659	4379
chr5:74200571-74201071	Rasl11b	0.0276784	0.448731	0.0124201	0.0124201	Nkx2-5	TRUE	Nkx2-5_extended_+/+	Nkx2-5_extended_+/+_(589g)	Nkx2-5_extended_+/+_(721r)	5.71472	1	0.587415	4380
chr19:5930166-5930666	Fau	0.0885698	0.201779	0.0178715	0.0178715	Elk3	TRUE	Elk3_extended_+/+	Elk3_extended_+/+_(1504g)	Elk3_extended_+/+_(4764r)	3.20139	1	0.828778	4381
chr15:102005234-102005734	Krt18	0.05625	0.472163	0.0265592	0.0265592	Fosb	TRUE	Fosb_extended_+/+	Fosb_extended_+/+_(396g)	Fosb_extended_+/+_(549r)	1.18678	1	0.848076	4382
chr10:57532142-57532642	Serinc1	0.120424	0.167393	0.0201581	0.0201581	Ilf3	TRUE	Ilf3_extended_+/+	Ilf3_extended_+/+_(538g)	Ilf3_extended_+/+_(781r)	0.270548	1	0.308403	4383
chr15:78449960-78450460	C1qtnf6	0.112347	0.259922	0.0292014	0.0292014	Ets1	TRUE	Ets1_extended_+/+	Ets1_extended_+/+_(1571g)	Ets1_extended_+/+_(5732r)	1.95654	1	0.773033	4384
chr8:105445975-105446475	Exoc3l	0.0707528	0.392188	0.0277484	0.0277484	Fli1	TRUE	Fli1_extended_+/+	Fli1_extended_+/+_(1670g)	Fli1_extended_+/+_(6112r)	1.69847	1	0.859691	4385
chr3:89087450-89087950	Rusc1	0.046073	-0.249135	-0.0114784	0.0114784	Hoxb2	TRUE	Hoxb2_extended_+/-	Hoxb2_extended_+/-_(201g)	Hoxb2_extended_+/-_(248r)	3.53442	1	0.411186	4386
chr12:65075392-65075892	Mis18bp1	0.0901944	0.216641	0.0195398	0.0195398	Ctcf	TRUE	Ctcf_extended_+/+	Ctcf_extended_+/+_(544g)	Ctcf_extended_+/+_(708r)	2.51508	1	0.515228	4387
chr7:125846894-125847394	Gsg1l	0.0556562	0.495706	0.0275891	0.0275891	Tbx20	TRUE	Tbx20_extended_+/+	Tbx20_extended_+/+_(513g)	Tbx20_extended_+/+_(587r)	2.72267	1	0.500052	4388
chr3:30457871-30458371	Mecom	0.0225654	0.214464	0.00483946	0.00483946	Elk3	TRUE	Elk3_extended_+/+	Elk3_extended_+/+_(1504g)	Elk3_extended_+/+_(4764r)	6.5096	1	0.933532	4389
chrX:100740952-100741452	Pdzd11	0.0787368	0.0811308	0.00638798	0.00638798	Mef2a	TRUE	Mef2a_extended_+/+	Mef2a_extended_+/+_(793g)	Mef2a_extended_+/+_(918r)	0.841959	1	0.348633	4390
chr10:96752047-96752547	Btg1	0.0560795	0.39515	0.0221598	0.0221598	Sox17	TRUE	Sox17_extended_+/+	Sox17_extended_+/+_(709g)	Sox17_extended_+/+_(920r)	2.94249	1	0.609636	4391
chr16:42745953-42746453	Zbtb20	0.0667619	-0.535424	-0.0357459	0.0357459	Junb	TRUE	Junb_extended_-/-	Junb_extended_-/-_(565g)	Junb_extended_-/-_(891r)	1.74354	-1	-0.489111	4392
chr7:34133100-34133600	Gpi1	0.0612175	0.486435	0.0297783	0.0297783	Wt1	TRUE	Wt1_extended_-/+	Wt1_extended_-/+_(1429g)	Wt1_extended_-/+_(3022r)	3.83971	-1	-0.79067	4393
chr11:115403577-115404077	Nt5c	0.0889421	0.26003	0.0231276	0.0231276	Fli1	TRUE	Fli1_extended_+/+	Fli1_extended_+/+_(1670g)	Fli1_extended_+/+_(6112r)	1.66814	1	0.624701	4394
chr17:56256272-56256772	Kdm4b	0.0246586	0.111765	0.00275596	0.00275596	Smarcc2	TRUE	Smarcc2_extended_+/+	Smarcc2_extended_+/+_(163g)	Smarcc2_extended_+/+_(177r)	0.440379	1	0.0859225	4395
chr7:126792220-126792720	Ino80e	0.0188445	0.164544	0.00310075	0.00310075	Fli1	TRUE	Fli1_extended_+/+	Fli1_extended_+/+_(1670g)	Fli1_extended_+/+_(6112r)	0.861744	1	0.458598	4396
chr12:111450414-111450914	Exoc3l4	0.0592773	0.20747	0.0122982	0.0122982	Elk3	TRUE	Elk3_extended_+/+	Elk3_extended_+/+_(1504g)	Elk3_extended_+/+_(4764r)	3.64467	1	0.902815	4397
chr2:134493729-134494229	Tmx4	0.155639	-0.447599	-0.069664	0.069664	Junb	TRUE	Junb_extended_-/-	Junb_extended_-/-_(565g)	Junb_extended_-/-_(891r)	0.570938	-1	-0.416078	4398
chr10:75314465-75314965	Adora2a	0.0383521	0.204239	0.007833	0.007833	Sox17	TRUE	Sox17_extended_+/+	Sox17_extended_+/+_(709g)	Sox17_extended_+/+_(920r)	3.8449	1	0.824613	4399
chr10:52419289-52419789	Nus1	0.0825845	0.276556	0.0228392	0.0228392	Ets1	TRUE	Ets1_extended_+/+	Ets1_extended_+/+_(1571g)	Ets1_extended_+/+_(5732r)	1.78488	1	0.857011	4400
chr11:19924063-19924563	Actr2	0.0743771	0.208106	0.0154783	0.0154783	Elk3	TRUE	Elk3_extended_+/+	Elk3_extended_+/+_(1504g)	Elk3_extended_+/+_(4764r)	2.83713	1	0.836685	4401
chr15:85859638-85860138	Celsr1	0.0370514	-0.0604633	-0.00224025	0.00224025	Erg	TRUE	Erg_extended_-/-	Erg_extended_-/-_(85g)	Erg_extended_-/-_(232r)	0.567928	-1	-0.191998	4402
chr3:16043300-16043800	Ythdf3	0.148606	0.155292	0.0230773	0.0230773	Rad21	TRUE	Rad21_extended_+/+	Rad21_extended_+/+_(428g)	Rad21_extended_+/+_(430r)	1.44628	1	0.41768	4403
chr10:77634741-77635241	Sumo3	0.0603021	0.160141	0.00965683	0.00965683	Foxo1	TRUE	Foxo1_extended_+/+	Foxo1_extended_+/+_(878g)	Foxo1_extended_+/+_(1931r)	1.88467	1	0.582891	4404
chr17:56163482-56163982	Dpp9	0.019148	0.214375	0.00410485	0.00410485	Foxo1	TRUE	Foxo1_extended_+/+	Foxo1_extended_+/+_(878g)	Foxo1_extended_+/+_(1931r)	2.88569	1	0.324549	4405
chr5:114806148-114806648	Git2	0.0803919	0.3415	0.0274539	0.0274539	Elk3	TRUE	Elk3_extended_+/+	Elk3_extended_+/+_(1504g)	Elk3_extended_+/+_(4764r)	1.89906	1	0.820208	4406
chr6:29402628-29403128	Flnc	0.0509326	0.510479	0.026	0.026	Wt1	TRUE	Wt1_extended_-/+	Wt1_extended_-/+_(1429g)	Wt1_extended_-/+_(3022r)	2.16824	-1	-0.547326	4407
chr8:108704261-108704761	Zfhx3	0.0664201	-0.320713	-0.0213018	0.0213018	Wt1	TRUE	Wt1_extended_+/-	Wt1_extended_+/-_(1166g)	Wt1_extended_+/-_(2442r)	1.50339	1	0.537447	4408
chr4:130175284-130175784	Tinagl1	0.033266	0.31543	0.0104931	0.0104931	Sox18	TRUE	Sox18_extended_+/+	Sox18_extended_+/+_(319g)	Sox18_extended_+/+_(400r)	4.18042	1	0.824576	4409
chr17:81539218-81539718	Slc8a1	0.0411989	0.513895	0.0211719	0.0211719	Tbx20	TRUE	Tbx20_extended_+/+	Tbx20_extended_+/+_(513g)	Tbx20_extended_+/+_(587r)	5.62641	1	0.769738	4410
chr3:10143148-10143648	Fabp4	0.0613989	0.29745	0.0182631	0.0182631	Sox17	TRUE	Sox17_extended_+/+	Sox17_extended_+/+_(709g)	Sox17_extended_+/+_(920r)	4.3903	1	0.918284	4411
chr2:181675440-181675940	Sox18	0.095023	0.366876	0.0348617	0.0348617	Ets2	TRUE	Ets2_extended_+/+	Ets2_extended_+/+_(1078g)	Ets2_extended_+/+_(2975r)	1.11981	1	0.940993	4412
chr3:95650688-95651188	Mcl1	0.0602228	0.0936974	0.00564272	0.00564272	Ets1	TRUE	Ets1_extended_+/+	Ets1_extended_+/+_(1571g)	Ets1_extended_+/+_(5732r)	3.13477	1	0.86113	4413
chr3:58420206-58420706	Tsc22d2	0.0409732	0.410349	0.0168133	0.0168133	Tbx20	TRUE	Tbx20_extended_+/+	Tbx20_extended_+/+_(513g)	Tbx20_extended_+/+_(587r)	4.54958	1	0.567055	4414
chr16:18727819-18728319	Cldn5	0.0527377	0.440383	0.0232248	0.0232248	Ets1	TRUE	Ets1_extended_+/+	Ets1_extended_+/+_(1571g)	Ets1_extended_+/+_(5732r)	2.00323	1	0.960257	4415
chr3:93547021-93547521	S100a10	0.00542491	-0.185604	-0.00100688	0.00100688	Nkx2-5	TRUE	Nkx2-5_extended_-/-	Nkx2-5_extended_-/-_(175g)	Nkx2-5_extended_-/-_(199r)	6.67789	-1	-0.814792	4416
chr7:102337813-102338313	Rhog	0.0682261	0.242347	0.0165344	0.0165344	Fli1	TRUE	Fli1_extended_+/+	Fli1_extended_+/+_(1670g)	Fli1_extended_+/+_(6112r)	1.40056	1	0.573869	4417
chr10:80678421-80678921	Abhd17a	0.0733969	0.240263	0.0176346	0.0176346	Fli1	TRUE	Fli1_extended_+/+	Fli1_extended_+/+_(1670g)	Fli1_extended_+/+_(6112r)	1.94047	1	0.891204	4418
chr5:44759127-44759627	Ldb2	0.0596436	0.329021	0.019624	0.019624	Fli1	TRUE	Fli1_extended_+/+	Fli1_extended_+/+_(1670g)	Fli1_extended_+/+_(6112r)	2.00446	1	0.957382	4419
chr17:33358563-33359063	Zfp955a	0.142339	0.0503789	0.00717088	0.00717088	Hif1a	TRUE	Hif1a_extended_+/+	Hif1a_extended_+/+_(680g)	Hif1a_extended_+/+_(689r)	1.02074	1	0.238963	4420
chr3:122131642-122132142	Arhgap29	0.0544902	-0.509535	-0.0277646	0.0277646	Tbx20	TRUE	Tbx20_extended_-/-	Tbx20_extended_-/-_(124g)	Tbx20_extended_-/-_(139r)	4.26301	-1	-0.707114	4421
chr2:23021655-23022155	Abi1	0.0867093	0.48465	0.0420237	0.0420237	Junb	TRUE	Junb_extended_+/+	Junb_extended_+/+_(773g)	Junb_extended_+/+_(1422r)	3.39487	1	0.756723	4422
chr7:126880884-126881384	Taok2	0.0734646	0.101761	0.0074758	0.0074758	Sox18	TRUE	Sox18_extended_+/+	Sox18_extended_+/+_(319g)	Sox18_extended_+/+_(400r)	2.60756	1	0.749548	4423
chr6:129424926-129425426	Clec1a	0.0617056	0.338984	0.0209172	0.0209172	Fli1	TRUE	Fli1_extended_+/+	Fli1_extended_+/+_(1670g)	Fli1_extended_+/+_(6112r)	1.87769	1	0.921583	4424
chr8:105362328-105362828	Exoc3l	0.0558742	0.395094	0.0220756	0.0220756	Fli1	TRUE	Fli1_extended_+/+	Fli1_extended_+/+_(1670g)	Fli1_extended_+/+_(6112r)	1.69847	1	0.859691	4425
chr3:105891751-105892251	Rap1a	0.0824512	0.239772	0.0197695	0.0197695	Elk3	TRUE	Elk3_extended_+/+	Elk3_extended_+/+_(1504g)	Elk3_extended_+/+_(4764r)	3.37226	1	0.894513	4426
chr2:29944721-29945221	Pkn3	0.0902696	0.224456	0.0202616	0.0202616	Foxo1	TRUE	Foxo1_extended_+/+	Foxo1_extended_+/+_(878g)	Foxo1_extended_+/+_(1931r)	1.97877	1	0.551979	4427
chr7:143349240-143349740	Cdkn1c	0.0295755	-0.461528	-0.0136499	0.0136499	Bnc1	TRUE	Bnc1_extended_+/-	Bnc1_extended_+/-_(259g)	Bnc1_extended_+/-_(282r)	5.54379	1	0.833454	4428
chr11:72042101-72042601	Aipl1	0.126841	0.0689783	0.00874926	0.00874926	Nfya	TRUE	Nfya_extended_+/+	Nfya_extended_+/+_(111g)	Nfya_extended_+/+_(117r)	0.289397	1	0.0762712	4429
chr18:80332019-80332519	Kcng2	0.0491929	0.499368	0.0245653	0.0245653	Nkx2-5	TRUE	Nkx2-5_extended_+/+	Nkx2-5_extended_+/+_(589g)	Nkx2-5_extended_+/+_(721r)	5.69451	1	0.820273	4430
chr4:129575318-129575818	Marcksl1	0.070264	0.133764	0.00939878	0.00939878	Ets1	TRUE	Ets1_extended_+/+	Ets1_extended_+/+_(1571g)	Ets1_extended_+/+_(5732r)	1.95166	1	0.912185	4431
chr5:66895726-66896226	Limch1	0.0601063	0.474679	0.0285312	0.0285312	Ets1	TRUE	Ets1_extended_+/+	Ets1_extended_+/+_(1571g)	Ets1_extended_+/+_(5732r)	1.94016	1	0.927193	4432
chr3:97651534-97652034	Chd1l	0.0746807	0.209875	0.0156737	0.0156737	Tbx20	TRUE	Tbx20_extended_+/+	Tbx20_extended_+/+_(513g)	Tbx20_extended_+/+_(587r)	2.09273	1	0.250198	4433
chr5:129669802-129670302	Sfswap	0.0274881	-0.117309	-0.00322461	0.00322461	Elk3	TRUE	Elk3_extended_+/-	Elk3_extended_+/-_(260g)	Elk3_extended_+/-_(391r)	3.30879	1	0.614681	4434
chr10:88826499-88826999	Utp20	0.0417594	0.196164	0.00819169	0.00819169	Elk3	TRUE	Elk3_extended_+/+	Elk3_extended_+/+_(1504g)	Elk3_extended_+/+_(4764r)	1.58826	1	0.554042	4435
chr1:162952796-162953296	Fmo2	0.0404992	0.563894	0.0228373	0.0228373	Fosb	TRUE	Fosb_extended_+/+	Fosb_extended_+/+_(396g)	Fosb_extended_+/+_(549r)	0.791152	1	0.62071	4436
chr7:31085098-31085598	Fxyd5	0.0882701	0.306531	0.0270575	0.0270575	Ets1	TRUE	Ets1_extended_+/+	Ets1_extended_+/+_(1571g)	Ets1_extended_+/+_(5732r)	2.09108	1	0.974591	4437
chr12:84382382-84382882	Ptgr2	0.129882	0.520149	0.0675581	0.0675581	Tgif1	TRUE	Tgif1_extended_-/+	Tgif1_extended_-/+_(229g)	Tgif1_extended_-/+_(402r)	0.711193	-1	-0.569199	4438
chr12:73790580-73791080	Prkch	0.0439763	0.200984	0.00883851	0.00883851	Elk3	TRUE	Elk3_extended_+/+	Elk3_extended_+/+_(1504g)	Elk3_extended_+/+_(4764r)	3.69168	1	0.953968	4439
chr6:142867268-142867768	St8sia1	0.0486869	0.288428	0.0140427	0.0140427	Elk3	TRUE	Elk3_extended_+/+	Elk3_extended_+/+_(1504g)	Elk3_extended_+/+_(4764r)	3.97698	1	0.721209	4440
chr4:86885898-86886398	Acer2	0.0730198	0.125265	0.00914684	0.00914684	Fli1	TRUE	Fli1_extended_+/+	Fli1_extended_+/+_(1670g)	Fli1_extended_+/+_(6112r)	1.38586	1	0.632447	4441
chr7:132285843-132286343	Chst15	0.0660481	0.381043	0.0251672	0.0251672	Ets1	TRUE	Ets1_extended_+/+	Ets1_extended_+/+_(1571g)	Ets1_extended_+/+_(5732r)	1.87733	1	0.856265	4442
chr2:27083858-27084358	Surf4	0.0919265	0.315291	0.0289836	0.0289836	Jund	TRUE	Jund_extended_+/+	Jund_extended_+/+_(656g)	Jund_extended_+/+_(1096r)	2.49962	1	0.531407	4443
chrX:52971340-52971840	Phf6	0.0425191	-0.146849	-0.00624388	0.00624388	Ebf3	TRUE	Ebf3_extended_+/-	Ebf3_extended_+/-_(16g)	Ebf3_extended_+/-_(14r)	2.03208	1	0.494772	4444
chr4:49041542-49042042	Plppr1	0.0688471	0.29066	0.0200111	0.0200111	Tbx20	TRUE	Tbx20_extended_+/+	Tbx20_extended_+/+_(513g)	Tbx20_extended_+/+_(587r)	1.73195	1	0.321589	4445
chr1:136831150-136831650	Nr5a2	0.0316223	0.382477	0.0120948	0.0120948	Sox18	TRUE	Sox18_extended_+/+	Sox18_extended_+/+_(319g)	Sox18_extended_+/+_(400r)	1.66152	1	0.814193	4446
chr8:71395653-71396153	Bst2	0.0443204	-0.0970792	-0.00430259	0.00430259	Ets1	TRUE	Ets1_extended_+/-	Ets1_extended_+/-_(225g)	Ets1_extended_+/-_(287r)	2.7604	1	0.910642	4447
chr15:99449280-99449780	Fmnl3	0.0593192	0.0978178	0.00580247	0.00580247	Ets1	TRUE	Ets1_extended_+/+	Ets1_extended_+/+_(1571g)	Ets1_extended_+/+_(5732r)	1.8806	1	0.884559	4448
chr11:21569980-21570480	Mdh1	0.0692756	0.496161	0.0343718	0.0343718	Esrrg	TRUE	Esrrg_extended_+/+	Esrrg_extended_+/+_(138g)	Esrrg_extended_+/+_(172r)	1.84033	1	0.732281	4449
chr11:100960457-100960957	Cavin1	0.047799	0.1244	0.00594621	0.00594621	Ets1	TRUE	Ets1_extended_+/+	Ets1_extended_+/+_(1571g)	Ets1_extended_+/+_(5732r)	1.04384	1	0.759116	4450
chr4:151995881-151996381	Nol9	0.0164517	0.126676	0.00208404	0.00208404	Ets1	TRUE	Ets1_extended_+/+	Ets1_extended_+/+_(1571g)	Ets1_extended_+/+_(5732r)	1.17141	1	0.472363	4451
chr16:32396183-32396683	Rnf168	0.0559365	0.0718367	0.00401829	0.00401829	Ets1	TRUE	Ets1_extended_+/+	Ets1_extended_+/+_(1571g)	Ets1_extended_+/+_(5732r)	1.09971	1	0.350748	4452
chr10:29313254-29313754	Rnf146	0.149795	0.23305	0.0349098	0.0349098	Ilf3	TRUE	Ilf3_extended_+/+	Ilf3_extended_+/+_(538g)	Ilf3_extended_+/+_(781r)	0.240482	1	0.308886	4453
chr12:32279922-32280422	Pik3cg	0.059035	0.183471	0.0108312	0.0108312	Elk3	TRUE	Elk3_extended_+/+	Elk3_extended_+/+_(1504g)	Elk3_extended_+/+_(4764r)	1.61318	1	0.867743	4454
chr5:76002088-76002588	Kdr	0.0284022	0.14128	0.00401266	0.00401266	Fli1	TRUE	Fli1_extended_+/+	Fli1_extended_+/+_(1670g)	Fli1_extended_+/+_(6112r)	2.13159	1	0.979269	4455
chr13:41532608-41533108	Nedd9	0.0399942	-0.142202	-0.00568726	0.00568726	Sox17	TRUE	Sox17_extended_+/-	Sox17_extended_+/-_(190g)	Sox17_extended_+/-_(207r)	1.74242	1	0.834412	4456
chr7:41632794-41633294	AW146154	0.167711	0.0652594	0.0109447	0.0109447	Ube2k	TRUE	Ube2k_extended_+/+	Ube2k_extended_+/+_(1146g)	Ube2k_extended_+/+_(2091r)	0.666412	1	0.156417	4457
chr12:111461383-111461883	Tnfaip2	0.070423	0.300134	0.0211364	0.0211364	Fli1	TRUE	Fli1_extended_+/+	Fli1_extended_+/+_(1670g)	Fli1_extended_+/+_(6112r)	1.45513	1	0.703361	4458
chr8:104191405-104191905	Cmtm3	0.0946079	0.511187	0.0483623	0.0483623	Ets1	TRUE	Ets1_extended_+/+	Ets1_extended_+/+_(1571g)	Ets1_extended_+/+_(5732r)	2.09688	1	0.83641	4459
chr5:30111016-30111516	Tyms	0.107195	0.107684	0.0115432	0.0115432	Erg	TRUE	Erg_extended_+/+	Erg_extended_+/+_(795g)	Erg_extended_+/+_(3005r)	2.352	1	0.696367	4460
chr10:93165547-93166047	Elk3	0.0287315	0.136552	0.00392333	0.00392333	Elk3	TRUE	Elk3_extended_+/+	Elk3_extended_+/+_(1504g)	Elk3_extended_+/+_(4764r)	6.50961	1	1	4461
chr16:42456538-42457038	Gap43	0.0459581	0.221448	0.0101773	0.0101773	Elk3	TRUE	Elk3_extended_+/+	Elk3_extended_+/+_(1504g)	Elk3_extended_+/+_(4764r)	2.573	1	0.952062	4462
chr1:183345070-183345570	Aida	0.0877751	0.114666	0.0100649	0.0100649	Fli1	TRUE	Fli1_extended_+/+	Fli1_extended_+/+_(1670g)	Fli1_extended_+/+_(6112r)	1.71387	1	0.750525	4463
chr6:122308591-122309091	Phc1	0.0872192	0.15071	0.0131448	0.0131448	Drap1	TRUE	Drap1_extended_+/+	Drap1_extended_+/+_(199g)	Drap1_extended_+/+_(207r)	1.72648	1	0.207484	4464
chr13:119631690-119632190	Nim1k	0.0623607	0.119357	0.00744317	0.00744317	Ak6	TRUE	Ak6_extended_+/+	Ak6_extended_+/+_(523g)	Ak6_extended_+/+_(713r)	0.392177	1	0.152705	4465
chr8:107576697-107577197	Psmd7	0.103935	0.242849	0.0252404	0.0252404	Ets2	TRUE	Ets2_extended_+/+	Ets2_extended_+/+_(1078g)	Ets2_extended_+/+_(2975r)	0.53588	1	0.587908	4466
chr12:65073584-65074084	Togaram1	0.0486454	-0.244063	-0.0118725	0.0118725	Klf6	TRUE	Klf6_extended_+/-	Klf6_extended_+/-_(527g)	Klf6_extended_+/-_(1053r)	2.75776	1	0.428328	4467
chr2:130284198-130284698	Snrpb	0.0769775	0.386063	0.0297181	0.0297181	Ets1	TRUE	Ets1_extended_+/+	Ets1_extended_+/+_(1571g)	Ets1_extended_+/+_(5732r)	1.43329	1	0.682305	4468
chr6:117916644-117917144	Hnrnpf	0.101647	0.321052	0.0326339	0.0326339	Fli1	TRUE	Fli1_extended_+/+	Fli1_extended_+/+_(1670g)	Fli1_extended_+/+_(6112r)	1.57208	1	0.743217	4469
chr11:97063320-97063820	Tbkbp1	0.071097	0.307044	0.0218299	0.0218299	Fli1	TRUE	Fli1_extended_+/+	Fli1_extended_+/+_(1670g)	Fli1_extended_+/+_(6112r)	1.49926	1	0.748848	4470
chr3:130796494-130796994	Ostc	0.12554	0.0629362	0.00790104	0.00790104	Fli1	TRUE	Fli1_extended_+/+	Fli1_extended_+/+_(1670g)	Fli1_extended_+/+_(6112r)	1.47637	1	0.662231	4471
chr9:22225432-22225932	Cnn1	0.0591747	0.319017	0.0188777	0.0188777	Wt1	TRUE	Wt1_extended_-/+	Wt1_extended_-/+_(1429g)	Wt1_extended_-/+_(3022r)	2.64113	-1	-0.717715	4472
chr16:45093370-45093870	Atg3	0.0602305	0.154057	0.00927893	0.00927893	Mef2a	TRUE	Mef2a_extended_+/+	Mef2a_extended_+/+_(793g)	Mef2a_extended_+/+_(918r)	1.85452	1	0.403785	4473
chr14:78383208-78383708	Akap11	0.0574397	-0.184113	-0.0105754	0.0105754	Nfia	TRUE	Nfia_extended_+/-	Nfia_extended_+/-_(126g)	Nfia_extended_+/-_(131r)	0.913069	1	0.384561	4474
chrX:167167244-167167744	Tmsb4x	0.0452527	0.331967	0.0150224	0.0150224	Ets1	TRUE	Ets1_extended_+/+	Ets1_extended_+/+_(1571g)	Ets1_extended_+/+_(5732r)	2.58253	1	0.85463	4475
chr9:35039235-35039735	Dcps	0.049516	-0.103377	-0.00511884	0.00511884	Foxo1	TRUE	Foxo1_extended_+/-	Foxo1_extended_+/-_(94g)	Foxo1_extended_+/-_(116r)	1.61016	1	0.442176	4476
chr17:50331577-50332077	Rftn1	0.0776106	0.287981	0.0223503	0.0223503	Ets1	TRUE	Ets1_extended_+/+	Ets1_extended_+/+_(1571g)	Ets1_extended_+/+_(5732r)	0.936325	1	0.418322	4477
chr2:143862505-143863005	Rrbp1	0.0446684	-0.558867	-0.0249637	0.0249637	Hey2	TRUE	Hey2_extended_-/-	Hey2_extended_-/-_(10g)	Hey2_extended_-/-_(10r)	0.799033	-1	-0.715845	4478
chr7:111082057-111082557	Eif4g2	0.0278059	0.32334	0.00899076	0.00899076	Sox17	TRUE	Sox17_extended_+/+	Sox17_extended_+/+_(709g)	Sox17_extended_+/+_(920r)	3.14089	1	0.626942	4479
chr3:93538433-93538933	S100a11	0.0930377	0.337072	0.0313604	0.0313604	Tcf21	TRUE	Tcf21_extended_+/+	Tcf21_extended_+/+_(131g)	Tcf21_extended_+/+_(161r)	2.14257	1	0.856894	4480
chr11:46201936-46202436	Adam19	0.0512667	-0.443641	-0.022744	0.022744	Sox17	TRUE	Sox17_extended_+/-	Sox17_extended_+/-_(190g)	Sox17_extended_+/-_(207r)	2.48911	1	0.550177	4481
chr5:75043347-75043847	Chic2	0.0983031	-0.0569436	-0.00559773	0.00559773	Sox17	TRUE	Sox17_extended_+/-	Sox17_extended_+/-_(190g)	Sox17_extended_+/-_(207r)	2.75392	1	0.664019	4482
chr13:3538363-3538863	Gdi2	0.0568814	0.135461	0.00770519	0.00770519	Ets1	TRUE	Ets1_extended_+/+	Ets1_extended_+/+_(1571g)	Ets1_extended_+/+_(5732r)	1.66714	1	0.829712	4483
chr7:49176827-49177327	Nav2	0.0146592	0.528582	0.00774857	0.00774857	Tbx20	TRUE	Tbx20_extended_+/+	Tbx20_extended_+/+_(513g)	Tbx20_extended_+/+_(587r)	5.30352	1	0.682885	4484
chr5:66895726-66896226	Limch1	0.0601063	0.474679	0.0285312	0.0285312	Fli1	TRUE	Fli1_extended_+/+	Fli1_extended_+/+_(1670g)	Fli1_extended_+/+_(6112r)	1.93737	1	0.94756	4485
chr14:14120574-14121074	Psmd6	0.0787778	0.412278	0.0324784	0.0324784	Wt1	TRUE	Wt1_extended_-/+	Wt1_extended_-/+_(1429g)	Wt1_extended_-/+_(3022r)	1.95054	-1	-0.495374	4486
chr13:55478909-55479409	Caml	0.0553078	0.103409	0.00571935	0.00571935	Foxo1	TRUE	Foxo1_extended_+/+	Foxo1_extended_+/+_(878g)	Foxo1_extended_+/+_(1931r)	2.70007	1	0.486876	4487
chr4:138247146-138247646	Ddost	0.0273042	0.202352	0.00552505	0.00552505	Jund	TRUE	Jund_extended_+/+	Jund_extended_+/+_(656g)	Jund_extended_+/+_(1096r)	2.63433	1	0.402235	4488
chr9:21091797-21092297	Cdc37	0.0686991	0.107609	0.00739268	0.00739268	Fli1	TRUE	Fli1_extended_+/+	Fli1_extended_+/+_(1670g)	Fli1_extended_+/+_(6112r)	1.97279	1	0.856466	4489
chr10:8805385-8805885	Sash1	0.0638045	-0.0938389	-0.00598735	0.00598735	Ets1	TRUE	Ets1_extended_+/-	Ets1_extended_+/-_(225g)	Ets1_extended_+/-_(287r)	1.83047	1	0.872448	4490
chr1:151025153-151025653	Hmcn1	0.0425161	0.217293	0.00923845	0.00923845	Fli1	TRUE	Fli1_extended_+/+	Fli1_extended_+/+_(1670g)	Fli1_extended_+/+_(6112r)	1.40458	1	0.596503	4491
chr4:47594001-47594501	Sec61b	0.0766818	-0.514294	-0.039437	0.039437	Nkx2-5	TRUE	Nkx2-5_extended_-/-	Nkx2-5_extended_-/-_(175g)	Nkx2-5_extended_-/-_(199r)	3.30591	-1	-0.684892	4492
chr1:165667343-165667843	Creg1	0.0982475	-0.455612	-0.0447628	0.0447628	Tbx20	TRUE	Tbx20_extended_-/-	Tbx20_extended_-/-_(124g)	Tbx20_extended_-/-_(139r)	2.56635	-1	-0.560122	4493
chr10:100037499-100037999	Kitl	0.0949039	0.539212	0.0511733	0.0511733	Sox18	TRUE	Sox18_extended_+/+	Sox18_extended_+/+_(319g)	Sox18_extended_+/+_(400r)	2.35401	1	0.946914	4494
chr13:33028507-33029007	Serpinb9	0.0405303	0.169486	0.00686933	0.00686933	Jund	TRUE	Jund_extended_+/+	Jund_extended_+/+_(656g)	Jund_extended_+/+_(1096r)	4.82815	1	0.160066	4495
chr17:81503771-81504271	Slc8a1	0.0178524	0.519238	0.00926965	0.00926965	Nkx2-5	TRUE	Nkx2-5_extended_+/+	Nkx2-5_extended_+/+_(589g)	Nkx2-5_extended_+/+_(721r)	6.69686	1	0.813793	4496
chr15:80051780-80052280	Pdgfb	0.034268	0.204848	0.00701974	0.00701974	Fli1	TRUE	Fli1_extended_+/+	Fli1_extended_+/+_(1670g)	Fli1_extended_+/+_(6112r)	1.92031	1	0.951396	4497
chrX:53166077-53166577	Plac1	0.0663905	0.17294	0.0114816	0.0114816	Sox17	TRUE	Sox17_extended_+/+	Sox17_extended_+/+_(709g)	Sox17_extended_+/+_(920r)	3.26896	1	0.526813	4498
chr17:44188406-44188906	Rcan2	0.0280589	0.514991	0.01445	0.01445	Tbx20	TRUE	Tbx20_extended_+/+	Tbx20_extended_+/+_(513g)	Tbx20_extended_+/+_(587r)	6.12049	1	0.667844	4499
chr3:97900917-97901417	Pde4dip	0.0598817	0.507715	0.0304028	0.0304028	Wt1	TRUE	Wt1_extended_-/+	Wt1_extended_-/+_(1429g)	Wt1_extended_-/+_(3022r)	2.22869	-1	-0.628449	4500
chr2:143062847-143063347	Snrpb2	0.0800371	0.0806096	0.00645176	0.00645176	Ets1	TRUE	Ets1_extended_+/+	Ets1_extended_+/+_(1571g)	Ets1_extended_+/+_(5732r)	1.17293	1	0.765152	4501
chr17:22361360-22361860	Zfp994	0.172463	-0.170512	-0.029407	0.029407	Klf2	TRUE	Klf2_extended_+/-	Klf2_extended_+/-_(556g)	Klf2_extended_+/-_(1125r)	0.960419	1	0.228814	4502
chr4:108915011-108915511	Kti12	0.0575884	0.196394	0.01131	0.01131	Ets1	TRUE	Ets1_extended_+/+	Ets1_extended_+/+_(1571g)	Ets1_extended_+/+_(5732r)	2.52535	1	0.828314	4503
chrX:36645021-36645521	Akap17b	0.100429	0.321408	0.0322788	0.0322788	Wt1	TRUE	Wt1_extended_-/+	Wt1_extended_-/+_(1429g)	Wt1_extended_-/+_(3022r)	1.99983	-1	-0.344511	4504
chr11:116167920-116168420	Trim47	0.0368162	0.297517	0.0109534	0.0109534	Ets1	TRUE	Ets1_extended_+/+	Ets1_extended_+/+_(1571g)	Ets1_extended_+/+_(5732r)	1.77153	1	0.74863	4505
chr5:105745282-105745782	Lrrc8c	0.0877844	0.0860473	0.00755361	0.00755361	Fli1	TRUE	Fli1_extended_+/+	Fli1_extended_+/+_(1670g)	Fli1_extended_+/+_(6112r)	2.10934	1	0.892097	4506
chr16:84955383-84955883	Gabpa	0.0578998	0.245774	0.0142303	0.0142303	Rad21	TRUE	Rad21_extended_+/+	Rad21_extended_+/+_(428g)	Rad21_extended_+/+_(430r)	2.53121	1	0.393215	4507
chrX:12959892-12960392	Usp9x	0.0602029	0.132704	0.00798918	0.00798918	Jund	TRUE	Jund_extended_+/+	Jund_extended_+/+_(656g)	Jund_extended_+/+_(1096r)	2.00178	1	0.430248	4508
chr6:48700150-48700650	Gimap1	0.05705	0.265035	0.0151202	0.0151202	Ets1	TRUE	Ets1_extended_+/+	Ets1_extended_+/+_(1571g)	Ets1_extended_+/+_(5732r)	2.77903	1	0.959441	4509
chr11:29130454-29130954	Pnpt1	0.190162	0.290363	0.0552161	0.0552161	Taf1	TRUE	Taf1_extended_+/+	Taf1_extended_+/+_(424g)	Taf1_extended_+/+_(981r)	0.480595	1	0.259592	4510
chr7:87246622-87247122	Nox4	0.121373	0.161864	0.0196458	0.0196458	Fli1	TRUE	Fli1_extended_+/+	Fli1_extended_+/+_(1670g)	Fli1_extended_+/+_(6112r)	1.11218	1	0.544644	4511
chr11:75649045-75649545	Pitpna	0.0830896	-0.0544371	-0.00452316	0.00452316	Ets1	TRUE	Ets1_extended_+/-	Ets1_extended_+/-_(225g)	Ets1_extended_+/-_(287r)	1.9782	1	0.874129	4512
chr5:138084847-138085347	Taf6	0.0614051	0.186634	0.0114602	0.0114602	Elk3	TRUE	Elk3_extended_+/+	Elk3_extended_+/+_(1504g)	Elk3_extended_+/+_(4764r)	1.51587	1	0.217515	4513
chr10:95562598-95563098	Nudt4	0.0830672	0.141594	0.0117618	0.0117618	Sox17	TRUE	Sox17_extended_+/+	Sox17_extended_+/+_(709g)	Sox17_extended_+/+_(920r)	3.03465	1	0.824807	4514
chr17:22314685-22315185	Zfp946	0.17667	-0.131402	-0.0232148	0.0232148	Etv5	TRUE	Etv5_extended_+/-	Etv5_extended_+/-_(268g)	Etv5_extended_+/-_(510r)	0.125057	1	0.0776004	4515
chr14:27173059-27173559	Il17rd	0.0823659	0.346938	0.0285759	0.0285759	Fosb	TRUE	Fosb_extended_+/+	Fosb_extended_+/+_(396g)	Fosb_extended_+/+_(549r)	2.6657	1	0.634573	4516
chr7:12897563-12898063	Chmp2a	0.0337812	0.213858	0.00722439	0.00722439	Smarcc2	TRUE	Smarcc2_extended_+/+	Smarcc2_extended_+/+_(163g)	Smarcc2_extended_+/+_(177r)	0.269691	1	0.318359	4517
chr6:17359136-17359636	Cav2	0.0671067	0.106981	0.00717913	0.00717913	Elk3	TRUE	Elk3_extended_+/+	Elk3_extended_+/+_(1504g)	Elk3_extended_+/+_(4764r)	3.7874	1	0.951159	4518
chrX:47992662-47993162	Apln	0.099123	0.261187	0.0258897	0.0258897	Sox17	TRUE	Sox17_extended_+/+	Sox17_extended_+/+_(709g)	Sox17_extended_+/+_(920r)	2.74932	1	0.811566	4519
chr10:86064801-86065301	Rtcb	0.11838	0.221912	0.0262699	0.0262699	Ilf2	TRUE	Ilf2_extended_+/+	Ilf2_extended_+/+_(341g)	Ilf2_extended_+/+_(433r)	2.53549	1	0.441148	4520
chr13:14522316-14522816	Psma2	0.163411	-0.438347	-0.0716306	0.0716306	Klf3	TRUE	Klf3_extended_+/-	Klf3_extended_+/-_(499g)	Klf3_extended_+/-_(927r)	0.440992	1	0.191739	4521
chr11:106957463-106957963	Smurf2	0.0353787	0.0859524	0.00304089	0.00304089	Foxo1	TRUE	Foxo1_extended_+/+	Foxo1_extended_+/+_(878g)	Foxo1_extended_+/+_(1931r)	2.48115	1	0.500884	4522
chrX:103987107-103987607	Nexmif	0.110465	0.141747	0.0156581	0.0156581	Fli1	TRUE	Fli1_extended_+/+	Fli1_extended_+/+_(1670g)	Fli1_extended_+/+_(6112r)	1.524	1	0.723232	4523
chr18:65120524-65121024	Nedd4l	0.0455337	0.496553	0.0226099	0.0226099	Nkx2-5	TRUE	Nkx2-5_extended_+/+	Nkx2-5_extended_+/+_(589g)	Nkx2-5_extended_+/+_(721r)	4.65221	1	0.681695	4524
chr6:129425736-129426236	Clec1a	0.0612058	0.386245	0.0236404	0.0236404	Fli1	TRUE	Fli1_extended_+/+	Fli1_extended_+/+_(1670g)	Fli1_extended_+/+_(6112r)	1.87769	1	0.921583	4525
chr11:115606388-115606888	Slc25a19	0.041241	0.275719	0.0113709	0.0113709	Nkx2-5	TRUE	Nkx2-5_extended_+/+	Nkx2-5_extended_+/+_(589g)	Nkx2-5_extended_+/+_(721r)	4.3695	1	0.405202	4526
chr17:26841254-26841754	Nkx2-5	0.069212	0.529395	0.0366404	0.0366404	Wt1	TRUE	Wt1_extended_-/+	Wt1_extended_-/+_(1429g)	Wt1_extended_-/+_(3022r)	4.61732	-1	-0.773475	4527
chr1:4760336-4760836	Tcea1	0.125975	0.230668	0.0290583	0.0290583	Elk3	TRUE	Elk3_extended_+/+	Elk3_extended_+/+_(1504g)	Elk3_extended_+/+_(4764r)	1.6503	1	0.558829	4528
chr3:148887779-148888279	Adgrl2	0.0472488	0.482154	0.0227812	0.0227812	Ets1	TRUE	Ets1_extended_+/+	Ets1_extended_+/+_(1571g)	Ets1_extended_+/+_(5732r)	2.48427	1	0.878729	4529
chr2:79892044-79892544	Pde1a	0.00726177	-0.569109	-0.00413274	0.00413274	Bnc1	TRUE	Bnc1_extended_+/-	Bnc1_extended_+/-_(259g)	Bnc1_extended_+/-_(282r)	4.45299	1	0.727248	4530
chr11:98700242-98700742	Ormdl3	0.0626927	0.0670525	0.0042037	0.0042037	Jund	TRUE	Jund_extended_+/+	Jund_extended_+/+_(656g)	Jund_extended_+/+_(1096r)	2.4031	1	0.402526	4531
chr11:68871647-68872147	Arhgef15	0.0910335	0.305268	0.0277896	0.0277896	Fli1	TRUE	Fli1_extended_+/+	Fli1_extended_+/+_(1670g)	Fli1_extended_+/+_(6112r)	1.83521	1	0.877428	4532
chr6:47788320-47788820	Pdia4	0.0845541	-0.357355	-0.0302158	0.0302158	Klf6	TRUE	Klf6_extended_+/-	Klf6_extended_+/-_(527g)	Klf6_extended_+/-_(1053r)	3.2194	1	0.607044	4533
chr5:30912730-30913230	Emilin1	0.109039	0.501745	0.0547099	0.0547099	Ets1	TRUE	Ets1_extended_+/+	Ets1_extended_+/+_(1571g)	Ets1_extended_+/+_(5732r)	1.03799	1	0.874629	4534
chr9:32637064-32637564	Ets1	0.0215135	-0.137841	-0.00296543	0.00296543	Ets1	TRUE	Ets1_extended_+/-	Ets1_extended_+/-_(225g)	Ets1_extended_+/-_(287r)	5.80231	1	1	4535
chr12:21424845-21425345	Ywhaq	0.120584	0.209649	0.0252803	0.0252803	Fli1	TRUE	Fli1_extended_+/+	Fli1_extended_+/+_(1670g)	Fli1_extended_+/+_(6112r)	1.66792	1	0.785226	4536
chr18:35739894-35740394	Ecscr	0.0752498	0.49026	0.036892	0.036892	Ets1	TRUE	Ets1_extended_+/+	Ets1_extended_+/+_(1571g)	Ets1_extended_+/+_(5732r)	2.96684	1	0.962456	4537
chr11:68871647-68872147	Arhgef15	0.0910335	0.305268	0.0277896	0.0277896	Ets1	TRUE	Ets1_extended_+/+	Ets1_extended_+/+_(1571g)	Ets1_extended_+/+_(5732r)	1.83054	1	0.92419	4538
chr19:17393812-17394312	Pcsk5	0.022558	-0.465612	-0.0105033	0.0105033	Wt1	TRUE	Wt1_extended_+/-	Wt1_extended_+/-_(1166g)	Wt1_extended_+/-_(2442r)	2.89829	1	0.908317	4539
chr7:24902876-24903376	Arhgef1	0.0942943	0.0517866	0.00488319	0.00488319	Ets1	TRUE	Ets1_extended_+/+	Ets1_extended_+/+_(1571g)	Ets1_extended_+/+_(5732r)	1.39853	1	0.680899	4540
chr13:92985890-92986390	Cmya5	0.0122978	0.366534	0.00450758	0.00450758	Tbx20	TRUE	Tbx20_extended_+/+	Tbx20_extended_+/+_(513g)	Tbx20_extended_+/+_(587r)	3.11671	1	0.542665	4541
chr5:38220163-38220663	Nsg1	0.0816683	-0.247598	-0.0202209	0.0202209	Hes1	TRUE	Hes1_extended_+/-	Hes1_extended_+/-_(465g)	Hes1_extended_+/-_(585r)	1.604	1	0.596389	4542
chr17:67988846-67989346	Arhgap28	0.106991	0.560318	0.0599488	0.0599488	Jund	TRUE	Jund_extended_+/+	Jund_extended_+/+_(656g)	Jund_extended_+/+_(1096r)	0.637207	1	0.748518	4543
chr17:28467748-28468248	Fkbp5	0.0733532	0.202546	0.0148574	0.0148574	Fli1	TRUE	Fli1_extended_+/+	Fli1_extended_+/+_(1670g)	Fli1_extended_+/+_(6112r)	1.76376	1	0.742915	4544
chr1:191693235-191693735	Lpgat1	0.0509847	0.54303	0.0276862	0.0276862	Nkx2-5	TRUE	Nkx2-5_extended_+/+	Nkx2-5_extended_+/+_(589g)	Nkx2-5_extended_+/+_(721r)	4.18203	1	0.693718	4545
chr3:152340004-152340504	Ak5	0.0399445	-0.53082	-0.0212033	0.0212033	Wt1	TRUE	Wt1_extended_+/-	Wt1_extended_+/-_(1166g)	Wt1_extended_+/-_(2442r)	2.79705	1	0.716595	4546
chr12:17551251-17551751	Hpcal1	0.0715668	0.0511711	0.00366216	0.00366216	Fli1	TRUE	Fli1_extended_+/+	Fli1_extended_+/+_(1670g)	Fli1_extended_+/+_(6112r)	1.73872	1	0.745026	4547
chr16:37011518-37012018	Hcls1	0.0956528	-0.372593	-0.0356395	0.0356395	Elk3	TRUE	Elk3_extended_+/-	Elk3_extended_+/-_(260g)	Elk3_extended_+/-_(391r)	2.45497	1	0.839883	4548
chr8:4252973-4253473	Timm44	0.0912544	0.3982	0.0363375	0.0363375	Wt1	TRUE	Wt1_extended_-/+	Wt1_extended_-/+_(1429g)	Wt1_extended_-/+_(3022r)	2.55389	-1	-0.599596	4549
chr2:145903093-145903593	Rin2	0.0414286	-0.188847	-0.00782366	0.00782366	Wt1	TRUE	Wt1_extended_+/-	Wt1_extended_+/-_(1166g)	Wt1_extended_+/-_(2442r)	1.58602	1	0.390953	4550
chr14:49065751-49066251	Exoc5	0.106744	-0.151078	-0.0161267	0.0161267	Ets1	TRUE	Ets1_extended_+/-	Ets1_extended_+/-_(225g)	Ets1_extended_+/-_(287r)	2.32273	1	0.748815	4551
chr11:30954210-30954710	Erlec1	0.188034	-0.111828	-0.0210275	0.0210275	Sp4	TRUE	Sp4_extended_+/-	Sp4_extended_+/-_(76g)	Sp4_extended_+/-_(82r)	0.136005	1	0.159988	4552
chr5:115167236-115167736	Pop5	0.0222852	0.190322	0.00424136	0.00424136	Fli1	TRUE	Fli1_extended_+/+	Fli1_extended_+/+_(1670g)	Fli1_extended_+/+_(6112r)	1.56926	1	0.617374	4553
chr2:104604705-104605205	Tcp11l1	0.0674394	0.364143	0.0245576	0.0245576	Nkx2-5	TRUE	Nkx2-5_extended_+/+	Nkx2-5_extended_+/+_(589g)	Nkx2-5_extended_+/+_(721r)	3.28222	1	0.416798	4554
chr15:36455398-36455898	Pabpc1	0.107204	0.164982	0.0176866	0.0176866	Elk3	TRUE	Elk3_extended_+/+	Elk3_extended_+/+_(1504g)	Elk3_extended_+/+_(4764r)	1.94798	1	0.772008	4555
chr1:34434767-34435267	Ptpn18	0.105847	0.192083	0.0203315	0.0203315	Ets1	TRUE	Ets1_extended_+/+	Ets1_extended_+/+_(1571g)	Ets1_extended_+/+_(5732r)	2.08819	1	0.88448	4556
chr17:56251119-56251619	Tnfaip8l1	0.152861	0.292258	0.044675	0.044675	Erg	TRUE	Erg_extended_+/+	Erg_extended_+/+_(795g)	Erg_extended_+/+_(3005r)	1.10943	1	0.807965	4557
chr10:95501564-95502064	Nudt4	0.064646	0.451814	0.029208	0.029208	Ets1	TRUE	Ets1_extended_+/+	Ets1_extended_+/+_(1571g)	Ets1_extended_+/+_(5732r)	1.75721	1	0.850083	4558
chr2:65095487-65095987	Grb14	0.061787	0.494849	0.0305752	0.0305752	Nkx2-5	TRUE	Nkx2-5_extended_+/+	Nkx2-5_extended_+/+_(589g)	Nkx2-5_extended_+/+_(721r)	4.92354	1	0.670465	4559
chrX:136180791-136181291	Bex2	0.00514497	-0.177446	-0.000912954	0.000912954	Wt1	TRUE	Wt1_extended_+/-	Wt1_extended_+/-_(1166g)	Wt1_extended_+/-_(2442r)	2.87901	1	0.862106	4560
chr7:127153359-127153859	Mvp	0.0673294	0.283087	0.0190601	0.0190601	Bach1	TRUE	Bach1_extended_+/+	Bach1_extended_+/+_(497g)	Bach1_extended_+/+_(714r)	1.84834	1	0.436262	4561
chr7:144417517-144418017	Cttn	0.0935354	0.325364	0.0304331	0.0304331	Bach1	TRUE	Bach1_extended_+/+	Bach1_extended_+/+_(497g)	Bach1_extended_+/+_(714r)	1.94828	1	0.555297	4562
chr5:123040568-123041068	Tmem120b	0.0387699	0.076023	0.0029474	0.0029474	Ets1	TRUE	Ets1_extended_+/+	Ets1_extended_+/+_(1571g)	Ets1_extended_+/+_(5732r)	1.02209	1	0.73151	4563
chr13:43226139-43226639	Sirt5	0.0482069	0.447304	0.0215631	0.0215631	Nkx2-5	TRUE	Nkx2-5_extended_+/+	Nkx2-5_extended_+/+_(589g)	Nkx2-5_extended_+/+_(721r)	4.14864	1	0.529598	4564
chr6:139953566-139954066	Pik3c2g	0.0582067	-0.557712	-0.0324626	0.0324626	Bnc1	TRUE	Bnc1_extended_+/-	Bnc1_extended_+/-_(259g)	Bnc1_extended_+/-_(282r)	4.85789	1	0.724614	4565
chr19:40725905-40726405	Entpd1	0.0623429	0.198197	0.0123562	0.0123562	Elk3	TRUE	Elk3_extended_+/+	Elk3_extended_+/+_(1504g)	Elk3_extended_+/+_(4764r)	2.19131	1	0.787945	4566
chr4:117125878-117126378	Ptch2	0.135741	0.230125	0.0312375	0.0312375	Junb	TRUE	Junb_extended_+/+	Junb_extended_+/+_(773g)	Junb_extended_+/+_(1422r)	1.01372	1	0.496696	4567
chr15:66577534-66578034	Phf20l1	0.0739293	0.406652	0.0300635	0.0300635	Wt1	TRUE	Wt1_extended_-/+	Wt1_extended_-/+_(1429g)	Wt1_extended_-/+_(3022r)	1.29489	-1	-0.492023	4568
chr7:111737525-111738025	Galnt18	0.0583058	0.245854	0.0143347	0.0143347	Fli1	TRUE	Fli1_extended_+/+	Fli1_extended_+/+_(1670g)	Fli1_extended_+/+_(6112r)	1.84297	1	0.846319	4569
chrX:20070203-20070703	Chst7	0.148532	0.290672	0.043174	0.043174	Ets1	TRUE	Ets1_extended_+/+	Ets1_extended_+/+_(1571g)	Ets1_extended_+/+_(5732r)	1.6772	1	0.750883	4570
chr19:5952129-5952629	Frmd8	0.0298081	0.281608	0.00839418	0.00839418	Fli1	TRUE	Fli1_extended_+/+	Fli1_extended_+/+_(1670g)	Fli1_extended_+/+_(6112r)	1.17426	1	0.695603	4571
chr10:7662945-7663445	Pcmt1	0.117251	0.369027	0.0432688	0.0432688	Wt1	TRUE	Wt1_extended_-/+	Wt1_extended_-/+_(1429g)	Wt1_extended_-/+_(3022r)	1.49349	-1	-0.545402	4572
chr17:80253065-80253565	Srsf7	0.110383	-0.143883	-0.0158822	0.0158822	Fli1	TRUE	Fli1_extended_+/-	Fli1_extended_+/-_(184g)	Fli1_extended_+/-_(231r)	1.40112	1	0.71105	4573
chr6:114866022-114866522	Vgll4	0.0350112	0.330877	0.0115844	0.0115844	Ets1	TRUE	Ets1_extended_+/+	Ets1_extended_+/+_(1571g)	Ets1_extended_+/+_(5732r)	4.00945	1	0.741698	4574
chr7:27447625-27448125	Ltbp4	0.0162187	-0.529526	-0.00858821	0.00858821	Klf2	TRUE	Klf2_extended_+/-	Klf2_extended_+/-_(556g)	Klf2_extended_+/-_(1125r)	1.36877	1	0.690262	4575
chr17:55955969-55956469	Stap2	0.0700604	0.340216	0.0238356	0.0238356	Elk3	TRUE	Elk3_extended_+/+	Elk3_extended_+/+_(1504g)	Elk3_extended_+/+_(4764r)	1.85529	1	0.876927	4576
chr3:148907006-148907506	Adgrl2	0.0846559	0.346185	0.0293066	0.0293066	Ets1	TRUE	Ets1_extended_+/+	Ets1_extended_+/+_(1571g)	Ets1_extended_+/+_(5732r)	2.48427	1	0.878729	4577
chr19:59943159-59943659	Rab11fip2	0.136084	-0.15239	-0.0207379	0.0207379	Klf10	TRUE	Klf10_extended_+/-	Klf10_extended_+/-_(334g)	Klf10_extended_+/-_(768r)	0.593655	1	0.242125	4578
chr11:107529050-107529550	Pitpnc1	0.0390844	0.279471	0.010923	0.010923	Sox17	TRUE	Sox17_extended_+/+	Sox17_extended_+/+_(709g)	Sox17_extended_+/+_(920r)	2.82793	1	0.773158	4579
chr1:10994410-10994910	Prex2	0.0804389	0.183048	0.0147242	0.0147242	Fli1	TRUE	Fli1_extended_+/+	Fli1_extended_+/+_(1670g)	Fli1_extended_+/+_(6112r)	1.99132	1	0.947655	4580
chr5:115167236-115167736	Pop5	0.0222852	0.190322	0.00424136	0.00424136	Ets1	TRUE	Ets1_extended_+/+	Ets1_extended_+/+_(1571g)	Ets1_extended_+/+_(5732r)	2.25426	1	0.612631	4581
chr1:66814572-66815072	Rpe	0.113116	0.263781	0.029838	0.029838	Foxo1	TRUE	Foxo1_extended_+/+	Foxo1_extended_+/+_(878g)	Foxo1_extended_+/+_(1931r)	1.02523	1	0.401332	4582
chr17:67384285-67384785	Ptprm	0.0502451	0.219322	0.0110199	0.0110199	Ets1	TRUE	Ets1_extended_+/+	Ets1_extended_+/+_(1571g)	Ets1_extended_+/+_(5732r)	3.49507	1	0.949209	4583
chrX:101620254-101620754	Taf1	0.0882632	0.109517	0.00966636	0.00966636	Sox18	TRUE	Sox18_extended_+/+	Sox18_extended_+/+_(319g)	Sox18_extended_+/+_(400r)	1.43178	1	0.607989	4584
chr12:100952367-100952867	Ccdc88c	0.0619724	0.0658165	0.00407881	0.00407881	Sox17	TRUE	Sox17_extended_+/+	Sox17_extended_+/+_(709g)	Sox17_extended_+/+_(920r)	5.1646	1	0.715169	4585
chr12:112952357-112952857	Nudt14	0.0435342	0.157929	0.0068753	0.0068753	Elk3	TRUE	Elk3_extended_+/+	Elk3_extended_+/+_(1504g)	Elk3_extended_+/+_(4764r)	1.50268	1	0.504469	4586
chr15:99584823-99585323	Smarcd1	0.127735	0.264663	0.0338067	0.0338067	Fli1	TRUE	Fli1_extended_+/+	Fli1_extended_+/+_(1670g)	Fli1_extended_+/+_(6112r)	1.83242	1	0.746719	4587
chr14:52119083-52119583	Rab2b	0.0550976	0.123386	0.00679828	0.00679828	Mga	TRUE	Mga_extended_+/+	Mga_extended_+/+_(46g)	Mga_extended_+/+_(48r)	2.9561	1	0.204351	4588
chr19:9071307-9071807	Eef1g	0.0689612	0.102476	0.00706683	0.00706683	Sox18	TRUE	Sox18_extended_+/+	Sox18_extended_+/+_(319g)	Sox18_extended_+/+_(400r)	1.13736	1	0.832117	4589
chr9:22070675-22071175	Cnn1	0.0508216	0.275459	0.0139992	0.0139992	Wt1	TRUE	Wt1_extended_-/+	Wt1_extended_-/+_(1429g)	Wt1_extended_-/+_(3022r)	2.64113	-1	-0.717715	4590
chrX:47835105-47835605	Smarca1	0.0460838	-0.194	-0.00894025	0.00894025	Bnc1	TRUE	Bnc1_extended_+/-	Bnc1_extended_+/-_(259g)	Bnc1_extended_+/-_(282r)	4.96153	1	0.731082	4591
chr11:69891466-69891966	Polr2a	0.050503	-0.438629	-0.0221521	0.0221521	Nkx2-5	TRUE	Nkx2-5_extended_-/-	Nkx2-5_extended_-/-_(175g)	Nkx2-5_extended_-/-_(199r)	4.14739	-1	-0.516701	4592
chr15:102406403-102406903	Map3k12	0.013845	-0.167524	-0.00231936	0.00231936	Klf10	TRUE	Klf10_extended_+/-	Klf10_extended_+/-_(334g)	Klf10_extended_+/-_(768r)	0.842752	1	0.35871	4593
chr3:155188779-155189279	Tnni3k	0.0351769	0.533348	0.0187615	0.0187615	Nkx2-5	TRUE	Nkx2-5_extended_+/+	Nkx2-5_extended_+/+_(589g)	Nkx2-5_extended_+/+_(721r)	6.11697	1	0.643431	4594
chr1:53296986-53297486	Asnsd1	0.0737826	0.246574	0.0181929	0.0181929	Wt1	TRUE	Wt1_extended_-/+	Wt1_extended_-/+_(1429g)	Wt1_extended_-/+_(3022r)	1.56365	-1	-0.358012	4595
chr9:22070675-22071175	Pigyl	0.059197	-0.374438	-0.0221656	0.0221656	Wt1	TRUE	Wt1_extended_+/-	Wt1_extended_+/-_(1166g)	Wt1_extended_+/-_(2442r)	1.91533	1	0.61851	4596
chr7:4521221-4521721	Tnni3	0.0545381	0.498625	0.0271941	0.0271941	Wt1	TRUE	Wt1_extended_-/+	Wt1_extended_-/+_(1429g)	Wt1_extended_-/+_(3022r)	4.24112	-1	-0.84395	4597
chr11:110337333-110337833	Abca6	0.0831434	-0.447775	-0.0372295	0.0372295	Hes6	TRUE	Hes6_extended_-/-	Hes6_extended_-/-_(13g)	Hes6_extended_-/-_(13r)	0.101758	-1	-0.293028	4598
chr13:55478909-55479409	Tmed9	0.0918096	0.266306	0.0244494	0.0244494	Sox18	TRUE	Sox18_extended_+/+	Sox18_extended_+/+_(319g)	Sox18_extended_+/+_(400r)	2.90213	1	0.656791	4599
chr4:155601416-155601916	Mmp23	0.058731	-0.39517	-0.0232087	0.0232087	Wt1	TRUE	Wt1_extended_+/-	Wt1_extended_+/-_(1166g)	Wt1_extended_+/-_(2442r)	2.11662	1	0.839483	4600
chr7:24373713-24374213	Plaur	0.117038	0.210444	0.02463	0.02463	Sox18	TRUE	Sox18_extended_+/+	Sox18_extended_+/+_(319g)	Sox18_extended_+/+_(400r)	1.66881	1	0.92972	4601
chr6:48700150-48700650	Gimap4	0.0582173	0.25484	0.0148361	0.0148361	Fli1	TRUE	Fli1_extended_+/+	Fli1_extended_+/+_(1670g)	Fli1_extended_+/+_(6112r)	1.80765	1	0.943048	4602
chr10:127750020-127750520	Gpr182	0.128032	0.339664	0.0434878	0.0434878	Elk3	TRUE	Elk3_extended_+/+	Elk3_extended_+/+_(1504g)	Elk3_extended_+/+_(4764r)	2.20186	1	0.850897	4603
chr16:65562504-65563004	Chmp2b	0.151369	-0.102607	-0.0155314	0.0155314	Klf3	TRUE	Klf3_extended_+/-	Klf3_extended_+/-_(499g)	Klf3_extended_+/-_(927r)	1.01579	1	0.351629	4604
chrX:151031196-151031696	Fgd1	0.115022	0.186997	0.0215087	0.0215087	Fli1	TRUE	Fli1_extended_+/+	Fli1_extended_+/+_(1670g)	Fli1_extended_+/+_(6112r)	1.02276	1	0.373104	4605
chr16:18727819-18728319	Cldn5	0.0527377	0.440383	0.0232248	0.0232248	Fli1	TRUE	Fli1_extended_+/+	Fli1_extended_+/+_(1670g)	Fli1_extended_+/+_(6112r)	1.96823	1	0.939779	4606
chr11:53307509-53308009	Hspa4	0.0963075	0.358394	0.034516	0.034516	Sox17	TRUE	Sox17_extended_+/+	Sox17_extended_+/+_(709g)	Sox17_extended_+/+_(920r)	1.54418	1	0.601587	4607
chr15:52712064-52712564	Med30	0.095585	0.345163	0.0329924	0.0329924	Wt1	TRUE	Wt1_extended_-/+	Wt1_extended_-/+_(1429g)	Wt1_extended_-/+_(3022r)	1.95852	-1	-0.488726	4608
chr10:80158470-80158970	Sbno2	0.0490948	0.24917	0.012233	0.012233	Ets1	TRUE	Ets1_extended_+/+	Ets1_extended_+/+_(1571g)	Ets1_extended_+/+_(5732r)	2.01968	1	0.610921	4609
chr7:127876723-127877223	Zfp668	0.0172267	0.122526	0.00211072	0.00211072	Elk3	TRUE	Elk3_extended_+/+	Elk3_extended_+/+_(1504g)	Elk3_extended_+/+_(4764r)	1.22295	1	0.38217	4610
chr6:95117544-95118044	Kbtbd8	0.0895037	0.0747614	0.00669142	0.00669142	Smarcc2	TRUE	Smarcc2_extended_+/+	Smarcc2_extended_+/+_(163g)	Smarcc2_extended_+/+_(177r)	0.300616	1	0.191255	4611
chr18:3382905-3383405	Crem	0.107958	0.0702094	0.00757963	0.00757963	Mbd2	TRUE	Mbd2_extended_+/+	Mbd2_extended_+/+_(697g)	Mbd2_extended_+/+_(1273r)	0.713979	1	0.608153	4612
chr4:132982866-132983366	Wasf2	0.0623253	-0.0798364	-0.00497583	0.00497583	Fli1	TRUE	Fli1_extended_+/-	Fli1_extended_+/-_(184g)	Fli1_extended_+/-_(231r)	1.9805	1	0.912834	4613
chrX:73576740-73577240	Bgn	0.114178	-0.635517	-0.0725617	0.0725617	Nkx2-5	TRUE	Nkx2-5_extended_-/-	Nkx2-5_extended_-/-_(175g)	Nkx2-5_extended_-/-_(199r)	1.73275	-1	-0.777937	4614
chr1:58823566-58824066	Cflar	0.051306	0.315338	0.0161788	0.0161788	Ets1	TRUE	Ets1_extended_+/+	Ets1_extended_+/+_(1571g)	Ets1_extended_+/+_(5732r)	1.71779	1	0.770211	4615
chr7:108934097-108934597	Eif3f	0.141457	0.0978191	0.0138372	0.0138372	Erg	TRUE	Erg_extended_+/+	Erg_extended_+/+_(795g)	Erg_extended_+/+_(3005r)	0.89311	1	0.679782	4616
chr4:136191144-136191644	Tcea3	0.0899287	0.505472	0.0454564	0.0454564	Hoxb2	TRUE	Hoxb2_extended_-/+	Hoxb2_extended_-/+_(207g)	Hoxb2_extended_-/+_(271r)	0.572995	-1	-0.573721	4617
chr16:96200925-96201425	Sh3bgr	0.0481499	0.525811	0.0253177	0.0253177	Hoxb2	TRUE	Hoxb2_extended_-/+	Hoxb2_extended_-/+_(207g)	Hoxb2_extended_-/+_(271r)	1.58887	-1	-0.72569	4618
chr3:152346327-152346827	Ak5	0.0419861	-0.532097	-0.0223407	0.0223407	Wt1	TRUE	Wt1_extended_+/-	Wt1_extended_+/-_(1166g)	Wt1_extended_+/-_(2442r)	2.79705	1	0.716595	4619
chr11:51646879-51647379	Nhp2	0.0532213	0.3868	0.020586	0.020586	Sox17	TRUE	Sox17_extended_+/+	Sox17_extended_+/+_(709g)	Sox17_extended_+/+_(920r)	3.12829	1	0.800176	4620
chr1:121567707-121568207	Ddx18	0.0595443	-0.0592765	-0.00352958	0.00352958	Elk3	TRUE	Elk3_extended_+/-	Elk3_extended_+/-_(260g)	Elk3_extended_+/-_(391r)	1.84111	1	0.597545	4621
chr1:144006488-144006988	Rgs2	0.132866	0.382822	0.0508639	0.0508639	Elk3	TRUE	Elk3_extended_+/+	Elk3_extended_+/+_(1504g)	Elk3_extended_+/+_(4764r)	0.794998	1	0.629047	4622
chr5:122500147-122500647	Atp2a2	0.0203455	0.510697	0.0103904	0.0103904	Tbx20	TRUE	Tbx20_extended_+/+	Tbx20_extended_+/+_(513g)	Tbx20_extended_+/+_(587r)	6.46736	1	0.79365	4623
chr9:90114519-90115019	Adamts7	0.0574234	-0.387007	-0.0222233	0.0222233	Bnc1	TRUE	Bnc1_extended_+/-	Bnc1_extended_+/-_(259g)	Bnc1_extended_+/-_(282r)	4.43789	1	0.601401	4624
chr19:7552052-7552552	Atl3	0.0510688	-0.461678	-0.0235774	0.0235774	Nkx2-5	TRUE	Nkx2-5_extended_-/-	Nkx2-5_extended_-/-_(175g)	Nkx2-5_extended_-/-_(199r)	4.46135	-1	-0.530965	4625
chr6:72696563-72697063	Tcf7l1	0.0704041	0.421211	0.0296549	0.0296549	Klf4	TRUE	Klf4_extended_+/+	Klf4_extended_+/+_(187g)	Klf4_extended_+/+_(205r)	4.00818	1	0.664996	4626
chr2:37443015-37443515	Pdcl	0.137085	0.147351	0.0201996	0.0201996	Elk3	TRUE	Elk3_extended_+/+	Elk3_extended_+/+_(1504g)	Elk3_extended_+/+_(4764r)	0.797745	1	0.299148	4627
chr12:117867767-117868267	Rapgef5	0.0442689	0.184387	0.00816261	0.00816261	Fli1	TRUE	Fli1_extended_+/+	Fli1_extended_+/+_(1670g)	Fli1_extended_+/+_(6112r)	2.11327	1	0.916091	4628
chr19:37426798-37427298	Hhex	0.0593289	0.374067	0.022193	0.022193	Elk3	TRUE	Elk3_extended_+/+	Elk3_extended_+/+_(1504g)	Elk3_extended_+/+_(4764r)	1.99256	1	0.949012	4629
chr2:71866568-71867068	Itga6	0.0493485	0.220124	0.0108628	0.0108628	Sox17	TRUE	Sox17_extended_+/+	Sox17_extended_+/+_(709g)	Sox17_extended_+/+_(920r)	2.62383	1	0.83154	4630
chr2:57238012-57238512	Nr4a2	0.0544316	-0.29007	-0.015789	0.015789	Elk3	TRUE	Elk3_extended_+/-	Elk3_extended_+/-_(260g)	Elk3_extended_+/-_(391r)	4.81284	1	0.680838	4631
chr15:36455398-36455898	Pabpc1	0.107204	0.164982	0.0176866	0.0176866	Sox17	TRUE	Sox17_extended_+/+	Sox17_extended_+/+_(709g)	Sox17_extended_+/+_(920r)	2.5861	1	0.713611	4632
chr5:134491583-134492083	Eif4h	0.0393018	0.327414	0.0128679	0.0128679	Ilf2	TRUE	Ilf2_extended_+/+	Ilf2_extended_+/+_(341g)	Ilf2_extended_+/+_(433r)	1.02479	1	0.586904	4633
chr3:95692610-95693110	Ecm1	0.10519	-0.503453	-0.0529584	0.0529584	Nkx2-5	TRUE	Nkx2-5_extended_-/-	Nkx2-5_extended_-/-_(175g)	Nkx2-5_extended_-/-_(199r)	2.67656	-1	-0.656164	4634
chr7:24462742-24463242	Plaur	0.123212	0.460805	0.0567768	0.0567768	Erg	TRUE	Erg_extended_+/+	Erg_extended_+/+_(795g)	Erg_extended_+/+_(3005r)	1.95482	1	0.867838	4635
chr8:71701066-71701566	B3gnt3	0.0431945	0.366772	0.0158425	0.0158425	Sox17	TRUE	Sox17_extended_+/+	Sox17_extended_+/+_(709g)	Sox17_extended_+/+_(920r)	2.85021	1	0.819825	4636
chr3:89451754-89452254	Pbxip1	0.0487456	0.410973	0.0200331	0.0200331	Nkx2-5	TRUE	Nkx2-5_extended_+/+	Nkx2-5_extended_+/+_(589g)	Nkx2-5_extended_+/+_(721r)	4.08098	1	0.491592	4637
chr6:72664113-72664613	Tgoln1	0.0265594	-0.426928	-0.0113389	0.0113389	Nkx2-5	TRUE	Nkx2-5_extended_-/-	Nkx2-5_extended_-/-_(175g)	Nkx2-5_extended_-/-_(199r)	5.16498	-1	-0.578762	4638
chr9:107605176-107605676	Hyal1	0.044636	-0.119273	-0.00532388	0.00532388	Ebf3	TRUE	Ebf3_extended_+/-	Ebf3_extended_+/-_(16g)	Ebf3_extended_+/-_(14r)	1.0879	1	0.26371	4639
chr2:68209942-68210442	Stk39	0.0394782	0.49536	0.0195559	0.0195559	Nkx2-5	TRUE	Nkx2-5_extended_+/+	Nkx2-5_extended_+/+_(589g)	Nkx2-5_extended_+/+_(721r)	5.92682	1	0.726564	4640
chr6:5159341-5159841	Pon2	0.0555198	0.153966	0.00854818	0.00854818	Fli1	TRUE	Fli1_extended_+/+	Fli1_extended_+/+_(1670g)	Fli1_extended_+/+_(6112r)	2.20149	1	0.899741	4641
chr2:151542182-151542682	Sdcbp2	0.0567251	0.235258	0.013345	0.013345	Elk3	TRUE	Elk3_extended_+/+	Elk3_extended_+/+_(1504g)	Elk3_extended_+/+_(4764r)	2.36888	1	0.789296	4642
chr13:55472656-55473156	Prr7	0.132207	0.285675	0.0377683	0.0377683	Fli1	TRUE	Fli1_extended_+/+	Fli1_extended_+/+_(1670g)	Fli1_extended_+/+_(6112r)	1.39608	1	0.731766	4643
chr5:35020958-35021458	Dok7	0.0342124	0.4013	0.0137294	0.0137294	Tbx20	TRUE	Tbx20_extended_+/+	Tbx20_extended_+/+_(513g)	Tbx20_extended_+/+_(587r)	3.80638	1	0.375815	4644
chrX:167088769-167089269	Tmsb4x	0.08953	0.361413	0.0323573	0.0323573	Elk3	TRUE	Elk3_extended_+/+	Elk3_extended_+/+_(1504g)	Elk3_extended_+/+_(4764r)	2.49755	1	0.875222	4645
chr6:115694339-115694839	Raf1	0.0463788	0.329316	0.0152733	0.0152733	Mef2a	TRUE	Mef2a_extended_+/+	Mef2a_extended_+/+_(793g)	Mef2a_extended_+/+_(918r)	1.51925	1	0.44239	4646
chr10:95708049-95708549	Nudt4	0.0660626	-0.0893106	-0.0059001	0.0059001	Fli1	TRUE	Fli1_extended_+/-	Fli1_extended_+/-_(184g)	Fli1_extended_+/-_(231r)	1.73368	1	0.854685	4647
chr9:40834532-40835032	Hspa8	0.0170189	0.342084	0.00582188	0.00582188	Fli1	TRUE	Fli1_extended_+/+	Fli1_extended_+/+_(1670g)	Fli1_extended_+/+_(6112r)	1.61071	1	0.796867	4648
chr2:14822993-14823493	Cacnb2	0.0247153	0.548731	0.013562	0.013562	Tbx20	TRUE	Tbx20_extended_+/+	Tbx20_extended_+/+_(513g)	Tbx20_extended_+/+_(587r)	6.23364	1	0.742538	4649
chr15:78811368-78811868	Card10	0.0391297	0.218718	0.00855835	0.00855835	Fli1	TRUE	Fli1_extended_+/+	Fli1_extended_+/+_(1670g)	Fli1_extended_+/+_(6112r)	1.37103	1	0.732259	4650
chr10:116241984-116242484	Ptprb	0.077737	0.297884	0.0231566	0.0231566	Sox18	TRUE	Sox18_extended_+/+	Sox18_extended_+/+_(319g)	Sox18_extended_+/+_(400r)	1.26253	1	0.944002	4651
chr4:130163306-130163806	Tinagl1	0.0526223	0.240293	0.0126448	0.0126448	Elk3	TRUE	Elk3_extended_+/+	Elk3_extended_+/+_(1504g)	Elk3_extended_+/+_(4764r)	2.29004	1	0.80689	4652
chr11:116024322-116024822	H3f3b	0.051314	0.56217	0.0288472	0.0288472	Mbd2	TRUE	Mbd2_extended_+/+	Mbd2_extended_+/+_(697g)	Mbd2_extended_+/+_(1273r)	0.257196	1	0.456802	4653
chrX:155193558-155194058	Acot9	0.167098	0.147325	0.0246177	0.0246177	Erg	TRUE	Erg_extended_+/+	Erg_extended_+/+_(795g)	Erg_extended_+/+_(3005r)	1.54122	1	0.686369	4654
chrX:20070203-20070703	Chst7	0.148532	0.290672	0.043174	0.043174	Fli1	TRUE	Fli1_extended_+/+	Fli1_extended_+/+_(1670g)	Fli1_extended_+/+_(6112r)	0.931384	1	0.738781	4655
chrX:106105120-106105620	Atp7a	0.0611424	-0.439614	-0.0268791	0.0268791	Nkx2-5	TRUE	Nkx2-5_extended_-/-	Nkx2-5_extended_-/-_(175g)	Nkx2-5_extended_-/-_(199r)	4.27778	-1	-0.631658	4656
chr6:145121749-145122249	Kras	0.073735	-0.0767238	-0.00565724	0.00565724	Fli1	TRUE	Fli1_extended_+/-	Fli1_extended_+/-_(184g)	Fli1_extended_+/-_(231r)	1.7862	1	0.828159	4657
chr9:20983027-20983527	Dnmt1	0.0822405	-0.0536397	-0.00441135	0.00441135	Ets1	TRUE	Ets1_extended_+/-	Ets1_extended_+/-_(225g)	Ets1_extended_+/-_(287r)	1.46748	1	0.568837	4658
chr7:80582534-80583034	Iqgap1	0.0632054	0.490662	0.0310125	0.0310125	Elk3	TRUE	Elk3_extended_+/+	Elk3_extended_+/+_(1504g)	Elk3_extended_+/+_(4764r)	2.34299	1	0.841374	4659
chrX:153669076-153669576	Nbdy	0.146165	0.122139	0.0178525	0.0178525	Ets2	TRUE	Ets2_extended_+/+	Ets2_extended_+/+_(1078g)	Ets2_extended_+/+_(2975r)	0.634343	1	0.46684	4660
chr2:23039302-23039802	Pdss1	0.0901729	0.425715	0.0383879	0.0383879	Wt1	TRUE	Wt1_extended_-/+	Wt1_extended_-/+_(1429g)	Wt1_extended_-/+_(3022r)	2.09337	-1	-0.532445	4661
chr1:83119896-83120396	Sphkap	0.0715883	0.36174	0.0258964	0.0258964	Nkx2-5	TRUE	Nkx2-5_extended_+/+	Nkx2-5_extended_+/+_(589g)	Nkx2-5_extended_+/+_(721r)	3.50604	1	0.41346	4662
chr5:35137706-35138206	Lrpap1	0.0167762	-0.324419	-0.00544251	0.00544251	Bnc1	TRUE	Bnc1_extended_+/-	Bnc1_extended_+/-_(259g)	Bnc1_extended_+/-_(282r)	5.23918	1	0.742361	4663
chr2:76369783-76370283	Rbm45	0.1118	0.302432	0.0338119	0.0338119	Erg	TRUE	Erg_extended_+/+	Erg_extended_+/+_(795g)	Erg_extended_+/+_(3005r)	0.934235	1	0.361217	4664
chr19:18618181-18618681	Ostf1	0.0568066	0.207364	0.0117796	0.0117796	Fli1	TRUE	Fli1_extended_+/+	Fli1_extended_+/+_(1670g)	Fli1_extended_+/+_(6112r)	2.08039	1	0.907102	4665
chr3:89843165-89843665	She	0.0636284	0.19021	0.0121028	0.0121028	Elk3	TRUE	Elk3_extended_+/+	Elk3_extended_+/+_(1504g)	Elk3_extended_+/+_(4764r)	2.91349	1	0.96769	4666
chr14:34303336-34303836	Glud1	0.0963681	0.365863	0.0352575	0.0352575	Ets1	TRUE	Ets1_extended_+/+	Ets1_extended_+/+_(1571g)	Ets1_extended_+/+_(5732r)	1.59537	1	0.825997	4667
chr15:97837474-97837974	Hdac7	0.0616607	0.448516	0.0276559	0.0276559	Fli1	TRUE	Fli1_extended_+/+	Fli1_extended_+/+_(1670g)	Fli1_extended_+/+_(6112r)	1.85983	1	0.913175	4668
chr7:5079909-5080409	Epn1	0.029808	0.10848	0.00323359	0.00323359	Fli1	TRUE	Fli1_extended_+/+	Fli1_extended_+/+_(1670g)	Fli1_extended_+/+_(6112r)	1.16492	1	0.41033	4669
chr7:126645531-126646031	Eif3c	0.0812845	0.295595	0.0240273	0.0240273	Erg	TRUE	Erg_extended_+/+	Erg_extended_+/+_(795g)	Erg_extended_+/+_(3005r)	2.63389	1	0.708165	4670
chr9:22050527-22051027	Cnn1	0.104152	0.528969	0.0550932	0.0550932	Wt1	TRUE	Wt1_extended_-/+	Wt1_extended_-/+_(1429g)	Wt1_extended_-/+_(3022r)	2.64113	-1	-0.717715	4671
chr10:117045064-117045564	Rab3ip	0.0859794	0.493375	0.0424201	0.0424201	Tbx20	TRUE	Tbx20_extended_+/+	Tbx20_extended_+/+_(513g)	Tbx20_extended_+/+_(587r)	2.67931	1	0.684258	4672
chr10:41420172-41420672	Fig4	0.059954	0.414801	0.024869	0.024869	Tbx20	TRUE	Tbx20_extended_+/+	Tbx20_extended_+/+_(513g)	Tbx20_extended_+/+_(587r)	4.34019	1	0.560666	4673
chr2:76369783-76370283	Rbm45	0.1118	0.302432	0.0338119	0.0338119	Ets1	TRUE	Ets1_extended_+/+	Ets1_extended_+/+_(1571g)	Ets1_extended_+/+_(5732r)	0.933559	1	0.349256	4674
chr7:65319230-65319730	Tjp1	0.0525157	0.141382	0.00742478	0.00742478	Sox18	TRUE	Sox18_extended_+/+	Sox18_extended_+/+_(319g)	Sox18_extended_+/+_(400r)	4.33292	1	0.892265	4675
chr6:128469446-128469946	Rhno1	0.0235352	0.223727	0.00526546	0.00526546	Ctcf	TRUE	Ctcf_extended_+/+	Ctcf_extended_+/+_(544g)	Ctcf_extended_+/+_(708r)	2.46434	1	0.399028	4676
chr6:12054102-12054602	Ndufa4	0.14272	0.495481	0.0707152	0.0707152	Tead1	TRUE	Tead1_extended_+/+	Tead1_extended_+/+_(198g)	Tead1_extended_+/+_(220r)	0.316495	1	0.330283	4677
chr7:80582534-80583034	Iqgap1	0.0632054	0.490662	0.0310125	0.0310125	Ets1	TRUE	Ets1_extended_+/+	Ets1_extended_+/+_(1571g)	Ets1_extended_+/+_(5732r)	2.32862	1	0.86794	4678
chr3:30792904-30793404	Sec62	0.159721	-0.498537	-0.079627	0.079627	Klf2	TRUE	Klf2_extended_+/-	Klf2_extended_+/-_(556g)	Klf2_extended_+/-_(1125r)	1.47579	1	0.615648	4679
chr2:84960890-84961390	Slc43a3	0.0887508	0.493611	0.0438084	0.0438084	Erg	TRUE	Erg_extended_+/+	Erg_extended_+/+_(795g)	Erg_extended_+/+_(3005r)	3.16407	1	0.867437	4680
chr13:64312323-64312823	Ctsl	0.0144097	-0.298097	-0.00429549	0.00429549	Wt1	TRUE	Wt1_extended_+/-	Wt1_extended_+/-_(1166g)	Wt1_extended_+/-_(2442r)	5.45644	1	0.798111	4681
chr11:106536373-106536873	Icam2	0.087942	0.32823	0.0288652	0.0288652	Fli1	TRUE	Fli1_extended_+/+	Fli1_extended_+/+_(1670g)	Fli1_extended_+/+_(6112r)	2.13641	1	0.953701	4682
chr9:67140458-67140958	Tpm1	0.011407	0.528395	0.00602738	0.00602738	Tbx20	TRUE	Tbx20_extended_+/+	Tbx20_extended_+/+_(513g)	Tbx20_extended_+/+_(587r)	7.05883	1	0.806828	4683
chrX:73966257-73966757	Hcfc1	0.0509156	0.155284	0.00790636	0.00790636	Elk3	TRUE	Elk3_extended_+/+	Elk3_extended_+/+_(1504g)	Elk3_extended_+/+_(4764r)	4.07848	1	0.344915	4684
chr10:82047907-82048407	BC024063	0.201352	0.078549	0.015816	0.015816	Chd1	TRUE	Chd1_extended_+/+	Chd1_extended_+/+_(585g)	Chd1_extended_+/+_(1233r)	0.812719	1	0.108382	4685
chr4:130156783-130157283	Tinagl1	0.0551334	0.0680001	0.00374908	0.00374908	Fli1	TRUE	Fli1_extended_+/+	Fli1_extended_+/+_(1670g)	Fli1_extended_+/+_(6112r)	1.62849	1	0.79819	4686
chr4:34778101-34778601	Rars2	0.0836906	0.249277	0.0208621	0.0208621	Wt1	TRUE	Wt1_extended_-/+	Wt1_extended_-/+_(1429g)	Wt1_extended_-/+_(3022r)	1.53663	-1	-0.335079	4687
chr1:194878387-194878887	Cd34	0.091101	0.354278	0.0322751	0.0322751	Sox17	TRUE	Sox17_extended_+/+	Sox17_extended_+/+_(709g)	Sox17_extended_+/+_(920r)	2.88744	1	0.9293	4688
chr10:52272965-52273465	Dcbld1	0.175338	0.280836	0.0492413	0.0492413	Ets1	TRUE	Ets1_extended_+/+	Ets1_extended_+/+_(1571g)	Ets1_extended_+/+_(5732r)	1.12255	1	0.875647	4689
chr9:69477571-69478071	Anxa2	0.0956739	0.43639	0.0417512	0.0417512	Fli1	TRUE	Fli1_extended_+/+	Fli1_extended_+/+_(1670g)	Fli1_extended_+/+_(6112r)	1.72658	1	0.863059	4690
chr7:6840965-6841465	Peg3	0.0603292	0.489903	0.0295555	0.0295555	Tcf21	TRUE	Tcf21_extended_+/+	Tcf21_extended_+/+_(131g)	Tcf21_extended_+/+_(161r)	4.22581	1	0.883514	4691
chr14:26579449-26579949	Dennd6a	0.0342483	-0.0964611	-0.00330363	0.00330363	Klf6	TRUE	Klf6_extended_+/-	Klf6_extended_+/-_(527g)	Klf6_extended_+/-_(1053r)	2.70515	1	0.316901	4692
chr2:30392067-30392567	Ier5l	0.0332137	0.492569	0.01636	0.01636	Nfya	TRUE	Nfya_extended_+/+	Nfya_extended_+/+_(111g)	Nfya_extended_+/+_(117r)	0.236897	1	0.432355	4693
chr7:126649216-126649716	Bola2	0.0819007	0.433464	0.035501	0.035501	Ets1	TRUE	Ets1_extended_+/+	Ets1_extended_+/+_(1571g)	Ets1_extended_+/+_(5732r)	1.60972	1	0.730863	4694
chr1:36914334-36914834	Tmem131	0.0718345	0.188883	0.0135683	0.0135683	Fli1	TRUE	Fli1_extended_+/+	Fli1_extended_+/+_(1670g)	Fli1_extended_+/+_(6112r)	1.60026	1	0.624561	4695
chr9:49485864-49486364	Ttc12	0.155327	-0.0590144	-0.00916654	0.00916654	Klf13	TRUE	Klf13_extended_-/-	Klf13_extended_-/-_(30g)	Klf13_extended_-/-_(30r)	0.334818	-1	-0.122374	4696
chr17:14392287-14392787	Smoc2	0.00100787	-0.513988	-0.000518033	0.000518033	Bnc1	TRUE	Bnc1_extended_+/-	Bnc1_extended_+/-_(259g)	Bnc1_extended_+/-_(282r)	6.57414	1	0.908669	4697
chr8:11298523-11299023	Col4a2	0.0804789	-0.0632221	-0.00508804	0.00508804	Elk3	TRUE	Elk3_extended_+/-	Elk3_extended_+/-_(260g)	Elk3_extended_+/-_(391r)	1.90547	1	0.896524	4698
chr9:75559369-75559869	Tmod3	0.027444	0.0501292	0.00137575	0.00137575	Ets1	TRUE	Ets1_extended_+/+	Ets1_extended_+/+_(1571g)	Ets1_extended_+/+_(5732r)	3.00751	1	0.963079	4699
chr2:32834434-32834934	Sh2d3c	0.0473496	0.3552	0.0168186	0.0168186	Ets1	TRUE	Ets1_extended_+/+	Ets1_extended_+/+_(1571g)	Ets1_extended_+/+_(5732r)	2.45435	1	0.890094	4700
chr2:130284198-130284698	Snrpb	0.0769775	0.386063	0.0297181	0.0297181	Elk3	TRUE	Elk3_extended_+/+	Elk3_extended_+/+_(1504g)	Elk3_extended_+/+_(4764r)	1.31391	1	0.720068	4701
chr13:24826940-24827440	Aldh5a1	0.0301694	0.470255	0.0141873	0.0141873	Nkx2-5	TRUE	Nkx2-5_extended_+/+	Nkx2-5_extended_+/+_(589g)	Nkx2-5_extended_+/+_(721r)	3.93822	1	0.591414	4702
chr1:43239725-43240225	Fhl2	0.0426807	0.53184	0.0226993	0.0226993	Nkx2-5	TRUE	Nkx2-5_extended_+/+	Nkx2-5_extended_+/+_(589g)	Nkx2-5_extended_+/+_(721r)	4.19485	1	0.764317	4703
chr7:117382640-117383140	Xylt1	0.0231776	0.150581	0.00349011	0.00349011	Sox17	TRUE	Sox17_extended_+/+	Sox17_extended_+/+_(709g)	Sox17_extended_+/+_(920r)	1.93001	1	0.596591	4704
chr5:145280196-145280696	Bud31	0.0844744	0.208985	0.0176539	0.0176539	Elk3	TRUE	Elk3_extended_+/+	Elk3_extended_+/+_(1504g)	Elk3_extended_+/+_(4764r)	0.781567	1	0.643467	4705
chr1:95668385-95668885	St8sia4	0.167084	0.405887	0.0678174	0.0678174	Ets2	TRUE	Ets2_extended_+/+	Ets2_extended_+/+_(1078g)	Ets2_extended_+/+_(2975r)	1.23311	1	0.952048	4706
chr9:75944735-75945235	Bmp5	0.0535864	0.52329	0.0280412	0.0280412	Nkx2-5	TRUE	Nkx2-5_extended_+/+	Nkx2-5_extended_+/+_(589g)	Nkx2-5_extended_+/+_(721r)	4.82494	1	0.556702	4707
chr13:101658853-101659353	Pik3r1	0.0246925	0.461751	0.0114018	0.0114018	Foxo1	TRUE	Foxo1_extended_+/+	Foxo1_extended_+/+_(878g)	Foxo1_extended_+/+_(1931r)	1.25768	1	0.540322	4708
chr7:65410516-65411016	Tjp1	0.0576736	0.156919	0.0090501	0.0090501	Fli1	TRUE	Fli1_extended_+/+	Fli1_extended_+/+_(1670g)	Fli1_extended_+/+_(6112r)	2.17923	1	0.922644	4709
chr2:10048356-10048856	Atp5c1	0.116749	0.496485	0.0579644	0.0579644	Wt1	TRUE	Wt1_extended_-/+	Wt1_extended_-/+_(1429g)	Wt1_extended_-/+_(3022r)	2.5331	-1	-0.850225	4710
chr7:126649216-126649716	Ppp4c	0.0839609	0.12255	0.0102894	0.0102894	Ets1	TRUE	Ets1_extended_+/+	Ets1_extended_+/+_(1571g)	Ets1_extended_+/+_(5732r)	1.58076	1	0.614838	4711
chr7:119793775-119794275	Dcun1d3	0.0704195	-0.0643179	-0.00452923	0.00452923	Klf6	TRUE	Klf6_extended_+/-	Klf6_extended_+/-_(527g)	Klf6_extended_+/-_(1053r)	2.67331	1	0.529277	4712
chr11:71033268-71033768	Dhx33	0.161293	-0.173277	-0.0279485	0.0279485	Sp2	TRUE	Sp2_extended_+/-	Sp2_extended_+/-_(206g)	Sp2_extended_+/-_(268r)	0.267707	1	0.163053	4713
chr6:72926686-72927186	Tcf7l1	0.0420294	0.391398	0.0164502	0.0164502	Fosb	TRUE	Fosb_extended_+/+	Fosb_extended_+/+_(396g)	Fosb_extended_+/+_(549r)	1.41439	1	0.535745	4714
chr3:32668180-32668680	Gnb4	0.095016	0.177009	0.0168187	0.0168187	Elk3	TRUE	Elk3_extended_+/+	Elk3_extended_+/+_(1504g)	Elk3_extended_+/+_(4764r)	3.01857	1	0.75549	4715
chr17:44188406-44188906	Clic5	0.0635916	0.473785	0.0301287	0.0301287	Wt1	TRUE	Wt1_extended_-/+	Wt1_extended_-/+_(1429g)	Wt1_extended_-/+_(3022r)	1.85058	-1	-0.596163	4716
chr5:90365842-90366342	Ankrd17	0.0753133	0.17597	0.0132529	0.0132529	Ilf3	TRUE	Ilf3_extended_+/+	Ilf3_extended_+/+_(538g)	Ilf3_extended_+/+_(781r)	0.337856	1	0.373302	4717
chr11:106216406-106216906	Psmc5	0.0890878	0.439581	0.0391613	0.0391613	Wt1	TRUE	Wt1_extended_-/+	Wt1_extended_-/+_(1429g)	Wt1_extended_-/+_(3022r)	3.42772	-1	-0.578657	4718
chr12:55466093-55466593	Nfkbia	0.0654067	0.490742	0.0320978	0.0320978	Junb	TRUE	Junb_extended_+/+	Junb_extended_+/+_(773g)	Junb_extended_+/+_(1422r)	3.8078	1	0.916495	4719
chr11:19924063-19924563	Actr2	0.0743771	0.208106	0.0154783	0.0154783	Ets1	TRUE	Ets1_extended_+/+	Ets1_extended_+/+_(1571g)	Ets1_extended_+/+_(5732r)	3.3545	1	0.82405	4720
chr2:127251904-127252404	Stard7	0.055458	0.525289	0.0291315	0.0291315	Tbx20	TRUE	Tbx20_extended_+/+	Tbx20_extended_+/+_(513g)	Tbx20_extended_+/+_(587r)	1.80847	1	0.682275	4721
chr8:126683897-126684397	Irf2bp2	0.00682601	0.182761	0.00124753	0.00124753	Jund	TRUE	Jund_extended_+/+	Jund_extended_+/+_(656g)	Jund_extended_+/+_(1096r)	2.41887	1	0.51295	4722
chr2:181520259-181520759	Sox18	0.0299415	0.301399	0.00902435	0.00902435	Elk3	TRUE	Elk3_extended_+/+	Elk3_extended_+/+_(1504g)	Elk3_extended_+/+_(4764r)	5.32653	1	0.958674	4723
chr11:49241477-49241977	Mgat1	0.0542076	0.169794	0.00920411	0.00920411	Fli1	TRUE	Fli1_extended_+/+	Fli1_extended_+/+_(1670g)	Fli1_extended_+/+_(6112r)	1.54887	1	0.674843	4724
chr6:30572670-30573170	Tmem209	0.0649753	0.275723	0.0179152	0.0179152	Tbx20	TRUE	Tbx20_extended_+/+	Tbx20_extended_+/+_(513g)	Tbx20_extended_+/+_(587r)	1.77628	1	0.282588	4725
chr13:96542168-96542668	Polk	0.0519908	0.1215	0.00631687	0.00631687	Ets1	TRUE	Ets1_extended_+/+	Ets1_extended_+/+_(1571g)	Ets1_extended_+/+_(5732r)	1.69272	1	0.525833	4726
chr1:55130904-55131404	Mars2	0.0613533	0.189588	0.0116318	0.0116318	Ube2k	TRUE	Ube2k_extended_+/+	Ube2k_extended_+/+_(1146g)	Ube2k_extended_+/+_(2091r)	0.597394	1	0.345757	4727
chr6:29088331-29088831	Impdh1	0.107612	0.151473	0.0163003	0.0163003	Ets1	TRUE	Ets1_extended_+/+	Ets1_extended_+/+_(1571g)	Ets1_extended_+/+_(5732r)	1.69509	1	0.655984	4728
chr9:21321529-21322029	Slc44a2	0.0704702	0.298992	0.0210701	0.0210701	Fli1	TRUE	Fli1_extended_+/+	Fli1_extended_+/+_(1670g)	Fli1_extended_+/+_(6112r)	1.8418	1	0.729669	4729
chr12:112894866-112895366	Jag2	0.0875293	0.264836	0.0231809	0.0231809	Fli1	TRUE	Fli1_extended_+/+	Fli1_extended_+/+_(1670g)	Fli1_extended_+/+_(6112r)	1.78694	1	0.732154	4730
chr6:135136760-135137260	Apold1	0.0904982	0.263637	0.0238587	0.0238587	Elk3	TRUE	Elk3_extended_+/+	Elk3_extended_+/+_(1504g)	Elk3_extended_+/+_(4764r)	2.44051	1	0.936283	4731
chr7:126428879-126429379	Rabep2	0.0318988	0.0739462	0.00235879	0.00235879	Fli1	TRUE	Fli1_extended_+/+	Fli1_extended_+/+_(1670g)	Fli1_extended_+/+_(6112r)	1.57554	1	0.423308	4732
chr7:31115662-31116162	Fxyd5	0.0692814	0.304032	0.0210638	0.0210638	Ets1	TRUE	Ets1_extended_+/+	Ets1_extended_+/+_(1571g)	Ets1_extended_+/+_(5732r)	2.09108	1	0.974591	4733
chr7:16755535-16756035	Ap2s1	0.0341636	0.0507708	0.00173451	0.00173451	Fli1	TRUE	Fli1_extended_+/+	Fli1_extended_+/+_(1670g)	Fli1_extended_+/+_(6112r)	1.58839	1	0.68781	4734
chr9:96437808-96438308	Atp1b3	0.067004	0.145398	0.00974225	0.00974225	Ets1	TRUE	Ets1_extended_+/+	Ets1_extended_+/+_(1571g)	Ets1_extended_+/+_(5732r)	2.79633	1	0.844457	4735
chr8:53638671-53639171	Neil3	0.11902	0.174145	0.0207267	0.0207267	Ctcf	TRUE	Ctcf_extended_+/+	Ctcf_extended_+/+_(544g)	Ctcf_extended_+/+_(708r)	1.30429	1	0.378273	4736
chr3:67450466-67450966	Mfsd1	0.0776573	0.140662	0.0109235	0.0109235	Sox17	TRUE	Sox17_extended_+/+	Sox17_extended_+/+_(709g)	Sox17_extended_+/+_(920r)	2.28713	1	0.478572	4737
chr5:72161018-72161518	Commd8	0.0563315	0.200905	0.0113173	0.0113173	Elk3	TRUE	Elk3_extended_+/+	Elk3_extended_+/+_(1504g)	Elk3_extended_+/+_(4764r)	2.07036	1	0.470486	4738
chr18:32557932-32558432	Bin1	0.063063	-0.190202	-0.0119947	0.0119947	Ets1	TRUE	Ets1_extended_+/-	Ets1_extended_+/-_(225g)	Ets1_extended_+/-_(287r)	1.7569	1	0.913751	4739
chr16:36908769-36909269	Golgb1	0.0770394	-0.499434	-0.0384761	0.0384761	Tbx20	TRUE	Tbx20_extended_-/-	Tbx20_extended_-/-_(124g)	Tbx20_extended_-/-_(139r)	2.22344	-1	-0.526538	4740
chr1:93478002-93478502	Hdlbp	0.017183	-0.149929	-0.00257622	0.00257622	Klf3	TRUE	Klf3_extended_+/-	Klf3_extended_+/-_(499g)	Klf3_extended_+/-_(927r)	2.9706	1	0.703529	4741
chr3:130780649-130781149	Ostc	0.0887814	0.191929	0.0170397	0.0170397	Erg	TRUE	Erg_extended_+/+	Erg_extended_+/+_(795g)	Erg_extended_+/+_(3005r)	2.55876	1	0.64581	4742
chr9:107628704-107629204	Gnai2	0.046617	-0.0885452	-0.00412771	0.00412771	Fli1	TRUE	Fli1_extended_+/-	Fli1_extended_+/-_(184g)	Fli1_extended_+/-_(231r)	2.03799	1	0.918376	4743
chr8:24445538-24446038	Tcim	0.124047	0.515613	0.0639605	0.0639605	Ets1	TRUE	Ets1_extended_+/+	Ets1_extended_+/+_(1571g)	Ets1_extended_+/+_(5732r)	2.40492	1	0.83698	4744
chr4:118465565-118466065	Tie1	0.0312731	0.239491	0.00748961	0.00748961	Elk3	TRUE	Elk3_extended_+/+	Elk3_extended_+/+_(1504g)	Elk3_extended_+/+_(4764r)	2.747	1	0.958147	4745
chr1:24678516-24679016	Lmbrd1	0.133499	-0.231724	-0.030935	0.030935	Klf2	TRUE	Klf2_extended_+/-	Klf2_extended_+/-_(556g)	Klf2_extended_+/-_(1125r)	0.857448	1	0.249595	4746
chrX:150666549-150667049	Maged2	0.131472	0.290694	0.0382181	0.0382181	Ets1	TRUE	Ets1_extended_+/+	Ets1_extended_+/+_(1571g)	Ets1_extended_+/+_(5732r)	1.97714	1	0.769355	4747
chr4:6436504-6437004	Sdcbp	0.084297	0.226164	0.0190649	0.0190649	Ets1	TRUE	Ets1_extended_+/+	Ets1_extended_+/+_(1571g)	Ets1_extended_+/+_(5732r)	1.76631	1	0.855068	4748
chr2:73910485-73910985	Atp5g3	0.0580096	0.31737	0.0184105	0.0184105	Wt1	TRUE	Wt1_extended_-/+	Wt1_extended_-/+_(1429g)	Wt1_extended_-/+_(3022r)	3.25396	-1	-0.852722	4749
chr13:69585725-69586225	Nsun2	0.0893918	0.302503	0.0270413	0.0270413	Ets2	TRUE	Ets2_extended_+/+	Ets2_extended_+/+_(1078g)	Ets2_extended_+/+_(2975r)	0.929443	1	0.726319	4750
chr11:75650438-75650938	Scarf1	0.100254	0.3288	0.0329634	0.0329634	Fli1	TRUE	Fli1_extended_+/+	Fli1_extended_+/+_(1670g)	Fli1_extended_+/+_(6112r)	1.72642	1	0.917822	4751
chr17:28467748-28468248	Srpk1	0.064201	0.288114	0.0184972	0.0184972	Elk3	TRUE	Elk3_extended_+/+	Elk3_extended_+/+_(1504g)	Elk3_extended_+/+_(4764r)	1.57915	1	0.765576	4752
chr2:4575029-4575529	Frmd4a	0.0151873	0.234504	0.00356149	0.00356149	Sox17	TRUE	Sox17_extended_+/+	Sox17_extended_+/+_(709g)	Sox17_extended_+/+_(920r)	4.35195	1	0.67919	4753
chr17:83231408-83231908	Pkdcc	0.00490207	-0.312092	-0.0015299	0.0015299	Bnc1	TRUE	Bnc1_extended_+/-	Bnc1_extended_+/-_(259g)	Bnc1_extended_+/-_(282r)	6.51734	1	0.828647	4754
chr4:118576103-118576603	Cdc20	0.0420023	0.218444	0.00917515	0.00917515	Rad21	TRUE	Rad21_extended_+/+	Rad21_extended_+/+_(428g)	Rad21_extended_+/+_(430r)	3.89604	1	0.71444	4755
chr7:118902848-118903348	Knop1	0.0799292	0.362367	0.0289637	0.0289637	Ets1	TRUE	Ets1_extended_+/+	Ets1_extended_+/+_(1571g)	Ets1_extended_+/+_(5732r)	1.79406	1	0.860229	4756
chr6:91971476-91971976	Fgd5	0.14177	0.374732	0.0531256	0.0531256	Fli1	TRUE	Fli1_extended_+/+	Fli1_extended_+/+_(1670g)	Fli1_extended_+/+_(6112r)	1.82299	1	0.944447	4757
chr8:57801141-57801641	Galnt7	0.0462108	0.329039	0.0152052	0.0152052	Elk3	TRUE	Elk3_extended_+/+	Elk3_extended_+/+_(1504g)	Elk3_extended_+/+_(4764r)	3.00068	1	0.665739	4758
chr7:100216324-100216824	Kcne3	0.0755151	0.428895	0.032388	0.032388	Fli1	TRUE	Fli1_extended_+/+	Fli1_extended_+/+_(1670g)	Fli1_extended_+/+_(6112r)	1.65283	1	0.86532	4759
chr10:80080314-80080814	Sbno2	0.0596841	0.24012	0.0143313	0.0143313	Foxo1	TRUE	Foxo1_extended_+/+	Foxo1_extended_+/+_(878g)	Foxo1_extended_+/+_(1931r)	1.92885	1	0.53567	4760
chr5:36484230-36484730	Sorcs2	0.0106324	-0.254677	-0.00270783	0.00270783	E2f3	TRUE	E2f3_extended_-/-	E2f3_extended_-/-_(57g)	E2f3_extended_-/-_(74r)	0.14164	-1	-0.0850715	4761
chr6:48700150-48700650	Gimap1	0.05705	0.265035	0.0151202	0.0151202	Fli1	TRUE	Fli1_extended_+/+	Fli1_extended_+/+_(1670g)	Fli1_extended_+/+_(6112r)	1.92675	1	0.921393	4762
chr2:151542182-151542682	Sdcbp2	0.0567251	0.235258	0.013345	0.013345	Ets1	TRUE	Ets1_extended_+/+	Ets1_extended_+/+_(1571g)	Ets1_extended_+/+_(5732r)	2.2543	1	0.794246	4763
chr7:34255001-34255501	Uba2	0.075301	0.172541	0.0129925	0.0129925	Fli1	TRUE	Fli1_extended_+/+	Fli1_extended_+/+_(1670g)	Fli1_extended_+/+_(6112r)	1.45882	1	0.720536	4764
chr4:136021529-136022029	Eloa	0.00926854	-0.090201	-0.000836031	0.000836031	Klf6	TRUE	Klf6_extended_+/-	Klf6_extended_+/-_(527g)	Klf6_extended_+/-_(1053r)	2.75865	1	0.449193	4765
chr2:127559282-127559782	Mall	0.0884594	0.362323	0.0320509	0.0320509	Junb	TRUE	Junb_extended_+/+	Junb_extended_+/+_(773g)	Junb_extended_+/+_(1422r)	1.04137	1	0.713892	4766
chr16:36934854-36935354	Iqcb1	0.0489601	-0.103934	-0.00508863	0.00508863	Fos	TRUE	Fos_extended_+/-	Fos_extended_+/-_(235g)	Fos_extended_+/-_(290r)	0.504558	1	0.173014	4767
chr14:73349105-73349605	Lpar6	0.0598958	0.247398	0.0148181	0.0148181	Elk3	TRUE	Elk3_extended_+/+	Elk3_extended_+/+_(1504g)	Elk3_extended_+/+_(4764r)	3.96057	1	0.952197	4768
chr2:151543444-151543944	Fkbp1a	0.121459	-0.0565509	-0.00686864	0.00686864	Ets2	TRUE	Ets2_extended_+/-	Ets2_extended_+/-_(134g)	Ets2_extended_+/-_(166r)	0.947678	1	0.876289	4769
chr18:24703948-24704448	Slc39a6	0.01918	-0.424498	-0.00814187	0.00814187	Bnc1	TRUE	Bnc1_extended_+/-	Bnc1_extended_+/-_(259g)	Bnc1_extended_+/-_(282r)	5.47949	1	0.745655	4770
chr17:34661244-34661744	Notch4	0.0715249	0.293374	0.0209835	0.0209835	Fli1	TRUE	Fli1_extended_+/+	Fli1_extended_+/+_(1670g)	Fli1_extended_+/+_(6112r)	1.81988	1	0.889367	4771
chr11:101253465-101253965	Ramp2	0.0438589	0.439011	0.0192546	0.0192546	Elk3	TRUE	Elk3_extended_+/+	Elk3_extended_+/+_(1504g)	Elk3_extended_+/+_(4764r)	2.78871	1	0.965751	4772
chr8:85220936-85221436	Orc6	0.0670974	0.253294	0.0169954	0.0169954	Ets1	TRUE	Ets1_extended_+/+	Ets1_extended_+/+_(1571g)	Ets1_extended_+/+_(5732r)	1.78047	1	0.743726	4773
chrX:36329229-36329729	Lonrf3	0.164317	0.166006	0.0272776	0.0272776	Chd1	TRUE	Chd1_extended_+/+	Chd1_extended_+/+_(585g)	Chd1_extended_+/+_(1233r)	0.661089	1	0.520414	4774
chrX:134585164-134585664	Gla	0.086975	-0.214767	-0.0186794	0.0186794	Etv5	TRUE	Etv5_extended_+/-	Etv5_extended_+/-_(268g)	Etv5_extended_+/-_(510r)	0.193162	1	0.0885407	4775
chr5:76540223-76540723	Exoc1	0.144023	0.171917	0.02476	0.02476	Elk3	TRUE	Elk3_extended_+/+	Elk3_extended_+/+_(1504g)	Elk3_extended_+/+_(4764r)	1.8891	1	0.47415	4776
chr14:26579449-26579949	Dennd6a	0.0342483	-0.0964611	-0.00330363	0.00330363	Bcl11b	TRUE	Bcl11b_extended_+/-	Bcl11b_extended_+/-_(26g)	Bcl11b_extended_+/-_(27r)	0.178371	1	0.144118	4777
chr11:69410363-69410863	Chd3	0.051747	0.174467	0.00902811	0.00902811	Junb	TRUE	Junb_extended_+/+	Junb_extended_+/+_(773g)	Junb_extended_+/+_(1422r)	0.566153	1	0.57282	4778
chr3:32510469-32510969	Mfn1	0.0460861	0.260619	0.0120109	0.0120109	Wt1	TRUE	Wt1_extended_-/+	Wt1_extended_-/+_(1429g)	Wt1_extended_-/+_(3022r)	1.60647	-1	-0.600731	4779
chr6:4483838-4484338	Casd1	0.0665647	-0.100179	-0.00666838	0.00666838	Elk3	TRUE	Elk3_extended_+/-	Elk3_extended_+/-_(260g)	Elk3_extended_+/-_(391r)	2.1305	1	0.52107	4780
chr14:52304700-52305200	Tox4	0.0922551	-0.104361	-0.00962787	0.00962787	Ets2	TRUE	Ets2_extended_+/-	Ets2_extended_+/-_(134g)	Ets2_extended_+/-_(166r)	0.755424	1	0.438579	4781
chr7:89370871-89371371	Fzd4	0.0864738	0.39485	0.0341442	0.0341442	Elk3	TRUE	Elk3_extended_+/+	Elk3_extended_+/+_(1504g)	Elk3_extended_+/+_(4764r)	2.73422	1	0.919414	4782
chrX:50924423-50924923	Stk26	0.0143329	-0.268822	-0.00385299	0.00385299	Bnc1	TRUE	Bnc1_extended_+/-	Bnc1_extended_+/-_(259g)	Bnc1_extended_+/-_(282r)	6.71389	1	0.922877	4783
chr5:29371863-29372363	Rnf32	0.0800903	-0.0607807	-0.00486794	0.00486794	Nfia	TRUE	Nfia_extended_+/-	Nfia_extended_+/-_(126g)	Nfia_extended_+/-_(131r)	0.392007	1	0.181022	4784
chr8:70139516-70140016	Homer3	0.0409265	0.175804	0.00719504	0.00719504	Elk3	TRUE	Elk3_extended_+/+	Elk3_extended_+/+_(1504g)	Elk3_extended_+/+_(4764r)	2.51172	1	0.795581	4785
chr7:126503302-126503802	Eif3c	0.0543128	0.394777	0.0214414	0.0214414	Elk3	TRUE	Elk3_extended_+/+	Elk3_extended_+/+_(1504g)	Elk3_extended_+/+_(4764r)	2.99261	1	0.758637	4786
chr4:105291218-105291718	Plpp3	0.0660244	-0.215159	-0.0142057	0.0142057	Ets1	TRUE	Ets1_extended_+/-	Ets1_extended_+/-_(225g)	Ets1_extended_+/-_(287r)	1.77387	1	0.817121	4787
chr6:17314799-17315299	Cav2	0.0849838	0.26036	0.0221264	0.0221264	Elk3	TRUE	Elk3_extended_+/+	Elk3_extended_+/+_(1504g)	Elk3_extended_+/+_(4764r)	3.7874	1	0.951159	4788
chr14:121678935-121679435	Dock9	0.0577601	0.316635	0.0182889	0.0182889	Elk3	TRUE	Elk3_extended_+/+	Elk3_extended_+/+_(1504g)	Elk3_extended_+/+_(4764r)	3.77399	1	0.937641	4789
chr8:79325532-79326032	Smad1	0.0703515	0.253012	0.0177997	0.0177997	Elk3	TRUE	Elk3_extended_+/+	Elk3_extended_+/+_(1504g)	Elk3_extended_+/+_(4764r)	2.39581	1	0.858907	4790
chr9:20983027-20983527	Cdc37	0.0459513	0.0866622	0.00398224	0.00398224	Ets1	TRUE	Ets1_extended_+/+	Ets1_extended_+/+_(1571g)	Ets1_extended_+/+_(5732r)	2.74315	1	0.848295	4791
chr12:64917611-64918111	Togaram1	0.0292022	-0.219247	-0.0064025	0.0064025	Klf3	TRUE	Klf3_extended_+/-	Klf3_extended_+/-_(499g)	Klf3_extended_+/-_(927r)	1.92437	1	0.433001	4792
chr5:5648798-5649298	Steap1	0.0679875	0.357626	0.0243141	0.0243141	Junb	TRUE	Junb_extended_+/+	Junb_extended_+/+_(773g)	Junb_extended_+/+_(1422r)	0.49576	1	0.450344	4793
chr5:144255863-144256363	Tecpr1	0.0591684	0.19009	0.0112473	0.0112473	Sox17	TRUE	Sox17_extended_+/+	Sox17_extended_+/+_(709g)	Sox17_extended_+/+_(920r)	2.18049	1	0.597902	4794
chr16:57121279-57121779	Nit2	0.0740698	0.140986	0.0104428	0.0104428	Elk3	TRUE	Elk3_extended_+/+	Elk3_extended_+/+_(1504g)	Elk3_extended_+/+_(4764r)	1.79469	1	0.299052	4795
chr18:3563648-3564148	Cul2	0.0222757	0.337178	0.00751086	0.00751086	Mef2c	TRUE	Mef2c_extended_+/+	Mef2c_extended_+/+_(850g)	Mef2c_extended_+/+_(954r)	0.903451	1	0.518186	4796
chr6:115476962-115477462	Pparg	0.0448934	0.363358	0.0163124	0.0163124	Elk3	TRUE	Elk3_extended_+/+	Elk3_extended_+/+_(1504g)	Elk3_extended_+/+_(4764r)	3.94081	1	0.849444	4797
chr18:10029690-10030190	Usp14	0.0700625	0.438901	0.0307505	0.0307505	Wt1	TRUE	Wt1_extended_-/+	Wt1_extended_-/+_(1429g)	Wt1_extended_-/+_(3022r)	1.39313	-1	-0.366579	4798
chr8:24980004-24980504	Adam9	0.0528093	0.275778	0.0145637	0.0145637	Tbx20	TRUE	Tbx20_extended_+/+	Tbx20_extended_+/+_(513g)	Tbx20_extended_+/+_(587r)	2.42561	1	0.38742	4799
chr15:99584823-99585323	Smarcd1	0.127735	0.264663	0.0338067	0.0338067	Ets1	TRUE	Ets1_extended_+/+	Ets1_extended_+/+_(1571g)	Ets1_extended_+/+_(5732r)	1.06158	1	0.729848	4800
chr1:128416937-128417437	Mcm6	0.0471501	0.200106	0.00943501	0.00943501	Ets1	TRUE	Ets1_extended_+/+	Ets1_extended_+/+_(1571g)	Ets1_extended_+/+_(5732r)	1.04103	1	0.473913	4801
chr2:127335963-127336463	Dusp2	0.0895699	0.172052	0.0154107	0.0154107	Erg	TRUE	Erg_extended_+/+	Erg_extended_+/+_(795g)	Erg_extended_+/+_(3005r)	1.14316	1	0.915567	4802
chr8:83602558-83603058	Ndufb7	0.0358634	-0.309468	-0.0110986	0.0110986	Junb	TRUE	Junb_extended_-/-	Junb_extended_-/-_(565g)	Junb_extended_-/-_(891r)	0.850813	-1	-0.644793	4803
chr3:32638146-32638646	Actl6a	0.0788143	-0.137813	-0.0108616	0.0108616	Elk3	TRUE	Elk3_extended_+/-	Elk3_extended_+/-_(260g)	Elk3_extended_+/-_(391r)	3.00605	1	0.741191	4804
chr16:26447660-26448160	Cldn1	0.138628	0.487737	0.0676141	0.0676141	Fosb	TRUE	Fosb_extended_+/+	Fosb_extended_+/+_(396g)	Fosb_extended_+/+_(549r)	0.735582	1	0.583323	4805
chr9:50754090-50754590	Timm8b	0.0611888	0.505466	0.0309289	0.0309289	Nkx2-5	TRUE	Nkx2-5_extended_+/+	Nkx2-5_extended_+/+_(589g)	Nkx2-5_extended_+/+_(721r)	4.98686	1	0.742612	4806
chr13:97320311-97320811	Enc1	0.0457635	0.362173	0.0165743	0.0165743	Ets1	TRUE	Ets1_extended_+/+	Ets1_extended_+/+_(1571g)	Ets1_extended_+/+_(5732r)	2.65406	1	0.904	4807
chr18:6241164-6241664	Kif5b	0.0883611	0.414355	0.0366128	0.0366128	Ube2k	TRUE	Ube2k_extended_+/+	Ube2k_extended_+/+_(1146g)	Ube2k_extended_+/+_(2091r)	2.6803	1	0.635841	4808
chr6:125222070-125222570	Tnfrsf1a	0.049169	-0.216227	-0.0106317	0.0106317	Ets1	TRUE	Ets1_extended_+/-	Ets1_extended_+/-_(225g)	Ets1_extended_+/-_(287r)	2.07477	1	0.794212	4809
chr6:48738919-48739419	Gimap5	0.0569066	0.357678	0.0203542	0.0203542	Fli1	TRUE	Fli1_extended_+/+	Fli1_extended_+/+_(1670g)	Fli1_extended_+/+_(6112r)	1.79777	1	0.921215	4810
chr1:152585343-152585843	Rgl1	0.0369912	0.117161	0.00433392	0.00433392	Sox17	TRUE	Sox17_extended_+/+	Sox17_extended_+/+_(709g)	Sox17_extended_+/+_(920r)	3.88067	1	0.502861	4811
chr9:32541630-32542130	Fli1	0.0211647	0.132856	0.00281185	0.00281185	Erg	TRUE	Erg_extended_+/+	Erg_extended_+/+_(795g)	Erg_extended_+/+_(3005r)	1.04852	1	0.931192	4812
chr17:21733511-21734011	Zfp995	0.160697	-0.113384	-0.0182205	0.0182205	Mbd2	TRUE	Mbd2_extended_-/-	Mbd2_extended_-/-_(49g)	Mbd2_extended_-/-_(61r)	0.346314	-1	-0.0580887	4813
chr2:13115224-13115724	Pter	0.074873	0.359102	0.026887	0.026887	Tbx20	TRUE	Tbx20_extended_+/+	Tbx20_extended_+/+_(513g)	Tbx20_extended_+/+_(587r)	3.88605	1	0.521573	4814
chr10:12878521-12879021	Sf3b5	0.0305124	0.257784	0.0078656	0.0078656	Junb	TRUE	Junb_extended_+/+	Junb_extended_+/+_(773g)	Junb_extended_+/+_(1422r)	2.16784	1	0.530262	4815
chr16:32165343-32165843	Nrros	0.086907	0.313332	0.0272307	0.0272307	Fli1	TRUE	Fli1_extended_+/+	Fli1_extended_+/+_(1670g)	Fli1_extended_+/+_(6112r)	1.57336	1	0.804289	4816
chr8:83656752-83657252	Adgre5	0.0291377	0.227562	0.00663065	0.00663065	Ets1	TRUE	Ets1_extended_+/+	Ets1_extended_+/+_(1571g)	Ets1_extended_+/+_(5732r)	1.73793	1	0.822925	4817
chr10:93435439-93435939	Elk3	0.0297263	0.190273	0.0056561	0.0056561	Elk3	TRUE	Elk3_extended_+/+	Elk3_extended_+/+_(1504g)	Elk3_extended_+/+_(4764r)	6.50961	1	1	4818
chr6:17316791-17317291	Cav1	0.0555365	0.506443	0.0281261	0.0281261	Fli1	TRUE	Fli1_extended_+/+	Fli1_extended_+/+_(1670g)	Fli1_extended_+/+_(6112r)	2.14249	1	0.943485	4819
chr1:74284589-74285089	Arpc2	0.00618733	0.336199	0.00208018	0.00208018	Ets1	TRUE	Ets1_extended_+/+	Ets1_extended_+/+_(1571g)	Ets1_extended_+/+_(5732r)	1.61937	1	0.792288	4820
chr15:97828697-97829197	Hdac7	0.0466235	-0.0939555	-0.00438054	0.00438054	Ets1	TRUE	Ets1_extended_+/-	Ets1_extended_+/-_(225g)	Ets1_extended_+/-_(287r)	1.90343	1	0.913561	4821
chr12:64965407-64965907	Fkbp3	0.126618	0.331932	0.0420285	0.0420285	Wt1	TRUE	Wt1_extended_-/+	Wt1_extended_-/+_(1429g)	Wt1_extended_-/+_(3022r)	2.27266	-1	-0.77734	4822
chr9:36797032-36797532	Chek1	0.118086	0.156905	0.0185282	0.0185282	Ube2k	TRUE	Ube2k_extended_+/+	Ube2k_extended_+/+_(1146g)	Ube2k_extended_+/+_(2091r)	1.35595	1	0.281584	4823
chr11:68956151-68956651	Arhgef15	0.121044	0.112018	0.0135591	0.0135591	Fli1	TRUE	Fli1_extended_+/+	Fli1_extended_+/+_(1670g)	Fli1_extended_+/+_(6112r)	1.83521	1	0.877428	4824
chr14:101653944-101654444	Commd6	0.0904777	0.308424	0.0279055	0.0279055	Wt1	TRUE	Wt1_extended_-/+	Wt1_extended_-/+_(1429g)	Wt1_extended_-/+_(3022r)	1.40977	-1	-0.417849	4825
chr7:24373713-24374213	Plaur	0.117038	0.210444	0.02463	0.02463	Fli1	TRUE	Fli1_extended_+/+	Fli1_extended_+/+_(1670g)	Fli1_extended_+/+_(6112r)	1.92402	1	0.905179	4826
chr8:72219486-72219986	Rab8a	0.0347031	0.20813	0.00722277	0.00722277	Ets1	TRUE	Ets1_extended_+/+	Ets1_extended_+/+_(1571g)	Ets1_extended_+/+_(5732r)	1.35749	1	0.471373	4827
chr1:136394471-136394971	Camsap2	0.0558456	0.193659	0.010815	0.010815	Foxo1	TRUE	Foxo1_extended_+/+	Foxo1_extended_+/+_(878g)	Foxo1_extended_+/+_(1931r)	2.19191	1	0.581817	4828
chr2:52570924-52571424	Arl5a	0.0337069	0.458061	0.0154398	0.0154398	Nkx2-5	TRUE	Nkx2-5_extended_+/+	Nkx2-5_extended_+/+_(589g)	Nkx2-5_extended_+/+_(721r)	5.2409	1	0.632942	4829
chr4:86857336-86857836	Acer2	0.0680776	0.0840955	0.00572502	0.00572502	Fli1	TRUE	Fli1_extended_+/+	Fli1_extended_+/+_(1670g)	Fli1_extended_+/+_(6112r)	1.38586	1	0.632447	4830
chr3:79548985-79549485	Ppid	0.1213	0.375942	0.0456017	0.0456017	Elk3	TRUE	Elk3_extended_+/+	Elk3_extended_+/+_(1504g)	Elk3_extended_+/+_(4764r)	2.1016	1	0.75824	4831
chr10:110760465-110760965	E2f7	0.0517142	0.220399	0.0113977	0.0113977	Foxo1	TRUE	Foxo1_extended_+/+	Foxo1_extended_+/+_(878g)	Foxo1_extended_+/+_(1931r)	5.06789	1	0.534876	4832
chr7:27446604-27447104	Pld3	0.022215	-0.231297	-0.00513827	0.00513827	Bnc1	TRUE	Bnc1_extended_+/-	Bnc1_extended_+/-_(259g)	Bnc1_extended_+/-_(282r)	4.09215	1	0.511829	4833
chr7:65373450-65373950	Tjp1	0.0236071	0.151062	0.00356614	0.00356614	Ets1	TRUE	Ets1_extended_+/+	Ets1_extended_+/+_(1571g)	Ets1_extended_+/+_(5732r)	2.03621	1	0.888633	4834
chr12:83596970-83597470	Rbm25	0.0179844	0.254103	0.0045699	0.0045699	Ets1	TRUE	Ets1_extended_+/+	Ets1_extended_+/+_(1571g)	Ets1_extended_+/+_(5732r)	1.27304	1	0.640774	4835
chr6:71908656-71909156	Immt	0.0416989	0.475011	0.0198075	0.0198075	Nkx2-5	TRUE	Nkx2-5_extended_+/+	Nkx2-5_extended_+/+_(589g)	Nkx2-5_extended_+/+_(721r)	5.58237	1	0.792577	4836
chr2:160473169-160473669	Gm826	0.0452125	0.444585	0.0201008	0.0201008	Tbx20	TRUE	Tbx20_extended_+/+	Tbx20_extended_+/+_(513g)	Tbx20_extended_+/+_(587r)	2.63246	1	0.35135	4837
chr7:24455356-24455856	Plaur	0.0575943	0.360532	0.0207646	0.0207646	Ets1	TRUE	Ets1_extended_+/+	Ets1_extended_+/+_(1571g)	Ets1_extended_+/+_(5732r)	1.99449	1	0.930946	4838
chr7:29233662-29234162	Psmd8	0.0651764	0.130775	0.00852346	0.00852346	Sox17	TRUE	Sox17_extended_+/+	Sox17_extended_+/+_(709g)	Sox17_extended_+/+_(920r)	4.54479	1	0.749774	4839
chr9:21463104-21463604	Dnm2	0.0625562	0.223336	0.0139711	0.0139711	Erg	TRUE	Erg_extended_+/+	Erg_extended_+/+_(795g)	Erg_extended_+/+_(3005r)	2.04358	1	0.550602	4840
chr16:85542546-85543046	Cyyr1	0.0923802	0.342213	0.0316137	0.0316137	Fli1	TRUE	Fli1_extended_+/+	Fli1_extended_+/+_(1670g)	Fli1_extended_+/+_(6112r)	1.98924	1	0.932451	4841
chr7:126880884-126881384	Cdipt	0.0927248	0.0514634	0.00477194	0.00477194	Fli1	TRUE	Fli1_extended_+/+	Fli1_extended_+/+_(1670g)	Fli1_extended_+/+_(6112r)	1.64015	1	0.74631	4842
chr7:105738919-105739419	Rrp8	0.0348131	0.0869146	0.00302577	0.00302577	Fli1	TRUE	Fli1_extended_+/+	Fli1_extended_+/+_(1670g)	Fli1_extended_+/+_(6112r)	1.22959	1	0.489769	4843
chr6:48738919-48739419	Gimap9	0.0560872	0.328541	0.0184269	0.0184269	Fli1	TRUE	Fli1_extended_+/+	Fli1_extended_+/+_(1670g)	Fli1_extended_+/+_(6112r)	1.93297	1	0.894366	4844
chr16:19946796-19947296	Klhl6	0.0953781	0.280138	0.026719	0.026719	Elk3	TRUE	Elk3_extended_+/+	Elk3_extended_+/+_(1504g)	Elk3_extended_+/+_(4764r)	2.45281	1	0.815058	4845
chr18:77539846-77540346	Rnf165	0.0683718	0.0867104	0.00592855	0.00592855	Elk3	TRUE	Elk3_extended_+/+	Elk3_extended_+/+_(1504g)	Elk3_extended_+/+_(4764r)	1.7979	1	0.590587	4846
chr7:105784560-105785060	Timm10b	0.0520439	-0.0694464	-0.00361426	0.00361426	Ets1	TRUE	Ets1_extended_+/-	Ets1_extended_+/-_(225g)	Ets1_extended_+/-_(287r)	1.43515	1	0.581765	4847
chr1:139454603-139455103	Crb1	0.07975	0.143564	0.0114492	0.0114492	Sp3	TRUE	Sp3_extended_-/+	Sp3_extended_-/+_(54g)	Sp3_extended_-/+_(59r)	3.924	-1	-0.0928661	4848
chr17:86732025-86732525	Epas1	0.0479704	0.155091	0.00743977	0.00743977	Fli1	TRUE	Fli1_extended_+/+	Fli1_extended_+/+_(1670g)	Fli1_extended_+/+_(6112r)	2.39373	1	0.934715	4849
chr10:77583692-77584192	Sumo3	0.112575	0.129415	0.0145689	0.0145689	Elk3	TRUE	Elk3_extended_+/+	Elk3_extended_+/+_(1504g)	Elk3_extended_+/+_(4764r)	1.03733	1	0.650569	4850
chr10:44503006-44503506	Prdm1	0.0823695	0.391044	0.0322101	0.0322101	Ets1	TRUE	Ets1_extended_+/+	Ets1_extended_+/+_(1571g)	Ets1_extended_+/+_(5732r)	1.48824	1	0.902931	4851
chr15:73432634-73433134	Ptk2	0.0840736	0.195668	0.0164505	0.0164505	Fli1	TRUE	Fli1_extended_+/+	Fli1_extended_+/+_(1670g)	Fli1_extended_+/+_(6112r)	1.75439	1	0.808722	4852
chrX:71816404-71816904	Prrg3	0.128053	-0.258498	-0.0331015	0.0331015	Wt1	TRUE	Wt1_extended_+/-	Wt1_extended_+/-_(1166g)	Wt1_extended_+/-_(2442r)	1.03539	1	0.575238	4853
chr11:61400760-61401260	Mfap4	0.0108722	-0.553208	-0.0060146	0.0060146	Bnc1	TRUE	Bnc1_extended_+/-	Bnc1_extended_+/-_(259g)	Bnc1_extended_+/-_(282r)	6.51444	1	0.889768	4854
chr10:75535493-75535993	Susd2	0.0588809	0.507313	0.029871	0.029871	Fosb	TRUE	Fosb_extended_+/+	Fosb_extended_+/+_(396g)	Fosb_extended_+/+_(549r)	1.96434	1	0.651376	4855
chr12:4817380-4817880	Sf3b6	0.0684169	0.221664	0.0151656	0.0151656	Ets2	TRUE	Ets2_extended_+/+	Ets2_extended_+/+_(1078g)	Ets2_extended_+/+_(2975r)	0.749811	1	0.662235	4856
chr9:69458110-69458610	Anxa2	0.0600489	0.131638	0.0079047	0.0079047	Ets1	TRUE	Ets1_extended_+/+	Ets1_extended_+/+_(1571g)	Ets1_extended_+/+_(5732r)	2.52305	1	0.883642	4857
chr11:95688611-95689111	Abi3	0.050225	0.253079	0.0127109	0.0127109	Ets1	TRUE	Ets1_extended_+/+	Ets1_extended_+/+_(1571g)	Ets1_extended_+/+_(5732r)	1.8479	1	0.896944	4858
chr2:84889334-84889834	Slc43a3	0.063342	0.354419	0.0224496	0.0224496	Elk3	TRUE	Elk3_extended_+/+	Elk3_extended_+/+_(1504g)	Elk3_extended_+/+_(4764r)	3.57814	1	0.921013	4859
chr9:108440516-108441016	Rhoa	0.111093	0.134162	0.0149044	0.0149044	Elk3	TRUE	Elk3_extended_+/+	Elk3_extended_+/+_(1504g)	Elk3_extended_+/+_(4764r)	2.65695	1	0.820473	4860
chr6:72881326-72881826	Tmsb10	0.0770238	0.50721	0.0390672	0.0390672	Fli1	TRUE	Fli1_extended_+/+	Fli1_extended_+/+_(1670g)	Fli1_extended_+/+_(6112r)	1.25578	1	0.808785	4861
chr3:10213606-10214106	Fabp4	0.0689389	0.255677	0.0176261	0.0176261	Sox17	TRUE	Sox17_extended_+/+	Sox17_extended_+/+_(709g)	Sox17_extended_+/+_(920r)	4.3903	1	0.918284	4862
chr5:117356457-117356957	Wsb2	0.0564635	0.137045	0.00773803	0.00773803	Foxo1	TRUE	Foxo1_extended_+/+	Foxo1_extended_+/+_(878g)	Foxo1_extended_+/+_(1931r)	3.57554	1	0.460691	4863
chr8:45934618-45935118	Ankrd37	0.106071	0.324026	0.0343698	0.0343698	Fli1	TRUE	Fli1_extended_+/+	Fli1_extended_+/+_(1670g)	Fli1_extended_+/+_(6112r)	1.75511	1	0.764485	4864
chr12:21426716-21427216	Ywhaq	0.0707411	0.0544071	0.00384882	0.00384882	Fli1	TRUE	Fli1_extended_+/+	Fli1_extended_+/+_(1670g)	Fli1_extended_+/+_(6112r)	1.66792	1	0.785226	4865
chr2:32319643-32320143	Dnm1	0.040452	0.361316	0.014616	0.014616	Twist1	TRUE	Twist1_extended_+/+	Twist1_extended_+/+_(77g)	Twist1_extended_+/+_(86r)	0.476711	1	0.459579	4866
chr3:9002962-9003462	Tpd52	0.050115	0.463239	0.0232152	0.0232152	Nkx2-5	TRUE	Nkx2-5_extended_+/+	Nkx2-5_extended_+/+_(589g)	Nkx2-5_extended_+/+_(721r)	5.47928	1	0.671728	4867
chr2:158127774-158128274	Tgm2	0.0813245	0.314707	0.0255934	0.0255934	Pbx1	TRUE	Pbx1_extended_+/+	Pbx1_extended_+/+_(273g)	Pbx1_extended_+/+_(353r)	0.242886	1	0.340218	4868
chr1:40874455-40874955	Tmem182	0.0755305	0.494382	0.0373409	0.0373409	Hoxb2	TRUE	Hoxb2_extended_-/+	Hoxb2_extended_-/+_(207g)	Hoxb2_extended_-/+_(271r)	0.514281	-1	-0.427757	4869
chr13:67127989-67128489	Ptdss1	0.0697169	0.120029	0.00836807	0.00836807	Fli1	TRUE	Fli1_extended_+/+	Fli1_extended_+/+_(1670g)	Fli1_extended_+/+_(6112r)	0.759562	1	0.252872	4870
chr11:97149909-97150409	Tbkbp1	0.0829818	0.282952	0.0234799	0.0234799	Elk3	TRUE	Elk3_extended_+/+	Elk3_extended_+/+_(1504g)	Elk3_extended_+/+_(4764r)	1.64203	1	0.741196	4871
chr2:124455933-124456433	Sema6d	0.066825	0.200509	0.013399	0.013399	Fli1	TRUE	Fli1_extended_+/+	Fli1_extended_+/+_(1670g)	Fli1_extended_+/+_(6112r)	1.80695	1	0.877333	4872
chr13:100103633-100104133	Bdp1	0.124197	0.105762	0.0131353	0.0131353	Elk3	TRUE	Elk3_extended_+/+	Elk3_extended_+/+_(1504g)	Elk3_extended_+/+_(4764r)	1.93877	1	0.517819	4873
chr2:130667627-130668127	Ddrgk1	0.0370409	0.0701282	0.00259761	0.00259761	Fli1	TRUE	Fli1_extended_+/+	Fli1_extended_+/+_(1670g)	Fli1_extended_+/+_(6112r)	1.08881	1	0.388016	4874
chr2:90846853-90847353	Celf1	0.0435849	0.376014	0.0163885	0.0163885	Wt1	TRUE	Wt1_extended_-/+	Wt1_extended_-/+_(1429g)	Wt1_extended_-/+_(3022r)	2.47012	-1	-0.676562	4875
chr9:32506320-32506820	Ets1	0.0518746	0.185166	0.00960543	0.00960543	Ets1	TRUE	Ets1_extended_+/+	Ets1_extended_+/+_(1571g)	Ets1_extended_+/+_(5732r)	5.80231	1	1	4876
chr5:96804294-96804794	Anxa3	0.0572225	0.540056	0.0309034	0.0309034	Junb	TRUE	Junb_extended_+/+	Junb_extended_+/+_(773g)	Junb_extended_+/+_(1422r)	3.96915	1	0.889354	4877
chr12:70085705-70086205	Nin	0.0385349	0.368359	0.0141947	0.0141947	Sox17	TRUE	Sox17_extended_+/+	Sox17_extended_+/+_(709g)	Sox17_extended_+/+_(920r)	3.14911	1	0.735477	4878
chr1:87900958-87901458	Sag	0.0477588	0.108061	0.00516086	0.00516086	Foxo1	TRUE	Foxo1_extended_+/+	Foxo1_extended_+/+_(878g)	Foxo1_extended_+/+_(1931r)	1.59965	1	0.284652	4879
chrX:167157597-167158097	Tmsb4x	0.131743	-0.0895144	-0.0117929	0.0117929	Ets2	TRUE	Ets2_extended_+/-	Ets2_extended_+/-_(134g)	Ets2_extended_+/-_(166r)	0.993062	1	0.869788	4880
chr3:14578735-14579235	E2f5	0.14969	-0.440979	-0.0660101	0.0660101	Zfp57	TRUE	Zfp57_extended_+/-	Zfp57_extended_+/-_(234g)	Zfp57_extended_+/-_(392r)	0.660467	1	0.599835	4881
chr1:172532566-172533066	Pigm	0.0877039	0.208339	0.0182722	0.0182722	Fli1	TRUE	Fli1_extended_+/+	Fli1_extended_+/+_(1670g)	Fli1_extended_+/+_(6112r)	0.804081	1	0.575717	4882
chr15:77021547-77022047	Mb	0.035252	0.490064	0.0172757	0.0172757	Nkx2-5	TRUE	Nkx2-5_extended_+/+	Nkx2-5_extended_+/+_(589g)	Nkx2-5_extended_+/+_(721r)	5.05205	1	0.701807	4883
chr13:60685215-60685715	Dapk1	0.124566	0.523086	0.0651588	0.0651588	Hoxb2	TRUE	Hoxb2_extended_+/+	Hoxb2_extended_+/+_(115g)	Hoxb2_extended_+/+_(161r)	0.541178	1	0.584088	4884
chr1:79745916-79746416	Serpine2	0.0635216	0.425068	0.027001	0.027001	Nkx2-5	TRUE	Nkx2-5_extended_+/+	Nkx2-5_extended_+/+_(589g)	Nkx2-5_extended_+/+_(721r)	4.90459	1	0.605442	4885
chr10:115247910-115248410	Zfc3h1	0.136885	0.147431	0.020181	0.020181	Ets1	TRUE	Ets1_extended_+/+	Ets1_extended_+/+_(1571g)	Ets1_extended_+/+_(5732r)	0.955609	1	0.502939	4886
chr2:130667627-130668127	Ddrgk1	0.0370409	0.0701282	0.00259761	0.00259761	Ets1	TRUE	Ets1_extended_+/+	Ets1_extended_+/+_(1571g)	Ets1_extended_+/+_(5732r)	1.15423	1	0.409047	4887
chr1:16618966-16619466	Eloc	0.0681252	0.350913	0.023906	0.023906	Wt1	TRUE	Wt1_extended_-/+	Wt1_extended_-/+_(1429g)	Wt1_extended_-/+_(3022r)	3.47765	-1	-0.607994	4888
chr2:53191921-53192421	Arl6ip6	0.159448	0.105888	0.0168837	0.0168837	Cebpz	TRUE	Cebpz_extended_+/+	Cebpz_extended_+/+_(185g)	Cebpz_extended_+/+_(197r)	0.355739	1	0.309934	4889
chr3:122107067-122107567	Gclm	0.0307723	0.121773	0.00374725	0.00374725	Sox17	TRUE	Sox17_extended_+/+	Sox17_extended_+/+_(709g)	Sox17_extended_+/+_(920r)	2.76471	1	0.675578	4890
chr16:85038069-85038569	App	0.0642001	-0.522293	-0.0335313	0.0335313	Nkx2-5	TRUE	Nkx2-5_extended_-/-	Nkx2-5_extended_-/-_(175g)	Nkx2-5_extended_-/-_(199r)	4.80838	-1	-0.634425	4891
chr7:108934097-108934597	Eif3f	0.141457	0.0978191	0.0138372	0.0138372	Ets1	TRUE	Ets1_extended_+/+	Ets1_extended_+/+_(1571g)	Ets1_extended_+/+_(5732r)	0.854528	1	0.689398	4892
chr2:13115224-13115724	Pter	0.074873	0.359102	0.026887	0.026887	Nkx2-5	TRUE	Nkx2-5_extended_+/+	Nkx2-5_extended_+/+_(589g)	Nkx2-5_extended_+/+_(721r)	3.016	1	0.537966	4893
chrX:106105120-106105620	Taf9b	0.0839465	0.205061	0.0172141	0.0172141	Nkx2-5	TRUE	Nkx2-5_extended_+/+	Nkx2-5_extended_+/+_(589g)	Nkx2-5_extended_+/+_(721r)	2.69155	1	0.275623	4894
chr10:77131355-77131855	Col18a1	0.0628658	0.487011	0.0306163	0.0306163	Ets1	TRUE	Ets1_extended_+/+	Ets1_extended_+/+_(1571g)	Ets1_extended_+/+_(5732r)	3.03043	1	0.885673	4895
chr2:118716556-118717056	Inafm2	0.0408973	0.444118	0.0181632	0.0181632	Nkx2-5	TRUE	Nkx2-5_extended_+/+	Nkx2-5_extended_+/+_(589g)	Nkx2-5_extended_+/+_(721r)	5.58567	1	0.613879	4896
chr19:43916561-43917061	Cutc	0.0565796	0.06263	0.00354358	0.00354358	Junb	TRUE	Junb_extended_+/+	Junb_extended_+/+_(773g)	Junb_extended_+/+_(1422r)	2.33372	1	0.379776	4897
chr6:129284442-129284942	Clec2d	0.0672327	0.197328	0.0132669	0.0132669	Fli1	TRUE	Fli1_extended_+/+	Fli1_extended_+/+_(1670g)	Fli1_extended_+/+_(6112r)	1.76007	1	0.892812	4898
chr6:72748591-72749091	Tgoln1	0.079592	0.461255	0.0367122	0.0367122	Junb	TRUE	Junb_extended_+/+	Junb_extended_+/+_(773g)	Junb_extended_+/+_(1422r)	3.72902	1	0.767357	4899
chr13:46872211-46872711	Kif13a	0.0312825	0.37213	0.0116411	0.0116411	Nkx2-5	TRUE	Nkx2-5_extended_+/+	Nkx2-5_extended_+/+_(589g)	Nkx2-5_extended_+/+_(721r)	3.21215	1	0.532423	4900
chr5:130079141-130079641	Tpst1	0.0504353	-0.242684	-0.0122398	0.0122398	Wt1	TRUE	Wt1_extended_+/-	Wt1_extended_+/-_(1166g)	Wt1_extended_+/-_(2442r)	4.60885	1	0.647794	4901
chr10:63601320-63601820	Ctnna3	0.0499659	0.501295	0.0250477	0.0250477	Tbx20	TRUE	Tbx20_extended_+/+	Tbx20_extended_+/+_(513g)	Tbx20_extended_+/+_(587r)	4.21338	1	0.684174	4902
chr6:145171832-145172332	Etfrf1	0.0412271	0.443445	0.018282	0.018282	Nkx2-5	TRUE	Nkx2-5_extended_+/+	Nkx2-5_extended_+/+_(589g)	Nkx2-5_extended_+/+_(721r)	4.8441	1	0.576091	4903
chr5:115534888-115535388	Pxn	0.0729442	0.432658	0.0315599	0.0315599	Erg	TRUE	Erg_extended_+/+	Erg_extended_+/+_(795g)	Erg_extended_+/+_(3005r)	2.06832	1	0.733599	4904
chr11:83964265-83964765	Synrg	0.0256228	0.130209	0.00333631	0.00333631	Yy1	TRUE	Yy1_extended_+/+	Yy1_extended_+/+_(603g)	Yy1_extended_+/+_(849r)	0.378198	1	0.116765	4905
chr17:80289917-80290417	Gemin6	0.0572148	0.20876	0.0119442	0.0119442	Ctcf	TRUE	Ctcf_extended_+/+	Ctcf_extended_+/+_(544g)	Ctcf_extended_+/+_(708r)	2.62645	1	0.447294	4906
chr4:148558266-148558766	Srm	0.0438133	0.100739	0.00441371	0.00441371	Ets1	TRUE	Ets1_extended_+/+	Ets1_extended_+/+_(1571g)	Ets1_extended_+/+_(5732r)	1.85101	1	0.813816	4907
chr19:34746562-34747062	Pank1	0.0256379	0.474734	0.0121712	0.0121712	Nkx2-5	TRUE	Nkx2-5_extended_+/+	Nkx2-5_extended_+/+_(589g)	Nkx2-5_extended_+/+_(721r)	5.851	1	0.677369	4908
chr10:99201803-99202303	Dusp6	0.0436163	0.473215	0.0206399	0.0206399	Fli1	TRUE	Fli1_extended_+/+	Fli1_extended_+/+_(1670g)	Fli1_extended_+/+_(6112r)	1.73039	1	0.760278	4909
chr7:125933444-125933944	Gsg1l	0.0246233	0.490402	0.0120753	0.0120753	Nkx2-5	TRUE	Nkx2-5_extended_+/+	Nkx2-5_extended_+/+_(589g)	Nkx2-5_extended_+/+_(721r)	3.81086	1	0.506677	4910
chr3:105891751-105892251	Rap1a	0.0824512	0.239772	0.0197695	0.0197695	Ets1	TRUE	Ets1_extended_+/+	Ets1_extended_+/+_(1571g)	Ets1_extended_+/+_(5732r)	1.72651	1	0.877266	4911
chrX:150666549-150667049	Maged2	0.131472	0.290694	0.0382181	0.0382181	Fli1	TRUE	Fli1_extended_+/+	Fli1_extended_+/+_(1670g)	Fli1_extended_+/+_(6112r)	1.87547	1	0.758996	4912
chr19:37520817-37521317	Hhex	0.0501957	0.26157	0.0131297	0.0131297	Ets1	TRUE	Ets1_extended_+/+	Ets1_extended_+/+_(1571g)	Ets1_extended_+/+_(5732r)	1.37783	1	0.925896	4913
chr3:116424701-116425201	Lrrc39	0.0331734	0.256501	0.00850899	0.00850899	Tbx20	TRUE	Tbx20_extended_+/+	Tbx20_extended_+/+_(513g)	Tbx20_extended_+/+_(587r)	6.10637	1	0.749626	4914
chr8:122899212-122899712	Ankrd11	0.0150514	-0.487584	-0.00733881	0.00733881	Nkx2-5	TRUE	Nkx2-5_extended_-/-	Nkx2-5_extended_-/-_(175g)	Nkx2-5_extended_-/-_(199r)	5.12655	-1	-0.587205	4915
chr18:53416986-53417486	Ppic	0.0978685	0.344009	0.0336676	0.0336676	Ets1	TRUE	Ets1_extended_+/+	Ets1_extended_+/+_(1571g)	Ets1_extended_+/+_(5732r)	1.74095	1	0.834698	4916
chr5:138279910-138280410	Cops6	0.131462	-0.405921	-0.0533633	0.0533633	Hif1a	TRUE	Hif1a_extended_+/-	Hif1a_extended_+/-_(174g)	Hif1a_extended_+/-_(148r)	1.22577	1	0.570563	4917
chr3:95855622-95856122	Anp32e	0.081491	0.426088	0.0347223	0.0347223	Bhlhe40	TRUE	Bhlhe40_extended_-/+	Bhlhe40_extended_-/+_(51g)	Bhlhe40_extended_-/+_(53r)	0.579032	-1	-0.581859	4918
chr10:8925216-8925716	Sash1	0.0432727	0.449191	0.0194377	0.0194377	Elk3	TRUE	Elk3_extended_+/+	Elk3_extended_+/+_(1504g)	Elk3_extended_+/+_(4764r)	2.46525	1	0.857526	4919
chr1:34434767-34435267	Ptpn18	0.105847	0.192083	0.0203315	0.0203315	Fli1	TRUE	Fli1_extended_+/+	Fli1_extended_+/+_(1670g)	Fli1_extended_+/+_(6112r)	1.99282	1	0.889552	4920
chr7:43562197-43562697	Etfb	0.0879037	0.271137	0.023834	0.023834	Wt1	TRUE	Wt1_extended_-/+	Wt1_extended_-/+_(1429g)	Wt1_extended_-/+_(3022r)	3.23503	-1	-0.766248	4921
chr11:49726622-49727122	Flt4	0.0686668	0.145683	0.0100036	0.0100036	Ets1	TRUE	Ets1_extended_+/+	Ets1_extended_+/+_(1571g)	Ets1_extended_+/+_(5732r)	1.79631	1	0.942037	4922
chr5:76014062-76014562	Kdr	0.0620273	0.142724	0.00885281	0.00885281	Ets2	TRUE	Ets2_extended_+/+	Ets2_extended_+/+_(1078g)	Ets2_extended_+/+_(2975r)	1.73691	1	0.947809	4923
chr8:69749641-69750141	Zfp868	0.175369	0.111142	0.0194908	0.0194908	Taf1	TRUE	Taf1_extended_+/+	Taf1_extended_+/+_(424g)	Taf1_extended_+/+_(981r)	0.519661	1	0.120762	4924
chr7:4938522-4939022	U2af2	0.0277653	0.159014	0.00441508	0.00441508	Rad21	TRUE	Rad21_extended_+/+	Rad21_extended_+/+_(428g)	Rad21_extended_+/+_(430r)	0.49646	1	0.28471	4925
chr13:19619437-19619937	Epdr1	0.143005	0.379771	0.0543093	0.0543093	Ak6	TRUE	Ak6_extended_+/+	Ak6_extended_+/+_(523g)	Ak6_extended_+/+_(713r)	0.857484	1	0.158932	4926
chr7:118902848-118903348	Knop1	0.0799292	0.362367	0.0289637	0.0289637	Fli1	TRUE	Fli1_extended_+/+	Fli1_extended_+/+_(1670g)	Fli1_extended_+/+_(6112r)	1.78197	1	0.83974	4927
chr3:130794947-130795447	Ostc	0.0952088	0.0557556	0.00530842	0.00530842	Ets1	TRUE	Ets1_extended_+/+	Ets1_extended_+/+_(1571g)	Ets1_extended_+/+_(5732r)	1.50347	1	0.66879	4928
chr3:29981242-29981742	Mecom	0.0391767	0.191964	0.00752053	0.00752053	Elk3	TRUE	Elk3_extended_+/+	Elk3_extended_+/+_(1504g)	Elk3_extended_+/+_(4764r)	6.5096	1	0.933532	4929
chr11:101442060-101442560	Aoc3	0.0307601	0.149951	0.00461251	0.00461251	Elk3	TRUE	Elk3_extended_+/+	Elk3_extended_+/+_(1504g)	Elk3_extended_+/+_(4764r)	2.49516	1	0.683263	4930
chr12:116109386-116109886	Wdr60	0.0847046	0.470012	0.0398122	0.0398122	Tcf21	TRUE	Tcf21_extended_+/+	Tcf21_extended_+/+_(131g)	Tcf21_extended_+/+_(161r)	0.719011	1	0.622978	4931
chrX:134058935-134059435	Srpx2	0.126451	-0.262527	-0.0331967	0.0331967	Klf4	TRUE	Klf4_extended_+/-	Klf4_extended_+/-_(747g)	Klf4_extended_+/-_(1548r)	0.92237	1	0.481159	4932
chr18:11856693-11857193	Rbbp8	0.0999918	0.214034	0.0214016	0.0214016	Fli1	TRUE	Fli1_extended_+/+	Fli1_extended_+/+_(1670g)	Fli1_extended_+/+_(6112r)	1.48531	1	0.644312	4933
chr17:45503476-45503976	Hsp90ab1	0.0759262	-0.0979235	-0.00743496	0.00743496	Fli1	TRUE	Fli1_extended_+/-	Fli1_extended_+/-_(184g)	Fli1_extended_+/-_(231r)	1.3817	1	0.746796	4934
chr11:49609922-49610422	Flt4	0.127807	0.39998	0.0511201	0.0511201	Fli1	TRUE	Fli1_extended_+/+	Fli1_extended_+/+_(1670g)	Fli1_extended_+/+_(6112r)	1.72616	1	0.952235	4935
chr10:77468737-77469237	Sumo3	0.0619781	0.158251	0.00980811	0.00980811	Sox17	TRUE	Sox17_extended_+/+	Sox17_extended_+/+_(709g)	Sox17_extended_+/+_(920r)	3.61526	1	0.604751	4936
chr7:45538098-45538598	Bax	0.073618	0.506521	0.0372891	0.0372891	Ets1	TRUE	Ets1_extended_+/+	Ets1_extended_+/+_(1571g)	Ets1_extended_+/+_(5732r)	1.37716	1	0.713709	4937
chr2:29973551-29974051	Set	0.0958649	0.268516	0.0257413	0.0257413	Elk3	TRUE	Elk3_extended_+/+	Elk3_extended_+/+_(1504g)	Elk3_extended_+/+_(4764r)	1.60733	1	0.851648	4938
chr3:88913696-88914196	Msto1	0.194382	0.141272	0.0274608	0.0274608	Zfp148	TRUE	Zfp148_extended_+/+	Zfp148_extended_+/+_(705g)	Zfp148_extended_+/+_(956r)	0.339675	1	0.0863797	4939
chr16:13902694-13903194	Mpv17l	0.0575398	-0.37626	-0.0216499	0.0216499	Wt1	TRUE	Wt1_extended_+/-	Wt1_extended_+/-_(1166g)	Wt1_extended_+/-_(2442r)	1.83954	1	0.637646	4940
chr4:102630154-102630654	Pde4b	0.0272094	0.107478	0.0029244	0.0029244	Sox17	TRUE	Sox17_extended_+/+	Sox17_extended_+/+_(709g)	Sox17_extended_+/+_(920r)	3.16587	1	0.857656	4941
chr9:50856810-50857310	Sik2	0.079876	-0.324544	-0.0259233	0.0259233	Wt1	TRUE	Wt1_extended_+/-	Wt1_extended_+/-_(1166g)	Wt1_extended_+/-_(2442r)	2.77649	1	0.641399	4942
chr1:62708933-62709433	Nrp2	0.0651045	0.250878	0.0163333	0.0163333	Sox17	TRUE	Sox17_extended_+/+	Sox17_extended_+/+_(709g)	Sox17_extended_+/+_(920r)	2.02476	1	0.85119	4943
chr18:32693529-32694029	Wdr36	0.156265	0.13897	0.0217162	0.0217162	Foxo1	TRUE	Foxo1_extended_+/+	Foxo1_extended_+/+_(878g)	Foxo1_extended_+/+_(1931r)	0.573788	1	0.554779	4944
chr5:145280196-145280696	Bud31	0.0844744	0.208985	0.0176539	0.0176539	Ets1	TRUE	Ets1_extended_+/+	Ets1_extended_+/+_(1571g)	Ets1_extended_+/+_(5732r)	0.890093	1	0.639819	4945
chr7:118852663-118853163	Knop1	0.111404	0.131557	0.014656	0.014656	Elk3	TRUE	Elk3_extended_+/+	Elk3_extended_+/+_(1504g)	Elk3_extended_+/+_(4764r)	1.29907	1	0.852922	4946
chr13:49652941-49653441	Ecm2	0.0497313	0.294394	0.0146406	0.0146406	Ets1	TRUE	Ets1_extended_+/+	Ets1_extended_+/+_(1571g)	Ets1_extended_+/+_(5732r)	2.2831	1	0.745715	4947
chr1:58742481-58742981	Cflar	0.124124	0.247244	0.030689	0.030689	Fli1	TRUE	Fli1_extended_+/+	Fli1_extended_+/+_(1670g)	Fli1_extended_+/+_(6112r)	1.10591	1	0.768262	4948
chr14:111681032-111681532	Slitrk5	0.0970159	0.532297	0.0516413	0.0516413	Wt1	TRUE	Wt1_extended_-/+	Wt1_extended_-/+_(1429g)	Wt1_extended_-/+_(3022r)	1.89398	-1	-0.58208	4949
chr7:80582534-80583034	Iqgap1	0.0632054	0.490662	0.0310125	0.0310125	Ets2	TRUE	Ets2_extended_+/+	Ets2_extended_+/+_(1078g)	Ets2_extended_+/+_(2975r)	1.983	1	0.829092	4950
chr8:70792252-70792752	Jund	0.0256191	-0.501224	-0.0128409	0.0128409	Klf4	TRUE	Klf4_extended_+/-	Klf4_extended_+/-_(747g)	Klf4_extended_+/-_(1548r)	3.65849	1	0.792757	4951
chr10:115184732-115185232	Rab21	0.103969	0.419614	0.0436269	0.0436269	Elk3	TRUE	Elk3_extended_+/+	Elk3_extended_+/+_(1504g)	Elk3_extended_+/+_(4764r)	2.2796	1	0.53698	4952
chr6:91474250-91474750	Tmem43	0.01727	0.0795222	0.00137335	0.00137335	Junb	TRUE	Junb_extended_+/+	Junb_extended_+/+_(773g)	Junb_extended_+/+_(1422r)	2.61991	1	0.389312	4953
chr4:139197865-139198365	Mrto4	0.0584147	0.460448	0.0268969	0.0268969	Fli1	TRUE	Fli1_extended_+/+	Fli1_extended_+/+_(1670g)	Fli1_extended_+/+_(6112r)	0.988917	1	0.506774	4954
chr1:160534846-160535346	Rabgap1l	0.044397	0.414337	0.0183953	0.0183953	Tbx20	TRUE	Tbx20_extended_+/+	Tbx20_extended_+/+_(513g)	Tbx20_extended_+/+_(587r)	3.77177	1	0.47936	4955
chr19:21804428-21804928	Abhd17b	0.0565702	0.103115	0.00583326	0.00583326	Fli1	TRUE	Fli1_extended_+/+	Fli1_extended_+/+_(1670g)	Fli1_extended_+/+_(6112r)	0.839602	1	0.518938	4956
chr11:32445729-32446229	Sh3pxd2b	0.0190142	0.169316	0.00321941	0.00321941	Fli1	TRUE	Fli1_extended_+/+	Fli1_extended_+/+_(1670g)	Fli1_extended_+/+_(6112r)	1.61456	1	0.785119	4957
chr2:90904404-90904904	Mtch2	0.107506	0.338762	0.0364189	0.0364189	Wt1	TRUE	Wt1_extended_-/+	Wt1_extended_-/+_(1429g)	Wt1_extended_-/+_(3022r)	2.65187	-1	-0.699755	4958
chr11:106536373-106536873	Icam2	0.087942	0.32823	0.0288652	0.0288652	Ets1	TRUE	Ets1_extended_+/+	Ets1_extended_+/+_(1571g)	Ets1_extended_+/+_(5732r)	2.92007	1	0.973754	4959
chr16:90845032-90845532	Mrap	0.0365668	0.510075	0.0186518	0.0186518	Nkx2-5	TRUE	Nkx2-5_extended_+/+	Nkx2-5_extended_+/+_(589g)	Nkx2-5_extended_+/+_(721r)	5.635	1	0.618238	4960
chr5:30638001-30638501	Cenpa	0.0231778	0.130956	0.00303527	0.00303527	Rad21	TRUE	Rad21_extended_+/+	Rad21_extended_+/+_(428g)	Rad21_extended_+/+_(430r)	3.72294	1	0.755339	4961
chr9:77806814-77807314	Gclc	0.0726316	0.29944	0.0217488	0.0217488	Sox17	TRUE	Sox17_extended_+/+	Sox17_extended_+/+_(709g)	Sox17_extended_+/+_(920r)	3.03403	1	0.534226	4962
chr11:68864867-68865367	Arhgef15	0.0383219	0.2689	0.0103048	0.0103048	Sox17	TRUE	Sox17_extended_+/+	Sox17_extended_+/+_(709g)	Sox17_extended_+/+_(920r)	4.96276	1	0.854613	4963
chr14:121678328-121678828	Dock9	0.0713589	0.205245	0.014646	0.014646	Fli1	TRUE	Fli1_extended_+/+	Fli1_extended_+/+_(1670g)	Fli1_extended_+/+_(6112r)	1.9511	1	0.899711	4964
chr4:108848183-108848683	Kti12	0.149928	0.195208	0.0292673	0.0292673	Elk3	TRUE	Elk3_extended_+/+	Elk3_extended_+/+_(1504g)	Elk3_extended_+/+_(4764r)	1.3437	1	0.814438	4965
chr19:37739817-37740317	Exoc6	0.0411107	0.197798	0.00813162	0.00813162	Sox17	TRUE	Sox17_extended_+/+	Sox17_extended_+/+_(709g)	Sox17_extended_+/+_(920r)	4.0043	1	0.795956	4966
chr10:91005804-91006304	Apaf1	0.0760494	0.074192	0.00564225	0.00564225	Ets1	TRUE	Ets1_extended_+/+	Ets1_extended_+/+_(1571g)	Ets1_extended_+/+_(5732r)	1.37651	1	0.620364	4967
chr5:100217705-100218205	Enoph1	0.0471119	0.136334	0.00642295	0.00642295	Ilf2	TRUE	Ilf2_extended_+/+	Ilf2_extended_+/+_(341g)	Ilf2_extended_+/+_(433r)	3.64505	1	0.357002	4968
chr12:69374217-69374717	Arf6	0.0554683	0.182282	0.0101109	0.0101109	Sox17	TRUE	Sox17_extended_+/+	Sox17_extended_+/+_(709g)	Sox17_extended_+/+_(920r)	2.118	1	0.643094	4969
chr14:122912825-122913325	Pcca	0.0521082	0.449746	0.0234354	0.0234354	Wt1	TRUE	Wt1_extended_-/+	Wt1_extended_-/+_(1429g)	Wt1_extended_-/+_(3022r)	2.41649	-1	-0.506679	4970
chr8:122646351-122646851	Piezo1	0.0485508	-0.578487	-0.028086	0.028086	Wt1	TRUE	Wt1_extended_+/-	Wt1_extended_+/-_(1166g)	Wt1_extended_+/-_(2442r)	3.3808	1	0.7853	4971
chr5:52833817-52834317	Anapc4	0.0282708	-0.144723	-0.00409144	0.00409144	Klf3	TRUE	Klf3_extended_+/-	Klf3_extended_+/-_(499g)	Klf3_extended_+/-_(927r)	0.829913	1	0.424758	4972
chr16:4077470-4077970	Trap1	0.0862398	0.404588	0.0348916	0.0348916	Wt1	TRUE	Wt1_extended_-/+	Wt1_extended_-/+_(1429g)	Wt1_extended_-/+_(3022r)	2.3952	-1	-0.618961	4973
chr6:17170526-17171026	Tes	0.047828	0.44013	0.0210505	0.0210505	Sox17	TRUE	Sox17_extended_+/+	Sox17_extended_+/+_(709g)	Sox17_extended_+/+_(920r)	2.582	1	0.799299	4974
chr11:58987322-58987822	Trim11	0.0364725	0.319316	0.0116463	0.0116463	Nkx2-5	TRUE	Nkx2-5_extended_+/+	Nkx2-5_extended_+/+_(589g)	Nkx2-5_extended_+/+_(721r)	4.12013	1	0.423406	4975
chr17:34661244-34661744	Notch4	0.0715249	0.293374	0.0209835	0.0209835	Ets1	TRUE	Ets1_extended_+/+	Ets1_extended_+/+_(1571g)	Ets1_extended_+/+_(5732r)	2.44938	1	0.906997	4976
chr19:60889901-60890401	Prdx3	0.0702411	0.438985	0.0308348	0.0308348	Wt1	TRUE	Wt1_extended_-/+	Wt1_extended_-/+_(1429g)	Wt1_extended_-/+_(3022r)	3.58777	-1	-0.697886	4977
chr4:34886536-34887036	Smim8	0.108834	0.458461	0.0498963	0.0498963	Tgif1	TRUE	Tgif1_extended_-/+	Tgif1_extended_-/+_(229g)	Tgif1_extended_-/+_(402r)	0.621441	-1	-0.453458	4978
chr7:126583341-126583841	Sult1a1	0.0203323	-0.0607217	-0.00123461	0.00123461	Hes1	TRUE	Hes1_extended_+/-	Hes1_extended_+/-_(465g)	Hes1_extended_+/-_(585r)	1.67096	1	0.445125	4979
chr10:52272965-52273465	Nus1	0.140021	0.251422	0.0352043	0.0352043	Elk3	TRUE	Elk3_extended_+/+	Elk3_extended_+/+_(1504g)	Elk3_extended_+/+_(4764r)	1.3883	1	0.855657	4980
chr13:8995830-8996330	Gtpbp4	0.0337245	0.322295	0.0108692	0.0108692	Fli1	TRUE	Fli1_extended_+/+	Fli1_extended_+/+_(1670g)	Fli1_extended_+/+_(6112r)	1.35211	1	0.708102	4981
chr7:28047323-28047823	Fbl	0.136547	0.229554	0.0313449	0.0313449	Ets1	TRUE	Ets1_extended_+/+	Ets1_extended_+/+_(1571g)	Ets1_extended_+/+_(5732r)	1.47135	1	0.702961	4982
chr7:30072570-30073070	Capns1	0.0932844	-0.372126	-0.0347136	0.0347136	Klf4	TRUE	Klf4_extended_+/-	Klf4_extended_+/-_(747g)	Klf4_extended_+/-_(1548r)	0.745273	1	0.533604	4983
chr7:30072570-30073070	Capns1	0.0932844	-0.372126	-0.0347136	0.0347136	Klf2	TRUE	Klf2_extended_+/-	Klf2_extended_+/-_(556g)	Klf2_extended_+/-_(1125r)	0.743898	1	0.558704	4984
chr7:16891651-16892151	Calm3	0.0508829	-0.413729	-0.0210517	0.0210517	Tcf21	TRUE	Tcf21_extended_-/-	Tcf21_extended_-/-_(199g)	Tcf21_extended_-/-_(203r)	2.71323	-1	-0.634519	4985
chr2:103085618-103086118	Pdhx	0.0415041	0.467152	0.0193887	0.0193887	Nkx2-5	TRUE	Nkx2-5_extended_+/+	Nkx2-5_extended_+/+_(589g)	Nkx2-5_extended_+/+_(721r)	5.17386	1	0.617013	4986
chr11:70280385-70280885	Bcl6b	0.0821539	0.363722	0.0298812	0.0298812	Fli1	TRUE	Fli1_extended_+/+	Fli1_extended_+/+_(1670g)	Fli1_extended_+/+_(6112r)	1.91031	1	0.940202	4987
chr16:84834735-84835235	Jam2	0.0241907	0.162642	0.00393442	0.00393442	Elk3	TRUE	Elk3_extended_+/+	Elk3_extended_+/+_(1504g)	Elk3_extended_+/+_(4764r)	2.62712	1	0.813586	4988
chr8:84984496-84984996	Trir	0.14379	0.220348	0.0316838	0.0316838	Ets1	TRUE	Ets1_extended_+/+	Ets1_extended_+/+_(1571g)	Ets1_extended_+/+_(5732r)	1.10912	1	0.718641	4989
chr7:45641155-45641655	Rasip1	0.0875137	0.274819	0.0240504	0.0240504	Ets1	TRUE	Ets1_extended_+/+	Ets1_extended_+/+_(1571g)	Ets1_extended_+/+_(5732r)	2.17019	1	0.973629	4990
chr1:93680116-93680616	Stk25	0.0875815	0.217517	0.0190505	0.0190505	Ets1	TRUE	Ets1_extended_+/+	Ets1_extended_+/+_(1571g)	Ets1_extended_+/+_(5732r)	1.026	1	0.574091	4991
chr10:21991522-21992022	Sgk1	0.0886614	0.368586	0.0326793	0.0326793	Elk3	TRUE	Elk3_extended_+/+	Elk3_extended_+/+_(1504g)	Elk3_extended_+/+_(4764r)	2.75952	1	0.925177	4992
chr9:49485864-49486364	Ttc12	0.155327	-0.0590144	-0.00916654	0.00916654	Klf3	TRUE	Klf3_extended_-/-	Klf3_extended_-/-_(174g)	Klf3_extended_-/-_(238r)	0.196286	-1	-0.0551435	4993
chr2:172859662-172860162	Bmp7	0.0621359	0.522308	0.0324541	0.0324541	Tbx20	TRUE	Tbx20_extended_+/+	Tbx20_extended_+/+_(513g)	Tbx20_extended_+/+_(587r)	3.0147	1	0.699041	4994
chr14:73349105-73349605	Lpar6	0.0598958	0.247398	0.0148181	0.0148181	Ets1	TRUE	Ets1_extended_+/+	Ets1_extended_+/+_(1571g)	Ets1_extended_+/+_(5732r)	2.77879	1	0.915022	4995
chr16:85543457-85543957	Cyyr1	0.105841	0.484218	0.0512501	0.0512501	Fli1	TRUE	Fli1_extended_+/+	Fli1_extended_+/+_(1670g)	Fli1_extended_+/+_(6112r)	1.98924	1	0.932451	4996
chr2:122652268-122652768	Sqor	0.104721	0.173258	0.0181436	0.0181436	Elk3	TRUE	Elk3_extended_+/+	Elk3_extended_+/+_(1504g)	Elk3_extended_+/+_(4764r)	1.30503	1	0.458634	4997
chr17:28256823-28257323	Tead3	0.0388612	-0.126982	-0.00493467	0.00493467	Ets1	TRUE	Ets1_extended_-/-	Ets1_extended_-/-_(177g)	Ets1_extended_-/-_(341r)	0.399213	-1	-0.27969	4998
chr11:24093952-24094452	Bcl11a	0.0475637	0.488945	0.023256	0.023256	Tbx20	TRUE	Tbx20_extended_+/+	Tbx20_extended_+/+_(513g)	Tbx20_extended_+/+_(587r)	5.16164	1	0.685122	4999
chr3:102180670-102181170	Casq2	0.060846	0.538788	0.0327831	0.0327831	Nkx2-5	TRUE	Nkx2-5_extended_+/+	Nkx2-5_extended_+/+_(589g)	Nkx2-5_extended_+/+_(721r)	5.03865	1	0.681109	5000
chr14:59300410-59300910	Phf11d	0.116839	0.54733	0.0639493	0.0639493	Fosb	TRUE	Fosb_extended_+/+	Fosb_extended_+/+_(396g)	Fosb_extended_+/+_(549r)	1.24396	1	0.603694	5001
chr8:84984496-84984996	Trir	0.14379	0.220348	0.0316838	0.0316838	Erg	TRUE	Erg_extended_+/+	Erg_extended_+/+_(795g)	Erg_extended_+/+_(3005r)	1.08329	1	0.69331	5002
chr5:34659919-34660419	Nop14	0.0455789	0.191606	0.00873319	0.00873319	Ets1	TRUE	Ets1_extended_+/+	Ets1_extended_+/+_(1571g)	Ets1_extended_+/+_(5732r)	1.28865	1	0.532257	5003
chr7:92950728-92951228	Prcp	0.086293	0.200198	0.0172757	0.0172757	Fli1	TRUE	Fli1_extended_+/+	Fli1_extended_+/+_(1670g)	Fli1_extended_+/+_(6112r)	1.97018	1	0.93212	5004
chr1:92852317-92852817	Gpc1	0.0424871	0.534784	0.0227214	0.0227214	Tbx20	TRUE	Tbx20_extended_+/+	Tbx20_extended_+/+_(513g)	Tbx20_extended_+/+_(587r)	4.36059	1	0.658915	5005
chr9:96324764-96325264	Atp1b3	0.0685641	0.096545	0.00661952	0.00661952	Ets1	TRUE	Ets1_extended_+/+	Ets1_extended_+/+_(1571g)	Ets1_extended_+/+_(5732r)	2.79633	1	0.844457	5006
chr13:14629944-14630444	Psma2	0.176625	0.175257	0.0309548	0.0309548	Yy1	TRUE	Yy1_extended_+/+	Yy1_extended_+/+_(603g)	Yy1_extended_+/+_(849r)	0.463643	1	0.519748	5007
chr10:77583692-77584192	Sumo3	0.112575	0.129415	0.0145689	0.0145689	Erg	TRUE	Erg_extended_+/+	Erg_extended_+/+_(795g)	Erg_extended_+/+_(3005r)	1.04967	1	0.600745	5008
chr12:112947840-112948340	Jag2	0.0456673	0.218041	0.00995736	0.00995736	Sox17	TRUE	Sox17_extended_+/+	Sox17_extended_+/+_(709g)	Sox17_extended_+/+_(920r)	2.11039	1	0.661711	5009
chr11:49241477-49241977	Btnl9	0.052552	0.394078	0.0207096	0.0207096	Ets1	TRUE	Ets1_extended_+/+	Ets1_extended_+/+_(1571g)	Ets1_extended_+/+_(5732r)	2.87002	1	0.946003	5010
chrX:20869927-20870427	Usp11	0.042312	-0.109256	-0.00462283	0.00462283	Ets1	TRUE	Ets1_extended_-/-	Ets1_extended_-/-_(177g)	Ets1_extended_-/-_(341r)	1.47085	-1	-0.263279	5011
chr13:14039281-14039781	Arid4b	0.121686	-0.412198	-0.0501586	0.0501586	Wt1	TRUE	Wt1_extended_+/-	Wt1_extended_+/-_(1166g)	Wt1_extended_+/-_(2442r)	2.38912	1	0.742039	5012
chr5:16469751-16470251	Hgf	0.16843	0.384839	0.0648182	0.0648182	Bach1	TRUE	Bach1_extended_+/+	Bach1_extended_+/+_(497g)	Bach1_extended_+/+_(714r)	0.879218	1	0.446686	5013
chr16:32610017-32610517	Tfrc	0.00760408	0.495051	0.00376441	0.00376441	Nkx2-5	TRUE	Nkx2-5_extended_+/+	Nkx2-5_extended_+/+_(589g)	Nkx2-5_extended_+/+_(721r)	6.02773	1	0.659482	5014
chr8:13683969-13684469	Upf3a	0.0697111	0.349741	0.0243808	0.0243808	Fli1	TRUE	Fli1_extended_+/+	Fli1_extended_+/+_(1670g)	Fli1_extended_+/+_(6112r)	1.40231	1	0.60954	5015
chr4:148000216-148000716	Mfn2	0.0483075	0.529636	0.0255854	0.0255854	Nkx2-5	TRUE	Nkx2-5_extended_+/+	Nkx2-5_extended_+/+_(589g)	Nkx2-5_extended_+/+_(721r)	4.89007	1	0.689524	5016
chr5:146794695-146795195	Usp12	0.00843427	-0.0983199	-0.000829256	0.000829256	Klf6	TRUE	Klf6_extended_+/-	Klf6_extended_+/-_(527g)	Klf6_extended_+/-_(1053r)	3.92596	1	0.642822	5017
chr1:11033355-11033855	Prex2	0.0699768	0.248843	0.0174133	0.0174133	Sox17	TRUE	Sox17_extended_+/+	Sox17_extended_+/+_(709g)	Sox17_extended_+/+_(920r)	4.28307	1	0.907973	5018
chr3:41605909-41606409	D3Ertd751e	0.125427	-0.159197	-0.0199675	0.0199675	Junb	TRUE	Junb_extended_-/-	Junb_extended_-/-_(565g)	Junb_extended_-/-_(891r)	0.588361	-1	-0.444994	5019
chr8:72281575-72282075	Tpm4	0.0638424	0.0730716	0.00466507	0.00466507	Elk3	TRUE	Elk3_extended_+/+	Elk3_extended_+/+_(1504g)	Elk3_extended_+/+_(4764r)	1.47295	1	0.935851	5020
chr17:83231408-83231908	Eml4	0.0205581	-0.482737	-0.00992417	0.00992417	Nkx2-5	TRUE	Nkx2-5_extended_-/-	Nkx2-5_extended_-/-_(175g)	Nkx2-5_extended_-/-_(199r)	6.23886	-1	-0.671024	5021
chr9:54734300-54734800	Idh3a	0.0344912	0.335707	0.0115789	0.0115789	Wt1	TRUE	Wt1_extended_-/+	Wt1_extended_-/+_(1429g)	Wt1_extended_-/+_(3022r)	3.95796	-1	-0.831622	5022
chr12:21417595-21418095	Ywhaq	0.130536	-0.0869754	-0.0113534	0.0113534	Fli1	TRUE	Fli1_extended_+/-	Fli1_extended_+/-_(184g)	Fli1_extended_+/-_(231r)	1.66792	1	0.785226	5023
chr4:141078096-141078596	Necap2	0.0455197	0.386499	0.0175933	0.0175933	Fli1	TRUE	Fli1_extended_+/+	Fli1_extended_+/+_(1670g)	Fli1_extended_+/+_(6112r)	1.90789	1	0.857506	5024
chr11:111212480-111212980	Kcnj2	0.0824236	0.367831	0.0303179	0.0303179	Fli1	TRUE	Fli1_extended_+/+	Fli1_extended_+/+_(1670g)	Fli1_extended_+/+_(6112r)	1.58193	1	0.696534	5025
chr19:6980370-6980870	Vegfb	0.0804456	0.520812	0.0418971	0.0418971	Wt1	TRUE	Wt1_extended_-/+	Wt1_extended_-/+_(1429g)	Wt1_extended_-/+_(3022r)	4.06636	-1	-0.784677	5026
chr3:90540852-90541352	S100a16	0.105786	0.642742	0.067993	0.067993	Fli1	TRUE	Fli1_extended_+/+	Fli1_extended_+/+_(1670g)	Fli1_extended_+/+_(6112r)	2.09424	1	0.965828	5027
chr2:127559282-127559782	Mall	0.0884594	0.362323	0.0320509	0.0320509	Elk3	TRUE	Elk3_extended_+/+	Elk3_extended_+/+_(1504g)	Elk3_extended_+/+_(4764r)	3.01751	1	0.893036	5028
chr18:10532818-10533318	Snrpd1	0.100789	0.222535	0.0224291	0.0224291	Elk3	TRUE	Elk3_extended_+/+	Elk3_extended_+/+_(1504g)	Elk3_extended_+/+_(4764r)	2.50601	1	0.697272	5029
chr15:5185353-5185853	Card6	0.0929074	0.26471	0.0245935	0.0245935	Ets1	TRUE	Ets1_extended_+/+	Ets1_extended_+/+_(1571g)	Ets1_extended_+/+_(5732r)	1.36741	1	0.59969	5030
chr2:30078406-30078906	Pkn3	0.0682916	0.185397	0.0126611	0.0126611	Elk3	TRUE	Elk3_extended_+/+	Elk3_extended_+/+_(1504g)	Elk3_extended_+/+_(4764r)	2.36202	1	0.639684	5031
chr1:11018786-11019286	Prex2	0.118349	0.218449	0.0258533	0.0258533	Fli1	TRUE	Fli1_extended_+/+	Fli1_extended_+/+_(1670g)	Fli1_extended_+/+_(6112r)	1.99132	1	0.947655	5032
chr17:44219859-44220359	Clic5	0.0587325	0.550238	0.0323169	0.0323169	Wt1	TRUE	Wt1_extended_-/+	Wt1_extended_-/+_(1429g)	Wt1_extended_-/+_(3022r)	1.85058	-1	-0.596163	5033
chr8:72683125-72683625	F2rl3	0.130106	0.303869	0.0395352	0.0395352	Fli1	TRUE	Fli1_extended_+/+	Fli1_extended_+/+_(1670g)	Fli1_extended_+/+_(6112r)	1.36572	1	0.612192	5034
chr16:36071168-36071668	Kpna1	0.0603625	0.186605	0.0112639	0.0112639	Wt1	TRUE	Wt1_extended_-/+	Wt1_extended_-/+_(1429g)	Wt1_extended_-/+_(3022r)	1.74947	-1	-0.314867	5035
chr15:79950149-79950649	Apobec3	0.070787	0.179009	0.0126715	0.0126715	Fli1	TRUE	Fli1_extended_+/+	Fli1_extended_+/+_(1670g)	Fli1_extended_+/+_(6112r)	1.8217	1	0.856285	5036
chr15:81729805-81730305	Phf5a	0.0154431	0.207328	0.0032018	0.0032018	Ets1	TRUE	Ets1_extended_+/+	Ets1_extended_+/+_(1571g)	Ets1_extended_+/+_(5732r)	2.17035	1	0.748342	5037
chr5:21737032-21737532	Pmpcb	0.0422678	0.486464	0.0205617	0.0205617	Wt1	TRUE	Wt1_extended_-/+	Wt1_extended_-/+_(1429g)	Wt1_extended_-/+_(3022r)	3.35398	-1	-0.762601	5038
chr17:33089231-33089731	Zfp955a	0.194431	-0.200336	-0.0389515	0.0389515	Etv5	TRUE	Etv5_extended_+/-	Etv5_extended_+/-_(268g)	Etv5_extended_+/-_(510r)	0.214488	1	0.108467	5039
chr17:46163003-46163503	Polr1c	0.0453632	0.173135	0.00785397	0.00785397	Ilf2	TRUE	Ilf2_extended_+/+	Ilf2_extended_+/+_(341g)	Ilf2_extended_+/+_(433r)	4.64806	1	0.409425	5040
chr12:112952357-112952857	Mta1	0.0336374	0.0720257	0.00242275	0.00242275	Elk3	TRUE	Elk3_extended_+/+	Elk3_extended_+/+_(1504g)	Elk3_extended_+/+_(4764r)	1.93642	1	0.455973	5041
chr3:10205770-10206270	Fabp4	0.0619357	0.272851	0.0168992	0.0168992	Ets1	TRUE	Ets1_extended_+/+	Ets1_extended_+/+_(1571g)	Ets1_extended_+/+_(5732r)	1.89305	1	0.945867	5042
chr7:27361241-27361741	Numbl	0.0791815	-0.424543	-0.033616	0.033616	Klf4	TRUE	Klf4_extended_+/-	Klf4_extended_+/-_(747g)	Klf4_extended_+/-_(1548r)	0.999974	1	0.651186	5043
chr11:90520936-90521436	Cox11	0.067674	0.349309	0.0236391	0.0236391	Pbx1	TRUE	Pbx1_extended_+/+	Pbx1_extended_+/+_(273g)	Pbx1_extended_+/+_(353r)	0.605698	1	0.207397	5044
chr16:36989490-36989990	Fbxo40	0.0833829	0.484609	0.0404081	0.0404081	Hoxb2	TRUE	Hoxb2_extended_-/+	Hoxb2_extended_-/+_(207g)	Hoxb2_extended_-/+_(271r)	0.600685	-1	-0.495013	5045
chr8:11272208-11272708	Col4a1	0.0217125	0.500392	0.0108647	0.0108647	Elk3	TRUE	Elk3_extended_+/+	Elk3_extended_+/+_(1504g)	Elk3_extended_+/+_(4764r)	2.67479	1	0.947876	5046
chrX:104013156-104013656	Nexmif	0.132014	0.187081	0.0246973	0.0246973	Ets2	TRUE	Ets2_extended_+/+	Ets2_extended_+/+_(1078g)	Ets2_extended_+/+_(2975r)	0.946013	1	0.696558	5047
chr3:95692610-95693110	Ecm1	0.10519	-0.503453	-0.0529584	0.0529584	Tbx20	TRUE	Tbx20_extended_-/-	Tbx20_extended_-/-_(124g)	Tbx20_extended_-/-_(139r)	2.50077	-1	-0.60177	5048
chr6:91116694-91117194	Fbln2	0.0327717	-0.428184	-0.0140323	0.0140323	Hes1	TRUE	Hes1_extended_+/-	Hes1_extended_+/-_(465g)	Hes1_extended_+/-_(585r)	0.962746	1	0.813328	5049
chr3:131564439-131564939	Papss1	0.0473886	-0.121144	-0.00574085	0.00574085	Klf3	TRUE	Klf3_extended_+/-	Klf3_extended_+/-_(499g)	Klf3_extended_+/-_(927r)	1.32102	1	0.602895	5050
chr9:15301485-15301985	Med17	0.108873	0.124896	0.0135977	0.0135977	Elk3	TRUE	Elk3_extended_+/+	Elk3_extended_+/+_(1504g)	Elk3_extended_+/+_(4764r)	1.6126	1	0.385515	5051
chr13:12104180-12104680	Ryr2	0.0120783	0.518986	0.00626846	0.00626846	Nkx2-5	TRUE	Nkx2-5_extended_+/+	Nkx2-5_extended_+/+_(589g)	Nkx2-5_extended_+/+_(721r)	6.64287	1	0.835477	5052
chr8:117923227-117923727	Mphosph6	0.128499	-0.25766	-0.0331089	0.0331089	Sox18	TRUE	Sox18_extended_+/-	Sox18_extended_+/-_(109g)	Sox18_extended_+/-_(112r)	1.64798	1	0.598319	5053
chr4:57833921-57834421	Txn1	0.101822	0.292625	0.0297957	0.0297957	Erg	TRUE	Erg_extended_+/+	Erg_extended_+/+_(795g)	Erg_extended_+/+_(3005r)	1.72444	1	0.771382	5054
chr14:31215432-31215932	Stab1	0.0586393	0.19356	0.0113502	0.0113502	Elk3	TRUE	Elk3_extended_+/+	Elk3_extended_+/+_(1504g)	Elk3_extended_+/+_(4764r)	2.19602	1	0.922067	5055
chr14:72602801-72603301	Fndc3a	0.0325139	-0.438439	-0.0142554	0.0142554	Hes1	TRUE	Hes1_extended_+/-	Hes1_extended_+/-_(465g)	Hes1_extended_+/-_(585r)	1.12171	1	0.765782	5056
chr2:84529068-84529568	Calcrl	0.107642	0.376045	0.0404781	0.0404781	Fli1	TRUE	Fli1_extended_+/+	Fli1_extended_+/+_(1670g)	Fli1_extended_+/+_(6112r)	1.77607	1	0.930355	5057
chr13:55478909-55479409	Tmed9	0.0918096	0.266306	0.0244494	0.0244494	Fli1	TRUE	Fli1_extended_+/+	Fli1_extended_+/+_(1670g)	Fli1_extended_+/+_(6112r)	1.6325	1	0.664811	5058
chr4:86955352-86955852	Dennd4c	0.0648716	-0.369281	-0.0239559	0.0239559	Nkx2-5	TRUE	Nkx2-5_extended_-/-	Nkx2-5_extended_-/-_(175g)	Nkx2-5_extended_-/-_(199r)	4.58714	-1	-0.473966	5059
chr2:122581600-122582100	Gatm	0.0842946	0.14471	0.0121982	0.0121982	Elk3	TRUE	Elk3_extended_+/+	Elk3_extended_+/+_(1504g)	Elk3_extended_+/+_(4764r)	3.31003	1	0.860156	5060
chr11:49726622-49727122	Flt4	0.0686668	0.145683	0.0100036	0.0100036	Fli1	TRUE	Fli1_extended_+/+	Fli1_extended_+/+_(1670g)	Fli1_extended_+/+_(6112r)	1.72616	1	0.952235	5061
chr9:96437808-96438308	Atp1b3	0.067004	0.145398	0.00974225	0.00974225	Elk3	TRUE	Elk3_extended_+/+	Elk3_extended_+/+_(1504g)	Elk3_extended_+/+_(4764r)	2.6713	1	0.852754	5062
chr6:4009242-4009742	Tfpi2	0.0902719	0.328176	0.029625	0.029625	Sox17	TRUE	Sox17_extended_+/+	Sox17_extended_+/+_(709g)	Sox17_extended_+/+_(920r)	2.54867	1	0.516814	5063
chr17:86769799-86770299	Epas1	0.0537111	0.243863	0.0130982	0.0130982	Ets1	TRUE	Ets1_extended_+/+	Ets1_extended_+/+_(1571g)	Ets1_extended_+/+_(5732r)	2.70274	1	0.95041	5064
chr19:6869383-6869883	Plcb3	0.0705083	0.340376	0.0239993	0.0239993	Erg	TRUE	Erg_extended_+/+	Erg_extended_+/+_(795g)	Erg_extended_+/+_(3005r)	1.31346	1	0.750628	5065
chr15:79243261-79243761	Polr2f	0.0361425	0.301643	0.0109021	0.0109021	Mef2c	TRUE	Mef2c_extended_+/+	Mef2c_extended_+/+_(850g)	Mef2c_extended_+/+_(954r)	0.884122	1	0.517311	5066
chr11:61533419-61533919	Grap	0.126774	0.370635	0.0469868	0.0469868	Sox18	TRUE	Sox18_extended_+/+	Sox18_extended_+/+_(319g)	Sox18_extended_+/+_(400r)	1.13856	1	0.912799	5067
chr16:11018002-11018502	Litaf	0.0405631	0.265701	0.0107776	0.0107776	Sox17	TRUE	Sox17_extended_+/+	Sox17_extended_+/+_(709g)	Sox17_extended_+/+_(920r)	4.39561	1	0.846997	5068
chr18:35838451-35838951	Ecscr	0.0481628	0.442962	0.0213343	0.0213343	Ets1	TRUE	Ets1_extended_+/+	Ets1_extended_+/+_(1571g)	Ets1_extended_+/+_(5732r)	2.96684	1	0.962456	5069
chr2:32655862-32656362	Cdk9	0.0545054	0.235594	0.0128412	0.0128412	Fli1	TRUE	Fli1_extended_+/+	Fli1_extended_+/+_(1670g)	Fli1_extended_+/+_(6112r)	1.72837	1	0.665416	5070
chr1:58445231-58445731	Bzw1	0.0126564	0.198124	0.00250754	0.00250754	Ets1	TRUE	Ets1_extended_+/+	Ets1_extended_+/+_(1571g)	Ets1_extended_+/+_(5732r)	1.63238	1	0.809241	5071
chrX:71149479-71149979	Mamld1	0.130414	0.182112	0.02375	0.02375	Ets1	TRUE	Ets1_extended_+/+	Ets1_extended_+/+_(1571g)	Ets1_extended_+/+_(5732r)	1.60514	1	0.672183	5072
chr14:121983337-121983837	Gpr183	0.0601851	0.374115	0.0225162	0.0225162	Ets1	TRUE	Ets1_extended_+/+	Ets1_extended_+/+_(1571g)	Ets1_extended_+/+_(5732r)	1.83364	1	0.869358	5073
chr19:5952129-5952629	Znhit2	0.0408079	0.195889	0.0079938	0.0079938	Fli1	TRUE	Fli1_extended_+/+	Fli1_extended_+/+_(1670g)	Fli1_extended_+/+_(6112r)	0.754144	1	0.24871	5074
chr10:52309073-52309573	Dcbld1	0.0913153	0.238487	0.0217775	0.0217775	Elk3	TRUE	Elk3_extended_+/+	Elk3_extended_+/+_(1504g)	Elk3_extended_+/+_(4764r)	1.29555	1	0.888845	5075
chr8:83656752-83657252	Adgre5	0.0291377	0.227562	0.00663065	0.00663065	Fli1	TRUE	Fli1_extended_+/+	Fli1_extended_+/+_(1670g)	Fli1_extended_+/+_(6112r)	1.68014	1	0.849501	5076
chr4:59331404-59331904	Ptbp3	0.0388077	0.0549	0.00213054	0.00213054	Fli1	TRUE	Fli1_extended_+/+	Fli1_extended_+/+_(1670g)	Fli1_extended_+/+_(6112r)	2.01488	1	0.886227	5077
chr3:142395446-142395946	Pdlim5	0.0672475	0.53013	0.0356499	0.0356499	Wt1	TRUE	Wt1_extended_-/+	Wt1_extended_-/+_(1429g)	Wt1_extended_-/+_(3022r)	2.30373	-1	-0.787468	5078
chr12:8443993-8444493	Rhob	0.0318771	0.139588	0.00444965	0.00444965	Elk3	TRUE	Elk3_extended_+/+	Elk3_extended_+/+_(1504g)	Elk3_extended_+/+_(4764r)	3.46698	1	0.834738	5079
chr7:45641155-45641655	Rasip1	0.0875137	0.274819	0.0240504	0.0240504	Elk3	TRUE	Elk3_extended_+/+	Elk3_extended_+/+_(1504g)	Elk3_extended_+/+_(4764r)	2.89007	1	0.973648	5080
chr11:57445201-57445701	Fam114a2	0.0385925	0.0806781	0.00311357	0.00311357	Ets2	TRUE	Ets2_extended_+/+	Ets2_extended_+/+_(1078g)	Ets2_extended_+/+_(2975r)	0.366658	1	0.431593	5081
chr9:96437808-96438308	Atp1b3	0.067004	0.145398	0.00974225	0.00974225	Fli1	TRUE	Fli1_extended_+/+	Fli1_extended_+/+_(1670g)	Fli1_extended_+/+_(6112r)	1.94529	1	0.852154	5082
chr3:105891751-105892251	Rap1a	0.0824512	0.239772	0.0197695	0.0197695	Fli1	TRUE	Fli1_extended_+/+	Fli1_extended_+/+_(1670g)	Fli1_extended_+/+_(6112r)	1.77349	1	0.881864	5083
chr6:97144507-97145007	Eogt	0.0750875	0.0913507	0.0068593	0.0068593	Ets1	TRUE	Ets1_extended_+/+	Ets1_extended_+/+_(1571g)	Ets1_extended_+/+_(5732r)	1.65079	1	0.638952	5084
chr2:25054210-25054710	Arrdc1	0.0705096	-0.1727	-0.012177	0.012177	Klf3	TRUE	Klf3_extended_+/-	Klf3_extended_+/-_(499g)	Klf3_extended_+/-_(927r)	2.66109	1	0.469317	5085
chr7:46833205-46833705	Ldha	0.0930032	-0.50584	-0.0470447	0.0470447	Tcf21	TRUE	Tcf21_extended_-/-	Tcf21_extended_-/-_(199g)	Tcf21_extended_-/-_(203r)	2.23961	-1	-0.780712	5086
chr19:3945965-3946465	Ndufv1	0.062701	0.485381	0.0304339	0.0304339	Tbx20	TRUE	Tbx20_extended_+/+	Tbx20_extended_+/+_(513g)	Tbx20_extended_+/+_(587r)	4.48454	1	0.78034	5087
chr5:105530917-105531417	Lrrc8c	0.0526699	0.213424	0.011241	0.011241	Ets1	TRUE	Ets1_extended_+/+	Ets1_extended_+/+_(1571g)	Ets1_extended_+/+_(5732r)	3.6034	1	0.910941	5088
chr17:43431758-43432258	Adgrf5	0.045666	0.0902341	0.00412064	0.00412064	Sox17	TRUE	Sox17_extended_+/+	Sox17_extended_+/+_(709g)	Sox17_extended_+/+_(920r)	3.77447	1	0.928326	5089
chr7:126649216-126649716	Eif3c	0.0826496	0.424672	0.0350989	0.0350989	Ets1	TRUE	Ets1_extended_+/+	Ets1_extended_+/+_(1571g)	Ets1_extended_+/+_(5732r)	1.5379	1	0.733922	5090
chr11:46341834-46342334	Med7	0.0854388	0.087199	0.00745018	0.00745018	Mef2c	TRUE	Mef2c_extended_+/+	Mef2c_extended_+/+_(850g)	Mef2c_extended_+/+_(954r)	0.422246	1	0.449339	5091
chr16:16983671-16984171	Ppm1f	0.0852934	0.0783507	0.00668279	0.00668279	Elk3	TRUE	Elk3_extended_+/+	Elk3_extended_+/+_(1504g)	Elk3_extended_+/+_(4764r)	3.19404	1	0.802914	5092
chrX:135086689-135087189	Tceal6	0.0450246	-0.0607672	-0.00273602	0.00273602	Sp2	TRUE	Sp2_extended_+/-	Sp2_extended_+/-_(206g)	Sp2_extended_+/-_(268r)	0.65985	1	0.0877639	5093
chr2:103906333-103906833	Lmo2	0.0950261	0.236014	0.0224275	0.0224275	Fli1	TRUE	Fli1_extended_+/+	Fli1_extended_+/+_(1670g)	Fli1_extended_+/+_(6112r)	1.7932	1	0.94295	5094
chr2:30828096-30828596	Tor1a	0.0225012	0.129866	0.00292213	0.00292213	Fli1	TRUE	Fli1_extended_+/+	Fli1_extended_+/+_(1670g)	Fli1_extended_+/+_(6112r)	1.04781	1	0.364636	5095
chr8:18741351-18741851	Angpt2	0.0597654	0.239752	0.0143289	0.0143289	Foxo1	TRUE	Foxo1_extended_+/+	Foxo1_extended_+/+_(878g)	Foxo1_extended_+/+_(1931r)	2.92704	1	0.707704	5096
chr13:34726082-34726582	Pxdc1	0.0727355	0.57675	0.0419502	0.0419502	Sox17	TRUE	Sox17_extended_+/+	Sox17_extended_+/+_(709g)	Sox17_extended_+/+_(920r)	2.94141	1	0.786085	5097
chr7:121734088-121734588	Usp31	0.0665024	-0.183939	-0.0122324	0.0122324	Klf3	TRUE	Klf3_extended_+/-	Klf3_extended_+/-_(499g)	Klf3_extended_+/-_(927r)	1.84872	1	0.370887	5098
chr2:135562436-135562936	Plcb1	0.0675435	0.48366	0.0326681	0.0326681	Junb	TRUE	Junb_extended_+/+	Junb_extended_+/+_(773g)	Junb_extended_+/+_(1422r)	1.93789	1	0.717821	5099
chrX:51197045-51197545	Mbnl3	0.0864379	0.20621	0.0178244	0.0178244	Erg	TRUE	Erg_extended_+/+	Erg_extended_+/+_(795g)	Erg_extended_+/+_(3005r)	1.11088	1	0.683476	5100
chr10:89744936-89745436	Uhrf1bp1l	0.0955311	-0.362982	-0.034676	0.034676	Wt1	TRUE	Wt1_extended_+/-	Wt1_extended_+/-_(1166g)	Wt1_extended_+/-_(2442r)	1.87129	1	0.406259	5101
chr13:96680232-96680732	Polk	0.0636122	0.189961	0.0120838	0.0120838	Fli1	TRUE	Fli1_extended_+/+	Fli1_extended_+/+_(1670g)	Fli1_extended_+/+_(6112r)	1.74241	1	0.507927	5102
chr13:58058571-58059071	Klhl3	0.0600631	0.129612	0.00778488	0.00778488	Elk3	TRUE	Elk3_extended_+/+	Elk3_extended_+/+_(1504g)	Elk3_extended_+/+_(4764r)	1.59823	1	0.745097	5103
chr11:96644727-96645227	Cbx1	0.115758	0.166574	0.0192822	0.0192822	Ets1	TRUE	Ets1_extended_+/+	Ets1_extended_+/+_(1571g)	Ets1_extended_+/+_(5732r)	1.63177	1	0.798634	5104
chr2:72312561-72313061	Map3k20	0.049188	0.519016	0.0255293	0.0255293	Tbx20	TRUE	Tbx20_extended_+/+	Tbx20_extended_+/+_(513g)	Tbx20_extended_+/+_(587r)	5.15659	1	0.774008	5105
chr7:119793775-119794275	Dcun1d3	0.0704195	-0.0643179	-0.00452923	0.00452923	Klf2	TRUE	Klf2_extended_+/-	Klf2_extended_+/-_(556g)	Klf2_extended_+/-_(1125r)	2.34578	1	0.520682	5106
chr3:106721587-106722087	Dram2	0.124282	0.341995	0.0425037	0.0425037	Tcf7l1	TRUE	Tcf7l1_extended_-/+	Tcf7l1_extended_-/+_(13g)	Tcf7l1_extended_-/+_(13r)	0.446175	-1	-0.144666	5107
chr14:73384908-73385408	Lpar6	0.113003	0.0989694	0.0111839	0.0111839	Fli1	TRUE	Fli1_extended_+/+	Fli1_extended_+/+_(1670g)	Fli1_extended_+/+_(6112r)	2.25546	1	0.938175	5108
chr2:172346294-172346794	Rtf2	0.0613995	0.238219	0.0146266	0.0146266	Fli1	TRUE	Fli1_extended_+/+	Fli1_extended_+/+_(1670g)	Fli1_extended_+/+_(6112r)	1.35259	1	0.59569	5109
chr19:6869383-6869883	Vegfb	0.0702991	-0.507427	-0.0356717	0.0356717	Hoxb2	TRUE	Hoxb2_extended_-/-	Hoxb2_extended_-/-_(206g)	Hoxb2_extended_-/-_(275r)	0.685501	-1	-0.684293	5110
chr7:81297319-81297819	Pde8a	0.0505735	0.283201	0.0143225	0.0143225	Elk3	TRUE	Elk3_extended_+/+	Elk3_extended_+/+_(1504g)	Elk3_extended_+/+_(4764r)	2.05429	1	0.92582	5111
chr18:63692269-63692769	Txnl1	0.157564	0.361124	0.0569002	0.0569002	Ctcf	TRUE	Ctcf_extended_+/+	Ctcf_extended_+/+_(544g)	Ctcf_extended_+/+_(708r)	0.535954	1	0.606918	5112
chr9:70012409-70012909	Bnip2	0.0157489	0.249337	0.00392679	0.00392679	Fli1	TRUE	Fli1_extended_+/+	Fli1_extended_+/+_(1670g)	Fli1_extended_+/+_(6112r)	1.88185	1	0.830804	5113
chr19:37739817-37740317	Exoc6	0.0411107	0.197798	0.00813162	0.00813162	Fli1	TRUE	Fli1_extended_+/+	Fli1_extended_+/+_(1670g)	Fli1_extended_+/+_(6112r)	1.87238	1	0.818354	5114
chr2:69135421-69135921	Nostrin	0.103605	0.347336	0.0359856	0.0359856	Elk3	TRUE	Elk3_extended_+/+	Elk3_extended_+/+_(1504g)	Elk3_extended_+/+_(4764r)	1.71025	1	0.872529	5115
chr10:52272965-52273465	Nus1	0.140021	0.251422	0.0352043	0.0352043	Ets1	TRUE	Ets1_extended_+/+	Ets1_extended_+/+_(1571g)	Ets1_extended_+/+_(5732r)	1.78488	1	0.857011	5116
chr10:85957457-85957957	Rtcb	0.0777957	0.115682	0.00899958	0.00899958	Ak6	TRUE	Ak6_extended_+/+	Ak6_extended_+/+_(523g)	Ak6_extended_+/+_(713r)	0.283757	1	0.360091	5117
chr8:105295896-105296396	Exoc3l	0.0677812	0.271813	0.0184238	0.0184238	Fli1	TRUE	Fli1_extended_+/+	Fli1_extended_+/+_(1670g)	Fli1_extended_+/+_(6112r)	1.69847	1	0.859691	5118
chr10:70169210-70169710	Ank3	0.00857367	0.518705	0.00444721	0.00444721	Nkx2-5	TRUE	Nkx2-5_extended_+/+	Nkx2-5_extended_+/+_(589g)	Nkx2-5_extended_+/+_(721r)	6.89824	1	0.740704	5119
chr11:61349311-61349811	Slc47a1	0.0588297	0.480955	0.0282944	0.0282944	Tbx20	TRUE	Tbx20_extended_+/+	Tbx20_extended_+/+_(513g)	Tbx20_extended_+/+_(587r)	4.94841	1	0.519857	5120
chr2:152131954-152132454	Tcf15	0.0754219	0.233406	0.0176039	0.0176039	Ets1	TRUE	Ets1_extended_+/+	Ets1_extended_+/+_(1571g)	Ets1_extended_+/+_(5732r)	2.22915	1	0.953563	5121
chr9:86695821-86696321	Snap91	0.0596173	0.50912	0.0303524	0.0303524	Wt1	TRUE	Wt1_extended_-/+	Wt1_extended_-/+_(1429g)	Wt1_extended_-/+_(3022r)	1.83289	-1	-0.727366	5122
chr11:6528534-6529034	Tbrg4	0.058043	0.355165	0.0206148	0.0206148	Bhlhe40	TRUE	Bhlhe40_extended_-/+	Bhlhe40_extended_-/+_(51g)	Bhlhe40_extended_-/+_(53r)	0.549162	-1	-0.366445	5123
chr12:112894866-112895366	Jag2	0.0875293	0.264836	0.0231809	0.0231809	Ets1	TRUE	Ets1_extended_+/+	Ets1_extended_+/+_(1571g)	Ets1_extended_+/+_(5732r)	2.44785	1	0.753792	5124
chr7:45510239-45510739	Rasip1	0.0104761	0.175048	0.00183383	0.00183383	Elk3	TRUE	Elk3_extended_+/+	Elk3_extended_+/+_(1504g)	Elk3_extended_+/+_(4764r)	2.89007	1	0.973648	5125
chr9:64811093-64811593	Dennd4a	0.0303137	-0.0661815	-0.0020062	0.0020062	Klf6	TRUE	Klf6_extended_+/-	Klf6_extended_+/-_(527g)	Klf6_extended_+/-_(1053r)	2.31323	1	0.643951	5126
chr2:94436798-94437298	Api5	0.121042	0.121867	0.014751	0.014751	Elk3	TRUE	Elk3_extended_+/+	Elk3_extended_+/+_(1504g)	Elk3_extended_+/+_(4764r)	1.31771	1	0.798326	5127
chr7:29180439-29180939	Psmd8	0.00600289	0.113894	0.000683694	0.000683694	Erg	TRUE	Erg_extended_+/+	Erg_extended_+/+_(795g)	Erg_extended_+/+_(3005r)	2.91048	1	0.733591	5128
chr10:102586084-102586584	Rassf9	0.156663	0.297259	0.0465694	0.0465694	Ets2	TRUE	Ets2_extended_+/+	Ets2_extended_+/+_(1078g)	Ets2_extended_+/+_(2975r)	0.478607	1	0.502955	5129
chr19:45854542-45855042	Fgf8	0.0271548	-0.343999	-0.00934124	0.00934124	Bnc1	TRUE	Bnc1_extended_+/-	Bnc1_extended_+/-_(259g)	Bnc1_extended_+/-_(282r)	2.74464	1	0.509254	5130
chrX:159372065-159372565	Eif1ax	0.0618522	0.377112	0.0233252	0.0233252	Wt1	TRUE	Wt1_extended_-/+	Wt1_extended_-/+_(1429g)	Wt1_extended_-/+_(3022r)	1.52968	-1	-0.602474	5131
chr5:105433422-105433922	Lrrc8c	0.0405667	0.196535	0.00797277	0.00797277	Fli1	TRUE	Fli1_extended_+/+	Fli1_extended_+/+_(1670g)	Fli1_extended_+/+_(6112r)	2.10934	1	0.892097	5132
chr11:71774478-71774978	Wscd1	0.140825	0.339614	0.0478262	0.0478262	Elk3	TRUE	Elk3_extended_+/+	Elk3_extended_+/+_(1504g)	Elk3_extended_+/+_(4764r)	1.78405	1	0.859947	5133
chr8:83140872-83141372	Tbc1d9	0.0814023	0.197659	0.0160899	0.0160899	Fli1	TRUE	Fli1_extended_+/+	Fli1_extended_+/+_(1670g)	Fli1_extended_+/+_(6112r)	1.25546	1	0.600595	5134
chr5:105718169-105718669	Lrrc8d	0.0461109	0.290213	0.013382	0.013382	Elk3	TRUE	Elk3_extended_+/+	Elk3_extended_+/+_(1504g)	Elk3_extended_+/+_(4764r)	2.30934	1	0.656793	5135
chrX:155216163-155216663	Acot9	0.0578664	0.0939705	0.00543774	0.00543774	Fli1	TRUE	Fli1_extended_+/+	Fli1_extended_+/+_(1670g)	Fli1_extended_+/+_(6112r)	2.1015	1	0.701403	5136
chr2:32655862-32656362	Cdk9	0.0545054	0.235594	0.0128412	0.0128412	Foxo1	TRUE	Foxo1_extended_+/+	Foxo1_extended_+/+_(878g)	Foxo1_extended_+/+_(1931r)	0.730899	1	0.589149	5137
chrX:100494002-100494502	Kif4	0.0641798	0.300692	0.0192983	0.0192983	Ctcf	TRUE	Ctcf_extended_+/+	Ctcf_extended_+/+_(544g)	Ctcf_extended_+/+_(708r)	2.93864	1	0.522042	5138
chr10:121822818-121823318	Srgap1	0.0422535	0.214851	0.0090782	0.0090782	Erg	TRUE	Erg_extended_+/+	Erg_extended_+/+_(795g)	Erg_extended_+/+_(3005r)	3.27422	1	0.850139	5139
chr8:26157784-26158284	Hook3	0.0870083	0.496207	0.0431741	0.0431741	Ets2	TRUE	Ets2_extended_+/+	Ets2_extended_+/+_(1078g)	Ets2_extended_+/+_(2975r)	1.53532	1	0.681429	5140
chr4:129496619-129497119	Txlna	0.0451899	0.200549	0.00906281	0.00906281	Ilf2	TRUE	Ilf2_extended_+/+	Ilf2_extended_+/+_(341g)	Ilf2_extended_+/+_(433r)	3.48397	1	0.429358	5141
chr5:123150900-123151400	Orai1	0.058721	0.130295	0.00765106	0.00765106	Fli1	TRUE	Fli1_extended_+/+	Fli1_extended_+/+_(1670g)	Fli1_extended_+/+_(6112r)	1.88684	1	0.791696	5142
chr3:135607933-135608433	Ube2d3	0.0773046	0.337997	0.0261287	0.0261287	Ets1	TRUE	Ets1_extended_+/+	Ets1_extended_+/+_(1571g)	Ets1_extended_+/+_(5732r)	1.39613	1	0.666212	5143
chr1:23270781-23271281	Ogfrl1	0.0509822	0.228787	0.0116641	0.0116641	Nkx2-5	TRUE	Nkx2-5_extended_+/+	Nkx2-5_extended_+/+_(589g)	Nkx2-5_extended_+/+_(721r)	2.07438	1	0.402787	5144
chr2:91730077-91730577	Arhgap1	0.0553744	-0.16565	-0.00917274	0.00917274	Klf3	TRUE	Klf3_extended_+/-	Klf3_extended_+/-_(499g)	Klf3_extended_+/-_(927r)	2.17166	1	0.394365	5145
chr15:79243261-79243761	Micall1	0.0508339	0.262365	0.013337	0.013337	Mef2c	TRUE	Mef2c_extended_+/+	Mef2c_extended_+/+_(850g)	Mef2c_extended_+/+_(954r)	0.634805	1	0.337857	5146
chr2:119327121-119327621	Dll4	0.0555299	0.349206	0.0193914	0.0193914	Ets1	TRUE	Ets1_extended_+/+	Ets1_extended_+/+_(1571g)	Ets1_extended_+/+_(5732r)	2.74592	1	0.923962	5147
chr5:8863544-8864044	Abcb1a	0.109299	0.165474	0.0180862	0.0180862	Foxo1	TRUE	Foxo1_extended_+/+	Foxo1_extended_+/+_(878g)	Foxo1_extended_+/+_(1931r)	1.35715	1	0.313477	5148
chr1:175692536-175693036	Opn3	0.0701128	0.224218	0.0157206	0.0157206	Zfp148	TRUE	Zfp148_extended_+/+	Zfp148_extended_+/+_(705g)	Zfp148_extended_+/+_(956r)	0.232884	1	0.0783122	5149
chr8:80688074-80688574	Frem3	0.0355468	-0.24692	-0.00877722	0.00877722	Bnc1	TRUE	Bnc1_extended_+/-	Bnc1_extended_+/-_(259g)	Bnc1_extended_+/-_(282r)	4.88675	1	0.636894	5150
chr18:68230366-68230866	Rnmt	0.116319	0.221052	0.0257124	0.0257124	Ets2	TRUE	Ets2_extended_+/+	Ets2_extended_+/+_(1078g)	Ets2_extended_+/+_(2975r)	1.45067	1	0.633363	5151
chr9:21321529-21322029	Slc44a2	0.0704702	0.298992	0.0210701	0.0210701	Elk3	TRUE	Elk3_extended_+/+	Elk3_extended_+/+_(1504g)	Elk3_extended_+/+_(4764r)	2.72885	1	0.747309	5152
chr11:61533419-61533919	Grap	0.126774	0.370635	0.0469868	0.0469868	Ets1	TRUE	Ets1_extended_+/+	Ets1_extended_+/+_(1571g)	Ets1_extended_+/+_(5732r)	1.93954	1	0.910796	5153
chr10:8945066-8945566	Sash1	0.0850088	0.405058	0.0344335	0.0344335	Fli1	TRUE	Fli1_extended_+/+	Fli1_extended_+/+_(1670g)	Fli1_extended_+/+_(6112r)	1.76995	1	0.864472	5154
chr11:88955207-88955707	Trim25	0.0226915	0.153141	0.003475	0.003475	Ets1	TRUE	Ets1_extended_+/+	Ets1_extended_+/+_(1571g)	Ets1_extended_+/+_(5732r)	3.27247	1	0.772538	5155
chr1:74661514-74662014	Prkag3	0.0560352	0.364525	0.0204262	0.0204262	Wt1	TRUE	Wt1_extended_-/+	Wt1_extended_-/+_(1429g)	Wt1_extended_-/+_(3022r)	1.85226	-1	-0.352377	5156
chr13:95261321-95261821	Aggf1	0.0823839	0.058091	0.00478576	0.00478576	Ets1	TRUE	Ets1_extended_+/+	Ets1_extended_+/+_(1571g)	Ets1_extended_+/+_(5732r)	0.864355	1	0.566575	5157
chr7:45075282-45075782	Fcgrt	0.00251988	-0.422001	-0.00106339	0.00106339	Bnc1	TRUE	Bnc1_extended_+/-	Bnc1_extended_+/-_(259g)	Bnc1_extended_+/-_(282r)	5.53623	1	0.830396	5158
chr19:37520817-37521317	Hhex	0.0501957	0.26157	0.0131297	0.0131297	Elk3	TRUE	Elk3_extended_+/+	Elk3_extended_+/+_(1504g)	Elk3_extended_+/+_(4764r)	1.99256	1	0.949012	5159
chr4:108834213-108834713	Kti12	0.0431438	0.15452	0.0066666	0.0066666	Elk3	TRUE	Elk3_extended_+/+	Elk3_extended_+/+_(1504g)	Elk3_extended_+/+_(4764r)	1.3437	1	0.814438	5160
chr11:100849880-100850380	Kat2a	0.0825668	0.239918	0.0198093	0.0198093	Elk3	TRUE	Elk3_extended_+/+	Elk3_extended_+/+_(1504g)	Elk3_extended_+/+_(4764r)	2.83282	1	0.493328	5161
chr16:16870590-16871090	Ppm1f	0.108518	0.252994	0.0274546	0.0274546	Ak6	TRUE	Ak6_extended_+/+	Ak6_extended_+/+_(523g)	Ak6_extended_+/+_(713r)	0.542154	1	0.424727	5162
chr6:48707832-48708332	Gimap6	0.0631895	0.349778	0.0221023	0.0221023	Fli1	TRUE	Fli1_extended_+/+	Fli1_extended_+/+_(1670g)	Fli1_extended_+/+_(6112r)	1.97367	1	0.966992	5163
chr9:40437884-40438384	Gramd1b	0.0572805	0.440681	0.0252424	0.0252424	Nkx2-5	TRUE	Nkx2-5_extended_+/+	Nkx2-5_extended_+/+_(589g)	Nkx2-5_extended_+/+_(721r)	5.16558	1	0.51825	5164
chr11:30986079-30986579	Chac2	0.197302	0.0663617	0.0130933	0.0130933	Ilf3	TRUE	Ilf3_extended_+/+	Ilf3_extended_+/+_(538g)	Ilf3_extended_+/+_(781r)	0.370446	1	0.222376	5165
chr19:38112475-38112975	Myof	0.00172578	-0.449957	-0.000776525	0.000776525	Bnc1	TRUE	Bnc1_extended_+/-	Bnc1_extended_+/-_(259g)	Bnc1_extended_+/-_(282r)	5.41752	1	0.843584	5166
chr5:75900480-75900980	Kdr	0.0472329	0.265364	0.0125339	0.0125339	Fli1	TRUE	Fli1_extended_+/+	Fli1_extended_+/+_(1670g)	Fli1_extended_+/+_(6112r)	2.13159	1	0.979269	5167
chr10:120220068-120220568	Llph	0.0936801	0.132249	0.0123891	0.0123891	Fli1	TRUE	Fli1_extended_+/+	Fli1_extended_+/+_(1670g)	Fli1_extended_+/+_(6112r)	1.60622	1	0.824335	5168
chr1:21147937-21148437	Tram2	0.0355606	-0.458322	-0.0162982	0.0162982	Nkx2-5	TRUE	Nkx2-5_extended_-/-	Nkx2-5_extended_-/-_(175g)	Nkx2-5_extended_-/-_(199r)	4.66537	-1	-0.654221	5169
chr3:95588604-95589104	Arnt	0.0522783	0.0767662	0.00401321	0.00401321	Nfyb	TRUE	Nfyb_extended_+/+	Nfyb_extended_+/+_(42g)	Nfyb_extended_+/+_(42r)	0.471882	1	0.201188	5170
chr3:10013619-10014119	Fabp5	0.0993606	-0.228302	-0.0226842	0.0226842	Ets1	TRUE	Ets1_extended_+/-	Ets1_extended_+/-_(225g)	Ets1_extended_+/-_(287r)	2.8121	1	0.957593	5171
chr8:70743266-70743766	Ssbp4	0.0349293	0.174904	0.00610926	0.00610926	Sox17	TRUE	Sox17_extended_+/+	Sox17_extended_+/+_(709g)	Sox17_extended_+/+_(920r)	4.31575	1	0.777996	5172
chr11:115969149-115969649	H3f3b	0.0348055	0.533622	0.018573	0.018573	Junb	TRUE	Junb_extended_+/+	Junb_extended_+/+_(773g)	Junb_extended_+/+_(1422r)	4.99213	1	0.887892	5173
chr7:28047323-28047823	Psmc4	0.087451	0.343038	0.0299991	0.0299991	Elk3	TRUE	Elk3_extended_+/+	Elk3_extended_+/+_(1504g)	Elk3_extended_+/+_(4764r)	3.03467	1	0.751276	5174
chr10:62866159-62866659	Tet1	0.121558	0.487294	0.0592344	0.0592344	Esrrg	TRUE	Esrrg_extended_+/+	Esrrg_extended_+/+_(138g)	Esrrg_extended_+/+_(172r)	0.995923	1	0.552682	5175
chr6:48841027-48841527	Tmem176b	0.0550016	-0.32169	-0.0176934	0.0176934	Bnc1	TRUE	Bnc1_extended_+/-	Bnc1_extended_+/-_(259g)	Bnc1_extended_+/-_(282r)	4.91987	1	0.706312	5176
chr8:77772037-77772537	Ednra	0.0620669	0.508853	0.0315829	0.0315829	Nkx2-5	TRUE	Nkx2-5_extended_+/+	Nkx2-5_extended_+/+_(589g)	Nkx2-5_extended_+/+_(721r)	4.83755	1	0.614606	5177
chr3:122245167-122245667	Bcar3	0.0521554	-0.597306	-0.0311527	0.0311527	Wt1	TRUE	Wt1_extended_+/-	Wt1_extended_+/-_(1166g)	Wt1_extended_+/-_(2442r)	2.99236	1	0.807506	5178
chrX:133898052-133898552	Tspan6	0.108154	0.394525	0.0426694	0.0426694	Fli1	TRUE	Fli1_extended_+/+	Fli1_extended_+/+_(1670g)	Fli1_extended_+/+_(6112r)	2.04388	1	0.915901	5179
chr17:33955577-33956077	Kank3	0.00890631	0.0632778	0.000563572	0.000563572	Ets1	TRUE	Ets1_extended_+/+	Ets1_extended_+/+_(1571g)	Ets1_extended_+/+_(5732r)	1.22129	1	0.922347	5180
chr4:148000216-148000716	Nppb	0.041182	0.511109	0.0210485	0.0210485	Nkx2-5	TRUE	Nkx2-5_extended_+/+	Nkx2-5_extended_+/+_(589g)	Nkx2-5_extended_+/+_(721r)	5.05248	1	0.455467	5181
chr11:94211890-94212390	Ankrd40	0.0407653	0.342871	0.0139772	0.0139772	Wt1	TRUE	Wt1_extended_-/+	Wt1_extended_-/+_(1429g)	Wt1_extended_-/+_(3022r)	2.49918	-1	-0.643393	5182
chr5:124425630-124426130	Cdk2ap1	0.0953196	0.293678	0.0279933	0.0279933	Elk3	TRUE	Elk3_extended_+/+	Elk3_extended_+/+_(1504g)	Elk3_extended_+/+_(4764r)	2.8179	1	0.658709	5183
chr4:148558266-148558766	Srm	0.0438133	0.100739	0.00441371	0.00441371	Fli1	TRUE	Fli1_extended_+/+	Fli1_extended_+/+_(1670g)	Fli1_extended_+/+_(6112r)	1.76605	1	0.811156	5184
chr17:35870073-35870573	Ppp1r18	0.0819795	0.310981	0.0254941	0.0254941	Elk3	TRUE	Elk3_extended_+/+	Elk3_extended_+/+_(1504g)	Elk3_extended_+/+_(4764r)	0.784255	1	0.854666	5185
chr10:52309073-52309573	Nus1	0.10452	0.264734	0.0276701	0.0276701	Foxo1	TRUE	Foxo1_extended_+/+	Foxo1_extended_+/+_(878g)	Foxo1_extended_+/+_(1931r)	0.664701	1	0.736468	5186
chr9:86736877-86737377	Snap91	0.0254018	0.496401	0.0126095	0.0126095	Tbx20	TRUE	Tbx20_extended_+/+	Tbx20_extended_+/+_(513g)	Tbx20_extended_+/+_(587r)	4.91067	1	0.745111	5187
chr15:79950149-79950649	Pdgfb	0.105332	0.440001	0.0463461	0.0463461	Elk3	TRUE	Elk3_extended_+/+	Elk3_extended_+/+_(1504g)	Elk3_extended_+/+_(4764r)	2.55497	1	0.950406	5188
chr8:57485389-57485889	Galnt7	0.0527922	-0.0958205	-0.00505858	0.00505858	Elk3	TRUE	Elk3_extended_+/-	Elk3_extended_+/-_(260g)	Elk3_extended_+/-_(391r)	3.00068	1	0.665739	5189
chr3:73707916-73708416	Bche	0.196408	0.486165	0.0954866	0.0954866	Gtf3c5	TRUE	Gtf3c5_extended_+/+	Gtf3c5_extended_+/+_(15g)	Gtf3c5_extended_+/+_(16r)	0.171486	1	0.0732958	5190
chr11:79213880-79214380	Nf1	0.0312653	0.0988835	0.00309162	0.00309162	Ilf2	TRUE	Ilf2_extended_+/+	Ilf2_extended_+/+_(341g)	Ilf2_extended_+/+_(433r)	2.53446	1	0.294418	5191
chr1:58823566-58824066	Casp8	0.0416904	0.207471	0.00864955	0.00864955	Fli1	TRUE	Fli1_extended_+/+	Fli1_extended_+/+_(1670g)	Fli1_extended_+/+_(6112r)	1.58003	1	0.752369	5192
chr9:122027008-122027508	Snrk	0.0954341	0.135697	0.0129501	0.0129501	Ets1	TRUE	Ets1_extended_+/+	Ets1_extended_+/+_(1571g)	Ets1_extended_+/+_(5732r)	2.89433	1	0.915467	5193
chr13:59769128-59769628	Golm1	0.084771	-0.427818	-0.0362666	0.0362666	Wt1	TRUE	Wt1_extended_+/-	Wt1_extended_+/-_(1166g)	Wt1_extended_+/-_(2442r)	3.59495	1	0.928948	5194
chr14:121678328-121678828	Dock9	0.0713589	0.205245	0.014646	0.014646	Erg	TRUE	Erg_extended_+/+	Erg_extended_+/+_(795g)	Erg_extended_+/+_(3005r)	3.30726	1	0.873414	5195
chr16:36989490-36989990	Golgb1	0.0881959	-0.490827	-0.0432889	0.0432889	Wt1	TRUE	Wt1_extended_+/-	Wt1_extended_+/-_(1166g)	Wt1_extended_+/-_(2442r)	2.83449	1	0.650443	5196
chr2:94436798-94437298	Api5	0.121042	0.121867	0.014751	0.014751	Ets2	TRUE	Ets2_extended_+/+	Ets2_extended_+/+_(1078g)	Ets2_extended_+/+_(2975r)	0.917538	1	0.824173	5197
chr10:77583692-77584192	Sumo3	0.112575	0.129415	0.0145689	0.0145689	Ets1	TRUE	Ets1_extended_+/+	Ets1_extended_+/+_(1571g)	Ets1_extended_+/+_(5732r)	2.19924	1	0.636238	5198
chr11:100721275-100721775	Rab5c	0.053134	0.297777	0.0158221	0.0158221	Fli1	TRUE	Fli1_extended_+/+	Fli1_extended_+/+_(1670g)	Fli1_extended_+/+_(6112r)	1.67429	1	0.799966	5199
chr2:20520644-20521144	Etl4	0.0803028	0.46632	0.0374468	0.0374468	Junb	TRUE	Junb_extended_+/+	Junb_extended_+/+_(773g)	Junb_extended_+/+_(1422r)	2.145	1	0.788694	5200
chr8:84985456-84985956	Dnase2a	0.0713265	0.265008	0.0189021	0.0189021	Fosb	TRUE	Fosb_extended_+/+	Fosb_extended_+/+_(396g)	Fosb_extended_+/+_(549r)	0.773308	1	0.403515	5201
chr10:86194983-86195483	Timp3	0.0192283	-0.537529	-0.0103357	0.0103357	Tbx20	TRUE	Tbx20_extended_-/-	Tbx20_extended_-/-_(124g)	Tbx20_extended_-/-_(139r)	4.09832	-1	-0.708163	5202
chr3:93493818-93494318	S100a10	0.00491203	-0.338374	-0.0016621	0.0016621	Nkx2-5	TRUE	Nkx2-5_extended_-/-	Nkx2-5_extended_-/-_(175g)	Nkx2-5_extended_-/-_(199r)	6.67789	-1	-0.814792	5203
chr2:59161626-59162126	Pkp4	0.0379528	0.511325	0.0194062	0.0194062	Tead1	TRUE	Tead1_extended_+/+	Tead1_extended_+/+_(198g)	Tead1_extended_+/+_(220r)	0.279779	1	0.372023	5204
chr10:128646163-128646663	Esyt1	0.056687	-0.362104	-0.0205266	0.0205266	Wt1	TRUE	Wt1_extended_+/-	Wt1_extended_+/-_(1166g)	Wt1_extended_+/-_(2442r)	3.23808	1	0.484925	5205
chr8:118286661-118287161	Cdh13	0.053696	0.459202	0.0246573	0.0246573	Nkx2-5	TRUE	Nkx2-5_extended_+/+	Nkx2-5_extended_+/+_(589g)	Nkx2-5_extended_+/+_(721r)	2.31088	1	0.589735	5206
chr14:34376921-34377421	Sncg	0.0897398	0.309403	0.0277657	0.0277657	Fli1	TRUE	Fli1_extended_+/+	Fli1_extended_+/+_(1670g)	Fli1_extended_+/+_(6112r)	1.72152	1	0.884555	5207
chr12:87266093-87266593	Sptlc2	0.120588	-0.491364	-0.0592527	0.0592527	Wt1	TRUE	Wt1_extended_+/-	Wt1_extended_+/-_(1166g)	Wt1_extended_+/-_(2442r)	2.23164	1	0.548025	5208
chr16:11046433-11046933	Litaf	0.0862115	0.46617	0.0401892	0.0401892	Ets1	TRUE	Ets1_extended_+/+	Ets1_extended_+/+_(1571g)	Ets1_extended_+/+_(5732r)	2.82886	1	0.891687	5209
chr5:137339651-137340151	Srrt	0.0360695	0.25714	0.0092749	0.0092749	Sox17	TRUE	Sox17_extended_+/+	Sox17_extended_+/+_(709g)	Sox17_extended_+/+_(920r)	4.04807	1	0.611061	5210
chr19:36237676-36238176	Rpp30	0.0455846	0.322811	0.0147152	0.0147152	Foxo1	TRUE	Foxo1_extended_+/+	Foxo1_extended_+/+_(878g)	Foxo1_extended_+/+_(1931r)	2.43279	1	0.438801	5211
chr6:117916644-117917144	Hnrnpf	0.101647	0.321052	0.0326339	0.0326339	Ets1	TRUE	Ets1_extended_+/+	Ets1_extended_+/+_(1571g)	Ets1_extended_+/+_(5732r)	1.58456	1	0.735524	5212
chr18:38519608-38520108	Spry4	0.0708104	0.30784	0.0217983	0.0217983	Ets1	TRUE	Ets1_extended_+/+	Ets1_extended_+/+_(1571g)	Ets1_extended_+/+_(5732r)	1.39259	1	0.619524	5213
chr6:65163993-65164493	Smarcad1	0.162847	0.147808	0.02407	0.02407	Ilf2	TRUE	Ilf2_extended_+/+	Ilf2_extended_+/+_(341g)	Ilf2_extended_+/+_(433r)	0.58916	1	0.365722	5214
chr15:99704339-99704839	Cers5	0.0331711	0.229258	0.00760473	0.00760473	Sox17	TRUE	Sox17_extended_+/+	Sox17_extended_+/+_(709g)	Sox17_extended_+/+_(920r)	1.94618	1	0.525587	5215
chr17:74489282-74489782	Birc6	0.105189	0.202197	0.0212689	0.0212689	Nfyb	TRUE	Nfyb_extended_+/+	Nfyb_extended_+/+_(42g)	Nfyb_extended_+/+_(42r)	0.369746	1	0.443198	5216
chr13:73352332-73352832	Irx4	0.0282467	0.523392	0.0147841	0.0147841	Nkx2-5	TRUE	Nkx2-5_extended_+/+	Nkx2-5_extended_+/+_(589g)	Nkx2-5_extended_+/+_(721r)	5.51889	1	0.732801	5217
chr6:129113101-129113601	Clec2d	0.0721779	0.148289	0.0107032	0.0107032	Elk3	TRUE	Elk3_extended_+/+	Elk3_extended_+/+_(1504g)	Elk3_extended_+/+_(4764r)	1.57055	1	0.877556	5218
chr11:69891466-69891966	Slc2a4	0.0383086	0.41483	0.0158915	0.0158915	Nkx2-5	TRUE	Nkx2-5_extended_+/+	Nkx2-5_extended_+/+_(589g)	Nkx2-5_extended_+/+_(721r)	4.50364	1	0.435226	5219
chr19:5952129-5952629	Fau	0.0482585	0.231067	0.0111509	0.0111509	Erg	TRUE	Erg_extended_+/+	Erg_extended_+/+_(795g)	Erg_extended_+/+_(3005r)	2.29597	1	0.769887	5220
chr10:58341660-58342160	Gcc2	0.0654045	0.265572	0.0173696	0.0173696	Ets2	TRUE	Ets2_extended_+/+	Ets2_extended_+/+_(1078g)	Ets2_extended_+/+_(2975r)	1.8253	1	0.47632	5221
chr13:32764413-32764913	Serpinb1a	0.0472106	-0.689756	-0.0325638	0.0325638	Bnc1	TRUE	Bnc1_extended_+/-	Bnc1_extended_+/-_(259g)	Bnc1_extended_+/-_(282r)	4.50689	1	0.742573	5222
chr14:45388632-45389132	Psmc6	0.0574571	0.31806	0.0182748	0.0182748	Wt1	TRUE	Wt1_extended_-/+	Wt1_extended_-/+_(1429g)	Wt1_extended_-/+_(3022r)	1.89406	-1	-0.54023	5223
chr7:4938522-4939022	U2af2	0.0277653	0.159014	0.00441508	0.00441508	Ctcf	TRUE	Ctcf_extended_+/+	Ctcf_extended_+/+_(544g)	Ctcf_extended_+/+_(708r)	0.438314	1	0.413065	5224
chr3:131564439-131564939	Papss1	0.0473886	-0.121144	-0.00574085	0.00574085	Klf2	TRUE	Klf2_extended_+/-	Klf2_extended_+/-_(556g)	Klf2_extended_+/-_(1125r)	1.16041	1	0.51354	5225
chr18:12941534-12942034	Osbpl1a	0.0268243	0.474206	0.0127202	0.0127202	Wt1	TRUE	Wt1_extended_-/+	Wt1_extended_-/+_(1429g)	Wt1_extended_-/+_(3022r)	3.24398	-1	-0.64971	5226
chrX:133691565-133692065	Pcdh19	0.106046	0.146648	0.0155514	0.0155514	Fli1	TRUE	Fli1_extended_+/+	Fli1_extended_+/+_(1670g)	Fli1_extended_+/+_(6112r)	1.39664	1	0.735082	5227
chr13:81657617-81658117	Polr3g	0.0648437	0.419967	0.0272322	0.0272322	Wt1	TRUE	Wt1_extended_-/+	Wt1_extended_-/+_(1429g)	Wt1_extended_-/+_(3022r)	1.46641	-1	-0.494765	5228
chr14:34376921-34377421	Glud1	0.0507032	0.286599	0.0145315	0.0145315	Elk3	TRUE	Elk3_extended_+/+	Elk3_extended_+/+_(1504g)	Elk3_extended_+/+_(4764r)	1.89064	1	0.849797	5229
chr4:62516009-62516509	Rgs3	0.0109581	0.469656	0.00514652	0.00514652	Junb	TRUE	Junb_extended_+/+	Junb_extended_+/+_(773g)	Junb_extended_+/+_(1422r)	2.83191	1	0.793002	5230
chr19:60226361-60226861	Fam204a	0.0769447	0.19879	0.0152959	0.0152959	Ube2k	TRUE	Ube2k_extended_+/+	Ube2k_extended_+/+_(1146g)	Ube2k_extended_+/+_(2091r)	1.67468	1	0.458391	5231
chr8:111794841-111795341	Cfdp1	0.0298864	0.317326	0.00948373	0.00948373	Fli1	TRUE	Fli1_extended_+/+	Fli1_extended_+/+_(1670g)	Fli1_extended_+/+_(6112r)	1.5991	1	0.786763	5232
chr10:116264473-116264973	Ptprb	0.0443064	0.316797	0.0140361	0.0140361	Elk3	TRUE	Elk3_extended_+/+	Elk3_extended_+/+_(1504g)	Elk3_extended_+/+_(4764r)	2.73401	1	0.962584	5233
chr5:114467413-114467913	Kctd10	0.0256783	-0.2812	-0.00722074	0.00722074	Klf3	TRUE	Klf3_extended_+/-	Klf3_extended_+/-_(499g)	Klf3_extended_+/-_(927r)	4.11846	1	0.552533	5234
chr3:142125453-142125953	Pdlim5	0.03158	0.465153	0.0146895	0.0146895	Tbx20	TRUE	Tbx20_extended_+/+	Tbx20_extended_+/+_(513g)	Tbx20_extended_+/+_(587r)	4.57112	1	0.707162	5235
chr5:121385456-121385956	Trafd1	0.0393204	0.179717	0.00706653	0.00706653	Tgif1	TRUE	Tgif1_extended_-/+	Tgif1_extended_-/+_(229g)	Tgif1_extended_-/+_(402r)	1.66278	-1	-0.396531	5236
chr5:64112335-64112835	Pgm2	0.0148647	-0.44998	-0.00668884	0.00668884	Junb	TRUE	Junb_extended_-/-	Junb_extended_-/-_(565g)	Junb_extended_-/-_(891r)	1.50824	-1	-0.639594	5237
chr10:70437099-70437599	Fam13c	0.100119	0.237323	0.0237605	0.0237605	Elk3	TRUE	Elk3_extended_+/+	Elk3_extended_+/+_(1504g)	Elk3_extended_+/+_(4764r)	1.75545	1	0.822283	5238
chr14:64046180-64046680	Sox7	0.0734836	0.192357	0.0141351	0.0141351	Sox17	TRUE	Sox17_extended_+/+	Sox17_extended_+/+_(709g)	Sox17_extended_+/+_(920r)	2.00063	1	0.918363	5239
chr3:89764223-89764723	Adar	0.0370213	-0.172528	-0.0063872	0.0063872	Klf6	TRUE	Klf6_extended_+/-	Klf6_extended_+/-_(527g)	Klf6_extended_+/-_(1053r)	1.91758	1	0.399689	5240
chr2:14055905-14056405	Hacd1	0.0785791	0.28012	0.0220116	0.0220116	Wt1	TRUE	Wt1_extended_-/+	Wt1_extended_-/+_(1429g)	Wt1_extended_-/+_(3022r)	3.29716	-1	-0.792074	5241
chr16:87665247-87665747	Bach1	0.0491504	0.519634	0.0255402	0.0255402	Jund	TRUE	Jund_extended_+/+	Jund_extended_+/+_(656g)	Jund_extended_+/+_(1096r)	1.26862	1	0.696416	5242
chr7:144615400-144615900	Ppfia1	0.0375803	-0.414615	-0.0155814	0.0155814	Nkx2-5	TRUE	Nkx2-5_extended_-/-	Nkx2-5_extended_-/-_(175g)	Nkx2-5_extended_-/-_(199r)	3.8735	-1	-0.491854	5243
chr15:8687183-8687683	Slc1a3	0.00516868	-0.24916	-0.00128783	0.00128783	Bnc1	TRUE	Bnc1_extended_+/-	Bnc1_extended_+/-_(259g)	Bnc1_extended_+/-_(282r)	5.22151	1	0.786182	5244
chr15:34678401-34678901	Nipal2	0.0986807	0.100765	0.00994355	0.00994355	Hic1	TRUE	Hic1_extended_-/+	Hic1_extended_-/+_(10g)	Hic1_extended_-/+_(11r)	0.407704	-1	-0.204301	5245
chr13:92844734-92845234	Serinc5	0.0104912	-0.231411	-0.00242777	0.00242777	Wt1	TRUE	Wt1_extended_+/-	Wt1_extended_+/-_(1166g)	Wt1_extended_+/-_(2442r)	1.52587	1	0.629299	5246
chr12:111430092-111430592	Exoc3l4	0.0847139	0.301878	0.0255732	0.0255732	Elk3	TRUE	Elk3_extended_+/+	Elk3_extended_+/+_(1504g)	Elk3_extended_+/+_(4764r)	3.64467	1	0.902815	5247
chr10:80578311-80578811	Tcf3	0.078376	0.251821	0.0197368	0.0197368	Foxo1	TRUE	Foxo1_extended_+/+	Foxo1_extended_+/+_(878g)	Foxo1_extended_+/+_(1931r)	2.21468	1	0.690289	5248
chr2:152413286-152413786	Zcchc3	0.0819719	-0.381106	-0.03124	0.03124	Mef2c	TRUE	Mef2c_extended_-/-	Mef2c_extended_-/-_(307g)	Mef2c_extended_-/-_(388r)	0.877125	-1	-0.566799	5249
chr16:14705382-14705882	Snai2	0.136554	-0.227542	-0.0310718	0.0310718	Klf6	TRUE	Klf6_extended_+/-	Klf6_extended_+/-_(527g)	Klf6_extended_+/-_(1053r)	1.91495	1	0.663989	5250
chr7:134692454-134692954	Dock1	0.0919614	0.275691	0.0253529	0.0253529	Fli1	TRUE	Fli1_extended_+/+	Fli1_extended_+/+_(1670g)	Fli1_extended_+/+_(6112r)	1.53831	1	0.7198	5251
chr11:4882762-4883262	Nipsnap1	0.0447676	0.0815427	0.00365047	0.00365047	Nkx2-5	TRUE	Nkx2-5_extended_+/+	Nkx2-5_extended_+/+_(589g)	Nkx2-5_extended_+/+_(721r)	2.15537	1	0.325818	5252
chr18:20971132-20971632	Rnf125	0.100301	0.308784	0.0309712	0.0309712	Fli1	TRUE	Fli1_extended_+/+	Fli1_extended_+/+_(1670g)	Fli1_extended_+/+_(6112r)	1.97722	1	0.918277	5253
chr8:53607021-53607521	Neil3	0.0901227	0.175023	0.0157735	0.0157735	Ctcf	TRUE	Ctcf_extended_+/+	Ctcf_extended_+/+_(544g)	Ctcf_extended_+/+_(708r)	1.30429	1	0.378273	5254
chr1:88560651-88561151	Arl4c	0.0472856	0.534207	0.0252603	0.0252603	Junb	TRUE	Junb_extended_+/+	Junb_extended_+/+_(773g)	Junb_extended_+/+_(1422r)	2.96882	1	0.837729	5255
chr9:21352328-21352828	Dnm2	0.0603968	0.110957	0.00670145	0.00670145	Fli1	TRUE	Fli1_extended_+/+	Fli1_extended_+/+_(1670g)	Fli1_extended_+/+_(6112r)	1.63564	1	0.567927	5256
chr12:81689449-81689949	Ttc9	0.104622	0.352502	0.0368794	0.0368794	Sox17	TRUE	Sox17_extended_+/+	Sox17_extended_+/+_(709g)	Sox17_extended_+/+_(920r)	2.53581	1	0.883832	5257
chr15:67036404-67036904	St3gal1	0.0567232	-0.434434	-0.0246425	0.0246425	Tbx20	TRUE	Tbx20_extended_-/-	Tbx20_extended_-/-_(124g)	Tbx20_extended_-/-_(139r)	3.40733	-1	-0.511722	5258
chrX:73576740-73577240	Slc6a8	0.0727119	0.39413	0.028658	0.028658	Nkx2-5	TRUE	Nkx2-5_extended_+/+	Nkx2-5_extended_+/+_(589g)	Nkx2-5_extended_+/+_(721r)	3.14346	1	0.495557	5259
chr7:126792220-126792720	Ino80e	0.0188445	0.164544	0.00310075	0.00310075	Erg	TRUE	Erg_extended_+/+	Erg_extended_+/+_(795g)	Erg_extended_+/+_(3005r)	1.21362	1	0.448509	5260
chrX:20961639-20962139	Zfp182	0.165388	0.0678677	0.0112245	0.0112245	Hif1a	TRUE	Hif1a_extended_+/+	Hif1a_extended_+/+_(680g)	Hif1a_extended_+/+_(689r)	1.16127	1	0.0811899	5261
chr7:140946974-140947474	Ric8a	0.0967227	0.265954	0.0257238	0.0257238	Foxo1	TRUE	Foxo1_extended_+/+	Foxo1_extended_+/+_(878g)	Foxo1_extended_+/+_(1931r)	1.13486	1	0.453129	5262
chr5:32594273-32594773	Yes1	0.0759898	0.169289	0.0128642	0.0128642	Ets1	TRUE	Ets1_extended_+/+	Ets1_extended_+/+_(1571g)	Ets1_extended_+/+_(5732r)	2.80907	1	0.880792	5263
chr17:74316073-74316573	Dpy30	0.0853393	0.373092	0.0318394	0.0318394	Wt1	TRUE	Wt1_extended_-/+	Wt1_extended_-/+_(1429g)	Wt1_extended_-/+_(3022r)	2.47815	-1	-0.65015	5264
chr18:5009964-5010464	Svil	0.0409272	0.551949	0.0225897	0.0225897	Tbx20	TRUE	Tbx20_extended_+/+	Tbx20_extended_+/+_(513g)	Tbx20_extended_+/+_(587r)	5.63716	1	0.79312	5265
chr4:140987581-140988081	Necap2	0.0439903	-0.0566827	-0.00249349	0.00249349	Elk3	TRUE	Elk3_extended_+/-	Elk3_extended_+/-_(260g)	Elk3_extended_+/-_(391r)	3.63834	1	0.862089	5266
chr7:64392193-64392693	Mcee	0.110974	0.234162	0.0259859	0.0259859	Wt1	TRUE	Wt1_extended_-/+	Wt1_extended_-/+_(1429g)	Wt1_extended_-/+_(3022r)	2.52645	-1	-0.623114	5267
chr14:103950032-103950532	Ednrb	0.0673874	0.203104	0.0136866	0.0136866	Sox17	TRUE	Sox17_extended_+/+	Sox17_extended_+/+_(709g)	Sox17_extended_+/+_(920r)	3.30192	1	0.825327	5268
chr7:99217597-99218097	Serpinh1	0.0467938	-0.548624	-0.0256722	0.0256722	Nkx2-5	TRUE	Nkx2-5_extended_-/-	Nkx2-5_extended_-/-_(175g)	Nkx2-5_extended_-/-_(199r)	4.96107	-1	-0.720793	5269
chr9:31204841-31205341	Aplp2	0.0858944	0.157832	0.0135569	0.0135569	Fli1	TRUE	Fli1_extended_+/+	Fli1_extended_+/+_(1670g)	Fli1_extended_+/+_(6112r)	1.76217	1	0.857207	5270
chr10:127537724-127538224	Lrp1	0.0147244	-0.383806	-0.00565132	0.00565132	Bnc1	TRUE	Bnc1_extended_+/-	Bnc1_extended_+/-_(259g)	Bnc1_extended_+/-_(282r)	5.92682	1	0.855678	5271
chr8:22873773-22874273	Ap3m2	0.0675056	0.12189	0.00822826	0.00822826	Sox18	TRUE	Sox18_extended_+/+	Sox18_extended_+/+_(319g)	Sox18_extended_+/+_(400r)	2.47223	1	0.522375	5272
chr6:56714803-56715303	Fkbp9	0.0450446	-0.269663	-0.0121469	0.0121469	Wt1	TRUE	Wt1_extended_+/-	Wt1_extended_+/-_(1166g)	Wt1_extended_+/-_(2442r)	1.70453	1	0.656097	5273
chr10:12809629-12810129	Utrn	0.0541185	0.262974	0.0142317	0.0142317	Sox18	TRUE	Sox18_extended_+/+	Sox18_extended_+/+_(319g)	Sox18_extended_+/+_(400r)	2.46808	1	0.572131	5274
chr4:133673213-133673713	Zdhhc18	0.0444052	0.226548	0.0100599	0.0100599	Ets1	TRUE	Ets1_extended_+/+	Ets1_extended_+/+_(1571g)	Ets1_extended_+/+_(5732r)	1.01697	1	0.609088	5275
chr14:29968110-29968610	Selenok	0.0189835	-0.189642	-0.00360006	0.00360006	Hoxb2	TRUE	Hoxb2_extended_+/-	Hoxb2_extended_+/-_(201g)	Hoxb2_extended_+/-_(248r)	0.518134	1	0.556887	5276
chr11:95688611-95689111	Abi3	0.050225	0.253079	0.0127109	0.0127109	Fli1	TRUE	Fli1_extended_+/+	Fli1_extended_+/+_(1670g)	Fli1_extended_+/+_(6112r)	1.64657	1	0.888102	5277
chr10:59114430-59114930	Sowahc	0.0785567	0.322899	0.0253659	0.0253659	Fosb	TRUE	Fosb_extended_+/+	Fosb_extended_+/+_(396g)	Fosb_extended_+/+_(549r)	0.765455	1	0.593955	5278
chr6:48738919-48739419	Gimap1	0.045968	0.360362	0.0165651	0.0165651	Ets1	TRUE	Ets1_extended_+/+	Ets1_extended_+/+_(1571g)	Ets1_extended_+/+_(5732r)	2.77903	1	0.959441	5279
chr11:100168082-100168582	Krt17	0.0512001	0.130122	0.00666226	0.00666226	Klf4	TRUE	Klf4_extended_+/+	Klf4_extended_+/+_(187g)	Klf4_extended_+/+_(205r)	3.18251	1	0.472754	5280
chr6:88147429-88147929	Rpn1	0.0677474	0.235571	0.0159593	0.0159593	Fli1	TRUE	Fli1_extended_+/+	Fli1_extended_+/+_(1670g)	Fli1_extended_+/+_(6112r)	1.32589	1	0.60811	5281
chr4:48584923-48585423	Msantd3	0.0507418	0.379776	0.0192705	0.0192705	Wt1	TRUE	Wt1_extended_-/+	Wt1_extended_-/+_(1429g)	Wt1_extended_-/+_(3022r)	2.27824	-1	-0.445239	5282
chr6:30652836-30653336	Mest	0.0380612	0.211821	0.00806214	0.00806214	Fli1	TRUE	Fli1_extended_+/+	Fli1_extended_+/+_(1670g)	Fli1_extended_+/+_(6112r)	1.12569	1	0.619713	5283
chr10:77583692-77584192	Sumo3	0.112575	0.129415	0.0145689	0.0145689	Fli1	TRUE	Fli1_extended_+/+	Fli1_extended_+/+_(1670g)	Fli1_extended_+/+_(6112r)	0.996369	1	0.629602	5284
chr2:155826406-155826906	Eif6	0.0659449	0.181359	0.0119597	0.0119597	Fli1	TRUE	Fli1_extended_+/+	Fli1_extended_+/+_(1670g)	Fli1_extended_+/+_(6112r)	1.93228	1	0.818351	5285
chr2:25185549-25186049	Nrarp	0.0685069	0.290052	0.0198706	0.0198706	Fli1	TRUE	Fli1_extended_+/+	Fli1_extended_+/+_(1670g)	Fli1_extended_+/+_(6112r)	1.63043	1	0.899132	5286
chr10:79746293-79746793	Ptbp1	0.0360819	0.412245	0.0148746	0.0148746	Ets1	TRUE	Ets1_extended_+/+	Ets1_extended_+/+_(1571g)	Ets1_extended_+/+_(5732r)	2.29455	1	0.839533	5287
chr11:89028923-89029423	Trim25	0.0781164	0.177416	0.0138591	0.0138591	Fli1	TRUE	Fli1_extended_+/+	Fli1_extended_+/+_(1670g)	Fli1_extended_+/+_(6112r)	1.84874	1	0.78896	5288
chr5:129006030-129006530	Stx2	0.121989	-0.131419	-0.0160316	0.0160316	Ets1	TRUE	Ets1_extended_+/-	Ets1_extended_+/-_(225g)	Ets1_extended_+/-_(287r)	1.71481	1	0.840481	5289
chr13:113851786-113852286	Arl15	0.0614691	0.104918	0.00644922	0.00644922	Fli1	TRUE	Fli1_extended_+/+	Fli1_extended_+/+_(1670g)	Fli1_extended_+/+_(6112r)	1.73922	1	0.735666	5290
chr11:75650438-75650938	Pitpna	0.0851304	0.0765384	0.00651575	0.00651575	Elk3	TRUE	Elk3_extended_+/+	Elk3_extended_+/+_(1504g)	Elk3_extended_+/+_(4764r)	2.66196	1	0.889633	5291
chr2:151956442-151956942	Fam110a	0.0747655	0.314172	0.0234892	0.0234892	Jund	TRUE	Jund_extended_+/+	Jund_extended_+/+_(656g)	Jund_extended_+/+_(1096r)	3.35275	1	0.627073	5292
chr9:114907341-114907841	Cmtm8	0.0646322	0.251665	0.0162657	0.0162657	Fli1	TRUE	Fli1_extended_+/+	Fli1_extended_+/+_(1670g)	Fli1_extended_+/+_(6112r)	2.01859	1	0.906503	5293
chr11:71774478-71774978	Wscd1	0.140825	0.339614	0.0478262	0.0478262	Fli1	TRUE	Fli1_extended_+/+	Fli1_extended_+/+_(1670g)	Fli1_extended_+/+_(6112r)	1.83444	1	0.854726	5294
chr19:47454855-47455355	Slk	0.0748912	0.281657	0.0210936	0.0210936	Erg	TRUE	Erg_extended_+/+	Erg_extended_+/+_(795g)	Erg_extended_+/+_(3005r)	1.73273	1	0.824692	5295
chr17:78081795-78082295	Crim1	0.076712	0.210525	0.0161498	0.0161498	Ets1	TRUE	Ets1_extended_+/+	Ets1_extended_+/+_(1571g)	Ets1_extended_+/+_(5732r)	1.48384	1	0.769723	5296
chr3:103058110-103058610	Nras	0.100137	0.228134	0.0228446	0.0228446	Fli1	TRUE	Fli1_extended_+/+	Fli1_extended_+/+_(1670g)	Fli1_extended_+/+_(6112r)	1.03285	1	0.630765	5297
chr16:38625677-38626177	Upk1b	0.0106133	-0.621285	-0.00659392	0.00659392	Bnc1	TRUE	Bnc1_extended_+/-	Bnc1_extended_+/-_(259g)	Bnc1_extended_+/-_(282r)	6.62261	1	0.921022	5298
chrX:18174806-18175306	Kdm6a	0.166389	-0.0558533	-0.00929337	0.00929337	Nr3c1	TRUE	Nr3c1_extended_+/-	Nr3c1_extended_+/-_(142g)	Nr3c1_extended_+/-_(177r)	0.305839	1	0.108301	5299
chr8:47714056-47714556	Wwc2	0.052133	-0.319861	-0.0166753	0.0166753	Wt1	TRUE	Wt1_extended_+/-	Wt1_extended_+/-_(1166g)	Wt1_extended_+/-_(2442r)	5.42367	1	0.731349	5300
chr13:55478909-55479409	Tmed9	0.0918096	0.266306	0.0244494	0.0244494	Junb	TRUE	Junb_extended_+/+	Junb_extended_+/+_(773g)	Junb_extended_+/+_(1422r)	1.34479	1	0.60694	5301
chr11:23306160-23306660	Xpo1	0.108158	0.321771	0.0348021	0.0348021	Taf1	TRUE	Taf1_extended_+/+	Taf1_extended_+/+_(424g)	Taf1_extended_+/+_(981r)	0.90253	1	0.383468	5302
chr2:143862505-143863005	Rrbp1	0.0446684	-0.558867	-0.0249637	0.0249637	Wt1	TRUE	Wt1_extended_+/-	Wt1_extended_+/-_(1166g)	Wt1_extended_+/-_(2442r)	3.77206	1	0.74605	5303
chr9:53603349-53603849	Acat1	0.0810153	-0.540391	-0.0437799	0.0437799	Junb	TRUE	Junb_extended_-/-	Junb_extended_-/-_(565g)	Junb_extended_-/-_(891r)	0.926994	-1	-0.587096	5304
chr3:148867588-148868088	Adgrl2	0.0225037	0.487303	0.0109661	0.0109661	Ets1	TRUE	Ets1_extended_+/+	Ets1_extended_+/+_(1571g)	Ets1_extended_+/+_(5732r)	2.48427	1	0.878729	5305
chr10:93391257-93391757	Elk3	0.0407033	0.21255	0.0086515	0.0086515	Ets2	TRUE	Ets2_extended_+/+	Ets2_extended_+/+_(1078g)	Ets2_extended_+/+_(2975r)	1.14482	1	0.928127	5306
chr3:10095243-10095743	Fabp4	0.0551568	0.318146	0.0175479	0.0175479	Sox18	TRUE	Sox18_extended_+/+	Sox18_extended_+/+_(319g)	Sox18_extended_+/+_(400r)	1.65626	1	0.94039	5307
chr9:35039235-35039735	Tirap	0.0345191	0.0828301	0.00285922	0.00285922	Fli1	TRUE	Fli1_extended_+/+	Fli1_extended_+/+_(1670g)	Fli1_extended_+/+_(6112r)	0.989194	1	0.367263	5308
chr11:6016280-6016780	Ykt6	0.0249517	-0.287607	-0.00717629	0.00717629	Klf6	TRUE	Klf6_extended_+/-	Klf6_extended_+/-_(527g)	Klf6_extended_+/-_(1053r)	3.71197	1	0.539043	5309
chr7:27396102-27396602	Sertad3	0.0513565	-0.337573	-0.0173366	0.0173366	Hes1	TRUE	Hes1_extended_+/-	Hes1_extended_+/-_(465g)	Hes1_extended_+/-_(585r)	2.5473	1	0.526853	5310
chr16:62832080-62832580	Pros1	0.117458	0.162664	0.0191062	0.0191062	Ets1	TRUE	Ets1_extended_+/+	Ets1_extended_+/+_(1571g)	Ets1_extended_+/+_(5732r)	1.13966	1	0.907007	5311
chr1:54015587-54016087	Hecw2	0.0786284	0.38346	0.0301509	0.0301509	Fli1	TRUE	Fli1_extended_+/+	Fli1_extended_+/+_(1670g)	Fli1_extended_+/+_(6112r)	1.72312	1	0.864267	5312
chr4:40820251-40820751	B4galt1	0.0622164	-0.385479	-0.0239831	0.0239831	Bnc1	TRUE	Bnc1_extended_+/-	Bnc1_extended_+/-_(259g)	Bnc1_extended_+/-_(282r)	3.57262	1	0.542641	5313
chrX:134058935-134059435	Sytl4	0.0880776	-0.116345	-0.0102474	0.0102474	Gatad1	TRUE	Gatad1_extended_-/-	Gatad1_extended_-/-_(69g)	Gatad1_extended_-/-_(109r)	0.192479	-1	-0.0637404	5314
chr7:24564580-24565080	Plaur	0.0767394	0.140535	0.0107845	0.0107845	Elk3	TRUE	Elk3_extended_+/+	Elk3_extended_+/+_(1504g)	Elk3_extended_+/+_(4764r)	3.64025	1	0.922657	5315
chr9:114639849-114640349	Dync1li1	0.0280324	0.383068	0.0107383	0.0107383	Foxo1	TRUE	Foxo1_extended_+/+	Foxo1_extended_+/+_(878g)	Foxo1_extended_+/+_(1931r)	1.47743	1	0.446633	5316
chrX:104199868-104200368	Abcb7	0.14137	0.358944	0.0507439	0.0507439	Ilf3	TRUE	Ilf3_extended_+/+	Ilf3_extended_+/+_(538g)	Ilf3_extended_+/+_(781r)	0.245577	1	0.298532	5317
chr19:4196254-4196754	Kdm2a	0.0198288	0.160372	0.00317998	0.00317998	Fli1	TRUE	Fli1_extended_+/+	Fli1_extended_+/+_(1670g)	Fli1_extended_+/+_(6112r)	0.860794	1	0.335391	5318
chr6:113531358-113531858	Arpc4	0.0300151	0.198382	0.00595446	0.00595446	Fli1	TRUE	Fli1_extended_+/+	Fli1_extended_+/+_(1670g)	Fli1_extended_+/+_(6112r)	1.85385	1	0.841512	5319
chr16:30506720-30507220	Fam43a	0.0687901	0.18635	0.012819	0.012819	Fli1	TRUE	Fli1_extended_+/+	Fli1_extended_+/+_(1670g)	Fli1_extended_+/+_(6112r)	1.75065	1	0.932498	5320
chr13:60737670-60738170	Dapk1	0.0629149	0.486	0.0305766	0.0305766	Klf4	TRUE	Klf4_extended_+/+	Klf4_extended_+/+_(187g)	Klf4_extended_+/+_(205r)	0.97365	1	0.696449	5321
chr5:104218907-104219407	Sparcl1	0.126782	0.312363	0.039602	0.039602	Elk3	TRUE	Elk3_extended_+/+	Elk3_extended_+/+_(1504g)	Elk3_extended_+/+_(4764r)	1.55797	1	0.941323	5322
chr5:33936144-33936644	Nat8l	0.18164	0.092012	0.0167131	0.0167131	Tfdp2	TRUE	Tfdp2_extended_-/+	Tfdp2_extended_-/+_(38g)	Tfdp2_extended_-/+_(39r)	0.170725	-1	-0.0835239	5323
chr16:11069680-11070180	Gspt1	0.0979482	0.132579	0.0129859	0.0129859	Elk3	TRUE	Elk3_extended_+/+	Elk3_extended_+/+_(1504g)	Elk3_extended_+/+_(4764r)	1.48278	1	0.723443	5324
chr16:11069680-11070180	Gspt1	0.0979482	0.132579	0.0129859	0.0129859	Fli1	TRUE	Fli1_extended_+/+	Fli1_extended_+/+_(1670g)	Fli1_extended_+/+_(6112r)	1.48752	1	0.727042	5325
chr10:58371236-58371736	Lims1	0.0711289	0.264554	0.0188174	0.0188174	Ets1	TRUE	Ets1_extended_+/+	Ets1_extended_+/+_(1571g)	Ets1_extended_+/+_(5732r)	1.54897	1	0.735726	5326
chr6:91972008-91972508	Fgd5	0.0770586	0.390778	0.0301128	0.0301128	Ets2	TRUE	Ets2_extended_+/+	Ets2_extended_+/+_(1078g)	Ets2_extended_+/+_(2975r)	0.901848	1	0.948243	5327
chr2:102882752-102883252	Pdhx	0.0297713	0.31709	0.00944017	0.00944017	Nkx2-5	TRUE	Nkx2-5_extended_+/+	Nkx2-5_extended_+/+_(589g)	Nkx2-5_extended_+/+_(721r)	5.17386	1	0.617013	5328
chr2:31341859-31342359	Ncs1	0.0234094	0.434299	0.0101667	0.0101667	Tbx20	TRUE	Tbx20_extended_+/+	Tbx20_extended_+/+_(513g)	Tbx20_extended_+/+_(587r)	3.46519	1	0.624192	5329
chr1:95665047-95665547	St8sia4	0.164316	0.40751	0.0669604	0.0669604	Ets1	TRUE	Ets1_extended_+/+	Ets1_extended_+/+_(1571g)	Ets1_extended_+/+_(5732r)	1.34956	1	0.957204	5330
chr15:80225306-80225806	Atf4	0.0721833	0.0647616	0.00467471	0.00467471	Fli1	TRUE	Fli1_extended_+/+	Fli1_extended_+/+_(1670g)	Fli1_extended_+/+_(6112r)	1.30703	1	0.694581	5331
chr10:19559629-19560129	Ifngr1	0.0807438	0.182364	0.0147247	0.0147247	Fli1	TRUE	Fli1_extended_+/+	Fli1_extended_+/+_(1670g)	Fli1_extended_+/+_(6112r)	1.58444	1	0.625847	5332
chr6:30639984-30640484	Cpa1	0.0733776	0.404451	0.0296776	0.0296776	Fli1	TRUE	Fli1_extended_+/+	Fli1_extended_+/+_(1670g)	Fli1_extended_+/+_(6112r)	1.46744	1	0.834867	5333
chr2:148408113-148408613	Thbd	0.0787841	0.288438	0.0227244	0.0227244	Foxo1	TRUE	Foxo1_extended_+/+	Foxo1_extended_+/+_(878g)	Foxo1_extended_+/+_(1931r)	1.61909	1	0.714176	5334
chr7:83810403-83810903	Tlnrd1	0.0582082	0.105768	0.00615658	0.00615658	Fli1	TRUE	Fli1_extended_+/+	Fli1_extended_+/+_(1670g)	Fli1_extended_+/+_(6112r)	1.71541	1	0.781252	5335
chr5:25943448-25943948	Actr3b	0.0420064	0.494944	0.0207908	0.0207908	Nkx2-5	TRUE	Nkx2-5_extended_+/+	Nkx2-5_extended_+/+_(589g)	Nkx2-5_extended_+/+_(721r)	5.51835	1	0.599429	5336
chr7:111727119-111727619	Galnt18	0.0350654	0.25055	0.00878565	0.00878565	Ets1	TRUE	Ets1_extended_+/+	Ets1_extended_+/+_(1571g)	Ets1_extended_+/+_(5732r)	2.72261	1	0.868904	5337
chr5:30111016-30111516	Tyms	0.107195	0.107684	0.0115432	0.0115432	Ets1	TRUE	Ets1_extended_+/+	Ets1_extended_+/+_(1571g)	Ets1_extended_+/+_(5732r)	2.34627	1	0.708301	5338
chr8:109463798-109464298	Dhx38	0.0527055	-0.280836	-0.0148016	0.0148016	Sox17	TRUE	Sox17_extended_+/-	Sox17_extended_+/-_(190g)	Sox17_extended_+/-_(207r)	3.19077	1	0.617705	5339
chr3:146197739-146198239	Lpar3	0.0278841	0.498978	0.0139135	0.0139135	Nkx2-5	TRUE	Nkx2-5_extended_+/+	Nkx2-5_extended_+/+_(589g)	Nkx2-5_extended_+/+_(721r)	5.45687	1	0.740529	5340
chr10:87927142-87927642	Igf1	0.0831802	-0.150201	-0.0124938	0.0124938	Hbp1	TRUE	Hbp1_extended_+/-	Hbp1_extended_+/-_(13g)	Hbp1_extended_+/-_(13r)	0.527796	1	0.25356	5341
chr9:96324764-96325264	Atp1b3	0.0685641	0.096545	0.00661952	0.00661952	Elk3	TRUE	Elk3_extended_+/+	Elk3_extended_+/+_(1504g)	Elk3_extended_+/+_(4764r)	2.6713	1	0.852754	5342
chr13:21362661-21363161	Zscan26	0.0815334	0.0810024	0.00660441	0.00660441	Ets1	TRUE	Ets1_extended_+/+	Ets1_extended_+/+_(1571g)	Ets1_extended_+/+_(5732r)	0.854898	1	0.523469	5343
chr10:5591810-5592310	Myct1	0.0878927	0.263746	0.0231813	0.0231813	Ets1	TRUE	Ets1_extended_+/+	Ets1_extended_+/+_(1571g)	Ets1_extended_+/+_(5732r)	2.83501	1	0.972628	5344
chr2:104450834-104451334	Hipk3	0.0331465	0.536344	0.0177779	0.0177779	Nkx2-5	TRUE	Nkx2-5_extended_+/+	Nkx2-5_extended_+/+_(589g)	Nkx2-5_extended_+/+_(721r)	5.94758	1	0.734637	5345
chr15:80051780-80052280	Pdgfb	0.034268	0.204848	0.00701974	0.00701974	Elk3	TRUE	Elk3_extended_+/+	Elk3_extended_+/+_(1504g)	Elk3_extended_+/+_(4764r)	2.55497	1	0.950406	5346
chr10:59562483-59562983	Mcu	0.035699	0.37229	0.0132904	0.0132904	Foxo1	TRUE	Foxo1_extended_+/+	Foxo1_extended_+/+_(878g)	Foxo1_extended_+/+_(1931r)	1.57434	1	0.672595	5347
chr17:35218376-35218876	H2-D1	0.0704864	0.188847	0.0133111	0.0133111	Ets1	TRUE	Ets1_extended_+/+	Ets1_extended_+/+_(1571g)	Ets1_extended_+/+_(5732r)	2.92819	1	0.939165	5348
chr19:53786824-53787324	Pdcd4	0.0191714	-0.35568	-0.00681888	0.00681888	Bnc1	TRUE	Bnc1_extended_+/-	Bnc1_extended_+/-_(259g)	Bnc1_extended_+/-_(282r)	4.70656	1	0.602305	5349
chr19:27066775-27067275	Vldlr	0.0100781	-0.253737	-0.00255718	0.00255718	Tbx20	TRUE	Tbx20_extended_+/-	Tbx20_extended_+/-_(40g)	Tbx20_extended_+/-_(34r)	4.56622	1	0.735896	5350
chr10:75446308-75446808	Adora2a	0.0360561	0.236694	0.00853427	0.00853427	Ets1	TRUE	Ets1_extended_+/+	Ets1_extended_+/+_(1571g)	Ets1_extended_+/+_(5732r)	1.80305	1	0.900031	5351
chr19:5952129-5952629	Fau	0.0482585	0.231067	0.0111509	0.0111509	Ets1	TRUE	Ets1_extended_+/+	Ets1_extended_+/+_(1571g)	Ets1_extended_+/+_(5732r)	1.68565	1	0.793824	5352
chr2:127208083-127208583	Itpripl1	0.0761012	0.202826	0.0154353	0.0154353	Ets2	TRUE	Ets2_extended_+/+	Ets2_extended_+/+_(1078g)	Ets2_extended_+/+_(2975r)	0.487	1	0.329861	5353
chr3:115661151-115661651	S1pr1	0.0449362	0.49546	0.0222641	0.0222641	Ets1	TRUE	Ets1_extended_+/+	Ets1_extended_+/+_(1571g)	Ets1_extended_+/+_(5732r)	3.92248	1	0.663965	5354
chr16:62832080-62832580	Pros1	0.117458	0.162664	0.0191062	0.0191062	Fli1	TRUE	Fli1_extended_+/+	Fli1_extended_+/+_(1670g)	Fli1_extended_+/+_(6112r)	2.28369	1	0.949071	5355
chr2:37451961-37452461	Gpr21	0.0949479	0.0639815	0.00607491	0.00607491	Ube2k	TRUE	Ube2k_extended_+/+	Ube2k_extended_+/+_(1146g)	Ube2k_extended_+/+_(2091r)	0.552913	1	0.123107	5356
chr2:29944721-29945221	Pkn3	0.0902696	0.224456	0.0202616	0.0202616	Sox17	TRUE	Sox17_extended_+/+	Sox17_extended_+/+_(709g)	Sox17_extended_+/+_(920r)	1.99017	1	0.581261	5357
chr7:29238075-29238575	Sipa1l3	0.00397383	-0.122581	-0.000487115	0.000487115	Klf3	TRUE	Klf3_extended_+/-	Klf3_extended_+/-_(499g)	Klf3_extended_+/-_(927r)	2.91751	1	0.547028	5358
chr18:68244220-68244720	Rnmt	0.0601885	0.175036	0.0105352	0.0105352	Fli1	TRUE	Fli1_extended_+/+	Fli1_extended_+/+_(1670g)	Fli1_extended_+/+_(6112r)	1.85807	1	0.624463	5359
chr11:55449506-55450006	Atox1	0.0813103	0.110173	0.00895822	0.00895822	Ets1	TRUE	Ets1_extended_+/+	Ets1_extended_+/+_(1571g)	Ets1_extended_+/+_(5732r)	1.50386	1	0.69027	5360
chr11:94441367-94441867	Epn3	0.0630489	0.375394	0.0236682	0.0236682	Nkx2-5	TRUE	Nkx2-5_extended_+/+	Nkx2-5_extended_+/+_(589g)	Nkx2-5_extended_+/+_(721r)	3.75921	1	0.445209	5361
chr6:117210246-117210746	Cxcl12	0.0367647	0.479611	0.0176328	0.0176328	Nkx2-5	TRUE	Nkx2-5_extended_+/+	Nkx2-5_extended_+/+_(589g)	Nkx2-5_extended_+/+_(721r)	4.66253	1	0.635316	5362
chr6:15829633-15830133	Mdfic	0.0498831	-0.391118	-0.0195102	0.0195102	Nkx2-5	TRUE	Nkx2-5_extended_-/-	Nkx2-5_extended_-/-_(175g)	Nkx2-5_extended_-/-_(199r)	3.23214	-1	-0.611953	5363
chr4:147965703-147966203	Nppa	0.0612855	0.497093	0.0304646	0.0304646	Nkx2-5	TRUE	Nkx2-5_extended_+/+	Nkx2-5_extended_+/+_(589g)	Nkx2-5_extended_+/+_(721r)	4.26372	1	0.43169	5364
chrX:134058935-134059435	Srpx2	0.126451	-0.262527	-0.0331967	0.0331967	Zfp57	TRUE	Zfp57_extended_+/-	Zfp57_extended_+/-_(234g)	Zfp57_extended_+/-_(392r)	0.564955	1	0.41372	5365
chr7:93067297-93067797	Fam181b	0.105576	0.576815	0.0608979	0.0608979	Elk3	TRUE	Elk3_extended_+/+	Elk3_extended_+/+_(1504g)	Elk3_extended_+/+_(4764r)	1.62261	1	0.812045	5366
chr10:127750020-127750520	Gpr182	0.128032	0.339664	0.0434878	0.0434878	Fli1	TRUE	Fli1_extended_+/+	Fli1_extended_+/+_(1670g)	Fli1_extended_+/+_(6112r)	1.75867	1	0.843527	5367
chr16:20695804-20696304	Eef1akmt4	0.0865286	0.276178	0.0238973	0.0238973	Ets1	TRUE	Ets1_extended_+/+	Ets1_extended_+/+_(1571g)	Ets1_extended_+/+_(5732r)	1.55831	1	0.597914	5368
chr19:16955786-16956286	Prune2	0.104782	0.441962	0.0463098	0.0463098	Wt1	TRUE	Wt1_extended_-/+	Wt1_extended_-/+_(1429g)	Wt1_extended_-/+_(3022r)	2.57472	-1	-0.491772	5369
chr17:25985625-25986125	Wfikkn1	0.0201262	0.0982348	0.00197709	0.00197709	Ets1	TRUE	Ets1_extended_+/+	Ets1_extended_+/+_(1571g)	Ets1_extended_+/+_(5732r)	1.09885	1	0.125153	5370
chr15:36648474-36648974	Ywhaz	0.00382333	0.0587274	0.000224535	0.000224535	Erg	TRUE	Erg_extended_+/+	Erg_extended_+/+_(795g)	Erg_extended_+/+_(3005r)	2.73298	1	0.691214	5371
chr11:89028923-89029423	Trim25	0.0781164	0.177416	0.0138591	0.0138591	Ets1	TRUE	Ets1_extended_+/+	Ets1_extended_+/+_(1571g)	Ets1_extended_+/+_(5732r)	3.27247	1	0.772538	5372
chrX:111463229-111463729	Hdx	0.150228	0.0608054	0.00913466	0.00913466	Ube2k	TRUE	Ube2k_extended_+/+	Ube2k_extended_+/+_(1146g)	Ube2k_extended_+/+_(2091r)	0.603465	1	0.214058	5373
chr5:105433422-105433922	Lrrc8b	0.0477543	0.0838097	0.00400228	0.00400228	Fli1	TRUE	Fli1_extended_+/+	Fli1_extended_+/+_(1670g)	Fli1_extended_+/+_(6112r)	1.55318	1	0.693049	5374
chrX:164027802-164028302	Siah1b	0.110114	0.270358	0.0297703	0.0297703	Ctcf	TRUE	Ctcf_extended_+/+	Ctcf_extended_+/+_(544g)	Ctcf_extended_+/+_(708r)	1.18204	1	0.266608	5375
chr10:62665091-62665591	Ddx21	0.0818515	0.05252	0.00429885	0.00429885	Fli1	TRUE	Fli1_extended_+/+	Fli1_extended_+/+_(1670g)	Fli1_extended_+/+_(6112r)	1.72551	1	0.71997	5376
chr8:108699359-108699859	Zfhx3	0.00750861	-0.316444	-0.00237606	0.00237606	Gli3	TRUE	Gli3_extended_+/-	Gli3_extended_+/-_(32g)	Gli3_extended_+/-_(36r)	0.55516	1	0.503229	5377
chr2:112492881-112493381	Emc7	0.107796	0.239204	0.0257854	0.0257854	Ube2k	TRUE	Ube2k_extended_+/+	Ube2k_extended_+/+_(1146g)	Ube2k_extended_+/+_(2091r)	1.14475	1	0.373357	5378
chr3:158140649-158141149	Srsf11	0.129002	0.271563	0.0350321	0.0350321	Elk3	TRUE	Elk3_extended_+/+	Elk3_extended_+/+_(1504g)	Elk3_extended_+/+_(4764r)	1.89662	1	0.659822	5379
chr2:148440535-148441035	Cd93	0.0639547	0.068193	0.00436127	0.00436127	Fli1	TRUE	Fli1_extended_+/+	Fli1_extended_+/+_(1670g)	Fli1_extended_+/+_(6112r)	1.88946	1	0.964764	5380
chr3:10211516-10212016	Fabp4	0.0576969	0.311062	0.0179473	0.0179473	Fli1	TRUE	Fli1_extended_+/+	Fli1_extended_+/+_(1670g)	Fli1_extended_+/+_(6112r)	1.8487	1	0.932737	5381
chr14:64816096-64816596	Kif13b	0.0391839	-0.325152	-0.0127407	0.0127407	Bnc1	TRUE	Bnc1_extended_+/-	Bnc1_extended_+/-_(259g)	Bnc1_extended_+/-_(282r)	3.75357	1	0.5522	5382
chr10:113027242-113027742	Atxn7l3b	0.14142	-0.176972	-0.0250273	0.0250273	Nfia	TRUE	Nfia_extended_+/-	Nfia_extended_+/-_(126g)	Nfia_extended_+/-_(131r)	0.785103	1	0.425747	5383
chr7:81851443-81851943	Tm6sf1	0.0746134	0.425678	0.0317613	0.0317613	Ets1	TRUE	Ets1_extended_+/+	Ets1_extended_+/+_(1571g)	Ets1_extended_+/+_(5732r)	1.74282	1	0.614278	5384
chr7:138907781-138908281	Ppp2r2d	0.0576164	0.247842	0.0142797	0.0142797	Foxo1	TRUE	Foxo1_extended_+/+	Foxo1_extended_+/+_(878g)	Foxo1_extended_+/+_(1931r)	2.68705	1	0.444101	5385
chr10:93294746-93295246	Elk3	0.0161778	0.173295	0.00280354	0.00280354	Elk3	TRUE	Elk3_extended_+/+	Elk3_extended_+/+_(1504g)	Elk3_extended_+/+_(4764r)	6.50961	1	1	5386
chr4:107253494-107253994	Lrrc42	0.0258123	-0.218994	-0.00565273	0.00565273	Klf10	TRUE	Klf10_extended_+/-	Klf10_extended_+/-_(334g)	Klf10_extended_+/-_(768r)	0.219619	1	0.194782	5387
chr1:40790322-40790822	Tmem182	0.055211	0.464557	0.0256487	0.0256487	Tbx20	TRUE	Tbx20_extended_+/+	Tbx20_extended_+/+_(513g)	Tbx20_extended_+/+_(587r)	4.72014	1	0.519971	5388
chr14:64368171-64368671	Msra	0.0166003	-0.312366	-0.00518539	0.00518539	Bach1	TRUE	Bach1_extended_-/-	Bach1_extended_-/-_(622g)	Bach1_extended_-/-_(746r)	0.584402	-1	-0.348362	5389
chr2:23039803-23040303	Pdss1	0.054194	0.449965	0.0243854	0.0243854	Wt1	TRUE	Wt1_extended_-/+	Wt1_extended_-/+_(1429g)	Wt1_extended_-/+_(3022r)	2.09337	-1	-0.532445	5390
chr13:84347971-84348471	Tmem161b	0.101702	0.247382	0.0251593	0.0251593	Wt1	TRUE	Wt1_extended_-/+	Wt1_extended_-/+_(1429g)	Wt1_extended_-/+_(3022r)	0.96145	-1	-0.311973	5391
chr7:46115938-46116438	Abcc8	0.0355617	0.229112	0.00814761	0.00814761	Tbx20	TRUE	Tbx20_extended_+/+	Tbx20_extended_+/+_(513g)	Tbx20_extended_+/+_(587r)	2.61774	1	0.273659	5392
chr15:99435737-99436237	Nckap5l	0.0734509	0.205791	0.0151155	0.0151155	Elk3	TRUE	Elk3_extended_+/+	Elk3_extended_+/+_(1504g)	Elk3_extended_+/+_(4764r)	1.94029	1	0.681439	5393
chr2:62664163-62664663	Ifih1	0.1006	-0.474615	-0.0477462	0.0477462	Wt1	TRUE	Wt1_extended_+/-	Wt1_extended_+/-_(1166g)	Wt1_extended_+/-_(2442r)	1.45824	1	0.472848	5394
chr10:81408814-81409314	Gna11	0.0423369	0.201201	0.00851821	0.00851821	Fli1	TRUE	Fli1_extended_+/+	Fli1_extended_+/+_(1670g)	Fli1_extended_+/+_(6112r)	1.4518	1	0.656244	5395
chr17:34661244-34661744	Notch4	0.0715249	0.293374	0.0209835	0.0209835	Elk3	TRUE	Elk3_extended_+/+	Elk3_extended_+/+_(1504g)	Elk3_extended_+/+_(4764r)	1.43619	1	0.906828	5396
chr1:172515368-172515868	Tagln2	0.0666863	0.505672	0.0337214	0.0337214	Ets1	TRUE	Ets1_extended_+/+	Ets1_extended_+/+_(1571g)	Ets1_extended_+/+_(5732r)	2.9049	1	0.965252	5397
chr7:41499349-41499849	AW146154	0.169695	0.110795	0.0188014	0.0188014	Ube2k	TRUE	Ube2k_extended_+/+	Ube2k_extended_+/+_(1146g)	Ube2k_extended_+/+_(2091r)	0.666412	1	0.156417	5398
chr18:67511381-67511881	Cidea	0.0423126	0.285337	0.0120734	0.0120734	Tbx20	TRUE	Tbx20_extended_+/+	Tbx20_extended_+/+_(513g)	Tbx20_extended_+/+_(587r)	3.28453	1	0.305958	5399
chr6:62366667-62367167	Ccser1	0.155184	-0.221128	-0.0343154	0.0343154	Tead1	TRUE	Tead1_extended_-/-	Tead1_extended_-/-_(86g)	Tead1_extended_-/-_(89r)	0.572689	-1	-0.282433	5400
chr2:12389024-12389524	Mindy3	0.100929	0.187398	0.0189139	0.0189139	Foxo1	TRUE	Foxo1_extended_+/+	Foxo1_extended_+/+_(878g)	Foxo1_extended_+/+_(1931r)	1.76001	1	0.36197	5401
chr6:72535307-72535807	Capg	0.0672989	0.068105	0.00458339	0.00458339	Ets1	TRUE	Ets1_extended_+/+	Ets1_extended_+/+_(1571g)	Ets1_extended_+/+_(5732r)	2.71471	1	0.865692	5402
chr19:5455403-5455903	Ccdc85b	0.0534511	0.188653	0.0100837	0.0100837	Fli1	TRUE	Fli1_extended_+/+	Fli1_extended_+/+_(1670g)	Fli1_extended_+/+_(6112r)	1.51694	1	0.705784	5403
chr4:109226105-109226605	Eps15	0.0588378	0.242508	0.0142686	0.0142686	Elk3	TRUE	Elk3_extended_+/+	Elk3_extended_+/+_(1504g)	Elk3_extended_+/+_(4764r)	2.44198	1	0.719824	5404
chr12:75765568-75766068	Wdr89	0.0501488	0.0579234	0.00290479	0.00290479	Erg	TRUE	Erg_extended_+/+	Erg_extended_+/+_(795g)	Erg_extended_+/+_(3005r)	0.771725	1	0.478849	5405
chrX:36807703-36808203	Slc25a5	0.0693309	0.41699	0.0289103	0.0289103	Wt1	TRUE	Wt1_extended_-/+	Wt1_extended_-/+_(1429g)	Wt1_extended_-/+_(3022r)	4.77276	-1	-0.845257	5406
chrX:155216163-155216663	Acot9	0.0578664	0.0939705	0.00543774	0.00543774	Elk3	TRUE	Elk3_extended_+/+	Elk3_extended_+/+_(1504g)	Elk3_extended_+/+_(4764r)	2.9325	1	0.693798	5407
chr2:181659667-181660167	Rgs19	0.105254	0.277825	0.0292423	0.0292423	Fli1	TRUE	Fli1_extended_+/+	Fli1_extended_+/+_(1670g)	Fli1_extended_+/+_(6112r)	1.57635	1	0.743613	5408
chr17:47851854-47852354	Mdfi	0.0636846	-0.120138	-0.00765093	0.00765093	Tbx20	TRUE	Tbx20_extended_-/-	Tbx20_extended_-/-_(124g)	Tbx20_extended_-/-_(139r)	2.73598	-1	-0.275698	5409
chr7:5038088-5038588	Epn1	0.0373658	0.136461	0.00509898	0.00509898	Yy1	TRUE	Yy1_extended_+/+	Yy1_extended_+/+_(603g)	Yy1_extended_+/+_(849r)	0.676052	1	0.376166	5410
chr3:138527755-138528255	Adh5	0.139599	0.408566	0.0570355	0.0570355	Wt1	TRUE	Wt1_extended_-/+	Wt1_extended_-/+_(1429g)	Wt1_extended_-/+_(3022r)	1.62577	-1	-0.615593	5411
chr4:116824589-116825089	Mutyh	0.0647469	-0.0896505	-0.0058046	0.0058046	Mecp2	TRUE	Mecp2_extended_+/-	Mecp2_extended_+/-_(54g)	Mecp2_extended_+/-_(64r)	1.65101	1	0.178261	5412
chr8:105362328-105362828	Cbfb	0.0560869	0.156644	0.00878566	0.00878566	Elk3	TRUE	Elk3_extended_+/+	Elk3_extended_+/+_(1504g)	Elk3_extended_+/+_(4764r)	2.01611	1	0.563755	5413
chr7:45466377-45466877	Hrc	0.0851028	0.55566	0.0472883	0.0472883	Hif1a	TRUE	Hif1a_extended_+/+	Hif1a_extended_+/+_(680g)	Hif1a_extended_+/+_(689r)	0.456662	1	0.570199	5414
chr7:28467252-28467752	Zfp36	0.0947358	-0.500566	-0.0474215	0.0474215	Wt1	TRUE	Wt1_extended_+/-	Wt1_extended_+/-_(1166g)	Wt1_extended_+/-_(2442r)	2.79565	1	0.850359	5415
chr1:52354188-52354688	Nab1	0.0988156	-0.342073	-0.0338022	0.0338022	Klf3	TRUE	Klf3_extended_+/-	Klf3_extended_+/-_(499g)	Klf3_extended_+/-_(927r)	2.2303	1	0.573078	5416
chrX:134058935-134059435	Srpx2	0.126451	-0.262527	-0.0331967	0.0331967	Klf10	TRUE	Klf10_extended_+/-	Klf10_extended_+/-_(334g)	Klf10_extended_+/-_(768r)	0.751506	1	0.464504	5417
chr10:116757760-116758260	Rab3ip	0.0241905	0.549061	0.0132821	0.0132821	Hoxb2	TRUE	Hoxb2_extended_-/+	Hoxb2_extended_-/+_(207g)	Hoxb2_extended_-/+_(271r)	0.568816	-1	-0.571015	5418
chr4:20150099-20150599	Ttpa	0.148199	0.0962328	0.0142616	0.0142616	Ilf2	TRUE	Ilf2_extended_+/+	Ilf2_extended_+/+_(341g)	Ilf2_extended_+/+_(433r)	0.63226	1	0.342092	5419
chr7:117486376-117486876	Xylt1	0.0149857	0.134372	0.00201367	0.00201367	Fli1	TRUE	Fli1_extended_+/+	Fli1_extended_+/+_(1670g)	Fli1_extended_+/+_(6112r)	1.49675	1	0.585646	5420
chr7:84151858-84152358	Cemip	0.0971048	-0.563113	-0.054681	0.054681	Wt1	TRUE	Wt1_extended_+/-	Wt1_extended_+/-_(1166g)	Wt1_extended_+/-_(2442r)	2.28877	1	0.71628	5421
chr8:84699822-84700322	Ier2	0.0365585	0.115875	0.00423621	0.00423621	Fli1	TRUE	Fli1_extended_+/+	Fli1_extended_+/+_(1670g)	Fli1_extended_+/+_(6112r)	1.68925	1	0.801915	5422
chr11:95835218-95835718	Gngt2	0.0974072	0.382506	0.0372589	0.0372589	Elk3	TRUE	Elk3_extended_+/+	Elk3_extended_+/+_(1504g)	Elk3_extended_+/+_(4764r)	2.76356	1	0.957897	5423
chr16:4971639-4972139	Glyr1	0.0882811	0.128604	0.0113533	0.0113533	Foxo1	TRUE	Foxo1_extended_+/+	Foxo1_extended_+/+_(878g)	Foxo1_extended_+/+_(1931r)	1.64371	1	0.422073	5424
chr4:132274099-132274599	Gmeb1	0.0366643	0.159211	0.00583735	0.00583735	Elk3	TRUE	Elk3_extended_+/+	Elk3_extended_+/+_(1504g)	Elk3_extended_+/+_(4764r)	2.40388	1	0.24043	5425
chr18:62548421-62548921	Fbxo38	0.112986	-0.0792445	-0.0089535	0.0089535	Phf20	TRUE	Phf20_extended_+/-	Phf20_extended_+/-_(35g)	Phf20_extended_+/-_(40r)	0.280183	1	0.124751	5426
chr14:19750331-19750831	Rtraf	0.0532094	0.384256	0.0204461	0.0204461	Foxo1	TRUE	Foxo1_extended_+/+	Foxo1_extended_+/+_(878g)	Foxo1_extended_+/+_(1931r)	2.83579	1	0.597607	5427
chr10:19811070-19811570	Pex7	0.0323354	0.439907	0.0142246	0.0142246	Tbx20	TRUE	Tbx20_extended_+/+	Tbx20_extended_+/+_(513g)	Tbx20_extended_+/+_(587r)	5.23654	1	0.601173	5428
chr17:84044340-84044840	Zfp36l2	0.0386354	0.512005	0.0197815	0.0197815	Junb	TRUE	Junb_extended_+/+	Junb_extended_+/+_(773g)	Junb_extended_+/+_(1422r)	3.58787	1	0.838999	5429
chr10:100037499-100037999	Kitl	0.0949039	0.539212	0.0511733	0.0511733	Elk3	TRUE	Elk3_extended_+/+	Elk3_extended_+/+_(1504g)	Elk3_extended_+/+_(4764r)	2.55346	1	0.925717	5430
chr6:65042612-65043112	Smarcad1	0.144753	0.177024	0.0256248	0.0256248	Fli1	TRUE	Fli1_extended_+/+	Fli1_extended_+/+_(1670g)	Fli1_extended_+/+_(6112r)	0.7635	1	0.307225	5431
chr1:118321674-118322174	Nifk	0.0350734	0.228083	0.00799965	0.00799965	Fli1	TRUE	Fli1_extended_+/+	Fli1_extended_+/+_(1670g)	Fli1_extended_+/+_(6112r)	1.30476	1	0.533369	5432
chr2:130642503-130643003	Itpa	0.0707984	0.338382	0.0239569	0.0239569	Wt1	TRUE	Wt1_extended_-/+	Wt1_extended_-/+_(1429g)	Wt1_extended_-/+_(3022r)	2.01829	-1	-0.460594	5433
chr3:121547551-121548051	Cnn3	0.126256	-0.0903944	-0.0114129	0.0114129	Ets2	TRUE	Ets2_extended_+/-	Ets2_extended_+/-_(134g)	Ets2_extended_+/-_(166r)	0.942033	1	0.836561	5434
chr4:126099883-126100383	Eva1b	0.0310177	-0.604462	-0.018749	0.018749	Tbx20	TRUE	Tbx20_extended_-/-	Tbx20_extended_-/-_(124g)	Tbx20_extended_-/-_(139r)	5.37883	-1	-0.772136	5435
chr6:48700150-48700650	Gimap4	0.0582173	0.25484	0.0148361	0.0148361	Ets1	TRUE	Ets1_extended_+/+	Ets1_extended_+/+_(1571g)	Ets1_extended_+/+_(5732r)	1.92412	1	0.963457	5436
chr2:151543444-151543944	Fkbp1a	0.121459	-0.0565509	-0.00686864	0.00686864	Fli1	TRUE	Fli1_extended_+/-	Fli1_extended_+/-_(184g)	Fli1_extended_+/-_(231r)	1.86595	1	0.879511	5437
chr15:62049361-62049861	Myc	0.0593378	0.352886	0.0209394	0.0209394	Elk3	TRUE	Elk3_extended_+/+	Elk3_extended_+/+_(1504g)	Elk3_extended_+/+_(4764r)	1.77596	1	0.692262	5438
chr2:65022719-65023219	Grb14	0.0587635	0.52343	0.0307586	0.0307586	Wt1	TRUE	Wt1_extended_-/+	Wt1_extended_-/+_(1429g)	Wt1_extended_-/+_(3022r)	1.88411	-1	-0.625623	5439
chr19:59943159-59943659	Rab11fip2	0.136084	-0.15239	-0.0207379	0.0207379	Klf4	TRUE	Klf4_extended_+/-	Klf4_extended_+/-_(747g)	Klf4_extended_+/-_(1548r)	0.607561	1	0.233509	5440
chr5:104374184-104374684	Spp1	0.0999722	0.163331	0.0163286	0.0163286	Ets1	TRUE	Ets1_extended_+/+	Ets1_extended_+/+_(1571g)	Ets1_extended_+/+_(5732r)	0.907121	1	0.455743	5441
chr8:71396565-71397065	Mvb12a	0.0940038	0.297039	0.0279228	0.0279228	Elk3	TRUE	Elk3_extended_+/+	Elk3_extended_+/+_(1504g)	Elk3_extended_+/+_(4764r)	1.58031	1	0.642207	5442
chr9:108569764-108570264	Impdh2	0.0746999	-0.27481	-0.0205283	0.0205283	Fli1	TRUE	Fli1_extended_+/-	Fli1_extended_+/-_(184g)	Fli1_extended_+/-_(231r)	1.49526	1	0.732035	5443
chr2:53191019-53191519	Arl6ip6	0.127593	0.189656	0.0241987	0.0241987	Cebpz	TRUE	Cebpz_extended_+/+	Cebpz_extended_+/+_(185g)	Cebpz_extended_+/+_(197r)	0.355739	1	0.309934	5444
chr19:23273544-23274044	Klf9	0.0692843	-0.332371	-0.0230281	0.0230281	Wt1	TRUE	Wt1_extended_+/-	Wt1_extended_+/-_(1166g)	Wt1_extended_+/-_(2442r)	1.62155	1	0.689339	5445
chr3:95121409-95121909	Cdc42se1	0.0931421	0.226528	0.0210992	0.0210992	Elk3	TRUE	Elk3_extended_+/+	Elk3_extended_+/+_(1504g)	Elk3_extended_+/+_(4764r)	2.68815	1	0.79708	5446
chr2:19658616-19659116	Otud1	0.0267043	0.502786	0.0134265	0.0134265	Nkx2-5	TRUE	Nkx2-5_extended_+/+	Nkx2-5_extended_+/+_(589g)	Nkx2-5_extended_+/+_(721r)	5.30478	1	0.538558	5447
chrX:51197045-51197545	Mbnl3	0.0864379	0.20621	0.0178244	0.0178244	Fli1	TRUE	Fli1_extended_+/+	Fli1_extended_+/+_(1670g)	Fli1_extended_+/+_(6112r)	1.58342	1	0.707859	5448
chr17:36946995-36947495	Zfp57	0.0320065	-0.458784	-0.0146841	0.0146841	Wt1	TRUE	Wt1_extended_+/-	Wt1_extended_+/-_(1166g)	Wt1_extended_+/-_(2442r)	2.87064	1	0.818521	5449
chr4:129580110-129580610	Eif3i	0.0611288	0.320947	0.0196191	0.0196191	Erg	TRUE	Erg_extended_+/+	Erg_extended_+/+_(795g)	Erg_extended_+/+_(3005r)	3.52508	1	0.66557	5450
chr19:5848638-5849138	Capn1	0.0631646	-0.0873016	-0.00551437	0.00551437	Ep300	TRUE	Ep300_extended_+/-	Ep300_extended_+/-_(24g)	Ep300_extended_+/-_(24r)	1.98899	1	0.154207	5451
chrX:162829316-162829816	Syap1	0.0694933	0.117837	0.00818885	0.00818885	Ets1	TRUE	Ets1_extended_+/+	Ets1_extended_+/+_(1571g)	Ets1_extended_+/+_(5732r)	1.38784	1	0.5916	5452
chr18:84867045-84867545	Cyb5a	0.0288175	0.485175	0.0139815	0.0139815	Junb	TRUE	Junb_extended_+/+	Junb_extended_+/+_(773g)	Junb_extended_+/+_(1422r)	3.80023	1	0.812169	5453
chr8:83656752-83657252	Adgre5	0.0291377	0.227562	0.00663065	0.00663065	Elk3	TRUE	Elk3_extended_+/+	Elk3_extended_+/+_(1504g)	Elk3_extended_+/+_(4764r)	1.57971	1	0.851937	5454
chr6:82150013-82150513	Eva1a	0.0921707	0.264075	0.02434	0.02434	Ets1	TRUE	Ets1_extended_+/+	Ets1_extended_+/+_(1571g)	Ets1_extended_+/+_(5732r)	1.8756	1	0.91067	5455
chrX:71981245-71981745	Prrg3	0.119424	0.177424	0.0211887	0.0211887	Fli1	TRUE	Fli1_extended_+/+	Fli1_extended_+/+_(1670g)	Fli1_extended_+/+_(6112r)	1.07244	1	0.773663	5456
chr13:3893241-3893741	Net1	0.0594109	-0.32208	-0.019135	0.019135	Wt1	TRUE	Wt1_extended_+/-	Wt1_extended_+/-_(1166g)	Wt1_extended_+/-_(2442r)	1.79886	1	0.621498	5457
chr4:155601416-155601916	Atad3a	0.0538877	0.387138	0.020862	0.020862	Wt1	TRUE	Wt1_extended_-/+	Wt1_extended_-/+_(1429g)	Wt1_extended_-/+_(3022r)	2.53596	-1	-0.533123	5458
chr7:126668553-126669053	Ppp4c	0.0632863	0.195131	0.0123491	0.0123491	Ets1	TRUE	Ets1_extended_+/+	Ets1_extended_+/+_(1571g)	Ets1_extended_+/+_(5732r)	1.58076	1	0.614838	5459
chr10:82127778-82128278	Zfp938	0.148783	-0.275707	-0.0410207	0.0410207	Ets1	TRUE	Ets1_extended_-/-	Ets1_extended_-/-_(177g)	Ets1_extended_-/-_(341r)	0.285445	-1	-0.108368	5460
chr19:5606165-5606665	Mus81	0.0509462	0.13771	0.00701582	0.00701582	Nkx2-5	TRUE	Nkx2-5_extended_+/+	Nkx2-5_extended_+/+_(589g)	Nkx2-5_extended_+/+_(721r)	2.11698	1	0.27601	5461
chr3:116966209-116966709	Palmd	0.0595658	0.333881	0.0198879	0.0198879	Elk3	TRUE	Elk3_extended_+/+	Elk3_extended_+/+_(1504g)	Elk3_extended_+/+_(4764r)	3.71906	1	0.641878	5462
chr18:6135572-6136072	Kif5b	0.091919	0.41154	0.0378284	0.0378284	Ube2k	TRUE	Ube2k_extended_+/+	Ube2k_extended_+/+_(1146g)	Ube2k_extended_+/+_(2091r)	2.6803	1	0.635841	5463
chr11:48787838-48788338	Irgm1	0.0839905	0.323804	0.0271965	0.0271965	Fli1	TRUE	Fli1_extended_+/+	Fli1_extended_+/+_(1670g)	Fli1_extended_+/+_(6112r)	1.27531	1	0.63605	5464
chr13:55478909-55479409	Dbn1	0.0765314	0.557318	0.0426523	0.0426523	Fli1	TRUE	Fli1_extended_+/+	Fli1_extended_+/+_(1670g)	Fli1_extended_+/+_(6112r)	1.76515	1	0.889814	5465
chr1:58716084-58716584	Casp8	0.0865069	0.377845	0.0326862	0.0326862	Ets1	TRUE	Ets1_extended_+/+	Ets1_extended_+/+_(1571g)	Ets1_extended_+/+_(5732r)	1.67177	1	0.760429	5466
chr10:18532107-18532607	Hebp2	0.0733114	0.459922	0.0337175	0.0337175	Nkx2-5	TRUE	Nkx2-5_extended_+/+	Nkx2-5_extended_+/+_(589g)	Nkx2-5_extended_+/+_(721r)	3.43076	1	0.485276	5467
chr3:153240328-153240828	St6galnac3	0.0315835	0.31692	0.0100094	0.0100094	Fli1	TRUE	Fli1_extended_+/+	Fli1_extended_+/+_(1670g)	Fli1_extended_+/+_(6112r)	1.72885	1	0.869104	5468
chr13:98120338-98120838	Utp15	0.0508814	0.235724	0.011994	0.011994	Sox17	TRUE	Sox17_extended_+/+	Sox17_extended_+/+_(709g)	Sox17_extended_+/+_(920r)	1.90713	1	0.529634	5469
chr9:107627454-107627954	Gnai2	0.0605486	0.462834	0.028024	0.028024	Sox17	TRUE	Sox17_extended_+/+	Sox17_extended_+/+_(709g)	Sox17_extended_+/+_(920r)	1.79379	1	0.891508	5470
chr2:127335963-127336463	Dusp2	0.0895699	0.172052	0.0154107	0.0154107	Elk3	TRUE	Elk3_extended_+/+	Elk3_extended_+/+_(1504g)	Elk3_extended_+/+_(4764r)	2.735	1	0.944856	5471
chr8:24421076-24421576	Tcim	0.0318628	0.260772	0.00830893	0.00830893	Ets1	TRUE	Ets1_extended_+/+	Ets1_extended_+/+_(1571g)	Ets1_extended_+/+_(5732r)	2.40492	1	0.83698	5472
chr17:31060098-31060598	Abcg1	0.10439	0.228614	0.023865	0.023865	Erg	TRUE	Erg_extended_+/+	Erg_extended_+/+_(795g)	Erg_extended_+/+_(3005r)	0.877107	1	0.649479	5473
chr2:180335460-180335960	Lama5	0.105905	0.274806	0.0291032	0.0291032	Fosb	TRUE	Fosb_extended_+/+	Fosb_extended_+/+_(396g)	Fosb_extended_+/+_(549r)	0.885756	1	0.666957	5474
chr4:3713020-3713520	Lyn	0.0478573	0.228132	0.0109178	0.0109178	Sox17	TRUE	Sox17_extended_+/+	Sox17_extended_+/+_(709g)	Sox17_extended_+/+_(920r)	4.18202	1	0.891798	5475
chr17:78994343-78994843	Gpatch11	0.0330576	-0.213415	-0.00705499	0.00705499	Ybx1	TRUE	Ybx1_extended_+/-	Ybx1_extended_+/-_(15g)	Ybx1_extended_+/-_(14r)	2.20254	1	0.42258	5476
chr4:148908800-148909300	Casz1	0.0197518	0.519495	0.010261	0.010261	Nkx2-5	TRUE	Nkx2-5_extended_+/+	Nkx2-5_extended_+/+_(589g)	Nkx2-5_extended_+/+_(721r)	6.20028	1	0.754402	5477
chr6:72071383-72071883	St3gal5	0.0131258	0.110602	0.00145174	0.00145174	Fli1	TRUE	Fli1_extended_+/+	Fli1_extended_+/+_(1670g)	Fli1_extended_+/+_(6112r)	0.938115	1	0.263371	5478
chr2:121294064-121294564	Pdia3	0.0637853	-0.427629	-0.0272764	0.0272764	Klf3	TRUE	Klf3_extended_+/-	Klf3_extended_+/-_(499g)	Klf3_extended_+/-_(927r)	4.07068	1	0.703021	5479
chr13:38936911-38937411	Slc35b3	0.115835	0.304663	0.0352906	0.0352906	Fli1	TRUE	Fli1_extended_+/+	Fli1_extended_+/+_(1670g)	Fli1_extended_+/+_(6112r)	1.65453	1	0.824842	5480
chr11:21563578-21564078	Mdh1	0.0646467	0.535899	0.0346441	0.0346441	Esrrg	TRUE	Esrrg_extended_+/+	Esrrg_extended_+/+_(138g)	Esrrg_extended_+/+_(172r)	1.84033	1	0.732281	5481
chr5:115534888-115535388	Pxn	0.0729442	0.432658	0.0315599	0.0315599	Elk3	TRUE	Elk3_extended_+/+	Elk3_extended_+/+_(1504g)	Elk3_extended_+/+_(4764r)	2.96423	1	0.757236	5482
chr1:58742481-58742981	Cflar	0.124124	0.247244	0.030689	0.030689	Ets1	TRUE	Ets1_extended_+/+	Ets1_extended_+/+_(1571g)	Ets1_extended_+/+_(5732r)	1.71779	1	0.770211	5483
chr6:56714803-56715303	Pde1c	0.0454794	0.237808	0.0108154	0.0108154	Wt1	TRUE	Wt1_extended_-/+	Wt1_extended_-/+_(1429g)	Wt1_extended_-/+_(3022r)	1.51442	-1	-0.333717	5484
chr10:77131355-77131855	Col18a1	0.0628658	0.487011	0.0306163	0.0306163	Fli1	TRUE	Fli1_extended_+/+	Fli1_extended_+/+_(1670g)	Fli1_extended_+/+_(6112r)	1.72246	1	0.879082	5485
chr5:122495288-122495788	Ift81	0.0759355	0.35769	0.0271614	0.0271614	Nkx2-5	TRUE	Nkx2-5_extended_+/+	Nkx2-5_extended_+/+_(589g)	Nkx2-5_extended_+/+_(721r)	3.71398	1	0.415738	5486
chr11:96793925-96794425	Cbx1	0.0472886	0.0740238	0.00350049	0.00350049	Sox17	TRUE	Sox17_extended_+/+	Sox17_extended_+/+_(709g)	Sox17_extended_+/+_(920r)	3.35461	1	0.762368	5487
chr4:155200810-155201310	Rer1	0.0139229	0.146147	0.00203479	0.00203479	Elk3	TRUE	Elk3_extended_+/+	Elk3_extended_+/+_(1504g)	Elk3_extended_+/+_(4764r)	1.51865	1	0.49693	5488
chr9:14730773-14731273	Amotl1	0.115061	0.353781	0.0407065	0.0407065	Fli1	TRUE	Fli1_extended_+/+	Fli1_extended_+/+_(1670g)	Fli1_extended_+/+_(6112r)	1.61973	1	0.699608	5489
chr2:23039803-23040303	Abi1	0.0493818	-0.444629	-0.0219566	0.0219566	Wt1	TRUE	Wt1_extended_+/-	Wt1_extended_+/-_(1166g)	Wt1_extended_+/-_(2442r)	2.28214	1	0.62715	5490
chr4:147965703-147966203	Mfn2	0.0481647	0.512222	0.024671	0.024671	Nkx2-5	TRUE	Nkx2-5_extended_+/+	Nkx2-5_extended_+/+_(589g)	Nkx2-5_extended_+/+_(721r)	4.89007	1	0.689524	5491
chr17:75435479-75435979	Fam98a	0.05753	0.188268	0.0108311	0.0108311	Ilf2	TRUE	Ilf2_extended_+/+	Ilf2_extended_+/+_(341g)	Ilf2_extended_+/+_(433r)	2.24276	1	0.436762	5492
chr12:81690970-81691470	Ttc9	0.0642606	0.281276	0.018075	0.018075	Elk3	TRUE	Elk3_extended_+/+	Elk3_extended_+/+_(1504g)	Elk3_extended_+/+_(4764r)	3.46982	1	0.934858	5493
chr16:19979909-19980409	Klhl6	0.102978	0.318594	0.0328081	0.0328081	Sox17	TRUE	Sox17_extended_+/+	Sox17_extended_+/+_(709g)	Sox17_extended_+/+_(920r)	1.5592	1	0.788028	5494
chr10:39646600-39647100	Fyn	0.0579985	0.387039	0.0224476	0.0224476	Fli1	TRUE	Fli1_extended_+/+	Fli1_extended_+/+_(1670g)	Fli1_extended_+/+_(6112r)	2.01485	1	0.959219	5495
chr16:38624246-38624746	B4galt4	0.038774	-0.455285	-0.0176532	0.0176532	Nkx2-5	TRUE	Nkx2-5_extended_-/-	Nkx2-5_extended_-/-_(175g)	Nkx2-5_extended_-/-_(199r)	4.39267	-1	-0.635344	5496
chr1:93635509-93636009	Bok	0.0366	0.468376	0.0171425	0.0171425	Ets1	TRUE	Ets1_extended_+/+	Ets1_extended_+/+_(1571g)	Ets1_extended_+/+_(5732r)	1.02515	1	0.671947	5497
chr14:122902883-122903383	Pcca	0.0465093	0.454226	0.0211257	0.0211257	Tbx20	TRUE	Tbx20_extended_+/+	Tbx20_extended_+/+_(513g)	Tbx20_extended_+/+_(587r)	3.62828	1	0.477847	5498
chr4:58288667-58289167	Svep1	0.0436157	0.634352	0.0276677	0.0276677	Fosb	TRUE	Fosb_extended_+/+	Fosb_extended_+/+_(396g)	Fosb_extended_+/+_(549r)	1.0582	1	0.769139	5499
chr4:120392124-120392624	Ctps	0.0411101	0.399447	0.0164213	0.0164213	Tbx20	TRUE	Tbx20_extended_+/+	Tbx20_extended_+/+_(513g)	Tbx20_extended_+/+_(587r)	3.4177	1	0.518991	5500
chr9:15301485-15301985	Med17	0.108873	0.124896	0.0135977	0.0135977	Erg	TRUE	Erg_extended_+/+	Erg_extended_+/+_(795g)	Erg_extended_+/+_(3005r)	1.09408	1	0.364887	5501
chr7:24902876-24903376	Gm9844	0.0743908	0.0517861	0.00385241	0.00385241	Fli1	TRUE	Fli1_extended_+/+	Fli1_extended_+/+_(1670g)	Fli1_extended_+/+_(6112r)	1.36072	1	0.498621	5502
chr3:89647467-89647967	Ube2q1	0.0378229	0.14393	0.00544385	0.00544385	Fli1	TRUE	Fli1_extended_+/+	Fli1_extended_+/+_(1670g)	Fli1_extended_+/+_(6112r)	1.40467	1	0.560431	5503
chrX:107403377-107403877	Itm2a	0.0661685	-0.381484	-0.0252422	0.0252422	Wt1	TRUE	Wt1_extended_+/-	Wt1_extended_+/-_(1166g)	Wt1_extended_+/-_(2442r)	2.94617	1	0.928737	5504
chr4:148494573-148495073	Srm	0.0858617	0.253351	0.0217531	0.0217531	Fli1	TRUE	Fli1_extended_+/+	Fli1_extended_+/+_(1670g)	Fli1_extended_+/+_(6112r)	1.76605	1	0.811156	5505
chr2:37451961-37452461	Pdcl	0.132448	0.111512	0.0147695	0.0147695	Chd1	TRUE	Chd1_extended_+/+	Chd1_extended_+/+_(585g)	Chd1_extended_+/+_(1233r)	0.634865	1	0.283102	5506
chr6:48725474-48725974	Tmem176a	0.104556	-0.375164	-0.0392257	0.0392257	Wt1	TRUE	Wt1_extended_+/-	Wt1_extended_+/-_(1166g)	Wt1_extended_+/-_(2442r)	1.38833	1	0.482603	5507
chr18:62922686-62923186	Piezo2	0.108613	0.179954	0.0195453	0.0195453	Ets1	TRUE	Ets1_extended_+/+	Ets1_extended_+/+_(1571g)	Ets1_extended_+/+_(5732r)	1.0963	1	0.895355	5508
chr16:38452448-38452948	Popdc2	0.0572989	0.520954	0.0298501	0.0298501	Wt1	TRUE	Wt1_extended_-/+	Wt1_extended_-/+_(1429g)	Wt1_extended_-/+_(3022r)	4.39841	-1	-0.793252	5509
chr8:121619274-121619774	Map1lc3b	0.0683437	0.122707	0.00838624	0.00838624	Ilf2	TRUE	Ilf2_extended_+/+	Ilf2_extended_+/+_(341g)	Ilf2_extended_+/+_(433r)	2.72717	1	0.501195	5510
chr13:74350076-74350576	Lrrc14b	0.0560033	0.238037	0.0133308	0.0133308	Wt1	TRUE	Wt1_extended_-/+	Wt1_extended_-/+_(1429g)	Wt1_extended_-/+_(3022r)	4.12048	-1	-0.525523	5511
chr12:32856446-32856946	Sypl	0.050363	0.258717	0.0130297	0.0130297	Sox17	TRUE	Sox17_extended_+/+	Sox17_extended_+/+_(709g)	Sox17_extended_+/+_(920r)	1.82168	1	0.60494	5512
chr11:19935583-19936083	Spred2	0.0472632	0.0788288	0.0037257	0.0037257	Fli1	TRUE	Fli1_extended_+/+	Fli1_extended_+/+_(1670g)	Fli1_extended_+/+_(6112r)	1.4868	1	0.651337	5513
chr6:82066750-82067250	Eva1a	0.0905733	0.27209	0.0246441	0.0246441	Fli1	TRUE	Fli1_extended_+/+	Fli1_extended_+/+_(1670g)	Fli1_extended_+/+_(6112r)	1.72727	1	0.909429	5514
chr8:83656752-83657252	Pkn1	0.0250693	0.166382	0.00417109	0.00417109	Elk3	TRUE	Elk3_extended_+/+	Elk3_extended_+/+_(1504g)	Elk3_extended_+/+_(4764r)	1.72465	1	0.688995	5515
chr4:150889756-150890256	Errfi1	0.0478557	0.268099	0.01283	0.01283	Sox18	TRUE	Sox18_extended_+/+	Sox18_extended_+/+_(319g)	Sox18_extended_+/+_(400r)	1.90101	1	0.518878	5516
chr9:106356424-106356924	Twf2	0.0711782	0.193731	0.0137894	0.0137894	Fli1	TRUE	Fli1_extended_+/+	Fli1_extended_+/+_(1670g)	Fli1_extended_+/+_(6112r)	1.70332	1	0.780018	5517
chr8:111555079-111555579	Znrf1	0.0366988	0.2773	0.0101766	0.0101766	Elk3	TRUE	Elk3_extended_+/+	Elk3_extended_+/+_(1504g)	Elk3_extended_+/+_(4764r)	3.72025	1	0.847866	5518
chr4:8200125-8200625	Car8	0.0950134	0.140034	0.0133051	0.0133051	Fli1	TRUE	Fli1_extended_+/+	Fli1_extended_+/+_(1670g)	Fli1_extended_+/+_(6112r)	1.54893	1	0.598491	5519
chr7:82905474-82905974	Mex3b	0.0977754	-0.293503	-0.0286974	0.0286974	Smad1	TRUE	Smad1_extended_+/-	Smad1_extended_+/-_(65g)	Smad1_extended_+/-_(64r)	1.26277	1	0.583169	5520
chrX:102623297-102623797	Phka1	0.115941	0.26919	0.0312102	0.0312102	Mef2c	TRUE	Mef2c_extended_+/+	Mef2c_extended_+/+_(850g)	Mef2c_extended_+/+_(954r)	0.422659	1	0.161085	5521
chr9:35050205-35050705	St3gal4	0.122172	0.0839233	0.0102531	0.0102531	Ets1	TRUE	Ets1_extended_+/+	Ets1_extended_+/+_(1571g)	Ets1_extended_+/+_(5732r)	1.03712	1	0.672355	5522
chr2:165388010-165388510	Elmo2	0.0271232	0.0682442	0.001851	0.001851	Ctcf	TRUE	Ctcf_extended_+/+	Ctcf_extended_+/+_(544g)	Ctcf_extended_+/+_(708r)	1.13444	1	0.192028	5523
chr8:46210387-46210887	Slc25a4	0.0625086	0.514194	0.0321415	0.0321415	Wt1	TRUE	Wt1_extended_-/+	Wt1_extended_-/+_(1429g)	Wt1_extended_-/+_(3022r)	4.15623	-1	-0.833253	5524
chr17:14227577-14228077	Smoc2	0.0803811	0.584626	0.0469929	0.0469929	Tcf21	TRUE	Tcf21_extended_+/+	Tcf21_extended_+/+_(131g)	Tcf21_extended_+/+_(161r)	1.70707	1	0.84013	5525
chr17:35135336-35135836	Ddx39b	0.0197738	-0.104383	-0.00206405	0.00206405	Ets1	TRUE	Ets1_extended_+/-	Ets1_extended_+/-_(225g)	Ets1_extended_+/-_(287r)	1.95338	1	0.586961	5526
chr11:32455009-32455509	Ubtd2	0.0691119	-0.336668	-0.0232677	0.0232677	Wt1	TRUE	Wt1_extended_+/-	Wt1_extended_+/-_(1166g)	Wt1_extended_+/-_(2442r)	1.82619	1	0.631598	5527
chr7:118976725-118977225	Knop1	0.0216506	0.292903	0.00634152	0.00634152	Sox17	TRUE	Sox17_extended_+/+	Sox17_extended_+/+_(709g)	Sox17_extended_+/+_(920r)	3.19316	1	0.792372	5528
chr1:156616983-156617483	Soat1	0.111866	0.522415	0.0584403	0.0584403	Junb	TRUE	Junb_extended_+/+	Junb_extended_+/+_(773g)	Junb_extended_+/+_(1422r)	1.45091	1	0.696917	5529
chr13:75911885-75912385	Arsk	0.0824085	-0.276046	-0.0227486	0.0227486	Hoxb2	TRUE	Hoxb2_extended_+/-	Hoxb2_extended_+/-_(201g)	Hoxb2_extended_+/-_(248r)	0.981898	1	0.274541	5530
chr10:128096869-128097369	Rbms2	0.0530961	-0.254718	-0.0135245	0.0135245	Wt1	TRUE	Wt1_extended_+/-	Wt1_extended_+/-_(1166g)	Wt1_extended_+/-_(2442r)	1.56348	1	0.432645	5531
chr13:112990324-112990824	Ccno	0.0284652	-0.125783	-0.00358044	0.00358044	Hoxb2	TRUE	Hoxb2_extended_+/-	Hoxb2_extended_+/-_(201g)	Hoxb2_extended_+/-_(248r)	2.73153	1	0.262821	5532
chr10:62339346-62339846	Hk1	0.0178832	0.2923	0.00522727	0.00522727	Tbx20	TRUE	Tbx20_extended_+/+	Tbx20_extended_+/+_(513g)	Tbx20_extended_+/+_(587r)	6.24196	1	0.76795	5533
chr10:93168092-93168592	Elk3	0.0147129	0.185348	0.00272701	0.00272701	Elk3	TRUE	Elk3_extended_+/+	Elk3_extended_+/+_(1504g)	Elk3_extended_+/+_(4764r)	6.50961	1	1	5534
chr10:75446308-75446808	Snrpd3	0.066259	0.263029	0.0174281	0.0174281	Fli1	TRUE	Fli1_extended_+/+	Fli1_extended_+/+_(1670g)	Fli1_extended_+/+_(6112r)	1.74691	1	0.753302	5535
chr2:25304951-25305451	Npdc1	0.0859198	0.239867	0.0206093	0.0206093	Ets1	TRUE	Ets1_extended_+/+	Ets1_extended_+/+_(1571g)	Ets1_extended_+/+_(5732r)	2.35222	1	0.856232	5536
chr5:129005468-129005968	Ran	0.093487	0.484878	0.0453298	0.0453298	Elk3	TRUE	Elk3_extended_+/+	Elk3_extended_+/+_(1504g)	Elk3_extended_+/+_(4764r)	2.55314	1	0.766194	5537
chr4:34687039-34687539	Akirin2	0.0805147	0.12083	0.0097286	0.0097286	Ctcf	TRUE	Ctcf_extended_+/+	Ctcf_extended_+/+_(544g)	Ctcf_extended_+/+_(708r)	0.909813	1	0.508691	5538
chr12:17702930-17703430	Hpcal1	0.0862115	0.25047	0.0215934	0.0215934	Sox17	TRUE	Sox17_extended_+/+	Sox17_extended_+/+_(709g)	Sox17_extended_+/+_(920r)	2.3796	1	0.704193	5539
chr7:65354949-65355449	Tjp1	0.0829254	0.167148	0.0138608	0.0138608	Sox17	TRUE	Sox17_extended_+/+	Sox17_extended_+/+_(709g)	Sox17_extended_+/+_(920r)	2.69743	1	0.833346	5540
chr1:194936214-194936714	Cd34	0.10328	0.234965	0.0242671	0.0242671	Elk3	TRUE	Elk3_extended_+/+	Elk3_extended_+/+_(1504g)	Elk3_extended_+/+_(4764r)	2.76418	1	0.959671	5541
chr2:119594191-119594691	Chp1	0.0918258	0.11334	0.0104075	0.0104075	Ube2k	TRUE	Ube2k_extended_+/+	Ube2k_extended_+/+_(1146g)	Ube2k_extended_+/+_(2091r)	0.498069	1	0.198821	5542
chr4:120986412-120986912	Smap2	0.0946243	-0.0613204	-0.0058024	0.0058024	Elk3	TRUE	Elk3_extended_+/-	Elk3_extended_+/-_(260g)	Elk3_extended_+/-_(391r)	2.73183	1	0.654484	5543
chr3:130796494-130796994	Ostc	0.12554	0.0629362	0.00790104	0.00790104	Ets1	TRUE	Ets1_extended_+/+	Ets1_extended_+/+_(1571g)	Ets1_extended_+/+_(5732r)	1.50347	1	0.66879	5544
chr3:137330684-137331184	Emcn	0.110957	0.22966	0.0254824	0.0254824	Ets1	TRUE	Ets1_extended_+/+	Ets1_extended_+/+_(1571g)	Ets1_extended_+/+_(5732r)	2.01589	1	0.961519	5545
chr2:104572654-104573154	Tcp11l1	0.0551056	0.361888	0.019942	0.019942	Tbx20	TRUE	Tbx20_extended_+/+	Tbx20_extended_+/+_(513g)	Tbx20_extended_+/+_(587r)	2.41652	1	0.43198	5546
chr7:89419037-89419537	Fzd4	0.0648672	0.0583318	0.00378382	0.00378382	Fli1	TRUE	Fli1_extended_+/+	Fli1_extended_+/+_(1670g)	Fli1_extended_+/+_(6112r)	1.94377	1	0.916315	5547
chr13:41486969-41487469	Nedd9	0.0852586	0.33156	0.0282683	0.0282683	Foxo1	TRUE	Foxo1_extended_+/+	Foxo1_extended_+/+_(878g)	Foxo1_extended_+/+_(1931r)	0.714457	1	0.736409	5548
chr6:129424926-129425426	Clec1b	0.0551274	0.207808	0.0114559	0.0114559	Fli1	TRUE	Fli1_extended_+/+	Fli1_extended_+/+_(1670g)	Fli1_extended_+/+_(6112r)	2.32043	1	0.871532	5549
chr5:124715100-124715600	Atp6v0a2	0.0939389	0.279709	0.0262755	0.0262755	Fli1	TRUE	Fli1_extended_+/+	Fli1_extended_+/+_(1670g)	Fli1_extended_+/+_(6112r)	1.74596	1	0.604299	5550
chr14:49065751-49066251	Ap5m1	0.110848	0.221683	0.024573	0.024573	Ilf3	TRUE	Ilf3_extended_+/+	Ilf3_extended_+/+_(538g)	Ilf3_extended_+/+_(781r)	0.187517	1	0.249989	5551
chr6:129235982-129236482	Clec2d	0.104737	0.148888	0.015594	0.015594	Ets1	TRUE	Ets1_extended_+/+	Ets1_extended_+/+_(1571g)	Ets1_extended_+/+_(5732r)	1.90784	1	0.879153	5552
chr2:180755838-180756338	Slc17a9	0.0341229	-0.0852307	-0.00290831	0.00290831	Myrf	TRUE	Myrf_extended_+/-	Myrf_extended_+/-_(21g)	Myrf_extended_+/-_(18r)	2.55788	1	0.243509	5553
chr11:79307104-79307604	Wsb1	0.0598599	0.323138	0.019343	0.019343	Ets1	TRUE	Ets1_extended_+/+	Ets1_extended_+/+_(1571g)	Ets1_extended_+/+_(5732r)	1.55995	1	0.71093	5554
chrX:159988015-159988515	Sh3kbp1	0.0382797	0.340837	0.0130471	0.0130471	Wt1	TRUE	Wt1_extended_-/+	Wt1_extended_-/+_(1429g)	Wt1_extended_-/+_(3022r)	4.12081	-1	-0.71138	5555
chr1:171150393-171150893	Tomm40l	0.0546323	0.375428	0.0205105	0.0205105	Wt1	TRUE	Wt1_extended_-/+	Wt1_extended_-/+_(1429g)	Wt1_extended_-/+_(3022r)	2.55382	-1	-0.533871	5556
chr11:50065960-50066460	Mgat4b	0.0591973	0.188702	0.0111707	0.0111707	Ets1	TRUE	Ets1_extended_+/+	Ets1_extended_+/+_(1571g)	Ets1_extended_+/+_(5732r)	2.79014	1	0.865936	5557
chr5:147723425-147723925	Pomp	0.0834971	0.403405	0.0336832	0.0336832	Erg	TRUE	Erg_extended_+/+	Erg_extended_+/+_(795g)	Erg_extended_+/+_(3005r)	3.18016	1	0.860295	5558
chr7:116193646-116194146	Plekha7	0.0426383	0.52332	0.0223135	0.0223135	Tbx20	TRUE	Tbx20_extended_+/+	Tbx20_extended_+/+_(513g)	Tbx20_extended_+/+_(587r)	3.81992	1	0.661088	5559
chr2:26141842-26142342	Tmem250-ps	0.085434	-0.110297	-0.00942311	0.00942311	Nr5a2	TRUE	Nr5a2_extended_+/-	Nr5a2_extended_+/-_(13g)	Nr5a2_extended_+/-_(16r)	1.61896	1	0.313157	5560
chrX:145497455-145497955	Amot	0.139418	-0.420035	-0.0585606	0.0585606	Wt1	TRUE	Wt1_extended_+/-	Wt1_extended_+/-_(1166g)	Wt1_extended_+/-_(2442r)	1.39011	1	0.503262	5561
chr10:79853998-79854498	Palm	0.103306	0.439673	0.0454207	0.0454207	Sox17	TRUE	Sox17_extended_+/+	Sox17_extended_+/+_(709g)	Sox17_extended_+/+_(920r)	2.06224	1	0.807982	5562
chr6:142708272-142708772	St8sia1	0.0611573	0.210403	0.0128677	0.0128677	Elk3	TRUE	Elk3_extended_+/+	Elk3_extended_+/+_(1504g)	Elk3_extended_+/+_(4764r)	3.97698	1	0.721209	5563
chr6:84048764-84049264	Dysf	0.0781182	0.321688	0.0251297	0.0251297	Ets1	TRUE	Ets1_extended_+/+	Ets1_extended_+/+_(1571g)	Ets1_extended_+/+_(5732r)	1.71096	1	0.861637	5564
chr11:54866280-54866780	Anxa6	0.0515209	0.427163	0.0220078	0.0220078	Bhlhe40	TRUE	Bhlhe40_extended_-/+	Bhlhe40_extended_-/+_(51g)	Bhlhe40_extended_-/+_(53r)	0.563537	-1	-0.547404	5565
chr12:40198408-40198908	Lsmem1	0.0287008	0.502568	0.0144241	0.0144241	Tbx20	TRUE	Tbx20_extended_+/+	Tbx20_extended_+/+_(513g)	Tbx20_extended_+/+_(587r)	3.75816	1	0.556448	5566
chr13:98814503-98815003	Fcho2	0.10215	0.24006	0.024522	0.024522	Ets1	TRUE	Ets1_extended_+/+	Ets1_extended_+/+_(1571g)	Ets1_extended_+/+_(5732r)	2.74138	1	0.732221	5567
chr3:151424227-151424727	Adgrl4	0.076218	0.324445	0.0247286	0.0247286	Ets1	TRUE	Ets1_extended_+/+	Ets1_extended_+/+_(1571g)	Ets1_extended_+/+_(5732r)	2.86903	1	0.954946	5568
chr2:126933605-126934105	Blvra	0.096301	-0.11606	-0.0111766	0.0111766	Foxo1	TRUE	Foxo1_extended_+/-	Foxo1_extended_+/-_(94g)	Foxo1_extended_+/-_(116r)	1.3645	1	0.426624	5569
chr3:57604493-57604993	Wwtr1	0.0576435	0.168933	0.00973787	0.00973787	Sox17	TRUE	Sox17_extended_+/+	Sox17_extended_+/+_(709g)	Sox17_extended_+/+_(920r)	2.13282	1	0.770385	5570
chr17:45610118-45610618	Hsp90ab1	0.0738682	-0.0886011	-0.0065448	0.0065448	Fli1	TRUE	Fli1_extended_+/-	Fli1_extended_+/-_(184g)	Fli1_extended_+/-_(231r)	1.3817	1	0.746796	5571
chr15:34046383-34046883	Mtdh	0.093855	0.222032	0.0208388	0.0208388	Ets1	TRUE	Ets1_extended_+/+	Ets1_extended_+/+_(1571g)	Ets1_extended_+/+_(5732r)	0.974464	1	0.735179	5572
chr2:150772565-150773065	Pygb	0.0483841	0.515956	0.0249641	0.0249641	Tbx20	TRUE	Tbx20_extended_+/+	Tbx20_extended_+/+_(513g)	Tbx20_extended_+/+_(587r)	4.64718	1	0.648037	5573
chr16:36071681-36072181	Fam162a	0.0525238	0.323885	0.0170116	0.0170116	Wt1	TRUE	Wt1_extended_-/+	Wt1_extended_-/+_(1429g)	Wt1_extended_-/+_(3022r)	5.63152	-1	-0.781907	5574
chr6:50566515-50567015	Cycs	0.0734334	0.263573	0.019355	0.019355	Wt1	TRUE	Wt1_extended_-/+	Wt1_extended_-/+_(1429g)	Wt1_extended_-/+_(3022r)	4.30011	-1	-0.841635	5575
chr7:126754751-126755251	Bola2	0.0561236	0.20301	0.0113936	0.0113936	Elk3	TRUE	Elk3_extended_+/+	Elk3_extended_+/+_(1504g)	Elk3_extended_+/+_(4764r)	2.11045	1	0.733624	5576
chr11:94564339-94564839	Lrrc59	0.12121	0.212453	0.0257515	0.0257515	Ets1	TRUE	Ets1_extended_+/+	Ets1_extended_+/+_(1571g)	Ets1_extended_+/+_(5732r)	1.77924	1	0.850311	5577
chr12:8357347-8357847	Rhob	0.0469865	0.224248	0.0105366	0.0105366	Elk3	TRUE	Elk3_extended_+/+	Elk3_extended_+/+_(1504g)	Elk3_extended_+/+_(4764r)	3.46698	1	0.834738	5578
chr14:121702513-121703013	Dock9	0.0487935	0.201911	0.00985194	0.00985194	Fli1	TRUE	Fli1_extended_+/+	Fli1_extended_+/+_(1670g)	Fli1_extended_+/+_(6112r)	1.9511	1	0.899711	5579
chr7:126792220-126792720	Kctd13	0.0250138	0.112749	0.00282029	0.00282029	Erg	TRUE	Erg_extended_+/+	Erg_extended_+/+_(795g)	Erg_extended_+/+_(3005r)	0.613397	1	0.285062	5580
chr2:119300092-119300592	Dll4	0.0564129	0.363048	0.0204806	0.0204806	Fli1	TRUE	Fli1_extended_+/+	Fli1_extended_+/+_(1670g)	Fli1_extended_+/+_(6112r)	1.93705	1	0.916225	5581
chr2:69821666-69822166	Ssb	0.0846626	-0.277026	-0.0234538	0.0234538	Ets1	TRUE	Ets1_extended_+/-	Ets1_extended_+/-_(225g)	Ets1_extended_+/-_(287r)	1.55434	1	0.721688	5582
chr19:27429728-27430228	Pum3	0.101151	0.203468	0.0205811	0.0205811	Elk3	TRUE	Elk3_extended_+/+	Elk3_extended_+/+_(1504g)	Elk3_extended_+/+_(4764r)	1.11874	1	0.710337	5583
chr2:118695518-118696018	Knstrn	0.0293342	0.31459	0.00922827	0.00922827	Rad21	TRUE	Rad21_extended_+/+	Rad21_extended_+/+_(428g)	Rad21_extended_+/+_(430r)	5.26339	1	0.740485	5584
chr3:79516111-79516611	Ppid	0.0893494	0.418859	0.0374248	0.0374248	Crem	TRUE	Crem_extended_+/+	Crem_extended_+/+_(172g)	Crem_extended_+/+_(209r)	0.730982	1	0.610975	5585
chr10:43113366-43113866	Sobp	0.0503045	0.438257	0.0220463	0.0220463	Nkx2-5	TRUE	Nkx2-5_extended_+/+	Nkx2-5_extended_+/+_(589g)	Nkx2-5_extended_+/+_(721r)	4.50517	1	0.487624	5586
chr19:6869383-6869883	Ppp1r14b	0.0721699	-0.151356	-0.0109233	0.0109233	Fli1	TRUE	Fli1_extended_+/-	Fli1_extended_+/-_(184g)	Fli1_extended_+/-_(231r)	1.12193	1	0.642998	5587
chr1:170214958-170215458	Ddr2	0.0222099	-0.383238	-0.00851167	0.00851167	Wt1	TRUE	Wt1_extended_+/-	Wt1_extended_+/-_(1166g)	Wt1_extended_+/-_(2442r)	1.35642	1	0.604867	5588
chr17:35160822-35161322	H2-D1	0.0811272	0.223155	0.018104	0.018104	Ets1	TRUE	Ets1_extended_+/+	Ets1_extended_+/+_(1571g)	Ets1_extended_+/+_(5732r)	2.92819	1	0.939165	5589
chr1:11033355-11033855	Prex2	0.0699768	0.248843	0.0174133	0.0174133	Ets1	TRUE	Ets1_extended_+/+	Ets1_extended_+/+_(1571g)	Ets1_extended_+/+_(5732r)	2.1457	1	0.946004	5590
chr8:83747884-83748384	Dnajb1	0.113787	-0.16145	-0.018371	0.018371	Wt1	TRUE	Wt1_extended_+/-	Wt1_extended_+/-_(1166g)	Wt1_extended_+/-_(2442r)	1.56906	1	0.405988	5591
chr2:23067782-23068282	Yme1l1	0.0626989	0.154444	0.00968345	0.00968345	Fli1	TRUE	Fli1_extended_+/+	Fli1_extended_+/+_(1670g)	Fli1_extended_+/+_(6112r)	1.17667	1	0.522066	5592
chr16:87432330-87432830	Cct8	0.0575565	0.513706	0.0295671	0.0295671	Fli1	TRUE	Fli1_extended_+/+	Fli1_extended_+/+_(1670g)	Fli1_extended_+/+_(6112r)	0.910805	1	0.60293	5593
chr9:86736877-86737377	Me1	0.0513591	0.428085	0.0219861	0.0219861	Tbx20	TRUE	Tbx20_extended_+/+	Tbx20_extended_+/+_(513g)	Tbx20_extended_+/+_(587r)	2.97666	1	0.540366	5594
chr7:100168467-100168967	Pgm2l1	0.0757862	0.182785	0.0138526	0.0138526	Elk3	TRUE	Elk3_extended_+/+	Elk3_extended_+/+_(1504g)	Elk3_extended_+/+_(4764r)	1.82293	1	0.84507	5595
chr4:155883529-155884029	Ube2j2	0.0695861	0.115352	0.00802688	0.00802688	Fli1	TRUE	Fli1_extended_+/+	Fli1_extended_+/+_(1670g)	Fli1_extended_+/+_(6112r)	1.26338	1	0.549334	5596
chr11:30263541-30264041	Sptbn1	0.0647048	0.370695	0.0239858	0.0239858	Fli1	TRUE	Fli1_extended_+/+	Fli1_extended_+/+_(1670g)	Fli1_extended_+/+_(6112r)	1.43796	1	0.778954	5597
chr16:5255716-5256216	Ppl	0.0408418	-0.630868	-0.0257658	0.0257658	Wt1	TRUE	Wt1_extended_+/-	Wt1_extended_+/-_(1166g)	Wt1_extended_+/-_(2442r)	3.5638	1	0.880164	5598
chr6:13636597-13637097	Bmt2	0.100706	0.234281	0.0235936	0.0235936	Nkx2-5	TRUE	Nkx2-5_extended_+/+	Nkx2-5_extended_+/+_(589g)	Nkx2-5_extended_+/+_(721r)	2.1105	1	0.40098	5599
chr3:135607933-135608433	Ube2d3	0.0773046	0.337997	0.0261287	0.0261287	Fli1	TRUE	Fli1_extended_+/+	Fli1_extended_+/+_(1670g)	Fli1_extended_+/+_(6112r)	1.2994	1	0.661112	5600
chr13:21440699-21441199	Zscan26	0.039053	0.0782016	0.00305401	0.00305401	Elk3	TRUE	Elk3_extended_+/+	Elk3_extended_+/+_(1504g)	Elk3_extended_+/+_(4764r)	1.38273	1	0.514764	5601
chr6:48738919-48739419	Gimap5	0.0569066	0.357678	0.0203542	0.0203542	Ets1	TRUE	Ets1_extended_+/+	Ets1_extended_+/+_(1571g)	Ets1_extended_+/+_(5732r)	1.83328	1	0.934113	5602
chr4:141060450-141060950	Padi2	0.0651678	0.0743761	0.00484692	0.00484692	Sp3	TRUE	Sp3_extended_-/+	Sp3_extended_-/+_(54g)	Sp3_extended_-/+_(59r)	0.420713	-1	-0.0895751	5603
chr7:25706557-25707057	Tgfb1	0.0853018	-0.0719231	-0.00613517	0.00613517	Ets1	TRUE	Ets1_extended_+/-	Ets1_extended_+/-_(225g)	Ets1_extended_+/-_(287r)	2.13798	1	0.945507	5604
chr4:134299348-134299848	Trim63	0.0314855	0.495086	0.015588	0.015588	Tbx20	TRUE	Tbx20_extended_+/+	Tbx20_extended_+/+_(513g)	Tbx20_extended_+/+_(587r)	4.82604	1	0.807653	5605
chr5:44726693-44727193	Ldb2	0.0846039	0.300388	0.025414	0.025414	Ets1	TRUE	Ets1_extended_+/+	Ets1_extended_+/+_(1571g)	Ets1_extended_+/+_(5732r)	2.86762	1	0.96734	5606
chr12:71938531-71939031	Daam1	0.0405147	0.47655	0.0193073	0.0193073	Tbx20	TRUE	Tbx20_extended_+/+	Tbx20_extended_+/+_(513g)	Tbx20_extended_+/+_(587r)	4.13924	1	0.693174	5607
chr7:93067297-93067797	Fam181b	0.105576	0.576815	0.0608979	0.0608979	Ets1	TRUE	Ets1_extended_+/+	Ets1_extended_+/+_(1571g)	Ets1_extended_+/+_(5732r)	1.81488	1	0.810342	5608
chr19:47510713-47511213	Slk	0.0588644	0.266093	0.0156634	0.0156634	Ets1	TRUE	Ets1_extended_+/+	Ets1_extended_+/+_(1571g)	Ets1_extended_+/+_(5732r)	1.82346	1	0.832824	5609
chr1:171248824-171249324	Adamts4	0.0646914	0.263556	0.0170498	0.0170498	Elk3	TRUE	Elk3_extended_+/+	Elk3_extended_+/+_(1504g)	Elk3_extended_+/+_(4764r)	2.89427	1	0.766853	5610
chr13:8866565-8867065	Gtpbp4	0.0691	0.380488	0.0262917	0.0262917	Fli1	TRUE	Fli1_extended_+/+	Fli1_extended_+/+_(1670g)	Fli1_extended_+/+_(6112r)	1.35211	1	0.708102	5611
chr9:57148127-57148627	Commd4	0.0815227	0.0524699	0.00427749	0.00427749	Ets1	TRUE	Ets1_extended_+/+	Ets1_extended_+/+_(1571g)	Ets1_extended_+/+_(5732r)	1.2671	1	0.422989	5612
chr17:79020359-79020859	Ndufaf7	0.0402663	0.365525	0.0147184	0.0147184	Wt1	TRUE	Wt1_extended_-/+	Wt1_extended_-/+_(1429g)	Wt1_extended_-/+_(3022r)	3.24483	-1	-0.587322	5613
chr12:112274546-112275046	Kif26a	0.0591624	0.362932	0.0214719	0.0214719	Fli1	TRUE	Fli1_extended_+/+	Fli1_extended_+/+_(1670g)	Fli1_extended_+/+_(6112r)	1.80072	1	0.892206	5614
chr12:8394863-8395363	Rhob	0.0457011	0.175854	0.0080367	0.0080367	Elk3	TRUE	Elk3_extended_+/+	Elk3_extended_+/+_(1504g)	Elk3_extended_+/+_(4764r)	3.46698	1	0.834738	5615
chr4:8180570-8181070	Car8	0.0600123	0.229255	0.0137581	0.0137581	Sox18	TRUE	Sox18_extended_+/+	Sox18_extended_+/+_(319g)	Sox18_extended_+/+_(400r)	2.94832	1	0.627955	5616
chr17:37002440-37002940	Ppp1r11	0.134772	0.252924	0.0340871	0.0340871	Ets1	TRUE	Ets1_extended_+/+	Ets1_extended_+/+_(1571g)	Ets1_extended_+/+_(5732r)	1.65484	1	0.76911	5617
chr9:60848757-60849257	Uaca	0.0231433	-0.0785975	-0.00181901	0.00181901	Sox17	TRUE	Sox17_extended_+/-	Sox17_extended_+/-_(190g)	Sox17_extended_+/-_(207r)	4.70561	1	0.835982	5618
chr16:31276378-31276878	Acap2	0.0238013	0.229316	0.00545802	0.00545802	Sox17	TRUE	Sox17_extended_+/+	Sox17_extended_+/+_(709g)	Sox17_extended_+/+_(920r)	3.13196	1	0.649139	5619
chr4:19575027-19575527	Rmdn1	0.114822	0.454789	0.0522197	0.0522197	Wt1	TRUE	Wt1_extended_-/+	Wt1_extended_-/+_(1429g)	Wt1_extended_-/+_(3022r)	1.89296	-1	-0.59267	5620
chr11:106374018-106374518	Icam2	0.108184	0.219688	0.0237669	0.0237669	Elk3	TRUE	Elk3_extended_+/+	Elk3_extended_+/+_(1504g)	Elk3_extended_+/+_(4764r)	1.61361	1	0.966216	5621
chr2:80771168-80771668	Nup35	0.119895	0.17209	0.0206327	0.0206327	Ets1	TRUE	Ets1_extended_+/+	Ets1_extended_+/+_(1571g)	Ets1_extended_+/+_(5732r)	0.888062	1	0.630968	5622
chr5:21737032-21737532	Reln	0.0522201	-0.429974	-0.0224533	0.0224533	Wt1	TRUE	Wt1_extended_+/-	Wt1_extended_+/-_(1166g)	Wt1_extended_+/-_(2442r)	2.2151	1	0.620276	5623
chr9:75780717-75781217	Bmp5	0.0601675	0.425268	0.0255873	0.0255873	Wt1	TRUE	Wt1_extended_-/+	Wt1_extended_-/+_(1429g)	Wt1_extended_-/+_(3022r)	1.77289	-1	-0.489413	5624
chr13:114930982-114931482	Itga2	0.0500544	0.244769	0.0122518	0.0122518	Ets1	TRUE	Ets1_extended_+/+	Ets1_extended_+/+_(1571g)	Ets1_extended_+/+_(5732r)	3.58216	1	0.968601	5625
chr17:50331577-50332077	Rftn1	0.0776106	0.287981	0.0223503	0.0223503	Ets2	TRUE	Ets2_extended_+/+	Ets2_extended_+/+_(1078g)	Ets2_extended_+/+_(2975r)	0.657093	1	0.423836	5626
chr2:122028037-122028537	Casc4	0.0766708	-0.337983	-0.0259134	0.0259134	Wt1	TRUE	Wt1_extended_+/-	Wt1_extended_+/-_(1166g)	Wt1_extended_+/-_(2442r)	2.77489	1	0.577118	5627
chr1:176800789-176801289	Cep170	0.125433	0.0977147	0.0122567	0.0122567	Fli1	TRUE	Fli1_extended_+/+	Fli1_extended_+/+_(1670g)	Fli1_extended_+/+_(6112r)	1.29316	1	0.560923	5628
chr4:130156783-130157283	Tinagl1	0.0551334	0.0680001	0.00374908	0.00374908	Ets1	TRUE	Ets1_extended_+/+	Ets1_extended_+/+_(1571g)	Ets1_extended_+/+_(5732r)	1.00415	1	0.812059	5629
chr7:100150499-100150999	Pgm2l1	0.0502095	0.13768	0.00691284	0.00691284	Fli1	TRUE	Fli1_extended_+/+	Fli1_extended_+/+_(1670g)	Fli1_extended_+/+_(6112r)	1.67873	1	0.854785	5630
chr2:24935150-24935650	Arrdc1	0.0450002	-0.121267	-0.00545702	0.00545702	Klf3	TRUE	Klf3_extended_+/-	Klf3_extended_+/-_(499g)	Klf3_extended_+/-_(927r)	2.66109	1	0.469317	5631
chr18:76943980-76944480	Hdhd2	0.0616914	0.353842	0.021829	0.021829	Wt1	TRUE	Wt1_extended_-/+	Wt1_extended_-/+_(1429g)	Wt1_extended_-/+_(3022r)	2.28282	-1	-0.535866	5632
chr8:83695431-83695931	Adgre5	0.0652974	0.326108	0.021294	0.021294	Ets1	TRUE	Ets1_extended_+/+	Ets1_extended_+/+_(1571g)	Ets1_extended_+/+_(5732r)	1.73793	1	0.822925	5633
chr17:56185118-56185618	Sh3gl1	0.0788242	0.392833	0.0309648	0.0309648	Junb	TRUE	Junb_extended_+/+	Junb_extended_+/+_(773g)	Junb_extended_+/+_(1422r)	2.24796	1	0.72215	5634
chr18:31911040-31911540	Sft2d3	0.052612	0.0640446	0.00336952	0.00336952	Ets2	TRUE	Ets2_extended_+/+	Ets2_extended_+/+_(1078g)	Ets2_extended_+/+_(2975r)	0.496296	1	0.307433	5635
chr3:144585206-144585706	Hs2st1	0.0468693	-0.429609	-0.0201354	0.0201354	Nkx2-5	TRUE	Nkx2-5_extended_-/-	Nkx2-5_extended_-/-_(175g)	Nkx2-5_extended_-/-_(199r)	3.2622	-1	-0.491649	5636
chr7:28795756-28796256	Actn4	0.0328231	0.201402	0.00661064	0.00661064	Ets1	TRUE	Ets1_extended_+/+	Ets1_extended_+/+_(1571g)	Ets1_extended_+/+_(5732r)	1.69721	1	0.812533	5637
chr7:132285843-132286343	Chst15	0.0660481	0.381043	0.0251672	0.0251672	Fli1	TRUE	Fli1_extended_+/+	Fli1_extended_+/+_(1670g)	Fli1_extended_+/+_(6112r)	1.80644	1	0.842809	5638
chr8:128679860-128680360	Itgb1	0.0771417	0.0524182	0.00404363	0.00404363	Fli1	TRUE	Fli1_extended_+/+	Fli1_extended_+/+_(1670g)	Fli1_extended_+/+_(6112r)	1.74969	1	0.80386	5639
chr2:23067782-23068282	Yme1l1	0.0626989	0.154444	0.00968345	0.00968345	Ets1	TRUE	Ets1_extended_+/+	Ets1_extended_+/+_(1571g)	Ets1_extended_+/+_(5732r)	1.16642	1	0.525363	5640
chr11:19979118-19979618	Spred2	0.070464	0.177018	0.0124734	0.0124734	Fli1	TRUE	Fli1_extended_+/+	Fli1_extended_+/+_(1670g)	Fli1_extended_+/+_(6112r)	1.4868	1	0.651337	5641
chr6:149408876-149409376	Bicd1	0.110047	-0.117849	-0.0129689	0.0129689	Wt1	TRUE	Wt1_extended_+/-	Wt1_extended_+/-_(1166g)	Wt1_extended_+/-_(2442r)	1.95674	1	0.43238	5642
chr9:120913153-120913653	Ctnnb1	0.0577485	0.284527	0.016431	0.016431	Elk3	TRUE	Elk3_extended_+/+	Elk3_extended_+/+_(1504g)	Elk3_extended_+/+_(4764r)	1.86671	1	0.86644	5643
chr18:33471083-33471583	Nrep	0.0622377	0.467534	0.0290983	0.0290983	Jund	TRUE	Jund_extended_+/+	Jund_extended_+/+_(656g)	Jund_extended_+/+_(1096r)	3.19056	1	0.759996	5644
chr7:126668553-126669053	Bola2	0.0835916	0.259551	0.0216963	0.0216963	Erg	TRUE	Erg_extended_+/+	Erg_extended_+/+_(795g)	Erg_extended_+/+_(3005r)	0.629364	1	0.665841	5645
chr8:70001335-70001835	Yjefn3	0.0236452	0.306271	0.00724184	0.00724184	Nkx2-5	TRUE	Nkx2-5_extended_+/+	Nkx2-5_extended_+/+_(589g)	Nkx2-5_extended_+/+_(721r)	2.58069	1	0.31208	5646
chrX:150458678-150459178	Alas2	0.150728	0.130521	0.0196731	0.0196731	Ets2	TRUE	Ets2_extended_+/+	Ets2_extended_+/+_(1078g)	Ets2_extended_+/+_(2975r)	0.583593	1	0.336515	5647
chr6:143050124-143050624	Etnk1	0.0599471	0.171229	0.0102647	0.0102647	Elk3	TRUE	Elk3_extended_+/+	Elk3_extended_+/+_(1504g)	Elk3_extended_+/+_(4764r)	1.79434	1	0.526451	5648
chrX:73666219-73666719	Srpk3	0.0209138	0.461309	0.00964776	0.00964776	Nkx2-5	TRUE	Nkx2-5_extended_+/+	Nkx2-5_extended_+/+_(589g)	Nkx2-5_extended_+/+_(721r)	5.91334	1	0.666419	5649
chrX:41911636-41912136	Thoc2	0.0774496	0.264957	0.0205208	0.0205208	Ets1	TRUE	Ets1_extended_+/+	Ets1_extended_+/+_(1571g)	Ets1_extended_+/+_(5732r)	1.11996	1	0.474447	5650
chr17:28256823-28257323	Fkbp5	0.0490818	0.239039	0.0117325	0.0117325	Elk3	TRUE	Elk3_extended_+/+	Elk3_extended_+/+_(1504g)	Elk3_extended_+/+_(4764r)	1.51685	1	0.718095	5651
chr9:37528500-37529000	Robo4	0.0743935	0.247702	0.0184274	0.0184274	Fli1	TRUE	Fli1_extended_+/+	Fli1_extended_+/+_(1670g)	Fli1_extended_+/+_(6112r)	1.68975	1	0.912775	5652
chr10:49783073-49783573	Grik2	0.12163	0.281821	0.034278	0.034278	Ets1	TRUE	Ets1_extended_+/+	Ets1_extended_+/+_(1571g)	Ets1_extended_+/+_(5732r)	1.07067	1	0.311218	5653
chr8:36253599-36254099	Prag1	0.0518346	0.11357	0.00588687	0.00588687	Sox17	TRUE	Sox17_extended_+/+	Sox17_extended_+/+_(709g)	Sox17_extended_+/+_(920r)	2.94858	1	0.705137	5654
chr11:111212480-111212980	Kcnj2	0.0824236	0.367831	0.0303179	0.0303179	Ets2	TRUE	Ets2_extended_+/+	Ets2_extended_+/+_(1078g)	Ets2_extended_+/+_(2975r)	0.647162	1	0.745988	5655
chr12:21426716-21427216	Ywhaq	0.0707411	0.0544071	0.00384882	0.00384882	Elk3	TRUE	Elk3_extended_+/+	Elk3_extended_+/+_(1504g)	Elk3_extended_+/+_(4764r)	3.30893	1	0.797406	5656
chr4:95846040-95846540	Hook1	0.0808909	-0.100149	-0.00810115	0.00810115	Sox17	TRUE	Sox17_extended_-/-	Sox17_extended_-/-_(30g)	Sox17_extended_-/-_(31r)	0.79988	-1	-0.292467	5657
chr16:32115085-32115585	Nrros	0.0855669	0.316228	0.0270586	0.0270586	Ets1	TRUE	Ets1_extended_+/+	Ets1_extended_+/+_(1571g)	Ets1_extended_+/+_(5732r)	1.65824	1	0.806948	5658
chr5:112298459-112298959	Tpst2	0.0708583	0.238945	0.0169312	0.0169312	Ets1	TRUE	Ets1_extended_+/+	Ets1_extended_+/+_(1571g)	Ets1_extended_+/+_(5732r)	1.96996	1	0.918038	5659
chr4:59331404-59331904	Ugcg	0.0527267	0.138372	0.00729588	0.00729588	Fli1	TRUE	Fli1_extended_+/+	Fli1_extended_+/+_(1670g)	Fli1_extended_+/+_(6112r)	1.3348	1	0.571068	5660
chr11:55449506-55450006	Atox1	0.0813103	0.110173	0.00895822	0.00895822	Fli1	TRUE	Fli1_extended_+/+	Fli1_extended_+/+_(1670g)	Fli1_extended_+/+_(6112r)	1.45116	1	0.688358	5661
chrX:134307908-134308408	Cenpi	0.140438	0.245729	0.0345098	0.0345098	Ak6	TRUE	Ak6_extended_+/+	Ak6_extended_+/+_(523g)	Ak6_extended_+/+_(713r)	0.391477	1	0.367867	5662
chr4:47200917-47201417	Col15a1	0.0235457	0.261394	0.0061547	0.0061547	Elk3	TRUE	Elk3_extended_+/+	Elk3_extended_+/+_(1504g)	Elk3_extended_+/+_(4764r)	3.18357	1	0.915641	5663
chr3:121345079-121345579	Cnn3	0.0277842	-0.143644	-0.00399103	0.00399103	Ets1	TRUE	Ets1_extended_+/-	Ets1_extended_+/-_(225g)	Ets1_extended_+/-_(287r)	3.11267	1	0.880787	5664
chr1:133452004-133452504	Sox13	0.0764036	0.180686	0.0138051	0.0138051	Elk3	TRUE	Elk3_extended_+/+	Elk3_extended_+/+_(1504g)	Elk3_extended_+/+_(4764r)	4.13795	1	0.75926	5665
chr2:122652268-122652768	Gatm	0.0996185	0.232485	0.0231598	0.0231598	Erg	TRUE	Erg_extended_+/+	Erg_extended_+/+_(795g)	Erg_extended_+/+_(3005r)	1.21212	1	0.827037	5666
chr9:22050527-22051027	Prkcsh	0.0783348	-0.423911	-0.033207	0.033207	Klf2	TRUE	Klf2_extended_+/-	Klf2_extended_+/-_(556g)	Klf2_extended_+/-_(1125r)	1.1737	1	0.60091	5667
chr3:89961619-89962119	She	0.06358	0.219519	0.013957	0.013957	Ets1	TRUE	Ets1_extended_+/+	Ets1_extended_+/+_(1571g)	Ets1_extended_+/+_(5732r)	3.59137	1	0.956378	5668
chr5:115279538-115280038	Cox6a1	0.0366537	0.494055	0.0181089	0.0181089	Wt1	TRUE	Wt1_extended_-/+	Wt1_extended_-/+_(1429g)	Wt1_extended_-/+_(3022r)	3.13394	-1	-0.817976	5669
chr11:46311991-46312491	Med7	0.102053	0.0771878	0.00787727	0.00787727	Ctcf	TRUE	Ctcf_extended_+/+	Ctcf_extended_+/+_(544g)	Ctcf_extended_+/+_(708r)	2.21832	1	0.393938	5670
chr2:38511619-38512119	Psmb7	0.0655908	0.347205	0.0227735	0.0227735	Wt1	TRUE	Wt1_extended_-/+	Wt1_extended_-/+_(1429g)	Wt1_extended_-/+_(3022r)	1.69248	-1	-0.643799	5671
chr18:5857694-5858194	Zeb1	0.0996469	0.157996	0.0157439	0.0157439	Elk3	TRUE	Elk3_extended_+/+	Elk3_extended_+/+_(1504g)	Elk3_extended_+/+_(4764r)	1.88204	1	0.786903	5672
chr13:113851786-113852286	Arl15	0.0614691	0.104918	0.00644922	0.00644922	Ets1	TRUE	Ets1_extended_+/+	Ets1_extended_+/+_(1571g)	Ets1_extended_+/+_(5732r)	1.77953	1	0.735373	5673
chr12:71980137-71980637	Daam1	0.0622264	0.479866	0.0298603	0.0298603	Tbx20	TRUE	Tbx20_extended_+/+	Tbx20_extended_+/+_(513g)	Tbx20_extended_+/+_(587r)	4.13924	1	0.693174	5674
chr2:110042904-110043404	Lgr4	0.0863306	0.434528	0.0375131	0.0375131	Tbx20	TRUE	Tbx20_extended_+/+	Tbx20_extended_+/+_(513g)	Tbx20_extended_+/+_(587r)	2.64139	1	0.590057	5675
chr3:89451754-89452254	Pbxip1	0.0487456	0.410973	0.0200331	0.0200331	Tbx20	TRUE	Tbx20_extended_+/+	Tbx20_extended_+/+_(513g)	Tbx20_extended_+/+_(587r)	4.12321	1	0.455405	5676
chr11:78164013-78164513	Traf4	0.0434869	0.487007	0.0211784	0.0211784	Sox17	TRUE	Sox17_extended_+/+	Sox17_extended_+/+_(709g)	Sox17_extended_+/+_(920r)	4.00202	1	0.700634	5677
chr19:37520817-37521317	Hhex	0.0501957	0.26157	0.0131297	0.0131297	Fli1	TRUE	Fli1_extended_+/+	Fli1_extended_+/+_(1670g)	Fli1_extended_+/+_(6112r)	2.13805	1	0.946395	5678
chrX:6418021-6418521	Shroom4	0.1107	0.1817	0.0201142	0.0201142	Elk3	TRUE	Elk3_extended_+/+	Elk3_extended_+/+_(1504g)	Elk3_extended_+/+_(4764r)	0.942346	1	0.802312	5679
chr13:41466147-41466647	Nedd9	0.0406131	0.496458	0.0201627	0.0201627	Fli1	TRUE	Fli1_extended_+/+	Fli1_extended_+/+_(1670g)	Fli1_extended_+/+_(6112r)	1.93643	1	0.863102	5680
chr7:107665630-107666130	Cyb5r2	0.0701971	0.138609	0.00972994	0.00972994	Mef2a	TRUE	Mef2a_extended_+/+	Mef2a_extended_+/+_(793g)	Mef2a_extended_+/+_(918r)	2.69914	1	0.183241	5681
chr1:64956504-64957004	Crygb	0.0273351	-0.423206	-0.0115684	0.0115684	Wt1	TRUE	Wt1_extended_+/-	Wt1_extended_+/-_(1166g)	Wt1_extended_+/-_(2442r)	1.86297	1	0.561744	5682
chr8:27272184-27272684	Brf2	0.0144184	0.138221	0.00199294	0.00199294	Mef2c	TRUE	Mef2c_extended_+/+	Mef2c_extended_+/+_(850g)	Mef2c_extended_+/+_(954r)	0.850208	1	0.290632	5683
chr13:49371289-49371789	Ecm2	0.0746648	0.292136	0.0218123	0.0218123	Ets1	TRUE	Ets1_extended_+/+	Ets1_extended_+/+_(1571g)	Ets1_extended_+/+_(5732r)	2.2831	1	0.745715	5684
chr17:24548535-24549035	Slc9a3r2	0.0638284	0.536842	0.0342658	0.0342658	Fli1	TRUE	Fli1_extended_+/+	Fli1_extended_+/+_(1670g)	Fli1_extended_+/+_(6112r)	1.64558	1	0.84378	5685
chr15:12424164-12424664	Mtmr12	0.0460402	0.225315	0.0103736	0.0103736	Elk3	TRUE	Elk3_extended_+/+	Elk3_extended_+/+_(1504g)	Elk3_extended_+/+_(4764r)	3.11614	1	0.626652	5686
chr6:56704392-56704892	Avl9	0.0667092	-0.422432	-0.0281801	0.0281801	Wt1	TRUE	Wt1_extended_+/-	Wt1_extended_+/-_(1166g)	Wt1_extended_+/-_(2442r)	2.46619	1	0.627327	5687
chr2:25163389-25163889	Nrarp	0.0437712	-0.0513702	-0.00224854	0.00224854	Ets1	TRUE	Ets1_extended_+/-	Ets1_extended_+/-_(225g)	Ets1_extended_+/-_(287r)	1.93568	1	0.924677	5688
chr5:129786887-129787387	Zbed5	0.0756482	-0.430966	-0.0326018	0.0326018	Wt1	TRUE	Wt1_extended_+/-	Wt1_extended_+/-_(1166g)	Wt1_extended_+/-_(2442r)	2.56195	1	0.744154	5689
chr11:107277081-107277581	Pitpnc1	0.0860978	0.279409	0.0240565	0.0240565	Elk3	TRUE	Elk3_extended_+/+	Elk3_extended_+/+_(1504g)	Elk3_extended_+/+_(4764r)	3.25062	1	0.814057	5690
chr3:152497055-152497555	Ak5	0.0324802	-0.518997	-0.0168571	0.0168571	Bnc1	TRUE	Bnc1_extended_+/-	Bnc1_extended_+/-_(259g)	Bnc1_extended_+/-_(282r)	4.10634	1	0.722428	5691
chr2:53191921-53192421	Arl6ip6	0.159448	0.105888	0.0168837	0.0168837	Elk3	TRUE	Elk3_extended_+/+	Elk3_extended_+/+_(1504g)	Elk3_extended_+/+_(4764r)	1.04335	1	0.337028	5692
chr3:88923941-88924441	Msto1	0.132709	0.157963	0.0209632	0.0209632	Tead1	TRUE	Tead1_extended_+/+	Tead1_extended_+/+_(198g)	Tead1_extended_+/+_(220r)	0.779796	1	0.154319	5693
chr10:117043626-117044126	Rab3ip	0.072025	0.498369	0.035895	0.035895	Wt1	TRUE	Wt1_extended_-/+	Wt1_extended_-/+_(1429g)	Wt1_extended_-/+_(3022r)	1.68097	-1	-0.653004	5694
chr3:104967875-104968375	Mov10	0.0775007	-0.362747	-0.0281131	0.0281131	Wt1	TRUE	Wt1_extended_+/-	Wt1_extended_+/-_(1166g)	Wt1_extended_+/-_(2442r)	3.94587	1	0.595311	5695
chr9:56495961-56496461	Peak1	0.0691973	0.191707	0.0132656	0.0132656	Fli1	TRUE	Fli1_extended_+/+	Fli1_extended_+/+_(1670g)	Fli1_extended_+/+_(6112r)	1.61894	1	0.72114	5696
chr10:39451085-39451585	Fyn	0.0715609	-0.0546437	-0.00391036	0.00391036	Fli1	TRUE	Fli1_extended_+/-	Fli1_extended_+/-_(184g)	Fli1_extended_+/-_(231r)	2.01485	1	0.959219	5697
chr9:8004491-8004991	Cep126	0.0591122	0.116053	0.00686017	0.00686017	Hif1a	TRUE	Hif1a_extended_+/+	Hif1a_extended_+/+_(680g)	Hif1a_extended_+/+_(689r)	2.08139	1	0.21669	5698
chr14:122068932-122069432	Clybl	0.0402604	0.547151	0.0220285	0.0220285	Nkx2-5	TRUE	Nkx2-5_extended_+/+	Nkx2-5_extended_+/+_(589g)	Nkx2-5_extended_+/+_(721r)	5.17589	1	0.707874	5699
chr17:25184324-25184824	Ube2i	0.0242483	0.35323	0.00856523	0.00856523	Erg	TRUE	Erg_extended_+/+	Erg_extended_+/+_(795g)	Erg_extended_+/+_(3005r)	2.37217	1	0.765701	5700
chr3:105891751-105892251	Ovgp1	0.0757708	0.167457	0.0126884	0.0126884	Fli1	TRUE	Fli1_extended_+/+	Fli1_extended_+/+_(1670g)	Fli1_extended_+/+_(6112r)	1.84252	1	0.538771	5701
chr6:17353579-17354079	Cav2	0.0973595	0.129178	0.0125768	0.0125768	Ets1	TRUE	Ets1_extended_+/+	Ets1_extended_+/+_(1571g)	Ets1_extended_+/+_(5732r)	2.74325	1	0.963606	5702
chr2:11429559-11430059	Pfkfb3	0.0370166	0.389785	0.0144285	0.0144285	Junb	TRUE	Junb_extended_+/+	Junb_extended_+/+_(773g)	Junb_extended_+/+_(1422r)	0.654452	1	0.564147	5703
chr10:67536637-67537137	Ado	0.0502091	-0.338569	-0.0169992	0.0169992	Wt1	TRUE	Wt1_extended_+/-	Wt1_extended_+/-_(1166g)	Wt1_extended_+/-_(2442r)	2.23109	1	0.554011	5704
chrX:164980257-164980757	Mospd2	0.185157	0.212663	0.0393761	0.0393761	Zfp580	TRUE	Zfp580_extended_+/+	Zfp580_extended_+/+_(46g)	Zfp580_extended_+/+_(52r)	0.28097	1	0.169755	5705
chr9:114844146-114844646	Cmtm8	0.0862768	0.266002	0.0229498	0.0229498	Elk3	TRUE	Elk3_extended_+/+	Elk3_extended_+/+_(1504g)	Elk3_extended_+/+_(4764r)	2.72742	1	0.928979	5706
chr1:34310708-34311208	Ptpn18	0.0790866	0.147191	0.0116408	0.0116408	Fli1	TRUE	Fli1_extended_+/+	Fli1_extended_+/+_(1670g)	Fli1_extended_+/+_(6112r)	1.99282	1	0.889552	5707
chr8:85432570-85433070	Dnaja2	0.0321916	0.469611	0.0151175	0.0151175	Ak6	TRUE	Ak6_extended_+/+	Ak6_extended_+/+_(523g)	Ak6_extended_+/+_(713r)	0.774209	1	0.617838	5708
chr4:134257453-134257953	Sh3bgrl3	0.0960595	-0.151128	-0.0145173	0.0145173	Ets1	TRUE	Ets1_extended_+/-	Ets1_extended_+/-_(225g)	Ets1_extended_+/-_(287r)	2.84091	1	0.945888	5709
chr16:56037495-56037995	Pcnp	0.0727737	0.253436	0.0184434	0.0184434	Ube2k	TRUE	Ube2k_extended_+/+	Ube2k_extended_+/+_(1146g)	Ube2k_extended_+/+_(2091r)	1.62416	1	0.544101	5710
chr11:75650438-75650938	Scarf1	0.100254	0.3288	0.0329634	0.0329634	Ets1	TRUE	Ets1_extended_+/+	Ets1_extended_+/+_(1571g)	Ets1_extended_+/+_(5732r)	1.84585	1	0.905848	5711
chrX:136868209-136868709	Morf4l2	0.125238	-0.41453	-0.0519151	0.0519151	Klf6	TRUE	Klf6_extended_+/-	Klf6_extended_+/-_(527g)	Klf6_extended_+/-_(1053r)	1.22391	1	0.770178	5712
chr3:148900842-148901342	Adgrl2	0.0543629	0.432007	0.0234852	0.0234852	Elk3	TRUE	Elk3_extended_+/+	Elk3_extended_+/+_(1504g)	Elk3_extended_+/+_(4764r)	2.43323	1	0.882163	5713
chr1:53352331-53352831	Ormdl1	0.165676	0.208683	0.0345738	0.0345738	Hif1a	TRUE	Hif1a_extended_+/+	Hif1a_extended_+/+_(680g)	Hif1a_extended_+/+_(689r)	0.4978	1	0.280282	5714
chr12:65075392-65075892	Togaram1	0.0593664	-0.274742	-0.0163105	0.0163105	Klf6	TRUE	Klf6_extended_+/-	Klf6_extended_+/-_(527g)	Klf6_extended_+/-_(1053r)	2.75776	1	0.428328	5715
chr6:37330485-37330985	Creb3l2	0.0392156	-0.302822	-0.0118754	0.0118754	Nfia	TRUE	Nfia_extended_+/-	Nfia_extended_+/-_(126g)	Nfia_extended_+/-_(131r)	1.17983	1	0.512398	5716
chr2:74435398-74435898	Lnpk	0.135436	-0.49231	-0.0666767	0.0666767	Hoxb2	TRUE	Hoxb2_extended_-/-	Hoxb2_extended_-/-_(206g)	Hoxb2_extended_-/-_(275r)	0.479711	-1	-0.46817	5717
chr1:135752828-135753328	Tnnt2	0.00166843	-0.551816	-0.000920668	0.000920668	Irf1	TRUE	Irf1_extended_-/-	Irf1_extended_-/-_(31g)	Irf1_extended_-/-_(30r)	2.12559	-1	-0.791948	5718
chr2:122652268-122652768	Sqor	0.104721	0.173258	0.0181436	0.0181436	Foxo1	TRUE	Foxo1_extended_+/+	Foxo1_extended_+/+_(878g)	Foxo1_extended_+/+_(1931r)	0.978729	1	0.420863	5719
chrX:164980257-164980757	Mospd2	0.185157	0.212663	0.0393761	0.0393761	Chd1	TRUE	Chd1_extended_+/+	Chd1_extended_+/+_(585g)	Chd1_extended_+/+_(1233r)	0.279682	1	0.321559	5720
chr5:21645687-21646187	Pmpcb	0.0680266	0.322895	0.0219655	0.0219655	Wt1	TRUE	Wt1_extended_-/+	Wt1_extended_-/+_(1429g)	Wt1_extended_-/+_(3022r)	3.35398	-1	-0.762601	5721
chr8:71554457-71554957	B3gnt3	0.0418029	0.366451	0.0153187	0.0153187	Sox18	TRUE	Sox18_extended_+/+	Sox18_extended_+/+_(319g)	Sox18_extended_+/+_(400r)	3.51625	1	0.848891	5722
chr1:91333538-91334038	Ramp1	0.0476086	0.436992	0.0208046	0.0208046	Nkx2-5	TRUE	Nkx2-5_extended_+/+	Nkx2-5_extended_+/+_(589g)	Nkx2-5_extended_+/+_(721r)	5.20296	1	0.541661	5723
chr19:6297574-6298074	Atg2a	0.0845472	0.28001	0.0236741	0.0236741	Junb	TRUE	Junb_extended_+/+	Junb_extended_+/+_(773g)	Junb_extended_+/+_(1422r)	0.533903	1	0.346219	5724
chr5:105815498-105815998	Lrrc8d	0.015843	0.269727	0.00427327	0.00427327	Fli1	TRUE	Fli1_extended_+/+	Fli1_extended_+/+_(1670g)	Fli1_extended_+/+_(6112r)	1.30394	1	0.636191	5725
chr6:87614752-87615252	Arhgap25	0.106998	0.313769	0.0335726	0.0335726	Ets1	TRUE	Ets1_extended_+/+	Ets1_extended_+/+_(1571g)	Ets1_extended_+/+_(5732r)	1.89671	1	0.914085	5726
chr7:16755535-16756035	Prkd2	0.0157614	0.310963	0.00490122	0.00490122	Fli1	TRUE	Fli1_extended_+/+	Fli1_extended_+/+_(1670g)	Fli1_extended_+/+_(6112r)	1.96136	1	0.853785	5727
chr8:85220936-85221436	Orc6	0.0670974	0.253294	0.0169954	0.0169954	Fli1	TRUE	Fli1_extended_+/+	Fli1_extended_+/+_(1670g)	Fli1_extended_+/+_(6112r)	1.66764	1	0.73605	5728
chr5:122391590-122392090	Arpc3	0.00140375	0.262789	0.000368888	0.000368888	Ets1	TRUE	Ets1_extended_+/+	Ets1_extended_+/+_(1571g)	Ets1_extended_+/+_(5732r)	1.98832	1	0.952077	5729
chr12:76837431-76837931	Max	0.0215002	0.0703782	0.00151314	0.00151314	Ets1	TRUE	Ets1_extended_+/+	Ets1_extended_+/+_(1571g)	Ets1_extended_+/+_(5732r)	2.45365	1	0.644342	5730
chr7:140955842-140956342	Ifitm3	0.0856011	0.648855	0.0555427	0.0555427	Elk3	TRUE	Elk3_extended_+/+	Elk3_extended_+/+_(1504g)	Elk3_extended_+/+_(4764r)	2.61127	1	0.893043	5731
chr15:44619186-44619686	Pkhd1l1	0.0615495	-0.571933	-0.0352022	0.0352022	Hes1	TRUE	Hes1_extended_+/-	Hes1_extended_+/-_(465g)	Hes1_extended_+/-_(585r)	0.834806	1	0.785604	5732
chr2:93192465-93192965	Trp53i11	0.0458843	0.103522	0.00475004	0.00475004	Elk3	TRUE	Elk3_extended_+/+	Elk3_extended_+/+_(1504g)	Elk3_extended_+/+_(4764r)	2.34417	1	0.87361	5733
chr15:99449280-99449780	Fmnl3	0.0593192	0.0978178	0.00580247	0.00580247	Fli1	TRUE	Fli1_extended_+/+	Fli1_extended_+/+_(1670g)	Fli1_extended_+/+_(6112r)	1.77242	1	0.866937	5734
chr2:152020203-152020703	Tcf15	0.0366482	0.178474	0.00654074	0.00654074	Elk3	TRUE	Elk3_extended_+/+	Elk3_extended_+/+_(1504g)	Elk3_extended_+/+_(4764r)	6.34787	1	0.958073	5735
chr4:44083863-44084363	Glipr2	0.0580402	0.18347	0.0106486	0.0106486	Fli1	TRUE	Fli1_extended_+/+	Fli1_extended_+/+_(1670g)	Fli1_extended_+/+_(6112r)	1.33553	1	0.561684	5736
chr2:39007956-39008456	Arpc5l	0.0588395	0.287575	0.0169208	0.0169208	Ets1	TRUE	Ets1_extended_+/+	Ets1_extended_+/+_(1571g)	Ets1_extended_+/+_(5732r)	1.45684	1	0.704993	5737
chr13:100103633-100104133	Bdp1	0.124197	0.105762	0.0131353	0.0131353	Ilf3	TRUE	Ilf3_extended_+/+	Ilf3_extended_+/+_(538g)	Ilf3_extended_+/+_(781r)	0.235734	1	0.243092	5738
chr17:57118528-57119028	Gtf2f1	0.071913	0.122112	0.00878141	0.00878141	Fli1	TRUE	Fli1_extended_+/+	Fli1_extended_+/+_(1670g)	Fli1_extended_+/+_(6112r)	1.62455	1	0.636362	5739
chr3:9134026-9134526	Tpd52	0.0472249	0.496993	0.0234704	0.0234704	Nkx2-5	TRUE	Nkx2-5_extended_+/+	Nkx2-5_extended_+/+_(589g)	Nkx2-5_extended_+/+_(721r)	5.47928	1	0.671728	5740
chr16:85546340-85546840	Cyyr1	0.128446	0.378773	0.048652	0.048652	Fli1	TRUE	Fli1_extended_+/+	Fli1_extended_+/+_(1670g)	Fli1_extended_+/+_(6112r)	1.98924	1	0.932451	5741
chr19:40725905-40726405	Ccnj	0.102917	0.176854	0.0182014	0.0182014	Ets1	TRUE	Ets1_extended_+/+	Ets1_extended_+/+_(1571g)	Ets1_extended_+/+_(5732r)	0.887585	1	0.630263	5742
chr9:15301485-15301985	Med17	0.108873	0.124896	0.0135977	0.0135977	Fli1	TRUE	Fli1_extended_+/+	Fli1_extended_+/+_(1670g)	Fli1_extended_+/+_(6112r)	1.05353	1	0.375376	5743
chr11:49613234-49613734	Flt4	0.0547905	0.125909	0.00689863	0.00689863	Fli1	TRUE	Fli1_extended_+/+	Fli1_extended_+/+_(1670g)	Fli1_extended_+/+_(6112r)	1.72616	1	0.952235	5744
chr3:96596181-96596681	Txnip	0.0387509	0.278316	0.010785	0.010785	Mef2a	TRUE	Mef2a_extended_+/+	Mef2a_extended_+/+_(793g)	Mef2a_extended_+/+_(918r)	3.74948	1	0.520144	5745
chr1:15805515-15806015	Sbspon	0.161741	-0.170068	-0.0275071	0.0275071	Wt1	TRUE	Wt1_extended_+/-	Wt1_extended_+/-_(1166g)	Wt1_extended_+/-_(2442r)	1.31701	1	0.363519	5746
chr11:43783717-43784217	Pwwp2a	0.0252959	0.0894598	0.00226296	0.00226296	Ctcf	TRUE	Ctcf_extended_+/+	Ctcf_extended_+/+_(544g)	Ctcf_extended_+/+_(708r)	0.852347	1	0.366783	5747
chr9:14574721-14575221	Amotl1	0.0673249	0.375925	0.0253091	0.0253091	Sox17	TRUE	Sox17_extended_+/+	Sox17_extended_+/+_(709g)	Sox17_extended_+/+_(920r)	2.13296	1	0.659681	5748
chr14:55671766-55672266	Ripk3	0.0105209	0.463887	0.00488049	0.00488049	Ets1	TRUE	Ets1_extended_+/+	Ets1_extended_+/+_(1571g)	Ets1_extended_+/+_(5732r)	2.66501	1	0.898964	5749
chr11:49609922-49610422	Flt4	0.127807	0.39998	0.0511201	0.0511201	Elk3	TRUE	Elk3_extended_+/+	Elk3_extended_+/+_(1504g)	Elk3_extended_+/+_(4764r)	0.889192	1	0.96017	5750
chr11:70306239-70306739	Arrb2	0.0577102	0.12441	0.00717975	0.00717975	Fli1	TRUE	Fli1_extended_+/+	Fli1_extended_+/+_(1670g)	Fli1_extended_+/+_(6112r)	1.8033	1	0.545747	5751
chr2:155826406-155826906	Eif6	0.0659449	0.181359	0.0119597	0.0119597	Erg	TRUE	Erg_extended_+/+	Erg_extended_+/+_(795g)	Erg_extended_+/+_(3005r)	1.79474	1	0.782591	5752
chr8:45238337-45238837	Fam149a	0.108523	0.0840301	0.00911921	0.00911921	Foxo1	TRUE	Foxo1_extended_+/+	Foxo1_extended_+/+_(878g)	Foxo1_extended_+/+_(1931r)	1.05956	1	0.620552	5753
chr5:130120653-130121153	Sbds	0.0793629	0.112758	0.00894881	0.00894881	Fli1	TRUE	Fli1_extended_+/+	Fli1_extended_+/+_(1670g)	Fli1_extended_+/+_(6112r)	0.856103	1	0.613906	5754
chrX:142390194-142390694	Kcne1l	0.0400749	-0.46532	-0.0186477	0.0186477	Wt1	TRUE	Wt1_extended_+/-	Wt1_extended_+/-_(1166g)	Wt1_extended_+/-_(2442r)	4.51986	1	0.860624	5755
chr15:97828697-97829197	Hdac7	0.0466235	-0.0939555	-0.00438054	0.00438054	Ets2	TRUE	Ets2_extended_+/-	Ets2_extended_+/-_(134g)	Ets2_extended_+/-_(166r)	1.55399	1	0.879759	5756
chr11:70969872-70970372	Derl2	0.092294	0.113507	0.010476	0.010476	Yy1	TRUE	Yy1_extended_+/+	Yy1_extended_+/+_(603g)	Yy1_extended_+/+_(849r)	0.713073	1	0.370715	5757
chr6:59261757-59262257	Gprin3	0.0660694	0.324384	0.0214319	0.0214319	Tbx5	TRUE	Tbx5_extended_+/+	Tbx5_extended_+/+_(26g)	Tbx5_extended_+/+_(31r)	1.65121	1	0.43096	5758
chr7:126649216-126649716	Sult1a1	0.0435947	-0.0749352	-0.00326678	0.00326678	Hes1	TRUE	Hes1_extended_+/-	Hes1_extended_+/-_(465g)	Hes1_extended_+/-_(585r)	1.67096	1	0.445125	5759
chr19:12794545-12795045	Zfp91	0.144138	0.39221	0.0565325	0.0565325	Rad21	TRUE	Rad21_extended_+/+	Rad21_extended_+/+_(428g)	Rad21_extended_+/+_(430r)	1.15044	1	0.588638	5760
