## Supplementary Table 8 for "Organ-specific and conserved regulatory logic orchestrates gene expression in the embryonic mesothelium" (part 2 of 3)

### Sheet: Sheet1 (continued)
Table 8: GRN prediction output by SCENIC+ for analysis emcompassing the epicardiun, vascular endothelial cells, and ventricular cardiomyocytes. Only extended regulons are shown.
chr5:31193029-31193529	Ppm1g	0.0410002	0.280981	0.0115203	0.0115203	Foxo1	TRUE	Foxo1_extended_+/+	Foxo1_extended_+/+_(878g)	Foxo1_extended_+/+_(1931r)	2.44221	1	0.606352	5761
chr2:148478148-148478648	Cd93	0.0571719	0.285667	0.0163321	0.0163321	Sox17	TRUE	Sox17_extended_+/+	Sox17_extended_+/+_(709g)	Sox17_extended_+/+_(920r)	3.36964	1	0.93858	5762
chr17:24514802-24515302	Slc9a3r2	0.0838846	0.209841	0.0176024	0.0176024	Ets1	TRUE	Ets1_extended_+/+	Ets1_extended_+/+_(1571g)	Ets1_extended_+/+_(5732r)	2.40883	1	0.863867	5763
chr9:13323504-13324004	Ccdc82	0.071459	0.273959	0.0195768	0.0195768	Foxo1	TRUE	Foxo1_extended_+/+	Foxo1_extended_+/+_(878g)	Foxo1_extended_+/+_(1931r)	2.23873	1	0.685947	5764
chr10:110931868-110932368	E2f7	0.0385292	0.191496	0.0073782	0.0073782	Foxo1	TRUE	Foxo1_extended_+/+	Foxo1_extended_+/+_(878g)	Foxo1_extended_+/+_(1931r)	5.06789	1	0.534876	5765
chr4:148000216-148000716	Mfn2	0.0483075	0.529636	0.0255854	0.0255854	Tbx20	TRUE	Tbx20_extended_+/+	Tbx20_extended_+/+_(513g)	Tbx20_extended_+/+_(587r)	4.15105	1	0.664515	5766
chr15:40739247-40739747	Zfpm2	0.0863367	0.413566	0.0357059	0.0357059	Nr2f2	TRUE	Nr2f2_extended_-/+	Nr2f2_extended_-/+_(240g)	Nr2f2_extended_-/+_(288r)	0.525989	-1	-0.418806	5767
chr5:105745282-105745782	Lrrc8c	0.0877844	0.0860473	0.00755361	0.00755361	Elk3	TRUE	Elk3_extended_+/+	Elk3_extended_+/+_(1504g)	Elk3_extended_+/+_(4764r)	2.0084	1	0.899518	5768
chr18:15253663-15254163	Kctd1	0.0295289	0.454178	0.0134114	0.0134114	Nkx2-5	TRUE	Nkx2-5_extended_+/+	Nkx2-5_extended_+/+_(589g)	Nkx2-5_extended_+/+_(721r)	5.02732	1	0.530725	5769
chr13:91807278-91807778	Zcchc9	0.0591844	0.068241	0.0040388	0.0040388	Ube2k	TRUE	Ube2k_extended_+/+	Ube2k_extended_+/+_(1146g)	Ube2k_extended_+/+_(2091r)	2.14153	1	0.329653	5770
chr18:53176143-53176643	Snx2	0.0808574	-0.439045	-0.0355001	0.0355001	Wt1	TRUE	Wt1_extended_+/-	Wt1_extended_+/-_(1166g)	Wt1_extended_+/-_(2442r)	1.67785	1	0.591957	5771
chr8:83695431-83695931	Adgre5	0.0652974	0.326108	0.021294	0.021294	Fli1	TRUE	Fli1_extended_+/+	Fli1_extended_+/+_(1670g)	Fli1_extended_+/+_(6112r)	1.68014	1	0.849501	5772
chr4:107979516-107980016	Lrp8	0.039204	0.199943	0.00783856	0.00783856	Ilf2	TRUE	Ilf2_extended_+/+	Ilf2_extended_+/+_(341g)	Ilf2_extended_+/+_(433r)	3.3518	1	0.397438	5773
chr17:56169789-56170289	Tnfaip8l1	0.0495454	0.299506	0.0148392	0.0148392	Ets1	TRUE	Ets1_extended_+/+	Ets1_extended_+/+_(1571g)	Ets1_extended_+/+_(5732r)	2.55433	1	0.889162	5774
chr9:120852472-120852972	Ctnnb1	0.0430227	0.455311	0.0195887	0.0195887	Foxo1	TRUE	Foxo1_extended_+/+	Foxo1_extended_+/+_(878g)	Foxo1_extended_+/+_(1931r)	0.707762	1	0.785492	5775
chr2:60922987-60923487	Rbms1	0.0554212	0.439475	0.0243562	0.0243562	Junb	TRUE	Junb_extended_+/+	Junb_extended_+/+_(773g)	Junb_extended_+/+_(1422r)	3.13769	1	0.798918	5776
chr2:85001642-85002142	Slc43a3	0.0623927	0.111474	0.00695514	0.00695514	Sox17	TRUE	Sox17_extended_+/+	Sox17_extended_+/+_(709g)	Sox17_extended_+/+_(920r)	3.36873	1	0.840973	5777
chr2:71866568-71867068	Itga6	0.0493485	0.220124	0.0108628	0.0108628	Fli1	TRUE	Fli1_extended_+/+	Fli1_extended_+/+_(1670g)	Fli1_extended_+/+_(6112r)	1.81087	1	0.879611	5778
chr5:3938323-3938823	Ankib1	0.0868244	-0.388571	-0.0337375	0.0337375	Nkx2-5	TRUE	Nkx2-5_extended_-/-	Nkx2-5_extended_-/-_(175g)	Nkx2-5_extended_-/-_(199r)	2.2462	-1	-0.481108	5779
chr18:20956610-20957110	Rnf125	0.121362	0.346883	0.0420985	0.0420985	Fli1	TRUE	Fli1_extended_+/+	Fli1_extended_+/+_(1670g)	Fli1_extended_+/+_(6112r)	1.97722	1	0.918277	5780
chr12:102423037-102423537	Lgmn	0.0318847	0.453676	0.0144653	0.0144653	Tbx20	TRUE	Tbx20_extended_+/+	Tbx20_extended_+/+_(513g)	Tbx20_extended_+/+_(587r)	4.2852	1	0.606902	5781
chr11:107370368-107370868	Pitpnc1	0.0583952	0.150524	0.00878991	0.00878991	Fli1	TRUE	Fli1_extended_+/+	Fli1_extended_+/+_(1670g)	Fli1_extended_+/+_(6112r)	1.82373	1	0.804072	5782
chr9:14574721-14575221	Amotl1	0.0673249	0.375925	0.0253091	0.0253091	Ets1	TRUE	Ets1_extended_+/+	Ets1_extended_+/+_(1571g)	Ets1_extended_+/+_(5732r)	1.60511	1	0.689237	5783
chr6:58641534-58642034	Abcg2	0.146362	0.455554	0.0666757	0.0666757	Fli1	TRUE	Fli1_extended_+/+	Fli1_extended_+/+_(1670g)	Fli1_extended_+/+_(6112r)	1.64152	1	0.818626	5784
chr6:17197743-17198243	Tes	0.0766568	0.419754	0.032177	0.032177	Elk3	TRUE	Elk3_extended_+/+	Elk3_extended_+/+_(1504g)	Elk3_extended_+/+_(4764r)	1.6183	1	0.868714	5785
chr2:138231535-138232035	Btbd3	0.101238	0.157699	0.0159652	0.0159652	Elk3	TRUE	Elk3_extended_+/+	Elk3_extended_+/+_(1504g)	Elk3_extended_+/+_(4764r)	0.743505	1	0.924675	5786
chr7:141534094-141534594	Cracr2b	0.0925383	0.425538	0.0393786	0.0393786	Ets1	TRUE	Ets1_extended_+/+	Ets1_extended_+/+_(1571g)	Ets1_extended_+/+_(5732r)	2.02624	1	0.890913	5787
chrX:100740952-100741452	Pdzd11	0.0787368	0.0811308	0.00638798	0.00638798	Mef2c	TRUE	Mef2c_extended_+/+	Mef2c_extended_+/+_(850g)	Mef2c_extended_+/+_(954r)	0.501493	1	0.31904	5788
chr9:108516750-108517250	Impdh2	0.0131966	0.286226	0.00377721	0.00377721	Ets1	TRUE	Ets1_extended_+/+	Ets1_extended_+/+_(1571g)	Ets1_extended_+/+_(5732r)	1.52662	1	0.734553	5789
chr5:34217682-34218182	Mxd4	0.0557017	-0.425254	-0.0236874	0.0236874	Nkx2-5	TRUE	Nkx2-5_extended_-/-	Nkx2-5_extended_-/-_(175g)	Nkx2-5_extended_-/-_(199r)	1.80439	-1	-0.563514	5790
chr11:80089318-80089818	Suz12	0.085446	0.361314	0.0308728	0.0308728	Wt1	TRUE	Wt1_extended_-/+	Wt1_extended_-/+_(1429g)	Wt1_extended_-/+_(3022r)	1.76726	-1	-0.421989	5791
chr4:62516009-62516509	Cdc26	0.0682093	0.259484	0.0176992	0.0176992	Jund	TRUE	Jund_extended_+/+	Jund_extended_+/+_(656g)	Jund_extended_+/+_(1096r)	1.00559	1	0.313948	5792
chr17:25184324-25184824	Ube2i	0.0242483	0.35323	0.00856523	0.00856523	Elk3	TRUE	Elk3_extended_+/+	Elk3_extended_+/+_(1504g)	Elk3_extended_+/+_(4764r)	2.35519	1	0.814201	5793
chr2:3512688-3513188	Gm45902	0.125624	0.13107	0.0164655	0.0164655	Zfp580	TRUE	Zfp580_extended_+/+	Zfp580_extended_+/+_(46g)	Zfp580_extended_+/+_(52r)	0.434615	1	0.0706089	5794
chr6:47830245-47830745	Pdia4	0.0526186	-0.119929	-0.00631051	0.00631051	Wt1	TRUE	Wt1_extended_+/-	Wt1_extended_+/-_(1166g)	Wt1_extended_+/-_(2442r)	1.28667	1	0.472004	5795
chr3:123316995-123317495	Synpo2	0.0220437	0.330152	0.00727778	0.00727778	Nkx2-5	TRUE	Nkx2-5_extended_+/+	Nkx2-5_extended_+/+_(589g)	Nkx2-5_extended_+/+_(721r)	2.79329	1	0.390954	5796
chr17:44188406-44188906	Clic5	0.0635916	0.473785	0.0301287	0.0301287	Tbx20	TRUE	Tbx20_extended_+/+	Tbx20_extended_+/+_(513g)	Tbx20_extended_+/+_(587r)	4.28973	1	0.622363	5797
chr1:194926028-194926528	Cd34	0.0908687	0.174045	0.0158153	0.0158153	Ets1	TRUE	Ets1_extended_+/+	Ets1_extended_+/+_(1571g)	Ets1_extended_+/+_(5732r)	2.17326	1	0.977942	5798
chr1:106549089-106549589	Bcl2	0.0313063	0.198487	0.00621389	0.00621389	Elk3	TRUE	Elk3_extended_+/+	Elk3_extended_+/+_(1504g)	Elk3_extended_+/+_(4764r)	1.87799	1	0.606451	5799
chr16:31943978-31944478	Senp5	0.061007	0.12494	0.00762219	0.00762219	Foxo1	TRUE	Foxo1_extended_+/+	Foxo1_extended_+/+_(878g)	Foxo1_extended_+/+_(1931r)	1.77639	1	0.359356	5800
chr11:102801089-102801589	Gjc1	0.0273827	0.29353	0.00803763	0.00803763	Mef2a	TRUE	Mef2a_extended_+/+	Mef2a_extended_+/+_(793g)	Mef2a_extended_+/+_(918r)	2.09101	1	0.443451	5801
chr16:10825690-10826190	Litaf	0.0874131	0.108828	0.00951297	0.00951297	Fli1	TRUE	Fli1_extended_+/+	Fli1_extended_+/+_(1670g)	Fli1_extended_+/+_(6112r)	1.97874	1	0.887153	5802
chr2:164861885-164862385	Dnttip1	0.0642794	0.0587828	0.00377852	0.00377852	Fli1	TRUE	Fli1_extended_+/+	Fli1_extended_+/+_(1670g)	Fli1_extended_+/+_(6112r)	1.12908	1	0.43908	5803
chr4:53409500-53410000	Slc44a1	0.167196	0.562623	0.0940682	0.0940682	Bach1	TRUE	Bach1_extended_+/+	Bach1_extended_+/+_(497g)	Bach1_extended_+/+_(714r)	0.827753	1	0.702424	5804
chr3:57847132-57847632	Pfn2	0.121523	-0.205942	-0.0250268	0.0250268	Taf1	TRUE	Taf1_extended_-/-	Taf1_extended_-/-_(29g)	Taf1_extended_-/-_(35r)	0.149887	-1	-0.0713987	5805
chr8:11298523-11299023	Col4a1	0.0451923	-0.0916312	-0.00414102	0.00414102	Ets1	TRUE	Ets1_extended_+/-	Ets1_extended_+/-_(225g)	Ets1_extended_+/-_(287r)	3.47442	1	0.958237	5806
chr13:112751931-112752431	Slc38a9	0.0488659	-0.0866416	-0.00423382	0.00423382	Etv5	TRUE	Etv5_extended_+/-	Etv5_extended_+/-_(268g)	Etv5_extended_+/-_(510r)	0.12611	1	0.123679	5807
chr2:91971910-91972410	Dgkz	0.0886406	0.102208	0.00905981	0.00905981	Foxo1	TRUE	Foxo1_extended_+/+	Foxo1_extended_+/+_(878g)	Foxo1_extended_+/+_(1931r)	0.561468	1	0.58242	5808
chr15:80050207-80050707	Apobec3	0.0263443	0.198168	0.00522061	0.00522061	Ets1	TRUE	Ets1_extended_+/+	Ets1_extended_+/+_(1571g)	Ets1_extended_+/+_(5732r)	0.978063	1	0.885496	5809
chr18:20956610-20957110	Rnf125	0.121362	0.346883	0.0420985	0.0420985	Ets1	TRUE	Ets1_extended_+/+	Ets1_extended_+/+_(1571g)	Ets1_extended_+/+_(5732r)	1.97089	1	0.903499	5810
chr10:93301951-93302451	Elk3	0.0132719	0.120714	0.00160211	0.00160211	Elk3	TRUE	Elk3_extended_+/+	Elk3_extended_+/+_(1504g)	Elk3_extended_+/+_(4764r)	6.50961	1	1	5811
chr1:160993813-160994313	Serpinc1	0.0429705	0.132525	0.00569466	0.00569466	Fli1	TRUE	Fli1_extended_+/+	Fli1_extended_+/+_(1670g)	Fli1_extended_+/+_(6112r)	1.07322	1	0.418077	5812
chr1:91333538-91334038	Klhl30	0.0465816	0.52654	0.0245271	0.0245271	Tbx20	TRUE	Tbx20_extended_+/+	Tbx20_extended_+/+_(513g)	Tbx20_extended_+/+_(587r)	5.22618	1	0.615327	5813
chr7:31017380-31017880	Fxyd1	0.0119386	0.530639	0.00633508	0.00633508	Nkx2-5	TRUE	Nkx2-5_extended_+/+	Nkx2-5_extended_+/+_(589g)	Nkx2-5_extended_+/+_(721r)	5.77666	1	0.816662	5814
chr4:33310083-33310583	Srsf12	0.0892791	-0.184911	-0.0165087	0.0165087	Klf4	TRUE	Klf4_extended_+/-	Klf4_extended_+/-_(747g)	Klf4_extended_+/-_(1548r)	0.591678	1	0.215186	5815
chr2:23034699-23035199	Abi1	0.0281515	0.197328	0.00555508	0.00555508	Junb	TRUE	Junb_extended_+/+	Junb_extended_+/+_(773g)	Junb_extended_+/+_(1422r)	3.39487	1	0.756723	5816
chr11:40755077-40755577	Nudcd2	0.0948649	0.321155	0.0304663	0.0304663	Cebpz	TRUE	Cebpz_extended_+/+	Cebpz_extended_+/+_(185g)	Cebpz_extended_+/+_(197r)	0.305679	1	0.586425	5817
chr5:110770377-110770877	Ddx51	0.066302	0.181213	0.0120148	0.0120148	Ets1	TRUE	Ets1_extended_+/+	Ets1_extended_+/+_(1571g)	Ets1_extended_+/+_(5732r)	1.10004	1	0.377981	5818
chr15:36173756-36174256	Spag1	0.0519869	0.168494	0.00875948	0.00875948	Elk3	TRUE	Elk3_extended_+/+	Elk3_extended_+/+_(1504g)	Elk3_extended_+/+_(4764r)	2.22243	1	0.348311	5819
chr6:128296455-128296955	Tulp3	0.0775156	0.366577	0.0284154	0.0284154	Sox18	TRUE	Sox18_extended_+/+	Sox18_extended_+/+_(319g)	Sox18_extended_+/+_(400r)	3.27506	1	0.544252	5820
chr11:83964265-83964765	Ddx52	0.0313941	0.143093	0.00449227	0.00449227	Taf1	TRUE	Taf1_extended_+/+	Taf1_extended_+/+_(424g)	Taf1_extended_+/+_(981r)	0.6622	1	0.454274	5821
chr3:30696292-30696792	Sec62	0.0630869	-0.263409	-0.0166177	0.0166177	Wt1	TRUE	Wt1_extended_+/-	Wt1_extended_+/-_(1166g)	Wt1_extended_+/-_(2442r)	3.49968	1	0.685299	5822
chr10:128096869-128097369	Spryd4	0.0487686	0.409882	0.0199894	0.0199894	Wt1	TRUE	Wt1_extended_-/+	Wt1_extended_-/+_(1429g)	Wt1_extended_-/+_(3022r)	1.62445	-1	-0.529796	5823
chr15:80050207-80050707	Apobec3	0.0263443	0.198168	0.00522061	0.00522061	Ets2	TRUE	Ets2_extended_+/+	Ets2_extended_+/+_(1078g)	Ets2_extended_+/+_(2975r)	0.972666	1	0.862236	5824
chr9:70728614-70729114	Mindy2	0.0691868	0.0967204	0.00669177	0.00669177	Fli1	TRUE	Fli1_extended_+/+	Fli1_extended_+/+_(1670g)	Fli1_extended_+/+_(6112r)	1.15826	1	0.413134	5825
chr15:97972474-97972974	Pfkm	0.0424237	0.500251	0.0212225	0.0212225	Nkx2-5	TRUE	Nkx2-5_extended_+/+	Nkx2-5_extended_+/+_(589g)	Nkx2-5_extended_+/+_(721r)	5.30522	1	0.699482	5826
chr5:76588460-76588960	Cep135	0.134844	0.115277	0.0155445	0.0155445	Fli1	TRUE	Fli1_extended_+/+	Fli1_extended_+/+_(1670g)	Fli1_extended_+/+_(6112r)	1.24675	1	0.397061	5827
chr11:32561689-32562189	Sh3pxd2b	0.0608196	0.36004	0.0218975	0.0218975	Ets1	TRUE	Ets1_extended_+/+	Ets1_extended_+/+_(1571g)	Ets1_extended_+/+_(5732r)	1.66706	1	0.800779	5828
chr17:33955577-33956077	Rgl2	0.0107484	0.174682	0.00187755	0.00187755	Ets1	TRUE	Ets1_extended_+/+	Ets1_extended_+/+_(1571g)	Ets1_extended_+/+_(5732r)	1.00526	1	0.654692	5829
chr7:45638577-45639077	Ppp1r15a	0.0435378	0.178334	0.00776427	0.00776427	Ets1	TRUE	Ets1_extended_+/+	Ets1_extended_+/+_(1571g)	Ets1_extended_+/+_(5732r)	2.36153	1	0.818252	5830
chr15:75596451-75596951	Ly6h	0.103852	0.167862	0.0174328	0.0174328	Ets1	TRUE	Ets1_extended_+/+	Ets1_extended_+/+_(1571g)	Ets1_extended_+/+_(5732r)	2.41365	1	0.856988	5831
chr19:5952129-5952629	Frmd8	0.0298081	0.281608	0.00839418	0.00839418	Ets1	TRUE	Ets1_extended_+/+	Ets1_extended_+/+_(1571g)	Ets1_extended_+/+_(5732r)	2.42574	1	0.700033	5832
chr2:127208083-127208583	Dusp2	0.0539135	0.234327	0.0126334	0.0126334	Erg	TRUE	Erg_extended_+/+	Erg_extended_+/+_(795g)	Erg_extended_+/+_(3005r)	1.14316	1	0.915567	5833
chr5:105649465-105649965	Lrrc8c	0.0593693	0.151851	0.00901531	0.00901531	Ets1	TRUE	Ets1_extended_+/+	Ets1_extended_+/+_(1571g)	Ets1_extended_+/+_(5732r)	3.6034	1	0.910941	5834
chr11:101253465-101253965	Aoc3	0.0395836	0.265177	0.0104967	0.0104967	Elk3	TRUE	Elk3_extended_+/+	Elk3_extended_+/+_(1504g)	Elk3_extended_+/+_(4764r)	2.49516	1	0.683263	5835
chr7:144553578-144554078	Ano1	0.0418622	-0.594229	-0.0248757	0.0248757	Wt1	TRUE	Wt1_extended_+/-	Wt1_extended_+/-_(1166g)	Wt1_extended_+/-_(2442r)	3.90778	1	0.835253	5836
chr12:73685924-73686424	Prkch	0.0536698	0.230114	0.0123502	0.0123502	Elk3	TRUE	Elk3_extended_+/+	Elk3_extended_+/+_(1504g)	Elk3_extended_+/+_(4764r)	3.69168	1	0.953968	5837
chr10:116784212-116784712	Rab3ip	0.0426293	0.523848	0.0223313	0.0223313	Tbx20	TRUE	Tbx20_extended_+/+	Tbx20_extended_+/+_(513g)	Tbx20_extended_+/+_(587r)	2.67931	1	0.684258	5838
chr2:151542182-151542682	Sdcbp2	0.0567251	0.235258	0.013345	0.013345	Erg	TRUE	Erg_extended_+/+	Erg_extended_+/+_(795g)	Erg_extended_+/+_(3005r)	0.575428	1	0.752107	5839
chr14:55644234-55644734	Ripk3	0.152293	0.518718	0.0789969	0.0789969	Ets2	TRUE	Ets2_extended_+/+	Ets2_extended_+/+_(1078g)	Ets2_extended_+/+_(2975r)	0.918686	1	0.865419	5840
chr4:134253725-134254225	Sh3bgrl3	0.0832523	-0.162642	-0.0135403	0.0135403	Ets1	TRUE	Ets1_extended_+/-	Ets1_extended_+/-_(225g)	Ets1_extended_+/-_(287r)	2.84091	1	0.945888	5841
chr6:84015133-84015633	Dysf	0.0783796	0.320345	0.0251085	0.0251085	Fli1	TRUE	Fli1_extended_+/+	Fli1_extended_+/+_(1670g)	Fli1_extended_+/+_(6112r)	1.66867	1	0.851041	5842
chr12:102758683-102759183	Ubr7	0.0136533	0.163149	0.00222752	0.00222752	Ets2	TRUE	Ets2_extended_+/+	Ets2_extended_+/+_(1078g)	Ets2_extended_+/+_(2975r)	0.561199	1	0.504362	5843
chr8:106889331-106889831	Utp4	0.079471	0.163874	0.0130233	0.0130233	Ets1	TRUE	Ets1_extended_+/+	Ets1_extended_+/+_(1571g)	Ets1_extended_+/+_(5732r)	1.38232	1	0.528136	5844
chr8:53958463-53958963	Vegfc	0.110746	-0.39467	-0.0437082	0.0437082	Rnf114	TRUE	Rnf114_extended_+/-	Rnf114_extended_+/-_(31g)	Rnf114_extended_+/-_(34r)	0.171045	1	0.108412	5845
chr4:126251572-126252072	Map7d1	0.0350915	0.209199	0.0073411	0.0073411	Foxo1	TRUE	Foxo1_extended_+/+	Foxo1_extended_+/+_(878g)	Foxo1_extended_+/+_(1931r)	2.45549	1	0.509824	5846
chr13:63642786-63643286	Ptch1	0.0621458	0.36158	0.0224707	0.0224707	Foxo1	TRUE	Foxo1_extended_+/+	Foxo1_extended_+/+_(878g)	Foxo1_extended_+/+_(1931r)	2.31035	1	0.443128	5847
chrX:153695922-153696422	Nbdy	0.171184	0.1598	0.0273551	0.0273551	Elk3	TRUE	Elk3_extended_+/+	Elk3_extended_+/+_(1504g)	Elk3_extended_+/+_(4764r)	0.819822	1	0.47221	5848
chr2:12849668-12850168	Pter	0.0357193	-0.135045	-0.00482372	0.00482372	Tbx20	TRUE	Tbx20_extended_+/-	Tbx20_extended_+/-_(40g)	Tbx20_extended_+/-_(34r)	3.88605	1	0.521573	5849
chr10:112928536-112929036	Atxn7l3b	0.172859	-0.191929	-0.0331767	0.0331767	Acaa1a	TRUE	Acaa1a_extended_+/-	Acaa1a_extended_+/-_(70g)	Acaa1a_extended_+/-_(78r)	0.419504	1	0.168979	5850
chr4:129495864-129496364	Fam167b	0.0836086	0.392961	0.0328549	0.0328549	Ets1	TRUE	Ets1_extended_+/+	Ets1_extended_+/+_(1571g)	Ets1_extended_+/+_(5732r)	2.78139	1	0.953063	5851
chr2:124740905-124741405	Sema6d	0.0320895	0.187405	0.00601373	0.00601373	Fli1	TRUE	Fli1_extended_+/+	Fli1_extended_+/+_(1670g)	Fli1_extended_+/+_(6112r)	1.80695	1	0.877333	5852
chr6:85363771-85364271	Rab11fip5	0.0650853	0.485204	0.0315797	0.0315797	Nkx2-5	TRUE	Nkx2-5_extended_+/+	Nkx2-5_extended_+/+_(589g)	Nkx2-5_extended_+/+_(721r)	4.29535	1	0.581428	5853
chr2:164111447-164111947	Ywhab	0.0652972	0.178161	0.0116334	0.0116334	Fli1	TRUE	Fli1_extended_+/+	Fli1_extended_+/+_(1670g)	Fli1_extended_+/+_(6112r)	1.6144	1	0.832397	5854
chr12:102261697-102262197	Rin3	0.0584652	0.362739	0.0212076	0.0212076	Foxo1	TRUE	Foxo1_extended_+/+	Foxo1_extended_+/+_(878g)	Foxo1_extended_+/+_(1931r)	2.2136	1	0.664444	5855
chr1:151500716-151501216	Ivns1abp	0.0807562	0.471893	0.0381083	0.0381083	Wt1	TRUE	Wt1_extended_-/+	Wt1_extended_-/+_(1429g)	Wt1_extended_-/+_(3022r)	1.96611	-1	-0.649241	5856
chr10:81411560-81412060	Hmg20b	0.0165406	0.340423	0.00563081	0.00563081	Yy1	TRUE	Yy1_extended_+/+	Yy1_extended_+/+_(603g)	Yy1_extended_+/+_(849r)	0.586837	1	0.336395	5857
chr9:92174237-92174737	Plscr2	0.0206264	-0.41237	-0.00850572	0.00850572	Bnc1	TRUE	Bnc1_extended_+/-	Bnc1_extended_+/-_(259g)	Bnc1_extended_+/-_(282r)	5.83294	1	0.861022	5858
chr5:38260254-38260754	Tmem128	0.0526629	0.340249	0.0179185	0.0179185	Fli1	TRUE	Fli1_extended_+/+	Fli1_extended_+/+_(1670g)	Fli1_extended_+/+_(6112r)	1.6288	1	0.669331	5859
chr14:64843493-64843993	Hmbox1	0.0592256	0.207698	0.012301	0.012301	Ets1	TRUE	Ets1_extended_+/+	Ets1_extended_+/+_(1571g)	Ets1_extended_+/+_(5732r)	0.905366	1	0.540733	5860
chr7:126668553-126669053	Ppp4c	0.0632863	0.195131	0.0123491	0.0123491	Fli1	TRUE	Fli1_extended_+/+	Fli1_extended_+/+_(1670g)	Fli1_extended_+/+_(6112r)	1.53477	1	0.630868	5861
chr17:25079231-25079731	Tmem204	0.089032	0.395744	0.0352339	0.0352339	Ets1	TRUE	Ets1_extended_+/+	Ets1_extended_+/+_(1571g)	Ets1_extended_+/+_(5732r)	2.84991	1	0.939477	5862
chr8:70212322-70212822	Armc6	0.03274	0.154662	0.00506363	0.00506363	Nfyb	TRUE	Nfyb_extended_+/+	Nfyb_extended_+/+_(42g)	Nfyb_extended_+/+_(42r)	0.285528	1	0.206866	5863
chr2:167817152-167817652	Cebpb	0.014277	0.443317	0.00632923	0.00632923	Fosb	TRUE	Fosb_extended_+/+	Fosb_extended_+/+_(396g)	Fosb_extended_+/+_(549r)	1.82046	1	0.844328	5864
chr2:30242533-30243033	Lrrc8a	0.0931031	0.162807	0.0151578	0.0151578	Fli1	TRUE	Fli1_extended_+/+	Fli1_extended_+/+_(1670g)	Fli1_extended_+/+_(6112r)	1.11553	1	0.713555	5865
chr15:86060524-86061024	Cerk	0.0301638	0.284671	0.00858675	0.00858675	Sox17	TRUE	Sox17_extended_+/+	Sox17_extended_+/+_(709g)	Sox17_extended_+/+_(920r)	4.07562	1	0.624407	5866
chr7:82236334-82236834	Sh3gl3	0.0610592	0.0969354	0.0059188	0.0059188	Fli1	TRUE	Fli1_extended_+/+	Fli1_extended_+/+_(1670g)	Fli1_extended_+/+_(6112r)	1.8364	1	0.873943	5867
chr3:127871415-127871915	Tifa	0.0974445	0.180709	0.0176091	0.0176091	Fli1	TRUE	Fli1_extended_+/+	Fli1_extended_+/+_(1670g)	Fli1_extended_+/+_(6112r)	1.2971	1	0.543254	5868
chr3:89354848-89355348	Shc1	0.0705111	-0.0877962	-0.0061906	0.0061906	Sox18	TRUE	Sox18_extended_+/-	Sox18_extended_+/-_(109g)	Sox18_extended_+/-_(112r)	1.21343	1	0.691432	5869
chr3:116512892-116513392	Lrrc39	0.030946	0.528653	0.0163597	0.0163597	Wt1	TRUE	Wt1_extended_-/+	Wt1_extended_-/+_(1429g)	Wt1_extended_-/+_(3022r)	5.90671	-1	-0.761144	5870
chr3:116921435-116921935	Palmd	0.0436015	0.343733	0.0149873	0.0149873	Elk3	TRUE	Elk3_extended_+/+	Elk3_extended_+/+_(1504g)	Elk3_extended_+/+_(4764r)	3.71906	1	0.641878	5871
chr16:95811062-95811562	Ets2	0.0662724	0.372099	0.0246599	0.0246599	Fli1	TRUE	Fli1_extended_+/+	Fli1_extended_+/+_(1670g)	Fli1_extended_+/+_(6112r)	1.76885	1	0.933276	5872
chr16:85546340-85546840	Cyyr1	0.128446	0.378773	0.048652	0.048652	Elk3	TRUE	Elk3_extended_+/+	Elk3_extended_+/+_(1504g)	Elk3_extended_+/+_(4764r)	1.5435	1	0.94402	5873
chr18:38025149-38025649	Arap3	0.0312345	0.171765	0.005365	0.005365	Erg	TRUE	Erg_extended_+/+	Erg_extended_+/+_(795g)	Erg_extended_+/+_(3005r)	3.31226	1	0.911172	5874
chr4:147965703-147966203	Mfn2	0.0481647	0.512222	0.024671	0.024671	Tbx20	TRUE	Tbx20_extended_+/+	Tbx20_extended_+/+_(513g)	Tbx20_extended_+/+_(587r)	4.15105	1	0.664515	5875
chr7:45538098-45538598	Rasip1	0.0449359	0.149554	0.00672034	0.00672034	Ets1	TRUE	Ets1_extended_+/+	Ets1_extended_+/+_(1571g)	Ets1_extended_+/+_(5732r)	2.17019	1	0.973629	5876
chr18:58711488-58711988	Adamts19	0.0575841	0.437955	0.0252192	0.0252192	Nkx2-5	TRUE	Nkx2-5_extended_+/+	Nkx2-5_extended_+/+_(589g)	Nkx2-5_extended_+/+_(721r)	4.46101	1	0.525644	5877
chr2:104109672-104110172	Lmo2	0.095755	0.158297	0.0151578	0.0151578	Sox17	TRUE	Sox17_extended_+/+	Sox17_extended_+/+_(709g)	Sox17_extended_+/+_(920r)	2.39155	1	0.849087	5878
chr2:14165566-14166066	Mrc1	0.0787899	0.384256	0.0302755	0.0302755	Ets2	TRUE	Ets2_extended_+/+	Ets2_extended_+/+_(1078g)	Ets2_extended_+/+_(2975r)	0.367035	1	0.423313	5879
chr15:78868299-78868799	Mfng	0.070616	0.385668	0.0272343	0.0272343	Ets1	TRUE	Ets1_extended_+/+	Ets1_extended_+/+_(1571g)	Ets1_extended_+/+_(5732r)	2.80097	1	0.947234	5880
chr11:30885154-30885654	Erlec1	0.156016	0.110846	0.0172938	0.0172938	Klf4	TRUE	Klf4_extended_+/+	Klf4_extended_+/+_(187g)	Klf4_extended_+/+_(205r)	0.586523	1	0.127183	5881
chr17:78994343-78994843	Cebpzos	0.0321857	-0.174167	-0.00560571	0.00560571	Ybx1	TRUE	Ybx1_extended_+/-	Ybx1_extended_+/-_(15g)	Ybx1_extended_+/-_(14r)	2.14781	1	0.432082	5882
chr11:69666046-69666546	Polr2a	0.0755479	0.418499	0.0316167	0.0316167	Junb	TRUE	Junb_extended_+/+	Junb_extended_+/+_(773g)	Junb_extended_+/+_(1422r)	2.36621	1	0.712072	5883
chr4:53011806-53012306	Abca1	0.0669684	-0.368862	-0.0247021	0.0247021	Wt1	TRUE	Wt1_extended_+/-	Wt1_extended_+/-_(1166g)	Wt1_extended_+/-_(2442r)	2.2571	1	0.528429	5884
chr2:103901271-103901771	Nat10	0.026114	0.203059	0.00530268	0.00530268	Elk3	TRUE	Elk3_extended_+/+	Elk3_extended_+/+_(1504g)	Elk3_extended_+/+_(4764r)	2.99937	1	0.382518	5885
chr6:72961950-72962450	Tmsb10	0.0620841	0.573219	0.0355878	0.0355878	Junb	TRUE	Junb_extended_+/+	Junb_extended_+/+_(773g)	Junb_extended_+/+_(1422r)	2.71987	1	0.900632	5886
chr3:88138685-88139185	Gpatch4	0.0791433	-0.0820901	-0.00649689	0.00649689	Elk3	TRUE	Elk3_extended_+/-	Elk3_extended_+/-_(260g)	Elk3_extended_+/-_(391r)	1.60405	1	0.759793	5887
chr4:88003442-88003942	Mllt3	0.0499852	0.55038	0.0275109	0.0275109	Nkx2-5	TRUE	Nkx2-5_extended_+/+	Nkx2-5_extended_+/+_(589g)	Nkx2-5_extended_+/+_(721r)	5.21845	1	0.629366	5888
chr1:195131078-195131578	Cr1l	0.129047	0.146794	0.0189434	0.0189434	Elk3	TRUE	Elk3_extended_+/+	Elk3_extended_+/+_(1504g)	Elk3_extended_+/+_(4764r)	1.79241	1	0.503659	5889
chr3:87982948-87983448	Nes	0.119323	0.215137	0.0256708	0.0256708	Fli1	TRUE	Fli1_extended_+/+	Fli1_extended_+/+_(1670g)	Fli1_extended_+/+_(6112r)	1.84231	1	0.931883	5890
chr7:25619139-25619639	B3gnt8	0.00864429	-0.26278	-0.00227155	0.00227155	Hes1	TRUE	Hes1_extended_+/-	Hes1_extended_+/-_(465g)	Hes1_extended_+/-_(585r)	2.8657	1	0.517103	5891
chr1:178368806-178369306	Cox20	0.0542637	0.507074	0.0275157	0.0275157	Wt1	TRUE	Wt1_extended_-/+	Wt1_extended_-/+_(1429g)	Wt1_extended_-/+_(3022r)	4.51257	-1	-0.728191	5892
chr10:79746293-79746793	Palm	0.043511	0.389974	0.0169681	0.0169681	Ets1	TRUE	Ets1_extended_+/+	Ets1_extended_+/+_(1571g)	Ets1_extended_+/+_(5732r)	1.84472	1	0.885282	5893
chr8:68908222-68908722	Lpl	0.0212738	0.525241	0.0111738	0.0111738	Nkx2-5	TRUE	Nkx2-5_extended_+/+	Nkx2-5_extended_+/+_(589g)	Nkx2-5_extended_+/+_(721r)	5.4314	1	0.733803	5894
chr11:17051347-17051847	Ppp3r1	0.0982064	0.0701212	0.00688635	0.00688635	Junb	TRUE	Junb_extended_+/+	Junb_extended_+/+_(773g)	Junb_extended_+/+_(1422r)	1.26289	1	0.312631	5895
chr13:95451420-95451920	F2r	0.0655063	0.306624	0.0200858	0.0200858	Sox18	TRUE	Sox18_extended_+/+	Sox18_extended_+/+_(319g)	Sox18_extended_+/+_(400r)	2.2049	1	0.918139	5896
chr8:94532593-94533093	Cpne2	0.0895478	0.329141	0.0294738	0.0294738	Ilf2	TRUE	Ilf2_extended_+/+	Ilf2_extended_+/+_(341g)	Ilf2_extended_+/+_(433r)	2.23814	1	0.423742	5897
chr15:101262564-101263064	Grasp	0.0603179	0.0598802	0.00361185	0.00361185	Ets1	TRUE	Ets1_extended_+/+	Ets1_extended_+/+_(1571g)	Ets1_extended_+/+_(5732r)	2.88243	1	0.937118	5898
chr13:69585725-69586225	Nsun2	0.0893918	0.302503	0.0270413	0.0270413	Fli1	TRUE	Fli1_extended_+/+	Fli1_extended_+/+_(1670g)	Fli1_extended_+/+_(6112r)	1.83886	1	0.757592	5899
chr7:81335852-81336352	Pde8a	0.0478137	0.12933	0.00618374	0.00618374	Sox17	TRUE	Sox17_extended_+/+	Sox17_extended_+/+_(709g)	Sox17_extended_+/+_(920r)	4.31921	1	0.884944	5900
chr6:48700150-48700650	Gimap6	0.0351441	0.343241	0.0120629	0.0120629	Sox17	TRUE	Sox17_extended_+/+	Sox17_extended_+/+_(709g)	Sox17_extended_+/+_(920r)	4.27943	1	0.944126	5901
chr15:79950149-79950649	Pdgfb	0.105332	0.440001	0.0463461	0.0463461	Erg	TRUE	Erg_extended_+/+	Erg_extended_+/+_(795g)	Erg_extended_+/+_(3005r)	1.11733	1	0.909484	5902
chr17:26892504-26893004	Nkx2-5	0.0577699	0.518939	0.029979	0.029979	Wt1	TRUE	Wt1_extended_-/+	Wt1_extended_-/+_(1429g)	Wt1_extended_-/+_(3022r)	4.61732	-1	-0.773475	5903
chr9:32720439-32720939	Ets1	0.0223759	0.171575	0.00383913	0.00383913	Ets1	TRUE	Ets1_extended_+/+	Ets1_extended_+/+_(1571g)	Ets1_extended_+/+_(5732r)	5.80231	1	1	5904
chr9:32529727-32530227	Fli1	0.0516195	0.200035	0.0103257	0.0103257	Sox17	TRUE	Sox17_extended_+/+	Sox17_extended_+/+_(709g)	Sox17_extended_+/+_(920r)	1.95586	1	0.913975	5905
chr16:20477429-20477929	Abcc5	0.0453933	-0.316118	-0.0143496	0.0143496	Bnc1	TRUE	Bnc1_extended_+/-	Bnc1_extended_+/-_(259g)	Bnc1_extended_+/-_(282r)	3.60108	1	0.476329	5906
chr3:108562039-108562539	Sars	0.0685494	0.285812	0.0195923	0.0195923	Ets1	TRUE	Ets1_extended_+/+	Ets1_extended_+/+_(1571g)	Ets1_extended_+/+_(5732r)	2.42965	1	0.682846	5907
chr5:123150900-123151400	Orai1	0.058721	0.130295	0.00765106	0.00765106	Elk3	TRUE	Elk3_extended_+/+	Elk3_extended_+/+_(1504g)	Elk3_extended_+/+_(4764r)	1.78901	1	0.80428	5908
chr15:75596451-75596951	Gpihbp1	0.0468827	0.383599	0.0179842	0.0179842	Sox17	TRUE	Sox17_extended_+/+	Sox17_extended_+/+_(709g)	Sox17_extended_+/+_(920r)	3.72636	1	0.87249	5909
chr8:105874157-105874657	Thap11	0.0369914	0.314602	0.0116376	0.0116376	Mef2c	TRUE	Mef2c_extended_+/+	Mef2c_extended_+/+_(850g)	Mef2c_extended_+/+_(954r)	2.05724	1	0.46203	5910
chr2:130563441-130563941	Itpa	0.126026	0.324962	0.0409536	0.0409536	Wt1	TRUE	Wt1_extended_-/+	Wt1_extended_-/+_(1429g)	Wt1_extended_-/+_(3022r)	2.01829	-1	-0.460594	5911
chr2:173087333-173087833	Bmp7	0.0825819	0.526308	0.0434635	0.0434635	Tbx20	TRUE	Tbx20_extended_+/+	Tbx20_extended_+/+_(513g)	Tbx20_extended_+/+_(587r)	3.0147	1	0.699041	5912
chr2:50296365-50296865	Mmadhc	0.08932	0.250067	0.022336	0.022336	Ube2k	TRUE	Ube2k_extended_+/+	Ube2k_extended_+/+_(1146g)	Ube2k_extended_+/+_(2091r)	1.95253	1	0.419743	5913
chr3:93554979-93555479	S100a10	0.0347488	-0.256404	-0.00890974	0.00890974	Wt1	TRUE	Wt1_extended_+/-	Wt1_extended_+/-_(1166g)	Wt1_extended_+/-_(2442r)	4.19196	1	0.857543	5914
chr18:38212221-38212721	Pcdh12	0.028324	0.383162	0.0108527	0.0108527	Ets1	TRUE	Ets1_extended_+/+	Ets1_extended_+/+_(1571g)	Ets1_extended_+/+_(5732r)	2.02539	1	0.948195	5915
chr3:158140649-158141149	Lrrc40	0.0578207	0.249497	0.0144261	0.0144261	Ilf2	TRUE	Ilf2_extended_+/+	Ilf2_extended_+/+_(341g)	Ilf2_extended_+/+_(433r)	1.03358	1	0.257046	5916
chr11:101246490-101246990	Ramp2	0.0621862	0.453245	0.0281856	0.0281856	Ets1	TRUE	Ets1_extended_+/+	Ets1_extended_+/+_(1571g)	Ets1_extended_+/+_(5732r)	3.7069	1	0.939836	5917
chr11:50931375-50931875	Zfp454	0.0732549	-0.0936977	-0.00686382	0.00686382	Smarcc2	TRUE	Smarcc2_extended_+/-	Smarcc2_extended_+/-_(14g)	Smarcc2_extended_+/-_(13r)	1.13121	1	0.139947	5918
chr18:38283653-38284153	Pcdh1	0.0830809	0.333095	0.0276738	0.0276738	Ets1	TRUE	Ets1_extended_+/+	Ets1_extended_+/+_(1571g)	Ets1_extended_+/+_(5732r)	1.96407	1	0.937003	5919
chr8:13907566-13908066	Upf3a	0.0219183	-0.297424	-0.00651901	0.00651901	Elk3	TRUE	Elk3_extended_+/-	Elk3_extended_+/-_(260g)	Elk3_extended_+/-_(391r)	2.49151	1	0.631133	5920
chr7:34301843-34302343	Lsm14a	0.0617032	0.14043	0.00866499	0.00866499	Ilf2	TRUE	Ilf2_extended_+/+	Ilf2_extended_+/+_(341g)	Ilf2_extended_+/+_(433r)	0.782745	1	0.433702	5921
chr4:103119329-103119829	Mier1	0.0557966	-0.350875	-0.0195777	0.0195777	Klf3	TRUE	Klf3_extended_+/-	Klf3_extended_+/-_(499g)	Klf3_extended_+/-_(927r)	2.66555	1	0.581235	5922
chr8:83613526-83614026	Tecr	0.0250866	0.51014	0.0127977	0.0127977	Nkx2-5	TRUE	Nkx2-5_extended_+/+	Nkx2-5_extended_+/+_(589g)	Nkx2-5_extended_+/+_(721r)	5.64388	1	0.710369	5923
chr1:172512753-172513253	Tagln2	0.0693836	-0.0705152	-0.0048926	0.0048926	Elk3	TRUE	Elk3_extended_+/-	Elk3_extended_+/-_(260g)	Elk3_extended_+/-_(391r)	2.75674	1	0.961115	5924
chr9:121983453-121983953	Higd1a	0.027414	0.412882	0.0113187	0.0113187	Nkx2-5	TRUE	Nkx2-5_extended_+/+	Nkx2-5_extended_+/+_(589g)	Nkx2-5_extended_+/+_(721r)	5.53007	1	0.742012	5925
chr6:39725326-39725826	Ndufb2	0.0165007	0.299716	0.00494553	0.00494553	Wt1	TRUE	Wt1_extended_-/+	Wt1_extended_-/+_(1429g)	Wt1_extended_-/+_(3022r)	3.27433	-1	-0.831341	5926
chr2:14048557-14049057	Hacd1	0.118916	0.530043	0.0630304	0.0630304	Hoxb2	TRUE	Hoxb2_extended_-/+	Hoxb2_extended_-/+_(207g)	Hoxb2_extended_-/+_(271r)	0.670455	-1	-0.67987	5927
chr10:4112509-4113009	Plekhg1	0.0530581	0.312252	0.0165675	0.0165675	Elk3	TRUE	Elk3_extended_+/+	Elk3_extended_+/+_(1504g)	Elk3_extended_+/+_(4764r)	2.64738	1	0.9363	5928
chrX:20070203-20070703	Chst7	0.148532	0.290672	0.043174	0.043174	Elk3	TRUE	Elk3_extended_+/+	Elk3_extended_+/+_(1504g)	Elk3_extended_+/+_(4764r)	1.28687	1	0.752804	5929
chr2:39007956-39008456	Arpc5l	0.0588395	0.287575	0.0169208	0.0169208	Fli1	TRUE	Fli1_extended_+/+	Fli1_extended_+/+_(1670g)	Fli1_extended_+/+_(6112r)	1.42454	1	0.72158	5930
chr1:15805515-15806015	Sbspon	0.161741	-0.170068	-0.0275071	0.0275071	Klf4	TRUE	Klf4_extended_+/-	Klf4_extended_+/-_(747g)	Klf4_extended_+/-_(1548r)	1.17956	1	0.325587	5931
chr2:160510567-160511067	Top1	0.0657526	0.0530798	0.00349014	0.00349014	Sox17	TRUE	Sox17_extended_+/+	Sox17_extended_+/+_(709g)	Sox17_extended_+/+_(920r)	3.54525	1	0.731847	5932
chr3:146499934-146500434	Gng5	0.0981317	0.390772	0.0383471	0.0383471	Wt1	TRUE	Wt1_extended_-/+	Wt1_extended_-/+_(1429g)	Wt1_extended_-/+_(3022r)	2.58416	-1	-0.684408	5933
chr8:85220936-85221436	Orc6	0.0670974	0.253294	0.0169954	0.0169954	Erg	TRUE	Erg_extended_+/+	Erg_extended_+/+_(795g)	Erg_extended_+/+_(3005r)	1.64444	1	0.68525	5934
chr16:35022316-35022816	Mylk	0.0234573	-0.376649	-0.00883516	0.00883516	Wt1	TRUE	Wt1_extended_+/-	Wt1_extended_+/-_(1166g)	Wt1_extended_+/-_(2442r)	1.9941	1	0.892789	5935
chr7:16844018-16844518	Prkd2	0.0620948	0.201043	0.0124837	0.0124837	Fli1	TRUE	Fli1_extended_+/+	Fli1_extended_+/+_(1670g)	Fli1_extended_+/+_(6112r)	1.96136	1	0.853785	5936
chr11:7235102-7235602	Igfbp3	0.0675247	0.126481	0.00854057	0.00854057	Fli1	TRUE	Fli1_extended_+/+	Fli1_extended_+/+_(1670g)	Fli1_extended_+/+_(6112r)	1.7459	1	0.861665	5937
chr2:30078406-30078906	Pkn3	0.0682916	0.185397	0.0126611	0.0126611	Fli1	TRUE	Fli1_extended_+/+	Fli1_extended_+/+_(1670g)	Fli1_extended_+/+_(6112r)	1.59601	1	0.615394	5938
chr12:101818730-101819230	Atxn3	0.117532	-0.142139	-0.0167058	0.0167058	Klf2	TRUE	Klf2_extended_+/-	Klf2_extended_+/-_(556g)	Klf2_extended_+/-_(1125r)	1.65002	1	0.359577	5939
chr10:52275038-52275538	Gopc	0.0785922	0.182892	0.0143739	0.0143739	Elk3	TRUE	Elk3_extended_+/+	Elk3_extended_+/+_(1504g)	Elk3_extended_+/+_(4764r)	0.933861	1	0.464605	5940
chr8:70659291-70659791	Jund	0.0422776	-0.423364	-0.0178988	0.0178988	Klf4	TRUE	Klf4_extended_+/-	Klf4_extended_+/-_(747g)	Klf4_extended_+/-_(1548r)	3.65849	1	0.792757	5941
chr2:80171751-80172251	Dnajc10	0.0457535	-0.478457	-0.0218911	0.0218911	Nkx2-5	TRUE	Nkx2-5_extended_-/-	Nkx2-5_extended_-/-_(175g)	Nkx2-5_extended_-/-_(199r)	5.41217	-1	-0.66726	5942
chr11:70223583-70224083	Bcl6b	0.0825262	0.367992	0.0303689	0.0303689	Elk3	TRUE	Elk3_extended_+/+	Elk3_extended_+/+_(1504g)	Elk3_extended_+/+_(4764r)	1.43382	1	0.958537	5943
chr2:130424232-130424732	Ebf4	0.0735774	-0.137573	-0.0101223	0.0101223	Gatad1	TRUE	Gatad1_extended_-/-	Gatad1_extended_-/-_(69g)	Gatad1_extended_-/-_(109r)	3.64279	-1	-0.0902432	5944
chr18:32557932-32558432	Bin1	0.063063	-0.190202	-0.0119947	0.0119947	Fli1	TRUE	Fli1_extended_+/-	Fli1_extended_+/-_(184g)	Fli1_extended_+/-_(231r)	1.7453	1	0.923786	5945
chr11:26387070-26387570	Vrk2	0.081444	0.137056	0.0111624	0.0111624	Ctcf	TRUE	Ctcf_extended_+/+	Ctcf_extended_+/+_(544g)	Ctcf_extended_+/+_(708r)	1.75174	1	0.187866	5946
chr5:76929125-76929625	Srp72	0.0734988	0.484105	0.0355811	0.0355811	Ets1	TRUE	Ets1_extended_+/+	Ets1_extended_+/+_(1571g)	Ets1_extended_+/+_(5732r)	1.34609	1	0.7379	5947
chr18:67612158-67612658	Spire1	0.0238736	0.173561	0.00414351	0.00414351	Sox17	TRUE	Sox17_extended_+/+	Sox17_extended_+/+_(709g)	Sox17_extended_+/+_(920r)	3.73811	1	0.627514	5948
chr5:30912730-30913230	Ost4	0.0688463	0.256649	0.0176693	0.0176693	Foxo1	TRUE	Foxo1_extended_+/+	Foxo1_extended_+/+_(878g)	Foxo1_extended_+/+_(1931r)	1.44514	1	0.537685	5949
chr8:13170544-13171044	Grtp1	0.0631664	0.424676	0.0268253	0.0268253	Nkx2-5	TRUE	Nkx2-5_extended_+/+	Nkx2-5_extended_+/+_(589g)	Nkx2-5_extended_+/+_(721r)	4.47934	1	0.531868	5950
chr8:57801141-57801641	Galnt7	0.0462108	0.329039	0.0152052	0.0152052	Ets1	TRUE	Ets1_extended_+/+	Ets1_extended_+/+_(1571g)	Ets1_extended_+/+_(5732r)	2.12938	1	0.682824	5951
chr12:103338362-103338862	Ifi27l2a	0.0468637	-0.604039	-0.0283075	0.0283075	Bnc1	TRUE	Bnc1_extended_+/-	Bnc1_extended_+/-_(259g)	Bnc1_extended_+/-_(282r)	4.21327	1	0.728705	5952
chr2:174463713-174464213	Prelid3b	0.0851909	0.37463	0.031915	0.031915	Mbd2	TRUE	Mbd2_extended_+/+	Mbd2_extended_+/+_(697g)	Mbd2_extended_+/+_(1273r)	0.386251	1	0.303378	5953
chr6:92876300-92876800	Adamts9	0.0790358	0.205522	0.0162436	0.0162436	Ets1	TRUE	Ets1_extended_+/+	Ets1_extended_+/+_(1571g)	Ets1_extended_+/+_(5732r)	2.46691	1	0.783652	5954
chr2:128240540-128241040	Bcl2l11	0.0449136	0.250864	0.0112672	0.0112672	Fli1	TRUE	Fli1_extended_+/+	Fli1_extended_+/+_(1670g)	Fli1_extended_+/+_(6112r)	1.41574	1	0.655648	5955
chr5:147915033-147915533	Pomp	0.0442835	0.406052	0.0179814	0.0179814	Elk3	TRUE	Elk3_extended_+/+	Elk3_extended_+/+_(1504g)	Elk3_extended_+/+_(4764r)	3.61236	1	0.892437	5956
chr2:71673036-71673536	Itga6	0.0451072	0.243406	0.0109793	0.0109793	Elk3	TRUE	Elk3_extended_+/+	Elk3_extended_+/+_(1504g)	Elk3_extended_+/+_(4764r)	2.3788	1	0.869519	5957
chr4:62516009-62516509	Cdc26	0.0682093	0.259484	0.0176992	0.0176992	Fli1	TRUE	Fli1_extended_+/+	Fli1_extended_+/+_(1670g)	Fli1_extended_+/+_(6112r)	1.32383	1	0.498012	5958
chr4:148734454-148734954	Casz1	0.00978936	0.523614	0.00512585	0.00512585	Nkx2-5	TRUE	Nkx2-5_extended_+/+	Nkx2-5_extended_+/+_(589g)	Nkx2-5_extended_+/+_(721r)	6.20028	1	0.754402	5959
chr7:141096442-141096942	Ifitm3	0.0714432	-0.0717087	-0.0051231	0.0051231	Sox17	TRUE	Sox17_extended_+/-	Sox17_extended_+/-_(190g)	Sox17_extended_+/-_(207r)	3.36186	1	0.829528	5960
chr3:88950184-88950684	Msto1	0.140679	0.150111	0.0211175	0.0211175	Ilf3	TRUE	Ilf3_extended_+/+	Ilf3_extended_+/+_(538g)	Ilf3_extended_+/+_(781r)	0.697328	1	0.175822	5961
chr17:81742965-81743465	Slc8a1	0.00272944	0.532874	0.00145445	0.00145445	Nkx2-5	TRUE	Nkx2-5_extended_+/+	Nkx2-5_extended_+/+_(589g)	Nkx2-5_extended_+/+_(721r)	6.69686	1	0.813793	5962
chr2:69671806-69672306	Klhl41	0.0426826	0.543184	0.0231845	0.0231845	Nkx2-5	TRUE	Nkx2-5_extended_+/+	Nkx2-5_extended_+/+_(589g)	Nkx2-5_extended_+/+_(721r)	5.57178	1	0.655384	5963
chr12:83929288-83929788	Numb	0.048464	0.280917	0.0136143	0.0136143	Fli1	TRUE	Fli1_extended_+/+	Fli1_extended_+/+_(1670g)	Fli1_extended_+/+_(6112r)	1.79836	1	0.744679	5964
chr5:130061966-130062466	Gusb	0.0884809	0.195448	0.0172934	0.0172934	Fli1	TRUE	Fli1_extended_+/+	Fli1_extended_+/+_(1670g)	Fli1_extended_+/+_(6112r)	1.57291	1	0.64609	5965
chr4:46065904-46066404	Tmod1	0.0591556	0.516964	0.0305813	0.0305813	Wt1	TRUE	Wt1_extended_-/+	Wt1_extended_-/+_(1429g)	Wt1_extended_-/+_(3022r)	4.66619	-1	-0.821601	5966
chrX:72094441-72094941	Prrg3	0.119005	0.416413	0.0495554	0.0495554	Fli1	TRUE	Fli1_extended_+/+	Fli1_extended_+/+_(1670g)	Fli1_extended_+/+_(6112r)	1.07244	1	0.773663	5967
chr10:80678421-80678921	Rexo1	0.0507885	0.248184	0.0126049	0.0126049	Foxo1	TRUE	Foxo1_extended_+/+	Foxo1_extended_+/+_(878g)	Foxo1_extended_+/+_(1931r)	1.36262	1	0.48469	5968
chr5:100217200-100217700	Enoph1	0.0493843	0.110172	0.00544075	0.00544075	Ilf2	TRUE	Ilf2_extended_+/+	Ilf2_extended_+/+_(341g)	Ilf2_extended_+/+_(433r)	3.64505	1	0.357002	5969
chr14:122060597-122061097	Gpr183	0.0572346	0.354264	0.0202761	0.0202761	Ets1	TRUE	Ets1_extended_+/+	Ets1_extended_+/+_(1571g)	Ets1_extended_+/+_(5732r)	1.83364	1	0.869358	5970
chr5:144105498-144105998	Tecpr1	0.0195544	0.153834	0.00300814	0.00300814	Sox17	TRUE	Sox17_extended_+/+	Sox17_extended_+/+_(709g)	Sox17_extended_+/+_(920r)	2.18049	1	0.597902	5971
chr11:29636834-29637334	Mtif2	0.0517046	0.324494	0.0167778	0.0167778	Tbx20	TRUE	Tbx20_extended_+/+	Tbx20_extended_+/+_(513g)	Tbx20_extended_+/+_(587r)	2.34907	1	0.480199	5972
chr19:5956646-5957146	Fau	0.0825473	0.182778	0.0150878	0.0150878	Elk3	TRUE	Elk3_extended_+/+	Elk3_extended_+/+_(1504g)	Elk3_extended_+/+_(4764r)	3.20139	1	0.828778	5973
chr6:115905368-115905868	Plxnd1	0.0409848	0.166124	0.00680858	0.00680858	Sox17	TRUE	Sox17_extended_+/+	Sox17_extended_+/+_(709g)	Sox17_extended_+/+_(920r)	4.35959	1	0.924575	5974
chr12:17468342-17468842	Odc1	0.0536179	0.237944	0.0127581	0.0127581	Fli1	TRUE	Fli1_extended_+/+	Fli1_extended_+/+_(1670g)	Fli1_extended_+/+_(6112r)	1.73447	1	0.906252	5975
chr9:32292490-32292990	Fli1	0.0553386	0.401025	0.0221922	0.0221922	Fli1	TRUE	Fli1_extended_+/+	Fli1_extended_+/+_(1670g)	Fli1_extended_+/+_(6112r)	2.77232	1	1	5976
chr6:124745447-124745947	Phb2	0.0789347	0.383941	0.0303063	0.0303063	Wt1	TRUE	Wt1_extended_-/+	Wt1_extended_-/+_(1429g)	Wt1_extended_-/+_(3022r)	3.83167	-1	-0.589142	5977
chr13:111797748-111798248	Map3k1	0.0246195	-0.434637	-0.0107006	0.0107006	Nkx2-5	TRUE	Nkx2-5_extended_-/-	Nkx2-5_extended_-/-_(175g)	Nkx2-5_extended_-/-_(199r)	4.80283	-1	-0.565655	5978
chr3:151424227-151424727	Adgrl4	0.076218	0.324445	0.0247286	0.0247286	Fli1	TRUE	Fli1_extended_+/+	Fli1_extended_+/+_(1670g)	Fli1_extended_+/+_(6112r)	2.03609	1	0.943999	5979
chr6:56797485-56797985	Pde1c	0.0498957	0.241295	0.0120396	0.0120396	Wt1	TRUE	Wt1_extended_-/+	Wt1_extended_-/+_(1429g)	Wt1_extended_-/+_(3022r)	1.51442	-1	-0.333717	5980
chr11:116433761-116434261	Ube2o	0.0465692	-0.268836	-0.0125195	0.0125195	Ybx1	TRUE	Ybx1_extended_+/-	Ybx1_extended_+/-_(15g)	Ybx1_extended_+/-_(14r)	1.52779	1	0.418673	5981
chrX:144317744-144318244	Alg13	0.142598	0.170967	0.0243795	0.0243795	Mbd2	TRUE	Mbd2_extended_+/+	Mbd2_extended_+/+_(697g)	Mbd2_extended_+/+_(1273r)	0.765707	1	0.522012	5982
chr17:66076840-66077340	Washc1	0.0400872	-0.154033	-0.00617474	0.00617474	Hes1	TRUE	Hes1_extended_+/-	Hes1_extended_+/-_(465g)	Hes1_extended_+/-_(585r)	0.769792	1	0.262902	5983
chr5:117318951-117319451	Wsb2	0.0484387	0.103797	0.00502781	0.00502781	Foxo1	TRUE	Foxo1_extended_+/+	Foxo1_extended_+/+_(878g)	Foxo1_extended_+/+_(1931r)	3.57554	1	0.460691	5984
chr2:71751828-71752328	Itga6	0.0752168	0.337949	0.0254194	0.0254194	Ets1	TRUE	Ets1_extended_+/+	Ets1_extended_+/+_(1571g)	Ets1_extended_+/+_(5732r)	1.85385	1	0.877144	5985
chr2:69129579-69130079	Nostrin	0.0940596	0.395633	0.0372131	0.0372131	Fli1	TRUE	Fli1_extended_+/+	Fli1_extended_+/+_(1670g)	Fli1_extended_+/+_(6112r)	1.79351	1	0.895732	5986
chr6:4009242-4009742	Tfpi2	0.0902719	0.328176	0.029625	0.029625	Ets1	TRUE	Ets1_extended_+/+	Ets1_extended_+/+_(1571g)	Ets1_extended_+/+_(5732r)	1.32889	1	0.518758	5987
chr7:122020832-122021332	Ndufab1	0.0700638	0.509493	0.035697	0.035697	Wt1	TRUE	Wt1_extended_-/+	Wt1_extended_-/+_(1429g)	Wt1_extended_-/+_(3022r)	3.16112	-1	-0.837323	5988
chrX:134058935-134059435	Cstf2	0.0604498	0.256556	0.0155088	0.0155088	Ets1	TRUE	Ets1_extended_+/+	Ets1_extended_+/+_(1571g)	Ets1_extended_+/+_(5732r)	1.26585	1	0.546547	5989
chr8:69749641-69750141	Lpar2	0.0396391	-0.433304	-0.0171758	0.0171758	Wt1	TRUE	Wt1_extended_+/-	Wt1_extended_+/-_(1166g)	Wt1_extended_+/-_(2442r)	1.6998	1	0.645841	5990
chr8:85071714-85072214	Trir	0.0844915	0.144108	0.0121759	0.0121759	Erg	TRUE	Erg_extended_+/+	Erg_extended_+/+_(795g)	Erg_extended_+/+_(3005r)	1.08329	1	0.69331	5991
chr14:61158450-61158950	Tnfrsf19	0.0435171	-0.30775	-0.0133924	0.0133924	Ets1	TRUE	Ets1_extended_-/-	Ets1_extended_-/-_(177g)	Ets1_extended_-/-_(341r)	1.31104	-1	-0.330361	5992
chr14:65112812-65113312	Ints9	0.0232378	0.108405	0.0025191	0.0025191	Foxo1	TRUE	Foxo1_extended_+/+	Foxo1_extended_+/+_(878g)	Foxo1_extended_+/+_(1931r)	1.71385	1	0.299317	5993
chr18:64516348-64516848	Onecut2	0.0973668	-0.0625774	-0.00609296	0.00609296	E2f3	TRUE	E2f3_extended_-/-	E2f3_extended_-/-_(57g)	E2f3_extended_-/-_(74r)	0.40152	-1	-0.0628084	5994
chr5:112281092-112281592	Tpst2	0.0545459	0.35814	0.0195351	0.0195351	Sox18	TRUE	Sox18_extended_+/+	Sox18_extended_+/+_(319g)	Sox18_extended_+/+_(400r)	1.782	1	0.909416	5995
chr11:106159137-106159637	Smarcd2	0.0740833	0.52535	0.0389197	0.0389197	Hoxb2	TRUE	Hoxb2_extended_+/+	Hoxb2_extended_+/+_(115g)	Hoxb2_extended_+/+_(161r)	0.456678	1	0.493109	5996
chrX:134058935-134059435	Cstf2	0.0604498	0.256556	0.0155088	0.0155088	Fli1	TRUE	Fli1_extended_+/+	Fli1_extended_+/+_(1670g)	Fli1_extended_+/+_(6112r)	1.26378	1	0.573148	5997
chr9:29288172-29288672	Ntm	0.0310046	0.514536	0.015953	0.015953	Tbx20	TRUE	Tbx20_extended_+/+	Tbx20_extended_+/+_(513g)	Tbx20_extended_+/+_(587r)	2.39132	1	0.489153	5998
chr16:32535244-32535744	Tfrc	0.0829907	0.55008	0.0456515	0.0456515	Nr2f2	TRUE	Nr2f2_extended_-/+	Nr2f2_extended_-/+_(240g)	Nr2f2_extended_-/+_(288r)	0.69408	-1	-0.461871	5999
chr16:18733054-18733554	Cldn5	0.054019	0.366836	0.0198161	0.0198161	Elk3	TRUE	Elk3_extended_+/+	Elk3_extended_+/+_(1504g)	Elk3_extended_+/+_(4764r)	2.53662	1	0.955479	6000
chr2:181420815-181421315	Tpd52l2	0.0373085	0.175591	0.00655104	0.00655104	Erg	TRUE	Erg_extended_+/+	Erg_extended_+/+_(795g)	Erg_extended_+/+_(3005r)	0.87434	1	0.539435	6001
chr4:111597224-111597724	Spata6	0.0978209	0.216907	0.021218	0.021218	Fli1	TRUE	Fli1_extended_+/+	Fli1_extended_+/+_(1670g)	Fli1_extended_+/+_(6112r)	1.92312	1	0.859976	6002
chr4:34585158-34585658	Orc3	0.0746016	0.23013	0.0171681	0.0171681	Mef2a	TRUE	Mef2a_extended_+/+	Mef2a_extended_+/+_(793g)	Mef2a_extended_+/+_(918r)	1.75301	1	0.359457	6003
chr3:106547384-106547884	Dram2	0.13854	0.246722	0.0341808	0.0341808	Mbd2	TRUE	Mbd2_extended_+/+	Mbd2_extended_+/+_(697g)	Mbd2_extended_+/+_(1273r)	0.530325	1	0.263554	6004
chr6:48707832-48708332	Gimap6	0.0631895	0.349778	0.0221023	0.0221023	Ets1	TRUE	Ets1_extended_+/+	Ets1_extended_+/+_(1571g)	Ets1_extended_+/+_(5732r)	2.1562	1	0.97427	6005
chr5:86191272-86191772	Cenpc1	0.0462146	-0.119451	-0.00552036	0.00552036	Rad21	TRUE	Rad21_extended_+/-	Rad21_extended_+/-_(157g)	Rad21_extended_+/-_(148r)	3.75363	1	0.624747	6006
chr2:35128897-35129397	Gsn	0.0830441	0.464004	0.0385328	0.0385328	Tgif1	TRUE	Tgif1_extended_-/+	Tgif1_extended_-/+_(229g)	Tgif1_extended_-/+_(402r)	1.44486	-1	-0.668984	6007
chr10:52272965-52273465	Nus1	0.140021	0.251422	0.0352043	0.0352043	Foxo1	TRUE	Foxo1_extended_+/+	Foxo1_extended_+/+_(878g)	Foxo1_extended_+/+_(1931r)	0.664701	1	0.736468	6008
chr19:37528576-37529076	Hhex	0.0540182	0.303241	0.0163805	0.0163805	Sox17	TRUE	Sox17_extended_+/+	Sox17_extended_+/+_(709g)	Sox17_extended_+/+_(920r)	2.55991	1	0.870789	6009
chr3:89419377-89419877	Adam15	0.0528694	0.424459	0.0224409	0.0224409	Fli1	TRUE	Fli1_extended_+/+	Fli1_extended_+/+_(1670g)	Fli1_extended_+/+_(6112r)	1.93832	1	0.904434	6010
chr5:24352430-24352930	Fastk	0.0335978	0.430192	0.0144535	0.0144535	Tbx20	TRUE	Tbx20_extended_+/+	Tbx20_extended_+/+_(513g)	Tbx20_extended_+/+_(587r)	4.77597	1	0.587227	6011
chr14:57034910-57035410	Gja3	0.0670734	0.444127	0.0297891	0.0297891	Nkx2-5	TRUE	Nkx2-5_extended_+/+	Nkx2-5_extended_+/+_(589g)	Nkx2-5_extended_+/+_(721r)	3.95812	1	0.439207	6012
chr19:5804300-5804800	Ehbp1l1	0.0184955	0.506559	0.00936907	0.00936907	Nkx2-5	TRUE	Nkx2-5_extended_+/+	Nkx2-5_extended_+/+_(589g)	Nkx2-5_extended_+/+_(721r)	6.13742	1	0.729605	6013
chr7:104218895-104219395	Trim34a	0.111955	0.202279	0.022646	0.022646	Fli1	TRUE	Fli1_extended_+/+	Fli1_extended_+/+_(1670g)	Fli1_extended_+/+_(6112r)	0.996524	1	0.380998	6014
chr19:27218655-27219155	Vldlr	0.0357869	0.484024	0.0173217	0.0173217	Nkx2-5	TRUE	Nkx2-5_extended_+/+	Nkx2-5_extended_+/+_(589g)	Nkx2-5_extended_+/+_(721r)	5.33315	1	0.730224	6015
chr17:31060098-31060598	Abcg1	0.10439	0.228614	0.023865	0.023865	Ets1	TRUE	Ets1_extended_+/+	Ets1_extended_+/+_(1571g)	Ets1_extended_+/+_(5732r)	2.20441	1	0.729538	6016
chr5:104459272-104459772	Pkd2	0.0935953	-0.260821	-0.0244117	0.0244117	Zfp57	TRUE	Zfp57_extended_+/-	Zfp57_extended_+/-_(234g)	Zfp57_extended_+/-_(392r)	1.1444	1	0.461437	6017
chr8:47991075-47991575	Wwc2	0.0561942	-0.355943	-0.0200019	0.0200019	Wt1	TRUE	Wt1_extended_+/-	Wt1_extended_+/-_(1166g)	Wt1_extended_+/-_(2442r)	5.42367	1	0.731349	6018
chr12:76709839-76710339	Churc1	0.06891	0.503357	0.0346863	0.0346863	Wt1	TRUE	Wt1_extended_-/+	Wt1_extended_-/+_(1429g)	Wt1_extended_-/+_(3022r)	2.98624	-1	-0.645423	6019
chr9:95845033-95845533	Xrn1	0.0654785	-0.321777	-0.0210695	0.0210695	Wt1	TRUE	Wt1_extended_+/-	Wt1_extended_+/-_(1166g)	Wt1_extended_+/-_(2442r)	1.40872	1	0.520311	6020
chr5:29583999-29584499	Nom1	0.0703945	0.10033	0.00706271	0.00706271	Sox17	TRUE	Sox17_extended_+/+	Sox17_extended_+/+_(709g)	Sox17_extended_+/+_(920r)	2.05765	1	0.415939	6021
chr16:34690380-34690880	Mylk	0.0270808	-0.388434	-0.0105191	0.0105191	Wt1	TRUE	Wt1_extended_+/-	Wt1_extended_+/-_(1166g)	Wt1_extended_+/-_(2442r)	1.9941	1	0.892789	6022
chrX:104013156-104013656	Nexmif	0.132014	0.187081	0.0246973	0.0246973	Fli1	TRUE	Fli1_extended_+/+	Fli1_extended_+/+_(1670g)	Fli1_extended_+/+_(6112r)	1.524	1	0.723232	6023
chr6:28421449-28421949	Gcc1	0.133849	-0.149207	-0.0199712	0.0199712	Klf4	TRUE	Klf4_extended_+/-	Klf4_extended_+/-_(747g)	Klf4_extended_+/-_(1548r)	0.738304	1	0.244752	6024
chr12:116485655-116486155	Esyt2	0.0812742	-0.294831	-0.0239621	0.0239621	Klf4	TRUE	Klf4_extended_+/-	Klf4_extended_+/-_(747g)	Klf4_extended_+/-_(1548r)	2.1456	1	0.474372	6025
chr9:49102392-49102892	Zw10	0.0612511	-0.195159	-0.0119537	0.0119537	Klf3	TRUE	Klf3_extended_+/-	Klf3_extended_+/-_(499g)	Klf3_extended_+/-_(927r)	1.76615	1	0.186173	6026
chr3:19162845-19163345	Armc1	0.0925033	0.390535	0.0361258	0.0361258	Wt1	TRUE	Wt1_extended_-/+	Wt1_extended_-/+_(1429g)	Wt1_extended_-/+_(3022r)	2.19185	-1	-0.524553	6027
chrX:16618502-16619002	Maoa	0.167843	-0.433125	-0.0726968	0.0726968	Klf4	TRUE	Klf4_extended_+/-	Klf4_extended_+/-_(747g)	Klf4_extended_+/-_(1548r)	0.459887	1	0.618573	6028
chr11:71004219-71004719	Mis12	0.0955605	0.18646	0.0178182	0.0178182	Ets1	TRUE	Ets1_extended_+/+	Ets1_extended_+/+_(1571g)	Ets1_extended_+/+_(5732r)	1.00995	1	0.416253	6029
chr2:153649249-153649749	Mapre1	0.0845646	0.401707	0.0339702	0.0339702	Wt1	TRUE	Wt1_extended_-/+	Wt1_extended_-/+_(1429g)	Wt1_extended_-/+_(3022r)	2.32228	-1	-0.505084	6030
chr4:129600392-129600892	Hdac1	0.0175083	0.202652	0.00354811	0.00354811	Elk3	TRUE	Elk3_extended_+/+	Elk3_extended_+/+_(1504g)	Elk3_extended_+/+_(4764r)	3.18048	1	0.749391	6031
chr4:156109657-156110157	Sdf4	0.0252319	0.0966918	0.00243972	0.00243972	Smarcc2	TRUE	Smarcc2_extended_+/+	Smarcc2_extended_+/+_(163g)	Smarcc2_extended_+/+_(177r)	0.483866	1	0.267391	6032
chr9:32549299-32549799	Ets1	0.0211479	0.420695	0.00889684	0.00889684	Ets1	TRUE	Ets1_extended_+/+	Ets1_extended_+/+_(1571g)	Ets1_extended_+/+_(5732r)	5.80231	1	1	6033
chr10:70437099-70437599	Fam13c	0.100119	0.237323	0.0237605	0.0237605	Ets1	TRUE	Ets1_extended_+/+	Ets1_extended_+/+_(1571g)	Ets1_extended_+/+_(5732r)	1.67092	1	0.81817	6034
chr13:21362661-21363161	Zscan26	0.0815334	0.0810024	0.00660441	0.00660441	Ets2	TRUE	Ets2_extended_+/+	Ets2_extended_+/+_(1078g)	Ets2_extended_+/+_(2975r)	0.688977	1	0.505112	6035
chr2:174472843-174473343	Prelid3b	0.0743325	0.403722	0.0300096	0.0300096	Wt1	TRUE	Wt1_extended_-/+	Wt1_extended_-/+_(1429g)	Wt1_extended_-/+_(3022r)	4.0278	-1	-0.639145	6036
chr2:144599784-144600284	Smim26	0.0854436	0.435708	0.0372285	0.0372285	Wt1	TRUE	Wt1_extended_-/+	Wt1_extended_-/+_(1429g)	Wt1_extended_-/+_(3022r)	2.58781	-1	-0.627059	6037
chr17:80933391-80933891	Tmem178	0.0250476	-0.314508	-0.00787765	0.00787765	Bnc1	TRUE	Bnc1_extended_+/-	Bnc1_extended_+/-_(259g)	Bnc1_extended_+/-_(282r)	2.99013	1	0.439264	6038
chr3:82876291-82876791	Rbm46	0.113931	-0.0526307	-0.00599627	0.00599627	Sp2	TRUE	Sp2_extended_+/-	Sp2_extended_+/-_(206g)	Sp2_extended_+/-_(268r)	0.35852	1	0.084486	6039
chr8:71511560-71512060	Ushbp1	0.0427258	0.277248	0.0118456	0.0118456	Elk3	TRUE	Elk3_extended_+/+	Elk3_extended_+/+_(1504g)	Elk3_extended_+/+_(4764r)	3.77292	1	0.94741	6040
chr13:5892669-5893169	Klf6	0.012888	0.199978	0.00257731	0.00257731	Junb	TRUE	Junb_extended_+/+	Junb_extended_+/+_(773g)	Junb_extended_+/+_(1422r)	3.09749	1	0.858797	6041
chr5:115484172-115484672	Pxn	0.010022	0.260599	0.00261173	0.00261173	Ets1	TRUE	Ets1_extended_+/+	Ets1_extended_+/+_(1571g)	Ets1_extended_+/+_(5732r)	2.0569	1	0.765548	6042
chr12:57196594-57197094	Prps1l3	0.110084	-0.0733832	-0.00807835	0.00807835	Mecp2	TRUE	Mecp2_extended_+/-	Mecp2_extended_+/-_(54g)	Mecp2_extended_+/-_(64r)	0.251087	1	0.0655116	6043
chr2:37422758-37423258	Rc3h2	0.15798	-0.0745517	-0.0117777	0.0117777	Etv5	TRUE	Etv5_extended_+/-	Etv5_extended_+/-_(268g)	Etv5_extended_+/-_(510r)	0.0918387	1	0.063161	6044
chr1:58296262-58296762	Bzw1	0.121762	0.0512668	0.00624235	0.00624235	Elk3	TRUE	Elk3_extended_+/+	Elk3_extended_+/+_(1504g)	Elk3_extended_+/+_(4764r)	1.20436	1	0.825096	6045
chr5:108312364-108312864	Atp5k	0.128439	0.304972	0.0391703	0.0391703	Wt1	TRUE	Wt1_extended_-/+	Wt1_extended_-/+_(1429g)	Wt1_extended_-/+_(3022r)	1.79229	-1	-0.821203	6046
chr5:130061966-130062466	Gusb	0.0884809	0.195448	0.0172934	0.0172934	Ets1	TRUE	Ets1_extended_+/+	Ets1_extended_+/+_(1571g)	Ets1_extended_+/+_(5732r)	1.56553	1	0.655883	6047
chr3:89883824-89884324	She	0.0803562	0.118304	0.00950647	0.00950647	Ets1	TRUE	Ets1_extended_+/+	Ets1_extended_+/+_(1571g)	Ets1_extended_+/+_(5732r)	3.59137	1	0.956378	6048
chr10:68541556-68542056	Cabcoco1	0.103156	0.444937	0.0458978	0.0458978	Wt1	TRUE	Wt1_extended_-/+	Wt1_extended_-/+_(1429g)	Wt1_extended_-/+_(3022r)	1.37203	-1	-0.457858	6049
chr5:114248038-114248538	Kctd10	0.0792533	0.340849	0.0270134	0.0270134	Fli1	TRUE	Fli1_extended_+/+	Fli1_extended_+/+_(1670g)	Fli1_extended_+/+_(6112r)	0.71119	1	0.478124	6050
chr11:106536373-106536873	Icam2	0.087942	0.32823	0.0288652	0.0288652	Sox18	TRUE	Sox18_extended_+/+	Sox18_extended_+/+_(319g)	Sox18_extended_+/+_(400r)	2.53936	1	0.968509	6051
chr11:32445729-32446229	Sh3pxd2b	0.0190142	0.169316	0.00321941	0.00321941	Ets2	TRUE	Ets2_extended_+/+	Ets2_extended_+/+_(1078g)	Ets2_extended_+/+_(2975r)	0.929344	1	0.76909	6052
chrX:163957807-163958307	Ap1s2	0.114071	0.409806	0.0467469	0.0467469	Ets1	TRUE	Ets1_extended_+/+	Ets1_extended_+/+_(1571g)	Ets1_extended_+/+_(5732r)	1.83654	1	0.535179	6053
chr11:5192016-5192516	Kremen1	0.0787922	0.487255	0.0383919	0.0383919	Hoxb2	TRUE	Hoxb2_extended_-/+	Hoxb2_extended_-/+_(207g)	Hoxb2_extended_-/+_(271r)	0.498652	-1	-0.472709	6054
chr7:110237562-110238062	Swap70	0.0861747	0.127395	0.0109782	0.0109782	Fli1	TRUE	Fli1_extended_+/+	Fli1_extended_+/+_(1670g)	Fli1_extended_+/+_(6112r)	1.85186	1	0.857966	6055
chr7:82379613-82380113	Sh3gl3	0.00407659	0.208902	0.000851608	0.000851608	Sox17	TRUE	Sox17_extended_+/+	Sox17_extended_+/+_(709g)	Sox17_extended_+/+_(920r)	4.17113	1	0.857112	6056
chr11:110937321-110937821	Kcnj2	0.0676742	0.199565	0.0135054	0.0135054	Fli1	TRUE	Fli1_extended_+/+	Fli1_extended_+/+_(1670g)	Fli1_extended_+/+_(6112r)	1.58193	1	0.696534	6057
chr11:30291096-30291596	Sptbn1	0.0540702	-0.071304	-0.00385542	0.00385542	Ets1	TRUE	Ets1_extended_+/-	Ets1_extended_+/-_(225g)	Ets1_extended_+/-_(287r)	1.70338	1	0.785634	6058
chr13:34105302-34105802	Tubb2b	0.0627349	0.451294	0.0283119	0.0283119	Nkx2-5	TRUE	Nkx2-5_extended_+/+	Nkx2-5_extended_+/+_(589g)	Nkx2-5_extended_+/+_(721r)	3.23921	1	0.669064	6059
chr12:70101560-70102060	Nin	0.116821	0.301591	0.0352322	0.0352322	Fli1	TRUE	Fli1_extended_+/+	Fli1_extended_+/+_(1670g)	Fli1_extended_+/+_(6112r)	1.78699	1	0.806779	6060
chr5:136019797-136020297	Upk3b	0.069673	0.613177	0.0427219	0.0427219	Tcf21	TRUE	Tcf21_extended_+/+	Tcf21_extended_+/+_(131g)	Tcf21_extended_+/+_(161r)	2.38087	1	0.882629	6061
chr7:112822882-112823382	Tead1	0.0526793	-0.198347	-0.0104488	0.0104488	Elk3	TRUE	Elk3_extended_-/-	Elk3_extended_-/-_(107g)	Elk3_extended_-/-_(172r)	2.7876	-1	-0.472013	6062
chr3:107278812-107279312	Lamtor5	0.0841069	0.34467	0.0289892	0.0289892	Bhlhe40	TRUE	Bhlhe40_extended_-/+	Bhlhe40_extended_-/+_(51g)	Bhlhe40_extended_-/+_(53r)	0.399106	-1	-0.434398	6063
chr6:50337239-50337739	Osbpl3	0.0328246	0.452612	0.0148568	0.0148568	Nkx2-5	TRUE	Nkx2-5_extended_+/+	Nkx2-5_extended_+/+_(589g)	Nkx2-5_extended_+/+_(721r)	5.42192	1	0.554656	6064
chr8:22192711-22193211	Ckap2	0.0416585	0.201829	0.0084079	0.0084079	Ctcf	TRUE	Ctcf_extended_+/+	Ctcf_extended_+/+_(544g)	Ctcf_extended_+/+_(708r)	1.10451	1	0.441311	6065
chr6:3498182-3498682	Samd9l	0.063436	-0.365337	-0.0231755	0.0231755	Elk3	TRUE	Elk3_extended_+/-	Elk3_extended_+/-_(260g)	Elk3_extended_+/-_(391r)	2.94873	1	0.760552	6066
chr9:105395230-105395730	Atp2c1	0.0796923	0.28569	0.0227673	0.0227673	Ets1	TRUE	Ets1_extended_+/+	Ets1_extended_+/+_(1571g)	Ets1_extended_+/+_(5732r)	1.04954	1	0.368859	6067
chr1:152902743-152903243	Arpc5	0.0172628	0.14744	0.00254523	0.00254523	Ets1	TRUE	Ets1_extended_+/+	Ets1_extended_+/+_(1571g)	Ets1_extended_+/+_(5732r)	2.57906	1	0.879229	6068
chr1:87213723-87214223	Eif4e2	0.046835	0.159141	0.00745339	0.00745339	Elk3	TRUE	Elk3_extended_+/+	Elk3_extended_+/+_(1504g)	Elk3_extended_+/+_(4764r)	2.46939	1	0.760799	6069
chr7:114254484-114254984	Psma1	0.0764535	0.488543	0.0373508	0.0373508	Wt1	TRUE	Wt1_extended_-/+	Wt1_extended_-/+_(1429g)	Wt1_extended_-/+_(3022r)	2.06989	-1	-0.544971	6070
chr14:101640321-101640821	Lmo7	0.0303377	0.547696	0.0166158	0.0166158	Wt1	TRUE	Wt1_extended_-/+	Wt1_extended_-/+_(1429g)	Wt1_extended_-/+_(3022r)	6.34703	-1	-0.784355	6071
chr7:89456665-89457165	Fzd4	0.0873998	0.175517	0.0153402	0.0153402	Fli1	TRUE	Fli1_extended_+/+	Fli1_extended_+/+_(1670g)	Fli1_extended_+/+_(6112r)	1.94377	1	0.916315	6072
chr7:82431519-82432019	Sh3gl3	0.126303	0.204007	0.0257668	0.0257668	Fli1	TRUE	Fli1_extended_+/+	Fli1_extended_+/+_(1670g)	Fli1_extended_+/+_(6112r)	1.8364	1	0.873943	6073
chr7:97172220-97172720	Gab2	0.0522261	0.13713	0.00716176	0.00716176	Fli1	TRUE	Fli1_extended_+/+	Fli1_extended_+/+_(1670g)	Fli1_extended_+/+_(6112r)	1.43273	1	0.542579	6074
chr15:8168970-8169470	Nup155	0.13244	0.114951	0.0152242	0.0152242	Taf1	TRUE	Taf1_extended_+/+	Taf1_extended_+/+_(424g)	Taf1_extended_+/+_(981r)	0.539325	1	0.444703	6075
chr9:22070675-22071175	Acp5	0.0839624	-0.275135	-0.023101	0.023101	Wt1	TRUE	Wt1_extended_+/-	Wt1_extended_+/-_(1166g)	Wt1_extended_+/-_(2442r)	1.26638	1	0.510861	6076
chr17:71698212-71698712	Clip4	0.0507831	0.469836	0.0238597	0.0238597	Tbx20	TRUE	Tbx20_extended_+/+	Tbx20_extended_+/+_(513g)	Tbx20_extended_+/+_(587r)	5.21176	1	0.582882	6077
chr17:35870073-35870573	Abcf1	0.0648771	-0.0846279	-0.00549041	0.00549041	Fli1	TRUE	Fli1_extended_+/-	Fli1_extended_+/-_(184g)	Fli1_extended_+/-_(231r)	1.14489	1	0.564402	6078
chr18:36744443-36744943	Zmat2	0.0812493	0.273806	0.0222465	0.0222465	Drap1	TRUE	Drap1_extended_+/+	Drap1_extended_+/+_(199g)	Drap1_extended_+/+_(207r)	0.611525	1	0.459982	6079
chr14:14012588-14013088	Psmd6	0.163725	0.408631	0.0669032	0.0669032	Mbd2	TRUE	Mbd2_extended_+/+	Mbd2_extended_+/+_(697g)	Mbd2_extended_+/+_(1273r)	0.398057	1	0.505308	6080
chr17:83231408-83231908	Eml4	0.0205581	-0.482737	-0.00992417	0.00992417	Wt1	TRUE	Wt1_extended_+/-	Wt1_extended_+/-_(1166g)	Wt1_extended_+/-_(2442r)	4.47648	1	0.625792	6081
chr11:70221333-70221833	Bcl6b	0.0655322	0.386022	0.0252969	0.0252969	Sox17	TRUE	Sox17_extended_+/+	Sox17_extended_+/+_(709g)	Sox17_extended_+/+_(920r)	2.32861	1	0.909345	6082
chr17:86967905-86968405	Rhoq	0.0598685	0.43183	0.025853	0.025853	Tbx20	TRUE	Tbx20_extended_+/+	Tbx20_extended_+/+_(513g)	Tbx20_extended_+/+_(587r)	3.83769	1	0.5813	6083
chr8:45358467-45358967	Fam149a	0.0886374	0.259007	0.0229577	0.0229577	Fli1	TRUE	Fli1_extended_+/+	Fli1_extended_+/+_(1670g)	Fli1_extended_+/+_(6112r)	1.59729	1	0.686875	6084
chr3:151437665-151438165	Adgrl4	0.0691278	0.286547	0.0198083	0.0198083	Fli1	TRUE	Fli1_extended_+/+	Fli1_extended_+/+_(1670g)	Fli1_extended_+/+_(6112r)	2.03609	1	0.943999	6085
chr3:10095243-10095743	Fabp4	0.0551568	0.318146	0.0175479	0.0175479	Fli1	TRUE	Fli1_extended_+/+	Fli1_extended_+/+_(1670g)	Fli1_extended_+/+_(6112r)	1.8487	1	0.932737	6086
chr14:79521667-79522167	Wbp4	0.0255888	0.162917	0.00416886	0.00416886	Yy1	TRUE	Yy1_extended_+/+	Yy1_extended_+/+_(603g)	Yy1_extended_+/+_(849r)	2.08325	1	0.483785	6087
chr16:32115085-32115585	Nrros	0.0855669	0.316228	0.0270586	0.0270586	Fli1	TRUE	Fli1_extended_+/+	Fli1_extended_+/+_(1670g)	Fli1_extended_+/+_(6112r)	1.57336	1	0.804289	6088
chr3:115766026-115766526	S1pr1	0.0252223	0.403725	0.0101829	0.0101829	Ets1	TRUE	Ets1_extended_+/+	Ets1_extended_+/+_(1571g)	Ets1_extended_+/+_(5732r)	3.92248	1	0.663965	6089
chr2:152293808-152294308	Tcf15	0.0242832	0.227007	0.00551244	0.00551244	Elk3	TRUE	Elk3_extended_+/+	Elk3_extended_+/+_(1504g)	Elk3_extended_+/+_(4764r)	6.34787	1	0.958073	6090
chr3:30792904-30793404	Sec62	0.159721	-0.498537	-0.079627	0.079627	Klf3	TRUE	Klf3_extended_+/-	Klf3_extended_+/-_(499g)	Klf3_extended_+/-_(927r)	1.19258	1	0.721521	6091
chr2:32655862-32656362	Sh2d3c	0.0419616	0.402899	0.0169063	0.0169063	Elk3	TRUE	Elk3_extended_+/+	Elk3_extended_+/+_(1504g)	Elk3_extended_+/+_(4764r)	3.58954	1	0.872592	6092
chr6:48707832-48708332	Gimap6	0.0631895	0.349778	0.0221023	0.0221023	Elk3	TRUE	Elk3_extended_+/+	Elk3_extended_+/+_(1504g)	Elk3_extended_+/+_(4764r)	2.07156	1	0.97338	6093
chr7:24902876-24903376	Gm9844	0.0743908	0.0517861	0.00385241	0.00385241	Ets1	TRUE	Ets1_extended_+/+	Ets1_extended_+/+_(1571g)	Ets1_extended_+/+_(5732r)	1.49429	1	0.520696	6094
chr5:114377691-114378191	Kctd10	0.0754715	0.349588	0.0263839	0.0263839	Fli1	TRUE	Fli1_extended_+/+	Fli1_extended_+/+_(1670g)	Fli1_extended_+/+_(6112r)	0.71119	1	0.478124	6095
chr5:3543734-3544234	Rbm48	0.051289	0.18813	0.00964901	0.00964901	Ak6	TRUE	Ak6_extended_+/+	Ak6_extended_+/+_(523g)	Ak6_extended_+/+_(713r)	1.31932	1	0.36263	6096
chr12:85192707-85193207	Eif2b2	0.0466276	0.149356	0.00696412	0.00696412	Sox17	TRUE	Sox17_extended_+/+	Sox17_extended_+/+_(709g)	Sox17_extended_+/+_(920r)	4.49376	1	0.690318	6097
chr14:21304812-21305312	Adk	0.0203959	0.495121	0.0100985	0.0100985	Nkx2-5	TRUE	Nkx2-5_extended_+/+	Nkx2-5_extended_+/+_(589g)	Nkx2-5_extended_+/+_(721r)	5.49208	1	0.694172	6098
chr16:37010349-37010849	Hcls1	0.0661085	0.329252	0.0217664	0.0217664	Fli1	TRUE	Fli1_extended_+/+	Fli1_extended_+/+_(1670g)	Fli1_extended_+/+_(6112r)	1.94321	1	0.868788	6099
chr16:30069831-30070331	Hes1	0.0894552	0.534367	0.0478019	0.0478019	Junb	TRUE	Junb_extended_+/+	Junb_extended_+/+_(773g)	Junb_extended_+/+_(1422r)	2.27206	1	0.728101	6100
chr2:30078406-30078906	Set	0.0874332	0.229362	0.0200539	0.0200539	Elk3	TRUE	Elk3_extended_+/+	Elk3_extended_+/+_(1504g)	Elk3_extended_+/+_(4764r)	1.60733	1	0.851648	6101
chr4:129496619-129497119	Hdac1	0.0359186	0.0730407	0.00262352	0.00262352	Elk3	TRUE	Elk3_extended_+/+	Elk3_extended_+/+_(1504g)	Elk3_extended_+/+_(4764r)	3.18048	1	0.749391	6102
chr9:84233038-84233538	Bckdhb	0.0250189	0.370855	0.00927836	0.00927836	Tbx20	TRUE	Tbx20_extended_+/+	Tbx20_extended_+/+_(513g)	Tbx20_extended_+/+_(587r)	4.23248	1	0.508509	6103
chr7:97579515-97580015	Aqp11	0.0959956	0.182402	0.0175098	0.0175098	Ets1	TRUE	Ets1_extended_+/+	Ets1_extended_+/+_(1571g)	Ets1_extended_+/+_(5732r)	1.43136	1	0.569507	6104
chr2:119594191-119594691	Ndufaf1	0.0546413	0.333654	0.0182313	0.0182313	Wt1	TRUE	Wt1_extended_-/+	Wt1_extended_-/+_(1429g)	Wt1_extended_-/+_(3022r)	2.55907	-1	-0.598393	6105
chr7:51913558-51914058	Gas2	0.156067	0.141481	0.0220806	0.0220806	Ets2	TRUE	Ets2_extended_+/+	Ets2_extended_+/+_(1078g)	Ets2_extended_+/+_(2975r)	0.536474	1	0.417596	6106
chr3:126637965-126638465	Camk2d	0.0208113	0.495316	0.0103082	0.0103082	Nkx2-5	TRUE	Nkx2-5_extended_+/+	Nkx2-5_extended_+/+_(589g)	Nkx2-5_extended_+/+_(721r)	5.58675	1	0.810566	6107
chr19:26853807-26854307	Smarca2	0.0697405	0.390356	0.0272236	0.0272236	Junb	TRUE	Junb_extended_+/+	Junb_extended_+/+_(773g)	Junb_extended_+/+_(1422r)	2.57349	1	0.610765	6108
chr12:98746004-98746504	Zc3h14	0.0336573	0.116671	0.00392682	0.00392682	Ctcf	TRUE	Ctcf_extended_+/+	Ctcf_extended_+/+_(544g)	Ctcf_extended_+/+_(708r)	0.60673	1	0.319089	6109
chr14:69088963-69089463	Stc1	0.0867485	0.0976807	0.00847366	0.00847366	Fli1	TRUE	Fli1_extended_+/+	Fli1_extended_+/+_(1670g)	Fli1_extended_+/+_(6112r)	1.73849	1	0.901489	6110
chr19:55408520-55409020	Acsl5	0.0449895	0.125277	0.00563615	0.00563615	Tcf3	TRUE	Tcf3_extended_+/+	Tcf3_extended_+/+_(141g)	Tcf3_extended_+/+_(179r)	1.77267	1	0.402063	6111
chrX:142966459-142966959	Ammecr1	0.0757249	0.335836	0.0254311	0.0254311	Wt1	TRUE	Wt1_extended_-/+	Wt1_extended_-/+_(1429g)	Wt1_extended_-/+_(3022r)	1.56498	-1	-0.608322	6112
chr10:121586620-121587120	Tbk1	0.0553105	-0.07934	-0.00438834	0.00438834	Klf6	TRUE	Klf6_extended_+/-	Klf6_extended_+/-_(527g)	Klf6_extended_+/-_(1053r)	1.54186	1	0.370456	6113
chr1:189910337-189910837	Smyd2	0.0507411	0.498248	0.0252816	0.0252816	Tbx20	TRUE	Tbx20_extended_+/+	Tbx20_extended_+/+_(513g)	Tbx20_extended_+/+_(587r)	2.52095	1	0.745891	6114
chr7:65357642-65358142	Tjp1	0.109501	0.115577	0.0126558	0.0126558	Fli1	TRUE	Fli1_extended_+/+	Fli1_extended_+/+_(1670g)	Fli1_extended_+/+_(6112r)	2.17923	1	0.922644	6115
chr2:155278283-155278783	Map1lc3a	0.0336584	0.477946	0.0160869	0.0160869	Nkx2-5	TRUE	Nkx2-5_extended_+/+	Nkx2-5_extended_+/+_(589g)	Nkx2-5_extended_+/+_(721r)	5.04742	1	0.759319	6116
chr9:107975239-107975739	Mst1r	0.130791	0.615328	0.0804795	0.0804795	Fosb	TRUE	Fosb_extended_+/+	Fosb_extended_+/+_(396g)	Fosb_extended_+/+_(549r)	0.885746	1	0.679653	6117
chr1:87626333-87626833	Inpp5d	0.0979853	0.324259	0.0317727	0.0317727	Ets2	TRUE	Ets2_extended_+/+	Ets2_extended_+/+_(1078g)	Ets2_extended_+/+_(2975r)	0.90649	1	0.83232	6118
chr11:49609922-49610422	Flt4	0.127807	0.39998	0.0511201	0.0511201	Ets1	TRUE	Ets1_extended_+/+	Ets1_extended_+/+_(1571g)	Ets1_extended_+/+_(5732r)	1.79631	1	0.942037	6119
chr5:122391590-122392090	Arpc3	0.00140375	0.262789	0.000368888	0.000368888	Fli1	TRUE	Fli1_extended_+/+	Fli1_extended_+/+_(1670g)	Fli1_extended_+/+_(6112r)	1.9325	1	0.944832	6120
chr4:134253725-134254225	Sh3bgrl3	0.0832523	-0.162642	-0.0135403	0.0135403	Elk3	TRUE	Elk3_extended_+/-	Elk3_extended_+/-_(260g)	Elk3_extended_+/-_(391r)	2.6859	1	0.944835	6121
chr3:144719291-144719791	Clca3a1	0.0782518	-0.346863	-0.0271426	0.0271426	Wt1	TRUE	Wt1_extended_+/-	Wt1_extended_+/-_(1166g)	Wt1_extended_+/-_(2442r)	3.67719	1	0.885527	6122
chr2:24919270-24919770	Dph7	0.0676936	0.122259	0.00827612	0.00827612	Zfp711	TRUE	Zfp711_extended_+/+	Zfp711_extended_+/+_(54g)	Zfp711_extended_+/+_(59r)	1.19602	1	0.13511	6123
chr7:24883987-24884487	Gm9844	0.0633229	0.239963	0.0151952	0.0151952	Fli1	TRUE	Fli1_extended_+/+	Fli1_extended_+/+_(1670g)	Fli1_extended_+/+_(6112r)	1.36072	1	0.498621	6124
chr6:29270941-29271441	Impdh1	0.072855	0.0802044	0.00584329	0.00584329	Fli1	TRUE	Fli1_extended_+/+	Fli1_extended_+/+_(1670g)	Fli1_extended_+/+_(6112r)	1.72986	1	0.645749	6125
chr10:70484859-70485359	Fam13c	0.107029	0.281397	0.0301177	0.0301177	Fli1	TRUE	Fli1_extended_+/+	Fli1_extended_+/+_(1670g)	Fli1_extended_+/+_(6112r)	1.67691	1	0.823352	6126
chr10:52272965-52273465	Gopc	0.0998438	0.230537	0.0230177	0.0230177	Fli1	TRUE	Fli1_extended_+/+	Fli1_extended_+/+_(1670g)	Fli1_extended_+/+_(6112r)	1.36968	1	0.479228	6127
chrX:73855133-73855633	Srpk3	0.0513466	0.519493	0.0266742	0.0266742	Tbx20	TRUE	Tbx20_extended_+/+	Tbx20_extended_+/+_(513g)	Tbx20_extended_+/+_(587r)	4.39644	1	0.64083	6128
chr9:92457564-92458064	Plod2	0.00929488	-0.283277	-0.00263302	0.00263302	Wt1	TRUE	Wt1_extended_+/-	Wt1_extended_+/-_(1166g)	Wt1_extended_+/-_(2442r)	2.61382	1	0.800729	6129
chr12:75529081-75529581	Rhoj	0.0836153	0.469041	0.039219	0.039219	Erg	TRUE	Erg_extended_+/+	Erg_extended_+/+_(795g)	Erg_extended_+/+_(3005r)	2.26712	1	0.915682	6130
chr9:122084896-122085396	Snrk	0.038248	0.114912	0.00439516	0.00439516	Fli1	TRUE	Fli1_extended_+/+	Fli1_extended_+/+_(1670g)	Fli1_extended_+/+_(6112r)	2.11174	1	0.93972	6131
chr3:109782357-109782857	Vav3	0.00303126	-0.354443	-0.00107441	0.00107441	Wt1	TRUE	Wt1_extended_+/-	Wt1_extended_+/-_(1166g)	Wt1_extended_+/-_(2442r)	4.28086	1	0.784748	6132
chr1:58823566-58824066	Cflar	0.051306	0.315338	0.0161788	0.0161788	Fli1	TRUE	Fli1_extended_+/+	Fli1_extended_+/+_(1670g)	Fli1_extended_+/+_(6112r)	1.10591	1	0.768262	6133
chr12:111430092-111430592	Exoc3l4	0.0847139	0.301878	0.0255732	0.0255732	Erg	TRUE	Erg_extended_+/+	Erg_extended_+/+_(795g)	Erg_extended_+/+_(3005r)	3.21648	1	0.839081	6134
chr5:74136848-74137348	Rasl11b	0.0351852	0.457712	0.0161047	0.0161047	Nkx2-5	TRUE	Nkx2-5_extended_+/+	Nkx2-5_extended_+/+_(589g)	Nkx2-5_extended_+/+_(721r)	5.71472	1	0.587415	6135
chr3:132683798-132684298	Aimp1	0.102088	0.454466	0.0463957	0.0463957	Mbd2	TRUE	Mbd2_extended_+/+	Mbd2_extended_+/+_(697g)	Mbd2_extended_+/+_(1273r)	0.432864	1	0.482659	6136
chr17:33955577-33956077	Tapbp	0.0257596	-0.093867	-0.00241798	0.00241798	Elk1	TRUE	Elk1_extended_+/-	Elk1_extended_+/-_(100g)	Elk1_extended_+/-_(150r)	0.304625	1	0.0607893	6137
chr17:56040105-56040605	Fsd1	0.127326	-0.105433	-0.0134244	0.0134244	Klf12	TRUE	Klf12_extended_+/-	Klf12_extended_+/-_(106g)	Klf12_extended_+/-_(180r)	1.91698	1	0.208973	6138
chr9:21352328-21352828	Slc44a2	0.0782887	0.226434	0.0177272	0.0177272	Ets1	TRUE	Ets1_extended_+/+	Ets1_extended_+/+_(1571g)	Ets1_extended_+/+_(5732r)	2.54683	1	0.74055	6139
chr11:19972283-19972783	Actr2	0.0440424	0.221529	0.00975664	0.00975664	Ets1	TRUE	Ets1_extended_+/+	Ets1_extended_+/+_(1571g)	Ets1_extended_+/+_(5732r)	3.3545	1	0.82405	6140
chr13:94788775-94789275	Tbca	0.0807844	0.415837	0.0335932	0.0335932	Wt1	TRUE	Wt1_extended_-/+	Wt1_extended_-/+_(1429g)	Wt1_extended_-/+_(3022r)	2.59188	-1	-0.737677	6141
chr6:142538348-142538848	Golt1b	0.086704	0.307323	0.0266462	0.0266462	Ets1	TRUE	Ets1_extended_+/+	Ets1_extended_+/+_(1571g)	Ets1_extended_+/+_(5732r)	1.50539	1	0.54598	6142
chr7:126880884-126881384	Ino80e	0.0421959	0.234549	0.009897	0.009897	Foxo1	TRUE	Foxo1_extended_+/+	Foxo1_extended_+/+_(878g)	Foxo1_extended_+/+_(1931r)	3.41281	1	0.468447	6143
chr17:28467748-28468248	Fkbp5	0.0733532	0.202546	0.0148574	0.0148574	Ets1	TRUE	Ets1_extended_+/+	Ets1_extended_+/+_(1571g)	Ets1_extended_+/+_(5732r)	1.70266	1	0.71922	6144
chr7:109849173-109849673	Scube2	0.0471571	0.413204	0.0194855	0.0194855	Nkx2-5	TRUE	Nkx2-5_extended_+/+	Nkx2-5_extended_+/+_(589g)	Nkx2-5_extended_+/+_(721r)	4.77108	1	0.498777	6145
chr3:89938194-89938694	Tpm3	0.0800899	0.275334	0.0220514	0.0220514	Ets1	TRUE	Ets1_extended_+/+	Ets1_extended_+/+_(1571g)	Ets1_extended_+/+_(5732r)	1.92694	1	0.925052	6146
chr7:15933541-15934041	Ehd2	0.0983776	0.393383	0.0387001	0.0387001	Elk3	TRUE	Elk3_extended_+/+	Elk3_extended_+/+_(1504g)	Elk3_extended_+/+_(4764r)	1.39423	1	0.881768	6147
chr14:67135834-67136334	Ppp2r2a	0.0897099	0.291061	0.0261111	0.0261111	Fli1	TRUE	Fli1_extended_+/+	Fli1_extended_+/+_(1670g)	Fli1_extended_+/+_(6112r)	1.45621	1	0.693095	6148
chr6:29245872-29246372	Impdh1	0.0646767	0.257257	0.0166386	0.0166386	Ets1	TRUE	Ets1_extended_+/+	Ets1_extended_+/+_(1571g)	Ets1_extended_+/+_(5732r)	1.69509	1	0.655984	6149
chr12:73595259-73595759	Prkch	0.0239435	0.246691	0.00590666	0.00590666	Elk3	TRUE	Elk3_extended_+/+	Elk3_extended_+/+_(1504g)	Elk3_extended_+/+_(4764r)	3.69168	1	0.953968	6150
chr13:96433546-96434046	Polk	0.062441	0.0934979	0.0058381	0.0058381	Fli1	TRUE	Fli1_extended_+/+	Fli1_extended_+/+_(1670g)	Fli1_extended_+/+_(6112r)	1.74241	1	0.507927	6151
chr11:101330506-101331006	Ifi35	0.0914416	0.151515	0.0138548	0.0138548	Fli1	TRUE	Fli1_extended_+/+	Fli1_extended_+/+_(1670g)	Fli1_extended_+/+_(6112r)	1.83173	1	0.681714	6152
chr16:18733054-18733554	Cldn5	0.054019	0.366836	0.0198161	0.0198161	Ets1	TRUE	Ets1_extended_+/+	Ets1_extended_+/+_(1571g)	Ets1_extended_+/+_(5732r)	2.00323	1	0.960257	6153
chr12:104816989-104817489	Clmn	0.00608768	-0.512414	-0.00311942	0.00311942	Bnc1	TRUE	Bnc1_extended_+/-	Bnc1_extended_+/-_(259g)	Bnc1_extended_+/-_(282r)	5.91072	1	0.873738	6154
chr10:24601373-24601873	Enpp1	0.0388794	-0.443302	-0.0172353	0.0172353	Bnc1	TRUE	Bnc1_extended_+/-	Bnc1_extended_+/-_(259g)	Bnc1_extended_+/-_(282r)	5.22763	1	0.721685	6155
chr14:34375378-34375878	Glud1	0.0821769	0.442722	0.0363815	0.0363815	Fli1	TRUE	Fli1_extended_+/+	Fli1_extended_+/+_(1670g)	Fli1_extended_+/+_(6112r)	1.51763	1	0.825207	6156
chr6:125238448-125238948	Ltbr	0.0879007	0.306434	0.0269358	0.0269358	Fli1	TRUE	Fli1_extended_+/+	Fli1_extended_+/+_(1670g)	Fli1_extended_+/+_(6112r)	1.28767	1	0.519534	6157
chr2:69896964-69897464	Ssb	0.0602896	0.278208	0.016773	0.016773	Ets1	TRUE	Ets1_extended_+/+	Ets1_extended_+/+_(1571g)	Ets1_extended_+/+_(5732r)	1.55434	1	0.721688	6158
chr18:64516348-64516848	Onecut2	0.0973668	-0.0625774	-0.00609296	0.00609296	Fos	TRUE	Fos_extended_+/-	Fos_extended_+/-_(235g)	Fos_extended_+/-_(290r)	0.787079	1	0.160773	6159
chr11:74876759-74877259	Mnt	0.0633031	0.23131	0.0146427	0.0146427	Tcf21	TRUE	Tcf21_extended_+/+	Tcf21_extended_+/+_(131g)	Tcf21_extended_+/+_(161r)	1.71882	1	0.435829	6160
chr14:48421870-48422370	Peli2	0.0773577	0.309737	0.0239605	0.0239605	Fli1	TRUE	Fli1_extended_+/+	Fli1_extended_+/+_(1670g)	Fli1_extended_+/+_(6112r)	1.69208	1	0.894632	6161
chr14:7851719-7852219	Flnb	0.0650052	0.560645	0.0364448	0.0364448	Ets1	TRUE	Ets1_extended_+/+	Ets1_extended_+/+_(1571g)	Ets1_extended_+/+_(5732r)	1.65376	1	0.895841	6162
chr10:62287581-62288081	Tspan15	0.0702447	0.053176	0.00373533	0.00373533	Fli1	TRUE	Fli1_extended_+/+	Fli1_extended_+/+_(1670g)	Fli1_extended_+/+_(6112r)	1.72766	1	0.855362	6163
chr15:99332783-99333283	Tmbim6	0.0319728	0.402243	0.0128608	0.0128608	Foxo1	TRUE	Foxo1_extended_+/+	Foxo1_extended_+/+_(878g)	Foxo1_extended_+/+_(1931r)	0.88668	1	0.65484	6164
chr17:33955577-33956077	Kank3	0.00890631	0.0632778	0.000563572	0.000563572	Ets2	TRUE	Ets2_extended_+/+	Ets2_extended_+/+_(1078g)	Ets2_extended_+/+_(2975r)	0.948615	1	0.899109	6165
chr3:61358054-61358554	Rap2b	0.103037	0.186639	0.0192307	0.0192307	Yy1	TRUE	Yy1_extended_+/+	Yy1_extended_+/+_(603g)	Yy1_extended_+/+_(849r)	1.36256	1	0.457049	6166
chr2:92529205-92529705	Chst1	0.0863022	-0.0742669	-0.00640939	0.00640939	Elk3	TRUE	Elk3_extended_+/-	Elk3_extended_+/-_(260g)	Elk3_extended_+/-_(391r)	2.0175	1	0.664254	6167
chr11:101248238-101248738	Ramp2	0.0562734	0.478138	0.0269064	0.0269064	Fli1	TRUE	Fli1_extended_+/+	Fli1_extended_+/+_(1670g)	Fli1_extended_+/+_(6112r)	2.11157	1	0.949861	6168
chr1:178317086-178317586	Cox20	0.0645892	0.475791	0.030731	0.030731	Tead1	TRUE	Tead1_extended_+/+	Tead1_extended_+/+_(198g)	Tead1_extended_+/+_(220r)	0.329896	1	0.350451	6169
chr14:101729446-101729946	Lmo7	0.0182001	0.544055	0.00990188	0.00990188	Wt1	TRUE	Wt1_extended_-/+	Wt1_extended_-/+_(1429g)	Wt1_extended_-/+_(3022r)	6.34703	-1	-0.784355	6170
chr6:146724873-146725373	Tm7sf3	0.0639347	-0.113625	-0.00726454	0.00726454	Ets1	TRUE	Ets1_extended_-/-	Ets1_extended_-/-_(177g)	Ets1_extended_-/-_(341r)	0.415932	-1	-0.242074	6171
chr3:89801405-89801905	She	0.061634	0.441646	0.0272204	0.0272204	Ets1	TRUE	Ets1_extended_+/+	Ets1_extended_+/+_(1571g)	Ets1_extended_+/+_(5732r)	3.59137	1	0.956378	6172
chr7:97172220-97172720	Gab2	0.0522261	0.13713	0.00716176	0.00716176	Foxo1	TRUE	Foxo1_extended_+/+	Foxo1_extended_+/+_(878g)	Foxo1_extended_+/+_(1931r)	2.77846	1	0.473456	6173
chr5:69556669-69557169	Guf1	0.114078	0.308041	0.0351406	0.0351406	Ilf3	TRUE	Ilf3_extended_+/+	Ilf3_extended_+/+_(538g)	Ilf3_extended_+/+_(781r)	0.254504	1	0.168305	6174
chr15:38661672-38662172	Atp6v1c1	0.0479685	0.298423	0.0143149	0.0143149	Wt1	TRUE	Wt1_extended_-/+	Wt1_extended_-/+_(1429g)	Wt1_extended_-/+_(3022r)	3.05102	-1	-0.37922	6175
chr7:144538087-144538587	Cttn	0.0692493	-0.361415	-0.0250278	0.0250278	Nkx2-5	TRUE	Nkx2-5_extended_-/-	Nkx2-5_extended_-/-_(175g)	Nkx2-5_extended_-/-_(199r)	2.09815	-1	-0.412349	6176
chr3:110250570-110251070	Prmt6	0.170607	0.136512	0.02329	0.02329	Chd1	TRUE	Chd1_extended_+/+	Chd1_extended_+/+_(585g)	Chd1_extended_+/+_(1233r)	0.407343	1	0.233055	6177
chr4:48793683-48794183	Tmeff1	0.0500929	0.273658	0.0137083	0.0137083	Nkx2-5	TRUE	Nkx2-5_extended_+/+	Nkx2-5_extended_+/+_(589g)	Nkx2-5_extended_+/+_(721r)	2.72085	1	0.423492	6178
chr18:36679014-36679514	Ndufa2	0.107531	0.372663	0.0400729	0.0400729	Wt1	TRUE	Wt1_extended_-/+	Wt1_extended_-/+_(1429g)	Wt1_extended_-/+_(3022r)	2.37553	-1	-0.7692	6179
chr5:138171890-138172390	Ap4m1	0.0963704	-0.219077	-0.0211126	0.0211126	Fos	TRUE	Fos_extended_+/-	Fos_extended_+/-_(235g)	Fos_extended_+/-_(290r)	0.994931	1	0.370538	6180
chr3:116423812-116424312	Cdc14a	0.0419286	0.211345	0.00886141	0.00886141	Foxo1	TRUE	Foxo1_extended_+/+	Foxo1_extended_+/+_(878g)	Foxo1_extended_+/+_(1931r)	3.80303	1	0.466673	6181
chr11:116017772-116018272	Fbf1	0.0245597	-0.146436	-0.00359642	0.00359642	Hoxb2	TRUE	Hoxb2_extended_+/-	Hoxb2_extended_+/-_(201g)	Hoxb2_extended_+/-_(248r)	1.2837	1	0.284335	6182
chr13:12083381-12083881	Ryr2	0.024036	0.516893	0.0124241	0.0124241	Tbx20	TRUE	Tbx20_extended_+/+	Tbx20_extended_+/+_(513g)	Tbx20_extended_+/+_(587r)	5.6361	1	0.793838	6183
chr15:25910139-25910639	Zfp622	0.0328969	0.151045	0.00496892	0.00496892	Sox17	TRUE	Sox17_extended_+/+	Sox17_extended_+/+_(709g)	Sox17_extended_+/+_(920r)	3.50789	1	0.584644	6184
chr11:70029332-70029832	Gabarap	0.0315055	0.333237	0.0104988	0.0104988	Jund	TRUE	Jund_extended_+/+	Jund_extended_+/+_(656g)	Jund_extended_+/+_(1096r)	5.32494	1	0.695772	6185
chrX:71149479-71149979	Mamld1	0.130414	0.182112	0.02375	0.02375	Hoxa3	TRUE	Hoxa3_extended_+/+	Hoxa3_extended_+/+_(111g)	Hoxa3_extended_+/+_(146r)	0.589511	1	0.699781	6186
chr15:102405550-102406050	Tarbp2	0.0554471	-0.28986	-0.0160719	0.0160719	Ybx1	TRUE	Ybx1_extended_+/-	Ybx1_extended_+/-_(15g)	Ybx1_extended_+/-_(14r)	2.62347	1	0.398848	6187
chr15:98662610-98663110	Ddx23	0.0315552	0.051628	0.00162913	0.00162913	Ets1	TRUE	Ets1_extended_+/+	Ets1_extended_+/+_(1571g)	Ets1_extended_+/+_(5732r)	1.54806	1	0.578514	6188
chr19:29640918-29641418	Ermp1	0.10748	0.131879	0.0141743	0.0141743	Fli1	TRUE	Fli1_extended_+/+	Fli1_extended_+/+_(1670g)	Fli1_extended_+/+_(6112r)	1.67248	1	0.714184	6189
chr2:91078761-91079261	Psmc3	0.0539182	0.423248	0.0228208	0.0228208	Wt1	TRUE	Wt1_extended_-/+	Wt1_extended_-/+_(1429g)	Wt1_extended_-/+_(3022r)	2.39311	-1	-0.603091	6190
chr16:32277388-32277888	Nrros	0.0748259	0.349102	0.0261219	0.0261219	Fli1	TRUE	Fli1_extended_+/+	Fli1_extended_+/+_(1670g)	Fli1_extended_+/+_(6112r)	1.57336	1	0.804289	6191
chr5:140505166-140505666	Snx8	0.0546457	-0.0665982	-0.00363931	0.00363931	Nr3c1	TRUE	Nr3c1_extended_+/-	Nr3c1_extended_+/-_(142g)	Nr3c1_extended_+/-_(177r)	1.41426	1	0.156885	6192
chr10:79857233-79857733	Ptbp1	0.0659799	0.206237	0.0136075	0.0136075	Fli1	TRUE	Fli1_extended_+/+	Fli1_extended_+/+_(1670g)	Fli1_extended_+/+_(6112r)	1.63782	1	0.838393	6193
chr5:121833645-121834145	Sh2b3	0.0658972	0.0686988	0.00452706	0.00452706	Elk3	TRUE	Elk3_extended_+/+	Elk3_extended_+/+_(1504g)	Elk3_extended_+/+_(4764r)	3.42292	1	0.805253	6194
chr8:3500547-3501047	Stxbp2	0.0617292	-0.255564	-0.0157758	0.0157758	Wt1	TRUE	Wt1_extended_+/-	Wt1_extended_+/-_(1166g)	Wt1_extended_+/-_(2442r)	1.79404	1	0.526192	6195
chrX:6418021-6418521	Shroom4	0.1107	0.1817	0.0201142	0.0201142	Ets1	TRUE	Ets1_extended_+/+	Ets1_extended_+/+_(1571g)	Ets1_extended_+/+_(5732r)	1.12242	1	0.809143	6196
chr19:43614505-43615005	Entpd7	0.0524991	-0.429839	-0.0225662	0.0225662	Hes1	TRUE	Hes1_extended_+/-	Hes1_extended_+/-_(465g)	Hes1_extended_+/-_(585r)	2.49775	1	0.573225	6197
chr13:34112291-34112791	Ripk1	0.0380461	0.564489	0.0214766	0.0214766	Junb	TRUE	Junb_extended_+/+	Junb_extended_+/+_(773g)	Junb_extended_+/+_(1422r)	3.43214	1	0.805561	6198
chr5:103527254-103527754	Ptpn13	0.0133363	-0.365054	-0.00486848	0.00486848	Bnc1	TRUE	Bnc1_extended_+/-	Bnc1_extended_+/-_(259g)	Bnc1_extended_+/-_(282r)	6.3567	1	0.871766	6199
chr3:10135861-10136361	Fabp5	0.0903477	0.488971	0.0441774	0.0441774	Fli1	TRUE	Fli1_extended_+/+	Fli1_extended_+/+_(1670g)	Fli1_extended_+/+_(6112r)	2.01312	1	0.939927	6200
chr5:129002413-129002913	Ran	0.09014	-0.125601	-0.0113217	0.0113217	Fli1	TRUE	Fli1_extended_+/-	Fli1_extended_+/-_(184g)	Fli1_extended_+/-_(231r)	1.32577	1	0.743444	6201
chr14:56567518-56568018	Cenpj	0.0664454	0.0570916	0.00379347	0.00379347	Foxo1	TRUE	Foxo1_extended_+/+	Foxo1_extended_+/+_(878g)	Foxo1_extended_+/+_(1931r)	0.795435	1	0.374254	6202
chr3:145876343-145876843	Bcl10	0.0515956	0.343693	0.017733	0.017733	Elk3	TRUE	Elk3_extended_+/+	Elk3_extended_+/+_(1504g)	Elk3_extended_+/+_(4764r)	2.1947	1	0.736669	6203
chr6:145121749-145122249	Kras	0.073735	-0.0767238	-0.00565724	0.00565724	Ets1	TRUE	Ets1_extended_+/-	Ets1_extended_+/-_(225g)	Ets1_extended_+/-_(287r)	1.68182	1	0.805041	6204
chr1:136796402-136796902	Nr5a2	0.026824	0.368223	0.0098772	0.0098772	Ets2	TRUE	Ets2_extended_+/+	Ets2_extended_+/+_(1078g)	Ets2_extended_+/+_(2975r)	0.95813	1	0.7798	6205
chr17:34897420-34897920	Lsm2	0.0330802	0.176793	0.00584834	0.00584834	Ets1	TRUE	Ets1_extended_+/+	Ets1_extended_+/+_(1571g)	Ets1_extended_+/+_(5732r)	1.91477	1	0.654901	6206
chr14:101607962-101608462	Lmo7	0.034287	0.548161	0.0187948	0.0187948	Wt1	TRUE	Wt1_extended_-/+	Wt1_extended_-/+_(1429g)	Wt1_extended_-/+_(3022r)	6.34703	-1	-0.784355	6207
chr5:32610711-32611211	Yes1	0.0807269	0.147916	0.0119408	0.0119408	Ets1	TRUE	Ets1_extended_+/+	Ets1_extended_+/+_(1571g)	Ets1_extended_+/+_(5732r)	2.80907	1	0.880792	6208
chr15:51865113-51865613	Eif3h	0.100663	0.322899	0.0325039	0.0325039	Elk3	TRUE	Elk3_extended_+/+	Elk3_extended_+/+_(1504g)	Elk3_extended_+/+_(4764r)	1.25628	1	0.581974	6209
chr7:16018370-16018870	Ehd2	0.103186	0.527622	0.054443	0.054443	Ets1	TRUE	Ets1_extended_+/+	Ets1_extended_+/+_(1571g)	Ets1_extended_+/+_(5732r)	2.58783	1	0.910659	6210
chr1:191490341-191490841	Ppp2r5a	0.0180487	0.311108	0.00561508	0.00561508	Tcf3	TRUE	Tcf3_extended_+/+	Tcf3_extended_+/+_(141g)	Tcf3_extended_+/+_(179r)	0.653211	1	0.372367	6211
chr17:6016289-6016789	Tulp4	0.0305823	0.298394	0.00912558	0.00912558	Jund	TRUE	Jund_extended_+/+	Jund_extended_+/+_(656g)	Jund_extended_+/+_(1096r)	2.24902	1	0.449093	6212
chr2:169008579-169009079	Zfp64	0.0360583	0.0653436	0.00235618	0.00235618	Elk3	TRUE	Elk3_extended_+/+	Elk3_extended_+/+_(1504g)	Elk3_extended_+/+_(4764r)	4.43955	1	0.437435	6213
chr2:91526551-91527051	Lrp4	0.0585451	0.28861	0.0168967	0.0168967	Wt1	TRUE	Wt1_extended_-/+	Wt1_extended_-/+_(1429g)	Wt1_extended_-/+_(3022r)	1.17687	-1	-0.316005	6214
chr6:17170526-17171026	Cav1	0.0499948	0.540532	0.0270238	0.0270238	Fli1	TRUE	Fli1_extended_+/+	Fli1_extended_+/+_(1670g)	Fli1_extended_+/+_(6112r)	2.14249	1	0.943485	6215
chr11:72457883-72458383	Spns2	0.0397335	0.409995	0.0162906	0.0162906	Ets1	TRUE	Ets1_extended_+/+	Ets1_extended_+/+_(1571g)	Ets1_extended_+/+_(5732r)	2.20708	1	0.918355	6216
chr12:21417595-21418095	Ywhaq	0.130536	-0.0869754	-0.0113534	0.0113534	Ets1	TRUE	Ets1_extended_+/-	Ets1_extended_+/-_(225g)	Ets1_extended_+/-_(287r)	1.72518	1	0.769221	6217
chr3:158140649-158141149	Srsf11	0.129002	0.271563	0.0350321	0.0350321	Ets1	TRUE	Ets1_extended_+/+	Ets1_extended_+/+_(1571g)	Ets1_extended_+/+_(5732r)	0.884652	1	0.630886	6218
chr7:6362899-6363399	Gm3854	0.102725	-0.117101	-0.0120292	0.0120292	Klf2	TRUE	Klf2_extended_+/-	Klf2_extended_+/-_(556g)	Klf2_extended_+/-_(1125r)	0.493724	1	0.0563703	6219
chr13:104632411-104632911	Adamts6	0.0606966	0.479006	0.0290741	0.0290741	Nkx2-5	TRUE	Nkx2-5_extended_+/+	Nkx2-5_extended_+/+_(589g)	Nkx2-5_extended_+/+_(721r)	4.3112	1	0.519231	6220
chr6:4003326-4003826	Gng11	0.0911648	0.172368	0.0157139	0.0157139	Elk3	TRUE	Elk3_extended_+/+	Elk3_extended_+/+_(1504g)	Elk3_extended_+/+_(4764r)	0.753507	1	0.966065	6221
chrX:167497699-167498199	Prps2	0.0480014	0.415563	0.0199476	0.0199476	Tbx20	TRUE	Tbx20_extended_+/+	Tbx20_extended_+/+_(513g)	Tbx20_extended_+/+_(587r)	5.15269	1	0.521916	6222
chr12:112491880-112492380	Adssl1	0.0273474	0.503783	0.0137772	0.0137772	Nkx2-5	TRUE	Nkx2-5_extended_+/+	Nkx2-5_extended_+/+_(589g)	Nkx2-5_extended_+/+_(721r)	5.4206	1	0.719849	6223
chr4:111609362-111609862	Spata6	0.11037	0.0995392	0.0109861	0.0109861	Ets1	TRUE	Ets1_extended_+/+	Ets1_extended_+/+_(1571g)	Ets1_extended_+/+_(5732r)	1.92678	1	0.849274	6224
chrX:166440383-166440883	Rab9	0.0168081	-0.192653	-0.00323813	0.00323813	Wt1	TRUE	Wt1_extended_+/-	Wt1_extended_+/-_(1166g)	Wt1_extended_+/-_(2442r)	6.20901	1	0.765118	6225
chrX:135797076-135797576	Gprasp1	0.0911012	-0.160982	-0.0146657	0.0146657	Ets1	TRUE	Ets1_extended_-/-	Ets1_extended_-/-_(177g)	Ets1_extended_-/-_(341r)	0.855046	-1	-0.305962	6226
chr7:17060821-17061321	Ccdc8	0.0461837	0.404581	0.018685	0.018685	Tbx20	TRUE	Tbx20_extended_+/+	Tbx20_extended_+/+_(513g)	Tbx20_extended_+/+_(587r)	4.31024	1	0.526284	6227
chr6:82084040-82084540	Eva1a	0.0814694	0.250746	0.0204281	0.0204281	Fli1	TRUE	Fli1_extended_+/+	Fli1_extended_+/+_(1670g)	Fli1_extended_+/+_(6112r)	1.72727	1	0.909429	6228
chr17:24672113-24672613	Slc9a3r2	0.0519522	0.563792	0.0292902	0.0292902	Ets1	TRUE	Ets1_extended_+/+	Ets1_extended_+/+_(1571g)	Ets1_extended_+/+_(5732r)	2.40883	1	0.863867	6229
chr2:160746110-160746610	Top1	0.0450438	0.220289	0.00992267	0.00992267	Sox17	TRUE	Sox17_extended_+/+	Sox17_extended_+/+_(709g)	Sox17_extended_+/+_(920r)	3.54525	1	0.731847	6230
chr4:118409182-118409682	Tie1	0.137226	0.160122	0.0219729	0.0219729	Erg	TRUE	Erg_extended_+/+	Erg_extended_+/+_(795g)	Erg_extended_+/+_(3005r)	0.644074	1	0.90585	6231
chr3:89847563-89848063	She	0.0765457	0.210541	0.016116	0.016116	Ets1	TRUE	Ets1_extended_+/+	Ets1_extended_+/+_(1571g)	Ets1_extended_+/+_(5732r)	3.59137	1	0.956378	6232
chr7:132314445-132314945	Chst15	0.0918114	0.29946	0.0274938	0.0274938	Ets1	TRUE	Ets1_extended_+/+	Ets1_extended_+/+_(1571g)	Ets1_extended_+/+_(5732r)	1.87733	1	0.856265	6233
chr9:50528390-50528890	Il18	0.0289767	-0.587224	-0.0170158	0.0170158	Wt1	TRUE	Wt1_extended_+/-	Wt1_extended_+/-_(1166g)	Wt1_extended_+/-_(2442r)	2.95502	1	0.873243	6234
chr7:45589081-45589581	Ppp1r15a	0.012474	0.454129	0.00566481	0.00566481	Ets1	TRUE	Ets1_extended_+/+	Ets1_extended_+/+_(1571g)	Ets1_extended_+/+_(5732r)	2.36153	1	0.818252	6235
chr5:136952914-136953414	Plod3	0.0643662	0.405109	0.0260753	0.0260753	Klf4	TRUE	Klf4_extended_+/+	Klf4_extended_+/+_(187g)	Klf4_extended_+/+_(205r)	2.85885	1	0.622686	6236
chr8:105362328-105362828	Exoc3l	0.0558742	0.395094	0.0220756	0.0220756	Ets1	TRUE	Ets1_extended_+/+	Ets1_extended_+/+_(1571g)	Ets1_extended_+/+_(5732r)	1.83879	1	0.893084	6237
chr9:92174237-92174737	Plscr1	0.0333797	-0.394198	-0.0131582	0.0131582	Bnc1	TRUE	Bnc1_extended_+/-	Bnc1_extended_+/-_(259g)	Bnc1_extended_+/-_(282r)	4.74762	1	0.704784	6238
chr9:40765616-40766116	Hspa8	0.0500675	0.174983	0.00876094	0.00876094	Ets1	TRUE	Ets1_extended_+/+	Ets1_extended_+/+_(1571g)	Ets1_extended_+/+_(5732r)	2.30414	1	0.795276	6239
chr2:134643946-134644446	Tmx4	0.0820029	0.322651	0.0264583	0.0264583	Wt1	TRUE	Wt1_extended_-/+	Wt1_extended_-/+_(1429g)	Wt1_extended_-/+_(3022r)	2.47547	-1	-0.515873	6240
chr11:12227412-12227912	Cobl	0.0632495	0.348986	0.0220732	0.0220732	Nkx2-5	TRUE	Nkx2-5_extended_+/+	Nkx2-5_extended_+/+_(589g)	Nkx2-5_extended_+/+_(721r)	4.3996	1	0.495991	6241
chr2:3512688-3513188	Gm45902	0.125624	0.13107	0.0164655	0.0164655	Cebpz	TRUE	Cebpz_extended_+/+	Cebpz_extended_+/+_(185g)	Cebpz_extended_+/+_(197r)	0.303203	1	0.193595	6242
chr16:35983644-35984144	Ccdc58	0.0532003	0.410726	0.0218507	0.0218507	Wt1	TRUE	Wt1_extended_-/+	Wt1_extended_-/+_(1429g)	Wt1_extended_-/+_(3022r)	2.57126	-1	-0.604125	6243
chr2:132247557-132248057	Cds2	0.0267413	0.17234	0.00460859	0.00460859	Foxo1	TRUE	Foxo1_extended_+/+	Foxo1_extended_+/+_(878g)	Foxo1_extended_+/+_(1931r)	1.75319	1	0.388904	6244
chr14:103033201-103033701	Cln5	0.0926188	0.118122	0.0109403	0.0109403	Fli1	TRUE	Fli1_extended_+/+	Fli1_extended_+/+_(1670g)	Fli1_extended_+/+_(6112r)	1.42838	1	0.544298	6245
chr4:120392124-120392624	Scmh1	0.0528573	0.177181	0.00936532	0.00936532	Tbx20	TRUE	Tbx20_extended_+/+	Tbx20_extended_+/+_(513g)	Tbx20_extended_+/+_(587r)	2.1043	1	0.341969	6246
chr1:54557443-54557943	Pgap1	0.108596	-0.203137	-0.0220597	0.0220597	Klf10	TRUE	Klf10_extended_+/-	Klf10_extended_+/-_(334g)	Klf10_extended_+/-_(768r)	0.576225	1	0.271122	6247
chr12:4843105-4843605	Sf3b6	0.0748365	0.216838	0.0162274	0.0162274	Ets1	TRUE	Ets1_extended_+/+	Ets1_extended_+/+_(1571g)	Ets1_extended_+/+_(5732r)	1.4721	1	0.652095	6248
chr16:85541731-85542231	Cyyr1	0.0837642	0.436259	0.0365429	0.0365429	Fli1	TRUE	Fli1_extended_+/+	Fli1_extended_+/+_(1670g)	Fli1_extended_+/+_(6112r)	1.98924	1	0.932451	6249
chr2:14228764-14229264	Mrc1	0.115034	0.353741	0.0406923	0.0406923	Fli1	TRUE	Fli1_extended_+/+	Fli1_extended_+/+_(1670g)	Fli1_extended_+/+_(6112r)	1.00119	1	0.490833	6250
chr8:84699822-84700322	Lyl1	0.0588067	0.277943	0.0163449	0.0163449	Fli1	TRUE	Fli1_extended_+/+	Fli1_extended_+/+_(1670g)	Fli1_extended_+/+_(6112r)	0.830189	1	0.787274	6251
chr9:70891315-70891815	Adam10	0.0472049	0.276865	0.0130694	0.0130694	Fli1	TRUE	Fli1_extended_+/+	Fli1_extended_+/+_(1670g)	Fli1_extended_+/+_(6112r)	2.08666	1	0.777159	6252
chr2:37451961-37452461	Pdcl	0.132448	0.111512	0.0147695	0.0147695	Zfp148	TRUE	Zfp148_extended_+/+	Zfp148_extended_+/+_(705g)	Zfp148_extended_+/+_(956r)	0.329101	1	0.290154	6253
chr16:10825690-10826190	Litaf	0.0874131	0.108828	0.00951297	0.00951297	Ets1	TRUE	Ets1_extended_+/+	Ets1_extended_+/+_(1571g)	Ets1_extended_+/+_(5732r)	2.82886	1	0.891687	6254
chr5:135263983-135264483	Baz1b	0.0795918	0.0971836	0.00773502	0.00773502	Fli1	TRUE	Fli1_extended_+/+	Fli1_extended_+/+_(1670g)	Fli1_extended_+/+_(6112r)	1.45425	1	0.695515	6255
chr10:112928536-112929036	Atxn7l3b	0.172859	-0.191929	-0.0331767	0.0331767	Klf4	TRUE	Klf4_extended_+/-	Klf4_extended_+/-_(747g)	Klf4_extended_+/-_(1548r)	0.395834	1	0.322381	6256
chr7:140941518-140942018	Ifitm3	0.0596152	0.663942	0.039581	0.039581	Ets1	TRUE	Ets1_extended_+/+	Ets1_extended_+/+_(1571g)	Ets1_extended_+/+_(5732r)	3.4137	1	0.895292	6257
chr9:15301485-15301985	Med17	0.108873	0.124896	0.0135977	0.0135977	Foxo1	TRUE	Foxo1_extended_+/+	Foxo1_extended_+/+_(878g)	Foxo1_extended_+/+_(1931r)	1.51589	1	0.410545	6258
chr10:127674746-127675246	Zbtb39	0.0252504	0.050517	0.00127558	0.00127558	Rad21	TRUE	Rad21_extended_+/+	Rad21_extended_+/+_(428g)	Rad21_extended_+/+_(430r)	0.559044	1	0.153843	6259
chr6:116337777-116338277	Alox5	0.0786707	0.114693	0.00902298	0.00902298	Zfp148	TRUE	Zfp148_extended_+/+	Zfp148_extended_+/+_(705g)	Zfp148_extended_+/+_(956r)	0.414944	1	0.104852	6260
chr7:89560918-89561418	Prss23	0.0214468	0.407011	0.00872907	0.00872907	Fosb	TRUE	Fosb_extended_+/+	Fosb_extended_+/+_(396g)	Fosb_extended_+/+_(549r)	1.80759	1	0.651396	6261
chr15:78720532-78721032	Card10	0.076108	-0.515305	-0.0392188	0.0392188	Sox17	TRUE	Sox17_extended_+/-	Sox17_extended_+/-_(190g)	Sox17_extended_+/-_(207r)	2.40235	1	0.631224	6262
chr18:35745571-35746071	Ecscr	0.058314	0.165662	0.00966044	0.00966044	Fli1	TRUE	Fli1_extended_+/+	Fli1_extended_+/+_(1670g)	Fli1_extended_+/+_(6112r)	2.10821	1	0.963462	6263
chr9:123243958-123244458	Tmem158	0.121725	0.190326	0.0231675	0.0231675	Ets1	TRUE	Ets1_extended_+/+	Ets1_extended_+/+_(1571g)	Ets1_extended_+/+_(5732r)	0.975671	1	0.618565	6264
chr12:17444341-17444841	Odc1	0.0510359	0.178761	0.00912323	0.00912323	Sox17	TRUE	Sox17_extended_+/+	Sox17_extended_+/+_(709g)	Sox17_extended_+/+_(920r)	2.87089	1	0.846248	6265
chr9:78614405-78614905	Cd109	0.0893848	0.350978	0.0313721	0.0313721	Ets1	TRUE	Ets1_extended_+/+	Ets1_extended_+/+_(1571g)	Ets1_extended_+/+_(5732r)	2.78754	1	0.948685	6266
chr3:8639624-8640124	Hey1	0.0588342	0.176279	0.0103712	0.0103712	Elk3	TRUE	Elk3_extended_+/+	Elk3_extended_+/+_(1504g)	Elk3_extended_+/+_(4764r)	2.7547	1	0.722488	6267
chr11:60811019-60811519	Shmt1	0.0359769	-0.355286	-0.0127821	0.0127821	Hif1a	TRUE	Hif1a_extended_+/-	Hif1a_extended_+/-_(174g)	Hif1a_extended_+/-_(148r)	2.91979	1	0.442819	6268
chr9:50739193-50739693	Dlat	0.079019	0.522816	0.0413124	0.0413124	Wt1	TRUE	Wt1_extended_-/+	Wt1_extended_-/+_(1429g)	Wt1_extended_-/+_(3022r)	2.69362	-1	-0.769096	6269
chr8:80803636-80804136	Smarca5	0.0759999	0.211396	0.0160661	0.0160661	Fli1	TRUE	Fli1_extended_+/+	Fli1_extended_+/+_(1670g)	Fli1_extended_+/+_(6112r)	0.962871	1	0.785396	6270
chr13:55622741-55623241	Txndc15	0.0545742	0.134733	0.00735292	0.00735292	Yy1	TRUE	Yy1_extended_+/+	Yy1_extended_+/+_(603g)	Yy1_extended_+/+_(849r)	1.66657	1	0.387088	6271
chr18:33259575-33260075	Stard4	0.115179	0.0580137	0.00668196	0.00668196	Elk3	TRUE	Elk3_extended_+/+	Elk3_extended_+/+_(1504g)	Elk3_extended_+/+_(4764r)	1.19376	1	0.814098	6272
chr4:45097454-45097954	Grhpr	0.030886	0.487449	0.0150553	0.0150553	Nkx2-5	TRUE	Nkx2-5_extended_+/+	Nkx2-5_extended_+/+_(589g)	Nkx2-5_extended_+/+_(721r)	5.54673	1	0.689612	6273
chr19:11770131-11770631	Stx3	0.0530565	-0.402255	-0.0213422	0.0213422	Hes1	TRUE	Hes1_extended_+/-	Hes1_extended_+/-_(465g)	Hes1_extended_+/-_(585r)	1.91904	1	0.649943	6274
chr10:93103699-93104199	Elk3	0.0202815	0.193069	0.00391572	0.00391572	Elk3	TRUE	Elk3_extended_+/+	Elk3_extended_+/+_(1504g)	Elk3_extended_+/+_(4764r)	6.50961	1	1	6275
chr10:30200171-30200671	Cenpw	0.126148	0.332832	0.041986	0.041986	Ilf3	TRUE	Ilf3_extended_+/+	Ilf3_extended_+/+_(538g)	Ilf3_extended_+/+_(781r)	0.499399	1	0.426878	6276
chr15:44619186-44619686	Pkhd1l1	0.0615495	-0.571933	-0.0352022	0.0352022	Wt1	TRUE	Wt1_extended_+/-	Wt1_extended_+/-_(1166g)	Wt1_extended_+/-_(2442r)	2.01811	1	0.886281	6277
chr19:44280629-44281129	Scd2	0.118048	-0.413157	-0.0487723	0.0487723	Junb	TRUE	Junb_extended_-/-	Junb_extended_-/-_(565g)	Junb_extended_-/-_(891r)	0.950196	-1	-0.399157	6278
chr8:11379405-11379905	Col4a2	0.032276	0.557425	0.0179915	0.0179915	Ets1	TRUE	Ets1_extended_+/+	Ets1_extended_+/+_(1571g)	Ets1_extended_+/+_(5732r)	2.52909	1	0.908946	6279
chr19:6869383-6869883	Plcb3	0.0705083	0.340376	0.0239993	0.0239993	Ets1	TRUE	Ets1_extended_+/+	Ets1_extended_+/+_(1571g)	Ets1_extended_+/+_(5732r)	1.07285	1	0.696849	6280
chr18:15063552-15064052	Kctd1	0.0472714	0.442447	0.0209151	0.0209151	Nkx2-5	TRUE	Nkx2-5_extended_+/+	Nkx2-5_extended_+/+_(589g)	Nkx2-5_extended_+/+_(721r)	5.02732	1	0.530725	6281
chr13:106836140-106836640	Ipo11	0.122364	-0.0680773	-0.00833018	0.00833018	Ets2	TRUE	Ets2_extended_+/-	Ets2_extended_+/-_(134g)	Ets2_extended_+/-_(166r)	0.915635	1	0.873486	6282
chr3:127871415-127871915	Tifa	0.0974445	0.180709	0.0176091	0.0176091	Sox17	TRUE	Sox17_extended_+/+	Sox17_extended_+/+_(709g)	Sox17_extended_+/+_(920r)	2.16895	1	0.565448	6283
chr5:3543734-3544234	Ankib1	0.0404898	-0.130593	-0.00528769	0.00528769	Wt1	TRUE	Wt1_extended_+/-	Wt1_extended_+/-_(1166g)	Wt1_extended_+/-_(2442r)	2.37658	1	0.503519	6284
chr13:113354971-113355471	Esm1	0.0824777	0.399911	0.0329837	0.0329837	Fli1	TRUE	Fli1_extended_+/+	Fli1_extended_+/+_(1670g)	Fli1_extended_+/+_(6112r)	1.61268	1	0.797404	6285
chr1:182227429-182227929	Degs1	0.0843054	0.12183	0.010271	0.010271	Fli1	TRUE	Fli1_extended_+/+	Fli1_extended_+/+_(1670g)	Fli1_extended_+/+_(6112r)	1.33983	1	0.617998	6286
chr3:127888743-127889243	Fam241a	0.0483249	0.186108	0.00899363	0.00899363	Foxo1	TRUE	Foxo1_extended_+/+	Foxo1_extended_+/+_(878g)	Foxo1_extended_+/+_(1931r)	2.01861	1	0.301113	6287
chr13:96680232-96680732	Hmgcr	0.0765372	-0.0571889	-0.00437708	0.00437708	Fli1	TRUE	Fli1_extended_+/-	Fli1_extended_+/-_(184g)	Fli1_extended_+/-_(231r)	1.05644	1	0.439281	6288
chr1:52166699-52167199	Gls	0.0613933	0.13254	0.00813705	0.00813705	Foxo1	TRUE	Foxo1_extended_+/+	Foxo1_extended_+/+_(878g)	Foxo1_extended_+/+_(1931r)	3.81985	1	0.575678	6289
chr2:124719979-124720479	Sema6d	0.0505687	0.159111	0.00804606	0.00804606	Elk3	TRUE	Elk3_extended_+/+	Elk3_extended_+/+_(1504g)	Elk3_extended_+/+_(4764r)	0.756423	1	0.855987	6290
chr9:7184259-7184759	Dync2h1	0.125631	-0.191166	-0.0240163	0.0240163	Nr3c1	TRUE	Nr3c1_extended_+/-	Nr3c1_extended_+/-_(142g)	Nr3c1_extended_+/-_(177r)	1.92353	1	0.165267	6291
chr15:97663848-97664348	Hdac7	0.0501718	0.3461	0.0173645	0.0173645	Ets1	TRUE	Ets1_extended_+/+	Ets1_extended_+/+_(1571g)	Ets1_extended_+/+_(5732r)	1.90343	1	0.913561	6292
chr17:13740838-13741338	Afdn	0.0334971	0.166526	0.00557813	0.00557813	Ets1	TRUE	Ets1_extended_+/+	Ets1_extended_+/+_(1571g)	Ets1_extended_+/+_(5732r)	0.917747	1	0.654581	6293
chr1:6382754-6383254	Rb1cc1	0.0855772	-0.0876101	-0.00749743	0.00749743	Klf3	TRUE	Klf3_extended_+/-	Klf3_extended_+/-_(499g)	Klf3_extended_+/-_(927r)	0.340288	1	0.227534	6294
chr16:30601182-30601682	Fam43a	0.0809612	0.278639	0.0225589	0.0225589	Ets1	TRUE	Ets1_extended_+/+	Ets1_extended_+/+_(1571g)	Ets1_extended_+/+_(5732r)	1.09006	1	0.913262	6295
chr8:11298523-11299023	Col4a2	0.0804789	-0.0632221	-0.00508804	0.00508804	Fli1	TRUE	Fli1_extended_+/-	Fli1_extended_+/-_(184g)	Fli1_extended_+/-_(231r)	1.75185	1	0.884793	6296
chr6:67134960-67135460	Gng12	0.0802287	0.144481	0.0115915	0.0115915	Fli1	TRUE	Fli1_extended_+/+	Fli1_extended_+/+_(1670g)	Fli1_extended_+/+_(6112r)	1.50999	1	0.701261	6297
chr12:116262665-116263165	Esyt2	0.0546224	-0.233454	-0.0127518	0.0127518	Wt1	TRUE	Wt1_extended_+/-	Wt1_extended_+/-_(1166g)	Wt1_extended_+/-_(2442r)	1.48329	1	0.497866	6298
chr12:21424845-21425345	Ywhaq	0.120584	0.209649	0.0252803	0.0252803	Ets1	TRUE	Ets1_extended_+/+	Ets1_extended_+/+_(1571g)	Ets1_extended_+/+_(5732r)	1.72518	1	0.769221	6299
chr1:58742481-58742981	Cflar	0.124124	0.247244	0.030689	0.030689	Foxo1	TRUE	Foxo1_extended_+/+	Foxo1_extended_+/+_(878g)	Foxo1_extended_+/+_(1931r)	1.27569	1	0.700532	6300
chr12:26343159-26343659	Rnf144a	0.028004	0.26996	0.00755996	0.00755996	Sox17	TRUE	Sox17_extended_+/+	Sox17_extended_+/+_(709g)	Sox17_extended_+/+_(920r)	5.00643	1	0.943886	6301
chr19:42157685-42158185	Ubtd1	0.0534431	0.18516	0.00989552	0.00989552	Ets1	TRUE	Ets1_extended_+/+	Ets1_extended_+/+_(1571g)	Ets1_extended_+/+_(5732r)	2.59765	1	0.858208	6302
chr7:140946974-140947474	Ifitm2	0.056478	0.509543	0.028778	0.028778	Junb	TRUE	Junb_extended_+/+	Junb_extended_+/+_(773g)	Junb_extended_+/+_(1422r)	3.44669	1	0.878403	6303
chrX:81079618-81080118	Tmem47	0.102545	0.36436	0.0373632	0.0373632	Fli1	TRUE	Fli1_extended_+/+	Fli1_extended_+/+_(1670g)	Fli1_extended_+/+_(6112r)	1.32724	1	0.653631	6304
chr15:73425854-73426354	Ptk2	0.0916888	0.168108	0.0154136	0.0154136	Elk3	TRUE	Elk3_extended_+/+	Elk3_extended_+/+_(1504g)	Elk3_extended_+/+_(4764r)	2.46291	1	0.803734	6305
chr17:33991757-33992257	Kifc1	0.0266491	-0.0992612	-0.00264522	0.00264522	Rad21	TRUE	Rad21_extended_+/-	Rad21_extended_+/-_(157g)	Rad21_extended_+/-_(148r)	3.46601	1	0.617021	6306
chr14:68923012-68923512	Stc1	0.0410199	-0.228086	-0.00935608	0.00935608	Ets1	TRUE	Ets1_extended_+/-	Ets1_extended_+/-_(225g)	Ets1_extended_+/-_(287r)	1.93831	1	0.890045	6307
chr18:64466549-64467049	Fech	0.0374357	0.362573	0.0135731	0.0135731	Nkx2-5	TRUE	Nkx2-5_extended_+/+	Nkx2-5_extended_+/+_(589g)	Nkx2-5_extended_+/+_(721r)	4.2581	1	0.450316	6308
chr6:42644934-42645434	Tcaf2	0.0732512	0.106819	0.00782459	0.00782459	Klf4	TRUE	Klf4_extended_+/+	Klf4_extended_+/+_(187g)	Klf4_extended_+/+_(205r)	0.461827	1	0.196872	6309
chr2:167071755-167072255	Cse1l	0.0114056	-0.146074	-0.00166607	0.00166607	Rad21	TRUE	Rad21_extended_+/-	Rad21_extended_+/-_(157g)	Rad21_extended_+/-_(148r)	1.50714	1	0.544971	6310
chr17:13740838-13741338	Afdn	0.0334971	0.166526	0.00557813	0.00557813	Fli1	TRUE	Fli1_extended_+/+	Fli1_extended_+/+_(1670g)	Fli1_extended_+/+_(6112r)	1.41647	1	0.652152	6311
chrX:68679061-68679561	Fmr1	0.17329	0.0709874	0.0123014	0.0123014	Pbx1	TRUE	Pbx1_extended_+/+	Pbx1_extended_+/+_(273g)	Pbx1_extended_+/+_(353r)	0.271363	1	0.192607	6312
chr10:99201803-99202303	Dusp6	0.0436163	0.473215	0.0206399	0.0206399	Ets1	TRUE	Ets1_extended_+/+	Ets1_extended_+/+_(1571g)	Ets1_extended_+/+_(5732r)	2.96652	1	0.783283	6313
chr4:148377147-148377647	Angptl7	0.0254313	-0.629516	-0.0160094	0.0160094	Bnc1	TRUE	Bnc1_extended_+/-	Bnc1_extended_+/-_(259g)	Bnc1_extended_+/-_(282r)	5.61232	1	0.763003	6314
chr12:117410413-117410913	Rapgef5	0.0424835	0.181984	0.00773133	0.00773133	Sox17	TRUE	Sox17_extended_+/+	Sox17_extended_+/+_(709g)	Sox17_extended_+/+_(920r)	3.73415	1	0.892889	6315
chr5:63959262-63959762	Rell1	0.0594361	-0.0922112	-0.00548068	0.00548068	Elk3	TRUE	Elk3_extended_+/-	Elk3_extended_+/-_(260g)	Elk3_extended_+/-_(391r)	3.4919	1	0.881617	6316
chr13:59822895-59823395	Isca1	0.0172708	0.170193	0.00293937	0.00293937	Ets1	TRUE	Ets1_extended_+/+	Ets1_extended_+/+_(1571g)	Ets1_extended_+/+_(5732r)	0.925322	1	0.329424	6317
chr12:55836019-55836519	Brms1l	0.137283	0.108141	0.014846	0.014846	Drap1	TRUE	Drap1_extended_+/+	Drap1_extended_+/+_(199g)	Drap1_extended_+/+_(207r)	0.780353	1	0.218352	6318
chr10:80810019-80810519	Jsrp1	0.0762778	0.499918	0.0381327	0.0381327	Wt1	TRUE	Wt1_extended_-/+	Wt1_extended_-/+_(1429g)	Wt1_extended_-/+_(3022r)	2.49253	-1	-0.416052	6319
chr11:61761942-61762442	Fam83g	0.0234006	-0.311907	-0.00729882	0.00729882	Wt1	TRUE	Wt1_extended_+/-	Wt1_extended_+/-_(1166g)	Wt1_extended_+/-_(2442r)	1.49319	1	0.642269	6320
chr11:100389833-100390333	Jup	0.0496334	0.0679914	0.00337464	0.00337464	Sox18	TRUE	Sox18_extended_+/+	Sox18_extended_+/+_(319g)	Sox18_extended_+/+_(400r)	3.05853	1	0.816091	6321
chr6:72926686-72927186	Tmsb10	0.104011	0.525922	0.0547017	0.0547017	Erg	TRUE	Erg_extended_+/+	Erg_extended_+/+_(795g)	Erg_extended_+/+_(3005r)	0.631929	1	0.780232	6322
chr8:83389607-83390107	Scoc	0.090184	0.161314	0.0145479	0.0145479	Ets1	TRUE	Ets1_extended_+/+	Ets1_extended_+/+_(1571g)	Ets1_extended_+/+_(5732r)	1.98592	1	0.531171	6323
chr2:118790605-118791105	Knstrn	0.0234343	0.295516	0.00692521	0.00692521	Rad21	TRUE	Rad21_extended_+/+	Rad21_extended_+/+_(428g)	Rad21_extended_+/+_(430r)	5.26339	1	0.740485	6324
chr5:77015984-77016484	Hopx	0.0370782	0.521643	0.0193416	0.0193416	Wt1	TRUE	Wt1_extended_-/+	Wt1_extended_-/+_(1429g)	Wt1_extended_-/+_(3022r)	4.90066	-1	-0.81941	6325
chr11:97063320-97063820	Tbkbp1	0.071097	0.307044	0.0218299	0.0218299	Ets1	TRUE	Ets1_extended_+/+	Ets1_extended_+/+_(1571g)	Ets1_extended_+/+_(5732r)	3.0836	1	0.760126	6326
chr18:68230366-68230866	Rnmt	0.116319	0.221052	0.0257124	0.0257124	Fli1	TRUE	Fli1_extended_+/+	Fli1_extended_+/+_(1670g)	Fli1_extended_+/+_(6112r)	1.85807	1	0.624463	6327
chr19:5964020-5964520	Zfpl1	0.0504937	-0.25157	-0.0127027	0.0127027	Hes1	TRUE	Hes1_extended_+/-	Hes1_extended_+/-_(465g)	Hes1_extended_+/-_(585r)	2.62924	1	0.458553	6328
chr11:106521494-106521994	Icam2	0.0765636	0.256701	0.019654	0.019654	Fli1	TRUE	Fli1_extended_+/+	Fli1_extended_+/+_(1670g)	Fli1_extended_+/+_(6112r)	2.13641	1	0.953701	6329
chr2:114013309-114013809	Actc1	0.0655946	0.50536	0.0331489	0.0331489	Wt1	TRUE	Wt1_extended_-/+	Wt1_extended_-/+_(1429g)	Wt1_extended_-/+_(3022r)	3.31769	-1	-0.826491	6330
chr5:113226435-113226935	Crybb3	0.00810181	-0.0615869	-0.000498965	0.000498965	Sox17	TRUE	Sox17_extended_+/-	Sox17_extended_+/-_(190g)	Sox17_extended_+/-_(207r)	2.2623	1	0.45753	6331
chr8:71497818-71498318	Ushbp1	0.0402318	0.339636	0.0136642	0.0136642	Elk3	TRUE	Elk3_extended_+/+	Elk3_extended_+/+_(1504g)	Elk3_extended_+/+_(4764r)	3.77292	1	0.94741	6332
chr11:75650438-75650938	Pitpna	0.0851304	0.0765384	0.00651575	0.00651575	Fli1	TRUE	Fli1_extended_+/+	Fli1_extended_+/+_(1670g)	Fli1_extended_+/+_(6112r)	1.93261	1	0.879124	6333
chr3:96104319-96104819	Sv2a	0.0649645	-0.311749	-0.0202526	0.0202526	Wt1	TRUE	Wt1_extended_+/-	Wt1_extended_+/-_(1166g)	Wt1_extended_+/-_(2442r)	1.6567	1	0.26139	6334
chrX:5918107-5918607	Nudt11	0.16031	0.276603	0.0443421	0.0443421	Tgif1	TRUE	Tgif1_extended_-/+	Tgif1_extended_-/+_(229g)	Tgif1_extended_-/+_(402r)	0.516077	-1	-0.315959	6335
chr1:195131078-195131578	Cr1l	0.129047	0.146794	0.0189434	0.0189434	Ets1	TRUE	Ets1_extended_+/+	Ets1_extended_+/+_(1571g)	Ets1_extended_+/+_(5732r)	1.30283	1	0.497837	6336
chr10:19522071-19522571	Ifngr1	0.0831582	0.166182	0.0138194	0.0138194	Ets1	TRUE	Ets1_extended_+/+	Ets1_extended_+/+_(1571g)	Ets1_extended_+/+_(5732r)	1.63627	1	0.641719	6337
chr18:15476337-15476837	Aqp4	0.0395213	0.509572	0.020139	0.020139	Nkx2-5	TRUE	Nkx2-5_extended_+/+	Nkx2-5_extended_+/+_(589g)	Nkx2-5_extended_+/+_(721r)	4.3703	1	0.552078	6338
chr2:127208083-127208583	Blvra	0.088379	-0.0671104	-0.00593115	0.00593115	Foxo1	TRUE	Foxo1_extended_+/-	Foxo1_extended_+/-_(94g)	Foxo1_extended_+/-_(116r)	1.3645	1	0.426624	6339
chr5:76014062-76014562	Kdr	0.0620273	0.142724	0.00885281	0.00885281	Elk3	TRUE	Elk3_extended_+/+	Elk3_extended_+/+_(1504g)	Elk3_extended_+/+_(4764r)	1.72346	1	0.979633	6340
chr17:34661244-34661744	Gpsm3	0.0864513	0.562307	0.0486122	0.0486122	Hoxb2	TRUE	Hoxb2_extended_+/+	Hoxb2_extended_+/+_(115g)	Hoxb2_extended_+/+_(161r)	0.483842	1	0.472678	6341
chr8:24519087-24519587	Tcim	0.0244857	0.238725	0.00584537	0.00584537	Elk3	TRUE	Elk3_extended_+/+	Elk3_extended_+/+_(1504g)	Elk3_extended_+/+_(4764r)	2.16383	1	0.818442	6342
chr2:148479363-148479863	Thbd	0.066602	0.359843	0.0239663	0.0239663	Foxo1	TRUE	Foxo1_extended_+/+	Foxo1_extended_+/+_(878g)	Foxo1_extended_+/+_(1931r)	1.61909	1	0.714176	6343
chr3:14641428-14641928	Lrrcc1	0.131097	0.486218	0.0637417	0.0637417	Junb	TRUE	Junb_extended_+/+	Junb_extended_+/+_(773g)	Junb_extended_+/+_(1422r)	0.644647	1	0.626611	6344
chr6:17170526-17171026	Cav2	0.0964422	0.417965	0.0403095	0.0403095	Ets1	TRUE	Ets1_extended_+/+	Ets1_extended_+/+_(1571g)	Ets1_extended_+/+_(5732r)	2.74325	1	0.963606	6345
chr7:19715489-19715989	Relb	0.00561076	0.267197	0.00149918	0.00149918	Mbd2	TRUE	Mbd2_extended_+/+	Mbd2_extended_+/+_(697g)	Mbd2_extended_+/+_(1273r)	1.76605	1	0.508112	6346
chr13:41476139-41476639	Nedd9	0.0957959	0.246642	0.0236273	0.0236273	Sox17	TRUE	Sox17_extended_+/+	Sox17_extended_+/+_(709g)	Sox17_extended_+/+_(920r)	1.74242	1	0.834412	6347
chr19:42017665-42018165	Avpi1	0.0715703	-0.389016	-0.027842	0.027842	Junb	TRUE	Junb_extended_-/-	Junb_extended_-/-_(565g)	Junb_extended_-/-_(891r)	1.20078	-1	-0.413221	6348
chr2:32834434-32834934	Cdk9	0.0609777	0.272109	0.0165926	0.0165926	Fli1	TRUE	Fli1_extended_+/+	Fli1_extended_+/+_(1670g)	Fli1_extended_+/+_(6112r)	1.72837	1	0.665416	6349
chr8:64788565-64789065	Cpe	0.042658	-0.152915	-0.00652305	0.00652305	Ets1	TRUE	Ets1_extended_-/-	Ets1_extended_-/-_(177g)	Ets1_extended_-/-_(341r)	0.93542	-1	-0.401647	6350
chr2:148440535-148441035	Thbd	0.0678198	0.134075	0.00909297	0.00909297	Elk3	TRUE	Elk3_extended_+/+	Elk3_extended_+/+_(1504g)	Elk3_extended_+/+_(4764r)	2.35226	1	0.769788	6351
chr3:57544284-57544784	Wwtr1	0.0549113	0.20897	0.0114748	0.0114748	Ets1	TRUE	Ets1_extended_+/+	Ets1_extended_+/+_(1571g)	Ets1_extended_+/+_(5732r)	1.86556	1	0.857481	6352
chr12:98347478-98347978	Galc	0.0875386	0.0586561	0.00513467	0.00513467	Ctcf	TRUE	Ctcf_extended_+/+	Ctcf_extended_+/+_(544g)	Ctcf_extended_+/+_(708r)	1.81424	1	0.221541	6353
chr5:8422742-8423242	Dbf4	0.0793973	0.171972	0.0136541	0.0136541	Ctcf	TRUE	Ctcf_extended_+/+	Ctcf_extended_+/+_(544g)	Ctcf_extended_+/+_(708r)	2.80981	1	0.568114	6354
chr1:161170542-161171042	Dars2	0.0351307	0.19268	0.00676897	0.00676897	Wt1	TRUE	Wt1_extended_-/+	Wt1_extended_-/+_(1429g)	Wt1_extended_-/+_(3022r)	1.46991	-1	-0.300713	6355
chr8:119588819-119589319	Taf1c	0.0301152	0.0828292	0.00249442	0.00249442	Tbx20	TRUE	Tbx20_extended_+/+	Tbx20_extended_+/+_(513g)	Tbx20_extended_+/+_(587r)	2.28978	1	0.170994	6356
chr3:89354848-89355348	Efna1	0.0719052	0.0538101	0.00386922	0.00386922	Sox18	TRUE	Sox18_extended_+/+	Sox18_extended_+/+_(319g)	Sox18_extended_+/+_(400r)	1.04853	1	0.92287	6357
chr3:145864262-145864762	Bcl10	0.0464165	0.445425	0.0206751	0.0206751	Sox17	TRUE	Sox17_extended_+/+	Sox17_extended_+/+_(709g)	Sox17_extended_+/+_(920r)	1.83553	1	0.681073	6358
chr9:48984911-48985411	Zw10	0.0700628	0.221137	0.0154934	0.0154934	Zfp148	TRUE	Zfp148_extended_+/+	Zfp148_extended_+/+_(705g)	Zfp148_extended_+/+_(956r)	0.246127	1	0.313103	6359
chr13:100650661-100651161	Ccdc125	0.0706939	0.179515	0.0126906	0.0126906	Elk3	TRUE	Elk3_extended_+/+	Elk3_extended_+/+_(1504g)	Elk3_extended_+/+_(4764r)	2.20512	1	0.708452	6360
chr15:98762916-98763416	Ddx23	0.00994045	0.146285	0.00145414	0.00145414	Ets1	TRUE	Ets1_extended_+/+	Ets1_extended_+/+_(1571g)	Ets1_extended_+/+_(5732r)	1.54806	1	0.578514	6361
chr12:21138727-21139227	Asap2	0.028722	0.146076	0.00419559	0.00419559	Sox17	TRUE	Sox17_extended_+/+	Sox17_extended_+/+_(709g)	Sox17_extended_+/+_(920r)	4.05639	1	0.847864	6362
chr10:77215660-77216160	Col18a1	0.0437225	0.525738	0.0229866	0.0229866	Elk3	TRUE	Elk3_extended_+/+	Elk3_extended_+/+_(1504g)	Elk3_extended_+/+_(4764r)	2.33163	1	0.883675	6363
chr14:19750331-19750831	Gng2	0.0977249	0.469534	0.0458852	0.0458852	Foxo1	TRUE	Foxo1_extended_+/+	Foxo1_extended_+/+_(878g)	Foxo1_extended_+/+_(1931r)	1.28885	1	0.728775	6364
chr6:48738919-48739419	Gimap8	0.0387213	0.384939	0.0149053	0.0149053	Ets1	TRUE	Ets1_extended_+/+	Ets1_extended_+/+_(1571g)	Ets1_extended_+/+_(5732r)	2.8896	1	0.922252	6365
chr7:4987564-4988064	Zfp579	0.055286	0.381559	0.0210949	0.0210949	Tcf21	TRUE	Tcf21_extended_+/+	Tcf21_extended_+/+_(131g)	Tcf21_extended_+/+_(161r)	3.51846	1	0.742662	6366
chr7:80403456-80403956	Fes	0.0998336	0.326435	0.0325892	0.0325892	Fli1	TRUE	Fli1_extended_+/+	Fli1_extended_+/+_(1670g)	Fli1_extended_+/+_(6112r)	1.81384	1	0.850938	6367
chr7:65382635-65383135	Tjp1	0.0496554	0.136446	0.00677527	0.00677527	Ets1	TRUE	Ets1_extended_+/+	Ets1_extended_+/+_(1571g)	Ets1_extended_+/+_(5732r)	2.03621	1	0.888633	6368
chr19:53791102-53791602	Pdcd4	0.0328574	-0.322138	-0.0105846	0.0105846	Bnc1	TRUE	Bnc1_extended_+/-	Bnc1_extended_+/-_(259g)	Bnc1_extended_+/-_(282r)	4.70656	1	0.602305	6369
chr11:49203584-49204084	Mgat1	0.0517717	0.178384	0.00923525	0.00923525	Ets1	TRUE	Ets1_extended_+/+	Ets1_extended_+/+_(1571g)	Ets1_extended_+/+_(5732r)	1.87987	1	0.684246	6370
chr6:124662552-124663052	Phb2	0.0132377	0.31153	0.00412394	0.00412394	Wt1	TRUE	Wt1_extended_-/+	Wt1_extended_-/+_(1429g)	Wt1_extended_-/+_(3022r)	3.83167	-1	-0.589142	6371
chr9:96393113-96393613	Atp1b3	0.0912173	0.0819582	0.00747601	0.00747601	Elk3	TRUE	Elk3_extended_+/+	Elk3_extended_+/+_(1504g)	Elk3_extended_+/+_(4764r)	2.6713	1	0.852754	6372
chr6:124711951-124712451	Emg1	0.0308469	0.156886	0.00483945	0.00483945	Ets1	TRUE	Ets1_extended_+/+	Ets1_extended_+/+_(1571g)	Ets1_extended_+/+_(5732r)	1.45316	1	0.692924	6373
chr17:25410974-25411474	Ube2i	0.111275	0.108183	0.012038	0.012038	Fli1	TRUE	Fli1_extended_+/+	Fli1_extended_+/+_(1670g)	Fli1_extended_+/+_(6112r)	1.66924	1	0.799339	6374
chr16:57231097-57231597	Tomm70a	0.0690488	0.401868	0.0277485	0.0277485	Wt1	TRUE	Wt1_extended_-/+	Wt1_extended_-/+_(1429g)	Wt1_extended_-/+_(3022r)	2.55148	-1	-0.604055	6375
chr7:48788791-48789291	Csrp3	0.0353158	0.527952	0.018645	0.018645	Wt1	TRUE	Wt1_extended_-/+	Wt1_extended_-/+_(1429g)	Wt1_extended_-/+_(3022r)	3.25338	-1	-0.793235	6376
chr1:150878576-150879076	Hmcn1	0.0737164	0.108716	0.00801417	0.00801417	Fli1	TRUE	Fli1_extended_+/+	Fli1_extended_+/+_(1670g)	Fli1_extended_+/+_(6112r)	1.40458	1	0.596503	6377
chr8:3492968-3493468	Stxbp2	0.0844626	-0.288754	-0.0243889	0.0243889	Wt1	TRUE	Wt1_extended_+/-	Wt1_extended_+/-_(1166g)	Wt1_extended_+/-_(2442r)	1.79404	1	0.526192	6378
chr5:135168502-135169002	Baz1b	0.0104628	0.16748	0.00175231	0.00175231	Fli1	TRUE	Fli1_extended_+/+	Fli1_extended_+/+_(1670g)	Fli1_extended_+/+_(6112r)	1.45425	1	0.695515	6379
chr1:172512753-172513253	Tagln2	0.0693836	-0.0705152	-0.0048926	0.0048926	Ets1	TRUE	Ets1_extended_+/-	Ets1_extended_+/-_(225g)	Ets1_extended_+/-_(287r)	2.9049	1	0.965252	6380
chr7:97579515-97580015	Clns1a	0.0621866	0.277137	0.0172342	0.0172342	Ets1	TRUE	Ets1_extended_+/+	Ets1_extended_+/+_(1571g)	Ets1_extended_+/+_(5732r)	1.82874	1	0.691753	6381
chr7:19316408-19316908	Gpr4	0.0207397	0.227759	0.00472365	0.00472365	Sox17	TRUE	Sox17_extended_+/+	Sox17_extended_+/+_(709g)	Sox17_extended_+/+_(920r)	1.88226	1	0.639994	6382
chr12:55398501-55399001	Ppp2r3c	0.0696452	0.159425	0.0111032	0.0111032	Foxo1	TRUE	Foxo1_extended_+/+	Foxo1_extended_+/+_(878g)	Foxo1_extended_+/+_(1931r)	0.594452	1	0.240526	6383
chr9:66876543-66877043	Rab8b	0.0704692	0.43667	0.0307718	0.0307718	Sox18	TRUE	Sox18_extended_+/+	Sox18_extended_+/+_(319g)	Sox18_extended_+/+_(400r)	2.09788	1	0.633269	6384
chr3:52391073-52391573	Foxo1	0.0232631	0.217914	0.00506935	0.00506935	Foxo1	TRUE	Foxo1_extended_+/+	Foxo1_extended_+/+_(878g)	Foxo1_extended_+/+_(1931r)	5.271	1	1	6385
chr2:37702851-37703351	Crb2	0.0777492	-0.514767	-0.0400227	0.0400227	Wt1	TRUE	Wt1_extended_+/-	Wt1_extended_+/-_(1166g)	Wt1_extended_+/-_(2442r)	3.79603	1	0.887268	6386
chr7:45128471-45128971	Tead2	0.00953003	0.109064	0.00103938	0.00103938	Yy1	TRUE	Yy1_extended_+/+	Yy1_extended_+/+_(603g)	Yy1_extended_+/+_(849r)	4.92444	1	0.584236	6387
chr2:132284777-132285277	Cds2	0.0584592	0.0628544	0.00367442	0.00367442	Foxo1	TRUE	Foxo1_extended_+/+	Foxo1_extended_+/+_(878g)	Foxo1_extended_+/+_(1931r)	1.75319	1	0.388904	6388
chr4:6441722-6442222	Sdcbp	0.0772056	0.182866	0.0141183	0.0141183	Fli1	TRUE	Fli1_extended_+/+	Fli1_extended_+/+_(1670g)	Fli1_extended_+/+_(6112r)	1.67048	1	0.859275	6389
chr6:5390223-5390723	Asb4	0.101617	0.519719	0.0528122	0.0528122	Ets1	TRUE	Ets1_extended_+/+	Ets1_extended_+/+_(1571g)	Ets1_extended_+/+_(5732r)	1.94727	1	0.89759	6390
chr18:75410156-75410656	Smad7	0.034294	0.462538	0.0158623	0.0158623	Junb	TRUE	Junb_extended_+/+	Junb_extended_+/+_(773g)	Junb_extended_+/+_(1422r)	4.53666	1	0.742583	6391
chr10:45285523-45286023	Popdc3	0.0274747	0.51412	0.0141253	0.0141253	Nkx2-5	TRUE	Nkx2-5_extended_+/+	Nkx2-5_extended_+/+_(589g)	Nkx2-5_extended_+/+_(721r)	5.52474	1	0.619016	6392
chr19:28990370-28990870	Ak3	0.0495132	0.286916	0.0142061	0.0142061	Wt1	TRUE	Wt1_extended_-/+	Wt1_extended_-/+_(1429g)	Wt1_extended_-/+_(3022r)	1.71173	-1	-0.396457	6393
chr7:25763862-25764362	Tgfb1	0.0712241	0.548004	0.0390311	0.0390311	Ets1	TRUE	Ets1_extended_+/+	Ets1_extended_+/+_(1571g)	Ets1_extended_+/+_(5732r)	2.13798	1	0.945507	6394
chr1:171222361-171222861	B4galt3	0.013676	0.106199	0.00145237	0.00145237	Yy1	TRUE	Yy1_extended_+/+	Yy1_extended_+/+_(603g)	Yy1_extended_+/+_(849r)	0.456433	1	0.38292	6395
chr1:36914334-36914834	Tmem131	0.0718345	0.188883	0.0135683	0.0135683	Ets1	TRUE	Ets1_extended_+/+	Ets1_extended_+/+_(1571g)	Ets1_extended_+/+_(5732r)	1.72099	1	0.648965	6396
chr3:121471728-121472228	Cnn3	0.0644338	-0.196786	-0.0126797	0.0126797	Ets1	TRUE	Ets1_extended_+/-	Ets1_extended_+/-_(225g)	Ets1_extended_+/-_(287r)	3.11267	1	0.880787	6397
chr13:31806343-31806843	Gmds	0.0757665	0.265179	0.0200916	0.0200916	Sox17	TRUE	Sox17_extended_+/+	Sox17_extended_+/+_(709g)	Sox17_extended_+/+_(920r)	2.78615	1	0.686014	6398
chr6:128424549-128425049	Fkbp4	0.0792387	0.320556	0.0254004	0.0254004	Hif1a	TRUE	Hif1a_extended_+/+	Hif1a_extended_+/+_(680g)	Hif1a_extended_+/+_(689r)	3.37721	1	0.593673	6399
chr7:19182288-19182788	Fosb	0.0522232	0.37155	0.0194035	0.0194035	Jund	TRUE	Jund_extended_+/+	Jund_extended_+/+_(656g)	Jund_extended_+/+_(1096r)	1.32039	1	0.772643	6400
chr17:33955577-33956077	Rgl2	0.0107484	0.174682	0.00187755	0.00187755	Ets2	TRUE	Ets2_extended_+/+	Ets2_extended_+/+_(1078g)	Ets2_extended_+/+_(2975r)	0.784107	1	0.633639	6401
chr16:36908769-36909269	Fbxo40	0.0847444	0.547549	0.0464017	0.0464017	Tead1	TRUE	Tead1_extended_+/+	Tead1_extended_+/+_(198g)	Tead1_extended_+/+_(220r)	0.300769	1	0.288981	6402
chr5:3928208-3928708	Ankib1	0.0396872	-0.254294	-0.0100922	0.0100922	Wt1	TRUE	Wt1_extended_+/-	Wt1_extended_+/-_(1166g)	Wt1_extended_+/-_(2442r)	2.37658	1	0.503519	6403
chr13:100575744-100576244	Ccdc125	0.0813771	0.204988	0.0166813	0.0166813	Fli1	TRUE	Fli1_extended_+/+	Fli1_extended_+/+_(1670g)	Fli1_extended_+/+_(6112r)	1.3747	1	0.654545	6404
chr9:45370119-45370619	Fxyd6	0.10177	0.457234	0.0465327	0.0465327	Junb	TRUE	Junb_extended_+/+	Junb_extended_+/+_(773g)	Junb_extended_+/+_(1422r)	1.36444	1	0.745325	6405
chr15:81928117-81928617	Snu13	0.0981252	0.0622077	0.00610415	0.00610415	Fli1	TRUE	Fli1_extended_+/+	Fli1_extended_+/+_(1670g)	Fli1_extended_+/+_(6112r)	1.52468	1	0.767556	6406
chr4:3697590-3698090	Lyn	0.0616652	0.178386	0.0110002	0.0110002	Fli1	TRUE	Fli1_extended_+/+	Fli1_extended_+/+_(1670g)	Fli1_extended_+/+_(6112r)	1.87268	1	0.947133	6407
chr7:141463842-141464342	Cd151	0.0748147	0.367645	0.0275052	0.0275052	Junb	TRUE	Junb_extended_+/+	Junb_extended_+/+_(773g)	Junb_extended_+/+_(1422r)	3.65569	1	0.634531	6408
chr10:110600363-110600863	Nav3	0.0310599	0.0620424	0.00192703	0.00192703	Fli1	TRUE	Fli1_extended_+/+	Fli1_extended_+/+_(1670g)	Fli1_extended_+/+_(6112r)	1.90068	1	0.896274	6409
chr9:122027008-122027508	Snrk	0.0954341	0.135697	0.0129501	0.0129501	Elk3	TRUE	Elk3_extended_+/+	Elk3_extended_+/+_(1504g)	Elk3_extended_+/+_(4764r)	2.70617	1	0.936647	6410
chr2:90885627-90886127	Mtch2	0.0745493	0.451031	0.033624	0.033624	Wt1	TRUE	Wt1_extended_-/+	Wt1_extended_-/+_(1429g)	Wt1_extended_-/+_(3022r)	2.65187	-1	-0.699755	6411
chr10:77206587-77207087	Col18a1	0.0383208	0.545797	0.0209154	0.0209154	Ets1	TRUE	Ets1_extended_+/+	Ets1_extended_+/+_(1571g)	Ets1_extended_+/+_(5732r)	3.03043	1	0.885673	6412
chr4:72199070-72199570	Tle1	0.112682	-0.0620321	-0.00698991	0.00698991	Sox17	TRUE	Sox17_extended_+/-	Sox17_extended_+/-_(190g)	Sox17_extended_+/-_(207r)	1.86963	1	0.749607	6413
chr6:72552609-72553109	Capg	0.0486676	0.245888	0.0119668	0.0119668	Ets1	TRUE	Ets1_extended_+/+	Ets1_extended_+/+_(1571g)	Ets1_extended_+/+_(5732r)	2.71471	1	0.865692	6414
chr19:29470383-29470883	Ermp1	0.0802222	0.129181	0.0103632	0.0103632	Fli1	TRUE	Fli1_extended_+/+	Fli1_extended_+/+_(1670g)	Fli1_extended_+/+_(6112r)	1.67248	1	0.714184	6415
chr3:138527055-138527555	Metap1	0.0623903	0.2564	0.0159969	0.0159969	Pbx1	TRUE	Pbx1_extended_+/+	Pbx1_extended_+/+_(273g)	Pbx1_extended_+/+_(353r)	0.520993	1	0.0931101	6416
chr6:91972008-91972508	Fgd5	0.0770586	0.390778	0.0301128	0.0301128	Elk3	TRUE	Elk3_extended_+/+	Elk3_extended_+/+_(1504g)	Elk3_extended_+/+_(4764r)	1.33981	1	0.944387	6417
chr11:19979118-19979618	Spred2	0.070464	0.177018	0.0124734	0.0124734	Ets1	TRUE	Ets1_extended_+/+	Ets1_extended_+/+_(1571g)	Ets1_extended_+/+_(5732r)	1.05671	1	0.646458	6418
chr4:133673213-133673713	Zdhhc18	0.0444052	0.226548	0.0100599	0.0100599	Ets2	TRUE	Ets2_extended_+/+	Ets2_extended_+/+_(1078g)	Ets2_extended_+/+_(2975r)	0.88283	1	0.592253	6419
chr7:24373713-24374213	Plaur	0.117038	0.210444	0.02463	0.02463	Erg	TRUE	Erg_extended_+/+	Erg_extended_+/+_(795g)	Erg_extended_+/+_(3005r)	1.95482	1	0.867838	6420
chr9:48495122-48495622	Rexo2	0.0823706	0.325934	0.0268474	0.0268474	Erg	TRUE	Erg_extended_+/+	Erg_extended_+/+_(795g)	Erg_extended_+/+_(3005r)	2.62156	1	0.653949	6421
chrX:167209144-167209644	Tmsb4x	0.0868127	0.434641	0.0377323	0.0377323	Ets1	TRUE	Ets1_extended_+/+	Ets1_extended_+/+_(1571g)	Ets1_extended_+/+_(5732r)	2.58253	1	0.85463	6422
chrX:162760805-162761305	Ctps2	0.114993	-0.0753211	-0.00866138	0.00866138	Erg	TRUE	Erg_extended_-/-	Erg_extended_-/-_(85g)	Erg_extended_-/-_(232r)	0.14983	-1	-0.0954566	6423
chr11:44892768-44893268	Ebf1	0.047042	0.623331	0.0293227	0.0293227	Elk3	TRUE	Elk3_extended_+/+	Elk3_extended_+/+_(1504g)	Elk3_extended_+/+_(4764r)	1.84617	1	0.832499	6424
chr19:38054662-38055162	Fra10ac1	0.0869252	0.293705	0.0255303	0.0255303	Wt1	TRUE	Wt1_extended_-/+	Wt1_extended_-/+_(1429g)	Wt1_extended_-/+_(3022r)	1.56726	-1	-0.346278	6425
chr19:53677160-53677660	Rbm20	0.0528642	0.537978	0.0284398	0.0284398	Wt1	TRUE	Wt1_extended_-/+	Wt1_extended_-/+_(1429g)	Wt1_extended_-/+_(3022r)	2.42799	-1	-0.713724	6426
chr13:43398212-43398712	Mcur1	0.0312426	0.345732	0.0108016	0.0108016	Wt1	TRUE	Wt1_extended_-/+	Wt1_extended_-/+_(1429g)	Wt1_extended_-/+_(3022r)	2.58544	-1	-0.521823	6427
chr8:71680453-71680953	Jak3	0.0761268	0.120617	0.00918215	0.00918215	Ets1	TRUE	Ets1_extended_+/+	Ets1_extended_+/+_(1571g)	Ets1_extended_+/+_(5732r)	1.3175	1	0.638198	6428
chr2:160502254-160502754	Top1	0.0522031	0.217893	0.0113747	0.0113747	Fli1	TRUE	Fli1_extended_+/+	Fli1_extended_+/+_(1670g)	Fli1_extended_+/+_(6112r)	1.51663	1	0.804233	6429
chr16:55898510-55899010	Zbtb11	0.0448384	0.234942	0.0105344	0.0105344	Foxo1	TRUE	Foxo1_extended_+/+	Foxo1_extended_+/+_(878g)	Foxo1_extended_+/+_(1931r)	3.19674	1	0.340398	6430
chr12:70023434-70023934	Nin	0.0590727	0.222807	0.0131618	0.0131618	Ets1	TRUE	Ets1_extended_+/+	Ets1_extended_+/+_(1571g)	Ets1_extended_+/+_(5732r)	3.23571	1	0.789593	6431
chr9:123479166-123479666	Lars2	0.0254478	0.28478	0.00724701	0.00724701	Tbx20	TRUE	Tbx20_extended_+/+	Tbx20_extended_+/+_(513g)	Tbx20_extended_+/+_(587r)	4.9667	1	0.459887	6432
chr4:130156783-130157283	Tinagl1	0.0551334	0.0680001	0.00374908	0.00374908	Elk3	TRUE	Elk3_extended_+/+	Elk3_extended_+/+_(1504g)	Elk3_extended_+/+_(4764r)	2.29004	1	0.80689	6433
chr11:73047552-73048052	Emc6	0.0823333	0.417576	0.0343804	0.0343804	Wt1	TRUE	Wt1_extended_-/+	Wt1_extended_-/+_(1429g)	Wt1_extended_-/+_(3022r)	3.08084	-1	-0.562275	6434
chr2:138231535-138232035	Btbd3	0.101238	0.157699	0.0159652	0.0159652	Ets1	TRUE	Ets1_extended_+/+	Ets1_extended_+/+_(1571g)	Ets1_extended_+/+_(5732r)	1.98803	1	0.915268	6435
chr3:95434051-95434551	Cers2	0.014438	0.127695	0.00184365	0.00184365	Yy1	TRUE	Yy1_extended_+/+	Yy1_extended_+/+_(603g)	Yy1_extended_+/+_(849r)	0.925529	1	0.582366	6436
chr1:191062714-191063214	Angel2	0.0467295	0.22235	0.0103903	0.0103903	Ube2k	TRUE	Ube2k_extended_+/+	Ube2k_extended_+/+_(1146g)	Ube2k_extended_+/+_(2091r)	1.54517	1	0.412112	6437
chr14:79503447-79503947	Sugt1	0.0615756	0.328594	0.0202334	0.0202334	Elk3	TRUE	Elk3_extended_+/+	Elk3_extended_+/+_(1504g)	Elk3_extended_+/+_(4764r)	1.72986	1	0.565558	6438
chr11:106660524-106661024	Pecam1	0.0565669	0.250841	0.0141893	0.0141893	Sox17	TRUE	Sox17_extended_+/+	Sox17_extended_+/+_(709g)	Sox17_extended_+/+_(920r)	4.57202	1	0.929416	6439
chr16:16911842-16912342	Mapk1	0.0958015	0.242839	0.0232643	0.0232643	Sox17	TRUE	Sox17_extended_+/+	Sox17_extended_+/+_(709g)	Sox17_extended_+/+_(920r)	1.46715	1	0.46161	6440
chr11:89024189-89024689	Trim25	0.0642045	0.169919	0.0109095	0.0109095	Ets1	TRUE	Ets1_extended_+/+	Ets1_extended_+/+_(1571g)	Ets1_extended_+/+_(5732r)	3.27247	1	0.772538	6441
chr8:72281575-72282075	Tpm4	0.0638424	0.0730716	0.00466507	0.00466507	Ets1	TRUE	Ets1_extended_+/+	Ets1_extended_+/+_(1571g)	Ets1_extended_+/+_(5732r)	2.5929	1	0.944267	6442
chr2:69205800-69206300	Spc25	0.0521244	0.298011	0.0155336	0.0155336	Ctcf	TRUE	Ctcf_extended_+/+	Ctcf_extended_+/+_(544g)	Ctcf_extended_+/+_(708r)	2.52689	1	0.510132	6443
chr5:147051647-147052147	Polr1d	0.107372	0.13389	0.014376	0.014376	Erg	TRUE	Erg_extended_+/+	Erg_extended_+/+_(795g)	Erg_extended_+/+_(3005r)	2.48749	1	0.732467	6444
chr12:17495713-17496213	Odc1	0.0591146	0.087377	0.00516526	0.00516526	Ets1	TRUE	Ets1_extended_+/+	Ets1_extended_+/+_(1571g)	Ets1_extended_+/+_(5732r)	1.72702	1	0.911444	6445
chr15:85753993-85754493	Ppara	0.0540249	0.344566	0.0186151	0.0186151	Tbx20	TRUE	Tbx20_extended_+/+	Tbx20_extended_+/+_(513g)	Tbx20_extended_+/+_(587r)	2.40815	1	0.292489	6446
chr6:55037861-55038361	Ggct	0.0785527	-0.420339	-0.0330188	0.0330188	Hes1	TRUE	Hes1_extended_+/-	Hes1_extended_+/-_(465g)	Hes1_extended_+/-_(585r)	0.874102	1	0.663993	6447
chr7:28440630-28441130	Gmfg	0.0512184	0.297508	0.0152379	0.0152379	Fli1	TRUE	Fli1_extended_+/+	Fli1_extended_+/+_(1670g)	Fli1_extended_+/+_(6112r)	1.92182	1	0.947605	6448
chr16:90799800-90800300	Mrap	0.0577954	0.544703	0.0314813	0.0314813	Tbx20	TRUE	Tbx20_extended_+/+	Tbx20_extended_+/+_(513g)	Tbx20_extended_+/+_(587r)	2.56791	1	0.585052	6449
chr6:113667465-113667965	Brk1	0.0550044	0.151291	0.00832167	0.00832167	Sox17	TRUE	Sox17_extended_+/+	Sox17_extended_+/+_(709g)	Sox17_extended_+/+_(920r)	3.72742	1	0.609189	6450
chr4:86899079-86899579	Acer2	0.0816357	0.149561	0.0122095	0.0122095	Ets1	TRUE	Ets1_extended_+/+	Ets1_extended_+/+_(1571g)	Ets1_extended_+/+_(5732r)	2.08857	1	0.6552	6451
chr7:100168467-100168967	Kcne3	0.0738559	0.378495	0.0279541	0.0279541	Ets1	TRUE	Ets1_extended_+/+	Ets1_extended_+/+_(1571g)	Ets1_extended_+/+_(5732r)	1.72215	1	0.908174	6452
chr15:97821411-97821911	Hdac7	0.0744806	0.353556	0.0263331	0.0263331	Fli1	TRUE	Fli1_extended_+/+	Fli1_extended_+/+_(1670g)	Fli1_extended_+/+_(6112r)	1.85983	1	0.913175	6453
chr7:132245537-132246037	Chst15	0.0540076	0.349879	0.0188961	0.0188961	Ets1	TRUE	Ets1_extended_+/+	Ets1_extended_+/+_(1571g)	Ets1_extended_+/+_(5732r)	1.87733	1	0.856265	6454
chr15:102393631-102394131	Sp1	0.0268616	0.1677	0.00450467	0.00450467	Ets1	TRUE	Ets1_extended_+/+	Ets1_extended_+/+_(1571g)	Ets1_extended_+/+_(5732r)	0.91571	1	0.424585	6455
chr5:105625651-105626151	Lrrc8c	0.0693817	0.115933	0.00804361	0.00804361	Fli1	TRUE	Fli1_extended_+/+	Fli1_extended_+/+_(1670g)	Fli1_extended_+/+_(6112r)	2.10934	1	0.892097	6456
chrX:137121477-137121977	Tmsb15b1	0.0811764	-0.187593	-0.0152281	0.0152281	Ets1	TRUE	Ets1_extended_-/-	Ets1_extended_-/-_(177g)	Ets1_extended_-/-_(341r)	0.39867	-1	-0.0757677	6457
chr15:89373783-89374283	Shank3	0.090955	0.367562	0.0334316	0.0334316	Sox18	TRUE	Sox18_extended_+/+	Sox18_extended_+/+_(319g)	Sox18_extended_+/+_(400r)	2.30226	1	0.895637	6458
chr9:105642770-105643270	Atp2c1	0.0567733	0.252245	0.0143208	0.0143208	Foxo1	TRUE	Foxo1_extended_+/+	Foxo1_extended_+/+_(878g)	Foxo1_extended_+/+_(1931r)	1.40743	1	0.371251	6459
chr10:44459393-44459893	Prdm1	0.0586255	0.345592	0.0202605	0.0202605	Ets1	TRUE	Ets1_extended_+/+	Ets1_extended_+/+_(1571g)	Ets1_extended_+/+_(5732r)	1.48824	1	0.902931	6460
chr8:122666264-122666764	Cbfa2t3	0.06421	-0.612431	-0.0393242	0.0393242	Hes1	TRUE	Hes1_extended_+/-	Hes1_extended_+/-_(465g)	Hes1_extended_+/-_(585r)	0.865084	1	0.565687	6461
chr9:57562976-57563476	Fam219b	0.0135034	0.145885	0.00196995	0.00196995	Fli1	TRUE	Fli1_extended_+/+	Fli1_extended_+/+_(1670g)	Fli1_extended_+/+_(6112r)	1.07186	1	0.353354	6462
chr1:135800259-135800759	Tnni1	0.0531043	0.519211	0.0275723	0.0275723	Hoxb2	TRUE	Hoxb2_extended_-/+	Hoxb2_extended_-/+_(207g)	Hoxb2_extended_-/+_(271r)	1.99316	-1	-0.721544	6463
chr4:108848183-108848683	Kti12	0.149928	0.195208	0.0292673	0.0292673	Ets2	TRUE	Ets2_extended_+/+	Ets2_extended_+/+_(1078g)	Ets2_extended_+/+_(2975r)	0.947037	1	0.800501	6464
chr19:5456168-5456668	Sart1	0.0752966	0.147932	0.0111388	0.0111388	Sox17	TRUE	Sox17_extended_+/+	Sox17_extended_+/+_(709g)	Sox17_extended_+/+_(920r)	2.24724	1	0.560947	6465
chr13:106836140-106836640	Kif2a	0.0801683	0.129467	0.0103791	0.0103791	Ets1	TRUE	Ets1_extended_+/+	Ets1_extended_+/+_(1571g)	Ets1_extended_+/+_(5732r)	1.57779	1	0.747091	6466
chr10:80754799-80755299	Oaz1	0.0691021	0.382502	0.0264317	0.0264317	Wt1	TRUE	Wt1_extended_-/+	Wt1_extended_-/+_(1429g)	Wt1_extended_-/+_(3022r)	3.9698	-1	-0.789905	6467
chr5:86065286-86065786	Cenpc1	0.0794337	0.243354	0.0193305	0.0193305	Ctcf	TRUE	Ctcf_extended_+/+	Ctcf_extended_+/+_(544g)	Ctcf_extended_+/+_(708r)	3.13197	1	0.456493	6468
chr9:31221238-31221738	Aplp2	0.0563774	0.352157	0.0198537	0.0198537	Fli1	TRUE	Fli1_extended_+/+	Fli1_extended_+/+_(1670g)	Fli1_extended_+/+_(6112r)	1.76217	1	0.857207	6469
chr18:36734586-36735086	Zmat2	0.0965084	0.283666	0.0273761	0.0273761	Wt1	TRUE	Wt1_extended_-/+	Wt1_extended_-/+_(1429g)	Wt1_extended_-/+_(3022r)	2.34265	-1	-0.413531	6470
chr1:54015587-54016087	Hecw2	0.0786284	0.38346	0.0301509	0.0301509	Elk3	TRUE	Elk3_extended_+/+	Elk3_extended_+/+_(1504g)	Elk3_extended_+/+_(4764r)	3.47034	1	0.866502	6471
chr7:105641475-105641975	Rrp8	0.0992376	0.203238	0.0201689	0.0201689	Fli1	TRUE	Fli1_extended_+/+	Fli1_extended_+/+_(1670g)	Fli1_extended_+/+_(6112r)	1.22959	1	0.489769	6472
chr9:32405242-32405742	Fli1	0.0189638	0.436843	0.00828419	0.00828419	Fli1	TRUE	Fli1_extended_+/+	Fli1_extended_+/+_(1670g)	Fli1_extended_+/+_(6112r)	2.77232	1	1	6473
chr11:45955118-45955618	Adam19	0.0542075	0.357632	0.0193863	0.0193863	Ets1	TRUE	Ets1_extended_+/+	Ets1_extended_+/+_(1571g)	Ets1_extended_+/+_(5732r)	1.42903	1	0.550543	6474
chr13:93410698-93411198	Homer1	0.0802066	0.491089	0.0393886	0.0393886	Tbx20	TRUE	Tbx20_extended_+/+	Tbx20_extended_+/+_(513g)	Tbx20_extended_+/+_(587r)	3.08962	1	0.653837	6475
chr2:167058237-167058737	Ddx27	0.063019	0.158377	0.00998074	0.00998074	Erg	TRUE	Erg_extended_+/+	Erg_extended_+/+_(795g)	Erg_extended_+/+_(3005r)	1.60712	1	0.646894	6476
chr15:97765412-97765912	Rapgef3	0.0830841	0.121543	0.0100983	0.0100983	Fli1	TRUE	Fli1_extended_+/+	Fli1_extended_+/+_(1670g)	Fli1_extended_+/+_(6112r)	1.57035	1	0.644326	6477
chr1:182341407-182341907	Fbxo28	0.0574068	0.231462	0.0132875	0.0132875	Taf1	TRUE	Taf1_extended_+/+	Taf1_extended_+/+_(424g)	Taf1_extended_+/+_(981r)	0.388375	1	0.353576	6478
chr4:136081659-136082159	Lypla2	0.0466172	0.197227	0.0091942	0.0091942	Foxo1	TRUE	Foxo1_extended_+/+	Foxo1_extended_+/+_(878g)	Foxo1_extended_+/+_(1931r)	1.08138	1	0.378331	6479
chr13:108056785-108057285	Smim15	0.0731435	0.36322	0.0265672	0.0265672	Fli1	TRUE	Fli1_extended_+/+	Fli1_extended_+/+_(1670g)	Fli1_extended_+/+_(6112r)	1.26244	1	0.617415	6480
chr5:137751237-137751737	Pcolce	0.0188578	-0.298386	-0.00562691	0.00562691	Bnc1	TRUE	Bnc1_extended_+/-	Bnc1_extended_+/-_(259g)	Bnc1_extended_+/-_(282r)	5.83152	1	0.793549	6481
chr16:49800234-49800734	Cd47	0.0567508	0.157172	0.00891962	0.00891962	Fli1	TRUE	Fli1_extended_+/+	Fli1_extended_+/+_(1670g)	Fli1_extended_+/+_(6112r)	1.4399	1	0.655026	6482
chr4:116597362-116597862	Prdx1	0.135392	0.0538314	0.00728835	0.00728835	Fli1	TRUE	Fli1_extended_+/+	Fli1_extended_+/+_(1670g)	Fli1_extended_+/+_(6112r)	1.42717	1	0.724275	6483
chr5:115181379-115181879	Srsf9	0.0807422	-0.128959	-0.0104124	0.0104124	Ets1	TRUE	Ets1_extended_+/-	Ets1_extended_+/-_(225g)	Ets1_extended_+/-_(287r)	2.8049	1	0.844612	6484
chr3:110250570-110251070	Prmt6	0.170607	0.136512	0.02329	0.02329	Mbd2	TRUE	Mbd2_extended_+/+	Mbd2_extended_+/+_(697g)	Mbd2_extended_+/+_(1273r)	0.35353	1	0.291552	6485
chr1:53931231-53931731	Hecw2	0.0756105	-0.0659535	-0.00498677	0.00498677	Elk3	TRUE	Elk3_extended_+/-	Elk3_extended_+/-_(260g)	Elk3_extended_+/-_(391r)	3.47034	1	0.866502	6486
chr1:16519646-16520146	Tmem70	0.0811689	0.493194	0.040032	0.040032	Wt1	TRUE	Wt1_extended_-/+	Wt1_extended_-/+_(1429g)	Wt1_extended_-/+_(3022r)	2.57772	-1	-0.667059	6487
chr7:92669944-92670444	Pcf11	0.0463175	-0.292257	-0.0135366	0.0135366	Elk3	TRUE	Elk3_extended_+/-	Elk3_extended_+/-_(260g)	Elk3_extended_+/-_(391r)	2.20649	1	0.593737	6488
chrX:162159630-162160130	Nhs	0.0457852	-0.529431	-0.0242401	0.0242401	Wt1	TRUE	Wt1_extended_+/-	Wt1_extended_+/-_(1166g)	Wt1_extended_+/-_(2442r)	2.61377	1	0.61369	6489
chr18:20961454-20961954	Rnf125	0.124063	0.326157	0.040464	0.040464	Ets1	TRUE	Ets1_extended_+/+	Ets1_extended_+/+_(1571g)	Ets1_extended_+/+_(5732r)	1.97089	1	0.903499	6490
chr15:89555504-89556004	Shank3	0.0440694	0.424492	0.0187071	0.0187071	Fli1	TRUE	Fli1_extended_+/+	Fli1_extended_+/+_(1670g)	Fli1_extended_+/+_(6112r)	1.75996	1	0.908962	6491
chr2:174561775-174562275	Atp5e	0.118902	-0.453389	-0.0539088	0.0539088	Bach1	TRUE	Bach1_extended_-/-	Bach1_extended_-/-_(622g)	Bach1_extended_-/-_(746r)	0.935253	-1	-0.663839	6492
chr15:102102750-102103250	Eif4b	0.0443398	0.0995252	0.00441293	0.00441293	Elk3	TRUE	Elk3_extended_+/+	Elk3_extended_+/+_(1504g)	Elk3_extended_+/+_(4764r)	2.64299	1	0.547618	6493
chr19:4012552-4013052	Tcirg1	0.0554647	0.222544	0.0123433	0.0123433	Ets1	TRUE	Ets1_extended_+/+	Ets1_extended_+/+_(1571g)	Ets1_extended_+/+_(5732r)	1.63159	1	0.66498	6494
chr10:95415333-95415833	Nudt4	0.0589136	0.460788	0.0271467	0.0271467	Elk3	TRUE	Elk3_extended_+/+	Elk3_extended_+/+_(1504g)	Elk3_extended_+/+_(4764r)	1.33146	1	0.864547	6495
chr1:192102659-192103159	Rcor3	0.0444065	0.27601	0.0122566	0.0122566	Tbx20	TRUE	Tbx20_extended_+/+	Tbx20_extended_+/+_(513g)	Tbx20_extended_+/+_(587r)	2.72586	1	0.352785	6496
chr11:43569672-43570172	Ccnjl	0.0418296	0.234584	0.00981256	0.00981256	Foxo1	TRUE	Foxo1_extended_+/+	Foxo1_extended_+/+_(878g)	Foxo1_extended_+/+_(1931r)	3.86251	1	0.667885	6497
chr15:102005234-102005734	Igfbp6	0.0342558	0.599376	0.0205321	0.0205321	Fosb	TRUE	Fosb_extended_+/+	Fosb_extended_+/+_(396g)	Fosb_extended_+/+_(549r)	1.42088	1	0.575014	6498
chr12:78933259-78933759	Mpp5	0.0121648	-0.287358	-0.00349566	0.00349566	Bnc1	TRUE	Bnc1_extended_+/-	Bnc1_extended_+/-_(259g)	Bnc1_extended_+/-_(282r)	5.83418	1	0.70892	6499
chr16:21995253-21995753	Senp2	0.0325592	0.0890275	0.00289866	0.00289866	Foxo1	TRUE	Foxo1_extended_+/+	Foxo1_extended_+/+_(878g)	Foxo1_extended_+/+_(1931r)	2.21795	1	0.446969	6500
chr19:47461353-47461853	Slk	0.026621	0.0900942	0.0023984	0.0023984	Fli1	TRUE	Fli1_extended_+/+	Fli1_extended_+/+_(1670g)	Fli1_extended_+/+_(6112r)	2.01012	1	0.86971	6501
chr4:95161201-95161701	Jun	0.018288	-0.291458	-0.00533019	0.00533019	Wt1	TRUE	Wt1_extended_+/-	Wt1_extended_+/-_(1166g)	Wt1_extended_+/-_(2442r)	0.954054	1	0.696636	6502
chr12:58268735-58269235	Clec14a	0.113896	0.460368	0.0524341	0.0524341	Fli1	TRUE	Fli1_extended_+/+	Fli1_extended_+/+_(1670g)	Fli1_extended_+/+_(6112r)	2.03471	1	0.947807	6503
chr9:120852472-120852972	Ctnnb1	0.0430227	0.455311	0.0195887	0.0195887	Ets1	TRUE	Ets1_extended_+/+	Ets1_extended_+/+_(1571g)	Ets1_extended_+/+_(5732r)	2.16956	1	0.846889	6504
chr3:96564545-96565045	Rbm8a	0.0687319	0.236866	0.0162802	0.0162802	Fli1	TRUE	Fli1_extended_+/+	Fli1_extended_+/+_(1670g)	Fli1_extended_+/+_(6112r)	1.19496	1	0.582955	6505
chr9:50754090-50754590	Dlat	0.0427177	0.518827	0.0221631	0.0221631	Nkx2-5	TRUE	Nkx2-5_extended_+/+	Nkx2-5_extended_+/+_(589g)	Nkx2-5_extended_+/+_(721r)	5.29037	1	0.784435	6506
chr4:82513047-82513547	Nfib	0.079703	-0.370246	-0.0295097	0.0295097	Klf12	TRUE	Klf12_extended_+/-	Klf12_extended_+/-_(106g)	Klf12_extended_+/-_(180r)	0.178022	1	0.313967	6507
chr3:130780649-130781149	Ostc	0.0887814	0.191929	0.0170397	0.0170397	Junb	TRUE	Junb_extended_+/+	Junb_extended_+/+_(773g)	Junb_extended_+/+_(1422r)	1.25585	1	0.664609	6508
chr6:114855708-114856208	Vgll4	0.0579761	0.209397	0.01214	0.01214	Ets1	TRUE	Ets1_extended_+/+	Ets1_extended_+/+_(1571g)	Ets1_extended_+/+_(5732r)	4.00945	1	0.741698	6509
chr7:27447625-27448125	Prx	0.0170015	-0.0864301	-0.00146944	0.00146944	Klf9	TRUE	Klf9_extended_+/-	Klf9_extended_+/-_(106g)	Klf9_extended_+/-_(178r)	0.394642	1	0.145491	6510
chr1:58797203-58797703	Cflar	0.0528585	0.0648979	0.00343041	0.00343041	Ets2	TRUE	Ets2_extended_+/+	Ets2_extended_+/+_(1078g)	Ets2_extended_+/+_(2975r)	0.853237	1	0.749806	6511
chr6:146857295-146857795	Stk38l	0.0243189	0.392422	0.00954328	0.00954328	Nkx2-5	TRUE	Nkx2-5_extended_+/+	Nkx2-5_extended_+/+_(589g)	Nkx2-5_extended_+/+_(721r)	3.1325	1	0.550505	6512
chr11:61533419-61533919	Grap	0.126774	0.370635	0.0469868	0.0469868	Fli1	TRUE	Fli1_extended_+/+	Fli1_extended_+/+_(1670g)	Fli1_extended_+/+_(6112r)	1.77333	1	0.903724	6513
chr1:156614126-156614626	Abl2	0.0482833	0.123457	0.00596091	0.00596091	Fli1	TRUE	Fli1_extended_+/+	Fli1_extended_+/+_(1670g)	Fli1_extended_+/+_(6112r)	1.03687	1	0.686285	6514
chr9:77352382-77352882	Mlip	0.0352278	0.533834	0.0188058	0.0188058	Tbx20	TRUE	Tbx20_extended_+/+	Tbx20_extended_+/+_(513g)	Tbx20_extended_+/+_(587r)	5.53209	1	0.779173	6515
chr1:172508037-172508537	Pigm	0.0403289	0.202316	0.00815918	0.00815918	Sox18	TRUE	Sox18_extended_+/+	Sox18_extended_+/+_(319g)	Sox18_extended_+/+_(400r)	2.97647	1	0.579082	6516
chr3:136725271-136725771	Ppp3ca	0.0851317	0.0725767	0.00617858	0.00617858	Elk3	TRUE	Elk3_extended_+/+	Elk3_extended_+/+_(1504g)	Elk3_extended_+/+_(4764r)	2.82596	1	0.720629	6517
chr3:54692531-54693031	Smad9	0.0674345	-0.162213	-0.0109387	0.0109387	Klf4	TRUE	Klf4_extended_+/-	Klf4_extended_+/-_(747g)	Klf4_extended_+/-_(1548r)	0.894537	1	0.208145	6518
chr1:166253878-166254378	Dusp27	0.0777082	0.530771	0.0412453	0.0412453	Wt1	TRUE	Wt1_extended_-/+	Wt1_extended_-/+_(1429g)	Wt1_extended_-/+_(3022r)	2.46	-1	-0.69664	6519
chr2:127314589-127315089	Dusp2	0.0479722	0.263498	0.0126406	0.0126406	Fli1	TRUE	Fli1_extended_+/+	Fli1_extended_+/+_(1670g)	Fli1_extended_+/+_(6112r)	1.74132	1	0.929172	6520
chr2:107012214-107012714	Mpped2	0.0312272	0.499903	0.0156106	0.0156106	Hoxb2	TRUE	Hoxb2_extended_-/+	Hoxb2_extended_-/+_(207g)	Hoxb2_extended_-/+_(271r)	0.584755	-1	-0.596449	6521
chr6:29270941-29271441	Impdh1	0.072855	0.0802044	0.00584329	0.00584329	Ets1	TRUE	Ets1_extended_+/+	Ets1_extended_+/+_(1571g)	Ets1_extended_+/+_(5732r)	1.69509	1	0.655984	6522
chrX:48513280-48513780	Slc25a14	0.104007	0.0966522	0.0100525	0.0100525	Ube2k	TRUE	Ube2k_extended_+/+	Ube2k_extended_+/+_(1146g)	Ube2k_extended_+/+_(2091r)	1.28094	1	0.0669494	6523
chr18:33373749-33374249	Nrep	0.0507852	0.357799	0.0181709	0.0181709	Jund	TRUE	Jund_extended_+/+	Jund_extended_+/+_(656g)	Jund_extended_+/+_(1096r)	3.19056	1	0.759996	6524
chr11:4258586-4259086	Rnf215	0.0864746	0.178907	0.0154709	0.0154709	Fli1	TRUE	Fli1_extended_+/+	Fli1_extended_+/+_(1670g)	Fli1_extended_+/+_(6112r)	1.31852	1	0.470863	6525
chr19:5808374-5808874	Sipa1	0.0612354	-0.0943713	-0.00577887	0.00577887	Elk3	TRUE	Elk3_extended_+/-	Elk3_extended_+/-_(260g)	Elk3_extended_+/-_(391r)	2.6594	1	0.913167	6526
chr7:143614634-143615134	Cars	0.09475	0.110143	0.0104361	0.0104361	Elk3	TRUE	Elk3_extended_+/+	Elk3_extended_+/+_(1504g)	Elk3_extended_+/+_(4764r)	2.05539	1	0.651906	6527
chrX:36874184-36874684	Slc25a5	0.0615289	0.357968	0.0220254	0.0220254	Wt1	TRUE	Wt1_extended_-/+	Wt1_extended_-/+_(1429g)	Wt1_extended_-/+_(3022r)	4.77276	-1	-0.845257	6528
chr6:34682126-34682626	Agbl3	0.00977076	-0.191579	-0.00187187	0.00187187	Gli3	TRUE	Gli3_extended_+/-	Gli3_extended_+/-_(32g)	Gli3_extended_+/-_(36r)	0.263821	1	0.314725	6529
chr4:135307300-135307800	Srrm1	0.0282388	0.274911	0.00776316	0.00776316	Sox17	TRUE	Sox17_extended_+/+	Sox17_extended_+/+_(709g)	Sox17_extended_+/+_(920r)	1.66905	1	0.622321	6530
chr4:62286358-62286858	Slc31a2	0.0409267	-0.381297	-0.0156052	0.0156052	Wt1	TRUE	Wt1_extended_+/-	Wt1_extended_+/-_(1166g)	Wt1_extended_+/-_(2442r)	2.64836	1	0.747664	6531
chr10:93391257-93391757	Elk3	0.0407033	0.21255	0.0086515	0.0086515	Ets1	TRUE	Ets1_extended_+/+	Ets1_extended_+/+_(1571g)	Ets1_extended_+/+_(5732r)	0.977345	1	0.963916	6532
chr1:95666398-95666898	St8sia4	0.0900785	0.403762	0.0363703	0.0363703	Sox17	TRUE	Sox17_extended_+/+	Sox17_extended_+/+_(709g)	Sox17_extended_+/+_(920r)	2.36677	1	0.929515	6533
chr2:16743459-16743959	Plxdc2	0.00740514	-0.294548	-0.00218117	0.00218117	Bnc1	TRUE	Bnc1_extended_+/-	Bnc1_extended_+/-_(259g)	Bnc1_extended_+/-_(282r)	5.46532	1	0.787856	6534
chr19:3945965-3946465	Doc2g	0.11659	0.56497	0.06587	0.06587	Esrrg	TRUE	Esrrg_extended_+/+	Esrrg_extended_+/+_(138g)	Esrrg_extended_+/+_(172r)	0.679312	1	0.615229	6535
chr5:33488114-33488614	Uvssa	0.107383	-0.426279	-0.045775	0.045775	Hoxb2	TRUE	Hoxb2_extended_+/-	Hoxb2_extended_+/-_(201g)	Hoxb2_extended_+/-_(248r)	1.04475	1	0.561964	6536
chr2:103930427-103930927	Lmo2	0.0734382	0.225086	0.0165299	0.0165299	Sox17	TRUE	Sox17_extended_+/+	Sox17_extended_+/+_(709g)	Sox17_extended_+/+_(920r)	2.39155	1	0.849087	6537
chr8:36112717-36113217	Prag1	0.0491149	0.116584	0.00572603	0.00572603	Fli1	TRUE	Fli1_extended_+/+	Fli1_extended_+/+_(1670g)	Fli1_extended_+/+_(6112r)	1.63496	1	0.699851	6538
chr4:115964379-115964879	Uqcrh	0.0889841	-0.469216	-0.0417527	0.0417527	Jund	TRUE	Jund_extended_-/-	Jund_extended_-/-_(541g)	Jund_extended_-/-_(868r)	0.201492	-1	-0.564436	6539
chr3:95230113-95230613	Cdc42se1	0.0840166	0.203534	0.0171002	0.0171002	Erg	TRUE	Erg_extended_+/+	Erg_extended_+/+_(795g)	Erg_extended_+/+_(3005r)	1.02236	1	0.767495	6540
chr8:78940031-78940531	Lsm6	0.0540808	-0.301347	-0.0162971	0.0162971	Sox5	TRUE	Sox5_extended_-/-	Sox5_extended_-/-_(65g)	Sox5_extended_-/-_(66r)	0.613724	-1	-0.596047	6541
chr9:54863409-54863909	Psma4	0.0894212	0.391558	0.0350136	0.0350136	Wt1	TRUE	Wt1_extended_-/+	Wt1_extended_-/+_(1429g)	Wt1_extended_-/+_(3022r)	1.76825	-1	-0.408445	6542
chr12:69751949-69752449	Map4k5	0.0465238	0.141927	0.006603	0.006603	Foxo1	TRUE	Foxo1_extended_+/+	Foxo1_extended_+/+_(878g)	Foxo1_extended_+/+_(1931r)	0.631348	1	0.675232	6543
chr2:80046813-80047313	Pde1a	0.0927438	0.605239	0.0561321	0.0561321	Fosb	TRUE	Fosb_extended_+/+	Fosb_extended_+/+_(396g)	Fosb_extended_+/+_(549r)	0.835324	1	0.569901	6544
chr4:130156783-130157283	Tinagl1	0.0551334	0.0680001	0.00374908	0.00374908	Ets2	TRUE	Ets2_extended_+/+	Ets2_extended_+/+_(1078g)	Ets2_extended_+/+_(2975r)	0.854969	1	0.755143	6545
chr3:87982948-87983448	Isg20l2	0.0497013	0.192315	0.00955829	0.00955829	Sox18	TRUE	Sox18_extended_+/+	Sox18_extended_+/+_(319g)	Sox18_extended_+/+_(400r)	2.81815	1	0.532066	6546
chr4:132274099-132274599	Rcc1	0.0502331	0.249382	0.0125272	0.0125272	Ets1	TRUE	Ets1_extended_+/+	Ets1_extended_+/+_(1571g)	Ets1_extended_+/+_(5732r)	1.50267	1	0.628386	6547
chr17:25015803-25016303	Jpt2	0.0581386	0.147477	0.00857413	0.00857413	Mbd2	TRUE	Mbd2_extended_+/+	Mbd2_extended_+/+_(697g)	Mbd2_extended_+/+_(1273r)	0.291476	1	0.386983	6548
chr6:114892385-114892885	Vgll4	0.0100263	-0.376446	-0.00377436	0.00377436	Sox18	TRUE	Sox18_extended_+/-	Sox18_extended_+/-_(109g)	Sox18_extended_+/-_(112r)	5.46304	1	0.723218	6549
chr5:118065439-118065939	Rnft2	0.0316299	0.0873925	0.00276421	0.00276421	Esrrg	TRUE	Esrrg_extended_+/+	Esrrg_extended_+/+_(138g)	Esrrg_extended_+/+_(172r)	2.40346	1	0.0978452	6550
chr16:18733054-18733554	Cldn5	0.054019	0.366836	0.0198161	0.0198161	Fli1	TRUE	Fli1_extended_+/+	Fli1_extended_+/+_(1670g)	Fli1_extended_+/+_(6112r)	1.96823	1	0.939779	6551
chr9:32569215-32569715	Ets1	0.0194771	0.215763	0.00420243	0.00420243	Ets1	TRUE	Ets1_extended_+/+	Ets1_extended_+/+_(1571g)	Ets1_extended_+/+_(5732r)	5.80231	1	1	6552
chr2:93941600-93942100	Ext2	0.0835631	-0.413484	-0.034552	0.034552	Tbx20	TRUE	Tbx20_extended_-/-	Tbx20_extended_-/-_(124g)	Tbx20_extended_-/-_(139r)	1.63029	-1	-0.486932	6553
chr12:75308115-75308615	Rhoj	0.0425562	0.517331	0.0220156	0.0220156	Sox17	TRUE	Sox17_extended_+/+	Sox17_extended_+/+_(709g)	Sox17_extended_+/+_(920r)	4.87715	1	0.903939	6554
chr3:95754641-95755141	BC028528	0.00203237	0.217139	0.000441306	0.000441306	Ets1	TRUE	Ets1_extended_+/+	Ets1_extended_+/+_(1571g)	Ets1_extended_+/+_(5732r)	5.8023	1	0.909114	6555
chr7:122020832-122021332	Ears2	0.0827352	0.534008	0.0441813	0.0441813	Wt1	TRUE	Wt1_extended_-/+	Wt1_extended_-/+_(1429g)	Wt1_extended_-/+_(3022r)	2.37081	-1	-0.564427	6556
chr10:67548950-67549450	Ado	0.0619149	-0.437994	-0.0271184	0.0271184	Bnc1	TRUE	Bnc1_extended_+/-	Bnc1_extended_+/-_(259g)	Bnc1_extended_+/-_(282r)	4.05176	1	0.55755	6557
chr5:92042635-92043135	Rchy1	0.0561043	-0.126833	-0.0071159	0.0071159	Sp2	TRUE	Sp2_extended_+/-	Sp2_extended_+/-_(206g)	Sp2_extended_+/-_(268r)	0.253107	1	0.146295	6558
chr2:122148358-122148858	B2m	0.0900561	0.518567	0.0467001	0.0467001	Ets1	TRUE	Ets1_extended_+/+	Ets1_extended_+/+_(1571g)	Ets1_extended_+/+_(5732r)	2.50822	1	0.883846	6559
chr6:29214246-29214746	Impdh1	0.0527545	0.209968	0.0110768	0.0110768	Fli1	TRUE	Fli1_extended_+/+	Fli1_extended_+/+_(1670g)	Fli1_extended_+/+_(6112r)	1.72986	1	0.645749	6560
chr13:100575744-100576244	Ccdc125	0.0813771	0.204988	0.0166813	0.0166813	Elk3	TRUE	Elk3_extended_+/+	Elk3_extended_+/+_(1504g)	Elk3_extended_+/+_(4764r)	2.20512	1	0.708452	6561
chr14:34503043-34503543	Mmrn2	0.0630805	-0.197158	-0.0124368	0.0124368	Sox17	TRUE	Sox17_extended_+/-	Sox17_extended_+/-_(190g)	Sox17_extended_+/-_(207r)	3.48397	1	0.915809	6562
chr7:119920285-119920785	Dcun1d3	0.0661317	-0.293996	-0.0194424	0.0194424	Tbx20	TRUE	Tbx20_extended_-/-	Tbx20_extended_-/-_(124g)	Tbx20_extended_-/-_(139r)	1.6204	-1	-0.359997	6563
chr16:48993697-48994197	Dzip3	0.12015	0.228706	0.0274789	0.0274789	Hif1a	TRUE	Hif1a_extended_+/+	Hif1a_extended_+/+_(680g)	Hif1a_extended_+/+_(689r)	1.92251	1	0.359366	6564
chr1:177248498-177248998	Akt3	0.030251	0.198265	0.00599772	0.00599772	Fli1	TRUE	Fli1_extended_+/+	Fli1_extended_+/+_(1670g)	Fli1_extended_+/+_(6112r)	0.742017	1	0.403695	6565
chr6:4732628-4733128	Peg10	0.14032	0.543724	0.0762955	0.0762955	Elk3	TRUE	Elk3_extended_+/+	Elk3_extended_+/+_(1504g)	Elk3_extended_+/+_(4764r)	0.715279	1	0.904569	6566
chr1:132007246-132007746	Elk4	0.0123056	0.113298	0.0013942	0.0013942	Elk3	TRUE	Elk3_extended_+/+	Elk3_extended_+/+_(1504g)	Elk3_extended_+/+_(4764r)	6.10624	1	0.597448	6567
chr18:46494030-46494530	Fem1c	0.0824414	0.053516	0.00441193	0.00441193	Pbx1	TRUE	Pbx1_extended_+/+	Pbx1_extended_+/+_(273g)	Pbx1_extended_+/+_(353r)	0.387699	1	0.186176	6568
chr9:75423594-75424094	Tmod3	0.0876279	0.195093	0.0170956	0.0170956	Elk3	TRUE	Elk3_extended_+/+	Elk3_extended_+/+_(1504g)	Elk3_extended_+/+_(4764r)	2.83234	1	0.954897	6569
chr15:100628757-100629257	Smagp	0.111588	0.33698	0.037603	0.037603	Elk3	TRUE	Elk3_extended_+/+	Elk3_extended_+/+_(1504g)	Elk3_extended_+/+_(4764r)	1.80498	1	0.943288	6570
chr2:157367443-157367943	Rpn2	0.0431317	0.284046	0.0122514	0.0122514	Ets1	TRUE	Ets1_extended_+/+	Ets1_extended_+/+_(1571g)	Ets1_extended_+/+_(5732r)	1.0415	1	0.682571	6571
chr11:95842160-95842660	Gngt2	0.0956774	0.424389	0.0406044	0.0406044	Elk3	TRUE	Elk3_extended_+/+	Elk3_extended_+/+_(1504g)	Elk3_extended_+/+_(4764r)	2.76356	1	0.957897	6572
chr7:24373713-24374213	Plaur	0.117038	0.210444	0.02463	0.02463	Ets2	TRUE	Ets2_extended_+/+	Ets2_extended_+/+_(1078g)	Ets2_extended_+/+_(2975r)	0.925171	1	0.90178	6573
chr3:116507869-116508369	Lrrc39	0.0226229	0.342647	0.00775168	0.00775168	Wt1	TRUE	Wt1_extended_-/+	Wt1_extended_-/+_(1429g)	Wt1_extended_-/+_(3022r)	5.90671	-1	-0.761144	6574
chr10:4112509-4113009	Plekhg1	0.0530581	0.312252	0.0165675	0.0165675	Ets1	TRUE	Ets1_extended_+/+	Ets1_extended_+/+_(1571g)	Ets1_extended_+/+_(5732r)	2.75376	1	0.946351	6575
chr13:100730672-100731172	Ccdc125	0.0461198	0.176246	0.0081284	0.0081284	Ets1	TRUE	Ets1_extended_+/+	Ets1_extended_+/+_(1571g)	Ets1_extended_+/+_(5732r)	1.43164	1	0.662389	6576
chr16:92059116-92059616	Slc5a3	0.0380326	0.177426	0.00674797	0.00674797	Sox17	TRUE	Sox17_extended_+/+	Sox17_extended_+/+_(709g)	Sox17_extended_+/+_(920r)	3.91854	1	0.626578	6577
chr5:24109872-24110372	Nupl2	0.0456007	0.248038	0.0113107	0.0113107	Rest	TRUE	Rest_extended_+/+	Rest_extended_+/+_(36g)	Rest_extended_+/+_(35r)	0.446409	1	0.0661978	6578
chr4:134252112-134252612	Sh3bgrl3	0.0829793	0.301701	0.0250349	0.0250349	Ets1	TRUE	Ets1_extended_+/+	Ets1_extended_+/+_(1571g)	Ets1_extended_+/+_(5732r)	2.84091	1	0.945888	6579
chr7:29307715-29308215	Spint2	0.0104793	-0.297518	-0.00311779	0.00311779	Wt1	TRUE	Wt1_extended_+/-	Wt1_extended_+/-_(1166g)	Wt1_extended_+/-_(2442r)	1.99429	1	0.508403	6580
chr3:126779839-126780339	Camk2d	0.028967	0.537387	0.0155665	0.0155665	Nkx2-5	TRUE	Nkx2-5_extended_+/+	Nkx2-5_extended_+/+_(589g)	Nkx2-5_extended_+/+_(721r)	5.58675	1	0.810566	6581
chr7:132339283-132339783	Chst15	0.0540918	0.200432	0.0108417	0.0108417	Fli1	TRUE	Fli1_extended_+/+	Fli1_extended_+/+_(1670g)	Fli1_extended_+/+_(6112r)	1.80644	1	0.842809	6582
chr8:13757627-13758127	Upf3a	0.0506911	0.278867	0.0141361	0.0141361	Elk3	TRUE	Elk3_extended_+/+	Elk3_extended_+/+_(1504g)	Elk3_extended_+/+_(4764r)	2.49151	1	0.631133	6583
chr1:166409451-166409951	Ildr2	0.0214344	-0.470101	-0.0100763	0.0100763	Wt1	TRUE	Wt1_extended_+/-	Wt1_extended_+/-_(1166g)	Wt1_extended_+/-_(2442r)	3.04238	1	0.901587	6584
chr4:118489790-118490290	Ebna1bp2	0.0935056	0.177444	0.016592	0.016592	Fli1	TRUE	Fli1_extended_+/+	Fli1_extended_+/+_(1670g)	Fli1_extended_+/+_(6112r)	1.81333	1	0.836023	6585
chr2:32834434-32834934	Cdk9	0.0609777	0.272109	0.0165926	0.0165926	Ets1	TRUE	Ets1_extended_+/+	Ets1_extended_+/+_(1571g)	Ets1_extended_+/+_(5732r)	1.6409	1	0.643333	6586
chr18:35598348-35598848	Sil1	0.0234586	-0.131575	-0.00308656	0.00308656	Elk1	TRUE	Elk1_extended_+/-	Elk1_extended_+/-_(100g)	Elk1_extended_+/-_(150r)	0.402595	1	0.135681	6587
chr17:70979299-70979799	Tgif1	0.0343515	-0.497689	-0.0170963	0.0170963	Nkx2-5	TRUE	Nkx2-5_extended_-/-	Nkx2-5_extended_-/-_(175g)	Nkx2-5_extended_-/-_(199r)	2.01183	-1	-0.647618	6588
chr13:21440699-21441199	Zkscan3	0.0359604	0.284978	0.0102479	0.0102479	Ets1	TRUE	Ets1_extended_+/+	Ets1_extended_+/+_(1571g)	Ets1_extended_+/+_(5732r)	1.30323	1	0.417575	6589
chr19:31910429-31910929	Asah2	0.0541182	0.153014	0.00828084	0.00828084	Fli1	TRUE	Fli1_extended_+/+	Fli1_extended_+/+_(1670g)	Fli1_extended_+/+_(6112r)	1.69342	1	0.688932	6590
chr2:121271049-121271549	Pdia3	0.0518715	-0.0936708	-0.00485884	0.00485884	Klf6	TRUE	Klf6_extended_+/-	Klf6_extended_+/-_(527g)	Klf6_extended_+/-_(1053r)	1.96341	1	0.700834	6591
chr16:42480134-42480634	Gap43	0.0913503	0.218774	0.0199851	0.0199851	Ets1	TRUE	Ets1_extended_+/+	Ets1_extended_+/+_(1571g)	Ets1_extended_+/+_(5732r)	2.05233	1	0.93698	6592
chr11:121236923-121237423	Wdr45b	0.0517934	-0.132317	-0.00685315	0.00685315	Sp2	TRUE	Sp2_extended_+/-	Sp2_extended_+/-_(206g)	Sp2_extended_+/-_(268r)	0.39117	1	0.204937	6593
chr9:22054737-22055237	Acp5	0.0399352	-0.291489	-0.0116407	0.0116407	Hes1	TRUE	Hes1_extended_+/-	Hes1_extended_+/-_(465g)	Hes1_extended_+/-_(585r)	0.581317	1	0.469425	6594
chr5:123257101-123257601	Tmem120b	0.0816628	0.195063	0.0159294	0.0159294	Fli1	TRUE	Fli1_extended_+/+	Fli1_extended_+/+_(1670g)	Fli1_extended_+/+_(6112r)	1.55862	1	0.736868	6595
chr7:80026780-80027280	Idh2	0.0350533	0.500298	0.0175371	0.0175371	Wt1	TRUE	Wt1_extended_-/+	Wt1_extended_-/+_(1429g)	Wt1_extended_-/+_(3022r)	3.34523	-1	-0.839676	6596
chr16:11016214-11016714	Litaf	0.0548049	0.13006	0.00712791	0.00712791	Sox17	TRUE	Sox17_extended_+/+	Sox17_extended_+/+_(709g)	Sox17_extended_+/+_(920r)	4.39561	1	0.846997	6597
chr9:50528390-50528890	Sdhd	0.00791417	0.27098	0.00214458	0.00214458	Wt1	TRUE	Wt1_extended_-/+	Wt1_extended_-/+_(1429g)	Wt1_extended_-/+_(3022r)	3.66435	-1	-0.80346	6598
chr2:146612163-146612663	Ralgapa2	0.0698185	0.353226	0.0246617	0.0246617	Fli1	TRUE	Fli1_extended_+/+	Fli1_extended_+/+_(1670g)	Fli1_extended_+/+_(6112r)	1.34859	1	0.624213	6599
chr2:29944721-29945221	Pkn3	0.0902696	0.224456	0.0202616	0.0202616	Elk3	TRUE	Elk3_extended_+/+	Elk3_extended_+/+_(1504g)	Elk3_extended_+/+_(4764r)	2.36202	1	0.639684	6600
chr11:49195714-49196214	Mgat1	0.0796943	0.1783	0.0142095	0.0142095	Ets1	TRUE	Ets1_extended_+/+	Ets1_extended_+/+_(1571g)	Ets1_extended_+/+_(5732r)	1.87987	1	0.684246	6601
chr5:75900480-75900980	Kdr	0.0472329	0.265364	0.0125339	0.0125339	Ets2	TRUE	Ets2_extended_+/+	Ets2_extended_+/+_(1078g)	Ets2_extended_+/+_(2975r)	1.73691	1	0.947809	6602
chr6:72277446-72277946	Vamp5	0.0362283	-0.208048	-0.00753722	0.00753722	Sox18	TRUE	Sox18_extended_+/-	Sox18_extended_+/-_(109g)	Sox18_extended_+/-_(112r)	4.35966	1	0.780891	6603
chr7:100168467-100168967	Pold3	0.0565011	0.250008	0.0141257	0.0141257	Ets1	TRUE	Ets1_extended_+/+	Ets1_extended_+/+_(1571g)	Ets1_extended_+/+_(5732r)	1.96248	1	0.574578	6604
chr3:79548985-79549485	Ppid	0.1213	0.375942	0.0456017	0.0456017	Ets1	TRUE	Ets1_extended_+/+	Ets1_extended_+/+_(1571g)	Ets1_extended_+/+_(5732r)	1.52048	1	0.739907	6605
chr8:78820894-78821394	Lsm6	0.108467	0.415185	0.0450341	0.0450341	Ilf3	TRUE	Ilf3_extended_+/+	Ilf3_extended_+/+_(538g)	Ilf3_extended_+/+_(781r)	0.358985	1	0.439646	6606
chr19:4012552-4013052	Tcirg1	0.0554647	0.222544	0.0123433	0.0123433	Fli1	TRUE	Fli1_extended_+/+	Fli1_extended_+/+_(1670g)	Fli1_extended_+/+_(6112r)	1.67336	1	0.696237	6607
chr17:28467748-28468248	Srpk1	0.064201	0.288114	0.0184972	0.0184972	Fli1	TRUE	Fli1_extended_+/+	Fli1_extended_+/+_(1670g)	Fli1_extended_+/+_(6112r)	1.66337	1	0.783489	6608
chr17:21733511-21734011	Zfp760	0.0686426	-0.0849781	-0.00583312	0.00583312	Elk3	TRUE	Elk3_extended_+/-	Elk3_extended_+/-_(260g)	Elk3_extended_+/-_(391r)	2.0803	1	0.422344	6609
chr8:111794841-111795341	Cfdp1	0.0298864	0.317326	0.00948373	0.00948373	Erg	TRUE	Erg_extended_+/+	Erg_extended_+/+_(795g)	Erg_extended_+/+_(3005r)	1.04379	1	0.776935	6610
chr1:172242346-172242846	Casq1	0.037397	0.521751	0.0195119	0.0195119	Nkx2-5	TRUE	Nkx2-5_extended_+/+	Nkx2-5_extended_+/+_(589g)	Nkx2-5_extended_+/+_(721r)	5.46462	1	0.558081	6611
chr11:7235102-7235602	Igfbp3	0.0675247	0.126481	0.00854057	0.00854057	Elk3	TRUE	Elk3_extended_+/+	Elk3_extended_+/+_(1504g)	Elk3_extended_+/+_(4764r)	2.73624	1	0.859576	6612
chr2:138193379-138193879	Btbd3	0.0530971	0.165338	0.00877899	0.00877899	Ets1	TRUE	Ets1_extended_+/+	Ets1_extended_+/+_(1571g)	Ets1_extended_+/+_(5732r)	1.98803	1	0.915268	6613
chr7:92876309-92876809	Prcp	0.0956584	0.299103	0.0286117	0.0286117	Ets1	TRUE	Ets1_extended_+/+	Ets1_extended_+/+_(1571g)	Ets1_extended_+/+_(5732r)	1.27647	1	0.91126	6614
chr1:55130904-55131404	Hspe1	0.0644356	0.376947	0.0242888	0.0242888	Wt1	TRUE	Wt1_extended_-/+	Wt1_extended_-/+_(1429g)	Wt1_extended_-/+_(3022r)	2.98443	-1	-0.585951	6615
chr5:135029065-135029565	Bcl7b	0.0438032	0.0853247	0.0037375	0.0037375	Foxo1	TRUE	Foxo1_extended_+/+	Foxo1_extended_+/+_(878g)	Foxo1_extended_+/+_(1931r)	4.04094	1	0.497232	6616
chr18:77563253-77563753	Rnf165	0.0604318	0.124581	0.00752868	0.00752868	Elk3	TRUE	Elk3_extended_+/+	Elk3_extended_+/+_(1504g)	Elk3_extended_+/+_(4764r)	1.7979	1	0.590587	6617
chr7:27447625-27448125	Akt2	0.0222074	-0.0898163	-0.00199459	0.00199459	Klf4	TRUE	Klf4_extended_+/-	Klf4_extended_+/-_(747g)	Klf4_extended_+/-_(1548r)	0.395396	1	0.20017	6618
chr9:96840381-96840881	Spsb4	0.0411443	0.484015	0.0199145	0.0199145	Nkx2-5	TRUE	Nkx2-5_extended_+/+	Nkx2-5_extended_+/+_(589g)	Nkx2-5_extended_+/+_(721r)	5.24081	1	0.68974	6619
chr18:36670037-36670537	Ik	0.0575531	0.0928856	0.00534586	0.00534586	Hif1a	TRUE	Hif1a_extended_+/+	Hif1a_extended_+/+_(680g)	Hif1a_extended_+/+_(689r)	2.0804	1	0.423467	6620
chr10:62336577-62337077	Tspan15	0.0272798	-0.325211	-0.00887171	0.00887171	Sox17	TRUE	Sox17_extended_+/-	Sox17_extended_+/-_(190g)	Sox17_extended_+/-_(207r)	4.48129	1	0.852121	6621
chr7:110189941-110190441	Swap70	0.0912766	0.207176	0.0189103	0.0189103	Fli1	TRUE	Fli1_extended_+/+	Fli1_extended_+/+_(1670g)	Fli1_extended_+/+_(6112r)	1.85186	1	0.857966	6622
chr12:32909739-32910239	Sypl	0.0706742	0.298539	0.021099	0.021099	Elk3	TRUE	Elk3_extended_+/+	Elk3_extended_+/+_(1504g)	Elk3_extended_+/+_(4764r)	2.84203	1	0.661492	6623
chr17:86732025-86732525	Epas1	0.0479704	0.155091	0.00743977	0.00743977	Ets2	TRUE	Ets2_extended_+/+	Ets2_extended_+/+_(1078g)	Ets2_extended_+/+_(2975r)	3.23698	1	0.915656	6624
chr10:61365839-61366339	Pald1	0.0549146	0.188525	0.0103528	0.0103528	Fli1	TRUE	Fli1_extended_+/+	Fli1_extended_+/+_(1670g)	Fli1_extended_+/+_(6112r)	1.53077	1	0.707303	6625
chr8:22209009-22209509	Thsd1	0.0476346	0.300574	0.0143177	0.0143177	Sox17	TRUE	Sox17_extended_+/+	Sox17_extended_+/+_(709g)	Sox17_extended_+/+_(920r)	3.51254	1	0.888998	6626
chr8:111337863-111338363	Mlkl	0.133429	0.314484	0.0419614	0.0419614	Ets1	TRUE	Ets1_extended_+/+	Ets1_extended_+/+_(1571g)	Ets1_extended_+/+_(5732r)	1.61985	1	0.878961	6627
chr2:34371922-34372422	Pbx3	0.0725783	0.371534	0.0269653	0.0269653	Taf1	TRUE	Taf1_extended_+/+	Taf1_extended_+/+_(424g)	Taf1_extended_+/+_(981r)	0.214849	1	0.227105	6628
chr9:20607106-20607606	Pin1	0.097325	0.362516	0.0352818	0.0352818	Wt1	TRUE	Wt1_extended_-/+	Wt1_extended_-/+_(1429g)	Wt1_extended_-/+_(3022r)	2.13159	-1	-0.530923	6629
chr9:62497226-62497726	Coro2b	0.0555697	0.300532	0.0167005	0.0167005	Fli1	TRUE	Fli1_extended_+/+	Fli1_extended_+/+_(1670g)	Fli1_extended_+/+_(6112r)	1.83193	1	0.878934	6630
chr11:84129241-84129741	Dusp14	0.092158	-0.290863	-0.0268054	0.0268054	Klf10	TRUE	Klf10_extended_+/-	Klf10_extended_+/-_(334g)	Klf10_extended_+/-_(768r)	0.76398	1	0.493278	6631
chr13:100103633-100104133	Bdp1	0.124197	0.105762	0.0131353	0.0131353	Chd1	TRUE	Chd1_extended_+/+	Chd1_extended_+/+_(585g)	Chd1_extended_+/+_(1233r)	0.624252	1	0.496556	6632
chr2:36136363-36136863	Ptgs1	0.0185185	-0.370018	-0.00685219	0.00685219	Wt1	TRUE	Wt1_extended_+/-	Wt1_extended_+/-_(1166g)	Wt1_extended_+/-_(2442r)	4.4955	1	0.835843	6633
chr15:75596451-75596951	Ly6h	0.103852	0.167862	0.0174328	0.0174328	Fli1	TRUE	Fli1_extended_+/+	Fli1_extended_+/+_(1670g)	Fli1_extended_+/+_(6112r)	1.67517	1	0.790945	6634
chr15:78528757-78529257	C1qtnf6	0.0542637	0.29526	0.0160219	0.0160219	Fli1	TRUE	Fli1_extended_+/+	Fli1_extended_+/+_(1670g)	Fli1_extended_+/+_(6112r)	1.77271	1	0.758185	6635
chr15:79950149-79950649	Pdgfb	0.105332	0.440001	0.0463461	0.0463461	Ets2	TRUE	Ets2_extended_+/+	Ets2_extended_+/+_(1078g)	Ets2_extended_+/+_(2975r)	1.06421	1	0.942658	6636
chr4:109676559-109677059	Faf1	0.0378949	0.228218	0.00864831	0.00864831	Taf1	TRUE	Taf1_extended_+/+	Taf1_extended_+/+_(424g)	Taf1_extended_+/+_(981r)	0.206598	1	0.273868	6637
chr5:142896287-142896787	Fscn1	0.0413857	0.509691	0.0210939	0.0210939	Fli1	TRUE	Fli1_extended_+/+	Fli1_extended_+/+_(1670g)	Fli1_extended_+/+_(6112r)	1.94445	1	0.938758	6638
chr15:75626041-75626541	Ly6h	0.0404561	-0.450028	-0.0182064	0.0182064	Sox18	TRUE	Sox18_extended_+/-	Sox18_extended_+/-_(109g)	Sox18_extended_+/-_(112r)	4.74644	1	0.842695	6639
chr5:104112082-104112582	Nudt9	0.0740918	0.303074	0.0224553	0.0224553	Sox17	TRUE	Sox17_extended_+/+	Sox17_extended_+/+_(709g)	Sox17_extended_+/+_(920r)	1.97575	1	0.512164	6640
chrX:134307908-134308408	Cenpi	0.140438	0.245729	0.0345098	0.0345098	Ilf3	TRUE	Ilf3_extended_+/+	Ilf3_extended_+/+_(538g)	Ilf3_extended_+/+_(781r)	0.302108	1	0.289369	6641
chr8:45454268-45454768	Fam149a	0.0771182	0.122251	0.00942781	0.00942781	Sox17	TRUE	Sox17_extended_+/+	Sox17_extended_+/+_(709g)	Sox17_extended_+/+_(920r)	2.60778	1	0.627159	6642
chr5:129999053-129999553	Vkorc1l1	0.0452623	0.101846	0.00460977	0.00460977	Ctcf	TRUE	Ctcf_extended_+/+	Ctcf_extended_+/+_(544g)	Ctcf_extended_+/+_(708r)	2.16869	1	0.345286	6643
chr9:55048334-55048834	Psma4	0.137431	-0.465732	-0.064006	0.064006	Klf3	TRUE	Klf3_extended_+/-	Klf3_extended_+/-_(499g)	Klf3_extended_+/-_(927r)	0.419852	1	0.155126	6644
chr10:127063404-127063904	Tsfm	0.0457781	0.417556	0.0191149	0.0191149	Wt1	TRUE	Wt1_extended_-/+	Wt1_extended_-/+_(1429g)	Wt1_extended_-/+_(3022r)	2.96	-1	-0.693899	6645
chr2:90904404-90904904	Fnbp4	0.0511812	0.0687001	0.00351615	0.00351615	Elk3	TRUE	Elk3_extended_+/+	Elk3_extended_+/+_(1504g)	Elk3_extended_+/+_(4764r)	1.6392	1	0.33112	6646
chr10:93309061-93309561	Elk3	0.0127177	0.219118	0.00278668	0.00278668	Elk3	TRUE	Elk3_extended_+/+	Elk3_extended_+/+_(1504g)	Elk3_extended_+/+_(4764r)	6.50961	1	1	6647
chr3:79516111-79516611	Ppid	0.0893494	0.418859	0.0374248	0.0374248	Ets1	TRUE	Ets1_extended_+/+	Ets1_extended_+/+_(1571g)	Ets1_extended_+/+_(5732r)	1.52048	1	0.739907	6648
chr11:115374101-115374601	Nt5c	0.0499496	-0.285736	-0.0142724	0.0142724	Ets1	TRUE	Ets1_extended_+/-	Ets1_extended_+/-_(225g)	Ets1_extended_+/-_(287r)	1.69428	1	0.647062	6649
chr12:85348423-85348923	Eif2b2	0.0613083	0.12936	0.00793086	0.00793086	Ets1	TRUE	Ets1_extended_+/+	Ets1_extended_+/+_(1571g)	Ets1_extended_+/+_(5732r)	1.7552	1	0.719063	6650
chr12:17551251-17551751	Odc1	0.0563082	0.102046	0.00574604	0.00574604	Fli1	TRUE	Fli1_extended_+/+	Fli1_extended_+/+_(1670g)	Fli1_extended_+/+_(6112r)	1.73447	1	0.906252	6651
chr8:11272208-11272708	Col4a1	0.0217125	0.500392	0.0108647	0.0108647	Ets1	TRUE	Ets1_extended_+/+	Ets1_extended_+/+_(1571g)	Ets1_extended_+/+_(5732r)	3.47442	1	0.958237	6652
chr4:137695872-137696372	Rap1gap	0.0360598	0.156486	0.00564284	0.00564284	Hand2	TRUE	Hand2_extended_+/+	Hand2_extended_+/+_(10g)	Hand2_extended_+/+_(10r)	0.471797	1	0.0577263	6653
chr4:43971987-43972487	Clta	0.0589757	0.524289	0.0309203	0.0309203	Ets1	TRUE	Ets1_extended_+/+	Ets1_extended_+/+_(1571g)	Ets1_extended_+/+_(5732r)	2.56042	1	0.807937	6654
chr16:37010349-37010849	Golgb1	0.0924599	-0.242904	-0.0224589	0.0224589	Hoxb2	TRUE	Hoxb2_extended_+/-	Hoxb2_extended_+/-_(201g)	Hoxb2_extended_+/-_(248r)	0.584982	1	0.586636	6655
chr4:138247146-138247646	Hp1bp3	0.0722208	0.281843	0.0203549	0.0203549	Junb	TRUE	Junb_extended_+/+	Junb_extended_+/+_(773g)	Junb_extended_+/+_(1422r)	0.616246	1	0.45608	6656
chr19:5455403-5455903	Sart1	0.0546984	0.141702	0.00775089	0.00775089	Fli1	TRUE	Fli1_extended_+/+	Fli1_extended_+/+_(1670g)	Fli1_extended_+/+_(6112r)	1.34127	1	0.579198	6657
chr17:23676355-23676855	Elob	0.0594696	0.405633	0.0241228	0.0241228	Wt1	TRUE	Wt1_extended_-/+	Wt1_extended_-/+_(1429g)	Wt1_extended_-/+_(3022r)	1.76799	-1	-0.644269	6658
chr10:52309073-52309573	Nus1	0.10452	0.264734	0.0276701	0.0276701	Sox17	TRUE	Sox17_extended_+/+	Sox17_extended_+/+_(709g)	Sox17_extended_+/+_(920r)	2.23351	1	0.794712	6659
chr7:142459226-142459726	Ctsd	0.0337194	0.30106	0.0101516	0.0101516	Nkx2-5	TRUE	Nkx2-5_extended_+/+	Nkx2-5_extended_+/+_(589g)	Nkx2-5_extended_+/+_(721r)	2.95668	1	0.472186	6660
chr10:30618100-30618600	Hint3	0.0854805	0.24314	0.0207837	0.0207837	Hif1a	TRUE	Hif1a_extended_+/+	Hif1a_extended_+/+_(680g)	Hif1a_extended_+/+_(689r)	2.69234	1	0.453146	6661
chr11:116347856-116348356	Ten1	0.0106958	0.276135	0.00295349	0.00295349	Tbx20	TRUE	Tbx20_extended_+/+	Tbx20_extended_+/+_(513g)	Tbx20_extended_+/+_(587r)	4.17085	1	0.545679	6662
chr5:129000630-129001130	Ran	0.100223	-0.188667	-0.0189087	0.0189087	Elk3	TRUE	Elk3_extended_+/-	Elk3_extended_+/-_(260g)	Elk3_extended_+/-_(391r)	2.55314	1	0.766194	6663
chr10:100588913-100589413	Cep290	0.14593	0.0636595	0.00928983	0.00928983	Chd1	TRUE	Chd1_extended_+/+	Chd1_extended_+/+_(585g)	Chd1_extended_+/+_(1233r)	1.26292	1	0.309907	6664
chr4:155883529-155884029	Ints11	0.0540514	0.141378	0.00764166	0.00764166	Fli1	TRUE	Fli1_extended_+/+	Fli1_extended_+/+_(1670g)	Fli1_extended_+/+_(6112r)	1.48716	1	0.607323	6665
chr12:37108351-37108851	Meox2	0.105006	0.404789	0.0425055	0.0425055	Fli1	TRUE	Fli1_extended_+/+	Fli1_extended_+/+_(1670g)	Fli1_extended_+/+_(6112r)	1.68933	1	0.826169	6666
chr8:84966569-84967069	Junb	0.0575017	0.526065	0.0302496	0.0302496	Junb	TRUE	Junb_extended_+/+	Junb_extended_+/+_(773g)	Junb_extended_+/+_(1422r)	4.99214	1	1	6667
chr3:82333412-82333912	Map9	0.081088	0.362239	0.0293733	0.0293733	Wt1	TRUE	Wt1_extended_-/+	Wt1_extended_-/+_(1429g)	Wt1_extended_-/+_(3022r)	2.19889	-1	-0.407326	6668
chr14:104467792-104468292	Rnf219	0.144828	0.17164	0.0248582	0.0248582	Mbd2	TRUE	Mbd2_extended_+/+	Mbd2_extended_+/+_(697g)	Mbd2_extended_+/+_(1273r)	0.650108	1	0.356246	6669
chr9:49571637-49572137	Ncam1	0.0693879	-0.440241	-0.0305474	0.0305474	Junb	TRUE	Junb_extended_-/-	Junb_extended_-/-_(565g)	Junb_extended_-/-_(891r)	1.13415	-1	-0.531652	6670
chr5:115542693-115543193	Pxn	0.0436526	0.454493	0.0198398	0.0198398	Elk3	TRUE	Elk3_extended_+/+	Elk3_extended_+/+_(1504g)	Elk3_extended_+/+_(4764r)	2.96423	1	0.757236	6671
chr4:134252112-134252612	Sh3bgrl3	0.0829793	0.301701	0.0250349	0.0250349	Fli1	TRUE	Fli1_extended_+/+	Fli1_extended_+/+_(1670g)	Fli1_extended_+/+_(6112r)	2.06647	1	0.943512	6672
chr3:89938194-89938694	She	0.0416293	0.349275	0.0145401	0.0145401	Ets1	TRUE	Ets1_extended_+/+	Ets1_extended_+/+_(1571g)	Ets1_extended_+/+_(5732r)	3.59137	1	0.956378	6673
chr13:110537355-110537855	Plk2	0.0166196	0.478658	0.00795511	0.00795511	Sox17	TRUE	Sox17_extended_+/+	Sox17_extended_+/+_(709g)	Sox17_extended_+/+_(920r)	1.65002	1	0.886091	6674
chr17:33955577-33956077	Kank3	0.00890631	0.0632778	0.000563572	0.000563572	Elk3	TRUE	Elk3_extended_+/+	Elk3_extended_+/+_(1504g)	Elk3_extended_+/+_(4764r)	0.803909	1	0.911278	6675
chr7:65357642-65358142	Tjp1	0.109501	0.115577	0.0126558	0.0126558	Ets1	TRUE	Ets1_extended_+/+	Ets1_extended_+/+_(1571g)	Ets1_extended_+/+_(5732r)	2.03621	1	0.888633	6676
chr5:135726785-135727285	Mdh2	0.0277096	0.505008	0.0139936	0.0139936	Tbx20	TRUE	Tbx20_extended_+/+	Tbx20_extended_+/+_(513g)	Tbx20_extended_+/+_(587r)	5.21542	1	0.788281	6677
chr8:25101543-25102043	Plekha2	0.0805612	0.465204	0.0374774	0.0374774	Wt1	TRUE	Wt1_extended_-/+	Wt1_extended_-/+_(1429g)	Wt1_extended_-/+_(3022r)	2.84947	-1	-0.590853	6678
chr6:118593558-118594058	Zfp9	0.099264	0.308221	0.0305953	0.0305953	Klf4	TRUE	Klf4_extended_+/+	Klf4_extended_+/+_(187g)	Klf4_extended_+/+_(205r)	1.27659	1	0.524688	6679
chr2:173079828-173080328	Rbm38	0.0457775	0.493782	0.0226041	0.0226041	Tbx20	TRUE	Tbx20_extended_+/+	Tbx20_extended_+/+_(513g)	Tbx20_extended_+/+_(587r)	3.62756	1	0.695168	6680
chr2:163602373-163602873	Ttpal	0.0278952	0.0918807	0.00256303	0.00256303	Elk3	TRUE	Elk3_extended_+/+	Elk3_extended_+/+_(1504g)	Elk3_extended_+/+_(4764r)	0.9117	1	0.360963	6681
chr12:58268735-58269235	Clec14a	0.113896	0.460368	0.0524341	0.0524341	Ets1	TRUE	Ets1_extended_+/+	Ets1_extended_+/+_(1571g)	Ets1_extended_+/+_(5732r)	2.13023	1	0.944139	6682
chr14:18331496-18331996	Ube2e1	0.0603333	-0.36639	-0.0221055	0.0221055	Zfp57	TRUE	Zfp57_extended_+/-	Zfp57_extended_+/-_(234g)	Zfp57_extended_+/-_(392r)	0.307614	1	0.485028	6683
chr1:134043187-134043687	Btg2	0.0144973	-0.519515	-0.00753156	0.00753156	Bnc1	TRUE	Bnc1_extended_+/-	Bnc1_extended_+/-_(259g)	Bnc1_extended_+/-_(282r)	4.46594	1	0.798343	6684
chr11:21414824-21415324	Mdh1	0.10479	-0.516092	-0.0540815	0.0540815	Hoxb2	TRUE	Hoxb2_extended_-/-	Hoxb2_extended_-/-_(206g)	Hoxb2_extended_-/-_(275r)	1.25642	-1	-0.726264	6685
chr12:85192707-85193207	Eif2b2	0.0466276	0.149356	0.00696412	0.00696412	Foxo1	TRUE	Foxo1_extended_+/+	Foxo1_extended_+/+_(878g)	Foxo1_extended_+/+_(1931r)	4.92073	1	0.665026	6686
chr16:76371868-76372368	Nrip1	0.0356774	-0.52194	-0.0186215	0.0186215	Hoxb2	TRUE	Hoxb2_extended_+/-	Hoxb2_extended_+/-_(201g)	Hoxb2_extended_+/-_(248r)	0.565776	1	0.567101	6687
chr15:89584950-89585450	Shank3	0.0522606	0.316866	0.0165596	0.0165596	Sox17	TRUE	Sox17_extended_+/+	Sox17_extended_+/+_(709g)	Sox17_extended_+/+_(920r)	2.41391	1	0.822111	6688
chr5:62765945-62766445	Arap2	0.120341	-0.195029	-0.02347	0.02347	Klf4	TRUE	Klf4_extended_+/-	Klf4_extended_+/-_(747g)	Klf4_extended_+/-_(1548r)	0.934959	1	0.185217	6689
chr11:44892768-44893268	Ebf1	0.047042	0.623331	0.0293227	0.0293227	Ets1	TRUE	Ets1_extended_+/+	Ets1_extended_+/+_(1571g)	Ets1_extended_+/+_(5732r)	1.40522	1	0.855662	6690
chr12:8443993-8444493	Rhob	0.0318771	0.139588	0.00444965	0.00444965	Ets1	TRUE	Ets1_extended_+/+	Ets1_extended_+/+_(1571g)	Ets1_extended_+/+_(5732r)	2.52359	1	0.842982	6691
chr2:117017747-117018247	Spred1	0.0703203	0.363397	0.0255542	0.0255542	Junb	TRUE	Junb_extended_+/+	Junb_extended_+/+_(773g)	Junb_extended_+/+_(1422r)	1.7241	1	0.612867	6692
chr10:62665091-62665591	Ddx21	0.0818515	0.05252	0.00429885	0.00429885	Ets1	TRUE	Ets1_extended_+/+	Ets1_extended_+/+_(1571g)	Ets1_extended_+/+_(5732r)	2.39058	1	0.698175	6693
chr9:21321529-21322029	Qtrt1	0.046981	0.105658	0.00496392	0.00496392	Ilf2	TRUE	Ilf2_extended_+/+	Ilf2_extended_+/+_(341g)	Ilf2_extended_+/+_(433r)	2.22542	1	0.335786	6694
chr7:126754751-126755251	Bola2	0.0561236	0.20301	0.0113936	0.0113936	Ets1	TRUE	Ets1_extended_+/+	Ets1_extended_+/+_(1571g)	Ets1_extended_+/+_(5732r)	1.60972	1	0.730863	6695
chr10:60351705-60352205	Vsir	0.0818442	0.358827	0.0293679	0.0293679	Sox18	TRUE	Sox18_extended_+/+	Sox18_extended_+/+_(319g)	Sox18_extended_+/+_(400r)	2.85671	1	0.798707	6696
chr3:116380271-116380771	Dbt	0.0931527	-0.481818	-0.0448827	0.0448827	Junb	TRUE	Junb_extended_-/-	Junb_extended_-/-_(565g)	Junb_extended_-/-_(891r)	0.650846	-1	-0.538627	6697
chr10:110600363-110600863	E2f7	0.0412321	0.168648	0.00695372	0.00695372	Foxo1	TRUE	Foxo1_extended_+/+	Foxo1_extended_+/+_(878g)	Foxo1_extended_+/+_(1931r)	5.06789	1	0.534876	6698
chr6:42283058-42283558	Zyx	0.0462326	-0.431788	-0.0199627	0.0199627	Tbx20	TRUE	Tbx20_extended_-/-	Tbx20_extended_-/-_(124g)	Tbx20_extended_-/-_(139r)	2.88815	-1	-0.527915	6699
chr1:4785489-4785989	Lypla1	0.0579635	0.377188	0.0218631	0.0218631	Wt1	TRUE	Wt1_extended_-/+	Wt1_extended_-/+_(1429g)	Wt1_extended_-/+_(3022r)	2.40268	-1	-0.505944	6700
chr18:61706748-61707248	Afap1l1	0.0376592	-0.198923	-0.00749129	0.00749129	Foxo1	TRUE	Foxo1_extended_+/-	Foxo1_extended_+/-_(94g)	Foxo1_extended_+/-_(116r)	3.91713	1	0.773316	6701
chr9:20887957-20888457	Eif3g	0.0235986	0.211	0.00497931	0.00497931	Foxo1	TRUE	Foxo1_extended_+/+	Foxo1_extended_+/+_(878g)	Foxo1_extended_+/+_(1931r)	1.74584	1	0.470074	6702
chr10:93299196-93299696	Elk3	0.0122972	0.23159	0.00284791	0.00284791	Elk3	TRUE	Elk3_extended_+/+	Elk3_extended_+/+_(1504g)	Elk3_extended_+/+_(4764r)	6.50961	1	1	6703
chr2:119594191-119594691	Chp1	0.0918258	0.11334	0.0104075	0.0104075	Chd1	TRUE	Chd1_extended_+/+	Chd1_extended_+/+_(585g)	Chd1_extended_+/+_(1233r)	0.600579	1	0.246996	6704
chr17:67450028-67450528	Ptprm	0.0732717	0.217119	0.0159087	0.0159087	Fli1	TRUE	Fli1_extended_+/+	Fli1_extended_+/+_(1670g)	Fli1_extended_+/+_(6112r)	1.99832	1	0.940075	6705
chr4:138247146-138247646	Ddost	0.0273042	0.202352	0.00552505	0.00552505	Junb	TRUE	Junb_extended_+/+	Junb_extended_+/+_(773g)	Junb_extended_+/+_(1422r)	2.15704	1	0.39872	6706
chr18:63692269-63692769	Txnl1	0.157564	0.361124	0.0569002	0.0569002	Ube2k	TRUE	Ube2k_extended_+/+	Ube2k_extended_+/+_(1146g)	Ube2k_extended_+/+_(2091r)	0.515408	1	0.579319	6707
chr4:86748412-86748912	Plin2	0.0764849	-0.261037	-0.0199654	0.0199654	Klf3	TRUE	Klf3_extended_+/-	Klf3_extended_+/-_(499g)	Klf3_extended_+/-_(927r)	0.898989	1	0.342595	6708
chr2:151535887-151536387	Sdcbp2	0.069932	0.0996444	0.00696833	0.00696833	Elk3	TRUE	Elk3_extended_+/+	Elk3_extended_+/+_(1504g)	Elk3_extended_+/+_(4764r)	2.36888	1	0.789296	6709
chr4:129496619-129497119	Fam167b	0.0405895	0.398737	0.0161845	0.0161845	Elk3	TRUE	Elk3_extended_+/+	Elk3_extended_+/+_(1504g)	Elk3_extended_+/+_(4764r)	2.71409	1	0.957914	6710
chr5:105636597-105637097	Lrrc8d	0.0257406	-0.12879	-0.00331512	0.00331512	Sox17	TRUE	Sox17_extended_+/-	Sox17_extended_+/-_(190g)	Sox17_extended_+/-_(207r)	2.96662	1	0.574971	6711
chr2:152189793-152190293	Tcf15	0.0734726	0.190716	0.0140124	0.0140124	Sox18	TRUE	Sox18_extended_+/+	Sox18_extended_+/+_(319g)	Sox18_extended_+/+_(400r)	2.93711	1	0.967775	6712
chr1:172508037-172508537	Tagln2	0.0578548	0.52426	0.030331	0.030331	Sox17	TRUE	Sox17_extended_+/+	Sox17_extended_+/+_(709g)	Sox17_extended_+/+_(920r)	3.60855	1	0.912861	6713
chr6:72690534-72691034	Capg	0.0517804	0.271088	0.0140371	0.0140371	Ets1	TRUE	Ets1_extended_+/+	Ets1_extended_+/+_(1571g)	Ets1_extended_+/+_(5732r)	2.71471	1	0.865692	6714
chr11:45851799-45852299	Lsm11	0.0246218	0.138838	0.00341845	0.00341845	Ak6	TRUE	Ak6_extended_+/+	Ak6_extended_+/+_(523g)	Ak6_extended_+/+_(713r)	1.31592	1	0.334655	6715
chr14:57423960-57424460	Cryl1	0.0595895	-0.423147	-0.0252151	0.0252151	Hes1	TRUE	Hes1_extended_+/-	Hes1_extended_+/-_(465g)	Hes1_extended_+/-_(585r)	0.913196	1	0.768786	6716
chr2:91971910-91972410	Dgkz	0.0886406	0.102208	0.00905981	0.00905981	Ets1	TRUE	Ets1_extended_+/+	Ets1_extended_+/+_(1571g)	Ets1_extended_+/+_(5732r)	1.91574	1	0.701756	6717
chr6:129284442-129284942	Clec2d	0.0672327	0.197328	0.0132669	0.0132669	Elk3	TRUE	Elk3_extended_+/+	Elk3_extended_+/+_(1504g)	Elk3_extended_+/+_(4764r)	1.57055	1	0.877556	6718
chr15:102393631-102394131	Rarg	0.024631	0.435281	0.0107214	0.0107214	Ets1	TRUE	Ets1_extended_+/+	Ets1_extended_+/+_(1571g)	Ets1_extended_+/+_(5732r)	1.08487	1	0.723075	6719
chr1:59765180-59765680	Sumo1	0.0936186	0.132361	0.0123915	0.0123915	Erg	TRUE	Erg_extended_+/+	Erg_extended_+/+_(795g)	Erg_extended_+/+_(3005r)	1.03729	1	0.709959	6720
chr4:47140333-47140833	Col15a1	0.0643867	0.351567	0.0226362	0.0226362	Fli1	TRUE	Fli1_extended_+/+	Fli1_extended_+/+_(1670g)	Fli1_extended_+/+_(6112r)	1.65932	1	0.848808	6721
chrX:7877904-7878404	Praf2	0.0581897	-0.383246	-0.022301	0.022301	Hes1	TRUE	Hes1_extended_+/-	Hes1_extended_+/-_(465g)	Hes1_extended_+/-_(585r)	1.58064	1	0.58574	6722
chr2:172440206-172440706	Rtf2	0.0487153	0.255388	0.0124413	0.0124413	Ets1	TRUE	Ets1_extended_+/+	Ets1_extended_+/+_(1571g)	Ets1_extended_+/+_(5732r)	1.43572	1	0.601408	6723
chrX:95478015-95478515	Amer1	0.162567	-0.234452	-0.038114	0.038114	Klf10	TRUE	Klf10_extended_+/-	Klf10_extended_+/-_(334g)	Klf10_extended_+/-_(768r)	0.395205	1	0.371473	6724
chr10:22000317-22000817	Sgk1	0.115533	0.100314	0.0115896	0.0115896	Ets1	TRUE	Ets1_extended_+/+	Ets1_extended_+/+_(1571g)	Ets1_extended_+/+_(5732r)	2.11291	1	0.941389	6725
chr9:37613379-37613879	Tbrg1	0.0784178	-0.482627	-0.0378465	0.0378465	Wt1	TRUE	Wt1_extended_+/-	Wt1_extended_+/-_(1166g)	Wt1_extended_+/-_(2442r)	1.6709	1	0.620477	6726
chr7:24902876-24903376	Arhgef1	0.0942943	0.0517866	0.00488319	0.00488319	Elk3	TRUE	Elk3_extended_+/+	Elk3_extended_+/+_(1504g)	Elk3_extended_+/+_(4764r)	1.26164	1	0.669762	6727
chr4:136021529-136022029	Fuca1	0.00567537	-0.136577	-0.000775127	0.000775127	Klf2	TRUE	Klf2_extended_+/-	Klf2_extended_+/-_(556g)	Klf2_extended_+/-_(1125r)	2.40508	1	0.616807	6728
chr6:36951227-36951727	Ptn	0.000477129	-0.270348	-0.000128991	0.000128991	Bnc1	TRUE	Bnc1_extended_+/-	Bnc1_extended_+/-_(259g)	Bnc1_extended_+/-_(282r)	6.49353	1	0.919477	6729
chr18:60663903-60664403	Rbm22	0.0331731	0.097433	0.00323215	0.00323215	Sox17	TRUE	Sox17_extended_+/+	Sox17_extended_+/+_(709g)	Sox17_extended_+/+_(920r)	3.97692	1	0.577937	6730
chr15:99724438-99724938	Cers5	0.0637584	-0.140912	-0.00898429	0.00898429	Ets1	TRUE	Ets1_extended_+/-	Ets1_extended_+/-_(225g)	Ets1_extended_+/-_(287r)	1.47699	1	0.568924	6731
chr12:64917611-64918111	Prpf39	0.0600409	0.0809594	0.00486087	0.00486087	Ctcf	TRUE	Ctcf_extended_+/+	Ctcf_extended_+/+_(544g)	Ctcf_extended_+/+_(708r)	0.800164	1	0.350183	6732
chr5:129669802-129670302	Sfswap	0.0274881	-0.117309	-0.00322461	0.00322461	Mecp2	TRUE	Mecp2_extended_+/-	Mecp2_extended_+/-_(54g)	Mecp2_extended_+/-_(64r)	0.416335	1	0.0793012	6733
chr13:64422016-64422516	Ctsl	0.0171886	0.537927	0.00924624	0.00924624	Junb	TRUE	Junb_extended_+/+	Junb_extended_+/+_(773g)	Junb_extended_+/+_(1422r)	3.8043	1	0.818285	6734
chr8:31113122-31113622	Mak16	0.106738	0.064122	0.00684427	0.00684427	Fli1	TRUE	Fli1_extended_+/+	Fli1_extended_+/+_(1670g)	Fli1_extended_+/+_(6112r)	1.70933	1	0.724987	6735
chr2:69885418-69885918	Ssb	0.0943182	0.214483	0.0202296	0.0202296	Fli1	TRUE	Fli1_extended_+/+	Fli1_extended_+/+_(1670g)	Fli1_extended_+/+_(6112r)	1.48828	1	0.723283	6736
chr19:5457593-5458093	Sart1	0.0481279	0.174377	0.00839239	0.00839239	Sox17	TRUE	Sox17_extended_+/+	Sox17_extended_+/+_(709g)	Sox17_extended_+/+_(920r)	2.24724	1	0.560947	6737
chr18:38269016-38269516	Pcdh12	0.0468293	0.413912	0.0193832	0.0193832	Ets1	TRUE	Ets1_extended_+/+	Ets1_extended_+/+_(1571g)	Ets1_extended_+/+_(5732r)	2.02539	1	0.948195	6738
chr2:167932049-167932549	Pard6b	0.0854681	-0.365835	-0.0312672	0.0312672	Wt1	TRUE	Wt1_extended_+/-	Wt1_extended_+/-_(1166g)	Wt1_extended_+/-_(2442r)	2.68167	1	0.732686	6739
chr10:52309073-52309573	Gopc	0.0923562	0.112307	0.0103723	0.0103723	Elk3	TRUE	Elk3_extended_+/+	Elk3_extended_+/+_(1504g)	Elk3_extended_+/+_(4764r)	0.933861	1	0.464605	6740
chr14:31018968-31019468	Glt8d1	0.0395677	-0.304255	-0.0120387	0.0120387	Wt1	TRUE	Wt1_extended_+/-	Wt1_extended_+/-_(1166g)	Wt1_extended_+/-_(2442r)	2.0353	1	0.484549	6741
chr14:121824751-121825251	Dock9	0.0762896	0.259633	0.0198073	0.0198073	Elk3	TRUE	Elk3_extended_+/+	Elk3_extended_+/+_(1504g)	Elk3_extended_+/+_(4764r)	3.77399	1	0.937641	6742
chr7:143407882-143408382	Cars	0.074314	0.164805	0.0122473	0.0122473	Fli1	TRUE	Fli1_extended_+/+	Fli1_extended_+/+_(1670g)	Fli1_extended_+/+_(6112r)	1.68712	1	0.66059	6743
chr10:34418182-34418682	Frk	0.1233	-0.361573	-0.0445818	0.0445818	Wt1	TRUE	Wt1_extended_+/-	Wt1_extended_+/-_(1166g)	Wt1_extended_+/-_(2442r)	0.935655	1	0.659708	6744
chr7:34234061-34234561	Wtip	0.0838785	-0.191118	-0.0160307	0.0160307	Wt1	TRUE	Wt1_extended_+/-	Wt1_extended_+/-_(1166g)	Wt1_extended_+/-_(2442r)	2.11065	1	0.558905	6745
chr6:56879340-56879840	Fkbp9	0.0729737	0.242567	0.0177011	0.0177011	Jund	TRUE	Jund_extended_+/+	Jund_extended_+/+_(656g)	Jund_extended_+/+_(1096r)	3.7559	1	0.673373	6746
chr7:45635695-45636195	Ppp1r15a	0.0720463	0.47949	0.0345455	0.0345455	Ets1	TRUE	Ets1_extended_+/+	Ets1_extended_+/+_(1571g)	Ets1_extended_+/+_(5732r)	2.36153	1	0.818252	6747
chr10:93611372-93611872	Snrpf	0.0317378	0.45747	0.0145191	0.0145191	Sox17	TRUE	Sox17_extended_+/+	Sox17_extended_+/+_(709g)	Sox17_extended_+/+_(920r)	3.14996	1	0.577209	6748
chr18:31634131-31634631	Slc25a46	0.14309	0.319371	0.0456989	0.0456989	Wt1	TRUE	Wt1_extended_-/+	Wt1_extended_-/+_(1429g)	Wt1_extended_-/+_(3022r)	1.54391	-1	-0.533555	6749
chr5:147751731-147752231	Pomp	0.044361	0.184076	0.00816582	0.00816582	Erg	TRUE	Erg_extended_+/+	Erg_extended_+/+_(795g)	Erg_extended_+/+_(3005r)	3.18016	1	0.860295	6750
chr12:86241603-86242103	Gpatch2l	0.0636725	0.192366	0.0122484	0.0122484	Ets2	TRUE	Ets2_extended_+/+	Ets2_extended_+/+_(1078g)	Ets2_extended_+/+_(2975r)	0.595143	1	0.194447	6751
chr5:112283415-112283915	Tpst2	0.0532712	0.293517	0.015636	0.015636	Fli1	TRUE	Fli1_extended_+/+	Fli1_extended_+/+_(1670g)	Fli1_extended_+/+_(6112r)	1.97546	1	0.935562	6752
chr6:88639950-88640450	Ruvbl1	0.0115184	0.290789	0.00334942	0.00334942	Sox17	TRUE	Sox17_extended_+/+	Sox17_extended_+/+_(709g)	Sox17_extended_+/+_(920r)	2.56522	1	0.58455	6753
chr12:102166435-102166935	Rin3	0.0522561	0.261199	0.0136493	0.0136493	Ets1	TRUE	Ets1_extended_+/+	Ets1_extended_+/+_(1571g)	Ets1_extended_+/+_(5732r)	1.87456	1	0.780802	6754
chr5:108132339-108132839	Dr1	0.140338	0.110232	0.0154697	0.0154697	Zfp148	TRUE	Zfp148_extended_+/+	Zfp148_extended_+/+_(705g)	Zfp148_extended_+/+_(956r)	1.13775	1	0.307478	6755
chr7:126645531-126646031	Eif3c	0.0812845	0.295595	0.0240273	0.0240273	Elk3	TRUE	Elk3_extended_+/+	Elk3_extended_+/+_(1504g)	Elk3_extended_+/+_(4764r)	2.99261	1	0.758637	6756
chr18:21227818-21228318	Garem1	0.0490681	0.494713	0.0242747	0.0242747	Hoxb2	TRUE	Hoxb2_extended_-/+	Hoxb2_extended_-/+_(207g)	Hoxb2_extended_-/+_(271r)	0.55243	-1	-0.412903	6757
chr16:91916493-91916993	Slc5a3	0.0820579	0.21252	0.0174389	0.0174389	Fli1	TRUE	Fli1_extended_+/+	Fli1_extended_+/+_(1670g)	Fli1_extended_+/+_(6112r)	1.60322	1	0.673045	6758
chr3:79531902-79532402	Etfdh	0.0385283	0.5369	0.0206858	0.0206858	Nkx2-5	TRUE	Nkx2-5_extended_+/+	Nkx2-5_extended_+/+_(589g)	Nkx2-5_extended_+/+_(721r)	4.71163	1	0.680046	6759
chr6:30652836-30653336	Cpa1	0.0297404	0.26803	0.00797132	0.00797132	Fli1	TRUE	Fli1_extended_+/+	Fli1_extended_+/+_(1670g)	Fli1_extended_+/+_(6112r)	1.46744	1	0.834867	6760
chr18:80408779-80409279	Kcng2	0.02762	0.505668	0.0139666	0.0139666	Nkx2-5	TRUE	Nkx2-5_extended_+/+	Nkx2-5_extended_+/+_(589g)	Nkx2-5_extended_+/+_(721r)	5.69451	1	0.820273	6761
chr11:69410363-69410863	Efnb3	0.0224064	-0.555873	-0.0124551	0.0124551	Junb	TRUE	Junb_extended_-/-	Junb_extended_-/-_(565g)	Junb_extended_-/-_(891r)	0.696814	-1	-0.620333	6762
chr15:102005234-102005734	Krt8	0.0354297	0.486589	0.0172397	0.0172397	Fosb	TRUE	Fosb_extended_+/+	Fosb_extended_+/+_(396g)	Fosb_extended_+/+_(549r)	1.03034	1	0.810613	6763
chr7:65375122-65375622	Tjp1	0.0468339	0.182242	0.00853509	0.00853509	Fli1	TRUE	Fli1_extended_+/+	Fli1_extended_+/+_(1670g)	Fli1_extended_+/+_(6112r)	2.17923	1	0.922644	6764
chr8:71680453-71680953	Jak3	0.0761268	0.120617	0.00918215	0.00918215	Fli1	TRUE	Fli1_extended_+/+	Fli1_extended_+/+_(1670g)	Fli1_extended_+/+_(6112r)	1.26443	1	0.597935	6765
chr13:13538560-13539060	Nid1	0.0619283	0.490581	0.0303809	0.0303809	Ets1	TRUE	Ets1_extended_+/+	Ets1_extended_+/+_(1571g)	Ets1_extended_+/+_(5732r)	2.59137	1	0.909203	6766
chr5:148348116-148348616	Mtus2	0.0416676	0.515978	0.0214996	0.0214996	Nkx2-5	TRUE	Nkx2-5_extended_+/+	Nkx2-5_extended_+/+_(589g)	Nkx2-5_extended_+/+_(721r)	5.42284	1	0.792966	6767
chr13:100775648-100776148	Ccdc125	0.0464007	-0.0801053	-0.00371694	0.00371694	Elk3	TRUE	Elk3_extended_+/-	Elk3_extended_+/-_(260g)	Elk3_extended_+/-_(391r)	2.20512	1	0.708452	6768
chr1:93680116-93680616	Stk25	0.0875815	0.217517	0.0190505	0.0190505	Erg	TRUE	Erg_extended_+/+	Erg_extended_+/+_(795g)	Erg_extended_+/+_(3005r)	1.49388	1	0.591559	6769
chr18:38025149-38025649	Arap3	0.0312345	0.171765	0.005365	0.005365	Fli1	TRUE	Fli1_extended_+/+	Fli1_extended_+/+_(1670g)	Fli1_extended_+/+_(6112r)	2.03445	1	0.950632	6770
chr10:43901523-43902023	Qrsl1	0.0784102	0.324767	0.0254651	0.0254651	Mbd2	TRUE	Mbd2_extended_+/+	Mbd2_extended_+/+_(697g)	Mbd2_extended_+/+_(1273r)	0.441092	1	0.168641	6771
chr14:122487340-122487840	Clybl	0.0251112	0.491449	0.0123409	0.0123409	Nkx2-5	TRUE	Nkx2-5_extended_+/+	Nkx2-5_extended_+/+_(589g)	Nkx2-5_extended_+/+_(721r)	5.17589	1	0.707874	6772
chr2:130284198-130284698	Snrpb	0.0769775	0.386063	0.0297181	0.0297181	Erg	TRUE	Erg_extended_+/+	Erg_extended_+/+_(795g)	Erg_extended_+/+_(3005r)	0.945637	1	0.66053	6773
chr8:13338485-13338985	Adprhl1	0.0620363	0.505526	0.0313609	0.0313609	Wt1	TRUE	Wt1_extended_-/+	Wt1_extended_-/+_(1429g)	Wt1_extended_-/+_(3022r)	3.48753	-1	-0.793978	6774
chr6:125480847-125481347	Cd9	0.0292103	0.227087	0.00663329	0.00663329	Elk3	TRUE	Elk3_extended_+/+	Elk3_extended_+/+_(1504g)	Elk3_extended_+/+_(4764r)	2.62281	1	0.893709	6775
chr3:89354848-89355348	Mtx1	0.0322485	0.168951	0.00544841	0.00544841	Sox18	TRUE	Sox18_extended_+/+	Sox18_extended_+/+_(319g)	Sox18_extended_+/+_(400r)	2.37541	1	0.490639	6776
chr8:71680453-71680953	B3gnt3	0.0542999	0.384475	0.020877	0.020877	Ets1	TRUE	Ets1_extended_+/+	Ets1_extended_+/+_(1571g)	Ets1_extended_+/+_(5732r)	1.78426	1	0.849214	6777
chr6:67140647-67141147	Gng12	0.0476232	0.138843	0.00661214	0.00661214	Fli1	TRUE	Fli1_extended_+/+	Fli1_extended_+/+_(1670g)	Fli1_extended_+/+_(6112r)	1.50999	1	0.701261	6778
chr6:126961375-126961875	Ndufa9	0.0428105	0.492528	0.0210854	0.0210854	Nr2f2	TRUE	Nr2f2_extended_-/+	Nr2f2_extended_-/+_(240g)	Nr2f2_extended_-/+_(288r)	1.41822	-1	-0.498293	6779
chr15:97821411-97821911	Hdac7	0.0744806	0.353556	0.0263331	0.0263331	Elk3	TRUE	Elk3_extended_+/+	Elk3_extended_+/+_(1504g)	Elk3_extended_+/+_(4764r)	2.91848	1	0.924532	6780
chr7:65375122-65375622	Tjp1	0.0468339	0.182242	0.00853509	0.00853509	Elk3	TRUE	Elk3_extended_+/+	Elk3_extended_+/+_(1504g)	Elk3_extended_+/+_(4764r)	2.65673	1	0.915419	6781
chr9:108783559-108784059	Prkar2a	0.081109	0.408485	0.0331318	0.0331318	Wt1	TRUE	Wt1_extended_-/+	Wt1_extended_-/+_(1429g)	Wt1_extended_-/+_(3022r)	2.20652	-1	-0.554511	6782
chr2:36210546-36211046	Ptgs1	0.0221132	-0.350823	-0.00775782	0.00775782	Wt1	TRUE	Wt1_extended_+/-	Wt1_extended_+/-_(1166g)	Wt1_extended_+/-_(2442r)	4.4955	1	0.835843	6783
chr17:70746692-70747192	Tgif1	0.0360727	0.468771	0.0169098	0.0169098	Junb	TRUE	Junb_extended_+/+	Junb_extended_+/+_(773g)	Junb_extended_+/+_(1422r)	1.90396	1	0.806923	6784
chrX:100494002-100494502	Igbp1	0.133396	0.0518263	0.00691341	0.00691341	Ets2	TRUE	Ets2_extended_+/+	Ets2_extended_+/+_(1078g)	Ets2_extended_+/+_(2975r)	0.46342	1	0.426117	6785
chr3:130061461-130061961	Mcub	0.0476804	-0.361456	-0.0172344	0.0172344	Bnc1	TRUE	Bnc1_extended_+/-	Bnc1_extended_+/-_(259g)	Bnc1_extended_+/-_(282r)	4.27672	1	0.535381	6786
chr1:156614126-156614626	Tor3a	0.0349399	0.155562	0.00543533	0.00543533	Fli1	TRUE	Fli1_extended_+/+	Fli1_extended_+/+_(1670g)	Fli1_extended_+/+_(6112r)	1.49358	1	0.440135	6787
chr5:122968418-122968918	Tmem120b	0.0879797	0.10196	0.00897037	0.00897037	Fli1	TRUE	Fli1_extended_+/+	Fli1_extended_+/+_(1670g)	Fli1_extended_+/+_(6112r)	1.55862	1	0.736868	6788
chrX:167167244-167167744	Tmsb4x	0.0452527	0.331967	0.0150224	0.0150224	Fli1	TRUE	Fli1_extended_+/+	Fli1_extended_+/+_(1670g)	Fli1_extended_+/+_(6112r)	1.93323	1	0.849809	6789
chr2:131056266-131056766	Atrn	0.045521	0.107868	0.00491027	0.00491027	Elk3	TRUE	Elk3_extended_+/+	Elk3_extended_+/+_(1504g)	Elk3_extended_+/+_(4764r)	1.78072	1	0.470281	6790
chr17:25610066-25610566	Msln	0.00529016	-0.594075	-0.00314275	0.00314275	Bnc1	TRUE	Bnc1_extended_+/-	Bnc1_extended_+/-_(259g)	Bnc1_extended_+/-_(282r)	5.74017	1	0.902931	6791
chr17:24073257-24073757	Kctd5	0.046838	0.132331	0.00619811	0.00619811	Fli1	TRUE	Fli1_extended_+/+	Fli1_extended_+/+_(1670g)	Fli1_extended_+/+_(6112r)	1.20471	1	0.409904	6792
chr12:37018974-37019474	Meox2	0.0963096	0.461074	0.0444059	0.0444059	Fli1	TRUE	Fli1_extended_+/+	Fli1_extended_+/+_(1670g)	Fli1_extended_+/+_(6112r)	1.68933	1	0.826169	6793
chr1:133407341-133407841	Sox13	0.0695929	0.231324	0.0160985	0.0160985	Elk3	TRUE	Elk3_extended_+/+	Elk3_extended_+/+_(1504g)	Elk3_extended_+/+_(4764r)	4.13795	1	0.75926	6794
chr5:20945251-20945751	Ptpn12	0.105467	0.067876	0.00715868	0.00715868	Ets1	TRUE	Ets1_extended_+/+	Ets1_extended_+/+_(1571g)	Ets1_extended_+/+_(5732r)	1.10893	1	0.872505	6795
chr1:162570311-162570811	Vamp4	0.0874714	0.139536	0.0122054	0.0122054	Chd1	TRUE	Chd1_extended_+/+	Chd1_extended_+/+_(585g)	Chd1_extended_+/+_(1233r)	1.47311	1	0.398929	6796
chr18:84086261-84086761	Zadh2	0.0254226	0.179992	0.00457586	0.00457586	Tgif1	TRUE	Tgif1_extended_-/+	Tgif1_extended_-/+_(229g)	Tgif1_extended_-/+_(402r)	0.500254	-1	-0.361525	6797
chr3:116807987-116808487	Palmd	0.0172238	0.0955359	0.00164549	0.00164549	Mbd2	TRUE	Mbd2_extended_+/+	Mbd2_extended_+/+_(697g)	Mbd2_extended_+/+_(1273r)	0.532265	1	0.555595	6798
chr11:121702922-121703422	Metrnl	0.0109795	-0.368625	-0.00404731	0.00404731	Bnc1	TRUE	Bnc1_extended_+/-	Bnc1_extended_+/-_(259g)	Bnc1_extended_+/-_(282r)	5.07819	1	0.633241	6799
chr13:95659244-95659744	Iqgap2	0.0150289	0.0694073	0.00104312	0.00104312	Sox17	TRUE	Sox17_extended_+/+	Sox17_extended_+/+_(709g)	Sox17_extended_+/+_(920r)	2.42263	1	0.589846	6800
chr9:48480353-48480853	Rexo2	0.0495187	0.299637	0.0148376	0.0148376	Ets1	TRUE	Ets1_extended_+/+	Ets1_extended_+/+_(1571g)	Ets1_extended_+/+_(5732r)	1.60747	1	0.689496	6801
chr13:14613137-14613637	Psma2	0.138222	0.286742	0.0396342	0.0396342	Ak6	TRUE	Ak6_extended_+/+	Ak6_extended_+/+_(523g)	Ak6_extended_+/+_(713r)	0.330696	1	0.57396	6802
chr7:44473020-44473520	Lrrc4b	0.037703	0.447411	0.0168687	0.0168687	Tbx20	TRUE	Tbx20_extended_+/+	Tbx20_extended_+/+_(513g)	Tbx20_extended_+/+_(587r)	3.83175	1	0.433607	6803
chr13:98316760-98317260	Utp15	0.0531009	0.201137	0.0106806	0.0106806	Foxo1	TRUE	Foxo1_extended_+/+	Foxo1_extended_+/+_(878g)	Foxo1_extended_+/+_(1931r)	2.38204	1	0.533817	6804
chr16:35983644-35984144	Kpna1	0.0574255	0.218961	0.0125739	0.0125739	Wt1	TRUE	Wt1_extended_-/+	Wt1_extended_-/+_(1429g)	Wt1_extended_-/+_(3022r)	1.74947	-1	-0.314867	6805
chr11:115403577-115404077	Nt5c	0.0889421	0.26003	0.0231276	0.0231276	Foxo1	TRUE	Foxo1_extended_+/+	Foxo1_extended_+/+_(878g)	Foxo1_extended_+/+_(1931r)	0.664432	1	0.594873	6806
chr7:100168467-100168967	Pgm2l1	0.0757862	0.182785	0.0138526	0.0138526	Fli1	TRUE	Fli1_extended_+/+	Fli1_extended_+/+_(1670g)	Fli1_extended_+/+_(6112r)	1.67873	1	0.854785	6807
chr5:37245390-37245890	Crmp1	0.0740162	0.4246	0.0314273	0.0314273	Elk3	TRUE	Elk3_extended_+/+	Elk3_extended_+/+_(1504g)	Elk3_extended_+/+_(4764r)	3.52657	1	0.951579	6808
chr11:97286045-97286545	Npepps	0.0190071	0.492358	0.00935832	0.00935832	Tbx20	TRUE	Tbx20_extended_+/+	Tbx20_extended_+/+_(513g)	Tbx20_extended_+/+_(587r)	5.10183	1	0.760719	6809
chr6:124931257-124931757	Tpi1	0.0524877	0.441573	0.0231772	0.0231772	Wt1	TRUE	Wt1_extended_-/+	Wt1_extended_-/+_(1429g)	Wt1_extended_-/+_(3022r)	4.96775	-1	-0.768486	6810
chr4:107923369-107923869	Magoh	0.0663595	0.259371	0.0172118	0.0172118	Elk3	TRUE	Elk3_extended_+/+	Elk3_extended_+/+_(1504g)	Elk3_extended_+/+_(4764r)	1.71361	1	0.777203	6811
chr15:93519104-93519604	Zcrb1	0.0705838	0.437258	0.0308634	0.0308634	Wt1	TRUE	Wt1_extended_-/+	Wt1_extended_-/+_(1429g)	Wt1_extended_-/+_(3022r)	2.76616	-1	-0.559375	6812
chr8:22653196-22653696	Polb	0.0430566	0.186558	0.00803256	0.00803256	Wt1	TRUE	Wt1_extended_-/+	Wt1_extended_-/+_(1429g)	Wt1_extended_-/+_(3022r)	1.30193	-1	-0.297702	6813
chr11:96017988-96018488	Atp5g1	0.0374631	-0.356896	-0.0133704	0.0133704	Junb	TRUE	Junb_extended_-/-	Junb_extended_-/-_(565g)	Junb_extended_-/-_(891r)	1.0646	-1	-0.673772	6814
chr12:117763174-117763674	Rapgef5	0.0511614	0.180478	0.00923353	0.00923353	Elk3	TRUE	Elk3_extended_+/+	Elk3_extended_+/+_(1504g)	Elk3_extended_+/+_(4764r)	2.7901	1	0.911797	6815
chr4:115049702-115050202	Tal1	0.0511453	0.27049	0.0138343	0.0138343	Ets2	TRUE	Ets2_extended_+/+	Ets2_extended_+/+_(1078g)	Ets2_extended_+/+_(2975r)	1.25449	1	0.762067	6816
chr17:33955577-33956077	Kank3	0.00890631	0.0632778	0.000563572	0.000563572	Erg	TRUE	Erg_extended_+/+	Erg_extended_+/+_(795g)	Erg_extended_+/+_(3005r)	0.761788	1	0.904864	6817
chr1:184170896-184171396	Dusp10	0.0467802	0.426643	0.0199584	0.0199584	Tbx20	TRUE	Tbx20_extended_+/+	Tbx20_extended_+/+_(513g)	Tbx20_extended_+/+_(587r)	2.40085	1	0.460161	6818
chr12:73682718-73683218	Prkch	0.0606698	0.203001	0.012316	0.012316	Elk3	TRUE	Elk3_extended_+/+	Elk3_extended_+/+_(1504g)	Elk3_extended_+/+_(4764r)	3.69168	1	0.953968	6819
chr10:21991522-21992022	Sgk1	0.0886614	0.368586	0.0326793	0.0326793	Fli1	TRUE	Fli1_extended_+/+	Fli1_extended_+/+_(1670g)	Fli1_extended_+/+_(6112r)	2.10207	1	0.926056	6820
chr2:4227370-4227870	Frmd4a	0.0121494	0.229426	0.00278738	0.00278738	Sox17	TRUE	Sox17_extended_+/+	Sox17_extended_+/+_(709g)	Sox17_extended_+/+_(920r)	4.35195	1	0.67919	6821
chrX:133898052-133898552	Tspan6	0.108154	0.394525	0.0426694	0.0426694	Ets2	TRUE	Ets2_extended_+/+	Ets2_extended_+/+_(1078g)	Ets2_extended_+/+_(2975r)	1.24417	1	0.888246	6822
chr16:14237224-14237724	Nde1	0.0376021	0.0800133	0.00300867	0.00300867	Rad21	TRUE	Rad21_extended_+/+	Rad21_extended_+/+_(428g)	Rad21_extended_+/+_(430r)	3.23697	1	0.648617	6823
chr6:116639622-116640122	Zfp422	0.0460837	0.299531	0.0138035	0.0138035	Sox17	TRUE	Sox17_extended_+/+	Sox17_extended_+/+_(709g)	Sox17_extended_+/+_(920r)	1.44287	1	0.445043	6824
chr6:70797074-70797574	Eif2ak3	0.0217035	0.270573	0.00587236	0.00587236	Foxo1	TRUE	Foxo1_extended_+/+	Foxo1_extended_+/+_(878g)	Foxo1_extended_+/+_(1931r)	1.21704	1	0.461419	6825
chr14:121137243-121137743	Farp1	0.0180666	-0.192702	-0.00348146	0.00348146	Fos	TRUE	Fos_extended_+/-	Fos_extended_+/-_(235g)	Fos_extended_+/-_(290r)	0.866358	1	0.29493	6826
chr13:74363603-74364103	Zfp825	0.0878813	0.162868	0.0143131	0.0143131	Mef2a	TRUE	Mef2a_extended_+/+	Mef2a_extended_+/+_(793g)	Mef2a_extended_+/+_(918r)	1.55396	1	0.302944	6827
chr13:55327560-55328060	Mxd3	0.0419119	0.0561843	0.00235479	0.00235479	Ctcf	TRUE	Ctcf_extended_+/+	Ctcf_extended_+/+_(544g)	Ctcf_extended_+/+_(708r)	3.42186	1	0.414006	6828
chr7:65410516-65411016	Tjp1	0.0576736	0.156919	0.0090501	0.0090501	Ets1	TRUE	Ets1_extended_+/+	Ets1_extended_+/+_(1571g)	Ets1_extended_+/+_(5732r)	2.03621	1	0.888633	6829
chr5:129002413-129002913	Ran	0.09014	-0.125601	-0.0113217	0.0113217	Ets1	TRUE	Ets1_extended_+/-	Ets1_extended_+/-_(225g)	Ets1_extended_+/-_(287r)	1.36444	1	0.737839	6830
chr6:56797485-56797985	Lsm5	0.0735834	0.35591	0.0261891	0.0261891	Ets1	TRUE	Ets1_extended_+/+	Ets1_extended_+/+_(1571g)	Ets1_extended_+/+_(5732r)	1.1725	1	0.573815	6831
chr3:45378070-45378570	Pcdh10	0.156626	-0.195314	-0.0305912	0.0305912	Elk1	TRUE	Elk1_extended_+/-	Elk1_extended_+/-_(100g)	Elk1_extended_+/-_(150r)	0.235199	1	0.0633801	6832
chr8:79301403-79301903	Smad1	0.0578513	0.184361	0.0106655	0.0106655	Ets1	TRUE	Ets1_extended_+/+	Ets1_extended_+/+_(1571g)	Ets1_extended_+/+_(5732r)	1.67637	1	0.838406	6833
chr4:16013519-16014019	Nbn	0.0664031	0.172808	0.011475	0.011475	Ube2k	TRUE	Ube2k_extended_+/+	Ube2k_extended_+/+_(1146g)	Ube2k_extended_+/+_(2091r)	2.78732	1	0.412948	6834
chr1:51145620-51146120	Cavin2	0.056897	0.21538	0.0122545	0.0122545	Fli1	TRUE	Fli1_extended_+/+	Fli1_extended_+/+_(1670g)	Fli1_extended_+/+_(6112r)	1.74659	1	0.824692	6835
chr3:34025030-34025530	Fxr1	0.0588112	0.478384	0.0281343	0.0281343	Nkx2-5	TRUE	Nkx2-5_extended_+/+	Nkx2-5_extended_+/+_(589g)	Nkx2-5_extended_+/+_(721r)	4.25832	1	0.715447	6836
chr1:166970588-166971088	Fam78b	0.0812588	0.300051	0.0243818	0.0243818	Ets1	TRUE	Ets1_extended_+/+	Ets1_extended_+/+_(1571g)	Ets1_extended_+/+_(5732r)	1.63954	1	0.898942	6837
chr17:74489282-74489782	Birc6	0.105189	0.202197	0.0212689	0.0212689	Ets2	TRUE	Ets2_extended_+/+	Ets2_extended_+/+_(1078g)	Ets2_extended_+/+_(2975r)	0.541053	1	0.46173	6838
chr16:3743557-3744057	Zfp263	0.14705	0.232807	0.0342343	0.0342343	Mbd2	TRUE	Mbd2_extended_+/+	Mbd2_extended_+/+_(697g)	Mbd2_extended_+/+_(1273r)	0.61665	1	0.326291	6839
chr2:90913680-90914180	Ndufs3	0.0377464	0.486194	0.0183521	0.0183521	Nkx2-5	TRUE	Nkx2-5_extended_+/+	Nkx2-5_extended_+/+_(589g)	Nkx2-5_extended_+/+_(721r)	5.47488	1	0.78851	6840
chr6:36875863-36876363	Ptn	0.00200849	-0.241645	-0.000485341	0.000485341	Bnc1	TRUE	Bnc1_extended_+/-	Bnc1_extended_+/-_(259g)	Bnc1_extended_+/-_(282r)	6.49353	1	0.919477	6841
chr1:82316384-82316884	Irs1	0.0558719	0.385079	0.0215151	0.0215151	Wt1	TRUE	Wt1_extended_-/+	Wt1_extended_-/+_(1429g)	Wt1_extended_-/+_(3022r)	1.81446	-1	-0.358587	6842
chr10:7323052-7323552	Ulbp1	0.0558156	0.365132	0.0203801	0.0203801	Fli1	TRUE	Fli1_extended_+/+	Fli1_extended_+/+_(1670g)	Fli1_extended_+/+_(6112r)	1.88834	1	0.772809	6843
chr11:82814812-82815312	Unc45b	0.0288851	0.53421	0.0154307	0.0154307	Nkx2-5	TRUE	Nkx2-5_extended_+/+	Nkx2-5_extended_+/+_(589g)	Nkx2-5_extended_+/+_(721r)	5.65906	1	0.79843	6844
chr8:27268966-27269466	Rab11fip1	0.0212453	-0.356717	-0.00757857	0.00757857	Bnc1	TRUE	Bnc1_extended_+/-	Bnc1_extended_+/-_(259g)	Bnc1_extended_+/-_(282r)	5.2083	1	0.784434	6845
chr17:86732025-86732525	Epas1	0.0479704	0.155091	0.00743977	0.00743977	Ets1	TRUE	Ets1_extended_+/+	Ets1_extended_+/+_(1571g)	Ets1_extended_+/+_(5732r)	2.70274	1	0.95041	6846
chr11:62929762-62930262	Trim16	0.0910899	0.332643	0.0303004	0.0303004	Ets1	TRUE	Ets1_extended_+/+	Ets1_extended_+/+_(1571g)	Ets1_extended_+/+_(5732r)	1.10876	1	0.88602	6847
chr1:178406022-178406522	Cox20	0.0435305	0.354494	0.0154313	0.0154313	Wt1	TRUE	Wt1_extended_-/+	Wt1_extended_-/+_(1429g)	Wt1_extended_-/+_(3022r)	4.51257	-1	-0.728191	6848
chr6:82775163-82775663	Hk2	0.0294016	0.488826	0.0143723	0.0143723	Nkx2-5	TRUE	Nkx2-5_extended_+/+	Nkx2-5_extended_+/+_(589g)	Nkx2-5_extended_+/+_(721r)	4.98718	1	0.657912	6849
chr1:33739290-33739790	Bag2	0.0517893	0.523315	0.0271021	0.0271021	Tbx20	TRUE	Tbx20_extended_+/+	Tbx20_extended_+/+_(513g)	Tbx20_extended_+/+_(587r)	4.0696	1	0.68043	6850
chr3:148867588-148868088	Adgrl2	0.0225037	0.487303	0.0109661	0.0109661	Elk3	TRUE	Elk3_extended_+/+	Elk3_extended_+/+_(1504g)	Elk3_extended_+/+_(4764r)	2.43323	1	0.882163	6851
chr9:61227423-61227923	Tle3	0.0317238	-0.534736	-0.0169638	0.0169638	Nkx2-5	TRUE	Nkx2-5_extended_-/-	Nkx2-5_extended_-/-_(175g)	Nkx2-5_extended_-/-_(199r)	4.73207	-1	-0.675197	6852
chr2:122234536-122235036	Shf	0.0577938	-0.135142	-0.00781038	0.00781038	Klf6	TRUE	Klf6_extended_+/-	Klf6_extended_+/-_(527g)	Klf6_extended_+/-_(1053r)	2.17757	1	0.281377	6853
chr5:76002088-76002588	Srd5a3	0.0462548	0.0934871	0.00432423	0.00432423	Fli1	TRUE	Fli1_extended_+/+	Fli1_extended_+/+_(1670g)	Fli1_extended_+/+_(6112r)	0.929265	1	0.358791	6854
chr13:99235832-99236332	Zfp366	0.0289209	0.383662	0.0110959	0.0110959	Ets1	TRUE	Ets1_extended_+/+	Ets1_extended_+/+_(1571g)	Ets1_extended_+/+_(5732r)	2.59952	1	0.885322	6855
chr7:16052752-16053252	Selenow	0.0451861	0.163768	0.00740003	0.00740003	Zfp148	TRUE	Zfp148_extended_+/+	Zfp148_extended_+/+_(705g)	Zfp148_extended_+/+_(956r)	0.853583	1	0.363048	6856
chr3:96160150-96160650	Sv2a	0.0680389	0.133467	0.00908094	0.00908094	Jund	TRUE	Jund_extended_+/+	Jund_extended_+/+_(656g)	Jund_extended_+/+_(1096r)	1.50633	1	0.291404	6857
chr11:48823594-48824094	Rack1	0.0916906	0.0948655	0.00869828	0.00869828	Fli1	TRUE	Fli1_extended_+/+	Fli1_extended_+/+_(1670g)	Fli1_extended_+/+_(6112r)	1.72682	1	0.859622	6858
chr14:57797881-57798381	Micu2	0.0325667	0.138706	0.00451719	0.00451719	Hif1a	TRUE	Hif1a_extended_+/+	Hif1a_extended_+/+_(680g)	Hif1a_extended_+/+_(689r)	1.99093	1	0.376732	6859
chr7:41632794-41633294	Zfp788	0.157717	0.123069	0.0194101	0.0194101	Ube2k	TRUE	Ube2k_extended_+/+	Ube2k_extended_+/+_(1146g)	Ube2k_extended_+/+_(2091r)	0.380239	1	0.141619	6860
chr6:115884113-115884613	Plxnd1	0.0506074	0.196149	0.00992657	0.00992657	Fli1	TRUE	Fli1_extended_+/+	Fli1_extended_+/+_(1670g)	Fli1_extended_+/+_(6112r)	2.20762	1	0.975267	6861
chr11:69126373-69126873	Aurkb	0.0502959	0.185183	0.00931393	0.00931393	Sox18	TRUE	Sox18_extended_+/+	Sox18_extended_+/+_(319g)	Sox18_extended_+/+_(400r)	1.10142	1	0.553552	6862
chr10:125321334-125321834	Slc16a7	0.062459	0.290378	0.0181367	0.0181367	Nkx2-5	TRUE	Nkx2-5_extended_+/+	Nkx2-5_extended_+/+_(589g)	Nkx2-5_extended_+/+_(721r)	4.00843	1	0.380357	6863
chr4:155992890-155993390	Sdf4	0.0228095	0.157484	0.00359214	0.00359214	Yy1	TRUE	Yy1_extended_+/+	Yy1_extended_+/+_(603g)	Yy1_extended_+/+_(849r)	0.709295	1	0.457798	6864
chr7:24462742-24463242	Plaur	0.123212	0.460805	0.0567768	0.0567768	Ets2	TRUE	Ets2_extended_+/+	Ets2_extended_+/+_(1078g)	Ets2_extended_+/+_(2975r)	0.925171	1	0.90178	6865
chrX:152172463-152172963	Smc1a	0.0666067	0.297546	0.0198186	0.0198186	Elk3	TRUE	Elk3_extended_+/+	Elk3_extended_+/+_(1504g)	Elk3_extended_+/+_(4764r)	2.52174	1	0.653263	6866
chr13:55478909-55479409	Dbn1	0.0765314	0.557318	0.0426523	0.0426523	Elk3	TRUE	Elk3_extended_+/+	Elk3_extended_+/+_(1504g)	Elk3_extended_+/+_(4764r)	3.57385	1	0.895512	6867
chr5:145083557-145084057	Atp5j2	0.0741296	0.505515	0.0374736	0.0374736	Wt1	TRUE	Wt1_extended_-/+	Wt1_extended_-/+_(1429g)	Wt1_extended_-/+_(3022r)	2.40938	-1	-0.838723	6868
chr11:70020599-70021099	Eif5a	0.0423984	-0.143925	-0.00610217	0.00610217	Ets1	TRUE	Ets1_extended_+/-	Ets1_extended_+/-_(225g)	Ets1_extended_+/-_(287r)	1.95042	1	0.724597	6869
chr13:99516604-99517104	Map1b	0.0556877	0.0534294	0.00297536	0.00297536	Fli1	TRUE	Fli1_extended_+/+	Fli1_extended_+/+_(1670g)	Fli1_extended_+/+_(6112r)	1.7886	1	0.837729	6870
chr14:52304700-52305200	Rpgrip1	0.0496154	-0.13305	-0.00660134	0.00660134	Elk3	TRUE	Elk3_extended_+/-	Elk3_extended_+/-_(260g)	Elk3_extended_+/-_(391r)	1.82218	1	0.462004	6871
chr15:12270139-12270639	Mtmr12	0.0666322	0.180348	0.012017	0.012017	Fli1	TRUE	Fli1_extended_+/+	Fli1_extended_+/+_(1670g)	Fli1_extended_+/+_(6112r)	1.57112	1	0.62388	6872
chr6:72961950-72962450	Tmsb10	0.0620841	0.573219	0.0355878	0.0355878	Ets1	TRUE	Ets1_extended_+/+	Ets1_extended_+/+_(1571g)	Ets1_extended_+/+_(5732r)	2.13353	1	0.810404	6873
chr18:80200589-80201089	Txnl4a	0.0627969	0.394473	0.0247717	0.0247717	Wt1	TRUE	Wt1_extended_-/+	Wt1_extended_-/+_(1429g)	Wt1_extended_-/+_(3022r)	2.28346	-1	-0.351254	6874
chrX:104413556-104414056	Zdhhc15	0.148607	-0.263491	-0.0391566	0.0391566	Ets2	TRUE	Ets2_extended_+/-	Ets2_extended_+/-_(134g)	Ets2_extended_+/-_(166r)	0.548757	1	0.23258	6875
chr5:88764912-88765412	Slc4a4	0.0285127	-0.49005	-0.0139726	0.0139726	Wt1	TRUE	Wt1_extended_+/-	Wt1_extended_+/-_(1166g)	Wt1_extended_+/-_(2442r)	3.37574	1	0.785981	6876
chr9:122064926-122065426	Snrk	0.0506197	0.185202	0.00937487	0.00937487	Elk3	TRUE	Elk3_extended_+/+	Elk3_extended_+/+_(1504g)	Elk3_extended_+/+_(4764r)	2.70617	1	0.936647	6877
chr5:145280196-145280696	Arpc1b	0.0841573	-0.135134	-0.0113725	0.0113725	Ets2	TRUE	Ets2_extended_+/-	Ets2_extended_+/-_(134g)	Ets2_extended_+/-_(166r)	1.02332	1	0.897071	6878
chr1:55236913-55237413	Hspd1	0.0452605	0.296495	0.0134195	0.0134195	Wt1	TRUE	Wt1_extended_-/+	Wt1_extended_-/+_(1429g)	Wt1_extended_-/+_(3022r)	3.2049	-1	-0.798065	6879
chr10:82127778-82128278	Zfp938	0.148783	-0.275707	-0.0410207	0.0410207	Sp2	TRUE	Sp2_extended_+/-	Sp2_extended_+/-_(206g)	Sp2_extended_+/-_(268r)	0.415972	1	0.234535	6880
chr7:90030485-90030985	Eed	0.0323797	0.094062	0.0030457	0.0030457	Erg	TRUE	Erg_extended_+/+	Erg_extended_+/+_(795g)	Erg_extended_+/+_(3005r)	0.790419	1	0.508036	6881
chr17:3314179-3314679	Scaf8	0.0628886	0.144675	0.0090984	0.0090984	Ube2k	TRUE	Ube2k_extended_+/+	Ube2k_extended_+/+_(1146g)	Ube2k_extended_+/+_(2091r)	0.925607	1	0.282976	6882
chr6:88075009-88075509	Hmces	0.0715323	0.256148	0.0183229	0.0183229	Ets1	TRUE	Ets1_extended_+/+	Ets1_extended_+/+_(1571g)	Ets1_extended_+/+_(5732r)	1.30217	1	0.50033	6883
chr8:22565365-22565865	Ikbkb	0.067968	0.14396	0.00978466	0.00978466	Crem	TRUE	Crem_extended_+/+	Crem_extended_+/+_(172g)	Crem_extended_+/+_(209r)	0.833023	1	0.614142	6884
chr3:36065749-36066249	Mccc1	0.0282341	0.381186	0.0107625	0.0107625	Tbx20	TRUE	Tbx20_extended_+/+	Tbx20_extended_+/+_(513g)	Tbx20_extended_+/+_(587r)	5.14112	1	0.603396	6885
chr11:69126373-69126873	Borcs6	0.0517411	0.0520806	0.00269471	0.00269471	Sox17	TRUE	Sox17_extended_+/+	Sox17_extended_+/+_(709g)	Sox17_extended_+/+_(920r)	1.55643	1	0.266887	6886
chr14:51912544-51913044	Arhgef40	0.0157088	-0.267078	-0.00419548	0.00419548	Bnc1	TRUE	Bnc1_extended_+/-	Bnc1_extended_+/-_(259g)	Bnc1_extended_+/-_(282r)	3.77887	1	0.520521	6887
chr1:57825018-57825518	Spats2l	0.0032099	-0.421776	-0.00135386	0.00135386	Bnc1	TRUE	Bnc1_extended_+/-	Bnc1_extended_+/-_(259g)	Bnc1_extended_+/-_(282r)	6.07034	1	0.89662	6888
chrX:7877904-7878404	Slc35a2	0.0704588	-0.249628	-0.0175885	0.0175885	Hes1	TRUE	Hes1_extended_+/-	Hes1_extended_+/-_(465g)	Hes1_extended_+/-_(585r)	1.2152	1	0.399904	6889
chr2:32834434-32834934	Fam129b	0.0609468	0.169123	0.0103075	0.0103075	Ets1	TRUE	Ets1_extended_+/+	Ets1_extended_+/+_(1571g)	Ets1_extended_+/+_(5732r)	1.61367	1	0.644459	6890
chr8:124230423-124230923	Pgbd5	0.0452962	0.248705	0.0112654	0.0112654	Nkx2-5	TRUE	Nkx2-5_extended_+/+	Nkx2-5_extended_+/+_(589g)	Nkx2-5_extended_+/+_(721r)	2.86424	1	0.328615	6891
chr5:32863430-32863930	Prr14l	0.0488342	0.0666838	0.00325645	0.00325645	Ctcf	TRUE	Ctcf_extended_+/+	Ctcf_extended_+/+_(544g)	Ctcf_extended_+/+_(708r)	0.54347	1	0.211802	6892
chr6:34910529-34911029	Wdr91	0.019742	-0.303031	-0.00598244	0.00598244	Wt1	TRUE	Wt1_extended_+/-	Wt1_extended_+/-_(1166g)	Wt1_extended_+/-_(2442r)	2.24896	1	0.569651	6893
chr1:64839323-64839823	Ccnyl1	0.00582099	-0.280349	-0.00163191	0.00163191	Sox17	TRUE	Sox17_extended_+/-	Sox17_extended_+/-_(190g)	Sox17_extended_+/-_(207r)	2.67468	1	0.619771	6894
chr11:52004010-52004510	Ppp2ca	0.0419943	0.407945	0.0171314	0.0171314	Wt1	TRUE	Wt1_extended_-/+	Wt1_extended_-/+_(1429g)	Wt1_extended_-/+_(3022r)	1.37013	-1	-0.480646	6895
chr5:31290965-31291465	Ift172	0.0653234	-0.117224	-0.00765749	0.00765749	Hif1a	TRUE	Hif1a_extended_+/-	Hif1a_extended_+/-_(174g)	Hif1a_extended_+/-_(148r)	0.790646	1	0.201999	6896
chr4:3678051-3678551	Lyn	0.0664919	0.285942	0.0190128	0.0190128	Ets1	TRUE	Ets1_extended_+/+	Ets1_extended_+/+_(1571g)	Ets1_extended_+/+_(5732r)	2.67076	1	0.936145	6897
chr9:14574721-14575221	Amotl1	0.0673249	0.375925	0.0253091	0.0253091	Elk3	TRUE	Elk3_extended_+/+	Elk3_extended_+/+_(1504g)	Elk3_extended_+/+_(4764r)	1.99758	1	0.706584	6898
chr2:73371568-73372068	Wipf1	0.0163201	-0.506215	-0.0082615	0.0082615	Sox17	TRUE	Sox17_extended_+/-	Sox17_extended_+/-_(190g)	Sox17_extended_+/-_(207r)	3.3971	1	0.785228	6899
chr1:64088469-64088969	Klf7	0.0692357	0.149103	0.0103233	0.0103233	Sox17	TRUE	Sox17_extended_+/+	Sox17_extended_+/+_(709g)	Sox17_extended_+/+_(920r)	2.84391	1	0.826739	6900
chr6:17179524-17180024	Cav1	0.0738956	-0.0742312	-0.00548536	0.00548536	Fli1	TRUE	Fli1_extended_+/-	Fli1_extended_+/-_(184g)	Fli1_extended_+/-_(231r)	2.14249	1	0.943485	6901
chr12:81631106-81631606	Ttc9	0.110967	0.339021	0.0376202	0.0376202	Fli1	TRUE	Fli1_extended_+/+	Fli1_extended_+/+_(1670g)	Fli1_extended_+/+_(6112r)	1.87242	1	0.925746	6902
chr7:126880884-126881384	Ino80e	0.0421959	0.234549	0.009897	0.009897	Sox17	TRUE	Sox17_extended_+/+	Sox17_extended_+/+_(709g)	Sox17_extended_+/+_(920r)	3.5264	1	0.451531	6903
chr3:122291717-122292217	Gclm	0.0751068	0.125751	0.00944473	0.00944473	Sox17	TRUE	Sox17_extended_+/+	Sox17_extended_+/+_(709g)	Sox17_extended_+/+_(920r)	2.76471	1	0.675578	6904
chr8:22060307-22060807	Nek5	0.0458824	-0.186914	-0.00857603	0.00857603	Klf3	TRUE	Klf3_extended_+/-	Klf3_extended_+/-_(499g)	Klf3_extended_+/-_(927r)	1.24479	1	0.245941	6905
chr1:156070085-156070585	Tor1aip1	0.0353613	0.0715116	0.00252874	0.00252874	Junb	TRUE	Junb_extended_+/+	Junb_extended_+/+_(773g)	Junb_extended_+/+_(1422r)	3.13226	1	0.668066	6906
chr11:115412125-115412625	Hid1	0.068197	0.405351	0.0276437	0.0276437	Ets1	TRUE	Ets1_extended_+/+	Ets1_extended_+/+_(1571g)	Ets1_extended_+/+_(5732r)	1.39002	1	0.682479	6907
chr18:30272561-30273061	Pik3c3	0.149923	0.0600342	0.00900049	0.00900049	Taf1	TRUE	Taf1_extended_+/+	Taf1_extended_+/+_(424g)	Taf1_extended_+/+_(981r)	0.576231	1	0.189743	6908
chr6:88075009-88075509	Hmces	0.0715323	0.256148	0.0183229	0.0183229	Fli1	TRUE	Fli1_extended_+/+	Fli1_extended_+/+_(1670g)	Fli1_extended_+/+_(6112r)	1.2977	1	0.486732	6909
chr6:55108284-55108784	Ggct	0.0187324	-0.293428	-0.00549661	0.00549661	Myrf	TRUE	Myrf_extended_+/-	Myrf_extended_+/-_(21g)	Myrf_extended_+/-_(18r)	1.92669	1	0.684446	6910
chr5:32785453-32785953	Yes1	0.0643532	0.176707	0.0113716	0.0113716	Ets1	TRUE	Ets1_extended_+/+	Ets1_extended_+/+_(1571g)	Ets1_extended_+/+_(5732r)	2.80907	1	0.880792	6911
chr11:116104082-116104582	Trim47	0.0965991	0.218242	0.021082	0.021082	Elk3	TRUE	Elk3_extended_+/+	Elk3_extended_+/+_(1504g)	Elk3_extended_+/+_(4764r)	2.56942	1	0.730108	6912
chrX:56455733-56456233	Ints6l	0.100096	0.193505	0.019369	0.019369	Ets1	TRUE	Ets1_extended_+/+	Ets1_extended_+/+_(1571g)	Ets1_extended_+/+_(5732r)	0.844281	1	0.372347	6913
chr3:146427217-146427717	Lpar3	0.0196779	0.514332	0.010121	0.010121	Nkx2-5	TRUE	Nkx2-5_extended_+/+	Nkx2-5_extended_+/+_(589g)	Nkx2-5_extended_+/+_(721r)	5.45687	1	0.740529	6914
chr11:106961839-106962339	Smurf2	0.0721373	0.111386	0.00803506	0.00803506	Foxo1	TRUE	Foxo1_extended_+/+	Foxo1_extended_+/+_(878g)	Foxo1_extended_+/+_(1931r)	2.48115	1	0.500884	6915
chr5:66609092-66609592	Apbb2	0.0569315	0.121621	0.00692409	0.00692409	Fli1	TRUE	Fli1_extended_+/+	Fli1_extended_+/+_(1670g)	Fli1_extended_+/+_(6112r)	1.73987	1	0.822978	6916
chr5:134491583-134492083	Rfc2	0.0281723	0.217458	0.0061263	0.0061263	Ilf2	TRUE	Ilf2_extended_+/+	Ilf2_extended_+/+_(341g)	Ilf2_extended_+/+_(433r)	0.789996	1	0.37827	6917
chr8:24438746-24439246	Tcim	0.064056	0.207846	0.0133138	0.0133138	Elk3	TRUE	Elk3_extended_+/+	Elk3_extended_+/+_(1504g)	Elk3_extended_+/+_(4764r)	2.16383	1	0.818442	6918
chr16:57177376-57177876	Nit2	0.0358561	0.0783838	0.00281054	0.00281054	Ctcf	TRUE	Ctcf_extended_+/+	Ctcf_extended_+/+_(544g)	Ctcf_extended_+/+_(708r)	1.55927	1	0.269142	6919
chr5:114806148-114806648	Git2	0.0803919	0.3415	0.0274539	0.0274539	Ets2	TRUE	Ets2_extended_+/+	Ets2_extended_+/+_(1078g)	Ets2_extended_+/+_(2975r)	0.649383	1	0.79649	6920
chr1:55193246-55193746	Rftn2	0.0582872	0.209657	0.0122203	0.0122203	Fli1	TRUE	Fli1_extended_+/+	Fli1_extended_+/+_(1670g)	Fli1_extended_+/+_(6112r)	1.73156	1	0.76124	6921
chr13:55714499-55714999	Caml	0.0251609	0.17695	0.00445222	0.00445222	Yy1	TRUE	Yy1_extended_+/+	Yy1_extended_+/+_(603g)	Yy1_extended_+/+_(849r)	0.32379	1	0.477482	6922
chr13:81783303-81783803	Polr3g	0.064655	0.418668	0.027069	0.027069	Wt1	TRUE	Wt1_extended_-/+	Wt1_extended_-/+_(1429g)	Wt1_extended_-/+_(3022r)	1.46641	-1	-0.494765	6923
chr1:149758553-149759053	Pla2g4a	0.039441	-0.424066	-0.0167256	0.0167256	Bnc1	TRUE	Bnc1_extended_+/-	Bnc1_extended_+/-_(259g)	Bnc1_extended_+/-_(282r)	4.99968	1	0.72724	6924
chr1:4807703-4808203	Lypla1	0.0792099	0.424927	0.0336585	0.0336585	Bhlhe40	TRUE	Bhlhe40_extended_-/+	Bhlhe40_extended_-/+_(51g)	Bhlhe40_extended_-/+_(53r)	0.529091	-1	-0.460125	6925
chr18:31911040-31911540	Sft2d3	0.052612	0.0640446	0.00336952	0.00336952	Ets1	TRUE	Ets1_extended_+/+	Ets1_extended_+/+_(1571g)	Ets1_extended_+/+_(5732r)	0.946892	1	0.301366	6926
chr11:100713548-100714048	Rab5c	0.0722819	0.49433	0.0357311	0.0357311	Ets1	TRUE	Ets1_extended_+/+	Ets1_extended_+/+_(1571g)	Ets1_extended_+/+_(5732r)	2.41861	1	0.830274	6927
chr4:135972402-135972902	Lypla2	0.0570036	0.182432	0.0103993	0.0103993	Fli1	TRUE	Fli1_extended_+/+	Fli1_extended_+/+_(1670g)	Fli1_extended_+/+_(6112r)	1.12909	1	0.40411	6928
chr11:107529050-107529550	Pitpnc1	0.0390844	0.279471	0.010923	0.010923	Elk3	TRUE	Elk3_extended_+/+	Elk3_extended_+/+_(1504g)	Elk3_extended_+/+_(4764r)	3.25062	1	0.814057	6929
chr11:120382315-120382815	Oxld1	0.0614311	0.342364	0.0210318	0.0210318	Nkx2-5	TRUE	Nkx2-5_extended_+/+	Nkx2-5_extended_+/+_(589g)	Nkx2-5_extended_+/+_(721r)	2.85356	1	0.413068	6930
chr16:96205256-96205756	Sh3bgr	0.0782226	0.514297	0.0402297	0.0402297	Esrrg	TRUE	Esrrg_extended_+/+	Esrrg_extended_+/+_(138g)	Esrrg_extended_+/+_(172r)	2.34048	1	0.742533	6931
chr14:120394184-120394684	Rap2a	0.0390115	-0.14035	-0.00547526	0.00547526	Sox18	TRUE	Sox18_extended_+/-	Sox18_extended_+/-_(109g)	Sox18_extended_+/-_(112r)	2.3458	1	0.749979	6932
chr11:100120278-100120778	Krt14	0.0141751	-0.376685	-0.00533953	0.00533953	Bnc1	TRUE	Bnc1_extended_+/-	Bnc1_extended_+/-_(259g)	Bnc1_extended_+/-_(282r)	2.34366	1	0.541789	6933
chr2:160503013-160503513	Top1	0.085737	0.228308	0.0195744	0.0195744	Fli1	TRUE	Fli1_extended_+/+	Fli1_extended_+/+_(1670g)	Fli1_extended_+/+_(6112r)	1.51663	1	0.804233	6934
chr1:11018786-11019286	Prex2	0.118349	0.218449	0.0258533	0.0258533	Elk3	TRUE	Elk3_extended_+/+	Elk3_extended_+/+_(1504g)	Elk3_extended_+/+_(4764r)	1.95352	1	0.952939	6935
chr12:21204808-21205308	Asap2	0.076177	0.176025	0.0134091	0.0134091	Ets2	TRUE	Ets2_extended_+/+	Ets2_extended_+/+_(1078g)	Ets2_extended_+/+_(2975r)	0.929211	1	0.883751	6936
chr12:59040049-59040549	Pnn	0.102948	0.406064	0.0418033	0.0418033	Ets1	TRUE	Ets1_extended_+/+	Ets1_extended_+/+_(1571g)	Ets1_extended_+/+_(5732r)	1.19085	1	0.573775	6937
chr7:80582534-80583034	Iqgap1	0.0632054	0.490662	0.0310125	0.0310125	Fli1	TRUE	Fli1_extended_+/+	Fli1_extended_+/+_(1670g)	Fli1_extended_+/+_(6112r)	1.73183	1	0.847595	6938
chr15:77800452-77800952	Myh9	0.0682272	0.527782	0.0360091	0.0360091	Ets1	TRUE	Ets1_extended_+/+	Ets1_extended_+/+_(1571g)	Ets1_extended_+/+_(5732r)	1.65543	1	0.878911	6939
chr2:77170254-77170754	Ccdc141	0.0137601	0.525052	0.00722479	0.00722479	Wt1	TRUE	Wt1_extended_-/+	Wt1_extended_-/+_(1429g)	Wt1_extended_-/+_(3022r)	2.70805	-1	-0.780744	6940
chr10:128626615-128627115	Pa2g4	0.0373281	0.292929	0.0109345	0.0109345	Ets1	TRUE	Ets1_extended_+/+	Ets1_extended_+/+_(1571g)	Ets1_extended_+/+_(5732r)	1.29718	1	0.694195	6941
chr6:25809013-25809513	Gpr37	0.132955	0.285438	0.0379504	0.0379504	Hif1a	TRUE	Hif1a_extended_+/+	Hif1a_extended_+/+_(680g)	Hif1a_extended_+/+_(689r)	0.588559	1	0.259978	6942
chr15:100628757-100629257	Smagp	0.111588	0.33698	0.037603	0.037603	Ets1	TRUE	Ets1_extended_+/+	Ets1_extended_+/+_(1571g)	Ets1_extended_+/+_(5732r)	1.97752	1	0.937932	6943
chr18:53416986-53417486	Ppic	0.0978685	0.344009	0.0336676	0.0336676	Ets2	TRUE	Ets2_extended_+/+	Ets2_extended_+/+_(1078g)	Ets2_extended_+/+_(2975r)	1.3607	1	0.780665	6944
chr11:102319198-102319698	Lsm12	0.0135785	0.232307	0.00315438	0.00315438	Ilf2	TRUE	Ilf2_extended_+/+	Ilf2_extended_+/+_(341g)	Ilf2_extended_+/+_(433r)	2.59013	1	0.641101	6945
chr5:29195565-29196065	Rnf32	0.141254	-0.067202	-0.00949255	0.00949255	Klf10	TRUE	Klf10_extended_+/-	Klf10_extended_+/-_(334g)	Klf10_extended_+/-_(768r)	0.23649	1	0.147767	6946
chr6:121326735-121327235	Slc6a13	0.0273171	0.30219	0.00825495	0.00825495	Nkx2-5	TRUE	Nkx2-5_extended_+/+	Nkx2-5_extended_+/+_(589g)	Nkx2-5_extended_+/+_(721r)	4.8964	1	0.35818	6947
chr5:142881692-142882192	Fscn1	0.049504	-0.1607	-0.00795529	0.00795529	Elk3	TRUE	Elk3_extended_+/-	Elk3_extended_+/-_(260g)	Elk3_extended_+/-_(391r)	2.60635	1	0.938611	6948
chr5:143556657-143557157	Kdelr2	0.0706153	-0.477015	-0.0336846	0.0336846	Tbx20	TRUE	Tbx20_extended_-/-	Tbx20_extended_-/-_(124g)	Tbx20_extended_-/-_(139r)	3.12516	-1	-0.655888	6949
chr9:32506320-32506820	Fli1	0.0195559	0.289984	0.00567089	0.00567089	Fli1	TRUE	Fli1_extended_+/+	Fli1_extended_+/+_(1670g)	Fli1_extended_+/+_(6112r)	2.77232	1	1	6950
chr6:126536888-126537388	Kcna5	0.066908	0.204963	0.0137136	0.0137136	Sox17	TRUE	Sox17_extended_+/+	Sox17_extended_+/+_(709g)	Sox17_extended_+/+_(920r)	3.4761	1	0.673423	6951
chr16:33934589-33935089	Itgb5	0.0623715	-0.295971	-0.0184602	0.0184602	Ets1	TRUE	Ets1_extended_-/-	Ets1_extended_-/-_(177g)	Ets1_extended_-/-_(341r)	1.15487	-1	-0.394822	6952
chr2:12419210-12419710	Mindy3	0.0705249	0.259799	0.0183223	0.0183223	Erg	TRUE	Erg_extended_+/+	Erg_extended_+/+_(795g)	Erg_extended_+/+_(3005r)	0.769729	1	0.361592	6953
chr2:112367819-112368319	Aven	0.0714538	0.119556	0.0085427	0.0085427	Foxo1	TRUE	Foxo1_extended_+/+	Foxo1_extended_+/+_(878g)	Foxo1_extended_+/+_(1931r)	0.66641	1	0.277793	6954
chr4:40970858-40971358	Chmp5	0.0118916	0.259427	0.003085	0.003085	Fli1	TRUE	Fli1_extended_+/+	Fli1_extended_+/+_(1670g)	Fli1_extended_+/+_(6112r)	1.81518	1	0.704258	6955
chr18:60774509-60775009	Synpo	0.0326832	-0.202653	-0.00662333	0.00662333	Erg	TRUE	Erg_extended_-/-	Erg_extended_-/-_(85g)	Erg_extended_-/-_(232r)	0.163283	-1	-0.06681	6956
chr10:12809629-12810129	Utrn	0.0541185	0.262974	0.0142317	0.0142317	Fli1	TRUE	Fli1_extended_+/+	Fli1_extended_+/+_(1670g)	Fli1_extended_+/+_(6112r)	1.31747	1	0.548692	6957
chr14:48134102-48134602	Peli2	0.0617277	0.306409	0.0189139	0.0189139	Fli1	TRUE	Fli1_extended_+/+	Fli1_extended_+/+_(1670g)	Fli1_extended_+/+_(6112r)	1.69208	1	0.894632	6958
chr7:24883987-24884487	Gm9844	0.0633229	0.239963	0.0151952	0.0151952	Ets1	TRUE	Ets1_extended_+/+	Ets1_extended_+/+_(1571g)	Ets1_extended_+/+_(5732r)	1.49429	1	0.520696	6959
chr18:37877755-37878255	Arap3	0.0307733	0.432253	0.0133019	0.0133019	Erg	TRUE	Erg_extended_+/+	Erg_extended_+/+_(795g)	Erg_extended_+/+_(3005r)	3.31226	1	0.911172	6960
chr6:112957820-112958320	Setd5	0.105581	0.232464	0.0245438	0.0245438	Erg	TRUE	Erg_extended_+/+	Erg_extended_+/+_(795g)	Erg_extended_+/+_(3005r)	0.707594	1	0.561279	6961
chr4:153957006-153957506	Smim1	0.0657545	-0.455944	-0.0299804	0.0299804	Wt1	TRUE	Wt1_extended_+/-	Wt1_extended_+/-_(1166g)	Wt1_extended_+/-_(2442r)	3.66945	1	0.924166	6962
chr18:31911040-31911540	Ammecr1l	0.0524017	0.0617044	0.00323341	0.00323341	Yy1	TRUE	Yy1_extended_+/+	Yy1_extended_+/+_(603g)	Yy1_extended_+/+_(849r)	2.62142	1	0.325567	6963
chr13:110537999-110538499	Plk2	0.0818506	0.506855	0.0414863	0.0414863	Ets1	TRUE	Ets1_extended_+/+	Ets1_extended_+/+_(1571g)	Ets1_extended_+/+_(5732r)	2.76205	1	0.909754	6964
chr16:55821549-55822049	Nfkbiz	0.0499215	-0.153085	-0.00764225	0.00764225	Klf6	TRUE	Klf6_extended_+/-	Klf6_extended_+/-_(527g)	Klf6_extended_+/-_(1053r)	3.51445	1	0.795217	6965
chr18:10029690-10030190	Rock1	0.0700949	0.410919	0.0288033	0.0288033	Wt1	TRUE	Wt1_extended_-/+	Wt1_extended_-/+_(1429g)	Wt1_extended_-/+_(3022r)	0.959896	-1	-0.448432	6966
chr2:30846738-30847238	Usp20	0.0379062	0.373543	0.0141596	0.0141596	Tbx20	TRUE	Tbx20_extended_+/+	Tbx20_extended_+/+_(513g)	Tbx20_extended_+/+_(587r)	3.32157	1	0.452741	6967
chr17:72923323-72923823	Lbh	0.0525457	0.491267	0.025814	0.025814	Nr2f2	TRUE	Nr2f2_extended_-/+	Nr2f2_extended_-/+_(240g)	Nr2f2_extended_-/+_(288r)	2.59983	-1	-0.673534	6968
chr17:45618809-45619309	Slc29a1	0.0743198	0.122696	0.00911872	0.00911872	Fli1	TRUE	Fli1_extended_+/+	Fli1_extended_+/+_(1670g)	Fli1_extended_+/+_(6112r)	1.83078	1	0.920701	6969
chr11:51637858-51638358	N4bp3	0.0891219	0.0942305	0.00839801	0.00839801	Fli1	TRUE	Fli1_extended_+/+	Fli1_extended_+/+_(1670g)	Fli1_extended_+/+_(6112r)	1.7506	1	0.906525	6970
chr6:65042612-65043112	Smarcad1	0.144753	0.177024	0.0256248	0.0256248	Foxo1	TRUE	Foxo1_extended_+/+	Foxo1_extended_+/+_(878g)	Foxo1_extended_+/+_(1931r)	0.580246	1	0.339833	6971
chr5:134491583-134492083	Eif4h	0.0393018	0.327414	0.0128679	0.0128679	Fli1	TRUE	Fli1_extended_+/+	Fli1_extended_+/+_(1670g)	Fli1_extended_+/+_(6112r)	1.192	1	0.543165	6972
chr6:135040188-135040688	Apold1	0.102609	0.252284	0.0258866	0.0258866	Elk3	TRUE	Elk3_extended_+/+	Elk3_extended_+/+_(1504g)	Elk3_extended_+/+_(4764r)	2.44051	1	0.936283	6973
chr7:132314445-132314945	Chst15	0.0918114	0.29946	0.0274938	0.0274938	Elk3	TRUE	Elk3_extended_+/+	Elk3_extended_+/+_(1504g)	Elk3_extended_+/+_(4764r)	1.71599	1	0.838881	6974
chr11:69891466-69891966	Acadvl	0.0493494	0.516391	0.0254836	0.0254836	Tbx20	TRUE	Tbx20_extended_+/+	Tbx20_extended_+/+_(513g)	Tbx20_extended_+/+_(587r)	3.91355	1	0.597005	6975
chr3:90623365-90623865	S100a16	0.0713582	-0.155673	-0.0111085	0.0111085	Sox17	TRUE	Sox17_extended_+/-	Sox17_extended_+/-_(190g)	Sox17_extended_+/-_(207r)	2.63124	1	0.915381	6976
chr9:37613379-37613879	Tbrg1	0.0784178	-0.482627	-0.0378465	0.0378465	Klf2	TRUE	Klf2_extended_+/-	Klf2_extended_+/-_(556g)	Klf2_extended_+/-_(1125r)	0.748993	1	0.622795	6977
chr11:70655512-70656012	Eno3	0.0119592	0.261893	0.00313203	0.00313203	Nkx2-5	TRUE	Nkx2-5_extended_+/+	Nkx2-5_extended_+/+_(589g)	Nkx2-5_extended_+/+_(721r)	5.83423	1	0.816719	6978
chr8:110079492-110079992	Calb2	0.0207634	-0.531661	-0.0110391	0.0110391	Bnc1	TRUE	Bnc1_extended_+/-	Bnc1_extended_+/-_(259g)	Bnc1_extended_+/-_(282r)	5.66906	1	0.786388	6979
chr12:52493148-52493648	Arhgap5	0.0620676	0.35187	0.0218397	0.0218397	Tead1	TRUE	Tead1_extended_+/+	Tead1_extended_+/+_(198g)	Tead1_extended_+/+_(220r)	1.02017	1	0.420048	6980
chr1:134455248-134455748	Adipor1	0.0310772	0.447325	0.0139016	0.0139016	Wt1	TRUE	Wt1_extended_-/+	Wt1_extended_-/+_(1429g)	Wt1_extended_-/+_(3022r)	2.41339	-1	-0.598574	6981
chr5:24384320-24384820	Nos3	0.0799039	0.332214	0.0265452	0.0265452	Fli1	TRUE	Fli1_extended_+/+	Fli1_extended_+/+_(1670g)	Fli1_extended_+/+_(6112r)	1.88359	1	0.910462	6982
chr2:166553256-166553756	Prex1	0.0488536	0.119616	0.00584366	0.00584366	Ets2	TRUE	Ets2_extended_+/+	Ets2_extended_+/+_(1078g)	Ets2_extended_+/+_(2975r)	0.791632	1	0.841147	6983
chr5:147039317-147039817	Polr1d	0.0799739	0.178335	0.0142621	0.0142621	Elk3	TRUE	Elk3_extended_+/+	Elk3_extended_+/+_(1504g)	Elk3_extended_+/+_(4764r)	3.46237	1	0.78772	6984
chr11:79962055-79962555	Suz12	0.0832927	0.337525	0.0281134	0.0281134	Ctcf	TRUE	Ctcf_extended_+/+	Ctcf_extended_+/+_(544g)	Ctcf_extended_+/+_(708r)	1.60179	1	0.501374	6985
chr5:123040568-123041068	Orai1	0.0788843	0.16534	0.0130427	0.0130427	Elk3	TRUE	Elk3_extended_+/+	Elk3_extended_+/+_(1504g)	Elk3_extended_+/+_(4764r)	1.78901	1	0.80428	6986
chr7:107594694-107595194	Olfml1	0.0746356	-0.580939	-0.0433587	0.0433587	Wt1	TRUE	Wt1_extended_+/-	Wt1_extended_+/-_(1166g)	Wt1_extended_+/-_(2442r)	2.82847	1	0.716023	6987
chr11:75649045-75649545	Pitpna	0.0830896	-0.0544371	-0.00452316	0.00452316	Elk3	TRUE	Elk3_extended_+/-	Elk3_extended_+/-_(260g)	Elk3_extended_+/-_(391r)	2.66196	1	0.889633	6988
chr11:64051071-64051571	Cox10	0.0160268	0.442915	0.0070985	0.0070985	Nkx2-5	TRUE	Nkx2-5_extended_+/+	Nkx2-5_extended_+/+_(589g)	Nkx2-5_extended_+/+_(721r)	2.22241	1	0.519081	6989
chr2:92742672-92743172	Chst1	0.100273	0.556853	0.0558374	0.0558374	Fli1	TRUE	Fli1_extended_+/+	Fli1_extended_+/+_(1670g)	Fli1_extended_+/+_(6112r)	0.762867	1	0.673577	6990
chr16:95746555-95747055	Ets2	0.0775949	0.269701	0.0209274	0.0209274	Ets2	TRUE	Ets2_extended_+/+	Ets2_extended_+/+_(1078g)	Ets2_extended_+/+_(2975r)	3.23908	1	1	6991
chr5:145204246-145204746	Zkscan5	0.0506885	-0.0506191	-0.00256581	0.00256581	Elk1	TRUE	Elk1_extended_+/-	Elk1_extended_+/-_(100g)	Elk1_extended_+/-_(150r)	0.897937	1	0.0734068	6992
chr7:46919533-46920033	Spty2d1	0.0297195	-0.344621	-0.010242	0.010242	Wt1	TRUE	Wt1_extended_+/-	Wt1_extended_+/-_(1166g)	Wt1_extended_+/-_(2442r)	2.57266	1	0.737478	6993
chr2:12419210-12419710	Mindy3	0.0705249	0.259799	0.0183223	0.0183223	Ets2	TRUE	Ets2_extended_+/+	Ets2_extended_+/+_(1078g)	Ets2_extended_+/+_(2975r)	0.635028	1	0.439307	6994
chr2:3726492-3726992	Fam107b	0.0598383	-0.050431	-0.00301771	0.00301771	Ets1	TRUE	Ets1_extended_+/-	Ets1_extended_+/-_(225g)	Ets1_extended_+/-_(287r)	1.56591	1	0.764216	6995
chr6:59261757-59262257	Gprin3	0.0660694	0.324384	0.0214319	0.0214319	Nkx2-5	TRUE	Nkx2-5_extended_+/+	Nkx2-5_extended_+/+_(589g)	Nkx2-5_extended_+/+_(721r)	3.40039	1	0.360888	6996
chr2:112374352-112374852	Katnbl1	0.109533	0.0767905	0.00841108	0.00841108	Ets1	TRUE	Ets1_extended_+/+	Ets1_extended_+/+_(1571g)	Ets1_extended_+/+_(5732r)	1.44606	1	0.634568	6997
chr5:34955633-34956133	Lrpap1	0.00918661	-0.257457	-0.00236516	0.00236516	Bnc1	TRUE	Bnc1_extended_+/-	Bnc1_extended_+/-_(259g)	Bnc1_extended_+/-_(282r)	5.23918	1	0.742361	6998
chr5:127616959-127617459	Slc15a4	0.14141	0.213416	0.0301792	0.0301792	Ilf3	TRUE	Ilf3_extended_+/+	Ilf3_extended_+/+_(538g)	Ilf3_extended_+/+_(781r)	0.372083	1	0.212178	6999
chr13:17689698-17690198	Mplkip	0.0646836	0.116854	0.00755853	0.00755853	Bach1	TRUE	Bach1_extended_+/+	Bach1_extended_+/+_(497g)	Bach1_extended_+/+_(714r)	2.82369	1	0.579641	7000
chr4:111609362-111609862	Spata6	0.11037	0.0995392	0.0109861	0.0109861	Fli1	TRUE	Fli1_extended_+/+	Fli1_extended_+/+_(1670g)	Fli1_extended_+/+_(6112r)	1.92312	1	0.859976	7001
chr12:108220372-108220872	Ccnk	0.0289792	0.168956	0.0048962	0.0048962	Foxo1	TRUE	Foxo1_extended_+/+	Foxo1_extended_+/+_(878g)	Foxo1_extended_+/+_(1931r)	2.48108	1	0.475219	7002
chr2:181659667-181660167	Rgs19	0.105254	0.277825	0.0292423	0.0292423	Elk3	TRUE	Elk3_extended_+/+	Elk3_extended_+/+_(1504g)	Elk3_extended_+/+_(4764r)	2.20144	1	0.744167	7003
chr2:26491100-26491600	Egfl7	0.0283911	0.256878	0.00729307	0.00729307	Ets1	TRUE	Ets1_extended_+/+	Ets1_extended_+/+_(1571g)	Ets1_extended_+/+_(5732r)	2.97182	1	0.971426	7004
chr5:147657777-147658277	Flt1	0.0466317	0.0940782	0.00438702	0.00438702	Ets1	TRUE	Ets1_extended_+/+	Ets1_extended_+/+_(1571g)	Ets1_extended_+/+_(5732r)	2.31177	1	0.977221	7005
chr17:22314685-22315185	Zfp946	0.17667	-0.131402	-0.0232148	0.0232148	Klf3	TRUE	Klf3_extended_-/-	Klf3_extended_-/-_(174g)	Klf3_extended_-/-_(238r)	0.107858	-1	-0.106586	7006
chr4:101292846-101293346	Jak1	0.0540354	0.166743	0.00901001	0.00901001	Fli1	TRUE	Fli1_extended_+/+	Fli1_extended_+/+_(1670g)	Fli1_extended_+/+_(6112r)	1.97149	1	0.847323	7007
chr9:50528390-50528890	Pts	0.0295616	0.156204	0.00461765	0.00461765	Hif1a	TRUE	Hif1a_extended_+/+	Hif1a_extended_+/+_(680g)	Hif1a_extended_+/+_(689r)	2.25862	1	0.392287	7008
chr15:36179325-36179825	Spag1	0.0288043	0.118343	0.00340879	0.00340879	Elk3	TRUE	Elk3_extended_+/+	Elk3_extended_+/+_(1504g)	Elk3_extended_+/+_(4764r)	2.22243	1	0.348311	7009
chr19:9074098-9074598	Eef1g	0.0536224	0.178403	0.00956638	0.00956638	Ets1	TRUE	Ets1_extended_+/+	Ets1_extended_+/+_(1571g)	Ets1_extended_+/+_(5732r)	1.87296	1	0.833928	7010
chr15:58291133-58291633	Fbxo32	0.0674602	0.474122	0.0319844	0.0319844	Tbx20	TRUE	Tbx20_extended_+/+	Tbx20_extended_+/+_(513g)	Tbx20_extended_+/+_(587r)	3.06608	1	0.449056	7011
chr8:85700616-85701116	Itfg1	0.10615	0.150806	0.0160081	0.0160081	Hif1a	TRUE	Hif1a_extended_+/+	Hif1a_extended_+/+_(680g)	Hif1a_extended_+/+_(689r)	1.25178	1	0.237822	7012
chr9:78552973-78553473	Cd109	0.080434	0.2581	0.0207601	0.0207601	Ets1	TRUE	Ets1_extended_+/+	Ets1_extended_+/+_(1571g)	Ets1_extended_+/+_(5732r)	2.78754	1	0.948685	7013
chr9:107612044-107612544	Gnai2	0.0830857	0.465637	0.0386878	0.0386878	Elk3	TRUE	Elk3_extended_+/+	Elk3_extended_+/+_(1504g)	Elk3_extended_+/+_(4764r)	2.70913	1	0.933438	7014
chr18:53176143-53176643	Snx2	0.0808574	-0.439045	-0.0355001	0.0355001	Klf2	TRUE	Klf2_extended_+/-	Klf2_extended_+/-_(556g)	Klf2_extended_+/-_(1125r)	0.537535	1	0.655121	7015
chr17:28428455-28428955	Fkbp5	0.059815	0.177047	0.0105901	0.0105901	Ets1	TRUE	Ets1_extended_+/+	Ets1_extended_+/+_(1571g)	Ets1_extended_+/+_(5732r)	1.70266	1	0.71922	7016
chr6:52640156-52640656	Tax1bp1	0.0801018	0.162806	0.0130411	0.0130411	Ube2k	TRUE	Ube2k_extended_+/+	Ube2k_extended_+/+_(1146g)	Ube2k_extended_+/+_(2091r)	1.30224	1	0.419251	7017
chr1:172513881-172514381	Tagln2	0.0612835	0.525758	0.0322203	0.0322203	Ets1	TRUE	Ets1_extended_+/+	Ets1_extended_+/+_(1571g)	Ets1_extended_+/+_(5732r)	2.9049	1	0.965252	7018
chr3:37312368-37312868	Fgf2	0.0686109	-0.574828	-0.0394395	0.0394395	Wt1	TRUE	Wt1_extended_+/-	Wt1_extended_+/-_(1166g)	Wt1_extended_+/-_(2442r)	2.90566	1	0.835061	7019
chr11:106374018-106374518	Icam2	0.108184	0.219688	0.0237669	0.0237669	Ets2	TRUE	Ets2_extended_+/+	Ets2_extended_+/+_(1078g)	Ets2_extended_+/+_(2975r)	1.02461	1	0.943489	7020
chr18:24653445-24653945	Slc39a6	0.0917216	-0.355197	-0.0325792	0.0325792	Wt1	TRUE	Wt1_extended_+/-	Wt1_extended_+/-_(1166g)	Wt1_extended_+/-_(2442r)	2.50745	1	0.740998	7021
chr2:13117988-13118488	Rsu1	0.0494751	0.231858	0.0114712	0.0114712	Sox18	TRUE	Sox18_extended_+/+	Sox18_extended_+/+_(319g)	Sox18_extended_+/+_(400r)	2.02467	1	0.734921	7022
chr16:31943978-31944478	Pak2	0.0883424	0.0801384	0.00707962	0.00707962	Fli1	TRUE	Fli1_extended_+/+	Fli1_extended_+/+_(1670g)	Fli1_extended_+/+_(6112r)	1.53579	1	0.762317	7023
chr19:17271123-17271623	Rfk	0.122223	-0.295481	-0.0361145	0.0361145	Sox7	TRUE	Sox7_extended_+/-	Sox7_extended_+/-_(32g)	Sox7_extended_+/-_(31r)	1.08712	1	0.69807	7024
chr4:41314744-41315244	Dcaf12	0.0489263	0.0633991	0.00310188	0.00310188	Elk3	TRUE	Elk3_extended_+/+	Elk3_extended_+/+_(1504g)	Elk3_extended_+/+_(4764r)	2.66957	1	0.492874	7025
chr11:3407884-3408384	Smtn	0.0657504	0.280452	0.0184398	0.0184398	Foxo1	TRUE	Foxo1_extended_+/+	Foxo1_extended_+/+_(878g)	Foxo1_extended_+/+_(1931r)	2.91993	1	0.512251	7026
chr4:120951465-120951965	Col9a2	0.0720952	-0.390934	-0.0281845	0.0281845	Wt1	TRUE	Wt1_extended_+/-	Wt1_extended_+/-_(1166g)	Wt1_extended_+/-_(2442r)	2.36439	1	0.701685	7027
chr2:129582224-129582724	Sirpa	0.0663613	0.117394	0.0077904	0.0077904	Elk3	TRUE	Elk3_extended_+/+	Elk3_extended_+/+_(1504g)	Elk3_extended_+/+_(4764r)	1.02279	1	0.555694	7028
chr16:45093370-45093870	Ccdc80	0.0725038	-0.386249	-0.0280045	0.0280045	Wt1	TRUE	Wt1_extended_+/-	Wt1_extended_+/-_(1166g)	Wt1_extended_+/-_(2442r)	3.59607	1	0.763479	7029
chr6:88812023-88812523	Mgll	0.0629294	0.0510949	0.00321537	0.00321537	Fli1	TRUE	Fli1_extended_+/+	Fli1_extended_+/+_(1670g)	Fli1_extended_+/+_(6112r)	1.63173	1	0.756173	7030
chr2:31119726-31120226	Ncs1	0.0421739	0.47764	0.0201439	0.0201439	Nkx2-5	TRUE	Nkx2-5_extended_+/+	Nkx2-5_extended_+/+_(589g)	Nkx2-5_extended_+/+_(721r)	4.88588	1	0.635642	7031
chr4:41314137-41314637	Dcaf12	0.0594011	0.124374	0.00738795	0.00738795	Ets1	TRUE	Ets1_extended_+/+	Ets1_extended_+/+_(1571g)	Ets1_extended_+/+_(5732r)	1.44107	1	0.489743	7032
chr10:7622320-7622820	Pcmt1	0.0554796	0.36563	0.020285	0.020285	Mef2a	TRUE	Mef2a_extended_+/+	Mef2a_extended_+/+_(793g)	Mef2a_extended_+/+_(918r)	1.75067	1	0.608539	7033
chr9:75423594-75424094	Tmod3	0.0876279	0.195093	0.0170956	0.0170956	Sox18	TRUE	Sox18_extended_+/+	Sox18_extended_+/+_(319g)	Sox18_extended_+/+_(400r)	2.42357	1	0.961158	7034
chr12:44990350-44990850	Stxbp6	0.0787355	-0.347281	-0.0273433	0.0273433	Nkx2-5	TRUE	Nkx2-5_extended_-/-	Nkx2-5_extended_-/-_(175g)	Nkx2-5_extended_-/-_(199r)	2.76717	-1	-0.501553	7035
chr7:19628486-19628986	Trappc6a	0.0135238	-0.307287	-0.00415569	0.00415569	Sp2	TRUE	Sp2_extended_+/-	Sp2_extended_+/-_(206g)	Sp2_extended_+/-_(268r)	0.122797	1	0.178277	7036
chr8:46648342-46648842	Casp3	0.06982	0.1746	0.0121905	0.0121905	Fli1	TRUE	Fli1_extended_+/+	Fli1_extended_+/+_(1670g)	Fli1_extended_+/+_(6112r)	1.54549	1	0.724671	7037
chr6:87468286-87468786	Arhgap25	0.0211214	-0.308694	-0.00652005	0.00652005	Sox18	TRUE	Sox18_extended_+/-	Sox18_extended_+/-_(109g)	Sox18_extended_+/-_(112r)	4.89168	1	0.936427	7038
chr14:45456402-45456902	Ddhd1	0.0758718	-0.283374	-0.0215001	0.0215001	Hoxb2	TRUE	Hoxb2_extended_-/-	Hoxb2_extended_-/-_(206g)	Hoxb2_extended_-/-_(275r)	0.362397	-1	-0.332589	7039
chr7:98564692-98565192	Lrrc32	0.0769818	0.426795	0.0328554	0.0328554	Elk3	TRUE	Elk3_extended_+/+	Elk3_extended_+/+_(1504g)	Elk3_extended_+/+_(4764r)	0.899673	1	0.749043	7040
chr5:52741436-52741936	Anapc4	0.0266822	-0.176519	-0.0047099	0.0047099	Klf3	TRUE	Klf3_extended_+/-	Klf3_extended_+/-_(499g)	Klf3_extended_+/-_(927r)	0.829913	1	0.424758	7041
chr4:15265699-15266199	Tmem64	0.100972	-0.345477	-0.0348835	0.0348835	Klf2	TRUE	Klf2_extended_+/-	Klf2_extended_+/-_(556g)	Klf2_extended_+/-_(1125r)	1.62582	1	0.410719	7042
chr2:75613073-75613573	Nfe2l2	0.0544546	0.447265	0.0243557	0.0243557	Junb	TRUE	Junb_extended_+/+	Junb_extended_+/+_(773g)	Junb_extended_+/+_(1422r)	1.34727	1	0.689307	7043
chr12:31369085-31369585	Dld	0.0614537	0.525013	0.032264	0.032264	Nr2f2	TRUE	Nr2f2_extended_-/+	Nr2f2_extended_-/+_(240g)	Nr2f2_extended_-/+_(288r)	1.4513	-1	-0.504053	7044
chr2:118256538-118257038	Thbs1	0.0527344	-0.416308	-0.0219538	0.0219538	Wt1	TRUE	Wt1_extended_+/-	Wt1_extended_+/-_(1166g)	Wt1_extended_+/-_(2442r)	1.96525	1	0.878454	7045
chr4:134250206-134250706	Grrp1	0.0327796	0.161728	0.00530138	0.00530138	Sox17	TRUE	Sox17_extended_+/+	Sox17_extended_+/+_(709g)	Sox17_extended_+/+_(920r)	3.96604	1	0.85073	7046
chr11:23497751-23498251	Usp34	0.0654659	0.155136	0.0101561	0.0101561	Zfp148	TRUE	Zfp148_extended_+/+	Zfp148_extended_+/+_(705g)	Zfp148_extended_+/+_(956r)	0.845718	1	0.460882	7047
chr17:25828675-25829175	Capn15	0.0586526	0.244849	0.014361	0.014361	Ilf2	TRUE	Ilf2_extended_+/+	Ilf2_extended_+/+_(341g)	Ilf2_extended_+/+_(433r)	1.50454	1	0.298185	7048
chr4:126147909-126148409	Eva1b	0.0434728	0.537379	0.0233614	0.0233614	Junb	TRUE	Junb_extended_+/+	Junb_extended_+/+_(773g)	Junb_extended_+/+_(1422r)	3.43923	1	0.866203	7049
chr9:50739193-50739693	Cryab	0.0520951	0.499701	0.026032	0.026032	Wt1	TRUE	Wt1_extended_-/+	Wt1_extended_-/+_(1429g)	Wt1_extended_-/+_(3022r)	4.17878	-1	-0.739799	7050
chr7:126880884-126881384	Sez6l2	0.080892	0.313597	0.0253675	0.0253675	Sox17	TRUE	Sox17_extended_+/+	Sox17_extended_+/+_(709g)	Sox17_extended_+/+_(920r)	1.81697	1	0.69784	7051
chr3:146197215-146197715	Lpar3	0.0263036	0.521946	0.0137291	0.0137291	Nkx2-5	TRUE	Nkx2-5_extended_+/+	Nkx2-5_extended_+/+_(589g)	Nkx2-5_extended_+/+_(721r)	5.45687	1	0.740529	7052
chr14:63957766-63958266	Pinx1	0.0607732	0.182532	0.0110931	0.0110931	Fli1	TRUE	Fli1_extended_+/+	Fli1_extended_+/+_(1670g)	Fli1_extended_+/+_(6112r)	1.23338	1	0.51247	7053
chr5:123040568-123041068	Tmem120b	0.0387699	0.076023	0.0029474	0.0029474	Foxo1	TRUE	Foxo1_extended_+/+	Foxo1_extended_+/+_(878g)	Foxo1_extended_+/+_(1931r)	0.582052	1	0.664322	7054
chr1:150392759-150393259	Tpr	0.142074	0.382294	0.0543141	0.0543141	Ube2k	TRUE	Ube2k_extended_+/+	Ube2k_extended_+/+_(1146g)	Ube2k_extended_+/+_(2091r)	1.14759	1	0.640632	7055
chr3:116966209-116966709	Palmd	0.0595658	0.333881	0.0198879	0.0198879	Fli1	TRUE	Fli1_extended_+/+	Fli1_extended_+/+_(1670g)	Fli1_extended_+/+_(6112r)	1.70487	1	0.632349	7056
chr9:22070675-22071175	Acp5	0.0839624	-0.275135	-0.023101	0.023101	Klf10	TRUE	Klf10_extended_+/-	Klf10_extended_+/-_(334g)	Klf10_extended_+/-_(768r)	0.218482	1	0.397283	7057
chr13:55472656-55473156	Prr7	0.132207	0.285675	0.0377683	0.0377683	Elk3	TRUE	Elk3_extended_+/+	Elk3_extended_+/+_(1504g)	Elk3_extended_+/+_(4764r)	1.69958	1	0.765798	7058
chr11:98383638-98384138	Erbb2	0.0472207	0.45935	0.0216908	0.0216908	Nkx2-5	TRUE	Nkx2-5_extended_+/+	Nkx2-5_extended_+/+_(589g)	Nkx2-5_extended_+/+_(721r)	4.00741	1	0.551438	7059
chr13:55472656-55473156	Prr7	0.132207	0.285675	0.0377683	0.0377683	Ets1	TRUE	Ets1_extended_+/+	Ets1_extended_+/+_(1571g)	Ets1_extended_+/+_(5732r)	1.54014	1	0.768034	7060
chr19:3962381-3962881	Ndufv1	0.0553893	0.520157	0.0288111	0.0288111	Wt1	TRUE	Wt1_extended_-/+	Wt1_extended_-/+_(1429g)	Wt1_extended_-/+_(3022r)	1.79361	-1	-0.81435	7061
chr13:55600595-55601095	Caml	0.0213577	0.155736	0.00332616	0.00332616	Foxo1	TRUE	Foxo1_extended_+/+	Foxo1_extended_+/+_(878g)	Foxo1_extended_+/+_(1931r)	2.70007	1	0.486876	7062
chr6:113326595-113327095	Arpc4	0.0449556	0.149255	0.00670985	0.00670985	Elk3	TRUE	Elk3_extended_+/+	Elk3_extended_+/+_(1504g)	Elk3_extended_+/+_(4764r)	2.50499	1	0.837475	7063
chr4:133299020-133299520	Wasf2	0.101783	0.0606567	0.00617379	0.00617379	Ets1	TRUE	Ets1_extended_+/+	Ets1_extended_+/+_(1571g)	Ets1_extended_+/+_(5732r)	1.28198	1	0.911431	7064
chr8:121477017-121477517	Map1lc3b	0.0541313	0.223472	0.0120968	0.0120968	Ets1	TRUE	Ets1_extended_+/+	Ets1_extended_+/+_(1571g)	Ets1_extended_+/+_(5732r)	1.8535	1	0.534428	7065
chr9:55048334-55048834	Hykk	0.0845915	0.0680054	0.00575268	0.00575268	Klf4	TRUE	Klf4_extended_+/+	Klf4_extended_+/+_(187g)	Klf4_extended_+/+_(205r)	1.76348	1	0.325067	7066
chr7:101896382-101896882	Numa1	0.0298853	0.153612	0.00459073	0.00459073	Elk3	TRUE	Elk3_extended_+/+	Elk3_extended_+/+_(1504g)	Elk3_extended_+/+_(4764r)	0.931217	1	0.356124	7067
chr5:76540223-76540723	Cep135	0.150298	0.14662	0.0220368	0.0220368	Fli1	TRUE	Fli1_extended_+/+	Fli1_extended_+/+_(1670g)	Fli1_extended_+/+_(6112r)	1.24675	1	0.397061	7068
chr14:34378485-34378985	Mmrn2	0.0692437	0.213136	0.0147583	0.0147583	Sox18	TRUE	Sox18_extended_+/+	Sox18_extended_+/+_(319g)	Sox18_extended_+/+_(400r)	3.24353	1	0.933848	7069
chr8:27227515-27228015	Eif4ebp1	0.0687253	0.521888	0.0358669	0.0358669	Wt1	TRUE	Wt1_extended_-/+	Wt1_extended_-/+_(1429g)	Wt1_extended_-/+_(3022r)	2.82428	-1	-0.799039	7070
chr3:108145788-108146288	Ampd2	0.0178366	0.210842	0.0037607	0.0037607	Ets1	TRUE	Ets1_extended_+/+	Ets1_extended_+/+_(1571g)	Ets1_extended_+/+_(5732r)	0.936194	1	0.555695	7071
chr17:56163482-56163982	Tnfaip8l1	0.0966748	0.335781	0.0324616	0.0324616	Fli1	TRUE	Fli1_extended_+/+	Fli1_extended_+/+_(1670g)	Fli1_extended_+/+_(6112r)	1.8505	1	0.886306	7072
chr11:68485319-68485819	Pik3r6	0.0608436	0.248531	0.0151215	0.0151215	Fli1	TRUE	Fli1_extended_+/+	Fli1_extended_+/+_(1670g)	Fli1_extended_+/+_(6112r)	1.69178	1	0.784541	7073
chr3:57388519-57389019	Tm4sf1	0.0969325	0.162923	0.0157925	0.0157925	Elk3	TRUE	Elk3_extended_+/+	Elk3_extended_+/+_(1504g)	Elk3_extended_+/+_(4764r)	0.756678	1	0.926615	7074
chr3:151437665-151438165	Adgrl4	0.0691278	0.286547	0.0198083	0.0198083	Ets1	TRUE	Ets1_extended_+/+	Ets1_extended_+/+_(1571g)	Ets1_extended_+/+_(5732r)	2.86903	1	0.954946	7075
chr5:29377986-29378486	Rnf32	0.170293	-0.0931205	-0.0158578	0.0158578	Klf10	TRUE	Klf10_extended_+/-	Klf10_extended_+/-_(334g)	Klf10_extended_+/-_(768r)	0.23649	1	0.147767	7076
chr4:15957834-15958334	Nbn	0.0659818	0.160857	0.0106136	0.0106136	Ube2k	TRUE	Ube2k_extended_+/+	Ube2k_extended_+/+_(1146g)	Ube2k_extended_+/+_(2091r)	2.78732	1	0.412948	7077
chrX:164381882-164382382	Vegfd	0.0584767	-0.376844	-0.0220366	0.0220366	Klf4	TRUE	Klf4_extended_+/-	Klf4_extended_+/-_(747g)	Klf4_extended_+/-_(1548r)	0.853116	1	0.585216	7078
chr10:80142062-80142562	Efna2	0.0310338	-0.328885	-0.0102065	0.0102065	Ets1	TRUE	Ets1_extended_-/-	Ets1_extended_-/-_(177g)	Ets1_extended_-/-_(341r)	0.391982	-1	-0.258937	7079
chr11:49241477-49241977	Mgat1	0.0542076	0.169794	0.00920411	0.00920411	Ets1	TRUE	Ets1_extended_+/+	Ets1_extended_+/+_(1571g)	Ets1_extended_+/+_(5732r)	1.87987	1	0.684246	7080
chr5:30604675-30605175	Dpysl5	0.0152326	-0.57523	-0.00876223	0.00876223	Bnc1	TRUE	Bnc1_extended_+/-	Bnc1_extended_+/-_(259g)	Bnc1_extended_+/-_(282r)	5.99817	1	0.826513	7081
chr9:105395230-105395730	Atp2c1	0.0796923	0.28569	0.0227673	0.0227673	Elk3	TRUE	Elk3_extended_+/+	Elk3_extended_+/+_(1504g)	Elk3_extended_+/+_(4764r)	0.878578	1	0.394786	7082
chrX:96133124-96133624	Msn	0.115642	0.460327	0.053233	0.053233	Foxo1	TRUE	Foxo1_extended_+/+	Foxo1_extended_+/+_(878g)	Foxo1_extended_+/+_(1931r)	0.627124	1	0.831512	7083
chr5:137348719-137349219	Ephb4	0.092244	0.0792144	0.00730706	0.00730706	Fli1	TRUE	Fli1_extended_+/+	Fli1_extended_+/+_(1670g)	Fli1_extended_+/+_(6112r)	1.57222	1	0.804755	7084
chr11:106382573-106383073	Icam2	0.0798633	0.352021	0.0281136	0.0281136	Erg	TRUE	Erg_extended_+/+	Erg_extended_+/+_(795g)	Erg_extended_+/+_(3005r)	0.674535	1	0.918086	7085
chr11:45851799-45852299	Clint1	0.0560727	0.0522358	0.002929	0.002929	Mbd2	TRUE	Mbd2_extended_+/+	Mbd2_extended_+/+_(697g)	Mbd2_extended_+/+_(1273r)	0.587412	1	0.471646	7086
chr14:121660191-121660691	Dock9	0.0172729	0.146852	0.00253656	0.00253656	Fli1	TRUE	Fli1_extended_+/+	Fli1_extended_+/+_(1670g)	Fli1_extended_+/+_(6112r)	1.9511	1	0.899711	7087
chr13:18988299-18988799	Amph	0.117623	-0.27309	-0.0321216	0.0321216	Mef2a	TRUE	Mef2a_extended_-/-	Mef2a_extended_-/-_(17g)	Mef2a_extended_-/-_(17r)	0.818495	-1	-0.279124	7088
chr18:38098041-38098541	Arap3	0.0656329	0.357309	0.0234512	0.0234512	Ets1	TRUE	Ets1_extended_+/+	Ets1_extended_+/+_(1571g)	Ets1_extended_+/+_(5732r)	2.06486	1	0.924623	7089
chr11:106159137-106159637	Limd2	0.0708453	0.382532	0.0271006	0.0271006	Fli1	TRUE	Fli1_extended_+/+	Fli1_extended_+/+_(1670g)	Fli1_extended_+/+_(6112r)	1.61555	1	0.766983	7090
chr15:55477533-55478033	Mtbp	0.0733611	0.104646	0.00767692	0.00767692	Sox17	TRUE	Sox17_extended_+/+	Sox17_extended_+/+_(709g)	Sox17_extended_+/+_(920r)	1.51961	1	0.452014	7091
chr10:45122795-45123295	Popdc3	0.0284025	0.463456	0.0131633	0.0131633	Nkx2-5	TRUE	Nkx2-5_extended_+/+	Nkx2-5_extended_+/+_(589g)	Nkx2-5_extended_+/+_(721r)	5.52474	1	0.619016	7092
chr8:83695431-83695931	Adgre5	0.0652974	0.326108	0.021294	0.021294	Elk3	TRUE	Elk3_extended_+/+	Elk3_extended_+/+_(1504g)	Elk3_extended_+/+_(4764r)	1.57971	1	0.851937	7093
chr4:103313557-103314057	Mier1	0.0232881	-0.135631	-0.00315859	0.00315859	Klf3	TRUE	Klf3_extended_+/-	Klf3_extended_+/-_(499g)	Klf3_extended_+/-_(927r)	2.66555	1	0.581235	7094
chr3:138489037-138489537	Adh5	0.0574972	0.392707	0.0225795	0.0225795	Wt1	TRUE	Wt1_extended_-/+	Wt1_extended_-/+_(1429g)	Wt1_extended_-/+_(3022r)	1.62577	-1	-0.615593	7095
chr15:78771631-78772131	Mfng	0.0616987	0.335972	0.020729	0.020729	Ets1	TRUE	Ets1_extended_+/+	Ets1_extended_+/+_(1571g)	Ets1_extended_+/+_(5732r)	2.80097	1	0.947234	7096
chr16:91995422-91995922	Slc5a3	0.0790611	0.136198	0.010768	0.010768	Erg	TRUE	Erg_extended_+/+	Erg_extended_+/+_(795g)	Erg_extended_+/+_(3005r)	2.24119	1	0.653104	7097
chr18:36801538-36802038	Dnd1	0.073164	-0.151415	-0.0110781	0.0110781	Elk1	TRUE	Elk1_extended_+/-	Elk1_extended_+/-_(100g)	Elk1_extended_+/-_(150r)	1.163	1	0.0953682	7098
chrX:101268200-101268700	Il2rg	0.136682	0.301598	0.0412229	0.0412229	Ets2	TRUE	Ets2_extended_+/+	Ets2_extended_+/+_(1078g)	Ets2_extended_+/+_(2975r)	0.707828	1	0.808775	7099
chr14:73116926-73117426	Lpar6	0.0569742	0.185983	0.0105962	0.0105962	Elk3	TRUE	Elk3_extended_+/+	Elk3_extended_+/+_(1504g)	Elk3_extended_+/+_(4764r)	3.96057	1	0.952197	7100
chr13:64178462-64178962	Habp4	0.0418466	0.513185	0.021475	0.021475	Tbx20	TRUE	Tbx20_extended_+/+	Tbx20_extended_+/+_(513g)	Tbx20_extended_+/+_(587r)	3.35151	1	0.645742	7101
chr15:12054872-12055372	Mtmr12	0.0175265	0.256279	0.00449169	0.00449169	Sox17	TRUE	Sox17_extended_+/+	Sox17_extended_+/+_(709g)	Sox17_extended_+/+_(920r)	2.33675	1	0.62086	7102
chr6:142540084-142540584	Golt1b	0.0800366	0.296077	0.023697	0.023697	Fli1	TRUE	Fli1_extended_+/+	Fli1_extended_+/+_(1670g)	Fli1_extended_+/+_(6112r)	1.18275	1	0.541407	7103
chr5:5663840-5664340	Steap1	0.0563873	-0.400468	-0.0225813	0.0225813	Wt1	TRUE	Wt1_extended_+/-	Wt1_extended_+/-_(1166g)	Wt1_extended_+/-_(2442r)	2.03782	1	0.49141	7104
chr18:33259575-33260075	Stard4	0.115179	0.0580137	0.00668196	0.00668196	Ets2	TRUE	Ets2_extended_+/+	Ets2_extended_+/+_(1078g)	Ets2_extended_+/+_(2975r)	0.861364	1	0.785343	7105
chr16:42480134-42480634	Gap43	0.0913503	0.218774	0.0199851	0.0199851	Fli1	TRUE	Fli1_extended_+/+	Fli1_extended_+/+_(1670g)	Fli1_extended_+/+_(6112r)	2.00399	1	0.945998	7106
chr15:102393631-102394131	Mfsd5	0.0572703	0.21939	0.0125645	0.0125645	Ets2	TRUE	Ets2_extended_+/+	Ets2_extended_+/+_(1078g)	Ets2_extended_+/+_(2975r)	0.601171	1	0.369138	7107
chr14:76110734-76111234	Gpalpp1	0.103876	0.157253	0.0163348	0.0163348	Ets1	TRUE	Ets1_extended_+/+	Ets1_extended_+/+_(1571g)	Ets1_extended_+/+_(5732r)	1.1783	1	0.400981	7108
chr1:119837019-119837519	Tmem177	0.0572116	0.244519	0.0139893	0.0139893	Wt1	TRUE	Wt1_extended_-/+	Wt1_extended_-/+_(1429g)	Wt1_extended_-/+_(3022r)	1.70803	-1	-0.331403	7109
chr19:60755610-60756110	Prdx3	0.049297	0.34646	0.0170794	0.0170794	Wt1	TRUE	Wt1_extended_-/+	Wt1_extended_-/+_(1429g)	Wt1_extended_-/+_(3022r)	3.58777	-1	-0.697886	7110
chr14:57607300-57607800	Ift88	0.0272366	-0.16048	-0.00437093	0.00437093	Nfia	TRUE	Nfia_extended_+/-	Nfia_extended_+/-_(126g)	Nfia_extended_+/-_(131r)	1.03215	1	0.35504	7111
chr3:127625218-127625718	Zgrf1	0.0428481	0.285046	0.0122137	0.0122137	Wt1	TRUE	Wt1_extended_-/+	Wt1_extended_-/+_(1429g)	Wt1_extended_-/+_(3022r)	1.69405	-1	-0.332992	7112
chr11:93994927-93995427	Spag9	0.0461319	0.505442	0.023317	0.023317	Ets1	TRUE	Ets1_extended_+/+	Ets1_extended_+/+_(1571g)	Ets1_extended_+/+_(5732r)	2.47557	1	0.867631	7113
chr10:95398506-95399006	Socs2	0.013805	-0.427073	-0.00589576	0.00589576	Bnc1	TRUE	Bnc1_extended_+/-	Bnc1_extended_+/-_(259g)	Bnc1_extended_+/-_(282r)	5.96481	1	0.788723	7114
chr6:82084040-82084540	Eva1a	0.0814694	0.250746	0.0204281	0.0204281	Ets1	TRUE	Ets1_extended_+/+	Ets1_extended_+/+_(1571g)	Ets1_extended_+/+_(5732r)	1.8756	1	0.91067	7115
chr18:74207688-74208188	Mbd1	0.0499993	-0.05249	-0.00262446	0.00262446	Klf6	TRUE	Klf6_extended_+/-	Klf6_extended_+/-_(527g)	Klf6_extended_+/-_(1053r)	2.6394	1	0.485087	7116
chrX:163908642-163909142	Ap1s2	0.0853863	0.260662	0.022257	0.022257	Fli1	TRUE	Fli1_extended_+/+	Fli1_extended_+/+_(1670g)	Fli1_extended_+/+_(6112r)	1.30628	1	0.555758	7117
chr17:15058114-15058614	Wdr27	0.103639	0.110571	0.0114595	0.0114595	Pbx3	TRUE	Pbx3_extended_-/+	Pbx3_extended_-/+_(27g)	Pbx3_extended_-/+_(37r)	0.276106	-1	-0.134348	7118
chr6:142538348-142538848	Golt1b	0.086704	0.307323	0.0266462	0.0266462	Fli1	TRUE	Fli1_extended_+/+	Fli1_extended_+/+_(1670g)	Fli1_extended_+/+_(6112r)	1.18275	1	0.541407	7119
chr6:48681594-48682094	Gimap6	0.0730702	0.375188	0.0274151	0.0274151	Ets1	TRUE	Ets1_extended_+/+	Ets1_extended_+/+_(1571g)	Ets1_extended_+/+_(5732r)	2.1562	1	0.97427	7120
chr5:41708107-41708607	Rab28	0.0900506	0.207621	0.0186964	0.0186964	Yy1	TRUE	Yy1_extended_+/+	Yy1_extended_+/+_(603g)	Yy1_extended_+/+_(849r)	0.321717	1	0.377664	7121
chr1:11210532-11211032	Prex2	0.0816876	0.231742	0.0189304	0.0189304	Ets1	TRUE	Ets1_extended_+/+	Ets1_extended_+/+_(1571g)	Ets1_extended_+/+_(5732r)	2.1457	1	0.946004	7122
chr8:83656752-83657252	Ddx39	0.0246273	0.213571	0.00525968	0.00525968	Elk3	TRUE	Elk3_extended_+/+	Elk3_extended_+/+_(1504g)	Elk3_extended_+/+_(4764r)	1.38211	1	0.583132	7123
chr7:126754751-126755251	Ppp4c	0.055367	0.164029	0.0090818	0.0090818	Ets1	TRUE	Ets1_extended_+/+	Ets1_extended_+/+_(1571g)	Ets1_extended_+/+_(5732r)	1.58076	1	0.614838	7124
chr14:121702513-121703013	Dock9	0.0487935	0.201911	0.00985194	0.00985194	Erg	TRUE	Erg_extended_+/+	Erg_extended_+/+_(795g)	Erg_extended_+/+_(3005r)	3.30726	1	0.873414	7125
chr1:93801637-93802137	Bok	0.0417168	0.320588	0.0133739	0.0133739	Foxo1	TRUE	Foxo1_extended_+/+	Foxo1_extended_+/+_(878g)	Foxo1_extended_+/+_(1931r)	2.01745	1	0.622994	7126
chr1:53931231-53931731	Hecw2	0.0756105	-0.0659535	-0.00498677	0.00498677	Ets1	TRUE	Ets1_extended_+/-	Ets1_extended_+/-_(225g)	Ets1_extended_+/-_(287r)	2.00371	1	0.88842	7127
chr5:38220163-38220663	Tmem128	0.0373385	-0.0980073	-0.00365944	0.00365944	Elk3	TRUE	Elk3_extended_+/-	Elk3_extended_+/-_(260g)	Elk3_extended_+/-_(391r)	3.17767	1	0.6815	7128
chr7:89370871-89371371	Fzd4	0.0864738	0.39485	0.0341442	0.0341442	Ets1	TRUE	Ets1_extended_+/+	Ets1_extended_+/+_(1571g)	Ets1_extended_+/+_(5732r)	2.10172	1	0.909994	7129
chr11:51637858-51638358	N4bp3	0.0891219	0.0942305	0.00839801	0.00839801	Elk3	TRUE	Elk3_extended_+/+	Elk3_extended_+/+_(1504g)	Elk3_extended_+/+_(4764r)	1.88334	1	0.891348	7130
chr4:133592405-133592905	Arid1a	0.0315673	-0.117019	-0.00369397	0.00369397	Rad21	TRUE	Rad21_extended_+/-	Rad21_extended_+/-_(157g)	Rad21_extended_+/-_(148r)	2.52774	1	0.586603	7131
chr13:102899183-102899683	Mast4	0.0553905	0.239863	0.0132861	0.0132861	Foxo1	TRUE	Foxo1_extended_+/+	Foxo1_extended_+/+_(878g)	Foxo1_extended_+/+_(1931r)	3.19655	1	0.730819	7132
chr5:149286066-149286566	Medag	0.0101033	-0.597657	-0.0060383	0.0060383	Bnc1	TRUE	Bnc1_extended_+/-	Bnc1_extended_+/-_(259g)	Bnc1_extended_+/-_(282r)	5.64318	1	0.818123	7133
chr9:107628704-107629204	Gnai2	0.046617	-0.0885452	-0.00412771	0.00412771	Elk3	TRUE	Elk3_extended_+/-	Elk3_extended_+/-_(260g)	Elk3_extended_+/-_(391r)	2.70913	1	0.933438	7134
chr11:88993491-88993991	Trim25	0.0662667	0.184111	0.0122004	0.0122004	Sox17	TRUE	Sox17_extended_+/+	Sox17_extended_+/+_(709g)	Sox17_extended_+/+_(920r)	3.19148	1	0.712461	7135
chr15:88840018-88840518	Creld2	0.0656485	0.256537	0.0168412	0.0168412	Elk3	TRUE	Elk3_extended_+/+	Elk3_extended_+/+_(1504g)	Elk3_extended_+/+_(4764r)	1.72795	1	0.499449	7136
chr14:67715664-67716164	Gnrh1	0.0533368	0.0857318	0.00457266	0.00457266	Cebpz	TRUE	Cebpz_extended_+/+	Cebpz_extended_+/+_(185g)	Cebpz_extended_+/+_(197r)	0.21636	1	0.144345	7137
chr8:69888642-69889142	Gmip	0.0366568	-0.376845	-0.0138139	0.0138139	Tbx20	TRUE	Tbx20_extended_-/-	Tbx20_extended_-/-_(124g)	Tbx20_extended_-/-_(139r)	4.35791	-1	-0.468057	7138
chr5:52833817-52834317	Anapc4	0.0282708	-0.144723	-0.00409144	0.00409144	Klf6	TRUE	Klf6_extended_+/-	Klf6_extended_+/-_(527g)	Klf6_extended_+/-_(1053r)	0.518247	1	0.440564	7139
chr7:117382640-117383140	Xylt1	0.0231776	0.150581	0.00349011	0.00349011	Sox18	TRUE	Sox18_extended_+/+	Sox18_extended_+/+_(319g)	Sox18_extended_+/+_(400r)	3.26188	1	0.624168	7140
chr5:113855714-113856214	Ssh1	0.0419145	-0.308048	-0.0129117	0.0129117	Hoxb2	TRUE	Hoxb2_extended_+/-	Hoxb2_extended_+/-_(201g)	Hoxb2_extended_+/-_(248r)	0.427056	1	0.38489	7141
chr5:146832878-146833378	Usp12	0.0383093	-0.308285	-0.0118102	0.0118102	Klf6	TRUE	Klf6_extended_+/-	Klf6_extended_+/-_(527g)	Klf6_extended_+/-_(1053r)	3.92596	1	0.642822	7142
chr4:133659765-133660265	Nr0b2	0.0534416	-0.421397	-0.0225201	0.0225201	Junb	TRUE	Junb_extended_-/-	Junb_extended_-/-_(565g)	Junb_extended_-/-_(891r)	1.79908	-1	-0.394765	7143
chr10:3892191-3892691	Plekhg1	0.0979051	0.264778	0.0259232	0.0259232	Elk3	TRUE	Elk3_extended_+/+	Elk3_extended_+/+_(1504g)	Elk3_extended_+/+_(4764r)	2.64738	1	0.9363	7144
chr1:58296262-58296762	Bzw1	0.121762	0.0512668	0.00624235	0.00624235	Ets1	TRUE	Ets1_extended_+/+	Ets1_extended_+/+_(1571g)	Ets1_extended_+/+_(5732r)	1.63238	1	0.809241	7145
chr15:90679169-90679669	Cpne8	0.0786491	-0.353198	-0.0277787	0.0277787	Wt1	TRUE	Wt1_extended_+/-	Wt1_extended_+/-_(1166g)	Wt1_extended_+/-_(2442r)	2.56009	1	0.734304	7146
chr13:17689698-17690198	Mplkip	0.0646836	0.116854	0.00755853	0.00755853	Junb	TRUE	Junb_extended_+/+	Junb_extended_+/+_(773g)	Junb_extended_+/+_(1422r)	3.04217	1	0.641905	7147
chr4:137498255-137498755	Hspg2	0.0544497	0.0762722	0.004153	0.004153	Ets1	TRUE	Ets1_extended_+/+	Ets1_extended_+/+_(1571g)	Ets1_extended_+/+_(5732r)	1.86193	1	0.919543	7148
chr8:22208383-22208883	Thsd1	0.0772339	0.327885	0.0253238	0.0253238	Elk3	TRUE	Elk3_extended_+/+	Elk3_extended_+/+_(1504g)	Elk3_extended_+/+_(4764r)	1.56329	1	0.932976	7149
chr12:4817380-4817880	Itsn2	0.0252571	0.277424	0.00700691	0.00700691	Fli1	TRUE	Fli1_extended_+/+	Fli1_extended_+/+_(1670g)	Fli1_extended_+/+_(6112r)	1.75833	1	0.827388	7150
chr19:29238319-29238819	Rcl1	0.0259989	0.166496	0.00432872	0.00432872	Fli1	TRUE	Fli1_extended_+/+	Fli1_extended_+/+_(1670g)	Fli1_extended_+/+_(6112r)	1.56307	1	0.718591	7151
chr11:29247108-29247608	Pnpt1	0.1288	0.409862	0.0527901	0.0527901	Wt1	TRUE	Wt1_extended_-/+	Wt1_extended_-/+_(1429g)	Wt1_extended_-/+_(3022r)	1.71919	-1	-0.393889	7152
chr1:134842566-134843066	Ppp1r12b	0.03266	0.528034	0.0172456	0.0172456	Nr2f2	TRUE	Nr2f2_extended_-/+	Nr2f2_extended_-/+_(240g)	Nr2f2_extended_-/+_(288r)	2.01822	-1	-0.59557	7153
chr6:52086129-52086629	Skap2	0.0411006	0.402035	0.0165239	0.0165239	Sox17	TRUE	Sox17_extended_+/+	Sox17_extended_+/+_(709g)	Sox17_extended_+/+_(920r)	3.66001	1	0.736428	7154
chr4:129575318-129575818	Marcksl1	0.070264	0.133764	0.00939878	0.00939878	Elk3	TRUE	Elk3_extended_+/+	Elk3_extended_+/+_(1504g)	Elk3_extended_+/+_(4764r)	3.72733	1	0.939965	7155
chr18:5857694-5858194	Zeb1	0.0996469	0.157996	0.0157439	0.0157439	Ets1	TRUE	Ets1_extended_+/+	Ets1_extended_+/+_(1571g)	Ets1_extended_+/+_(5732r)	2.11432	1	0.79093	7156
chr2:30078406-30078906	Gle1	0.0761201	0.151784	0.0115538	0.0115538	Fli1	TRUE	Fli1_extended_+/+	Fli1_extended_+/+_(1670g)	Fli1_extended_+/+_(6112r)	1.12682	1	0.414915	7157
chr13:55420943-55421443	Prr7	0.0812326	0.140223	0.0113907	0.0113907	Ets1	TRUE	Ets1_extended_+/+	Ets1_extended_+/+_(1571g)	Ets1_extended_+/+_(5732r)	1.54014	1	0.768034	7158
chr11:75649045-75649545	Pitpna	0.0830896	-0.0544371	-0.00452316	0.00452316	Fli1	TRUE	Fli1_extended_+/-	Fli1_extended_+/-_(184g)	Fli1_extended_+/-_(231r)	1.93261	1	0.879124	7159
chr6:112203033-112203533	Lmcd1	0.04406	0.501993	0.0221178	0.0221178	Tbx20	TRUE	Tbx20_extended_+/+	Tbx20_extended_+/+_(513g)	Tbx20_extended_+/+_(587r)	5.22383	1	0.670419	7160
chr4:8197920-8198420	Car8	0.0584869	0.184482	0.0107898	0.0107898	Fli1	TRUE	Fli1_extended_+/+	Fli1_extended_+/+_(1670g)	Fli1_extended_+/+_(6112r)	1.54893	1	0.598491	7161
chr11:43385177-43385677	Ccnjl	0.0441863	-0.0585607	-0.00258758	0.00258758	Foxo1	TRUE	Foxo1_extended_+/-	Foxo1_extended_+/-_(94g)	Foxo1_extended_+/-_(116r)	3.86251	1	0.667885	7162
chr5:143758013-143758513	Cyth3	0.0305373	0.0769206	0.00234894	0.00234894	Foxo1	TRUE	Foxo1_extended_+/+	Foxo1_extended_+/+_(878g)	Foxo1_extended_+/+_(1931r)	0.929594	1	0.30254	7163
chr4:147911735-147912235	Nppb	0.0208191	0.501306	0.0104367	0.0104367	Nkx2-5	TRUE	Nkx2-5_extended_+/+	Nkx2-5_extended_+/+_(589g)	Nkx2-5_extended_+/+_(721r)	5.05248	1	0.455467	7164
chr4:137478237-137478737	Hspg2	0.050483	0.286158	0.0144461	0.0144461	Ets1	TRUE	Ets1_extended_+/+	Ets1_extended_+/+_(1571g)	Ets1_extended_+/+_(5732r)	1.86193	1	0.919543	7165
chr4:149526309-149526809	Ctnnbip1	0.0563416	0.0682982	0.00384803	0.00384803	Fli1	TRUE	Fli1_extended_+/+	Fli1_extended_+/+_(1670g)	Fli1_extended_+/+_(6112r)	1.73543	1	0.807621	7166
chr11:8624417-8624917	Tns3	0.0211058	-0.387573	-0.00818003	0.00818003	Wt1	TRUE	Wt1_extended_+/-	Wt1_extended_+/-_(1166g)	Wt1_extended_+/-_(2442r)	2.69661	1	0.682609	7167
chr8:119636065-119636565	Mbtps1	0.0203479	-0.117428	-0.00238941	0.00238941	Hoxb2	TRUE	Hoxb2_extended_+/-	Hoxb2_extended_+/-_(201g)	Hoxb2_extended_+/-_(248r)	1.23029	1	0.206143	7168
chr4:21847522-21848022	Ccnc	0.091217	0.0801216	0.00730846	0.00730846	Ctcf	TRUE	Ctcf_extended_+/+	Ctcf_extended_+/+_(544g)	Ctcf_extended_+/+_(708r)	0.623958	1	0.239817	7169
chr7:31000604-31001104	Lsr	0.114302	-0.438708	-0.0501453	0.0501453	Mef2c	TRUE	Mef2c_extended_-/-	Mef2c_extended_-/-_(307g)	Mef2c_extended_-/-_(388r)	0.868442	-1	-0.558396	7170
chr16:11254195-11254695	Gspt1	0.0539613	0.202435	0.0109237	0.0109237	Ets1	TRUE	Ets1_extended_+/+	Ets1_extended_+/+_(1571g)	Ets1_extended_+/+_(5732r)	1.5052	1	0.720947	7171
chr11:106722733-106723233	Pecam1	0.0745596	0.416938	0.0310867	0.0310867	Ets1	TRUE	Ets1_extended_+/+	Ets1_extended_+/+_(1571g)	Ets1_extended_+/+_(5732r)	2.23237	1	0.975109	7172
chr7:101465348-101465848	Pde2a	0.0518976	0.334327	0.0173508	0.0173508	Rarg	TRUE	Rarg_extended_+/+	Rarg_extended_+/+_(29g)	Rarg_extended_+/+_(32r)	2.52662	1	0.742839	7173
chr17:43358668-43359168	Adgrf5	0.0733982	0.313609	0.0230183	0.0230183	Fli1	TRUE	Fli1_extended_+/+	Fli1_extended_+/+_(1670g)	Fli1_extended_+/+_(6112r)	2.12455	1	0.959125	7174
chr7:126792220-126792720	Tmem219	0.0226876	-0.0579512	-0.00131477	0.00131477	Hoxb2	TRUE	Hoxb2_extended_+/-	Hoxb2_extended_+/-_(201g)	Hoxb2_extended_+/-_(248r)	0.981106	1	0.25006	7175
chrX:48097159-48097659	Apln	0.121434	0.321846	0.039083	0.039083	Fli1	TRUE	Fli1_extended_+/+	Fli1_extended_+/+_(1670g)	Fli1_extended_+/+_(6112r)	0.981955	1	0.794194	7176
chr12:103353481-103353981	Otub2	0.0783468	0.219937	0.0172314	0.0172314	Nkx2-5	TRUE	Nkx2-5_extended_+/+	Nkx2-5_extended_+/+_(589g)	Nkx2-5_extended_+/+_(721r)	2.38492	1	0.24098	7177
chr9:86668705-86669205	Pgm3	0.0272743	-0.172474	-0.00470409	0.00470409	Sox17	TRUE	Sox17_extended_+/-	Sox17_extended_+/-_(190g)	Sox17_extended_+/-_(207r)	2.40076	1	0.48378	7178
chr2:76369783-76370283	Rbm45	0.1118	0.302432	0.0338119	0.0338119	Ets2	TRUE	Ets2_extended_+/+	Ets2_extended_+/+_(1078g)	Ets2_extended_+/+_(2975r)	0.405071	1	0.367099	7179
chr6:97208305-97208805	Eogt	0.0549809	0.24823	0.0136479	0.0136479	Fli1	TRUE	Fli1_extended_+/+	Fli1_extended_+/+_(1670g)	Fli1_extended_+/+_(6112r)	1.74572	1	0.63137	7180
chr7:27396102-27396602	Numbl	0.00968973	-0.398657	-0.00386288	0.00386288	Myrf	TRUE	Myrf_extended_+/-	Myrf_extended_+/-_(21g)	Myrf_extended_+/-_(18r)	3.12347	1	0.726717	7181
chr9:21321529-21322029	Dnm2	0.0725814	0.088923	0.00645415	0.00645415	Fli1	TRUE	Fli1_extended_+/+	Fli1_extended_+/+_(1670g)	Fli1_extended_+/+_(6112r)	1.63564	1	0.567927	7182
chr7:25687063-25687563	Tgfb1	0.0622203	0.557133	0.034665	0.034665	Fli1	TRUE	Fli1_extended_+/+	Fli1_extended_+/+_(1670g)	Fli1_extended_+/+_(6112r)	2.10717	1	0.952811	7183
chr13:67399464-67399964	Zfp457	0.0834807	-0.0745985	-0.00622754	0.00622754	Hivep1	TRUE	Hivep1_extended_-/-	Hivep1_extended_-/-_(17g)	Hivep1_extended_-/-_(19r)	0.735674	-1	-0.0798363	7184
chr11:61761942-61762442	Prpsap2	0.0222329	0.121094	0.00269227	0.00269227	Wt1	TRUE	Wt1_extended_-/+	Wt1_extended_-/+_(1429g)	Wt1_extended_-/+_(3022r)	1.32102	-1	-0.265223	7185
chr11:101330506-101331006	Ramp2	0.0730898	0.139391	0.0101881	0.0101881	Fli1	TRUE	Fli1_extended_+/+	Fli1_extended_+/+_(1670g)	Fli1_extended_+/+_(6112r)	2.11157	1	0.949861	7186
chr3:130794947-130795447	Ostc	0.0952088	0.0557556	0.00530842	0.00530842	Elk3	TRUE	Elk3_extended_+/+	Elk3_extended_+/+_(1504g)	Elk3_extended_+/+_(4764r)	2.33484	1	0.677258	7187
chr19:42157685-42158185	Ubtd1	0.0534431	0.18516	0.00989552	0.00989552	Fli1	TRUE	Fli1_extended_+/+	Fli1_extended_+/+_(1670g)	Fli1_extended_+/+_(6112r)	1.78391	1	0.835181	7188
chr13:64248281-64248781	Ctsl	0.113306	-0.524739	-0.0594561	0.0594561	Klf2	TRUE	Klf2_extended_+/-	Klf2_extended_+/-_(556g)	Klf2_extended_+/-_(1125r)	0.97352	1	0.651331	7189
chr8:85926201-85926701	Itfg1	0.104296	0.249178	0.0259883	0.0259883	Mef2a	TRUE	Mef2a_extended_+/+	Mef2a_extended_+/+_(793g)	Mef2a_extended_+/+_(918r)	1.18441	1	0.351101	7190
chr11:30885154-30885654	Chac2	0.144103	-0.0652343	-0.00940048	0.00940048	Mecp2	TRUE	Mecp2_extended_+/-	Mecp2_extended_+/-_(54g)	Mecp2_extended_+/-_(64r)	0.384594	1	0.151899	7191
chr6:142711042-142711542	St8sia1	0.0376529	0.202348	0.00761899	0.00761899	Elk3	TRUE	Elk3_extended_+/+	Elk3_extended_+/+_(1504g)	Elk3_extended_+/+_(4764r)	3.97698	1	0.721209	7192
chr12:101017829-101018329	Ccdc88c	0.0903959	0.106553	0.00963192	0.00963192	Fli1	TRUE	Fli1_extended_+/+	Fli1_extended_+/+_(1670g)	Fli1_extended_+/+_(6112r)	1.84501	1	0.748719	7193
chr7:41499349-41499849	Zfp788	0.16185	0.137103	0.0221901	0.0221901	Ube2k	TRUE	Ube2k_extended_+/+	Ube2k_extended_+/+_(1146g)	Ube2k_extended_+/+_(2091r)	0.380239	1	0.141619	7194
chr12:17495713-17496213	Odc1	0.0591146	0.087377	0.00516526	0.00516526	Fli1	TRUE	Fli1_extended_+/+	Fli1_extended_+/+_(1670g)	Fli1_extended_+/+_(6112r)	1.73447	1	0.906252	7195
chr1:166126850-166127350	Ildr2	0.00399409	-0.426833	-0.00170481	0.00170481	Bnc1	TRUE	Bnc1_extended_+/-	Bnc1_extended_+/-_(259g)	Bnc1_extended_+/-_(282r)	6.35233	1	0.913372	7196
chr1:131478735-131479235	Srgap2	0.0486418	-0.0886499	-0.00431209	0.00431209	Sox18	TRUE	Sox18_extended_+/-	Sox18_extended_+/-_(109g)	Sox18_extended_+/-_(112r)	2.36914	1	0.69002	7197
chr5:5648798-5649298	Steap1	0.0679875	0.357626	0.0243141	0.0243141	Bach1	TRUE	Bach1_extended_+/+	Bach1_extended_+/+_(497g)	Bach1_extended_+/+_(714r)	0.61188	1	0.457828	7198
chr10:112928536-112929036	Atxn7l3b	0.172859	-0.191929	-0.0331767	0.0331767	Klf9	TRUE	Klf9_extended_+/-	Klf9_extended_+/-_(106g)	Klf9_extended_+/-_(178r)	0.183698	1	0.326953	7199
chr7:3430301-3430801	Cacng6	0.0711419	0.484692	0.0344819	0.0344819	Tbx20	TRUE	Tbx20_extended_+/+	Tbx20_extended_+/+_(513g)	Tbx20_extended_+/+_(587r)	1.62726	1	0.44626	7200
chr3:69721841-69722341	Nmd3	0.0513604	0.243073	0.0124843	0.0124843	Wt1	TRUE	Wt1_extended_-/+	Wt1_extended_-/+_(1429g)	Wt1_extended_-/+_(3022r)	1.32353	-1	-0.298317	7201
chr7:49055189-49055689	Nav2	0.0257404	0.500808	0.012891	0.012891	Tbx20	TRUE	Tbx20_extended_+/+	Tbx20_extended_+/+_(513g)	Tbx20_extended_+/+_(587r)	5.30352	1	0.682885	7202
chr16:38902040-38902540	B4galt4	0.0189849	-0.439157	-0.00833736	0.00833736	Wt1	TRUE	Wt1_extended_+/-	Wt1_extended_+/-_(1166g)	Wt1_extended_+/-_(2442r)	2.84299	1	0.724199	7203
chrX:71149479-71149979	Mamld1	0.130414	0.182112	0.02375	0.02375	Elk3	TRUE	Elk3_extended_+/+	Elk3_extended_+/+_(1504g)	Elk3_extended_+/+_(4764r)	0.786155	1	0.720573	7204
chr13:100730672-100731172	Ccdc125	0.0461198	0.176246	0.0081284	0.0081284	Fli1	TRUE	Fli1_extended_+/+	Fli1_extended_+/+_(1670g)	Fli1_extended_+/+_(6112r)	1.3747	1	0.654545	7205
chr4:58553146-58553646	Lpar1	0.0031756	-0.343642	-0.00109127	0.00109127	Wt1	TRUE	Wt1_extended_+/-	Wt1_extended_+/-_(1166g)	Wt1_extended_+/-_(2442r)	5.73113	1	0.88497	7206
chr4:147911735-147912235	Mfn2	0.0232516	0.510848	0.0118781	0.0118781	Nkx2-5	TRUE	Nkx2-5_extended_+/+	Nkx2-5_extended_+/+_(589g)	Nkx2-5_extended_+/+_(721r)	4.89007	1	0.689524	7207
chr8:104175860-104176360	Cdh5	0.0732763	0.0885908	0.0064916	0.0064916	Elk3	TRUE	Elk3_extended_+/+	Elk3_extended_+/+_(1504g)	Elk3_extended_+/+_(4764r)	1.68149	1	0.978353	7208
chr1:195131078-195131578	Cr1l	0.129047	0.146794	0.0189434	0.0189434	Fli1	TRUE	Fli1_extended_+/+	Fli1_extended_+/+_(1670g)	Fli1_extended_+/+_(6112r)	0.717529	1	0.486498	7209
chr5:143909491-143909991	Aimp2	0.106934	0.375673	0.0401721	0.0401721	Wt1	TRUE	Wt1_extended_-/+	Wt1_extended_-/+_(1429g)	Wt1_extended_-/+_(3022r)	2.40026	-1	-0.55701	7210
chr14:64843493-64843993	Hmbox1	0.0592256	0.207698	0.012301	0.012301	Ets2	TRUE	Ets2_extended_+/+	Ets2_extended_+/+_(1078g)	Ets2_extended_+/+_(2975r)	0.686551	1	0.545533	7211
chr2:180589297-180589797	Col9a3	0.0720061	-0.414353	-0.0298359	0.0298359	Fos	TRUE	Fos_extended_+/-	Fos_extended_+/-_(235g)	Fos_extended_+/-_(290r)	0.994315	1	0.549477	7212
chr4:129600392-129600892	Fam167b	0.0130309	0.340259	0.0044339	0.0044339	Ets1	TRUE	Ets1_extended_+/+	Ets1_extended_+/+_(1571g)	Ets1_extended_+/+_(5732r)	2.78139	1	0.953063	7213
chr12:73949605-73950105	Hif1a	0.0408056	0.523479	0.0213609	0.0213609	Wt1	TRUE	Wt1_extended_-/+	Wt1_extended_-/+_(1429g)	Wt1_extended_-/+_(3022r)	1.49248	-1	-0.674761	7214
chr2:91971910-91972410	Dgkz	0.0886406	0.102208	0.00905981	0.00905981	Fli1	TRUE	Fli1_extended_+/+	Fli1_extended_+/+_(1670g)	Fli1_extended_+/+_(6112r)	1.67503	1	0.71579	7215
chr7:15945702-15946202	Ehd2	0.0426925	0.12918	0.00551502	0.00551502	Fli1	TRUE	Fli1_extended_+/+	Fli1_extended_+/+_(1670g)	Fli1_extended_+/+_(6112r)	1.77945	1	0.894851	7216
chr7:16844018-16844518	Prkd2	0.0620948	0.201043	0.0124837	0.0124837	Ets1	TRUE	Ets1_extended_+/+	Ets1_extended_+/+_(1571g)	Ets1_extended_+/+_(5732r)	2.78889	1	0.856802	7217
chr7:97297204-97297704	Alg8	0.0877517	0.20908	0.0183471	0.0183471	Ctcf	TRUE	Ctcf_extended_+/+	Ctcf_extended_+/+_(544g)	Ctcf_extended_+/+_(708r)	1.88329	1	0.311269	7218
chr3:90451026-90451526	Npr1	0.0638452	0.213958	0.0136602	0.0136602	Ets1	TRUE	Ets1_extended_+/+	Ets1_extended_+/+_(1571g)	Ets1_extended_+/+_(5732r)	1.72669	1	0.760993	7219
chr11:110961681-110962181	Kcnj2	0.0978154	0.372196	0.0364065	0.0364065	Fli1	TRUE	Fli1_extended_+/+	Fli1_extended_+/+_(1670g)	Fli1_extended_+/+_(6112r)	1.58193	1	0.696534	7220
chr9:99243119-99243619	Mras	0.0739873	-0.3718	-0.0275085	0.0275085	Wt1	TRUE	Wt1_extended_+/-	Wt1_extended_+/-_(1166g)	Wt1_extended_+/-_(2442r)	2.52213	1	0.651355	7221
chr19:5848638-5849138	Map3k11	0.0503097	0.065084	0.00327436	0.00327436	Ets1	TRUE	Ets1_extended_+/+	Ets1_extended_+/+_(1571g)	Ets1_extended_+/+_(5732r)	2.7129	1	0.875662	7222
chr1:160194962-160195462	Cacybp	0.0539613	0.352716	0.019033	0.019033	Ube2k	TRUE	Ube2k_extended_+/+	Ube2k_extended_+/+_(1146g)	Ube2k_extended_+/+_(2091r)	1.96235	1	0.613876	7223
chr6:23494664-23495164	Cadps2	0.0490046	-0.367985	-0.0180329	0.0180329	Bnc1	TRUE	Bnc1_extended_+/-	Bnc1_extended_+/-_(259g)	Bnc1_extended_+/-_(282r)	2.3602	1	0.521852	7224
chr8:40634465-40634965	Cnot7	0.0439228	0.196327	0.00862323	0.00862323	Ube2k	TRUE	Ube2k_extended_+/+	Ube2k_extended_+/+_(1146g)	Ube2k_extended_+/+_(2091r)	1.80853	1	0.421073	7225
chr14:51912544-51913044	Ndrg2	0.0921722	0.522791	0.0481868	0.0481868	Nr2f2	TRUE	Nr2f2_extended_-/+	Nr2f2_extended_-/+_(240g)	Nr2f2_extended_-/+_(288r)	1.68282	-1	-0.636894	7226
chr16:11069680-11070180	Snn	0.0454546	0.136363	0.00619834	0.00619834	Foxo1	TRUE	Foxo1_extended_+/+	Foxo1_extended_+/+_(878g)	Foxo1_extended_+/+_(1931r)	3.04752	1	0.446888	7227
chrX:166170126-166170626	Gemin8	0.119055	0.0924737	0.0110095	0.0110095	Ak6	TRUE	Ak6_extended_+/+	Ak6_extended_+/+_(523g)	Ak6_extended_+/+_(713r)	0.256825	1	0.193821	7228
chr9:56938316-56938816	Imp3	0.0672964	0.0624666	0.00420378	0.00420378	Fli1	TRUE	Fli1_extended_+/+	Fli1_extended_+/+_(1670g)	Fli1_extended_+/+_(6112r)	1.50087	1	0.675301	7229
chr11:86683547-86684047	Cltc	0.0284951	0.255516	0.00728095	0.00728095	Elk3	TRUE	Elk3_extended_+/+	Elk3_extended_+/+_(1504g)	Elk3_extended_+/+_(4764r)	1.20337	1	0.437205	7230
chr2:153475711-153476211	Commd7	0.0815822	0.178584	0.0145693	0.0145693	Elk3	TRUE	Elk3_extended_+/+	Elk3_extended_+/+_(1504g)	Elk3_extended_+/+_(4764r)	3.17113	1	0.764089	7231
chr15:78580201-78580701	C1qtnf6	0.119182	0.26565	0.0316607	0.0316607	Fli1	TRUE	Fli1_extended_+/+	Fli1_extended_+/+_(1670g)	Fli1_extended_+/+_(6112r)	1.77271	1	0.758185	7232
chr17:25064161-25064661	Tmem204	0.0990994	0.423411	0.0419597	0.0419597	Elk3	TRUE	Elk3_extended_+/+	Elk3_extended_+/+_(1504g)	Elk3_extended_+/+_(4764r)	1.91753	1	0.925083	7233
chr9:48353894-48354394	Rbm7	0.114423	0.153798	0.017598	0.017598	Fli1	TRUE	Fli1_extended_+/+	Fli1_extended_+/+_(1670g)	Fli1_extended_+/+_(6112r)	0.837651	1	0.481605	7234
chr8:105827278-105827778	Cenpt	0.04566	0.0785038	0.00358448	0.00358448	Ets1	TRUE	Ets1_extended_+/+	Ets1_extended_+/+_(1571g)	Ets1_extended_+/+_(5732r)	1.33037	1	0.327657	7235
chr2:127831722-127832222	Bub1	0.116857	0.2022	0.0236284	0.0236284	Ctcf	TRUE	Ctcf_extended_+/+	Ctcf_extended_+/+_(544g)	Ctcf_extended_+/+_(708r)	1.01688	1	0.5297	7236
chr11:62731524-62732024	Trim16	0.095188	0.49927	0.0475245	0.0475245	Ets1	TRUE	Ets1_extended_+/+	Ets1_extended_+/+_(1571g)	Ets1_extended_+/+_(5732r)	1.10876	1	0.88602	7237
chr11:21414824-21415324	Mdh1	0.10479	-0.516092	-0.0540815	0.0540815	Junb	TRUE	Junb_extended_-/-	Junb_extended_-/-_(565g)	Junb_extended_-/-_(891r)	2.24658	-1	-0.736946	7238
chr6:122339866-122340366	Phc1	0.0445568	0.127631	0.00568681	0.00568681	Foxo1	TRUE	Foxo1_extended_+/+	Foxo1_extended_+/+_(878g)	Foxo1_extended_+/+_(1931r)	0.860513	1	0.166351	7239
chr10:3831975-3832475	Plekhg1	0.0157855	0.197813	0.00312258	0.00312258	Ets1	TRUE	Ets1_extended_+/+	Ets1_extended_+/+_(1571g)	Ets1_extended_+/+_(5732r)	2.75376	1	0.946351	7240
chr13:58402114-58402614	Hnrnpk	0.0349665	0.168237	0.00588266	0.00588266	Ets1	TRUE	Ets1_extended_+/+	Ets1_extended_+/+_(1571g)	Ets1_extended_+/+_(5732r)	1.50692	1	0.71427	7241
chr10:82241004-82241504	Zfp938	0.12778	-0.161685	-0.0206601	0.0206601	Sp2	TRUE	Sp2_extended_+/-	Sp2_extended_+/-_(206g)	Sp2_extended_+/-_(268r)	0.415972	1	0.234535	7242
chr7:64249671-64250171	Mcee	0.154201	-0.53757	-0.0828939	0.0828939	Junb	TRUE	Junb_extended_-/-	Junb_extended_-/-_(565g)	Junb_extended_-/-_(891r)	0.739472	-1	-0.587568	7243
chr9:60776785-60777285	Uaca	0.0639122	0.412645	0.026373	0.026373	Fli1	TRUE	Fli1_extended_+/+	Fli1_extended_+/+_(1670g)	Fli1_extended_+/+_(6112r)	1.58734	1	0.82065	7244
chr1:128472717-128473217	Mcm6	0.0779195	0.20545	0.0160085	0.0160085	Sox18	TRUE	Sox18_extended_+/+	Sox18_extended_+/+_(319g)	Sox18_extended_+/+_(400r)	1.99413	1	0.495821	7245
chr1:181143992-181144492	Cnih4	0.0868483	0.339484	0.0294836	0.0294836	Wt1	TRUE	Wt1_extended_-/+	Wt1_extended_-/+_(1429g)	Wt1_extended_-/+_(3022r)	2.42326	-1	-0.555071	7246
chr10:108282234-108282734	Pawr	0.0148217	-0.363244	-0.00538391	0.00538391	Bnc1	TRUE	Bnc1_extended_+/-	Bnc1_extended_+/-_(259g)	Bnc1_extended_+/-_(282r)	4.51638	1	0.652462	7247
chr8:84903015-84903515	Prdx2	0.0283096	0.395404	0.0111937	0.0111937	Hif1a	TRUE	Hif1a_extended_+/+	Hif1a_extended_+/+_(680g)	Hif1a_extended_+/+_(689r)	4.17123	1	0.612977	7248
chr1:33757421-33757921	Bag2	0.0974614	0.489524	0.0477097	0.0477097	Wt1	TRUE	Wt1_extended_-/+	Wt1_extended_-/+_(1429g)	Wt1_extended_-/+_(3022r)	1.00763	-1	-0.682606	7249
chr11:106382573-106383073	Icam2	0.0798633	0.352021	0.0281136	0.0281136	Elk3	TRUE	Elk3_extended_+/+	Elk3_extended_+/+_(1504g)	Elk3_extended_+/+_(4764r)	1.61361	1	0.966216	7250
chr11:99024092-99024592	Cdc6	0.021171	0.305642	0.00647073	0.00647073	Mbd2	TRUE	Mbd2_extended_+/+	Mbd2_extended_+/+_(697g)	Mbd2_extended_+/+_(1273r)	0.91881	1	0.32526	7251
chrX:41911636-41912136	Thoc2	0.0774496	0.264957	0.0205208	0.0205208	Fli1	TRUE	Fli1_extended_+/+	Fli1_extended_+/+_(1670g)	Fli1_extended_+/+_(6112r)	0.835155	1	0.490655	7252
chr7:137303807-137304307	Ebf3	0.0758481	0.344836	0.0261552	0.0261552	Sox17	TRUE	Sox17_extended_+/+	Sox17_extended_+/+_(709g)	Sox17_extended_+/+_(920r)	2.61413	1	0.842419	7253
chr16:3743557-3744057	Zfp263	0.14705	0.232807	0.0342343	0.0342343	Ets2	TRUE	Ets2_extended_+/+	Ets2_extended_+/+_(1078g)	Ets2_extended_+/+_(2975r)	0.379218	1	0.27433	7254
chr2:5951407-5951907	Cdc123	0.0726251	0.313016	0.0227328	0.0227328	Wt1	TRUE	Wt1_extended_-/+	Wt1_extended_-/+_(1429g)	Wt1_extended_-/+_(3022r)	0.976676	-1	-0.37099	7255
chr11:70230310-70230810	Bcl6b	0.0545774	0.399524	0.021805	0.021805	Fli1	TRUE	Fli1_extended_+/+	Fli1_extended_+/+_(1670g)	Fli1_extended_+/+_(6112r)	1.91031	1	0.940202	7256
chr7:80864853-80865353	Iqgap1	0.0322189	0.484103	0.0155973	0.0155973	Fli1	TRUE	Fli1_extended_+/+	Fli1_extended_+/+_(1670g)	Fli1_extended_+/+_(6112r)	1.73183	1	0.847595	7257
chr1:194936214-194936714	Cd34	0.10328	0.234965	0.0242671	0.0242671	Fli1	TRUE	Fli1_extended_+/+	Fli1_extended_+/+_(1670g)	Fli1_extended_+/+_(6112r)	2.05224	1	0.945259	7258
chr2:112374352-112374852	Katnbl1	0.109533	0.0767905	0.00841108	0.00841108	Fli1	TRUE	Fli1_extended_+/+	Fli1_extended_+/+_(1670g)	Fli1_extended_+/+_(6112r)	1.31941	1	0.586281	7259
chr10:121971595-121972095	Srgap1	0.0558841	0.280517	0.0156765	0.0156765	Elk3	TRUE	Elk3_extended_+/+	Elk3_extended_+/+_(1504g)	Elk3_extended_+/+_(4764r)	3.76424	1	0.901484	7260
chr7:99711258-99711758	Spcs2	0.0461826	0.145168	0.00670424	0.00670424	Elk3	TRUE	Elk3_extended_+/+	Elk3_extended_+/+_(1504g)	Elk3_extended_+/+_(4764r)	1.86536	1	0.663286	7261
chr9:53325661-53326161	Exph5	0.0741613	0.306889	0.0227593	0.0227593	Jund	TRUE	Jund_extended_+/+	Jund_extended_+/+_(656g)	Jund_extended_+/+_(1096r)	3.77091	1	0.452513	7262
chr14:19712963-19713463	Gm2237	0.0796833	-0.181631	-0.0144729	0.0144729	Atf1	TRUE	Atf1_extended_+/-	Atf1_extended_+/-_(21g)	Atf1_extended_+/-_(23r)	0.413251	1	0.0960241	7263
chr12:17551251-17551751	Odc1	0.0563082	0.102046	0.00574604	0.00574604	Ets1	TRUE	Ets1_extended_+/+	Ets1_extended_+/+_(1571g)	Ets1_extended_+/+_(5732r)	1.72702	1	0.911444	7264
chr3:95993886-95994386	Plekho1	0.0577929	0.415247	0.0239983	0.0239983	Ets1	TRUE	Ets1_extended_+/+	Ets1_extended_+/+_(1571g)	Ets1_extended_+/+_(5732r)	2.25568	1	0.727997	7265
chr7:28440630-28441130	Gmfg	0.0512184	0.297508	0.0152379	0.0152379	Ets1	TRUE	Ets1_extended_+/+	Ets1_extended_+/+_(1571g)	Ets1_extended_+/+_(5732r)	1.73182	1	0.931157	7266
chr11:105943481-105943981	Cyb561	0.079056	0.114014	0.00901348	0.00901348	Fli1	TRUE	Fli1_extended_+/+	Fli1_extended_+/+_(1670g)	Fli1_extended_+/+_(6112r)	1.30714	1	0.371822	7267
chr9:54560019-54560519	Idh3a	0.0242288	0.484166	0.0117307	0.0117307	Wt1	TRUE	Wt1_extended_-/+	Wt1_extended_-/+_(1429g)	Wt1_extended_-/+_(3022r)	3.95796	-1	-0.831622	7268
chr6:17314799-17315299	Cav2	0.0849838	0.26036	0.0221264	0.0221264	Ets1	TRUE	Ets1_extended_+/+	Ets1_extended_+/+_(1571g)	Ets1_extended_+/+_(5732r)	2.74325	1	0.963606	7269
chr7:16876666-16877166	Calm3	0.0140134	0.0658982	0.000923461	0.000923461	Wt1	TRUE	Wt1_extended_-/+	Wt1_extended_-/+_(1429g)	Wt1_extended_-/+_(3022r)	3.67944	-1	-0.568353	7270
chr19:11818404-11818904	Stx3	0.0712642	-0.466406	-0.0332381	0.0332381	Wt1	TRUE	Wt1_extended_+/-	Wt1_extended_+/-_(1166g)	Wt1_extended_+/-_(2442r)	1.67894	1	0.698385	7271
chr11:48787838-48788338	Irgm1	0.0839905	0.323804	0.0271965	0.0271965	Ets1	TRUE	Ets1_extended_+/+	Ets1_extended_+/+_(1571g)	Ets1_extended_+/+_(5732r)	1.46349	1	0.668972	7272
chr17:28507445-28507945	Srpk1	0.0590136	0.343574	0.0202755	0.0202755	Ets1	TRUE	Ets1_extended_+/+	Ets1_extended_+/+_(1571g)	Ets1_extended_+/+_(5732r)	1.59035	1	0.776239	7273
chr7:126880884-126881384	Cdipt	0.0927248	0.0514634	0.00477194	0.00477194	Ets1	TRUE	Ets1_extended_+/+	Ets1_extended_+/+_(1571g)	Ets1_extended_+/+_(5732r)	1.76956	1	0.739042	7274
chr9:90087790-90088290	Ctsh	0.0519758	0.334558	0.0173889	0.0173889	Crem	TRUE	Crem_extended_+/+	Crem_extended_+/+_(172g)	Crem_extended_+/+_(209r)	1.74008	1	0.682046	7275
chr8:26015268-26015768	Fnta	0.103215	0.093305	0.00963048	0.00963048	Mbd2	TRUE	Mbd2_extended_+/+	Mbd2_extended_+/+_(697g)	Mbd2_extended_+/+_(1273r)	0.244997	1	0.125102	7276
chr14:75833936-75834436	Cog3	0.0528045	0.0597093	0.00315292	0.00315292	Ets2	TRUE	Ets2_extended_+/+	Ets2_extended_+/+_(1078g)	Ets2_extended_+/+_(2975r)	0.344796	1	0.260331	7277
chr16:57167118-57167618	Tomm70a	0.0953387	0.343077	0.0327085	0.0327085	Wt1	TRUE	Wt1_extended_-/+	Wt1_extended_-/+_(1429g)	Wt1_extended_-/+_(3022r)	2.55148	-1	-0.604055	7278
chr2:14165566-14166066	Mrc1	0.0787899	0.384256	0.0302755	0.0302755	Foxo1	TRUE	Foxo1_extended_+/+	Foxo1_extended_+/+_(878g)	Foxo1_extended_+/+_(1931r)	0.727633	1	0.380806	7279
chr12:81594898-81595398	Synj2bp	0.0546659	0.121989	0.00666865	0.00666865	Wt1	TRUE	Wt1_extended_-/+	Wt1_extended_-/+_(1429g)	Wt1_extended_-/+_(3022r)	1.87227	-1	-0.391193	7280
chr15:100673857-100674357	Smagp	0.110924	0.19097	0.0211832	0.0211832	Fli1	TRUE	Fli1_extended_+/+	Fli1_extended_+/+_(1670g)	Fli1_extended_+/+_(6112r)	1.89656	1	0.93315	7281
chr15:100673857-100674357	Smagp	0.110924	0.19097	0.0211832	0.0211832	Ets1	TRUE	Ets1_extended_+/+	Ets1_extended_+/+_(1571g)	Ets1_extended_+/+_(5732r)	1.97752	1	0.937932	7282
chr6:5159341-5159841	Pon2	0.0555198	0.153966	0.00854818	0.00854818	Sox17	TRUE	Sox17_extended_+/+	Sox17_extended_+/+_(709g)	Sox17_extended_+/+_(920r)	4.48443	1	0.873851	7283
chr5:45669341-45669841	Med28	0.0999572	0.224173	0.0224077	0.0224077	Ube2k	TRUE	Ube2k_extended_+/+	Ube2k_extended_+/+_(1146g)	Ube2k_extended_+/+_(2091r)	1.19209	1	0.52464	7284
chr3:10205770-10206270	Fabp4	0.0619357	0.272851	0.0168992	0.0168992	Fli1	TRUE	Fli1_extended_+/+	Fli1_extended_+/+_(1670g)	Fli1_extended_+/+_(6112r)	1.8487	1	0.932737	7285
chr12:111430092-111430592	Exoc3l4	0.0847139	0.301878	0.0255732	0.0255732	Ets1	TRUE	Ets1_extended_+/+	Ets1_extended_+/+_(1571g)	Ets1_extended_+/+_(5732r)	2.79117	1	0.924	7286
chr17:25985625-25986125	Rab40c	0.0100014	0.0749278	0.000749384	0.000749384	Ets1	TRUE	Ets1_extended_+/+	Ets1_extended_+/+_(1571g)	Ets1_extended_+/+_(5732r)	0.971573	1	0.302367	7287
chr18:63692269-63692769	Txnl1	0.157564	0.361124	0.0569002	0.0569002	Ilf2	TRUE	Ilf2_extended_+/+	Ilf2_extended_+/+_(341g)	Ilf2_extended_+/+_(433r)	0.571222	1	0.646651	7288
chr5:104149212-104149712	Sparcl1	0.0721709	0.135249	0.00976105	0.00976105	Sox17	TRUE	Sox17_extended_+/+	Sox17_extended_+/+_(709g)	Sox17_extended_+/+_(920r)	3.53748	1	0.925133	7289
chr5:90365842-90366342	Cox18	0.0733664	0.0881274	0.00646559	0.00646559	Ets1	TRUE	Ets1_extended_+/+	Ets1_extended_+/+_(1571g)	Ets1_extended_+/+_(5732r)	0.94364	1	0.314112	7290
chr16:84888064-84888564	Gabpa	0.0279196	0.227316	0.00634659	0.00634659	Mef2c	TRUE	Mef2c_extended_+/+	Mef2c_extended_+/+_(850g)	Mef2c_extended_+/+_(954r)	2.04839	1	0.303114	7291
chr12:71052282-71052782	Timm9	0.058741	0.44366	0.026061	0.026061	Tbx20	TRUE	Tbx20_extended_+/+	Tbx20_extended_+/+_(513g)	Tbx20_extended_+/+_(587r)	1.81429	1	0.630289	7292
chr2:126707086-126707586	Gabpb1	0.042675	0.166846	0.00712013	0.00712013	Elk3	TRUE	Elk3_extended_+/+	Elk3_extended_+/+_(1504g)	Elk3_extended_+/+_(4764r)	1.68674	1	0.680709	7293
chr8:122444122-122444622	Zc3h18	0.0244405	0.119392	0.002918	0.002918	Sox17	TRUE	Sox17_extended_+/+	Sox17_extended_+/+_(709g)	Sox17_extended_+/+_(920r)	1.67524	1	0.449876	7294
chr14:79330968-79331468	Rgcc	0.123917	0.112231	0.0139073	0.0139073	Ets1	TRUE	Ets1_extended_+/+	Ets1_extended_+/+_(1571g)	Ets1_extended_+/+_(5732r)	0.912023	1	0.846725	7295
chr16:87698817-87699317	Bach1	0.120082	-0.483913	-0.0581093	0.0581093	Klf10	TRUE	Klf10_extended_+/-	Klf10_extended_+/-_(334g)	Klf10_extended_+/-_(768r)	0.659876	1	0.713905	7296
chr1:153742544-153743044	Rgs16	0.035673	0.191396	0.00682767	0.00682767	Fli1	TRUE	Fli1_extended_+/+	Fli1_extended_+/+_(1670g)	Fli1_extended_+/+_(6112r)	1.83209	1	0.858177	7297
chr10:8925216-8925716	Sash1	0.0432727	0.449191	0.0194377	0.0194377	Ets1	TRUE	Ets1_extended_+/+	Ets1_extended_+/+_(1571g)	Ets1_extended_+/+_(5732r)	1.83047	1	0.872448	7298
chr8:105326083-105326583	Cbfb	0.0117397	0.218284	0.00256259	0.00256259	Erg	TRUE	Erg_extended_+/+	Erg_extended_+/+_(795g)	Erg_extended_+/+_(3005r)	0.863936	1	0.505737	7299
chr13:67306169-67306669	Zfp457	0.0992784	0.110731	0.0109932	0.0109932	Atf3	TRUE	Atf3_extended_-/+	Atf3_extended_-/+_(111g)	Atf3_extended_-/+_(119r)	0.29695	-1	-0.0909311	7300
chr9:95857517-95858017	Xrn1	0.0675484	-0.328566	-0.0221941	0.0221941	Hes1	TRUE	Hes1_extended_+/-	Hes1_extended_+/-_(465g)	Hes1_extended_+/-_(585r)	1.46282	1	0.512243	7301
chr11:50915827-50916327	Zfp354c	0.0370873	-0.272757	-0.0101158	0.0101158	Wt1	TRUE	Wt1_extended_+/-	Wt1_extended_+/-_(1166g)	Wt1_extended_+/-_(2442r)	2.33985	1	0.454515	7302
chr1:75168611-75169111	Slc23a3	0.018032	-0.0552348	-0.000995992	0.000995992	Klf6	TRUE	Klf6_extended_+/-	Klf6_extended_+/-_(527g)	Klf6_extended_+/-_(1053r)	3.11024	1	0.51477	7303
chr3:83841194-83841694	Sfrp2	0.0648364	-0.477947	-0.0309884	0.0309884	Wt1	TRUE	Wt1_extended_+/-	Wt1_extended_+/-_(1166g)	Wt1_extended_+/-_(2442r)	1.79886	1	0.784267	7304
chr11:95836068-95836568	Gngt2	0.0902628	0.0876066	0.00790762	0.00790762	Ets1	TRUE	Ets1_extended_+/+	Ets1_extended_+/+_(1571g)	Ets1_extended_+/+_(5732r)	2.21869	1	0.954238	7305
chr15:78449960-78450460	Kctd17	0.0480454	0.379963	0.0182555	0.0182555	Elk3	TRUE	Elk3_extended_+/+	Elk3_extended_+/+_(1504g)	Elk3_extended_+/+_(4764r)	2.97721	1	0.81739	7306
chr7:5038088-5038588	Ccdc106	0.0376063	-0.244078	-0.00917886	0.00917886	Nr3c1	TRUE	Nr3c1_extended_+/-	Nr3c1_extended_+/-_(142g)	Nr3c1_extended_+/-_(177r)	0.311813	1	0.191172	7307
chr7:126428879-126429379	Eif3c	0.019	0.419931	0.00797868	0.00797868	Fli1	TRUE	Fli1_extended_+/+	Fli1_extended_+/+_(1670g)	Fli1_extended_+/+_(6112r)	1.50413	1	0.741385	7308
chr2:121140306-121140806	Lcmt2	0.0790133	0.0605591	0.00478497	0.00478497	Hif1a	TRUE	Hif1a_extended_+/+	Hif1a_extended_+/+_(680g)	Hif1a_extended_+/+_(689r)	0.522528	1	0.155854	7309
chr7:92950728-92951228	Fam181b	0.126664	0.420619	0.0532772	0.0532772	Elk3	TRUE	Elk3_extended_+/+	Elk3_extended_+/+_(1504g)	Elk3_extended_+/+_(4764r)	1.62261	1	0.812045	7310
chr4:122847949-122848449	Cap1	0.100673	0.239412	0.0241023	0.0241023	Elk3	TRUE	Elk3_extended_+/+	Elk3_extended_+/+_(1504g)	Elk3_extended_+/+_(4764r)	1.78041	1	0.776119	7311
chr15:51991513-51992013	Eif3h	0.0315812	0.370301	0.0116945	0.0116945	Yy1	TRUE	Yy1_extended_+/+	Yy1_extended_+/+_(603g)	Yy1_extended_+/+_(849r)	1.79989	1	0.600443	7312
chr16:36989490-36989990	Golgb1	0.0881959	-0.490827	-0.0432889	0.0432889	Tbx20	TRUE	Tbx20_extended_-/-	Tbx20_extended_-/-_(124g)	Tbx20_extended_-/-_(139r)	2.22344	-1	-0.526538	7313
chr5:30172053-30172553	Hadhb	0.0825395	0.516759	0.042653	0.042653	Nr2f2	TRUE	Nr2f2_extended_-/+	Nr2f2_extended_-/+_(240g)	Nr2f2_extended_-/+_(288r)	1.34637	-1	-0.53588	7314
chr8:13869546-13870046	Cdc16	0.0341535	0.25063	0.00855987	0.00855987	Elk3	TRUE	Elk3_extended_+/+	Elk3_extended_+/+_(1504g)	Elk3_extended_+/+_(4764r)	1.96528	1	0.56342	7315
chr1:88757053-88757553	Arl4c	0.0796687	0.494419	0.0393897	0.0393897	Junb	TRUE	Junb_extended_+/+	Junb_extended_+/+_(773g)	Junb_extended_+/+_(1422r)	2.96882	1	0.837729	7316
chr8:128450396-128450896	Nrp1	0.0330353	0.330173	0.0109074	0.0109074	Sox17	TRUE	Sox17_extended_+/+	Sox17_extended_+/+_(709g)	Sox17_extended_+/+_(920r)	2.87619	1	0.744113	7317
chr7:68749128-68749628	Arrdc4	0.0694498	-0.0995216	-0.00691176	0.00691176	Sp2	TRUE	Sp2_extended_+/-	Sp2_extended_+/-_(206g)	Sp2_extended_+/-_(268r)	0.152927	1	0.114675	7318
chr14:67715664-67716164	Gnrh1	0.0533368	0.0857318	0.00457266	0.00457266	Nfya	TRUE	Nfya_extended_+/+	Nfya_extended_+/+_(111g)	Nfya_extended_+/+_(117r)	0.161334	1	0.0998482	7319
chr2:152413286-152413786	Csnk2a1	0.0343528	0.247464	0.0085011	0.0085011	Mef2a	TRUE	Mef2a_extended_+/+	Mef2a_extended_+/+_(793g)	Mef2a_extended_+/+_(918r)	2.40075	1	0.479673	7320
chr10:7473427-7473927	Ulbp1	0.0709167	0.295531	0.0209581	0.0209581	Ets1	TRUE	Ets1_extended_+/+	Ets1_extended_+/+_(1571g)	Ets1_extended_+/+_(5732r)	1.67439	1	0.76393	7321
chr4:129496619-129497119	Marcksl1	0.102496	0.414731	0.0425082	0.0425082	Erg	TRUE	Erg_extended_+/+	Erg_extended_+/+_(795g)	Erg_extended_+/+_(3005r)	1.26305	1	0.881368	7322
chr7:12921697-12922197	Zfp446	0.0360103	0.0763349	0.00274884	0.00274884	Foxo1	TRUE	Foxo1_extended_+/+	Foxo1_extended_+/+_(878g)	Foxo1_extended_+/+_(1931r)	3.37498	1	0.180602	7323
chr15:102406403-102406903	Sp1	0.0251446	0.170863	0.00429628	0.00429628	Chd1	TRUE	Chd1_extended_+/+	Chd1_extended_+/+_(585g)	Chd1_extended_+/+_(1233r)	0.522995	1	0.417879	7324
chr10:3634026-3634526	Plekhg1	0.0380466	0.257568	0.00979958	0.00979958	Ets1	TRUE	Ets1_extended_+/+	Ets1_extended_+/+_(1571g)	Ets1_extended_+/+_(5732r)	2.75376	1	0.946351	7325
chr7:108934097-108934597	Eif3f	0.141457	0.0978191	0.0138372	0.0138372	Ets2	TRUE	Ets2_extended_+/+	Ets2_extended_+/+_(1078g)	Ets2_extended_+/+_(2975r)	0.749291	1	0.6708	7326
chr8:120751960-120752460	Irf8	0.0650668	0.296863	0.0193159	0.0193159	Elk3	TRUE	Elk3_extended_+/+	Elk3_extended_+/+_(1504g)	Elk3_extended_+/+_(4764r)	2.9181	1	0.923879	7327
chr16:91995422-91995922	Slc5a3	0.0790611	0.136198	0.010768	0.010768	Foxo1	TRUE	Foxo1_extended_+/+	Foxo1_extended_+/+_(878g)	Foxo1_extended_+/+_(1931r)	1.62381	1	0.641277	7328
chr18:38144146-38144646	Arap3	0.0772942	0.406804	0.0314436	0.0314436	Erg	TRUE	Erg_extended_+/+	Erg_extended_+/+_(795g)	Erg_extended_+/+_(3005r)	3.31226	1	0.911172	7329
chr5:139732699-139733199	Micall2	0.0870991	0.380528	0.0331437	0.0331437	Elk3	TRUE	Elk3_extended_+/+	Elk3_extended_+/+_(1504g)	Elk3_extended_+/+_(4764r)	0.758267	1	0.76591	7330
chr1:87640334-87640834	Inpp5d	0.0400231	0.328036	0.013129	0.013129	Ets1	TRUE	Ets1_extended_+/+	Ets1_extended_+/+_(1571g)	Ets1_extended_+/+_(5732r)	1.8577	1	0.882996	7331
chr10:19122133-19122633	Tnfaip3	0.0653584	0.254404	0.0166274	0.0166274	Junb	TRUE	Junb_extended_+/+	Junb_extended_+/+_(773g)	Junb_extended_+/+_(1422r)	4.25656	1	0.572669	7332
chr9:42264075-42264575	Sc5d	0.0426413	-0.149186	-0.00636149	0.00636149	Klf4	TRUE	Klf4_extended_+/-	Klf4_extended_+/-_(747g)	Klf4_extended_+/-_(1548r)	3.57225	1	0.334608	7333
chr16:85543457-85543957	Cyyr1	0.105841	0.484218	0.0512501	0.0512501	Ets2	TRUE	Ets2_extended_+/+	Ets2_extended_+/+_(1078g)	Ets2_extended_+/+_(2975r)	0.975395	1	0.900853	7334
chr12:81594898-81595398	Med6	0.0405016	0.134746	0.00545742	0.00545742	Ube2k	TRUE	Ube2k_extended_+/+	Ube2k_extended_+/+_(1146g)	Ube2k_extended_+/+_(2091r)	2.23571	1	0.420444	7335
chr6:17093261-17093761	Tes	0.124872	0.489622	0.0611403	0.0611403	Ets2	TRUE	Ets2_extended_+/+	Ets2_extended_+/+_(1078g)	Ets2_extended_+/+_(2975r)	1.4644	1	0.788643	7336
chr5:63902567-63903067	Rell1	0.0689281	0.14962	0.010313	0.010313	Elk3	TRUE	Elk3_extended_+/+	Elk3_extended_+/+_(1504g)	Elk3_extended_+/+_(4764r)	3.4919	1	0.881617	7337
chr8:25840648-25841148	Nsd3	0.0160077	0.109386	0.00175102	0.00175102	Ets1	TRUE	Ets1_extended_+/+	Ets1_extended_+/+_(1571g)	Ets1_extended_+/+_(5732r)	2.47458	1	0.554496	7338
chr4:134257453-134257953	Sh3bgrl3	0.0960595	-0.151128	-0.0145173	0.0145173	Elk3	TRUE	Elk3_extended_+/-	Elk3_extended_+/-_(260g)	Elk3_extended_+/-_(391r)	2.6859	1	0.944835	7339
chr2:127736833-127737333	Mall	0.139283	0.360265	0.0501786	0.0501786	Ets1	TRUE	Ets1_extended_+/+	Ets1_extended_+/+_(1571g)	Ets1_extended_+/+_(5732r)	1.3763	1	0.894015	7340
chr12:26356149-26356649	Cmpk2	0.10497	0.320197	0.0336112	0.0336112	Ets1	TRUE	Ets1_extended_+/+	Ets1_extended_+/+_(1571g)	Ets1_extended_+/+_(5732r)	1.49468	1	0.752957	7341
chr6:73248995-73249495	Suclg1	0.0230775	0.463518	0.0106968	0.0106968	Nkx2-5	TRUE	Nkx2-5_extended_+/+	Nkx2-5_extended_+/+_(589g)	Nkx2-5_extended_+/+_(721r)	5.39476	1	0.783574	7342
chr3:19644138-19644638	Trim55	0.0764991	0.522653	0.0399825	0.0399825	Esrrg	TRUE	Esrrg_extended_+/+	Esrrg_extended_+/+_(138g)	Esrrg_extended_+/+_(172r)	1.03114	1	0.723457	7343
chr6:122486174-122486674	Mfap5	0.0403664	-0.385243	-0.0155508	0.0155508	Klf6	TRUE	Klf6_extended_+/-	Klf6_extended_+/-_(527g)	Klf6_extended_+/-_(1053r)	3.69606	1	0.564919	7344
chr15:85859638-85860138	Ttc38	0.0192955	-0.0724973	-0.00139887	0.00139887	Etv3	TRUE	Etv3_extended_+/-	Etv3_extended_+/-_(127g)	Etv3_extended_+/-_(205r)	0.133924	1	0.0730567	7345
chr13:92354604-92355104	Zfyve16	0.0323174	-0.0579336	-0.00187226	0.00187226	Klf6	TRUE	Klf6_extended_+/-	Klf6_extended_+/-_(527g)	Klf6_extended_+/-_(1053r)	1.22061	1	0.282781	7346
chr17:45503476-45503976	Slc29a1	0.047669	0.110787	0.00528112	0.00528112	Elk3	TRUE	Elk3_extended_+/+	Elk3_extended_+/+_(1504g)	Elk3_extended_+/+_(4764r)	3.41691	1	0.918966	7347
chr5:21737032-21737532	Dnajc2	0.0512544	0.260351	0.0133441	0.0133441	Mbd2	TRUE	Mbd2_extended_+/+	Mbd2_extended_+/+_(697g)	Mbd2_extended_+/+_(1273r)	1.6059	1	0.557706	7348
chr8:31120918-31121418	Mak16	0.0555002	0.232419	0.0128993	0.0128993	Fli1	TRUE	Fli1_extended_+/+	Fli1_extended_+/+_(1670g)	Fli1_extended_+/+_(6112r)	1.70933	1	0.724987	7349
chr4:65127085-65127585	Pappa	0.00180208	-0.527372	-0.000950366	0.000950366	Bnc1	TRUE	Bnc1_extended_+/-	Bnc1_extended_+/-_(259g)	Bnc1_extended_+/-_(282r)	5.45492	1	0.803897	7350
chr9:90087790-90088290	Ctsh	0.0519758	0.334558	0.0173889	0.0173889	Ets1	TRUE	Ets1_extended_+/+	Ets1_extended_+/+_(1571g)	Ets1_extended_+/+_(5732r)	1.02418	1	0.687786	7351
chr7:141534094-141534594	Cracr2b	0.0925383	0.425538	0.0393786	0.0393786	Elk3	TRUE	Elk3_extended_+/+	Elk3_extended_+/+_(1504g)	Elk3_extended_+/+_(4764r)	2.33567	1	0.871799	7352
chr9:62374466-62374966	Coro2b	0.0415324	0.361094	0.0149971	0.0149971	Fli1	TRUE	Fli1_extended_+/+	Fli1_extended_+/+_(1670g)	Fli1_extended_+/+_(6112r)	1.83193	1	0.878934	7353
chr12:69761466-69761966	Map4k5	0.055174	0.121179	0.00668594	0.00668594	Fli1	TRUE	Fli1_extended_+/+	Fli1_extended_+/+_(1670g)	Fli1_extended_+/+_(6112r)	1.69176	1	0.752717	7354
chr7:45067891-45068391	Bcl2l12	0.0724205	0.134492	0.00973999	0.00973999	Rad21	TRUE	Rad21_extended_+/+	Rad21_extended_+/+_(428g)	Rad21_extended_+/+_(430r)	1.12241	1	0.367501	7355
chr18:14783603-14784103	Psma8	0.0611492	0.062923	0.00384769	0.00384769	Atf3	TRUE	Atf3_extended_-/+	Atf3_extended_-/+_(111g)	Atf3_extended_-/+_(119r)	1.87328	-1	-0.142123	7356
chr5:8863544-8864044	Crot	0.0517216	-0.127777	-0.00660883	0.00660883	Jund	TRUE	Jund_extended_-/-	Jund_extended_-/-_(541g)	Jund_extended_-/-_(868r)	0.287913	-1	-0.14618	7357
chr6:117315667-117316167	Cxcl12	0.0525197	0.483384	0.0253872	0.0253872	Nkx2-5	TRUE	Nkx2-5_extended_+/+	Nkx2-5_extended_+/+_(589g)	Nkx2-5_extended_+/+_(721r)	4.66253	1	0.635316	7358
chr2:146386343-146386843	Ralgapa2	0.0414682	0.362607	0.0150367	0.0150367	Fli1	TRUE	Fli1_extended_+/+	Fli1_extended_+/+_(1670g)	Fli1_extended_+/+_(6112r)	1.34859	1	0.624213	7359
chr2:164833225-164833725	Snx21	0.057966	0.283769	0.0164489	0.0164489	Tbx20	TRUE	Tbx20_extended_+/+	Tbx20_extended_+/+_(513g)	Tbx20_extended_+/+_(587r)	2.32923	1	0.414028	7360
chr1:52034814-52035314	Myo1b	0.0487803	0.169157	0.00825153	0.00825153	Ets1	TRUE	Ets1_extended_+/+	Ets1_extended_+/+_(1571g)	Ets1_extended_+/+_(5732r)	2.73165	1	0.939678	7361
chr11:53300258-53300758	Hspa4	0.0295301	0.0947235	0.0027972	0.0027972	Ets1	TRUE	Ets1_extended_+/+	Ets1_extended_+/+_(1571g)	Ets1_extended_+/+_(5732r)	1.26595	1	0.626799	7362
chrX:104013156-104013656	Nexmif	0.132014	0.187081	0.0246973	0.0246973	Erg	TRUE	Erg_extended_+/+	Erg_extended_+/+_(795g)	Erg_extended_+/+_(3005r)	0.917976	1	0.725176	7363
chr3:96000970-96001470	Aph1a	0.0818537	0.223674	0.0183085	0.0183085	Fli1	TRUE	Fli1_extended_+/+	Fli1_extended_+/+_(1670g)	Fli1_extended_+/+_(6112r)	1.41148	1	0.568066	7364
chr3:115709051-115709551	S1pr1	0.0352793	0.505144	0.0178212	0.0178212	Ets1	TRUE	Ets1_extended_+/+	Ets1_extended_+/+_(1571g)	Ets1_extended_+/+_(5732r)	3.92248	1	0.663965	7365
chr2:32129648-32130148	Plpp7	0.0494255	0.441226	0.0218078	0.0218078	Nkx2-5	TRUE	Nkx2-5_extended_+/+	Nkx2-5_extended_+/+_(589g)	Nkx2-5_extended_+/+_(721r)	3.79291	1	0.471276	7366
chr14:67132880-67133380	Ppp2r2a	0.110186	0.258449	0.0284773	0.0284773	Erg	TRUE	Erg_extended_+/+	Erg_extended_+/+_(795g)	Erg_extended_+/+_(3005r)	0.950497	1	0.648373	7367
chr3:107760092-107760592	Csf1	0.0831305	-0.356662	-0.0296495	0.0296495	Wt1	TRUE	Wt1_extended_+/-	Wt1_extended_+/-_(1166g)	Wt1_extended_+/-_(2442r)	2.84001	1	0.892215	7368
chr19:20345531-20346031	Anxa1	0.102967	-0.697052	-0.0717735	0.0717735	Wt1	TRUE	Wt1_extended_+/-	Wt1_extended_+/-_(1166g)	Wt1_extended_+/-_(2442r)	1.93149	1	0.84672	7369
chr1:52034814-52035314	Myo1b	0.0487803	0.169157	0.00825153	0.00825153	Fli1	TRUE	Fli1_extended_+/+	Fli1_extended_+/+_(1670g)	Fli1_extended_+/+_(6112r)	1.94505	1	0.924781	7370
chr3:14533562-14534062	E2f5	0.0579798	-0.335191	-0.0194343	0.0194343	Wt1	TRUE	Wt1_extended_+/-	Wt1_extended_+/-_(1166g)	Wt1_extended_+/-_(2442r)	2.57758	1	0.619839	7371
chr17:22165704-22166204	Zfp994	0.170016	0.105506	0.0179377	0.0179377	Ilf3	TRUE	Ilf3_extended_+/+	Ilf3_extended_+/+_(538g)	Ilf3_extended_+/+_(781r)	0.2376	1	0.2524	7372
chr2:156007788-156008288	Rbm39	0.0846102	0.196296	0.0166087	0.0166087	Elk3	TRUE	Elk3_extended_+/+	Elk3_extended_+/+_(1504g)	Elk3_extended_+/+_(4764r)	1.00951	1	0.569315	7373
chr8:94711123-94711623	Fam192a	0.0813551	0.176727	0.0143777	0.0143777	Junb	TRUE	Junb_extended_+/+	Junb_extended_+/+_(773g)	Junb_extended_+/+_(1422r)	0.499887	1	0.0891449	7374
chr7:118243038-118243538	Arl6ip1	0.0681105	0.149428	0.0101776	0.0101776	Ilf3	TRUE	Ilf3_extended_+/+	Ilf3_extended_+/+_(538g)	Ilf3_extended_+/+_(781r)	1.42201	1	0.443486	7375
chr5:104133851-104134351	Sparcl1	0.0765514	0.242465	0.018561	0.018561	Ets1	TRUE	Ets1_extended_+/+	Ets1_extended_+/+_(1571g)	Ets1_extended_+/+_(5732r)	2.84999	1	0.966116	7376
chr8:106308337-106308837	Slc7a6os	0.0434175	0.12708	0.00551751	0.00551751	Elk3	TRUE	Elk3_extended_+/+	Elk3_extended_+/+_(1504g)	Elk3_extended_+/+_(4764r)	0.954685	1	0.449427	7377
chr11:88996367-88996867	Trim25	0.117577	0.204764	0.0240755	0.0240755	Fli1	TRUE	Fli1_extended_+/+	Fli1_extended_+/+_(1670g)	Fli1_extended_+/+_(6112r)	1.84874	1	0.78896	7378
chrX:36645021-36645521	Pgrmc1	0.105346	-0.471668	-0.0496883	0.0496883	Hes1	TRUE	Hes1_extended_+/-	Hes1_extended_+/-_(465g)	Hes1_extended_+/-_(585r)	2.12955	1	0.763352	7379
chr17:28428455-28428955	Fkbp5	0.059815	0.177047	0.0105901	0.0105901	Fli1	TRUE	Fli1_extended_+/+	Fli1_extended_+/+_(1670g)	Fli1_extended_+/+_(6112r)	1.76376	1	0.742915	7380
chr10:93391257-93391757	Amdhd1	0.0215072	0.169357	0.00364239	0.00364239	Foxo1	TRUE	Foxo1_extended_+/+	Foxo1_extended_+/+_(878g)	Foxo1_extended_+/+_(1931r)	0.844798	1	0.44993	7381
chr15:78811368-78811868	Card10	0.0391297	0.218718	0.00855835	0.00855835	Erg	TRUE	Erg_extended_+/+	Erg_extended_+/+_(795g)	Erg_extended_+/+_(3005r)	0.852516	1	0.687138	7382
chr6:72955612-72956112	Tmsb10	0.0451241	-0.215976	-0.0097457	0.0097457	Sox18	TRUE	Sox18_extended_+/-	Sox18_extended_+/-_(109g)	Sox18_extended_+/-_(112r)	3.26369	1	0.795545	7383
chr19:10221536-10222036	Myrf	0.015143	0.614782	0.00930964	0.00930964	Tcf21	TRUE	Tcf21_extended_+/+	Tcf21_extended_+/+_(131g)	Tcf21_extended_+/+_(161r)	5.71638	1	0.873704	7384
chr13:64248281-64248781	Ctsl	0.113306	-0.524739	-0.0594561	0.0594561	Nr2f2	TRUE	Nr2f2_extended_+/-	Nr2f2_extended_+/-_(131g)	Nr2f2_extended_+/-_(140r)	1.40234	1	0.707952	7385
chr14:54413989-54414489	Slc7a7	0.0999545	0.329296	0.0329146	0.0329146	Foxo1	TRUE	Foxo1_extended_+/+	Foxo1_extended_+/+_(878g)	Foxo1_extended_+/+_(1931r)	0.508251	1	0.69644	7386
chr4:52438842-52439342	Smc2	0.0807865	0.292896	0.023662	0.023662	Ube2k	TRUE	Ube2k_extended_+/+	Ube2k_extended_+/+_(1146g)	Ube2k_extended_+/+_(2091r)	0.430165	1	0.525086	7387
chr10:77211306-77211806	Pofut2	0.0197044	0.280335	0.00552382	0.00552382	Jund	TRUE	Jund_extended_+/+	Jund_extended_+/+_(656g)	Jund_extended_+/+_(1096r)	4.17277	1	0.511501	7388
chr9:27029712-27030212	Jam3	0.0776761	-0.297173	-0.0230832	0.0230832	Wt1	TRUE	Wt1_extended_+/-	Wt1_extended_+/-_(1166g)	Wt1_extended_+/-_(2442r)	3.2999	1	0.717307	7389
chr18:57744828-57745328	Slc12a2	0.0748154	0.206444	0.0154452	0.0154452	Fli1	TRUE	Fli1_extended_+/+	Fli1_extended_+/+_(1670g)	Fli1_extended_+/+_(6112r)	1.52335	1	0.710759	7390
chr1:92787162-92787662	Gpc1	0.0708057	0.501357	0.035499	0.035499	Wt1	TRUE	Wt1_extended_-/+	Wt1_extended_-/+_(1429g)	Wt1_extended_-/+_(3022r)	2.71319	-1	-0.637805	7391
chr2:14228764-14229264	Mrc1	0.115034	0.353741	0.0406923	0.0406923	Elk3	TRUE	Elk3_extended_+/+	Elk3_extended_+/+_(1504g)	Elk3_extended_+/+_(4764r)	0.849562	1	0.486815	7392
chr14:50870325-50870825	Parp2	0.0722355	0.212912	0.0153798	0.0153798	Zfp148	TRUE	Zfp148_extended_+/+	Zfp148_extended_+/+_(705g)	Zfp148_extended_+/+_(956r)	0.266579	1	0.272266	7393
chr16:32127013-32127513	Nrros	0.0819615	0.437173	0.0358314	0.0358314	Fli1	TRUE	Fli1_extended_+/+	Fli1_extended_+/+_(1670g)	Fli1_extended_+/+_(6112r)	1.57336	1	0.804289	7394
chr18:24713516-24714016	Slc39a6	0.0155111	-0.358008	-0.0055531	0.0055531	Bnc1	TRUE	Bnc1_extended_+/-	Bnc1_extended_+/-_(259g)	Bnc1_extended_+/-_(282r)	5.47949	1	0.745655	7395
chr7:30327227-30327727	Syne4	0.0108366	-0.224279	-0.00243042	0.00243042	Bnc1	TRUE	Bnc1_extended_+/-	Bnc1_extended_+/-_(259g)	Bnc1_extended_+/-_(282r)	4.24918	1	0.608053	7396
chr16:32277388-32277888	Nrros	0.0748259	0.349102	0.0261219	0.0261219	Ets1	TRUE	Ets1_extended_+/+	Ets1_extended_+/+_(1571g)	Ets1_extended_+/+_(5732r)	1.65824	1	0.806948	7397
chr5:149636319-149636819	Hsph1	0.0150389	0.118041	0.00177521	0.00177521	Ets1	TRUE	Ets1_extended_+/+	Ets1_extended_+/+_(1571g)	Ets1_extended_+/+_(5732r)	1.04286	1	0.735703	7398
chr11:69396108-69396608	Tmem88	0.0725475	0.471253	0.0341882	0.0341882	Elk3	TRUE	Elk3_extended_+/+	Elk3_extended_+/+_(1504g)	Elk3_extended_+/+_(4764r)	2.32019	1	0.891094	7399
chr7:41499349-41499849	AW146154	0.169695	0.110795	0.0188014	0.0188014	Taf1	TRUE	Taf1_extended_+/+	Taf1_extended_+/+_(424g)	Taf1_extended_+/+_(981r)	0.219014	1	0.0538264	7400
chrX:152172463-152172963	Smc1a	0.0666067	0.297546	0.0198186	0.0198186	Erg	TRUE	Erg_extended_+/+	Erg_extended_+/+_(795g)	Erg_extended_+/+_(3005r)	2.24392	1	0.626041	7401
chr1:4760336-4760836	Tcea1	0.125975	0.230668	0.0290583	0.0290583	Sox18	TRUE	Sox18_extended_+/+	Sox18_extended_+/+_(319g)	Sox18_extended_+/+_(400r)	1.02779	1	0.52492	7402
chr11:101885237-101885737	Dhx8	0.0596522	0.18173	0.0108406	0.0108406	Fli1	TRUE	Fli1_extended_+/+	Fli1_extended_+/+_(1670g)	Fli1_extended_+/+_(6112r)	1.23412	1	0.408886	7403
chr2:157077515-157078015	Samhd1	0.0453702	0.197671	0.00896836	0.00896836	Elk3	TRUE	Elk3_extended_+/+	Elk3_extended_+/+_(1504g)	Elk3_extended_+/+_(4764r)	2.36974	1	0.399273	7404
chr11:61533419-61533919	Grap	0.126774	0.370635	0.0469868	0.0469868	Elk3	TRUE	Elk3_extended_+/+	Elk3_extended_+/+_(1504g)	Elk3_extended_+/+_(4764r)	0.923035	1	0.905518	7405
chr5:76540223-76540723	Cep135	0.150298	0.14662	0.0220368	0.0220368	Ilf2	TRUE	Ilf2_extended_+/+	Ilf2_extended_+/+_(341g)	Ilf2_extended_+/+_(433r)	0.514017	1	0.41373	7406
chr3:105054773-105055273	Cttnbp2nl	0.0559003	0.418643	0.0234022	0.0234022	Sox17	TRUE	Sox17_extended_+/+	Sox17_extended_+/+_(709g)	Sox17_extended_+/+_(920r)	1.64202	1	0.664691	7407
chr9:32595124-32595624	Fli1	0.0426442	0.27423	0.0116943	0.0116943	Fli1	TRUE	Fli1_extended_+/+	Fli1_extended_+/+_(1670g)	Fli1_extended_+/+_(6112r)	2.77232	1	1	7408
chr4:147969273-147969773	Nppb	0.050809	0.527293	0.0267912	0.0267912	Tbx20	TRUE	Tbx20_extended_+/+	Tbx20_extended_+/+_(513g)	Tbx20_extended_+/+_(587r)	2.38243	1	0.410709	7409
chr6:5390223-5390723	Asb4	0.101617	0.519719	0.0528122	0.0528122	Fli1	TRUE	Fli1_extended_+/+	Fli1_extended_+/+_(1670g)	Fli1_extended_+/+_(6112r)	1.78214	1	0.893975	7410
chr8:69049570-69050070	Lpl	0.0177476	0.522462	0.00927246	0.00927246	Nkx2-5	TRUE	Nkx2-5_extended_+/+	Nkx2-5_extended_+/+_(589g)	Nkx2-5_extended_+/+_(721r)	5.4314	1	0.733803	7411
chr4:129575318-129575818	Hdac1	0.059586	0.126536	0.00753976	0.00753976	Ets1	TRUE	Ets1_extended_+/+	Ets1_extended_+/+_(1571g)	Ets1_extended_+/+_(5732r)	1.69662	1	0.760351	7412
chr3:96104319-96104819	Sv2a	0.0649645	-0.311749	-0.0202526	0.0202526	E2f3	TRUE	E2f3_extended_-/-	E2f3_extended_-/-_(57g)	E2f3_extended_-/-_(74r)	0.0683824	-1	-0.132136	7413
chr8:13907566-13908066	Erich1	0.040793	0.0617637	0.00251952	0.00251952	Elk3	TRUE	Elk3_extended_+/+	Elk3_extended_+/+_(1504g)	Elk3_extended_+/+_(4764r)	1.39474	1	0.249715	7414
chr2:155357128-155357628	Dynlrb1	0.087976	0.435386	0.0383035	0.0383035	Wt1	TRUE	Wt1_extended_-/+	Wt1_extended_-/+_(1429g)	Wt1_extended_-/+_(3022r)	2.64781	-1	-0.64749	7415
chr3:90079923-90080423	Tpm3	0.0791974	0.322926	0.0255749	0.0255749	Ets1	TRUE	Ets1_extended_+/+	Ets1_extended_+/+_(1571g)	Ets1_extended_+/+_(5732r)	1.92694	1	0.925052	7416
chr9:20812913-20813413	S1pr2	0.0318921	-0.221341	-0.00705903	0.00705903	Myrf	TRUE	Myrf_extended_+/-	Myrf_extended_+/-_(21g)	Myrf_extended_+/-_(18r)	2.07621	1	0.521231	7417
chr5:117359966-117360466	Taok3	0.0701	-0.363075	-0.0254516	0.0254516	Tbx20	TRUE	Tbx20_extended_-/-	Tbx20_extended_-/-_(124g)	Tbx20_extended_-/-_(139r)	3.56606	-1	-0.428746	7418
chr6:29270941-29271441	Rbm28	0.13806	0.529192	0.0730604	0.0730604	Junb	TRUE	Junb_extended_+/+	Junb_extended_+/+_(773g)	Junb_extended_+/+_(1422r)	0.663516	1	0.646698	7419
chr1:128440694-128441194	Mcm6	0.070525	0.149858	0.0105687	0.0105687	Fli1	TRUE	Fli1_extended_+/+	Fli1_extended_+/+_(1670g)	Fli1_extended_+/+_(6112r)	1.09237	1	0.494747	7420
chr4:139432899-139433399	Emc1	0.0232623	0.279942	0.0065121	0.0065121	Nkx2-5	TRUE	Nkx2-5_extended_+/+	Nkx2-5_extended_+/+_(589g)	Nkx2-5_extended_+/+_(721r)	5.43945	1	0.547352	7421
chr3:10013619-10014119	Fabp5	0.0993606	-0.228302	-0.0226842	0.0226842	Fli1	TRUE	Fli1_extended_+/-	Fli1_extended_+/-_(184g)	Fli1_extended_+/-_(231r)	2.01312	1	0.939927	7422
chr5:147435179-147435679	Flt1	0.074181	0.0733947	0.0054445	0.0054445	Ets1	TRUE	Ets1_extended_+/+	Ets1_extended_+/+_(1571g)	Ets1_extended_+/+_(5732r)	2.31177	1	0.977221	7423
chr3:8593987-8594487	Hey1	0.0868313	0.479628	0.0416467	0.0416467	Elk3	TRUE	Elk3_extended_+/+	Elk3_extended_+/+_(1504g)	Elk3_extended_+/+_(4764r)	2.7547	1	0.722488	7424
chr3:106721587-106722087	Dram2	0.124282	0.341995	0.0425037	0.0425037	Mbd2	TRUE	Mbd2_extended_+/+	Mbd2_extended_+/+_(697g)	Mbd2_extended_+/+_(1273r)	0.530325	1	0.263554	7425
chr6:142931830-142932330	St8sia1	0.0616736	0.320852	0.0197881	0.0197881	Elk3	TRUE	Elk3_extended_+/+	Elk3_extended_+/+_(1504g)	Elk3_extended_+/+_(4764r)	3.97698	1	0.721209	7426
chr3:52391073-52391573	Foxo1	0.0232631	0.217914	0.00506935	0.00506935	Elk3	TRUE	Elk3_extended_+/+	Elk3_extended_+/+_(1504g)	Elk3_extended_+/+_(4764r)	4.83244	1	0.84428	7427
chr10:95677430-95677930	Ube2n	0.060868	-0.171069	-0.0104126	0.0104126	Fli1	TRUE	Fli1_extended_+/-	Fli1_extended_+/-_(184g)	Fli1_extended_+/-_(231r)	1.26237	1	0.602606	7428
chrX:20070203-20070703	Chst7	0.148532	0.290672	0.043174	0.043174	Ets2	TRUE	Ets2_extended_+/+	Ets2_extended_+/+_(1078g)	Ets2_extended_+/+_(2975r)	0.683182	1	0.764787	7429
chr1:119510901-119511401	Ralb	0.0719288	0.277743	0.0199777	0.0199777	Fli1	TRUE	Fli1_extended_+/+	Fli1_extended_+/+_(1670g)	Fli1_extended_+/+_(6112r)	1.85769	1	0.836592	7430
chr4:108833180-108833680	Txndc12	0.0721055	0.326023	0.0235081	0.0235081	Ube2k	TRUE	Ube2k_extended_+/+	Ube2k_extended_+/+_(1146g)	Ube2k_extended_+/+_(2091r)	0.942225	1	0.420248	7431
chr9:87005452-87005952	Snap91	0.038703	0.536469	0.020763	0.020763	Tbx20	TRUE	Tbx20_extended_+/+	Tbx20_extended_+/+_(513g)	Tbx20_extended_+/+_(587r)	4.91067	1	0.745111	7432
chr10:26824070-26824570	Arhgap18	0.0707237	0.0533751	0.00377488	0.00377488	Sox17	TRUE	Sox17_extended_+/+	Sox17_extended_+/+_(709g)	Sox17_extended_+/+_(920r)	3.37379	1	0.888678	7433
chr12:26524843-26525343	Rsad2	0.0393527	0.428077	0.016846	0.016846	Fli1	TRUE	Fli1_extended_+/+	Fli1_extended_+/+_(1670g)	Fli1_extended_+/+_(6112r)	1.34917	1	0.660609	7434
chr18:37850595-37851095	Arap3	0.0349209	0.201949	0.00705224	0.00705224	Fli1	TRUE	Fli1_extended_+/+	Fli1_extended_+/+_(1670g)	Fli1_extended_+/+_(6112r)	2.03445	1	0.950632	7435
chr3:130810065-130810565	Ostc	0.0989471	0.137639	0.013619	0.013619	Erg	TRUE	Erg_extended_+/+	Erg_extended_+/+_(795g)	Erg_extended_+/+_(3005r)	2.55876	1	0.64581	7436
chr16:5135901-5136401	Ppl	0.0507171	0.63358	0.0321333	0.0321333	Fosb	TRUE	Fosb_extended_+/+	Fosb_extended_+/+_(396g)	Fosb_extended_+/+_(549r)	1.04613	1	0.807827	7437
chr4:122885822-122886322	Cap1	0.012049	0.0583539	0.000703107	0.000703107	Foxo1	TRUE	Foxo1_extended_+/+	Foxo1_extended_+/+_(878g)	Foxo1_extended_+/+_(1931r)	1.97679	1	0.70572	7438
chr11:48787838-48788338	Rack1	0.10664	0.164213	0.0175117	0.0175117	Elk3	TRUE	Elk3_extended_+/+	Elk3_extended_+/+_(1504g)	Elk3_extended_+/+_(4764r)	0.758799	1	0.871099	7439
chr3:88617898-88618398	Arhgef2	0.0794509	0.150626	0.0119674	0.0119674	Elk3	TRUE	Elk3_extended_+/+	Elk3_extended_+/+_(1504g)	Elk3_extended_+/+_(4764r)	3.11128	1	0.737168	7440
chr2:160746110-160746610	Plcg1	0.0961642	0.143727	0.0138214	0.0138214	Ets1	TRUE	Ets1_extended_+/+	Ets1_extended_+/+_(1571g)	Ets1_extended_+/+_(5732r)	1.29704	1	0.672371	7441
chr2:84387540-84388040	Calcrl	0.056233	0.30121	0.016938	0.016938	Sox17	TRUE	Sox17_extended_+/+	Sox17_extended_+/+_(709g)	Sox17_extended_+/+_(920r)	2.98262	1	0.835848	7442
chr13:58058571-58059071	Klhl3	0.0600631	0.129612	0.00778488	0.00778488	Fli1	TRUE	Fli1_extended_+/+	Fli1_extended_+/+_(1670g)	Fli1_extended_+/+_(6112r)	1.64034	1	0.74591	7443
chr2:32731683-32732183	Eng	0.0378978	0.393111	0.0148981	0.0148981	Fli1	TRUE	Fli1_extended_+/+	Fli1_extended_+/+_(1670g)	Fli1_extended_+/+_(6112r)	2.0201	1	0.956132	7444
chr16:8637305-8637805	Mettl22	0.0506126	0.494364	0.0250211	0.0250211	Wt1	TRUE	Wt1_extended_-/+	Wt1_extended_-/+_(1429g)	Wt1_extended_-/+_(3022r)	5.34922	-1	-0.601332	7445
chr13:43365326-43365826	Sirt5	0.0845349	0.466135	0.0394046	0.0394046	Wt1	TRUE	Wt1_extended_-/+	Wt1_extended_-/+_(1429g)	Wt1_extended_-/+_(3022r)	1.52409	-1	-0.50779	7446
chr7:46710378-46710878	Ldha	0.0122603	0.470737	0.00577139	0.00577139	Wt1	TRUE	Wt1_extended_-/+	Wt1_extended_-/+_(1429g)	Wt1_extended_-/+_(3022r)	2.75878	-1	-0.811785	7447
chr6:114875099-114875599	Vgll4	0.0591982	0.433847	0.025683	0.025683	Fli1	TRUE	Fli1_extended_+/+	Fli1_extended_+/+_(1670g)	Fli1_extended_+/+_(6112r)	1.7214	1	0.729691	7448
chr9:22050527-22051027	Prkcsh	0.0783348	-0.423911	-0.033207	0.033207	Wt1	TRUE	Wt1_extended_+/-	Wt1_extended_+/-_(1166g)	Wt1_extended_+/-_(2442r)	2.8165	1	0.580671	7449
chr10:115315544-115316044	Tbc1d15	0.024026	-0.183386	-0.00440603	0.00440603	Hes1	TRUE	Hes1_extended_+/-	Hes1_extended_+/-_(465g)	Hes1_extended_+/-_(585r)	2.6383	1	0.604188	7450
chr5:140753098-140753598	Gna12	0.0204378	0.334456	0.00683554	0.00683554	Sox17	TRUE	Sox17_extended_+/+	Sox17_extended_+/+_(709g)	Sox17_extended_+/+_(920r)	1.66929	1	0.526094	7451
chr17:66076840-66077340	Ndufv2	0.0198679	0.450817	0.0089568	0.0089568	Wt1	TRUE	Wt1_extended_-/+	Wt1_extended_-/+_(1429g)	Wt1_extended_-/+_(3022r)	5.61928	-1	-0.811536	7452
chr7:45621484-45621984	Rasip1	0.0439502	0.152643	0.00670867	0.00670867	Ets1	TRUE	Ets1_extended_+/+	Ets1_extended_+/+_(1571g)	Ets1_extended_+/+_(5732r)	2.17019	1	0.973629	7453
chr13:41000842-41001342	Pak1ip1	0.0571047	0.366038	0.0209025	0.0209025	Ets2	TRUE	Ets2_extended_+/+	Ets2_extended_+/+_(1078g)	Ets2_extended_+/+_(2975r)	0.570991	1	0.557643	7454
chr17:63497851-63498351	Fbxl17	0.0327985	0.141314	0.00463488	0.00463488	Ets2	TRUE	Ets2_extended_+/+	Ets2_extended_+/+_(1078g)	Ets2_extended_+/+_(2975r)	0.457602	1	0.306661	7455
chr4:47139456-47139956	Col15a1	0.0584128	0.423665	0.0247474	0.0247474	Fli1	TRUE	Fli1_extended_+/+	Fli1_extended_+/+_(1670g)	Fli1_extended_+/+_(6112r)	1.65932	1	0.848808	7456
chr12:54835013-54835513	Baz1a	0.068557	0.0607756	0.0041666	0.0041666	Ets1	TRUE	Ets1_extended_+/+	Ets1_extended_+/+_(1571g)	Ets1_extended_+/+_(5732r)	1.72428	1	0.841509	7457
chr10:88826499-88826999	Arl1	0.0569041	-0.273392	-0.0155571	0.0155571	Hes1	TRUE	Hes1_extended_+/-	Hes1_extended_+/-_(465g)	Hes1_extended_+/-_(585r)	2.69159	1	0.672645	7458
chr3:88626266-88626766	Ssr2	0.0718576	0.414124	0.029758	0.029758	Junb	TRUE	Junb_extended_+/+	Junb_extended_+/+_(773g)	Junb_extended_+/+_(1422r)	3.56632	1	0.75043	7459
chr8:11272208-11272708	Col4a2	0.0322974	0.565054	0.0182498	0.0182498	Elk3	TRUE	Elk3_extended_+/+	Elk3_extended_+/+_(1504g)	Elk3_extended_+/+_(4764r)	1.90547	1	0.896524	7460
chr4:147938479-147938979	Plod1	0.0746279	0.201752	0.0150563	0.0150563	Fli1	TRUE	Fli1_extended_+/+	Fli1_extended_+/+_(1670g)	Fli1_extended_+/+_(6112r)	1.93077	1	0.763217	7461
chr7:127208681-127209181	Qprt	0.0559651	-0.281691	-0.0157648	0.0157648	Irf1	TRUE	Irf1_extended_-/-	Irf1_extended_-/-_(31g)	Irf1_extended_-/-_(30r)	0.391831	-1	-0.258655	7462
chr17:73023144-73023644	Lclat1	0.0267435	0.506979	0.0135584	0.0135584	Nkx2-5	TRUE	Nkx2-5_extended_+/+	Nkx2-5_extended_+/+_(589g)	Nkx2-5_extended_+/+_(721r)	5.52989	1	0.61724	7463
chr1:34310708-34311208	Ptpn18	0.0790866	0.147191	0.0116408	0.0116408	Ets1	TRUE	Ets1_extended_+/+	Ets1_extended_+/+_(1571g)	Ets1_extended_+/+_(5732r)	2.08819	1	0.88448	7464
chr3:95993886-95994386	Aph1a	0.0583116	0.268049	0.0156304	0.0156304	Ets1	TRUE	Ets1_extended_+/+	Ets1_extended_+/+_(1571g)	Ets1_extended_+/+_(5732r)	2.12419	1	0.551701	7465
chr11:87026416-87026916	Prr11	0.0438468	0.0844619	0.00370339	0.00370339	Yy1	TRUE	Yy1_extended_+/+	Yy1_extended_+/+_(603g)	Yy1_extended_+/+_(849r)	0.967758	1	0.325294	7466
chr10:117022475-117022975	Rab3ip	0.019997	0.554723	0.0110928	0.0110928	Tbx20	TRUE	Tbx20_extended_+/+	Tbx20_extended_+/+_(513g)	Tbx20_extended_+/+_(587r)	2.67931	1	0.684258	7467
chr17:78081795-78082295	Crim1	0.076712	0.210525	0.0161498	0.0161498	Sox17	TRUE	Sox17_extended_+/+	Sox17_extended_+/+_(709g)	Sox17_extended_+/+_(920r)	2.51942	1	0.699912	7468
chr11:95835218-95835718	Gngt2	0.0974072	0.382506	0.0372589	0.0372589	Ets1	TRUE	Ets1_extended_+/+	Ets1_extended_+/+_(1571g)	Ets1_extended_+/+_(5732r)	2.21869	1	0.954238	7469
chr1:63383036-63383536	Zdbf2	0.0022889	-0.398862	-0.000912954	0.000912954	Bnc1	TRUE	Bnc1_extended_+/-	Bnc1_extended_+/-_(259g)	Bnc1_extended_+/-_(282r)	5.95064	1	0.858728	7470
chr2:124555011-124555511	Sema6d	0.0246312	0.153897	0.00379067	0.00379067	Fli1	TRUE	Fli1_extended_+/+	Fli1_extended_+/+_(1670g)	Fli1_extended_+/+_(6112r)	1.80695	1	0.877333	7471
chr13:67060842-67061342	Ptdss1	0.125013	0.0728431	0.00910632	0.00910632	Ube2k	TRUE	Ube2k_extended_+/+	Ube2k_extended_+/+_(1146g)	Ube2k_extended_+/+_(2091r)	0.813466	1	0.376993	7472
chr2:53007096-53007596	Prpf40a	0.0881465	0.322667	0.0284419	0.0284419	Foxo1	TRUE	Foxo1_extended_+/+	Foxo1_extended_+/+_(878g)	Foxo1_extended_+/+_(1931r)	2.74033	1	0.639619	7473
chr15:100494882-100495382	Smagp	0.0126149	0.214729	0.00270878	0.00270878	Ets1	TRUE	Ets1_extended_+/+	Ets1_extended_+/+_(1571g)	Ets1_extended_+/+_(5732r)	1.97752	1	0.937932	7474
chr14:103920462-103920962	Ednrb	0.113857	0.1498	0.0170558	0.0170558	Elk3	TRUE	Elk3_extended_+/+	Elk3_extended_+/+_(1504g)	Elk3_extended_+/+_(4764r)	1.40569	1	0.901442	7475
chr8:22476519-22477019	Vdac3	0.048021	0.436908	0.0209808	0.0209808	Wt1	TRUE	Wt1_extended_-/+	Wt1_extended_-/+_(1429g)	Wt1_extended_-/+_(3022r)	2.75723	-1	-0.803427	7476
chr9:107628704-107629204	Gnai2	0.046617	-0.0885452	-0.00412771	0.00412771	Ets1	TRUE	Ets1_extended_+/-	Ets1_extended_+/-_(225g)	Ets1_extended_+/-_(287r)	2.04104	1	0.920464	7477
chr9:58582041-58582541	Cd276	0.00663985	0.23254	0.00154403	0.00154403	Ets1	TRUE	Ets1_extended_+/+	Ets1_extended_+/+_(1571g)	Ets1_extended_+/+_(5732r)	1.56639	1	0.694751	7478
chrX:74368164-74368664	Flna	0.0606552	-0.230515	-0.0139819	0.0139819	Wt1	TRUE	Wt1_extended_+/-	Wt1_extended_+/-_(1166g)	Wt1_extended_+/-_(2442r)	3.4435	1	0.839688	7479
chr7:45215662-45216162	Fcgrt	0.0755541	-0.451479	-0.0341111	0.0341111	Wt1	TRUE	Wt1_extended_+/-	Wt1_extended_+/-_(1166g)	Wt1_extended_+/-_(2442r)	2.99556	1	0.864785	7480
chr5:134704032-134704532	Eif4h	0.0719238	0.284226	0.0204426	0.0204426	Fli1	TRUE	Fli1_extended_+/+	Fli1_extended_+/+_(1670g)	Fli1_extended_+/+_(6112r)	1.192	1	0.543165	7481
chr1:84839460-84839960	Trip12	0.0501628	0.290719	0.0145833	0.0145833	Fli1	TRUE	Fli1_extended_+/+	Fli1_extended_+/+_(1670g)	Fli1_extended_+/+_(6112r)	1.00168	1	0.461361	7482
chr3:108145788-108146288	Ampd2	0.0178366	0.210842	0.0037607	0.0037607	Ets2	TRUE	Ets2_extended_+/+	Ets2_extended_+/+_(1078g)	Ets2_extended_+/+_(2975r)	0.743646	1	0.555229	7483
chr2:165388010-165388510	Slc35c2	0.0331978	0.0575094	0.00190918	0.00190918	Ctcf	TRUE	Ctcf_extended_+/+	Ctcf_extended_+/+_(544g)	Ctcf_extended_+/+_(708r)	0.572337	1	0.224774	7484
chr8:72281575-72282075	Fam32a	0.0704377	0.166964	0.0117606	0.0117606	Elk3	TRUE	Elk3_extended_+/+	Elk3_extended_+/+_(1504g)	Elk3_extended_+/+_(4764r)	0.796431	1	0.526212	7485
chr12:59040049-59040549	Pnn	0.102948	0.406064	0.0418033	0.0418033	Fli1	TRUE	Fli1_extended_+/+	Fli1_extended_+/+_(1670g)	Fli1_extended_+/+_(6112r)	1.14293	1	0.598855	7486
chr5:32594273-32594773	Yes1	0.0759898	0.169289	0.0128642	0.0128642	Fli1	TRUE	Fli1_extended_+/+	Fli1_extended_+/+_(1670g)	Fli1_extended_+/+_(6112r)	2.17824	1	0.900697	7487
chr2:30929545-30930045	Tor1b	0.0615107	0.114116	0.00701934	0.00701934	Jund	TRUE	Jund_extended_+/+	Jund_extended_+/+_(656g)	Jund_extended_+/+_(1096r)	0.732922	1	0.301092	7488
chr17:25015803-25016303	Spsb3	0.0520707	0.0501139	0.00260947	0.00260947	Mbd2	TRUE	Mbd2_extended_+/+	Mbd2_extended_+/+_(697g)	Mbd2_extended_+/+_(1273r)	0.370634	1	0.225143	7489
chr17:43326854-43327354	Adgrf5	0.0676081	0.126602	0.00855935	0.00855935	Sox17	TRUE	Sox17_extended_+/+	Sox17_extended_+/+_(709g)	Sox17_extended_+/+_(920r)	3.77447	1	0.928326	7490
chr10:76468733-76469233	Dip2a	0.0294662	0.14112	0.00415827	0.00415827	Elk3	TRUE	Elk3_extended_+/+	Elk3_extended_+/+_(1504g)	Elk3_extended_+/+_(4764r)	0.980529	1	0.179015	7491
chr2:119112487-119112987	Gchfr	0.07425	0.275597	0.0204631	0.0204631	Tcf3	TRUE	Tcf3_extended_+/+	Tcf3_extended_+/+_(141g)	Tcf3_extended_+/+_(179r)	2.0754	1	0.391107	7492
chr3:102992894-102993394	Nras	0.0243059	0.0674607	0.00163969	0.00163969	Sox17	TRUE	Sox17_extended_+/+	Sox17_extended_+/+_(709g)	Sox17_extended_+/+_(920r)	3.74323	1	0.576817	7493
chr3:121652165-121652665	F3	0.0786	0.459214	0.0360942	0.0360942	Atf3	TRUE	Atf3_extended_+/+	Atf3_extended_+/+_(57g)	Atf3_extended_+/+_(71r)	1.38644	1	0.683735	7494
chr18:69675300-69675800	Tcf4	0.036251	0.494613	0.0179302	0.0179302	Ets1	TRUE	Ets1_extended_+/+	Ets1_extended_+/+_(1571g)	Ets1_extended_+/+_(5732r)	3.15649	1	0.91177	7495
chr6:146642433-146642933	Tm7sf3	0.054384	-0.268214	-0.0145865	0.0145865	Fos	TRUE	Fos_extended_+/-	Fos_extended_+/-_(235g)	Fos_extended_+/-_(290r)	1.79113	1	0.276096	7496
chr4:129496619-129497119	Eif3i	0.0303099	-0.144731	-0.00438678	0.00438678	Elk3	TRUE	Elk3_extended_+/-	Elk3_extended_+/-_(260g)	Elk3_extended_+/-_(391r)	3.10882	1	0.719416	7497
chr7:143614634-143615134	Cars	0.09475	0.110143	0.0104361	0.0104361	Fli1	TRUE	Fli1_extended_+/+	Fli1_extended_+/+_(1670g)	Fli1_extended_+/+_(6112r)	1.68712	1	0.66059	7498
chr2:172440206-172440706	Rtf2	0.0487153	0.255388	0.0124413	0.0124413	Fli1	TRUE	Fli1_extended_+/+	Fli1_extended_+/+_(1670g)	Fli1_extended_+/+_(6112r)	1.35259	1	0.59569	7499
chr9:122922840-122923340	Zkscan7	0.0931104	-0.0772579	-0.00719352	0.00719352	Ets1	TRUE	Ets1_extended_-/-	Ets1_extended_-/-_(177g)	Ets1_extended_-/-_(341r)	0.535277	-1	-0.145167	7500
chr7:43797343-43797843	Klk8	0.136092	0.531818	0.0723763	0.0723763	Erg	TRUE	Erg_extended_+/+	Erg_extended_+/+_(795g)	Erg_extended_+/+_(3005r)	0.659657	1	0.884165	7501
chr11:95836068-95836568	Gngt2	0.0902628	0.0876066	0.00790762	0.00790762	Fli1	TRUE	Fli1_extended_+/+	Fli1_extended_+/+_(1670g)	Fli1_extended_+/+_(6112r)	2.12941	1	0.954973	7502
chr19:5921587-5922087	Fau	0.0540772	0.160778	0.0086944	0.0086944	Elk3	TRUE	Elk3_extended_+/+	Elk3_extended_+/+_(1504g)	Elk3_extended_+/+_(4764r)	3.20139	1	0.828778	7503
chr12:73800812-73801312	Prkch	0.028083	0.213605	0.00599867	0.00599867	Elk3	TRUE	Elk3_extended_+/+	Elk3_extended_+/+_(1504g)	Elk3_extended_+/+_(4764r)	3.69168	1	0.953968	7504
chr8:84810806-84811306	Ier2	0.0172022	-0.180529	-0.00310549	0.00310549	Hey2	TRUE	Hey2_extended_-/-	Hey2_extended_-/-_(10g)	Hey2_extended_-/-_(10r)	0.628282	-1	-0.573595	7505
chr19:32778239-32778739	Pten	0.0638801	0.153763	0.00982237	0.00982237	Foxo1	TRUE	Foxo1_extended_+/+	Foxo1_extended_+/+_(878g)	Foxo1_extended_+/+_(1931r)	3.35158	1	0.517248	7506
chr8:119258413-119258913	Mlycd	0.0525822	0.343223	0.0180474	0.0180474	Tbx20	TRUE	Tbx20_extended_+/+	Tbx20_extended_+/+_(513g)	Tbx20_extended_+/+_(587r)	3.83773	1	0.384252	7507
chr2:30239722-30240222	Pkn3	0.10166	0.230949	0.0234782	0.0234782	Fli1	TRUE	Fli1_extended_+/+	Fli1_extended_+/+_(1670g)	Fli1_extended_+/+_(6112r)	1.59601	1	0.615394	7508
chr2:127337296-127337796	Dusp2	0.0798994	0.171017	0.0136641	0.0136641	Fli1	TRUE	Fli1_extended_+/+	Fli1_extended_+/+_(1670g)	Fli1_extended_+/+_(6112r)	1.74132	1	0.929172	7509
chr3:32708380-32708880	Usp13	0.053031	0.304209	0.0161325	0.0161325	Wt1	TRUE	Wt1_extended_-/+	Wt1_extended_-/+_(1429g)	Wt1_extended_-/+_(3022r)	2.27588	-1	-0.700862	7510
chr10:76468733-76469233	Dip2a	0.0294662	0.14112	0.00415827	0.00415827	Foxo1	TRUE	Foxo1_extended_+/+	Foxo1_extended_+/+_(878g)	Foxo1_extended_+/+_(1931r)	0.959567	1	0.198231	7511
chr7:51913558-51914058	Gas2	0.156067	0.141481	0.0220806	0.0220806	Yy1	TRUE	Yy1_extended_+/+	Yy1_extended_+/+_(603g)	Yy1_extended_+/+_(849r)	0.356503	1	0.390113	7512
chr4:136185246-136185746	Id3	0.0227765	0.507781	0.0115655	0.0115655	Junb	TRUE	Junb_extended_+/+	Junb_extended_+/+_(773g)	Junb_extended_+/+_(1422r)	3.61697	1	0.898489	7513
chr8:71516728-71517228	Plvap	0.0648066	0.191914	0.0124373	0.0124373	Ets1	TRUE	Ets1_extended_+/+	Ets1_extended_+/+_(1571g)	Ets1_extended_+/+_(5732r)	1.9469	1	0.934692	7514
chr5:143637917-143638417	Rac1	0.0562356	0.347047	0.0195164	0.0195164	Fli1	TRUE	Fli1_extended_+/+	Fli1_extended_+/+_(1670g)	Fli1_extended_+/+_(6112r)	1.59327	1	0.853101	7515
chr17:87391026-87391526	Calm2	0.0605058	0.194225	0.0117517	0.0117517	Ets1	TRUE	Ets1_extended_+/+	Ets1_extended_+/+_(1571g)	Ets1_extended_+/+_(5732r)	2.43262	1	0.814849	7516
chr4:101254007-101254507	Jak1	0.0733838	0.429754	0.0315369	0.0315369	Elk3	TRUE	Elk3_extended_+/+	Elk3_extended_+/+_(1504g)	Elk3_extended_+/+_(4764r)	1.8922	1	0.848601	7517
chr1:165855722-165856222	Rcsd1	0.0209564	0.170298	0.00356885	0.00356885	Fli1	TRUE	Fli1_extended_+/+	Fli1_extended_+/+_(1670g)	Fli1_extended_+/+_(6112r)	1.16633	1	0.464179	7518
chr1:174170639-174171139	Spta1	0.136477	-0.234966	-0.0320674	0.0320674	Bach1	TRUE	Bach1_extended_-/-	Bach1_extended_-/-_(622g)	Bach1_extended_-/-_(746r)	0.901133	-1	-0.338834	7519
chr13:100575744-100576244	Ccdc125	0.0813771	0.204988	0.0166813	0.0166813	Ets1	TRUE	Ets1_extended_+/+	Ets1_extended_+/+_(1571g)	Ets1_extended_+/+_(5732r)	1.43164	1	0.662389	7520
chr1:91022410-91022910	Lrrfip1	0.0521565	0.498546	0.0260024	0.0260024	Tbx20	TRUE	Tbx20_extended_+/+	Tbx20_extended_+/+_(513g)	Tbx20_extended_+/+_(587r)	4.53264	1	0.748065	7521
chr18:34888818-34889318	Cdc25c	0.0494456	0.246384	0.0121826	0.0121826	Rad21	TRUE	Rad21_extended_+/+	Rad21_extended_+/+_(428g)	Rad21_extended_+/+_(430r)	4.02633	1	0.586903	7522
chr2:32655862-32656362	Sh2d3c	0.0419616	0.402899	0.0169063	0.0169063	Foxo1	TRUE	Foxo1_extended_+/+	Foxo1_extended_+/+_(878g)	Foxo1_extended_+/+_(1931r)	0.632244	1	0.733158	7523
chr7:98341356-98341856	Lrrc32	0.0308638	0.439534	0.0135657	0.0135657	Fli1	TRUE	Fli1_extended_+/+	Fli1_extended_+/+_(1670g)	Fli1_extended_+/+_(6112r)	1.45897	1	0.747342	7524
chr2:69608922-69609422	Klhl41	0.0204392	0.503353	0.0102881	0.0102881	Nkx2-5	TRUE	Nkx2-5_extended_+/+	Nkx2-5_extended_+/+_(589g)	Nkx2-5_extended_+/+_(721r)	5.57178	1	0.655384	7525
chr8:4678000-4678500	Shcbp1	0.156558	0.278772	0.0436439	0.0436439	Ube2k	TRUE	Ube2k_extended_+/+	Ube2k_extended_+/+_(1146g)	Ube2k_extended_+/+_(2091r)	0.319326	1	0.424155	7526
chr5:21784869-21785369	Dnajc2	0.0687893	0.511537	0.0351883	0.0351883	Mbd2	TRUE	Mbd2_extended_+/+	Mbd2_extended_+/+_(697g)	Mbd2_extended_+/+_(1273r)	1.6059	1	0.557706	7527
chr13:16011978-16012478	Inhba	0.112958	0.372806	0.0421116	0.0421116	Wt1	TRUE	Wt1_extended_-/+	Wt1_extended_-/+_(1429g)	Wt1_extended_-/+_(3022r)	1.51225	-1	-0.320581	7528
chr16:30503827-30504327	Fam43a	0.0850416	0.244093	0.0207581	0.0207581	Elk3	TRUE	Elk3_extended_+/+	Elk3_extended_+/+_(1504g)	Elk3_extended_+/+_(4764r)	2.34505	1	0.939131	7529
chr7:28442723-28443223	Gmfg	0.0594743	0.298625	0.0177605	0.0177605	Elk3	TRUE	Elk3_extended_+/+	Elk3_extended_+/+_(1504g)	Elk3_extended_+/+_(4764r)	3.19273	1	0.938989	7530
chr14:57607300-57607800	Lats2	0.020488	-0.216148	-0.00442845	0.00442845	Nfia	TRUE	Nfia_extended_+/-	Nfia_extended_+/-_(126g)	Nfia_extended_+/-_(131r)	1.41829	1	0.49949	7531
chr7:31115662-31116162	Fxyd5	0.0692814	0.304032	0.0210638	0.0210638	Elk3	TRUE	Elk3_extended_+/+	Elk3_extended_+/+_(1504g)	Elk3_extended_+/+_(4764r)	1.85475	1	0.962797	7532
chr10:21991522-21992022	Sgk1	0.0886614	0.368586	0.0326793	0.0326793	Ets1	TRUE	Ets1_extended_+/+	Ets1_extended_+/+_(1571g)	Ets1_extended_+/+_(5732r)	2.11291	1	0.941389	7533
chr8:31120918-31121418	Mak16	0.0555002	0.232419	0.0128993	0.0128993	Ets1	TRUE	Ets1_extended_+/+	Ets1_extended_+/+_(1571g)	Ets1_extended_+/+_(5732r)	1.64771	1	0.723623	7534
chrX:101429277-101429777	Taf1	0.0840371	0.233957	0.0196611	0.0196611	Mbd2	TRUE	Mbd2_extended_+/+	Mbd2_extended_+/+_(697g)	Mbd2_extended_+/+_(1273r)	1.28412	1	0.527733	7535
chr11:55073680-55074180	Ccdc69	0.0333876	0.489277	0.0163358	0.0163358	Nkx2-5	TRUE	Nkx2-5_extended_+/+	Nkx2-5_extended_+/+_(589g)	Nkx2-5_extended_+/+_(721r)	4.46173	1	0.531085	7536
chr1:119510901-119511401	Ralb	0.0719288	0.277743	0.0199777	0.0199777	Elk3	TRUE	Elk3_extended_+/+	Elk3_extended_+/+_(1504g)	Elk3_extended_+/+_(4764r)	2.46713	1	0.853918	7537
chr16:59471669-59472169	Riox2	0.0639306	0.20891	0.0133558	0.0133558	Wt1	TRUE	Wt1_extended_-/+	Wt1_extended_-/+_(1429g)	Wt1_extended_-/+_(3022r)	1.43556	-1	-0.296754	7538
chr12:34087389-34087889	Twist1	0.0589876	-0.461174	-0.0272036	0.0272036	Bnc1	TRUE	Bnc1_extended_+/-	Bnc1_extended_+/-_(259g)	Bnc1_extended_+/-_(282r)	4.23961	1	0.809152	7539
chr7:100168467-100168967	Kcne3	0.0738559	0.378495	0.0279541	0.0279541	Fli1	TRUE	Fli1_extended_+/+	Fli1_extended_+/+_(1670g)	Fli1_extended_+/+_(6112r)	1.65283	1	0.86532	7540
chr7:64249671-64250171	Mcee	0.154201	-0.53757	-0.0828939	0.0828939	Bach1	TRUE	Bach1_extended_-/-	Bach1_extended_-/-_(622g)	Bach1_extended_-/-_(746r)	0.91076	-1	-0.620378	7541
chr6:65042612-65043112	Smarcad1	0.144753	0.177024	0.0256248	0.0256248	Taf1	TRUE	Taf1_extended_+/+	Taf1_extended_+/+_(424g)	Taf1_extended_+/+_(981r)	0.479733	1	0.357219	7542
chr6:17353579-17354079	Cav2	0.0973595	0.129178	0.0125768	0.0125768	Fli1	TRUE	Fli1_extended_+/+	Fli1_extended_+/+_(1670g)	Fli1_extended_+/+_(6112r)	1.9641	1	0.936181	7543
chr15:64382512-64383012	Asap1	0.0604894	0.250457	0.01515	0.01515	Fli1	TRUE	Fli1_extended_+/+	Fli1_extended_+/+_(1670g)	Fli1_extended_+/+_(6112r)	1.67434	1	0.720015	7544
chr11:49245281-49245781	Mgat1	0.0820835	0.164773	0.0135251	0.0135251	Ets1	TRUE	Ets1_extended_+/+	Ets1_extended_+/+_(1571g)	Ets1_extended_+/+_(5732r)	1.87987	1	0.684246	7545
chr16:85758697-85759197	Adamts1	0.0853055	-0.0804988	-0.00686699	0.00686699	Elk3	TRUE	Elk3_extended_+/-	Elk3_extended_+/-_(260g)	Elk3_extended_+/-_(391r)	2.23622	1	0.761531	7546
chr8:85554975-85555475	Neto2	0.0531741	-0.40518	-0.0215451	0.0215451	Wt1	TRUE	Wt1_extended_+/-	Wt1_extended_+/-_(1166g)	Wt1_extended_+/-_(2442r)	1.84477	1	0.776977	7547
chr5:142495464-142495964	Wipi2	0.0406901	-0.271503	-0.0110475	0.0110475	Nkx2-5	TRUE	Nkx2-5_extended_-/-	Nkx2-5_extended_-/-_(175g)	Nkx2-5_extended_-/-_(199r)	2.22645	-1	-0.420832	7548
chr5:129786887-129787387	Chchd2	0.0624708	0.355415	0.0222031	0.0222031	Wt1	TRUE	Wt1_extended_-/+	Wt1_extended_-/+_(1429g)	Wt1_extended_-/+_(3022r)	3.09431	-1	-0.67687	7549
chr1:4807703-4808203	Lypla1	0.0792099	0.424927	0.0336585	0.0336585	Ube2k	TRUE	Ube2k_extended_+/+	Ube2k_extended_+/+_(1146g)	Ube2k_extended_+/+_(2091r)	0.648948	1	0.489104	7550
chrX:162760805-162761305	Syap1	0.0914373	0.0937958	0.00857643	0.00857643	Erg	TRUE	Erg_extended_+/+	Erg_extended_+/+_(795g)	Erg_extended_+/+_(3005r)	0.876596	1	0.553592	7551
chr1:171294459-171294959	B4galt3	0.00916649	0.05277	0.000483716	0.000483716	Yy1	TRUE	Yy1_extended_+/+	Yy1_extended_+/+_(603g)	Yy1_extended_+/+_(849r)	0.456433	1	0.38292	7552
chr4:138251960-138252460	Cda	0.0767406	0.356022	0.0273214	0.0273214	Ets1	TRUE	Ets1_extended_+/+	Ets1_extended_+/+_(1571g)	Ets1_extended_+/+_(5732r)	2.61071	1	0.866161	7553
chr2:4864404-4864904	Sephs1	0.0677042	0.207301	0.0140351	0.0140351	Ctcf	TRUE	Ctcf_extended_+/+	Ctcf_extended_+/+_(544g)	Ctcf_extended_+/+_(708r)	2.08959	1	0.386027	7554
chr17:56169789-56170289	Sema6b	0.035475	0.306604	0.0108768	0.0108768	Fli1	TRUE	Fli1_extended_+/+	Fli1_extended_+/+_(1670g)	Fli1_extended_+/+_(6112r)	1.50838	1	0.837613	7555
chr2:151571665-151572165	Fkbp1a	0.079247	0.142528	0.0112949	0.0112949	Ets1	TRUE	Ets1_extended_+/+	Ets1_extended_+/+_(1571g)	Ets1_extended_+/+_(5732r)	2.64335	1	0.872197	7556
chr4:155783898-155784398	Ccnl2	0.0734349	0.357815	0.0262761	0.0262761	Ets1	TRUE	Ets1_extended_+/+	Ets1_extended_+/+_(1571g)	Ets1_extended_+/+_(5732r)	1.42214	1	0.616398	7557
chr8:94871113-94871613	Dok4	0.024854	0.306465	0.00761688	0.00761688	Ets1	TRUE	Ets1_extended_+/+	Ets1_extended_+/+_(1571g)	Ets1_extended_+/+_(5732r)	1.5744	1	0.747531	7558
chr6:48745909-48746409	Gimap8	0.0439578	0.322517	0.0141771	0.0141771	Foxo1	TRUE	Foxo1_extended_+/+	Foxo1_extended_+/+_(878g)	Foxo1_extended_+/+_(1931r)	3.43106	1	0.809749	7559
chr8:11272208-11272708	Col4a2	0.0322974	0.565054	0.0182498	0.0182498	Ets1	TRUE	Ets1_extended_+/+	Ets1_extended_+/+_(1571g)	Ets1_extended_+/+_(5732r)	2.52909	1	0.908946	7560
chr10:128231895-128232395	Spryd4	0.0387871	0.384883	0.0149285	0.0149285	Wt1	TRUE	Wt1_extended_-/+	Wt1_extended_-/+_(1429g)	Wt1_extended_-/+_(3022r)	1.62445	-1	-0.529796	7561
chr1:4774896-4775396	Tcea1	0.104885	0.303603	0.0318432	0.0318432	Elk3	TRUE	Elk3_extended_+/+	Elk3_extended_+/+_(1504g)	Elk3_extended_+/+_(4764r)	1.6503	1	0.558829	7562
chr19:5806609-5807109	Sipa1	0.089586	-0.12254	-0.0109778	0.0109778	Fli1	TRUE	Fli1_extended_+/-	Fli1_extended_+/-_(184g)	Fli1_extended_+/-_(231r)	1.93347	1	0.912851	7563
chr2:84183723-84184223	Calcrl	0.0751456	0.152681	0.0114733	0.0114733	Fli1	TRUE	Fli1_extended_+/+	Fli1_extended_+/+_(1670g)	Fli1_extended_+/+_(6112r)	1.77607	1	0.930355	7564
chr11:96642628-96643128	Cbx1	0.0463863	0.113896	0.00528321	0.00528321	Ets1	TRUE	Ets1_extended_+/+	Ets1_extended_+/+_(1571g)	Ets1_extended_+/+_(5732r)	1.63177	1	0.798634	7565
chr1:58823566-58824066	Casp8	0.0416904	0.207471	0.00864955	0.00864955	Ets1	TRUE	Ets1_extended_+/+	Ets1_extended_+/+_(1571g)	Ets1_extended_+/+_(5732r)	1.67177	1	0.760429	7566
chr9:57964871-57965371	Sema7a	0.0670171	0.329547	0.0220853	0.0220853	Fli1	TRUE	Fli1_extended_+/+	Fli1_extended_+/+_(1670g)	Fli1_extended_+/+_(6112r)	1.4888	1	0.768514	7567
chr8:121669104-121669604	Map1lc3b	0.0671102	0.162913	0.0109332	0.0109332	Ets1	TRUE	Ets1_extended_+/+	Ets1_extended_+/+_(1571g)	Ets1_extended_+/+_(5732r)	1.8535	1	0.534428	7568
chr10:53750080-53750580	Fam184a	0.0731368	0.487919	0.0356848	0.0356848	Fosb	TRUE	Fosb_extended_+/+	Fosb_extended_+/+_(396g)	Fosb_extended_+/+_(549r)	0.979734	1	0.661376	7569
chr7:64360067-64360567	Mcee	0.145432	0.189777	0.0275997	0.0275997	Hoxb2	TRUE	Hoxb2_extended_-/+	Hoxb2_extended_-/+_(207g)	Hoxb2_extended_-/+_(271r)	0.58784	-1	-0.53871	7570
chr7:28047323-28047823	Fbl	0.136547	0.229554	0.0313449	0.0313449	Fli1	TRUE	Fli1_extended_+/+	Fli1_extended_+/+_(1670g)	Fli1_extended_+/+_(6112r)	1.41973	1	0.735144	7571
chr1:128472717-128473217	Cxcr4	0.0638875	0.357	0.0228078	0.0228078	Sox17	TRUE	Sox17_extended_+/+	Sox17_extended_+/+_(709g)	Sox17_extended_+/+_(920r)	3.19407	1	0.816131	7572
chr2:181659667-181660167	Sox18	0.0612267	0.365724	0.0223921	0.0223921	Foxo1	TRUE	Foxo1_extended_+/+	Foxo1_extended_+/+_(878g)	Foxo1_extended_+/+_(1931r)	0.747986	1	0.810406	7573
chr19:32905852-32906352	Pten	0.0948299	0.22066	0.0209252	0.0209252	Elk3	TRUE	Elk3_extended_+/+	Elk3_extended_+/+_(1504g)	Elk3_extended_+/+_(4764r)	0.988747	1	0.505685	7574
chr9:26775975-26776475	Glb1l2	0.15569	0.0813444	0.0126645	0.0126645	Rad21	TRUE	Rad21_extended_+/+	Rad21_extended_+/+_(428g)	Rad21_extended_+/+_(430r)	0.432776	1	0.128225	7575
chr4:49520909-49521409	Tmem246	0.0483569	-0.111848	-0.00540864	0.00540864	Ets1	TRUE	Ets1_extended_-/-	Ets1_extended_-/-_(177g)	Ets1_extended_-/-_(341r)	0.537923	-1	-0.312056	7576
chr4:62525056-62525556	Pole3	0.0221156	-0.131475	-0.00290766	0.00290766	Klf3	TRUE	Klf3_extended_+/-	Klf3_extended_+/-_(499g)	Klf3_extended_+/-_(927r)	3.29466	1	0.458744	7577
chr4:116597362-116597862	Prdx1	0.135392	0.0538314	0.00728835	0.00728835	Erg	TRUE	Erg_extended_+/+	Erg_extended_+/+_(795g)	Erg_extended_+/+_(3005r)	1.05062	1	0.694525	7578
chr6:91971476-91971976	Fgd5	0.14177	0.374732	0.0531256	0.0531256	Elk3	TRUE	Elk3_extended_+/+	Elk3_extended_+/+_(1504g)	Elk3_extended_+/+_(4764r)	1.33981	1	0.944387	7579
chr8:104039288-104039788	Cdh5	0.0655133	0.400229	0.0262203	0.0262203	Erg	TRUE	Erg_extended_+/+	Erg_extended_+/+_(795g)	Erg_extended_+/+_(3005r)	0.652872	1	0.916907	7580
chr13:100600422-100600922	Ccdc125	0.080757	0.132459	0.010697	0.010697	Elk3	TRUE	Elk3_extended_+/+	Elk3_extended_+/+_(1504g)	Elk3_extended_+/+_(4764r)	2.20512	1	0.708452	7581
chr6:48738919-48739419	Gimap4	0.0489764	0.36605	0.0179278	0.0179278	Fli1	TRUE	Fli1_extended_+/+	Fli1_extended_+/+_(1670g)	Fli1_extended_+/+_(6112r)	1.80765	1	0.943048	7582
chr13:52915653-52916153	Auh	0.0499553	0.467808	0.0233695	0.0233695	Nkx2-5	TRUE	Nkx2-5_extended_+/+	Nkx2-5_extended_+/+_(589g)	Nkx2-5_extended_+/+_(721r)	4.65001	1	0.629398	7583
chr5:104218907-104219407	Sparcl1	0.126782	0.312363	0.039602	0.039602	Foxo1	TRUE	Foxo1_extended_+/+	Foxo1_extended_+/+_(878g)	Foxo1_extended_+/+_(1931r)	0.620085	1	0.799559	7584
chr16:20695804-20696304	Polr2h	0.0749897	0.193265	0.0144929	0.0144929	Ets1	TRUE	Ets1_extended_+/+	Ets1_extended_+/+_(1571g)	Ets1_extended_+/+_(5732r)	1.47095	1	0.572977	7585
chr5:75830311-75830811	Kdr	0.0473667	0.335158	0.0158753	0.0158753	Ets1	TRUE	Ets1_extended_+/+	Ets1_extended_+/+_(1571g)	Ets1_extended_+/+_(5732r)	2.99469	1	0.976291	7586
chr3:89420977-89421477	Adam15	0.0472501	0.436921	0.0206446	0.0206446	Fli1	TRUE	Fli1_extended_+/+	Fli1_extended_+/+_(1670g)	Fli1_extended_+/+_(6112r)	1.93832	1	0.904434	7587
chr3:90509184-90509684	Gatad2b	0.0137635	0.0997744	0.00137324	0.00137324	Yy1	TRUE	Yy1_extended_+/+	Yy1_extended_+/+_(603g)	Yy1_extended_+/+_(849r)	0.732386	1	0.418036	7588
chr4:133169214-133169714	Wasf2	0.06995	0.293945	0.0205615	0.0205615	Erg	TRUE	Erg_extended_+/+	Erg_extended_+/+_(795g)	Erg_extended_+/+_(3005r)	3.30277	1	0.883034	7589
chr19:4148359-4148859	Ppp1ca	0.0468756	0.383234	0.0179644	0.0179644	Wt1	TRUE	Wt1_extended_-/+	Wt1_extended_-/+_(1429g)	Wt1_extended_-/+_(3022r)	2.28371	-1	-0.480005	7590
chr11:23306160-23306660	Xpo1	0.108158	0.321771	0.0348021	0.0348021	Yy1	TRUE	Yy1_extended_+/+	Yy1_extended_+/+_(603g)	Yy1_extended_+/+_(849r)	0.459108	1	0.457491	7591
chr12:83752372-83752872	Numb	0.0818405	0.334405	0.0273678	0.0273678	Ets1	TRUE	Ets1_extended_+/+	Ets1_extended_+/+_(1571g)	Ets1_extended_+/+_(5732r)	1.75716	1	0.749693	7592
chr4:20008205-20008705	Ggh	0.13785	0.0511127	0.00704591	0.00704591	Ilf3	TRUE	Ilf3_extended_+/+	Ilf3_extended_+/+_(538g)	Ilf3_extended_+/+_(781r)	0.453167	1	0.244986	7593
chr7:102337813-102338313	Rhog	0.0682261	0.242347	0.0165344	0.0165344	Ets1	TRUE	Ets1_extended_+/+	Ets1_extended_+/+_(1571g)	Ets1_extended_+/+_(5732r)	1.5136	1	0.596417	7594
chr4:148974798-148975298	Casz1	0.0063676	0.517248	0.00329363	0.00329363	Nkx2-5	TRUE	Nkx2-5_extended_+/+	Nkx2-5_extended_+/+_(589g)	Nkx2-5_extended_+/+_(721r)	6.20028	1	0.754402	7595
chr13:49213443-49213943	Card19	0.0364033	0.127935	0.00465725	0.00465725	Jund	TRUE	Jund_extended_+/+	Jund_extended_+/+_(656g)	Jund_extended_+/+_(1096r)	2.25738	1	0.418058	7596
chr19:27429728-27430228	Pum3	0.101151	0.203468	0.0205811	0.0205811	Erg	TRUE	Erg_extended_+/+	Erg_extended_+/+_(795g)	Erg_extended_+/+_(3005r)	1.01476	1	0.665529	7597
chr4:134250206-134250706	Sh3bgrl3	0.0679466	0.496446	0.0337318	0.0337318	Fli1	TRUE	Fli1_extended_+/+	Fli1_extended_+/+_(1670g)	Fli1_extended_+/+_(6112r)	2.06647	1	0.943512	7598
chr6:58831408-58831908	Herc3	0.0284594	0.493714	0.0140508	0.0140508	Wt1	TRUE	Wt1_extended_-/+	Wt1_extended_-/+_(1429g)	Wt1_extended_-/+_(3022r)	1.91411	-1	-0.601601	7599
chr10:121962041-121962541	Srgap1	0.0692342	0.282823	0.019581	0.019581	Erg	TRUE	Erg_extended_+/+	Erg_extended_+/+_(795g)	Erg_extended_+/+_(3005r)	3.27422	1	0.850139	7600
chr15:51865113-51865613	Rad21	0.0913674	0.352352	0.0321935	0.0321935	Ilf3	TRUE	Ilf3_extended_+/+	Ilf3_extended_+/+_(538g)	Ilf3_extended_+/+_(781r)	0.403898	1	0.463074	7601
chr5:32863430-32863930	Pisd	0.0485186	0.214207	0.010393	0.010393	Ctcf	TRUE	Ctcf_extended_+/+	Ctcf_extended_+/+_(544g)	Ctcf_extended_+/+_(708r)	0.414069	1	0.369842	7602
chr11:54132257-54132757	Pdlim4	0.0407792	-0.335866	-0.0136963	0.0136963	Tbx20	TRUE	Tbx20_extended_-/-	Tbx20_extended_-/-_(124g)	Tbx20_extended_-/-_(139r)	2.95185	-1	-0.395554	7603
chr2:170715072-170715572	Dok5	0.062072	0.251214	0.0155934	0.0155934	Tgif1	TRUE	Tgif1_extended_-/+	Tgif1_extended_-/+_(229g)	Tgif1_extended_-/+_(402r)	0.956026	-1	-0.232024	7604
chr2:80616939-80617439	Nckap1	0.0987314	0.296743	0.0292978	0.0292978	Fli1	TRUE	Fli1_extended_+/+	Fli1_extended_+/+_(1670g)	Fli1_extended_+/+_(6112r)	1.30743	1	0.544302	7605
chr5:30915967-30916467	Emilin1	0.022265	0.471863	0.010506	0.010506	Ets1	TRUE	Ets1_extended_+/+	Ets1_extended_+/+_(1571g)	Ets1_extended_+/+_(5732r)	1.03799	1	0.874629	7606
chr15:80050207-80050707	Apobec3	0.0263443	0.198168	0.00522061	0.00522061	Fli1	TRUE	Fli1_extended_+/+	Fli1_extended_+/+_(1670g)	Fli1_extended_+/+_(6112r)	1.8217	1	0.856285	7607
chr7:29211422-29211922	Yif1b	0.0343461	0.118655	0.00407534	0.00407534	Foxo1	TRUE	Foxo1_extended_+/+	Foxo1_extended_+/+_(878g)	Foxo1_extended_+/+_(1931r)	2.29285	1	0.476439	7608
chr19:4097029-4097529	Aip	0.0554861	0.279811	0.0155256	0.0155256	Mbd2	TRUE	Mbd2_extended_+/+	Mbd2_extended_+/+_(697g)	Mbd2_extended_+/+_(1273r)	0.472421	1	0.157712	7609
chr14:121983337-121983837	Gpr183	0.0601851	0.374115	0.0225162	0.0225162	Fli1	TRUE	Fli1_extended_+/+	Fli1_extended_+/+_(1670g)	Fli1_extended_+/+_(6112r)	1.67766	1	0.818907	7610
chr17:67450028-67450528	Ptprm	0.0732717	0.217119	0.0159087	0.0159087	Ets1	TRUE	Ets1_extended_+/+	Ets1_extended_+/+_(1571g)	Ets1_extended_+/+_(5732r)	3.49507	1	0.949209	7611
chr9:114907341-114907841	Cmtm8	0.0646322	0.251665	0.0162657	0.0162657	Elk3	TRUE	Elk3_extended_+/+	Elk3_extended_+/+_(1504g)	Elk3_extended_+/+_(4764r)	2.72742	1	0.928979	7612
chr14:73237732-73238232	Lpar6	0.0692653	0.205783	0.0142537	0.0142537	Fli1	TRUE	Fli1_extended_+/+	Fli1_extended_+/+_(1670g)	Fli1_extended_+/+_(6112r)	2.25546	1	0.938175	7613
chr17:78250458-78250958	Crim1	0.0533372	0.478034	0.025497	0.025497	Erg	TRUE	Erg_extended_+/+	Erg_extended_+/+_(795g)	Erg_extended_+/+_(3005r)	1.41776	1	0.76276	7614
chr5:21784869-21785369	Reln	0.0388609	-0.377267	-0.0146609	0.0146609	Wt1	TRUE	Wt1_extended_+/-	Wt1_extended_+/-_(1166g)	Wt1_extended_+/-_(2442r)	2.2151	1	0.620276	7615
chr11:120713589-120714089	Arhgdia	0.0252999	0.199379	0.00504426	0.00504426	Ets1	TRUE	Ets1_extended_+/+	Ets1_extended_+/+_(1571g)	Ets1_extended_+/+_(5732r)	2.57914	1	0.824356	7616
chr15:77798038-77798538	Myh9	0.0734395	0.522263	0.0383548	0.0383548	Fli1	TRUE	Fli1_extended_+/+	Fli1_extended_+/+_(1670g)	Fli1_extended_+/+_(6112r)	1.55193	1	0.882067	7617
chr4:59330715-59331215	Ptbp3	0.064198	0.0945377	0.00606913	0.00606913	Ets1	TRUE	Ets1_extended_+/+	Ets1_extended_+/+_(1571g)	Ets1_extended_+/+_(5732r)	2.7945	1	0.88805	7618
chr3:123324319-123324819	Prss12	0.0521972	-0.500992	-0.0261504	0.0261504	Nr2f2	TRUE	Nr2f2_extended_+/-	Nr2f2_extended_+/-_(131g)	Nr2f2_extended_+/-_(140r)	1.78185	1	0.368724	7619
chr19:5456168-5456668	Sart1	0.0752966	0.147932	0.0111388	0.0111388	Fli1	TRUE	Fli1_extended_+/+	Fli1_extended_+/+_(1670g)	Fli1_extended_+/+_(6112r)	1.34127	1	0.579198	7620
chr14:8097986-8098486	Rpp14	0.0590099	0.305881	0.01805	0.01805	Wt1	TRUE	Wt1_extended_-/+	Wt1_extended_-/+_(1429g)	Wt1_extended_-/+_(3022r)	1.71518	-1	-0.391303	7621
chr1:60097995-60098495	Wdr12	0.124058	0.350678	0.0435044	0.0435044	Chd1	TRUE	Chd1_extended_+/+	Chd1_extended_+/+_(585g)	Chd1_extended_+/+_(1233r)	1.43296	1	0.375947	7622
chr5:129008201-129008701	Adgrd1	0.0299929	-0.371851	-0.0111529	0.0111529	Klf4	TRUE	Klf4_extended_+/-	Klf4_extended_+/-_(747g)	Klf4_extended_+/-_(1548r)	1.89798	1	0.490876	7623
chr5:122619523-122620023	Atp2a2	0.0467463	0.564944	0.0264091	0.0264091	Hoxb2	TRUE	Hoxb2_extended_-/+	Hoxb2_extended_-/+_(207g)	Hoxb2_extended_-/+_(271r)	0.690647	-1	-0.711362	7624
chr16:84735314-84735814	Atp5j	0.0811712	0.48423	0.0393055	0.0393055	Wt1	TRUE	Wt1_extended_-/+	Wt1_extended_-/+_(1429g)	Wt1_extended_-/+_(3022r)	3.12925	-1	-0.8513	7625
chr7:92876309-92876809	Prcp	0.0956584	0.299103	0.0286117	0.0286117	Fli1	TRUE	Fli1_extended_+/+	Fli1_extended_+/+_(1670g)	Fli1_extended_+/+_(6112r)	1.97018	1	0.93212	7626
chr5:76016017-76016517	Kdr	0.0652082	0.14975	0.00976496	0.00976496	Erg	TRUE	Erg_extended_+/+	Erg_extended_+/+_(795g)	Erg_extended_+/+_(3005r)	0.685583	1	0.932136	7627
chr12:4843105-4843605	Itsn2	0.0407246	0.267651	0.0109	0.0109	Ets1	TRUE	Ets1_extended_+/+	Ets1_extended_+/+_(1571g)	Ets1_extended_+/+_(5732r)	2.49589	1	0.827143	7628
chrX:106015681-106016181	Magt1	0.0612642	0.17442	0.0106857	0.0106857	Ets1	TRUE	Ets1_extended_+/+	Ets1_extended_+/+_(1571g)	Ets1_extended_+/+_(5732r)	1.27413	1	0.480394	7629
chr8:79325532-79326032	Smad1	0.0703515	0.253012	0.0177997	0.0177997	Ets1	TRUE	Ets1_extended_+/+	Ets1_extended_+/+_(1571g)	Ets1_extended_+/+_(5732r)	1.67637	1	0.838406	7630
chr5:89370118-89370618	Slc4a4	0.00430362	-0.156345	-0.00067285	0.00067285	Bnc1	TRUE	Bnc1_extended_+/-	Bnc1_extended_+/-_(259g)	Bnc1_extended_+/-_(282r)	6.0241	1	0.836631	7631
chr8:80845249-80845749	Frem3	0.0261589	-0.520203	-0.013608	0.013608	Bnc1	TRUE	Bnc1_extended_+/-	Bnc1_extended_+/-_(259g)	Bnc1_extended_+/-_(282r)	4.88675	1	0.636894	7632
chr9:21163968-21164468	Cdc37	0.0133201	0.217691	0.00289966	0.00289966	Ets1	TRUE	Ets1_extended_+/+	Ets1_extended_+/+_(1571g)	Ets1_extended_+/+_(5732r)	2.74315	1	0.848295	7633
chr4:139287418-139287918	Mrto4	0.0623736	0.478857	0.029868	0.029868	Sox17	TRUE	Sox17_extended_+/+	Sox17_extended_+/+_(709g)	Sox17_extended_+/+_(920r)	2.06584	1	0.506957	7634
chr2:107306015-107306515	Kcna4	0.0508959	0.494172	0.0251513	0.0251513	Tbx20	TRUE	Tbx20_extended_+/+	Tbx20_extended_+/+_(513g)	Tbx20_extended_+/+_(587r)	3.43865	1	0.570899	7635
chr9:106887142-106887642	Rbm15b	0.0571798	-0.204131	-0.0116722	0.0116722	Hes1	TRUE	Hes1_extended_+/-	Hes1_extended_+/-_(465g)	Hes1_extended_+/-_(585r)	1.3785	1	0.375899	7636
chr16:87665247-87665747	Bach1	0.0491504	0.519634	0.0255402	0.0255402	Atf3	TRUE	Atf3_extended_+/+	Atf3_extended_+/+_(57g)	Atf3_extended_+/+_(71r)	0.91725	1	0.682616	7637
chr8:84707065-84707565	Trmt1	0.0454213	0.1909	0.00867093	0.00867093	Sox17	TRUE	Sox17_extended_+/+	Sox17_extended_+/+_(709g)	Sox17_extended_+/+_(920r)	3.50845	1	0.538832	7638
chr16:19884132-19884632	B3gnt5	0.109802	-0.298956	-0.0328258	0.0328258	Tcf21	TRUE	Tcf21_extended_-/-	Tcf21_extended_-/-_(199g)	Tcf21_extended_-/-_(203r)	0.440454	-1	-0.33212	7639
chr7:81272912-81273412	Pde8a	0.0656518	0.124811	0.0081941	0.0081941	Ets1	TRUE	Ets1_extended_+/+	Ets1_extended_+/+_(1571g)	Ets1_extended_+/+_(5732r)	1.88424	1	0.938611	7640
chr13:97867167-97867667	Arhgef28	0.0362391	0.207428	0.00751701	0.00751701	Ets1	TRUE	Ets1_extended_+/+	Ets1_extended_+/+_(1571g)	Ets1_extended_+/+_(5732r)	2.27706	1	0.671733	7641
chr14:34378485-34378985	Sncg	0.0788245	0.367021	0.0289302	0.0289302	Ets1	TRUE	Ets1_extended_+/+	Ets1_extended_+/+_(1571g)	Ets1_extended_+/+_(5732r)	2.61774	1	0.858202	7642
chr11:106159137-106159637	Limd2	0.0708453	0.382532	0.0271006	0.0271006	Ets1	TRUE	Ets1_extended_+/+	Ets1_extended_+/+_(1571g)	Ets1_extended_+/+_(5732r)	1.66408	1	0.735299	7643
chr4:132308400-132308900	Rcc1	0.0664403	0.214649	0.0142614	0.0142614	Ets1	TRUE	Ets1_extended_+/+	Ets1_extended_+/+_(1571g)	Ets1_extended_+/+_(5732r)	1.50267	1	0.628386	7644
chr3:95230113-95230613	Cdc42se1	0.0840166	0.203534	0.0171002	0.0171002	Elk3	TRUE	Elk3_extended_+/+	Elk3_extended_+/+_(1504g)	Elk3_extended_+/+_(4764r)	2.68815	1	0.79708	7645
chr18:10609976-10610476	Snrpd1	0.0455459	0.344106	0.0156726	0.0156726	Elk3	TRUE	Elk3_extended_+/+	Elk3_extended_+/+_(1504g)	Elk3_extended_+/+_(4764r)	2.50601	1	0.697272	7646
chr16:57121279-57121779	Tomm70a	0.0829577	0.401311	0.0332919	0.0332919	Wt1	TRUE	Wt1_extended_-/+	Wt1_extended_-/+_(1429g)	Wt1_extended_-/+_(3022r)	2.55148	-1	-0.604055	7647
chr14:121648653-121649153	Dock9	0.0687118	0.142053	0.00976074	0.00976074	Elk3	TRUE	Elk3_extended_+/+	Elk3_extended_+/+_(1504g)	Elk3_extended_+/+_(4764r)	3.77399	1	0.937641	7648
chr19:40725905-40726405	Entpd1	0.0623429	0.198197	0.0123562	0.0123562	Ets1	TRUE	Ets1_extended_+/+	Ets1_extended_+/+_(1571g)	Ets1_extended_+/+_(5732r)	1.59996	1	0.788212	7649
chr11:77078217-77078717	Blmh	0.0351324	0.150172	0.00527588	0.00527588	Elk3	TRUE	Elk3_extended_+/+	Elk3_extended_+/+_(1504g)	Elk3_extended_+/+_(4764r)	2.52468	1	0.483862	7650
chr11:80141895-80142395	Crlf3	0.0335949	0.063168	0.00212212	0.00212212	Fli1	TRUE	Fli1_extended_+/+	Fli1_extended_+/+_(1670g)	Fli1_extended_+/+_(6112r)	1.21258	1	0.475062	7651
chr1:93680116-93680616	Bok	0.073163	0.30772	0.0225137	0.0225137	Ets1	TRUE	Ets1_extended_+/+	Ets1_extended_+/+_(1571g)	Ets1_extended_+/+_(5732r)	1.02515	1	0.671947	7652
chr6:48869756-48870256	Tmem176b	0.0894171	0.454715	0.0406593	0.0406593	Fosb	TRUE	Fosb_extended_+/+	Fosb_extended_+/+_(396g)	Fosb_extended_+/+_(549r)	1.71983	1	0.660734	7653
chr7:83842846-83843346	Tlnrd1	0.087411	0.197058	0.0172251	0.0172251	Elk3	TRUE	Elk3_extended_+/+	Elk3_extended_+/+_(1504g)	Elk3_extended_+/+_(4764r)	0.713937	1	0.777263	7654
chr10:121886727-121887227	Srgap1	0.0349049	0.258992	0.00904009	0.00904009	Fli1	TRUE	Fli1_extended_+/+	Fli1_extended_+/+_(1670g)	Fli1_extended_+/+_(6112r)	2.08493	1	0.893382	7655
chr16:11018002-11018502	Litaf	0.0405631	0.265701	0.0107776	0.0107776	Sox18	TRUE	Sox18_extended_+/+	Sox18_extended_+/+_(319g)	Sox18_extended_+/+_(400r)	3.59492	1	0.872343	7656
chr10:18844801-18845301	Perp	0.0452307	0.427198	0.0193224	0.0193224	Wt1	TRUE	Wt1_extended_-/+	Wt1_extended_-/+_(1429g)	Wt1_extended_-/+_(3022r)	2.84241	-1	-0.691172	7657
chr18:69675300-69675800	Tcf4	0.036251	0.494613	0.0179302	0.0179302	Elk3	TRUE	Elk3_extended_+/+	Elk3_extended_+/+_(1504g)	Elk3_extended_+/+_(4764r)	2.33358	1	0.91854	7658
chr9:31253281-31253781	Aplp2	0.0922033	-0.101057	-0.00931776	0.00931776	Fli1	TRUE	Fli1_extended_+/-	Fli1_extended_+/-_(184g)	Fli1_extended_+/-_(231r)	1.76217	1	0.857207	7659
chr13:6547862-6548362	Pfkp	0.0449384	0.54144	0.0243314	0.0243314	Wt1	TRUE	Wt1_extended_-/+	Wt1_extended_-/+_(1429g)	Wt1_extended_-/+_(3022r)	5.38409	-1	-0.77718	7660
chr2:91971910-91972410	Dgkz	0.0886406	0.102208	0.00905981	0.00905981	Elk3	TRUE	Elk3_extended_+/+	Elk3_extended_+/+_(1504g)	Elk3_extended_+/+_(4764r)	2.40509	1	0.716456	7661
chr1:194938648-194939148	Cd34	0.0826544	0.305005	0.02521	0.02521	Elk3	TRUE	Elk3_extended_+/+	Elk3_extended_+/+_(1504g)	Elk3_extended_+/+_(4764r)	2.76418	1	0.959671	7662
chr5:105433422-105433922	Lrrc8c	0.0405667	0.196535	0.00797277	0.00797277	Ets1	TRUE	Ets1_extended_+/+	Ets1_extended_+/+_(1571g)	Ets1_extended_+/+_(5732r)	3.6034	1	0.910941	7663
chr4:139380270-139380770	Pqlc2	0.0224379	-0.109003	-0.0024458	0.0024458	Etv5	TRUE	Etv5_extended_+/-	Etv5_extended_+/-_(268g)	Etv5_extended_+/-_(510r)	0.21597	1	0.0852537	7664
chr16:85173670-85174170	App	0.0792345	-0.516791	-0.0409477	0.0409477	Wt1	TRUE	Wt1_extended_+/-	Wt1_extended_+/-_(1166g)	Wt1_extended_+/-_(2442r)	3.32821	1	0.767438	7665
chr19:38224039-38224539	Cep55	0.0705765	0.229322	0.0161847	0.0161847	Ctcf	TRUE	Ctcf_extended_+/+	Ctcf_extended_+/+_(544g)	Ctcf_extended_+/+_(708r)	1.78122	1	0.397928	7666
chr9:13853959-13854459	Mtmr2	0.0574606	0.053071	0.00304949	0.00304949	Foxo1	TRUE	Foxo1_extended_+/+	Foxo1_extended_+/+_(878g)	Foxo1_extended_+/+_(1931r)	1.53217	1	0.562739	7667
chr2:131352577-131353077	Mavs	0.0640651	0.256266	0.0164177	0.0164177	Wt1	TRUE	Wt1_extended_-/+	Wt1_extended_-/+_(1429g)	Wt1_extended_-/+_(3022r)	1.26987	-1	-0.289222	7668
chr7:45124014-45124514	Rras	0.0502154	0.239334	0.0120183	0.0120183	Elk3	TRUE	Elk3_extended_+/+	Elk3_extended_+/+_(1504g)	Elk3_extended_+/+_(4764r)	1.85861	1	0.580758	7669
chr6:129232732-129233232	Clec2d	0.0496207	0.320696	0.0159132	0.0159132	Fli1	TRUE	Fli1_extended_+/+	Fli1_extended_+/+_(1670g)	Fli1_extended_+/+_(6112r)	1.76007	1	0.892812	7670
chr10:61327298-61327798	Lrrc20	0.0356951	0.314772	0.0112358	0.0112358	Nkx2-5	TRUE	Nkx2-5_extended_+/+	Nkx2-5_extended_+/+_(589g)	Nkx2-5_extended_+/+_(721r)	4.43108	1	0.425128	7671
chr9:56881466-56881966	Imp3	0.0623019	0.102039	0.00635721	0.00635721	Fli1	TRUE	Fli1_extended_+/+	Fli1_extended_+/+_(1670g)	Fli1_extended_+/+_(6112r)	1.50087	1	0.675301	7672
chr7:27396102-27396602	Ltbp4	0.0847343	-0.6361	-0.0538995	0.0538995	Hes1	TRUE	Hes1_extended_+/-	Hes1_extended_+/-_(465g)	Hes1_extended_+/-_(585r)	1.12414	1	0.770173	7673
chr15:38342928-38343428	Klf10	0.0518165	-0.435271	-0.0225542	0.0225542	Tbx20	TRUE	Tbx20_extended_-/-	Tbx20_extended_-/-_(124g)	Tbx20_extended_-/-_(139r)	3.1665	-1	-0.597592	7674
chr2:152189793-152190293	Tcf15	0.0734726	0.190716	0.0140124	0.0140124	Ets1	TRUE	Ets1_extended_+/+	Ets1_extended_+/+_(1571g)	Ets1_extended_+/+_(5732r)	2.22915	1	0.953563	7675
chr11:4848749-4849249	Uqcr10	0.00205264	0.279979	0.000574696	0.000574696	Wt1	TRUE	Wt1_extended_-/+	Wt1_extended_-/+_(1429g)	Wt1_extended_-/+_(3022r)	5.68427	-1	-0.83762	7676
chr1:191216256-191216756	Atf3	0.0158944	0.305063	0.00484878	0.00484878	Fosb	TRUE	Fosb_extended_+/+	Fosb_extended_+/+_(396g)	Fosb_extended_+/+_(549r)	4.17864	1	0.877306	7677
chr1:11033355-11033855	Prex2	0.0699768	0.248843	0.0174133	0.0174133	Fli1	TRUE	Fli1_extended_+/+	Fli1_extended_+/+_(1670g)	Fli1_extended_+/+_(6112r)	1.99132	1	0.947655	7678
chr7:132245537-132246037	Chst15	0.0540076	0.349879	0.0188961	0.0188961	Elk3	TRUE	Elk3_extended_+/+	Elk3_extended_+/+_(1504g)	Elk3_extended_+/+_(4764r)	1.71599	1	0.838881	7679
chr17:25015803-25016303	Spsb3	0.0520707	0.0501139	0.00260947	0.00260947	Cebpz	TRUE	Cebpz_extended_+/+	Cebpz_extended_+/+_(185g)	Cebpz_extended_+/+_(197r)	0.387459	1	0.177891	7680
chr6:17197743-17198243	Cav1	0.0496161	0.481365	0.0238835	0.0238835	Elk3	TRUE	Elk3_extended_+/+	Elk3_extended_+/+_(1504g)	Elk3_extended_+/+_(4764r)	2.00684	1	0.947952	7681
chr15:36282299-36282799	Polr2k	0.0633023	0.35282	0.0223343	0.0223343	Wt1	TRUE	Wt1_extended_-/+	Wt1_extended_-/+_(1429g)	Wt1_extended_-/+_(3022r)	2.98512	-1	-0.494678	7682
chr4:132274099-132274599	Rcc1	0.0502331	0.249382	0.0125272	0.0125272	Fli1	TRUE	Fli1_extended_+/+	Fli1_extended_+/+_(1670g)	Fli1_extended_+/+_(6112r)	1.39109	1	0.626545	7683
chr8:72219486-72219986	Fam32a	0.0182886	0.105294	0.00192568	0.00192568	Fli1	TRUE	Fli1_extended_+/+	Fli1_extended_+/+_(1670g)	Fli1_extended_+/+_(6112r)	1.49532	1	0.540056	7684
chr19:37426798-37427298	Exoc6	0.026654	0.0581667	0.00155037	0.00155037	Fli1	TRUE	Fli1_extended_+/+	Fli1_extended_+/+_(1670g)	Fli1_extended_+/+_(6112r)	1.87238	1	0.818354	7685
chr17:35865593-35866093	Ppp1r18	0.0566723	0.0605577	0.00343194	0.00343194	Ets2	TRUE	Ets2_extended_+/+	Ets2_extended_+/+_(1078g)	Ets2_extended_+/+_(2975r)	1.67454	1	0.828998	7686
chr2:164754810-164755310	Pcif1	0.0375049	0.0623848	0.00233973	0.00233973	Mef2a	TRUE	Mef2a_extended_+/+	Mef2a_extended_+/+_(793g)	Mef2a_extended_+/+_(918r)	3.87322	1	0.352559	7687
chr10:94147941-94148441	Ndufa12	0.0531435	0.335025	0.0178044	0.0178044	Wt1	TRUE	Wt1_extended_-/+	Wt1_extended_-/+_(1429g)	Wt1_extended_-/+_(3022r)	3.30057	-1	-0.831263	7688
chr9:15366030-15366530	Vstm5	0.0494904	-0.0923739	-0.00457162	0.00457162	Nfia	TRUE	Nfia_extended_+/-	Nfia_extended_+/-_(126g)	Nfia_extended_+/-_(131r)	1.95422	1	0.251915	7689
chrX:159254491-159254991	Eif1ax	0.0499584	0.336728	0.0168224	0.0168224	Mef2a	TRUE	Mef2a_extended_+/+	Mef2a_extended_+/+_(793g)	Mef2a_extended_+/+_(918r)	1.81104	1	0.595081	7690
chr6:37723315-37723815	Trim24	0.0636392	0.283286	0.0180281	0.0180281	Sox17	TRUE	Sox17_extended_+/+	Sox17_extended_+/+_(709g)	Sox17_extended_+/+_(920r)	1.74546	1	0.602633	7691
chrX:100625781-100626281	Dlg3	0.105526	-0.236862	-0.0249952	0.0249952	Wt1	TRUE	Wt1_extended_+/-	Wt1_extended_+/-_(1166g)	Wt1_extended_+/-_(2442r)	2.37904	1	0.432733	7692
chr12:21426716-21427216	Adam17	0.076218	0.0979858	0.00746828	0.00746828	Ets1	TRUE	Ets1_extended_+/+	Ets1_extended_+/+_(1571g)	Ets1_extended_+/+_(5732r)	1.63277	1	0.54618	7693
chr18:68157523-68158023	Rnmt	0.0844394	0.173396	0.0146415	0.0146415	Ets1	TRUE	Ets1_extended_+/+	Ets1_extended_+/+_(1571g)	Ets1_extended_+/+_(5732r)	1.76871	1	0.643073	7694
chr11:23633477-23633977	Ahsa2	0.10858	0.125861	0.0136659	0.0136659	Mbd2	TRUE	Mbd2_extended_+/+	Mbd2_extended_+/+_(697g)	Mbd2_extended_+/+_(1273r)	0.729218	1	0.518915	7695
chr18:61851677-61852177	Afap1l1	0.0358509	0.526368	0.0188708	0.0188708	Foxo1	TRUE	Foxo1_extended_+/+	Foxo1_extended_+/+_(878g)	Foxo1_extended_+/+_(1931r)	3.91713	1	0.773316	7696
chrX:104013156-104013656	Nexmif	0.132014	0.187081	0.0246973	0.0246973	Ets1	TRUE	Ets1_extended_+/+	Ets1_extended_+/+_(1571g)	Ets1_extended_+/+_(5732r)	1.23482	1	0.667286	7697
chr2:52037750-52038250	Tnfaip6	0.071113	0.56963	0.0405081	0.0405081	Fosb	TRUE	Fosb_extended_+/+	Fosb_extended_+/+_(396g)	Fosb_extended_+/+_(549r)	2.24668	1	0.693402	7698
chr10:121886727-121887227	Srgap1	0.0349049	0.258992	0.00904009	0.00904009	Ets1	TRUE	Ets1_extended_+/+	Ets1_extended_+/+_(1571g)	Ets1_extended_+/+_(5732r)	2.07592	1	0.878206	7699
chr13:109824906-109825406	Pde4d	0.0340817	0.446529	0.0152185	0.0152185	Elk3	TRUE	Elk3_extended_+/+	Elk3_extended_+/+_(1504g)	Elk3_extended_+/+_(4764r)	2.34208	1	0.462996	7700
chr5:63951246-63951746	Rell1	0.113712	0.502133	0.0570984	0.0570984	Fli1	TRUE	Fli1_extended_+/+	Fli1_extended_+/+_(1670g)	Fli1_extended_+/+_(6112r)	1.85194	1	0.90056	7701
chr13:34095954-34096454	Tubb2a	0.101665	0.212042	0.0215573	0.0215573	Elk3	TRUE	Elk3_extended_+/+	Elk3_extended_+/+_(1504g)	Elk3_extended_+/+_(4764r)	2.22644	1	0.687171	7702
chr17:46772301-46772801	Klhdc3	0.0310684	-0.214737	-0.00667154	0.00667154	Etv5	TRUE	Etv5_extended_+/-	Etv5_extended_+/-_(268g)	Etv5_extended_+/-_(510r)	0.122603	1	0.175149	7703
chr15:78787973-78788473	Mfng	0.0541383	0.348434	0.0188636	0.0188636	Fli1	TRUE	Fli1_extended_+/+	Fli1_extended_+/+_(1670g)	Fli1_extended_+/+_(6112r)	1.90953	1	0.922046	7704
chr12:26342598-26343098	Rnf144a	0.0438365	0.146535	0.00642358	0.00642358	Foxo1	TRUE	Foxo1_extended_+/+	Foxo1_extended_+/+_(878g)	Foxo1_extended_+/+_(1931r)	1.55593	1	0.788337	7705
chr1:74284589-74285089	Aamp	0.0134754	0.143136	0.00192882	0.00192882	Smarcc2	TRUE	Smarcc2_extended_+/+	Smarcc2_extended_+/+_(163g)	Smarcc2_extended_+/+_(177r)	0.300515	1	0.198288	7706
chr11:69398130-69398630	Tmem88	0.0755236	0.415302	0.0313651	0.0313651	Elk3	TRUE	Elk3_extended_+/+	Elk3_extended_+/+_(1504g)	Elk3_extended_+/+_(4764r)	2.32019	1	0.891094	7707
chr6:56831769-56832269	Fkbp9	0.0633741	-0.314626	-0.0199391	0.0199391	Wt1	TRUE	Wt1_extended_+/-	Wt1_extended_+/-_(1166g)	Wt1_extended_+/-_(2442r)	1.70453	1	0.656097	7708
chr2:14822993-14823493	Cacnb2	0.0247153	0.548731	0.013562	0.013562	Nkx2-5	TRUE	Nkx2-5_extended_+/+	Nkx2-5_extended_+/+_(589g)	Nkx2-5_extended_+/+_(721r)	5.37321	1	0.733864	7709
chr9:57958435-57958935	Sema7a	0.0511339	0.380458	0.0194543	0.0194543	Sox18	TRUE	Sox18_extended_+/+	Sox18_extended_+/+_(319g)	Sox18_extended_+/+_(400r)	1.6905	1	0.776268	7710
chr3:79516111-79516611	Ppid	0.0893494	0.418859	0.0374248	0.0374248	Elk3	TRUE	Elk3_extended_+/+	Elk3_extended_+/+_(1504g)	Elk3_extended_+/+_(4764r)	2.1016	1	0.75824	7711
chr3:57335093-57335593	Wwtr1	0.0532548	0.47268	0.0251725	0.0251725	Ets1	TRUE	Ets1_extended_+/+	Ets1_extended_+/+_(1571g)	Ets1_extended_+/+_(5732r)	1.86556	1	0.857481	7712
chr4:53011806-53012306	Nipsnap3b	0.0798567	0.244043	0.0194885	0.0194885	Zfp148	TRUE	Zfp148_extended_+/+	Zfp148_extended_+/+_(705g)	Zfp148_extended_+/+_(956r)	0.436242	1	0.384602	7713
chr4:134252112-134252612	Sh3bgrl3	0.0829793	0.301701	0.0250349	0.0250349	Elk3	TRUE	Elk3_extended_+/+	Elk3_extended_+/+_(1504g)	Elk3_extended_+/+_(4764r)	2.6859	1	0.944835	7714
chr17:25480798-25481298	Cacna1h	0.0342837	0.39463	0.0135294	0.0135294	Tbx20	TRUE	Tbx20_extended_+/+	Tbx20_extended_+/+_(513g)	Tbx20_extended_+/+_(587r)	2.41516	1	0.498625	7715
chr5:44784673-44785173	Ldb2	0.109671	0.317734	0.0348462	0.0348462	Fli1	TRUE	Fli1_extended_+/+	Fli1_extended_+/+_(1670g)	Fli1_extended_+/+_(6112r)	2.00446	1	0.957382	7716
chr18:73703163-73703663	Mex3c	0.0374355	-0.309586	-0.0115895	0.0115895	Hes1	TRUE	Hes1_extended_+/-	Hes1_extended_+/-_(465g)	Hes1_extended_+/-_(585r)	2.71868	1	0.422938	7717
chr10:99385890-99386390	Dusp6	0.0200795	0.142756	0.00286648	0.00286648	Ets1	TRUE	Ets1_extended_+/+	Ets1_extended_+/+_(1571g)	Ets1_extended_+/+_(5732r)	2.96652	1	0.783283	7718
chr16:3743557-3744057	Zfp263	0.14705	0.232807	0.0342343	0.0342343	Zfp148	TRUE	Zfp148_extended_+/+	Zfp148_extended_+/+_(705g)	Zfp148_extended_+/+_(956r)	0.416585	1	0.307052	7719
chr5:24145783-24146283	Klhl7	0.0346352	0.235495	0.00815644	0.00815644	Nkx2-5	TRUE	Nkx2-5_extended_+/+	Nkx2-5_extended_+/+_(589g)	Nkx2-5_extended_+/+_(721r)	2.20189	1	0.376958	7720
chr3:152265581-152266081	Nexn	0.0482002	0.509322	0.0245494	0.0245494	Wt1	TRUE	Wt1_extended_-/+	Wt1_extended_-/+_(1429g)	Wt1_extended_-/+_(3022r)	4.47031	-1	-0.8317	7721
chr12:112921674-112922174	Ahnak2	0.0364742	-0.544835	-0.0198724	0.0198724	Bnc1	TRUE	Bnc1_extended_+/-	Bnc1_extended_+/-_(259g)	Bnc1_extended_+/-_(282r)	4.88491	1	0.749845	7722
chr6:5167412-5167912	Pon2	0.0499975	0.279606	0.0139796	0.0139796	Ets1	TRUE	Ets1_extended_+/+	Ets1_extended_+/+_(1571g)	Ets1_extended_+/+_(5732r)	2.69735	1	0.875682	7723
chr7:82788836-82789336	Mex3b	0.0744792	0.10584	0.00788286	0.00788286	Elk3	TRUE	Elk3_extended_+/+	Elk3_extended_+/+_(1504g)	Elk3_extended_+/+_(4764r)	2.03748	1	0.647739	7724
chr5:43865306-43865806	Cd38	0.0538137	0.101737	0.00547486	0.00547486	Fli1	TRUE	Fli1_extended_+/+	Fli1_extended_+/+_(1670g)	Fli1_extended_+/+_(6112r)	1.92867	1	0.936346	7725
chr11:75650438-75650938	Pitpna	0.0851304	0.0765384	0.00651575	0.00651575	Ets1	TRUE	Ets1_extended_+/+	Ets1_extended_+/+_(1571g)	Ets1_extended_+/+_(5732r)	1.9782	1	0.874129	7726
chr12:75313821-75314321	Rhoj	0.0835526	0.255521	0.0213495	0.0213495	Ets2	TRUE	Ets2_extended_+/+	Ets2_extended_+/+_(1078g)	Ets2_extended_+/+_(2975r)	1.61722	1	0.924662	7727
chr3:130780649-130781149	Ostc	0.0887814	0.191929	0.0170397	0.0170397	Ets1	TRUE	Ets1_extended_+/+	Ets1_extended_+/+_(1571g)	Ets1_extended_+/+_(5732r)	1.50347	1	0.66879	7728
chr19:4811479-4811979	Rbm14	0.0856915	0.18147	0.0155504	0.0155504	Ube2k	TRUE	Ube2k_extended_+/+	Ube2k_extended_+/+_(1146g)	Ube2k_extended_+/+_(2091r)	2.70708	1	0.351485	7729
chr2:112367819-112368319	Lpcat4	0.0654375	-0.259863	-0.0170048	0.0170048	Mecp2	TRUE	Mecp2_extended_-/-	Mecp2_extended_-/-_(47g)	Mecp2_extended_-/-_(65r)	0.229052	-1	-0.0534568	7730
chr17:43460292-43460792	Adgrf5	0.0663395	0.339467	0.0225201	0.0225201	Fli1	TRUE	Fli1_extended_+/+	Fli1_extended_+/+_(1670g)	Fli1_extended_+/+_(6112r)	2.12455	1	0.959125	7731
chr3:129831215-129831715	Gar1	0.0149317	0.193022	0.00288215	0.00288215	Ets2	TRUE	Ets2_extended_+/+	Ets2_extended_+/+_(1078g)	Ets2_extended_+/+_(2975r)	0.848893	1	0.782581	7732
chr19:5456168-5456668	Ccdc85b	0.0354957	0.133326	0.00473249	0.00473249	Sox17	TRUE	Sox17_extended_+/+	Sox17_extended_+/+_(709g)	Sox17_extended_+/+_(920r)	3.90711	1	0.728176	7733
chr14:121824751-121825251	Dock9	0.0762896	0.259633	0.0198073	0.0198073	Erg	TRUE	Erg_extended_+/+	Erg_extended_+/+_(795g)	Erg_extended_+/+_(3005r)	3.30726	1	0.873414	7734
chr1:150914925-150915425	Hmcn1	0.0455421	0.142413	0.0064858	0.0064858	Ets1	TRUE	Ets1_extended_+/+	Ets1_extended_+/+_(1571g)	Ets1_extended_+/+_(5732r)	1.517	1	0.628613	7735
chr9:42908599-42909099	Arhgef12	0.0473107	-0.0604562	-0.00286023	0.00286023	Foxo1	TRUE	Foxo1_extended_+/-	Foxo1_extended_+/-_(94g)	Foxo1_extended_+/-_(116r)	2.86467	1	0.627941	7736
chr8:24419042-24419542	Tcim	0.0394336	0.491967	0.0194	0.0194	Sox18	TRUE	Sox18_extended_+/+	Sox18_extended_+/+_(319g)	Sox18_extended_+/+_(400r)	4.7473	1	0.835973	7737
chr3:90540852-90541352	S100a16	0.105786	0.642742	0.067993	0.067993	Ets2	TRUE	Ets2_extended_+/+	Ets2_extended_+/+_(1078g)	Ets2_extended_+/+_(2975r)	1.06733	1	0.939444	7738
chr3:90509184-90509684	Gatad2b	0.0137635	0.0997744	0.00137324	0.00137324	Taf1	TRUE	Taf1_extended_+/+	Taf1_extended_+/+_(424g)	Taf1_extended_+/+_(981r)	0.711451	1	0.367808	7739
chr19:4625016-4625516	Rce1	0.05788	-0.121837	-0.00705193	0.00705193	Klf6	TRUE	Klf6_extended_+/-	Klf6_extended_+/-_(527g)	Klf6_extended_+/-_(1053r)	2.28389	1	0.37613	7740
chr7:122020832-122021332	Ears2	0.0827352	0.534008	0.0441813	0.0441813	Tfdp2	TRUE	Tfdp2_extended_-/+	Tfdp2_extended_-/+_(38g)	Tfdp2_extended_-/+_(39r)	0.192831	-1	-0.272754	7741
chr1:153743759-153744259	Rgs16	0.053454	0.241396	0.0129036	0.0129036	Fli1	TRUE	Fli1_extended_+/+	Fli1_extended_+/+_(1670g)	Fli1_extended_+/+_(6112r)	1.83209	1	0.858177	7742
chrX:7662772-7663272	Prickle3	0.0456137	0.0800572	0.0036517	0.0036517	Sox17	TRUE	Sox17_extended_+/+	Sox17_extended_+/+_(709g)	Sox17_extended_+/+_(920r)	3.16658	1	0.403728	7743
chr5:117505133-117505633	Rfc5	0.028819	0.305047	0.00879116	0.00879116	Ctcf	TRUE	Ctcf_extended_+/+	Ctcf_extended_+/+_(544g)	Ctcf_extended_+/+_(708r)	0.379822	1	0.406462	7744
chr16:43889527-43890027	Qtrt2	0.0781688	0.0905028	0.0070745	0.0070745	Smarcc2	TRUE	Smarcc2_extended_+/+	Smarcc2_extended_+/+_(163g)	Smarcc2_extended_+/+_(177r)	0.144644	1	0.140038	7745
chr16:56037495-56037995	Trmt10c	0.0450613	0.201197	0.0090662	0.0090662	Elk3	TRUE	Elk3_extended_+/+	Elk3_extended_+/+_(1504g)	Elk3_extended_+/+_(4764r)	0.923296	1	0.361979	7746
chr17:24894991-24895491	Cramp1l	0.0410616	0.0813196	0.00333912	0.00333912	Elk3	TRUE	Elk3_extended_+/+	Elk3_extended_+/+_(1504g)	Elk3_extended_+/+_(4764r)	1.94494	1	0.469657	7747
chr12:84390294-84390794	Coq6	0.0348322	0.497049	0.0173133	0.0173133	Tbx20	TRUE	Tbx20_extended_+/+	Tbx20_extended_+/+_(513g)	Tbx20_extended_+/+_(587r)	4.17766	1	0.608699	7748
chr14:31431616-31432116	Eaf1	0.0395365	0.054791	0.00216624	0.00216624	Fli1	TRUE	Fli1_extended_+/+	Fli1_extended_+/+_(1670g)	Fli1_extended_+/+_(6112r)	0.911468	1	0.615868	7749
chr11:80428739-80429239	Psmd11	0.0947519	0.390229	0.0369749	0.0369749	Fli1	TRUE	Fli1_extended_+/+	Fli1_extended_+/+_(1670g)	Fli1_extended_+/+_(6112r)	1.32493	1	0.6081	7750
chr2:180222158-180222658	Lama5	0.0166808	-0.254953	-0.00425281	0.00425281	Bnc1	TRUE	Bnc1_extended_+/-	Bnc1_extended_+/-_(259g)	Bnc1_extended_+/-_(282r)	4.49407	1	0.685432	7751
chr2:37443015-37443515	Pdcl	0.137085	0.147351	0.0201996	0.0201996	Chd1	TRUE	Chd1_extended_+/+	Chd1_extended_+/+_(585g)	Chd1_extended_+/+_(1233r)	0.634865	1	0.283102	7752
chr6:48573999-48574499	Gimap4	0.0321816	0.548064	0.0176376	0.0176376	Sox17	TRUE	Sox17_extended_+/+	Sox17_extended_+/+_(709g)	Sox17_extended_+/+_(920r)	2.3385	1	0.914884	7753
chr11:72469148-72469648	Mybbp1a	0.0535387	0.0957191	0.00512468	0.00512468	Sox17	TRUE	Sox17_extended_+/+	Sox17_extended_+/+_(709g)	Sox17_extended_+/+_(920r)	2.00478	1	0.737831	7754
chr1:92775335-92775835	Ankmy1	0.0352331	0.223916	0.00788924	0.00788924	Tbx20	TRUE	Tbx20_extended_+/+	Tbx20_extended_+/+_(513g)	Tbx20_extended_+/+_(587r)	2.47248	1	0.268757	7755
chr4:3713020-3713520	Lyn	0.0478573	0.228132	0.0109178	0.0109178	Fli1	TRUE	Fli1_extended_+/+	Fli1_extended_+/+_(1670g)	Fli1_extended_+/+_(6112r)	1.87268	1	0.947133	7756
chr8:11308329-11308829	Col4a1	0.0721337	0.0520399	0.00375383	0.00375383	Ets1	TRUE	Ets1_extended_+/+	Ets1_extended_+/+_(1571g)	Ets1_extended_+/+_(5732r)	3.47442	1	0.958237	7757
chr9:13323504-13324004	Ccdc82	0.071459	0.273959	0.0195768	0.0195768	Sox17	TRUE	Sox17_extended_+/+	Sox17_extended_+/+_(709g)	Sox17_extended_+/+_(920r)	3.2229	1	0.739498	7758
chr11:101248238-101248738	Ramp2	0.0562734	0.478138	0.0269064	0.0269064	Elk3	TRUE	Elk3_extended_+/+	Elk3_extended_+/+_(1504g)	Elk3_extended_+/+_(4764r)	2.78871	1	0.965751	7759
chr2:48813875-48814375	Mbd5	0.056218	0.136678	0.00768374	0.00768374	Mbd2	TRUE	Mbd2_extended_+/+	Mbd2_extended_+/+_(697g)	Mbd2_extended_+/+_(1273r)	0.9389	1	0.195938	7760
chr10:80080314-80080814	Sbno2	0.0596841	0.24012	0.0143313	0.0143313	Ets1	TRUE	Ets1_extended_+/+	Ets1_extended_+/+_(1571g)	Ets1_extended_+/+_(5732r)	2.01968	1	0.610921	7761
chr3:121369479-121369979	Cnn3	0.0581571	0.280937	0.0163385	0.0163385	Fli1	TRUE	Fli1_extended_+/+	Fli1_extended_+/+_(1670g)	Fli1_extended_+/+_(6112r)	1.76602	1	0.872963	7762
chr2:146099070-146099570	Ralgapa2	0.0561372	-0.0772268	-0.0043353	0.0043353	Ets2	TRUE	Ets2_extended_+/-	Ets2_extended_+/-_(134g)	Ets2_extended_+/-_(166r)	0.656561	1	0.636216	7763
chr3:90079923-90080423	Tpm3	0.0791974	0.322926	0.0255749	0.0255749	Fli1	TRUE	Fli1_extended_+/+	Fli1_extended_+/+_(1670g)	Fli1_extended_+/+_(6112r)	1.86362	1	0.911642	7764
chr4:32923376-32923876	Lyrm2	0.0768108	0.388479	0.0298393	0.0298393	Nkx2-5	TRUE	Nkx2-5_extended_+/+	Nkx2-5_extended_+/+_(589g)	Nkx2-5_extended_+/+_(721r)	2.93671	1	0.510576	7765
chr7:117542979-117543479	Xylt1	0.0235821	0.103516	0.00244112	0.00244112	Sox18	TRUE	Sox18_extended_+/+	Sox18_extended_+/+_(319g)	Sox18_extended_+/+_(400r)	3.26188	1	0.624168	7766
chr12:75310615-75311115	Rhoj	0.0769666	0.360976	0.0277831	0.0277831	Fli1	TRUE	Fli1_extended_+/+	Fli1_extended_+/+_(1670g)	Fli1_extended_+/+_(6112r)	2.17335	1	0.958221	7767
chr8:27268966-27269466	Eif4ebp1	0.0417295	0.543924	0.0226977	0.0226977	Tbx20	TRUE	Tbx20_extended_+/+	Tbx20_extended_+/+_(513g)	Tbx20_extended_+/+_(587r)	3.3306	1	0.7201	7768
chr3:130794947-130795447	Ostc	0.0952088	0.0557556	0.00530842	0.00530842	Fli1	TRUE	Fli1_extended_+/+	Fli1_extended_+/+_(1670g)	Fli1_extended_+/+_(6112r)	1.47637	1	0.662231	7769
chr16:18776095-18776595	Cldn5	0.101943	0.394152	0.0401809	0.0401809	Fli1	TRUE	Fli1_extended_+/+	Fli1_extended_+/+_(1670g)	Fli1_extended_+/+_(6112r)	1.96823	1	0.939779	7770
chr12:8386937-8387437	Rhob	0.0239883	0.124703	0.00299141	0.00299141	Sox18	TRUE	Sox18_extended_+/+	Sox18_extended_+/+_(319g)	Sox18_extended_+/+_(400r)	3.31922	1	0.823081	7771
chrX:133898052-133898552	Tspan6	0.108154	0.394525	0.0426694	0.0426694	Elk3	TRUE	Elk3_extended_+/+	Elk3_extended_+/+_(1504g)	Elk3_extended_+/+_(4764r)	1.63087	1	0.930922	7772
chr3:65432484-65432984	Tiparp	0.0709933	0.443822	0.0315084	0.0315084	Jund	TRUE	Jund_extended_+/+	Jund_extended_+/+_(656g)	Jund_extended_+/+_(1096r)	3.01886	1	0.769794	7773
chr12:69422698-69423198	Arf6	0.0403621	0.0962619	0.00388533	0.00388533	Ets1	TRUE	Ets1_extended_+/+	Ets1_extended_+/+_(1571g)	Ets1_extended_+/+_(5732r)	1.50561	1	0.663439	7774
chr13:55405339-55405839	Grk6	0.0461076	0.258141	0.0119023	0.0119023	Ets1	TRUE	Ets1_extended_+/+	Ets1_extended_+/+_(1571g)	Ets1_extended_+/+_(5732r)	1.54049	1	0.696122	7775
chr6:17170526-17171026	Cav1	0.0499948	0.540532	0.0270238	0.0270238	Elk3	TRUE	Elk3_extended_+/+	Elk3_extended_+/+_(1504g)	Elk3_extended_+/+_(4764r)	2.00684	1	0.947952	7776
chr6:48086283-48086783	Zfp956	0.0413583	-0.114495	-0.00473532	0.00473532	Zfp57	TRUE	Zfp57_extended_+/-	Zfp57_extended_+/-_(234g)	Zfp57_extended_+/-_(392r)	0.386226	1	0.190474	7777
chr11:69396804-69397304	Tmem88	0.0445105	0.492794	0.0219345	0.0219345	Sox17	TRUE	Sox17_extended_+/+	Sox17_extended_+/+_(709g)	Sox17_extended_+/+_(920r)	3.16126	1	0.827675	7778
chr19:3929111-3929611	Tcirg1	0.0527481	0.276305	0.0145745	0.0145745	Fli1	TRUE	Fli1_extended_+/+	Fli1_extended_+/+_(1670g)	Fli1_extended_+/+_(6112r)	1.67336	1	0.696237	7779
chr6:17314799-17315299	Cav2	0.0849838	0.26036	0.0221264	0.0221264	Fli1	TRUE	Fli1_extended_+/+	Fli1_extended_+/+_(1670g)	Fli1_extended_+/+_(6112r)	1.9641	1	0.936181	7780
chr1:10039686-10040186	Tcf24	0.0808022	0.217615	0.0175837	0.0175837	Hic1	TRUE	Hic1_extended_-/+	Hic1_extended_-/+_(10g)	Hic1_extended_-/+_(11r)	0.232734	-1	-0.20213	7781
chr4:8510339-8510839	Rab2a	0.0516148	0.161559	0.00833885	0.00833885	Ets1	TRUE	Ets1_extended_+/+	Ets1_extended_+/+_(1571g)	Ets1_extended_+/+_(5732r)	0.889092	1	0.682754	7782
chr9:36797032-36797532	Fez1	0.0240391	-0.212526	-0.00510894	0.00510894	Zfp57	TRUE	Zfp57_extended_+/-	Zfp57_extended_+/-_(234g)	Zfp57_extended_+/-_(392r)	1.61327	1	0.290145	7783
chr18:20936606-20937106	Rnf125	0.0731099	0.34437	0.0251768	0.0251768	Sox17	TRUE	Sox17_extended_+/+	Sox17_extended_+/+_(709g)	Sox17_extended_+/+_(920r)	3.22034	1	0.849104	7784
chr13:98812488-98812988	Fcho2	0.10406	0.13034	0.0135631	0.0135631	Elk3	TRUE	Elk3_extended_+/+	Elk3_extended_+/+_(1504g)	Elk3_extended_+/+_(4764r)	2.29674	1	0.730559	7785
chr1:4774896-4775396	Tcea1	0.104885	0.303603	0.0318432	0.0318432	Yy1	TRUE	Yy1_extended_+/+	Yy1_extended_+/+_(603g)	Yy1_extended_+/+_(849r)	0.754805	1	0.52167	7786
chr17:86802478-86802978	Epas1	0.0622853	0.121633	0.00757596	0.00757596	Ets2	TRUE	Ets2_extended_+/+	Ets2_extended_+/+_(1078g)	Ets2_extended_+/+_(2975r)	3.23698	1	0.915656	7787
chr5:124989969-124990469	Zfp664	0.0292318	-0.454137	-0.0132752	0.0132752	Nkx2-5	TRUE	Nkx2-5_extended_-/-	Nkx2-5_extended_-/-_(175g)	Nkx2-5_extended_-/-_(199r)	4.69074	-1	-0.58283	7788
chr6:113531358-113531858	Brk1	0.0244084	0.210468	0.00513718	0.00513718	Fli1	TRUE	Fli1_extended_+/+	Fli1_extended_+/+_(1670g)	Fli1_extended_+/+_(6112r)	1.6093	1	0.634891	7789
chr2:14929800-14930300	Arl5b	0.0870072	-0.414998	-0.0361078	0.0361078	Nkx2-5	TRUE	Nkx2-5_extended_-/-	Nkx2-5_extended_-/-_(175g)	Nkx2-5_extended_-/-_(199r)	1.33776	-1	-0.575434	7790
chr6:48681594-48682094	Gimap6	0.0730702	0.375188	0.0274151	0.0274151	Elk3	TRUE	Elk3_extended_+/+	Elk3_extended_+/+_(1504g)	Elk3_extended_+/+_(4764r)	2.07156	1	0.97338	7791
chr7:16845359-16845859	Prkd2	0.0445854	0.0939607	0.00418928	0.00418928	Ets1	TRUE	Ets1_extended_+/+	Ets1_extended_+/+_(1571g)	Ets1_extended_+/+_(5732r)	2.78889	1	0.856802	7792
chr16:16870590-16871090	Mapk1	0.0483775	0.0949346	0.0045927	0.0045927	Foxo1	TRUE	Foxo1_extended_+/+	Foxo1_extended_+/+_(878g)	Foxo1_extended_+/+_(1931r)	1.2675	1	0.497926	7793
chr5:130222109-130222609	Tpst1	0.0428581	-0.502517	-0.021537	0.021537	Wt1	TRUE	Wt1_extended_+/-	Wt1_extended_+/-_(1166g)	Wt1_extended_+/-_(2442r)	4.60885	1	0.647794	7794
chr5:138171022-138171522	Taf6	0.0275712	0.113842	0.00313875	0.00313875	Elk3	TRUE	Elk3_extended_+/+	Elk3_extended_+/+_(1504g)	Elk3_extended_+/+_(4764r)	1.51587	1	0.217515	7795
chr19:29640918-29641418	Ermp1	0.10748	0.131879	0.0141743	0.0141743	Ets2	TRUE	Ets2_extended_+/+	Ets2_extended_+/+_(1078g)	Ets2_extended_+/+_(2975r)	0.966659	1	0.710965	7796
chr4:57916224-57916724	Svep1	0.00349606	-0.535118	-0.00187081	0.00187081	Bnc1	TRUE	Bnc1_extended_+/-	Bnc1_extended_+/-_(259g)	Bnc1_extended_+/-_(282r)	6.09549	1	0.857358	7797
chr1:57969870-57970370	Spats2l	0.00568801	-0.294559	-0.00167546	0.00167546	Wt1	TRUE	Wt1_extended_+/-	Wt1_extended_+/-_(1166g)	Wt1_extended_+/-_(2442r)	2.90065	1	0.899284	7798
chrX:157612753-157613253	Smpx	0.0157187	0.184266	0.00289642	0.00289642	Wt1	TRUE	Wt1_extended_-/+	Wt1_extended_-/+_(1429g)	Wt1_extended_-/+_(3022r)	2.67414	-1	-0.806699	7799
chr18:76929781-76930281	Hdhd2	0.0768181	0.351233	0.026981	0.026981	Wt1	TRUE	Wt1_extended_-/+	Wt1_extended_-/+_(1429g)	Wt1_extended_-/+_(3022r)	2.28282	-1	-0.535866	7800
chr6:125039494-125039994	Iffo1	0.0188888	0.136112	0.002571	0.002571	Foxo1	TRUE	Foxo1_extended_+/+	Foxo1_extended_+/+_(878g)	Foxo1_extended_+/+_(1931r)	0.803821	1	0.26994	7801
chr12:100203592-100204092	Calm1	0.0712821	-0.0802976	-0.00572378	0.00572378	Sox17	TRUE	Sox17_extended_+/-	Sox17_extended_+/-_(190g)	Sox17_extended_+/-_(207r)	3.42903	1	0.858088	7802
chr11:70655512-70656012	Slc25a11	0.00994425	0.328166	0.00326336	0.00326336	Nkx2-5	TRUE	Nkx2-5_extended_+/+	Nkx2-5_extended_+/+_(589g)	Nkx2-5_extended_+/+_(721r)	5.71386	1	0.720668	7803
chr7:56019441-56019941	Nipa1	0.100918	-0.143157	-0.0144471	0.0144471	Klf2	TRUE	Klf2_extended_+/-	Klf2_extended_+/-_(556g)	Klf2_extended_+/-_(1125r)	0.394368	1	0.362921	7804
chr15:41819804-41820304	Abra	0.0377318	0.503538	0.0189994	0.0189994	Nkx2-5	TRUE	Nkx2-5_extended_+/+	Nkx2-5_extended_+/+_(589g)	Nkx2-5_extended_+/+_(721r)	5.25294	1	0.514041	7805
chr12:75310615-75311115	Rhoj	0.0769666	0.360976	0.0277831	0.0277831	Ets1	TRUE	Ets1_extended_+/+	Ets1_extended_+/+_(1571g)	Ets1_extended_+/+_(5732r)	3.1414	1	0.957033	7806
chr10:79807819-79808319	Palm	0.0541853	0.287969	0.0156037	0.0156037	Fli1	TRUE	Fli1_extended_+/+	Fli1_extended_+/+_(1670g)	Fli1_extended_+/+_(6112r)	1.7163	1	0.882043	7807
chr12:17702930-17703430	Hpcal1	0.0862115	0.25047	0.0215934	0.0215934	Fli1	TRUE	Fli1_extended_+/+	Fli1_extended_+/+_(1670g)	Fli1_extended_+/+_(6112r)	1.73872	1	0.745026	7808
chr7:65367421-65367921	Tjp1	0.0629238	0.188081	0.0118348	0.0118348	Ets1	TRUE	Ets1_extended_+/+	Ets1_extended_+/+_(1571g)	Ets1_extended_+/+_(5732r)	2.03621	1	0.888633	7809
chr8:121477017-121477517	Map1lc3b	0.0541313	0.223472	0.0120968	0.0120968	Sox17	TRUE	Sox17_extended_+/+	Sox17_extended_+/+_(709g)	Sox17_extended_+/+_(920r)	1.76968	1	0.481075	7810
chr12:65073584-65074084	Togaram1	0.0486454	-0.244063	-0.0118725	0.0118725	Klf2	TRUE	Klf2_extended_+/-	Klf2_extended_+/-_(556g)	Klf2_extended_+/-_(1125r)	2.1255	1	0.393564	7811
chr15:78528019-78528519	C1qtnf6	0.0636247	0.353049	0.0224627	0.0224627	Sox17	TRUE	Sox17_extended_+/+	Sox17_extended_+/+_(709g)	Sox17_extended_+/+_(920r)	3.04149	1	0.720931	7812
chr16:32115085-32115585	Nrros	0.0855669	0.316228	0.0270586	0.0270586	Elk3	TRUE	Elk3_extended_+/+	Elk3_extended_+/+_(1504g)	Elk3_extended_+/+_(4764r)	1.4574	1	0.82223	7813
chr13:40894593-40895093	Tmem14c	0.107367	0.366563	0.0393566	0.0393566	Mef2a	TRUE	Mef2a_extended_+/+	Mef2a_extended_+/+_(793g)	Mef2a_extended_+/+_(918r)	1.66858	1	0.595949	7814
chr5:124425630-124426130	Tmed2	0.0621969	0.207152	0.0128842	0.0128842	Ets1	TRUE	Ets1_extended_+/+	Ets1_extended_+/+_(1571g)	Ets1_extended_+/+_(5732r)	1.25608	1	0.560449	7815
chr5:76014062-76014562	Srd5a3	0.0334035	0.081103	0.00270912	0.00270912	Junb	TRUE	Junb_extended_+/+	Junb_extended_+/+_(773g)	Junb_extended_+/+_(1422r)	1.61285	1	0.304178	7816
chr7:19300612-19301112	Fosb	0.0781261	-0.539371	-0.0421389	0.0421389	Hey2	TRUE	Hey2_extended_-/-	Hey2_extended_-/-_(10g)	Hey2_extended_-/-_(10r)	0.804088	-1	-0.554169	7817
chr5:137030925-137031425	Col26a1	0.00248608	-0.564447	-0.00140326	0.00140326	Myrf	TRUE	Myrf_extended_+/-	Myrf_extended_+/-_(21g)	Myrf_extended_+/-_(18r)	2.71026	1	0.740901	7818
chr3:135603029-135603529	Manba	0.0284868	0.368994	0.0105115	0.0105115	Nkx2-5	TRUE	Nkx2-5_extended_+/+	Nkx2-5_extended_+/+_(589g)	Nkx2-5_extended_+/+_(721r)	4.61237	1	0.51445	7819
chr10:109917307-109917807	Nav3	0.10245	0.17171	0.0175916	0.0175916	Ets2	TRUE	Ets2_extended_+/+	Ets2_extended_+/+_(1078g)	Ets2_extended_+/+_(2975r)	0.998849	1	0.873978	7820
chr13:97313074-97313574	Enc1	0.0529198	0.1037	0.0054878	0.0054878	Elk3	TRUE	Elk3_extended_+/+	Elk3_extended_+/+_(1504g)	Elk3_extended_+/+_(4764r)	2.35573	1	0.875773	7821
chr10:5603368-5603868	Myct1	0.0662085	0.212534	0.0140715	0.0140715	Ets1	TRUE	Ets1_extended_+/+	Ets1_extended_+/+_(1571g)	Ets1_extended_+/+_(5732r)	2.83501	1	0.972628	7822
chr12:21204808-21205308	Itgb1bp1	0.0439299	0.224684	0.00987036	0.00987036	Elk3	TRUE	Elk3_extended_+/+	Elk3_extended_+/+_(1504g)	Elk3_extended_+/+_(4764r)	2.5413	1	0.480783	7823
chr5:66166147-66166647	Nsun7	0.0722329	0.272593	0.0196902	0.0196902	Fli1	TRUE	Fli1_extended_+/+	Fli1_extended_+/+_(1670g)	Fli1_extended_+/+_(6112r)	1.489	1	0.560174	7824
chr1:9630947-9631447	Rrs1	0.111888	0.0865327	0.00968199	0.00968199	Erg	TRUE	Erg_extended_+/+	Erg_extended_+/+_(795g)	Erg_extended_+/+_(3005r)	0.937345	1	0.56502	7825
chr9:73113166-73113666	Rsl24d1	0.0437832	0.0686018	0.00300361	0.00300361	Fli1	TRUE	Fli1_extended_+/+	Fli1_extended_+/+_(1670g)	Fli1_extended_+/+_(6112r)	0.989437	1	0.480296	7826
chr10:95417593-95418093	Nudt4	0.0360219	0.429232	0.0154617	0.0154617	Sox17	TRUE	Sox17_extended_+/+	Sox17_extended_+/+_(709g)	Sox17_extended_+/+_(920r)	3.03465	1	0.824807	7827
chr12:69197134-69197634	Mgat2	0.0469422	-0.23523	-0.0110422	0.0110422	Elk3	TRUE	Elk3_extended_+/-	Elk3_extended_+/-_(260g)	Elk3_extended_+/-_(391r)	2.08835	1	0.728974	7828
chr3:138489037-138489537	Eif4e	0.0542712	0.270321	0.0146707	0.0146707	Wt1	TRUE	Wt1_extended_-/+	Wt1_extended_-/+_(1429g)	Wt1_extended_-/+_(3022r)	1.5907	-1	-0.367948	7829
chr8:72131146-72131646	Tpm4	0.0824835	0.140828	0.011616	0.011616	Elk3	TRUE	Elk3_extended_+/+	Elk3_extended_+/+_(1504g)	Elk3_extended_+/+_(4764r)	1.47295	1	0.935851	7830
chr5:145190646-145191146	Atp5j2	0.0966111	0.542276	0.0523899	0.0523899	Nr2f2	TRUE	Nr2f2_extended_-/+	Nr2f2_extended_-/+_(240g)	Nr2f2_extended_-/+_(288r)	1.31364	-1	-0.5481	7831
chr6:72552609-72553109	Tcf7l1	0.0307851	0.422866	0.013018	0.013018	Klf4	TRUE	Klf4_extended_+/+	Klf4_extended_+/+_(187g)	Klf4_extended_+/+_(205r)	4.00818	1	0.664996	7832
chr3:131564439-131564939	Papss1	0.0473886	-0.121144	-0.00574085	0.00574085	Klf4	TRUE	Klf4_extended_+/-	Klf4_extended_+/-_(747g)	Klf4_extended_+/-_(1548r)	0.79342	1	0.494605	7833
chr19:5457593-5458093	Cfl1	0.0893752	0.158335	0.0141512	0.0141512	Fli1	TRUE	Fli1_extended_+/+	Fli1_extended_+/+_(1670g)	Fli1_extended_+/+_(6112r)	1.72944	1	0.851659	7834
chr3:88913696-88914196	Dap3	0.137685	0.36585	0.050372	0.050372	Hif1a	TRUE	Hif1a_extended_+/+	Hif1a_extended_+/+_(680g)	Hif1a_extended_+/+_(689r)	0.617514	1	0.483355	7835
chr8:120119625-120120125	Zdhhc7	0.0233351	0.0789487	0.00184228	0.00184228	Mef2c	TRUE	Mef2c_extended_+/+	Mef2c_extended_+/+_(850g)	Mef2c_extended_+/+_(954r)	1.64659	1	0.353591	7836
chr8:78899833-78900333	Lsm6	0.0799206	0.464972	0.0371608	0.0371608	Rad21	TRUE	Rad21_extended_+/+	Rad21_extended_+/+_(428g)	Rad21_extended_+/+_(430r)	0.498153	1	0.617468	7837
chr12:70031463-70031963	Sav1	0.0378421	0.345014	0.013056	0.013056	Sox17	TRUE	Sox17_extended_+/+	Sox17_extended_+/+_(709g)	Sox17_extended_+/+_(920r)	1.99337	1	0.566833	7838
chr17:24204158-24204658	Pdpk1	0.0665003	0.366733	0.0243878	0.0243878	Tbx20	TRUE	Tbx20_extended_+/+	Tbx20_extended_+/+_(513g)	Tbx20_extended_+/+_(587r)	3.11249	1	0.466233	7839
chr4:148960636-148961136	Casz1	0.0212644	0.518338	0.0110221	0.0110221	Tbx20	TRUE	Tbx20_extended_+/+	Tbx20_extended_+/+_(513g)	Tbx20_extended_+/+_(587r)	5.47631	1	0.780587	7840
chr9:32244321-32244821	Kcnj5	0.0338651	0.464389	0.0157266	0.0157266	Nkx2-5	TRUE	Nkx2-5_extended_+/+	Nkx2-5_extended_+/+_(589g)	Nkx2-5_extended_+/+_(721r)	4.002	1	0.514107	7841
chr14:55724337-55724837	Ripk3	0.0753716	0.529739	0.0399273	0.0399273	Ets1	TRUE	Ets1_extended_+/+	Ets1_extended_+/+_(1571g)	Ets1_extended_+/+_(5732r)	2.66501	1	0.898964	7842
chr2:153741030-153741530	Mapre1	0.0567103	0.40738	0.0231026	0.0231026	Wt1	TRUE	Wt1_extended_-/+	Wt1_extended_-/+_(1429g)	Wt1_extended_-/+_(3022r)	2.32228	-1	-0.505084	7843
chr7:116286107-116286607	Plekha7	0.0554902	0.509532	0.028274	0.028274	Tbx20	TRUE	Tbx20_extended_+/+	Tbx20_extended_+/+_(513g)	Tbx20_extended_+/+_(587r)	3.81992	1	0.661088	7844
chr11:101442060-101442560	Gm27029	0.0560334	0.233778	0.0130994	0.0130994	Elk3	TRUE	Elk3_extended_+/+	Elk3_extended_+/+_(1504g)	Elk3_extended_+/+_(4764r)	1.05849	1	0.254757	7845
chr13:97295236-97295736	Enc1	0.0520591	0.35553	0.0185086	0.0185086	Fli1	TRUE	Fli1_extended_+/+	Fli1_extended_+/+_(1670g)	Fli1_extended_+/+_(6112r)	1.81665	1	0.89526	7846
chr16:91969501-91970001	Slc5a3	0.041181	0.0921399	0.00379441	0.00379441	Erg	TRUE	Erg_extended_+/+	Erg_extended_+/+_(795g)	Erg_extended_+/+_(3005r)	2.24119	1	0.653104	7847
chr5:105625651-105626151	Lrrc8c	0.0693817	0.115933	0.00804361	0.00804361	Ets1	TRUE	Ets1_extended_+/+	Ets1_extended_+/+_(1571g)	Ets1_extended_+/+_(5732r)	3.6034	1	0.910941	7848
chr19:4625016-4625516	Rce1	0.05788	-0.121837	-0.00705193	0.00705193	Klf3	TRUE	Klf3_extended_+/-	Klf3_extended_+/-_(499g)	Klf3_extended_+/-_(927r)	2.24327	1	0.358639	7849
chr3:133310048-133310548	Ppa2	0.0895529	0.449646	0.0402671	0.0402671	Wt1	TRUE	Wt1_extended_-/+	Wt1_extended_-/+_(1429g)	Wt1_extended_-/+_(3022r)	1.66069	-1	-0.588527	7850
chr1:71556805-71557305	Fn1	0.00060198	-0.114887	-6.91595e-05	6.91595e-05	Wt1	TRUE	Wt1_extended_+/-	Wt1_extended_+/-_(1166g)	Wt1_extended_+/-_(2442r)	3.80524	1	0.949565	7851
chr2:157737163-157737663	Ctnnbl1	0.0449057	0.0591196	0.0026548	0.0026548	Elk3	TRUE	Elk3_extended_+/+	Elk3_extended_+/+_(1504g)	Elk3_extended_+/+_(4764r)	2.70127	1	0.564775	7852
chrX:166170126-166170626	Gemin8	0.119055	0.0924737	0.0110095	0.0110095	Ctcf	TRUE	Ctcf_extended_+/+	Ctcf_extended_+/+_(544g)	Ctcf_extended_+/+_(708r)	0.885685	1	0.150443	7853
chr2:52987852-52988352	Prpf40a	0.106874	0.303341	0.0324192	0.0324192	Erg	TRUE	Erg_extended_+/+	Erg_extended_+/+_(795g)	Erg_extended_+/+_(3005r)	0.873673	1	0.636841	7854
chr4:155595722-155596222	Mmp23	0.00359573	-0.350685	-0.00126097	0.00126097	Bnc1	TRUE	Bnc1_extended_+/-	Bnc1_extended_+/-_(259g)	Bnc1_extended_+/-_(282r)	6.17273	1	0.856501	7855
chr11:59918079-59918579	Rasd1	0.081338	-0.105329	-0.00856725	0.00856725	Sox18	TRUE	Sox18_extended_+/-	Sox18_extended_+/-_(109g)	Sox18_extended_+/-_(112r)	2.4497	1	0.507908	7856
chr4:136053120-136053620	Lypla2	0.0492856	0.160983	0.00793415	0.00793415	Elk3	TRUE	Elk3_extended_+/+	Elk3_extended_+/+_(1504g)	Elk3_extended_+/+_(4764r)	2.55684	1	0.397981	7857
chr10:127749098-127749598	Gpr182	0.102577	0.374074	0.0383713	0.0383713	Fli1	TRUE	Fli1_extended_+/+	Fli1_extended_+/+_(1670g)	Fli1_extended_+/+_(6112r)	1.75867	1	0.843527	7858
chr8:8801336-8801836	Efnb2	0.0782581	-0.0940445	-0.00735974	0.00735974	Ets1	TRUE	Ets1_extended_+/-	Ets1_extended_+/-_(225g)	Ets1_extended_+/-_(287r)	2.60109	1	0.899545	7859
chr17:35870073-35870573	Abcf1	0.0648771	-0.0846279	-0.00549041	0.00549041	Foxo1	TRUE	Foxo1_extended_+/-	Foxo1_extended_+/-_(94g)	Foxo1_extended_+/-_(116r)	1.81239	1	0.572291	7860
chr17:30539000-30539500	Glo1	0.101097	-0.45542	-0.0460415	0.0460415	Tcf21	TRUE	Tcf21_extended_-/-	Tcf21_extended_-/-_(199g)	Tcf21_extended_-/-_(203r)	1.23778	-1	-0.62595	7861
chr4:137485132-137485632	Hspg2	0.0423542	0.0635521	0.0026917	0.0026917	Ets1	TRUE	Ets1_extended_+/+	Ets1_extended_+/+_(1571g)	Ets1_extended_+/+_(5732r)	1.86193	1	0.919543	7862
chr8:25719937-25720437	Ash2l	0.0684678	0.196269	0.0134381	0.0134381	Ube2k	TRUE	Ube2k_extended_+/+	Ube2k_extended_+/+_(1146g)	Ube2k_extended_+/+_(2091r)	0.627727	1	0.351276	7863
chr2:138193379-138193879	Btbd3	0.0530971	0.165338	0.00877899	0.00877899	Fli1	TRUE	Fli1_extended_+/+	Fli1_extended_+/+_(1670g)	Fli1_extended_+/+_(6112r)	1.94805	1	0.932053	7864
chr9:56516628-56517128	Peak1	0.0123825	0.161063	0.00199436	0.00199436	Sox17	TRUE	Sox17_extended_+/+	Sox17_extended_+/+_(709g)	Sox17_extended_+/+_(920r)	3.03655	1	0.68267	7865
chr11:98342524-98343024	Med1	0.0522321	0.195323	0.0102021	0.0102021	Rad21	TRUE	Rad21_extended_+/+	Rad21_extended_+/+_(428g)	Rad21_extended_+/+_(430r)	1.15533	1	0.360774	7866
chr3:88629976-88630476	Syt11	0.0782775	0.209363	0.0163884	0.0163884	Tbx20	TRUE	Tbx20_extended_+/+	Tbx20_extended_+/+_(513g)	Tbx20_extended_+/+_(587r)	2.58649	1	0.292851	7867
chr6:145360029-145360529	Kras	0.0344714	0.170238	0.00586836	0.00586836	Fli1	TRUE	Fli1_extended_+/+	Fli1_extended_+/+_(1670g)	Fli1_extended_+/+_(6112r)	1.7862	1	0.828159	7868
chr13:98812488-98812988	Fcho2	0.10406	0.13034	0.0135631	0.0135631	Fli1	TRUE	Fli1_extended_+/+	Fli1_extended_+/+_(1670g)	Fli1_extended_+/+_(6112r)	1.64521	1	0.717266	7869
chr7:80368702-80369202	Fes	0.0628873	0.312035	0.019623	0.019623	Ets1	TRUE	Ets1_extended_+/+	Ets1_extended_+/+_(1571g)	Ets1_extended_+/+_(5732r)	2.03237	1	0.876416	7870
chr11:62494655-62495155	Lrrc75a	0.0571136	0.291061	0.0166235	0.0166235	Nkx2-5	TRUE	Nkx2-5_extended_+/+	Nkx2-5_extended_+/+_(589g)	Nkx2-5_extended_+/+_(721r)	2.40195	1	0.379168	7871
chr9:108440516-108441016	Rhoa	0.111093	0.134162	0.0149044	0.0149044	Fli1	TRUE	Fli1_extended_+/+	Fli1_extended_+/+_(1670g)	Fli1_extended_+/+_(6112r)	1.97057	1	0.815618	7872
chr1:172515368-172515868	Tagln2	0.0666863	0.505672	0.0337214	0.0337214	Fli1	TRUE	Fli1_extended_+/+	Fli1_extended_+/+_(1670g)	Fli1_extended_+/+_(6112r)	2.06208	1	0.957209	7873
chr17:74338529-74339029	Dpy30	0.0865551	0.337959	0.0292521	0.0292521	Wt1	TRUE	Wt1_extended_-/+	Wt1_extended_-/+_(1429g)	Wt1_extended_-/+_(3022r)	2.47815	-1	-0.65015	7874
chr4:94556457-94556957	Caap1	0.0614248	-0.118495	-0.00727855	0.00727855	Klf6	TRUE	Klf6_extended_+/-	Klf6_extended_+/-_(527g)	Klf6_extended_+/-_(1053r)	1.86716	1	0.360985	7875
chr16:32129902-32130402	Nrros	0.0489821	0.336648	0.0164897	0.0164897	Ets1	TRUE	Ets1_extended_+/+	Ets1_extended_+/+_(1571g)	Ets1_extended_+/+_(5732r)	1.65824	1	0.806948	7876
chr7:111713708-111714208	Galnt18	0.045065	0.206451	0.00930372	0.00930372	Fli1	TRUE	Fli1_extended_+/+	Fli1_extended_+/+_(1670g)	Fli1_extended_+/+_(6112r)	1.84297	1	0.846319	7877
chr8:18898866-18899366	Xkr5	0.110498	0.202126	0.0223346	0.0223346	Rad21	TRUE	Rad21_extended_+/+	Rad21_extended_+/+_(428g)	Rad21_extended_+/+_(430r)	1.92325	1	0.35023	7878
chr17:80754539-80755039	Map4k3	0.110809	0.334215	0.0370341	0.0370341	Erg	TRUE	Erg_extended_+/+	Erg_extended_+/+_(795g)	Erg_extended_+/+_(3005r)	0.966825	1	0.747279	7879
chr3:144201986-144202486	Lmo4	0.0428938	-0.474602	-0.0203575	0.0203575	Wt1	TRUE	Wt1_extended_+/-	Wt1_extended_+/-_(1166g)	Wt1_extended_+/-_(2442r)	2.6964	1	0.825846	7880
chr18:61914090-61914590	Afap1l1	0.0240878	0.331933	0.00799555	0.00799555	Foxo1	TRUE	Foxo1_extended_+/+	Foxo1_extended_+/+_(878g)	Foxo1_extended_+/+_(1931r)	3.91713	1	0.773316	7881
chr7:66105713-66106213	Snrpa1	0.0247933	0.297359	0.00737249	0.00737249	Ilf2	TRUE	Ilf2_extended_+/+	Ilf2_extended_+/+_(341g)	Ilf2_extended_+/+_(433r)	2.95777	1	0.651409	7882
chr3:32193930-32194430	Zmat3	0.0529615	0.13535	0.00716831	0.00716831	Pbx1	TRUE	Pbx1_extended_+/+	Pbx1_extended_+/+_(273g)	Pbx1_extended_+/+_(353r)	1.58898	1	0.151012	7883
chr8:110919539-110920039	Sf3b3	0.00759978	0.214551	0.00163054	0.00163054	Ets1	TRUE	Ets1_extended_+/+	Ets1_extended_+/+_(1571g)	Ets1_extended_+/+_(5732r)	1.52882	1	0.613648	7884
chr1:194936214-194936714	Cd34	0.10328	0.234965	0.0242671	0.0242671	Ets1	TRUE	Ets1_extended_+/+	Ets1_extended_+/+_(1571g)	Ets1_extended_+/+_(5732r)	2.17326	1	0.977942	7885
chr4:132982866-132983366	Wasf2	0.0623253	-0.0798364	-0.00497583	0.00497583	Elk3	TRUE	Elk3_extended_+/-	Elk3_extended_+/-_(260g)	Elk3_extended_+/-_(391r)	2.9886	1	0.908762	7886
chr10:110600363-110600863	Nav3	0.0310599	0.0620424	0.00192703	0.00192703	Sox17	TRUE	Sox17_extended_+/+	Sox17_extended_+/+_(709g)	Sox17_extended_+/+_(920r)	5.2443	1	0.918241	7887
chr2:138215639-138216139	Btbd3	0.110406	0.31638	0.0349303	0.0349303	Ets1	TRUE	Ets1_extended_+/+	Ets1_extended_+/+_(1571g)	Ets1_extended_+/+_(5732r)	1.98803	1	0.915268	7888
chr5:30643379-30643879	Dpysl5	0.00603295	-0.262463	-0.00158342	0.00158342	Bnc1	TRUE	Bnc1_extended_+/-	Bnc1_extended_+/-_(259g)	Bnc1_extended_+/-_(282r)	5.99817	1	0.826513	7889
chr9:21167886-21168386	Kri1	0.0483029	0.202489	0.00978082	0.00978082	Foxo1	TRUE	Foxo1_extended_+/+	Foxo1_extended_+/+_(878g)	Foxo1_extended_+/+_(1931r)	1.27784	1	0.418781	7890
chr4:115838953-115839453	Atpaf1	0.0628765	0.507443	0.0319063	0.0319063	Wt1	TRUE	Wt1_extended_-/+	Wt1_extended_-/+_(1429g)	Wt1_extended_-/+_(3022r)	1.59211	-1	-0.668291	7891
chr1:138963198-138963698	Lhx9	0.0550162	-0.449664	-0.0247388	0.0247388	Wt1	TRUE	Wt1_extended_+/-	Wt1_extended_+/-_(1166g)	Wt1_extended_+/-_(2442r)	2.73905	1	0.636974	7892
chr10:80163694-80164194	Ndufs7	0.0345942	-0.562551	-0.019461	0.019461	Junb	TRUE	Junb_extended_-/-	Junb_extended_-/-_(565g)	Junb_extended_-/-_(891r)	0.981257	-1	-0.626351	7893
chr11:43569672-43570172	Slu7	0.0317281	0.186781	0.0059262	0.0059262	Ets1	TRUE	Ets1_extended_+/+	Ets1_extended_+/+_(1571g)	Ets1_extended_+/+_(5732r)	1.14191	1	0.44556	7894
chr8:57801141-57801641	Galnt7	0.0462108	0.329039	0.0152052	0.0152052	Fli1	TRUE	Fli1_extended_+/+	Fli1_extended_+/+_(1670g)	Fli1_extended_+/+_(6112r)	1.47657	1	0.64214	7895
chr3:79484242-79484742	Ppid	0.0601695	0.402025	0.0241896	0.0241896	Fli1	TRUE	Fli1_extended_+/+	Fli1_extended_+/+_(1670g)	Fli1_extended_+/+_(6112r)	1.52159	1	0.741163	7896
chr7:27396102-27396602	Sertad1	0.0346581	-0.322698	-0.0111841	0.0111841	Klf6	TRUE	Klf6_extended_+/-	Klf6_extended_+/-_(527g)	Klf6_extended_+/-_(1053r)	2.32132	1	0.498338	7897
chr14:45219499-45219999	Psmc6	0.0697588	0.422019	0.0294395	0.0294395	Mbd2	TRUE	Mbd2_extended_+/+	Mbd2_extended_+/+_(697g)	Mbd2_extended_+/+_(1273r)	0.299304	1	0.458549	7898
chr17:84058166-84058666	Zfp36l2	0.0613355	0.476627	0.0292342	0.0292342	Junb	TRUE	Junb_extended_+/+	Junb_extended_+/+_(773g)	Junb_extended_+/+_(1422r)	3.58787	1	0.838999	7899
chr3:115642055-115642555	S1pr1	0.0193911	-0.220804	-0.00428162	0.00428162	Ets1	TRUE	Ets1_extended_+/-	Ets1_extended_+/-_(225g)	Ets1_extended_+/-_(287r)	3.92248	1	0.663965	7900
chr14:19762548-19763048	Nid2	0.0232985	-0.513721	-0.0119689	0.0119689	Bnc1	TRUE	Bnc1_extended_+/-	Bnc1_extended_+/-_(259g)	Bnc1_extended_+/-_(282r)	4.87742	1	0.817299	7901
chr6:87496088-87496588	Arhgap25	0.0673654	0.355934	0.0239776	0.0239776	Ets1	TRUE	Ets1_extended_+/+	Ets1_extended_+/+_(1571g)	Ets1_extended_+/+_(5732r)	1.89671	1	0.914085	7902
chr19:37520817-37521317	Exoc6	0.0970653	0.30616	0.0297175	0.0297175	Erg	TRUE	Erg_extended_+/+	Erg_extended_+/+_(795g)	Erg_extended_+/+_(3005r)	1.03648	1	0.759885	7903
chr15:55593316-55593816	Mtbp	0.0574579	0.180895	0.0103939	0.0103939	Fli1	TRUE	Fli1_extended_+/+	Fli1_extended_+/+_(1670g)	Fli1_extended_+/+_(6112r)	1.17325	1	0.459322	7904
chr13:17944034-17944534	Yae1d1	0.0768945	0.291301	0.0223994	0.0223994	Wt1	TRUE	Wt1_extended_-/+	Wt1_extended_-/+_(1429g)	Wt1_extended_-/+_(3022r)	1.6715	-1	-0.611165	7905
chr12:112950110-112950610	Jag2	0.0827653	0.341708	0.0282816	0.0282816	Ets1	TRUE	Ets1_extended_+/+	Ets1_extended_+/+_(1571g)	Ets1_extended_+/+_(5732r)	2.44785	1	0.753792	7906
chr17:26095194-26095694	Nme4	0.0555677	-0.151393	-0.00841257	0.00841257	Hif1a	TRUE	Hif1a_extended_+/-	Hif1a_extended_+/-_(174g)	Hif1a_extended_+/-_(148r)	1.69948	1	0.266132	7907
chr12:65036354-65036854	Fancm	0.0625469	0.15321	0.00958278	0.00958278	Ctcf	TRUE	Ctcf_extended_+/+	Ctcf_extended_+/+_(544g)	Ctcf_extended_+/+_(708r)	0.834731	1	0.320205	7908
chr19:60790561-60791061	Prdx3	0.0620582	0.350814	0.0217709	0.0217709	Wt1	TRUE	Wt1_extended_-/+	Wt1_extended_-/+_(1429g)	Wt1_extended_-/+_(3022r)	3.58777	-1	-0.697886	7909
chr14:56629277-56629777	Cenpj	0.0708293	0.124263	0.00880146	0.00880146	Foxo1	TRUE	Foxo1_extended_+/+	Foxo1_extended_+/+_(878g)	Foxo1_extended_+/+_(1931r)	0.795435	1	0.374254	7910
chr11:74638774-74639274	Rap1gap2	0.0466877	0.429678	0.0200607	0.0200607	Nkx2-5	TRUE	Nkx2-5_extended_+/+	Nkx2-5_extended_+/+_(589g)	Nkx2-5_extended_+/+_(721r)	3.97404	1	0.435527	7911
chr7:143599897-143600397	Cdkn1c	0.0234786	-0.396723	-0.0093145	0.0093145	Wt1	TRUE	Wt1_extended_+/-	Wt1_extended_+/-_(1166g)	Wt1_extended_+/-_(2442r)	4.43862	1	0.858527	7912
chr19:32186719-32187219	Asah2	0.0733365	0.38859	0.0284979	0.0284979	Fli1	TRUE	Fli1_extended_+/+	Fli1_extended_+/+_(1670g)	Fli1_extended_+/+_(6112r)	1.69342	1	0.688932	7913
chr8:31113122-31113622	Mak16	0.106738	0.064122	0.00684427	0.00684427	Elk3	TRUE	Elk3_extended_+/+	Elk3_extended_+/+_(1504g)	Elk3_extended_+/+_(4764r)	2.17133	1	0.740244	7914
chr5:147915033-147915533	Pomp	0.0442835	0.406052	0.0179814	0.0179814	Erg	TRUE	Erg_extended_+/+	Erg_extended_+/+_(795g)	Erg_extended_+/+_(3005r)	3.18016	1	0.860295	7915
chr1:182499415-182499915	Trp53bp2	0.0174403	-0.307204	-0.00535773	0.00535773	Bnc1	TRUE	Bnc1_extended_+/-	Bnc1_extended_+/-_(259g)	Bnc1_extended_+/-_(282r)	3.80416	1	0.498077	7916
chr10:5603368-5603868	Myct1	0.0662085	0.212534	0.0140715	0.0140715	Elk3	TRUE	Elk3_extended_+/+	Elk3_extended_+/+_(1504g)	Elk3_extended_+/+_(4764r)	2.81577	1	0.971	7917
chr17:33890502-33891002	Pfdn6	0.0547596	0.417264	0.0228492	0.0228492	Wt1	TRUE	Wt1_extended_-/+	Wt1_extended_-/+_(1429g)	Wt1_extended_-/+_(3022r)	1.81374	-1	-0.413806	7918
chr8:85700616-85701116	Itfg1	0.10615	0.150806	0.0160081	0.0160081	Ube2k	TRUE	Ube2k_extended_+/+	Ube2k_extended_+/+_(1146g)	Ube2k_extended_+/+_(2091r)	1.0726	1	0.311564	7919
chr9:65032425-65032925	Ints14	0.0423816	0.0889236	0.00376872	0.00376872	Ets1	TRUE	Ets1_extended_+/+	Ets1_extended_+/+_(1571g)	Ets1_extended_+/+_(5732r)	1.4202	1	0.479261	7920
chr11:49241477-49241977	Ifi47	0.0437106	0.154951	0.006773	0.006773	Fli1	TRUE	Fli1_extended_+/+	Fli1_extended_+/+_(1670g)	Fli1_extended_+/+_(6112r)	1.24311	1	0.403755	7921
chr6:31642432-31642932	Podxl	0.033232	0.562353	0.0186881	0.0186881	Elk3	TRUE	Elk3_extended_+/+	Elk3_extended_+/+_(1504g)	Elk3_extended_+/+_(4764r)	2.19454	1	0.816847	7922
chr8:122666264-122666764	Aprt	0.0475279	-0.524819	-0.0249435	0.0249435	Hes1	TRUE	Hes1_extended_+/-	Hes1_extended_+/-_(465g)	Hes1_extended_+/-_(585r)	1.05599	1	0.744698	7923
chr4:135911619-135912119	Lypla2	0.0189616	0.111358	0.00211154	0.00211154	Foxo1	TRUE	Foxo1_extended_+/+	Foxo1_extended_+/+_(878g)	Foxo1_extended_+/+_(1931r)	1.08138	1	0.378331	7924
chr15:89015229-89015729	Pim3	0.0484049	-0.376694	-0.0182338	0.0182338	Nkx2-5	TRUE	Nkx2-5_extended_-/-	Nkx2-5_extended_-/-_(175g)	Nkx2-5_extended_-/-_(199r)	2.75272	-1	-0.485999	7925
chr8:117453978-117454478	Cmip	0.0343527	0.131853	0.00452952	0.00452952	Erg	TRUE	Erg_extended_+/+	Erg_extended_+/+_(795g)	Erg_extended_+/+_(3005r)	0.977388	1	0.668891	7926
chr9:20607106-20607606	Zfp26	0.0815324	0.0640064	0.0052186	0.0052186	Ak6	TRUE	Ak6_extended_+/+	Ak6_extended_+/+_(523g)	Ak6_extended_+/+_(713r)	0.281571	1	0.286889	7927
chr1:177014217-177014717	Akt3	0.0742566	0.252106	0.0187205	0.0187205	Fli1	TRUE	Fli1_extended_+/+	Fli1_extended_+/+_(1670g)	Fli1_extended_+/+_(6112r)	0.742017	1	0.403695	7928
chr8:84985456-84985956	Junb	0.0662688	0.551417	0.0365417	0.0365417	Atf3	TRUE	Atf3_extended_+/+	Atf3_extended_+/+_(57g)	Atf3_extended_+/+_(71r)	0.459848	1	0.559144	7929
chr16:84801908-84802408	Jam2	0.0897776	0.271122	0.0243407	0.0243407	Elk3	TRUE	Elk3_extended_+/+	Elk3_extended_+/+_(1504g)	Elk3_extended_+/+_(4764r)	2.62712	1	0.813586	7930
chr9:106356424-106356924	Dusp7	0.110148	0.239281	0.0263563	0.0263563	Ets1	TRUE	Ets1_extended_+/+	Ets1_extended_+/+_(1571g)	Ets1_extended_+/+_(5732r)	1.48392	1	0.501372	7931
chr14:30113344-30113844	Selenok	0.0698568	0.178412	0.0124633	0.0124633	Junb	TRUE	Junb_extended_+/+	Junb_extended_+/+_(773g)	Junb_extended_+/+_(1422r)	3.4577	1	0.777525	7932
chr5:145116300-145116800	Arpc1b	0.105827	0.529241	0.0560079	0.0560079	Ets2	TRUE	Ets2_extended_+/+	Ets2_extended_+/+_(1078g)	Ets2_extended_+/+_(2975r)	1.02332	1	0.897071	7933
chr6:48738919-48739419	Gimap1	0.045968	0.360362	0.0165651	0.0165651	Fli1	TRUE	Fli1_extended_+/+	Fli1_extended_+/+_(1670g)	Fli1_extended_+/+_(6112r)	1.92675	1	0.921393	7934
chr12:21426716-21427216	Ywhaq	0.0707411	0.0544071	0.00384882	0.00384882	Ets1	TRUE	Ets1_extended_+/+	Ets1_extended_+/+_(1571g)	Ets1_extended_+/+_(5732r)	1.72518	1	0.769221	7935
chr9:21852582-21853082	Prkcsh	0.0510531	-0.410567	-0.0209607	0.0209607	Klf2	TRUE	Klf2_extended_+/-	Klf2_extended_+/-_(556g)	Klf2_extended_+/-_(1125r)	1.1737	1	0.60091	7936
chr7:89456665-89457165	Fzd4	0.0873998	0.175517	0.0153402	0.0153402	Ets1	TRUE	Ets1_extended_+/+	Ets1_extended_+/+_(1571g)	Ets1_extended_+/+_(5732r)	2.10172	1	0.909994	7937
chr13:102877894-102878394	Mast4	0.0201573	0.271668	0.00547611	0.00547611	Sox18	TRUE	Sox18_extended_+/+	Sox18_extended_+/+_(319g)	Sox18_extended_+/+_(400r)	2.41021	1	0.789311	7938
chr8:45358467-45358967	Tlr3	0.0669957	0.309659	0.0207458	0.0207458	Elk3	TRUE	Elk3_extended_+/+	Elk3_extended_+/+_(1504g)	Elk3_extended_+/+_(4764r)	1.77504	1	0.763749	7939
chr11:51646879-51647379	Rmnd5b	0.0471712	0.156913	0.00740178	0.00740178	Sox17	TRUE	Sox17_extended_+/+	Sox17_extended_+/+_(709g)	Sox17_extended_+/+_(920r)	2.76126	1	0.414457	7940
chr15:8098893-8099393	Nup155	0.16105	0.298591	0.0480881	0.0480881	Taf1	TRUE	Taf1_extended_+/+	Taf1_extended_+/+_(424g)	Taf1_extended_+/+_(981r)	0.539325	1	0.444703	7941
chr7:81860194-81860694	Tm6sf1	0.0518466	0.432118	0.0224038	0.0224038	Ets1	TRUE	Ets1_extended_+/+	Ets1_extended_+/+_(1571g)	Ets1_extended_+/+_(5732r)	1.74282	1	0.614278	7942
chr16:44016093-44016593	Zdhhc23	0.105798	0.305536	0.0323252	0.0323252	Tbx20	TRUE	Tbx20_extended_+/+	Tbx20_extended_+/+_(513g)	Tbx20_extended_+/+_(587r)	1.77457	1	0.310467	7943
chr18:68157523-68158023	Rnmt	0.0844394	0.173396	0.0146415	0.0146415	Ets2	TRUE	Ets2_extended_+/+	Ets2_extended_+/+_(1078g)	Ets2_extended_+/+_(2975r)	1.45067	1	0.633363	7944
chr1:153599471-153599971	Rgs16	0.0889469	0.212913	0.018938	0.018938	Ets1	TRUE	Ets1_extended_+/+	Ets1_extended_+/+_(1571g)	Ets1_extended_+/+_(5732r)	1.9603	1	0.909688	7945
chr3:51118755-51119255	Noct	0.0408027	0.110991	0.00452875	0.00452875	Foxo1	TRUE	Foxo1_extended_+/+	Foxo1_extended_+/+_(878g)	Foxo1_extended_+/+_(1931r)	2.4936	1	0.549428	7946
chr15:66577534-66578034	Tmem71	0.041449	0.335794	0.0139183	0.0139183	Wt1	TRUE	Wt1_extended_-/+	Wt1_extended_-/+_(1429g)	Wt1_extended_-/+_(3022r)	1.77625	-1	-0.592874	7947
chr7:56019441-56019941	Nipa1	0.100918	-0.143157	-0.0144471	0.0144471	Klf4	TRUE	Klf4_extended_+/-	Klf4_extended_+/-_(747g)	Klf4_extended_+/-_(1548r)	0.353998	1	0.269732	7948
chr2:84650448-84650948	Ube2l6	0.0407925	-0.522139	-0.0212993	0.0212993	Wt1	TRUE	Wt1_extended_+/-	Wt1_extended_+/-_(1166g)	Wt1_extended_+/-_(2442r)	3.04788	1	0.84622	7949
chr8:46844950-46845450	Irf2	0.0243707	0.130105	0.00317075	0.00317075	Elk3	TRUE	Elk3_extended_+/+	Elk3_extended_+/+_(1504g)	Elk3_extended_+/+_(4764r)	1.95587	1	0.754621	7950
chr9:62936056-62936556	Calml4	0.0314413	-0.304997	-0.00958949	0.00958949	Bnc1	TRUE	Bnc1_extended_+/-	Bnc1_extended_+/-_(259g)	Bnc1_extended_+/-_(282r)	2.49509	1	0.500427	7951
chr11:115403577-115404077	Sumo2	0.0696235	0.297293	0.0206985	0.0206985	Ets1	TRUE	Ets1_extended_+/+	Ets1_extended_+/+_(1571g)	Ets1_extended_+/+_(5732r)	1.50929	1	0.719243	7952
chr8:70272766-70273266	Homer3	0.0856542	0.396628	0.0339728	0.0339728	Elk3	TRUE	Elk3_extended_+/+	Elk3_extended_+/+_(1504g)	Elk3_extended_+/+_(4764r)	2.51172	1	0.795581	7953
chr8:84947085-84947585	Wdr83os	0.0162861	-0.0944851	-0.00153879	0.00153879	Myrf	TRUE	Myrf_extended_-/-	Myrf_extended_-/-_(12g)	Myrf_extended_-/-_(10r)	1.12235	-1	-0.485423	7954
chr7:44405559-44406059	Emc10	0.0388717	0.21073	0.00819145	0.00819145	Drap1	TRUE	Drap1_extended_+/+	Drap1_extended_+/+_(199g)	Drap1_extended_+/+_(207r)	2.4351	1	0.371939	7955
chr4:135267487-135267987	Srrm1	0.0230835	0.292191	0.00674479	0.00674479	Fli1	TRUE	Fli1_extended_+/+	Fli1_extended_+/+_(1670g)	Fli1_extended_+/+_(6112r)	1.33303	1	0.664657	7956
chr7:65375122-65375622	Tjp1	0.0468339	0.182242	0.00853509	0.00853509	Ets1	TRUE	Ets1_extended_+/+	Ets1_extended_+/+_(1571g)	Ets1_extended_+/+_(5732r)	2.03621	1	0.888633	7957
chr17:56040105-56040605	Sema6b	0.0185081	0.307821	0.00569718	0.00569718	Ets1	TRUE	Ets1_extended_+/+	Ets1_extended_+/+_(1571g)	Ets1_extended_+/+_(5732r)	1.60768	1	0.861973	7958
chr14:47083781-47084281	Samd4	0.0317911	0.444874	0.0141431	0.0141431	Nkx2-5	TRUE	Nkx2-5_extended_+/+	Nkx2-5_extended_+/+_(589g)	Nkx2-5_extended_+/+_(721r)	5.4116	1	0.704425	7959
chr8:124780174-124780674	Exoc8	0.0553229	-0.0516213	-0.00285584	0.00285584	Ybx1	TRUE	Ybx1_extended_+/-	Ybx1_extended_+/-_(15g)	Ybx1_extended_+/-_(14r)	1.69808	1	0.30777	7960
chr8:26157784-26158284	Hook3	0.0870083	0.496207	0.0431741	0.0431741	Fli1	TRUE	Fli1_extended_+/+	Fli1_extended_+/+_(1670g)	Fli1_extended_+/+_(6112r)	1.79107	1	0.749413	7961
chr9:21760056-21760556	Spc24	0.0736579	0.407682	0.030029	0.030029	Wt1	TRUE	Wt1_extended_-/+	Wt1_extended_-/+_(1429g)	Wt1_extended_-/+_(3022r)	2.15907	-1	-0.538738	7962
chr18:63692269-63692769	Txnl1	0.157564	0.361124	0.0569002	0.0569002	Ilf3	TRUE	Ilf3_extended_+/+	Ilf3_extended_+/+_(538g)	Ilf3_extended_+/+_(781r)	0.313135	1	0.421207	7963
chr2:126896862-126897362	Sppl2a	0.0506215	0.252792	0.0127967	0.0127967	Tbx20	TRUE	Tbx20_extended_+/+	Tbx20_extended_+/+_(513g)	Tbx20_extended_+/+_(587r)	2.58638	1	0.387757	7964
chr17:86732025-86732525	Epas1	0.0479704	0.155091	0.00743977	0.00743977	Elk3	TRUE	Elk3_extended_+/+	Elk3_extended_+/+_(1504g)	Elk3_extended_+/+_(4764r)	2.33478	1	0.940537	7965
chr2:29619428-29619928	Trub2	0.0330663	0.256279	0.00847419	0.00847419	Rad21	TRUE	Rad21_extended_+/+	Rad21_extended_+/+_(428g)	Rad21_extended_+/+_(430r)	0.649837	1	0.345055	7966
chr2:124455933-124456433	Sema6d	0.066825	0.200509	0.013399	0.013399	Ets1	TRUE	Ets1_extended_+/+	Ets1_extended_+/+_(1571g)	Ets1_extended_+/+_(5732r)	2.072	1	0.891646	7967
chr14:118925033-118925533	Dnajc3	0.0618321	-0.201998	-0.01249	0.01249	Klf3	TRUE	Klf3_extended_+/-	Klf3_extended_+/-_(499g)	Klf3_extended_+/-_(927r)	2.90674	1	0.760662	7968
chr4:130163306-130163806	Tinagl1	0.0526223	0.240293	0.0126448	0.0126448	Fli1	TRUE	Fli1_extended_+/+	Fli1_extended_+/+_(1670g)	Fli1_extended_+/+_(6112r)	1.62849	1	0.79819	7969
chr5:24389284-24389784	Nos3	0.0733777	0.193627	0.0142079	0.0142079	Fli1	TRUE	Fli1_extended_+/+	Fli1_extended_+/+_(1670g)	Fli1_extended_+/+_(6112r)	1.88359	1	0.910462	7970
chr3:144581710-144582210	Selenof	0.0622641	0.406228	0.0252934	0.0252934	Erg	TRUE	Erg_extended_+/+	Erg_extended_+/+_(795g)	Erg_extended_+/+_(3005r)	0.87072	1	0.716045	7971
chr1:52630498-52630998	Nab1	0.0401476	-0.296008	-0.011884	0.011884	Klf3	TRUE	Klf3_extended_+/-	Klf3_extended_+/-_(499g)	Klf3_extended_+/-_(927r)	2.2303	1	0.573078	7972
chr3:123028052-123028552	Myoz2	0.0976877	0.512448	0.0500599	0.0500599	Hoxb2	TRUE	Hoxb2_extended_-/+	Hoxb2_extended_-/+_(207g)	Hoxb2_extended_-/+_(271r)	0.631504	-1	-0.685651	7973
chr6:48700150-48700650	Gimap4	0.0582173	0.25484	0.0148361	0.0148361	Sox17	TRUE	Sox17_extended_+/+	Sox17_extended_+/+_(709g)	Sox17_extended_+/+_(920r)	2.3385	1	0.914884	7974
chr1:183345070-183345570	Aida	0.0877751	0.114666	0.0100649	0.0100649	Elk3	TRUE	Elk3_extended_+/+	Elk3_extended_+/+_(1504g)	Elk3_extended_+/+_(4764r)	1.2649	1	0.735409	7975
chr14:52106762-52107262	Supt16	0.0840672	0.0764164	0.00642411	0.00642411	Erg	TRUE	Erg_extended_+/+	Erg_extended_+/+_(795g)	Erg_extended_+/+_(3005r)	2.59462	1	0.660791	7976
chr3:37774075-37774575	Spry1	0.0963663	-0.437136	-0.0421252	0.0421252	Wt1	TRUE	Wt1_extended_+/-	Wt1_extended_+/-_(1166g)	Wt1_extended_+/-_(2442r)	1.70648	1	0.658762	7977
chr14:66257534-66258034	Ptk2b	0.0478559	0.319824	0.0153055	0.0153055	Fosb	TRUE	Fosb_extended_+/+	Fosb_extended_+/+_(396g)	Fosb_extended_+/+_(549r)	1.8244	1	0.355984	7978
chr17:33358563-33359063	Zfp955a	0.142339	0.0503789	0.00717088	0.00717088	Pbx1	TRUE	Pbx1_extended_+/+	Pbx1_extended_+/+_(273g)	Pbx1_extended_+/+_(353r)	0.552408	1	0.17786	7979
chr19:23273544-23274044	Klf9	0.0692843	-0.332371	-0.0230281	0.0230281	Klf9	TRUE	Klf9_extended_+/-	Klf9_extended_+/-_(106g)	Klf9_extended_+/-_(178r)	1.51723	1	1	7980
chr18:31788817-31789317	Ammecr1l	0.0664055	0.141615	0.00940403	0.00940403	Yy1	TRUE	Yy1_extended_+/+	Yy1_extended_+/+_(603g)	Yy1_extended_+/+_(849r)	2.62142	1	0.325567	7981
chr1:172188761-172189261	Igsf8	0.0356062	-0.329989	-0.0117496	0.0117496	Bnc1	TRUE	Bnc1_extended_+/-	Bnc1_extended_+/-_(259g)	Bnc1_extended_+/-_(282r)	4.12575	1	0.489579	7982
chr2:93297637-93298137	Cd82	0.0153424	-0.543602	-0.00834018	0.00834018	Bnc1	TRUE	Bnc1_extended_+/-	Bnc1_extended_+/-_(259g)	Bnc1_extended_+/-_(282r)	5.22437	1	0.858972	7983
chr4:105223896-105224396	Plpp3	0.0555918	-0.214424	-0.0119202	0.0119202	Ets1	TRUE	Ets1_extended_+/-	Ets1_extended_+/-_(225g)	Ets1_extended_+/-_(287r)	1.77387	1	0.817121	7984
chrX:106026845-106027345	Cox7b	0.0826238	0.294304	0.0243165	0.0243165	Wt1	TRUE	Wt1_extended_-/+	Wt1_extended_-/+_(1429g)	Wt1_extended_-/+_(3022r)	2.64453	-1	-0.850434	7985
chr2:91035300-91035800	C1qtnf4	0.0707342	0.416587	0.0294669	0.0294669	Tgif1	TRUE	Tgif1_extended_-/+	Tgif1_extended_-/+_(229g)	Tgif1_extended_-/+_(402r)	0.639065	-1	-0.503241	7986
chr2:164725811-164726311	Ube2c	0.0169648	0.282346	0.00478993	0.00478993	Rad21	TRUE	Rad21_extended_+/+	Rad21_extended_+/+_(428g)	Rad21_extended_+/+_(430r)	5.19878	1	0.798806	7987
chr11:106066546-106067046	Map3k3	0.0422328	0.144685	0.00611046	0.00611046	Sox17	TRUE	Sox17_extended_+/+	Sox17_extended_+/+_(709g)	Sox17_extended_+/+_(920r)	3.98259	1	0.614611	7988
chr19:6262041-6262541	Map4k2	0.0390244	0.275298	0.0107433	0.0107433	Ets1	TRUE	Ets1_extended_+/+	Ets1_extended_+/+_(1571g)	Ets1_extended_+/+_(5732r)	1.47693	1	0.702013	7989
chr14:121929140-121929640	Dock9	0.0539146	0.182789	0.00985498	0.00985498	Erg	TRUE	Erg_extended_+/+	Erg_extended_+/+_(795g)	Erg_extended_+/+_(3005r)	3.30726	1	0.873414	7990
chr16:32129902-32130402	Nrros	0.0489821	0.336648	0.0164897	0.0164897	Fli1	TRUE	Fli1_extended_+/+	Fli1_extended_+/+_(1670g)	Fli1_extended_+/+_(6112r)	1.57336	1	0.804289	7991
chr9:54950565-54951065	Psma4	0.143876	-0.207121	-0.0297996	0.0297996	Klf3	TRUE	Klf3_extended_+/-	Klf3_extended_+/-_(499g)	Klf3_extended_+/-_(927r)	0.419852	1	0.155126	7992
chr6:129425736-129426236	Clec1a	0.0612058	0.386245	0.0236404	0.0236404	Foxo1	TRUE	Foxo1_extended_+/+	Foxo1_extended_+/+_(878g)	Foxo1_extended_+/+_(1931r)	0.649216	1	0.790968	7993
chr12:73620015-73620515	Prkch	0.0250886	0.233958	0.00586968	0.00586968	Elk3	TRUE	Elk3_extended_+/+	Elk3_extended_+/+_(1504g)	Elk3_extended_+/+_(4764r)	3.69168	1	0.953968	7994
chr7:116200807-116201307	Plekha7	0.050399	0.50076	0.0252378	0.0252378	Tbx20	TRUE	Tbx20_extended_+/+	Tbx20_extended_+/+_(513g)	Tbx20_extended_+/+_(587r)	3.81992	1	0.661088	7995
chr2:106003045-106003545	Immp1l	0.134503	0.293288	0.039448	0.039448	Wt1	TRUE	Wt1_extended_-/+	Wt1_extended_-/+_(1429g)	Wt1_extended_-/+_(3022r)	1.42372	-1	-0.51757	7996
chr2:3418864-3419364	Gm45902	0.143079	0.0832013	0.0119043	0.0119043	Ube2k	TRUE	Ube2k_extended_+/+	Ube2k_extended_+/+_(1146g)	Ube2k_extended_+/+_(2091r)	0.545525	1	0.247492	7997
chr6:87496088-87496588	Arhgap25	0.0673654	0.355934	0.0239776	0.0239776	Erg	TRUE	Erg_extended_+/+	Erg_extended_+/+_(795g)	Erg_extended_+/+_(3005r)	1.84211	1	0.810456	7998
chr2:150909433-150909933	Ninl	0.117755	-0.365202	-0.0430042	0.0430042	Klf10	TRUE	Klf10_extended_+/-	Klf10_extended_+/-_(334g)	Klf10_extended_+/-_(768r)	0.19297	1	0.488678	7999
chr15:80025560-80026060	Apobec3	0.0584469	0.211329	0.0123515	0.0123515	Sox17	TRUE	Sox17_extended_+/+	Sox17_extended_+/+_(709g)	Sox17_extended_+/+_(920r)	1.6698	1	0.805523	8000
chr9:107605176-107605676	Tmem115	0.0250902	-0.104133	-0.00261271	0.00261271	Ebf3	TRUE	Ebf3_extended_+/-	Ebf3_extended_+/-_(16g)	Ebf3_extended_+/-_(14r)	1.16127	1	0.349117	8001
chr9:50754090-50754590	Dixdc1	0.0502645	0.34023	0.0171015	0.0171015	Nkx2-5	TRUE	Nkx2-5_extended_+/+	Nkx2-5_extended_+/+_(589g)	Nkx2-5_extended_+/+_(721r)	4.44987	1	0.3945	8002
chr9:32715930-32716430	Ets1	0.0246634	-0.0895459	-0.00220851	0.00220851	Ets1	TRUE	Ets1_extended_+/-	Ets1_extended_+/-_(225g)	Ets1_extended_+/-_(287r)	5.80231	1	1	8003
chr18:38384613-38385113	Pcdh12	0.042142	0.365025	0.0153829	0.0153829	Ets1	TRUE	Ets1_extended_+/+	Ets1_extended_+/+_(1571g)	Ets1_extended_+/+_(5732r)	2.02539	1	0.948195	8004
chr15:12424164-12424664	Mtmr12	0.0460402	0.225315	0.0103736	0.0103736	Sox18	TRUE	Sox18_extended_+/+	Sox18_extended_+/+_(319g)	Sox18_extended_+/+_(400r)	2.91548	1	0.644908	8005
chr2:153350647-153351147	Kif3b	0.0173343	0.0809127	0.00140257	0.00140257	Fli1	TRUE	Fli1_extended_+/+	Fli1_extended_+/+_(1670g)	Fli1_extended_+/+_(6112r)	1.03136	1	0.199761	8006
chr15:37007232-37007732	Zfp706	0.0727021	0.463512	0.0336983	0.0336983	Wt1	TRUE	Wt1_extended_-/+	Wt1_extended_-/+_(1429g)	Wt1_extended_-/+_(3022r)	2.36788	-1	-0.625833	8007
chr4:137467063-137467563	Usp48	0.0463705	0.30359	0.0140776	0.0140776	Sox17	TRUE	Sox17_extended_+/+	Sox17_extended_+/+_(709g)	Sox17_extended_+/+_(920r)	2.97774	1	0.577532	8008
chr8:71516728-71517228	Ushbp1	0.0590248	0.287983	0.0169981	0.0169981	Erg	TRUE	Erg_extended_+/+	Erg_extended_+/+_(795g)	Erg_extended_+/+_(3005r)	3.32606	1	0.922122	8009
chrX:164066109-164066609	Siah1b	0.096082	0.22937	0.0220383	0.0220383	Mef2c	TRUE	Mef2c_extended_+/+	Mef2c_extended_+/+_(850g)	Mef2c_extended_+/+_(954r)	0.542223	1	0.252791	8010
chr2:119311538-119312038	Dll4	0.0410146	0.37475	0.0153702	0.0153702	Sox17	TRUE	Sox17_extended_+/+	Sox17_extended_+/+_(709g)	Sox17_extended_+/+_(920r)	3.44573	1	0.929981	8011
chr9:65191636-65192136	Parp16	0.07298	0.0944597	0.00689367	0.00689367	Sox18	TRUE	Sox18_extended_+/+	Sox18_extended_+/+_(319g)	Sox18_extended_+/+_(400r)	2.0143	1	0.342395	8012
chr19:34420354-34420854	Lipa	0.0520748	0.51325	0.0267274	0.0267274	Junb	TRUE	Junb_extended_+/+	Junb_extended_+/+_(773g)	Junb_extended_+/+_(1422r)	1.70523	1	0.80113	8013
chr12:104056983-104057483	Serpina9	0.0220481	-0.367229	-0.00809672	0.00809672	Bnc1	TRUE	Bnc1_extended_+/-	Bnc1_extended_+/-_(259g)	Bnc1_extended_+/-_(282r)	3.97798	1	0.594064	8014
chr2:9926079-9926579	Atp5c1	0.00169173	-0.186744	-0.00031592	0.00031592	Tbx20	TRUE	Tbx20_extended_+/-	Tbx20_extended_+/-_(40g)	Tbx20_extended_+/-_(34r)	5.34342	1	0.8112	8015
chr6:88075009-88075509	Hmces	0.0715323	0.256148	0.0183229	0.0183229	Elk3	TRUE	Elk3_extended_+/+	Elk3_extended_+/+_(1504g)	Elk3_extended_+/+_(4764r)	1.11251	1	0.480138	8016
chr5:21784869-21785369	Psmc2	0.0710267	0.425102	0.0301936	0.0301936	Wt1	TRUE	Wt1_extended_-/+	Wt1_extended_-/+_(1429g)	Wt1_extended_-/+_(3022r)	1.02464	-1	-0.35783	8017
chr7:80582534-80583034	Iqgap1	0.0632054	0.490662	0.0310125	0.0310125	Sox17	TRUE	Sox17_extended_+/+	Sox17_extended_+/+_(709g)	Sox17_extended_+/+_(920r)	1.57866	1	0.80965	8018
chr2:126707086-126707586	Hdc	0.0662927	0.10589	0.00701973	0.00701973	Fli1	TRUE	Fli1_extended_+/+	Fli1_extended_+/+_(1670g)	Fli1_extended_+/+_(6112r)	0.865689	1	0.499463	8019
chr6:129449846-129450346	Clec1a	0.0829802	0.547327	0.0454173	0.0454173	Fli1	TRUE	Fli1_extended_+/+	Fli1_extended_+/+_(1670g)	Fli1_extended_+/+_(6112r)	1.87769	1	0.921583	8020
chr3:137343452-137343952	Emcn	0.0617804	0.286112	0.0176761	0.0176761	Elk3	TRUE	Elk3_extended_+/+	Elk3_extended_+/+_(1504g)	Elk3_extended_+/+_(4764r)	2.63549	1	0.955647	8021
chr3:32669032-32669532	Actl6a	0.0711922	-0.121358	-0.00863978	0.00863978	Elk3	TRUE	Elk3_extended_+/-	Elk3_extended_+/-_(260g)	Elk3_extended_+/-_(391r)	3.00605	1	0.741191	8022
chr1:132153606-132154106	Elk4	0.00780441	0.178239	0.00139105	0.00139105	Elk3	TRUE	Elk3_extended_+/+	Elk3_extended_+/+_(1504g)	Elk3_extended_+/+_(4764r)	6.10624	1	0.597448	8023
chr18:39491237-39491737	Nr3c1	0.0272543	-0.109687	-0.00298945	0.00298945	Nr3c1	TRUE	Nr3c1_extended_+/-	Nr3c1_extended_+/-_(142g)	Nr3c1_extended_+/-_(177r)	2.68083	1	1	8024
chr15:34443086-34443586	Pop1	0.0964744	0.198559	0.0191559	0.0191559	Fli1	TRUE	Fli1_extended_+/+	Fli1_extended_+/+_(1670g)	Fli1_extended_+/+_(6112r)	1.60298	1	0.646827	8025
chr15:34443086-34443586	Pop1	0.0964744	0.198559	0.0191559	0.0191559	Ets1	TRUE	Ets1_extended_+/+	Ets1_extended_+/+_(1571g)	Ets1_extended_+/+_(5732r)	1.60357	1	0.648258	8026
chr9:57949900-57950400	Sema7a	0.0646785	0.339532	0.0219604	0.0219604	Ets1	TRUE	Ets1_extended_+/+	Ets1_extended_+/+_(1571g)	Ets1_extended_+/+_(5732r)	2.34551	1	0.768659	8027
chr7:48895997-48896497	Nav2	0.0207646	0.48835	0.0101404	0.0101404	Tbx20	TRUE	Tbx20_extended_+/+	Tbx20_extended_+/+_(513g)	Tbx20_extended_+/+_(587r)	5.30352	1	0.682885	8028
chr16:36040932-36041432	Dtx3l	0.0398308	0.13525	0.00538712	0.00538712	Fli1	TRUE	Fli1_extended_+/+	Fli1_extended_+/+_(1670g)	Fli1_extended_+/+_(6112r)	1.16588	1	0.447676	8029
chr18:24121492-24121992	Zfp24	0.0245899	0.191636	0.00471232	0.00471232	Ube2k	TRUE	Ube2k_extended_+/+	Ube2k_extended_+/+_(1146g)	Ube2k_extended_+/+_(2091r)	2.16766	1	0.36824	8030
chr15:39112794-39113294	Dcaf13	0.112547	0.247411	0.0278454	0.0278454	Ets2	TRUE	Ets2_extended_+/+	Ets2_extended_+/+_(1078g)	Ets2_extended_+/+_(2975r)	0.702983	1	0.556402	8031
chr7:126396594-126397094	Atxn2l	0.049164	0.135467	0.00666008	0.00666008	Mbd2	TRUE	Mbd2_extended_+/+	Mbd2_extended_+/+_(697g)	Mbd2_extended_+/+_(1273r)	2.12866	1	0.456116	8032
chr4:129600392-129600892	Fam167b	0.0130309	0.340259	0.0044339	0.0044339	Elk3	TRUE	Elk3_extended_+/+	Elk3_extended_+/+_(1504g)	Elk3_extended_+/+_(4764r)	2.71409	1	0.957914	8033
chr1:64455176-64455676	Creb1	0.0647119	0.20072	0.012989	0.012989	Elk3	TRUE	Elk3_extended_+/+	Elk3_extended_+/+_(1504g)	Elk3_extended_+/+_(4764r)	1.85831	1	0.482033	8034
chr14:48121538-48122038	Peli2	0.0545541	0.233608	0.0127443	0.0127443	Fli1	TRUE	Fli1_extended_+/+	Fli1_extended_+/+_(1670g)	Fli1_extended_+/+_(6112r)	1.69208	1	0.894632	8035
chr1:172512753-172513253	Tagln2	0.0693836	-0.0705152	-0.0048926	0.0048926	Fli1	TRUE	Fli1_extended_+/-	Fli1_extended_+/-_(184g)	Fli1_extended_+/-_(231r)	2.06208	1	0.957209	8036
chr14:56575435-56575935	Cenpj	0.0718266	0.117344	0.0084284	0.0084284	Ctcf	TRUE	Ctcf_extended_+/+	Ctcf_extended_+/+_(544g)	Ctcf_extended_+/+_(708r)	2.26848	1	0.455029	8037
chr14:34503043-34503543	Sncg	0.0761558	-0.354558	-0.0270016	0.0270016	Sox17	TRUE	Sox17_extended_+/-	Sox17_extended_+/-_(190g)	Sox17_extended_+/-_(207r)	2.3125	1	0.851959	8038
chr2:73775095-73775595	Atf2	0.0409478	-0.099654	-0.00408061	0.00408061	Klf6	TRUE	Klf6_extended_+/-	Klf6_extended_+/-_(527g)	Klf6_extended_+/-_(1053r)	2.13593	1	0.41927	8039
chr10:83543791-83544291	Aldh1l2	0.0517035	0.334117	0.017275	0.017275	Wt1	TRUE	Wt1_extended_-/+	Wt1_extended_-/+_(1429g)	Wt1_extended_-/+_(3022r)	1.56497	-1	-0.472432	8040
chr12:101017829-101018329	Ccdc88c	0.0903959	0.106553	0.00963192	0.00963192	Ets1	TRUE	Ets1_extended_+/+	Ets1_extended_+/+_(1571g)	Ets1_extended_+/+_(5732r)	1.83996	1	0.777342	8041
chr2:138245786-138246286	Btbd3	0.0618939	0.34136	0.0211281	0.0211281	Ets1	TRUE	Ets1_extended_+/+	Ets1_extended_+/+_(1571g)	Ets1_extended_+/+_(5732r)	1.98803	1	0.915268	8042
chr7:29292096-29292596	Psmd8	0.0536236	0.087884	0.00471265	0.00471265	Ets1	TRUE	Ets1_extended_+/+	Ets1_extended_+/+_(1571g)	Ets1_extended_+/+_(5732r)	2.40793	1	0.758094	8043
chr6:92988332-92988832	Adamts9	0.0788154	0.370266	0.0291826	0.0291826	Fli1	TRUE	Fli1_extended_+/+	Fli1_extended_+/+_(1670g)	Fli1_extended_+/+_(6112r)	1.58448	1	0.766582	8044
chr11:79307104-79307604	Wsb1	0.0598599	0.323138	0.019343	0.019343	Elk3	TRUE	Elk3_extended_+/+	Elk3_extended_+/+_(1504g)	Elk3_extended_+/+_(4764r)	2.25241	1	0.713198	8045
chr1:45892011-45892511	Wdr75	0.118818	0.226015	0.0268547	0.0268547	Erg	TRUE	Erg_extended_+/+	Erg_extended_+/+_(795g)	Erg_extended_+/+_(3005r)	0.576176	1	0.585979	8046
chr1:86464620-86465120	Ptma	0.0957962	0.29796	0.0285434	0.0285434	Ets1	TRUE	Ets1_extended_+/+	Ets1_extended_+/+_(1571g)	Ets1_extended_+/+_(5732r)	2.56107	1	0.911314	8047
chr11:6680404-6680904	Ramp3	0.101087	0.307584	0.0310926	0.0310926	Elk3	TRUE	Elk3_extended_+/+	Elk3_extended_+/+_(1504g)	Elk3_extended_+/+_(4764r)	1.11243	1	0.69489	8048
chr1:92733812-92734312	Ankmy1	0.031512	0.226748	0.00714529	0.00714529	Tbx20	TRUE	Tbx20_extended_+/+	Tbx20_extended_+/+_(513g)	Tbx20_extended_+/+_(587r)	2.47248	1	0.268757	8049
chr8:94984092-94984592	Coq9	0.0719188	-0.528646	-0.0380196	0.0380196	Junb	TRUE	Junb_extended_-/-	Junb_extended_-/-_(565g)	Junb_extended_-/-_(891r)	1.38542	-1	-0.584325	8050
chr13:95657168-95657668	F2r	0.051905	0.279987	0.0145328	0.0145328	Elk3	TRUE	Elk3_extended_+/+	Elk3_extended_+/+_(1504g)	Elk3_extended_+/+_(4764r)	2.83128	1	0.923919	8051
chr15:99319115-99319615	Nckap5l	0.0481155	0.278655	0.0134076	0.0134076	Elk3	TRUE	Elk3_extended_+/+	Elk3_extended_+/+_(1504g)	Elk3_extended_+/+_(4764r)	1.94029	1	0.681439	8052
chr4:32800070-32800570	Casp8ap2	0.0178435	0.0894249	0.00159566	0.00159566	Yy1	TRUE	Yy1_extended_+/+	Yy1_extended_+/+_(603g)	Yy1_extended_+/+_(849r)	1.18248	1	0.512416	8053
chr17:37002440-37002940	Ppp1r11	0.134772	0.252924	0.0340871	0.0340871	Elk3	TRUE	Elk3_extended_+/+	Elk3_extended_+/+_(1504g)	Elk3_extended_+/+_(4764r)	1.29216	1	0.762717	8054
chr17:56251119-56251619	Tnfaip8l1	0.152861	0.292258	0.044675	0.044675	Foxo1	TRUE	Foxo1_extended_+/+	Foxo1_extended_+/+_(878g)	Foxo1_extended_+/+_(1931r)	0.771804	1	0.751257	8055
chr16:87432330-87432830	Ltn1	0.0339479	0.185728	0.00630507	0.00630507	Fli1	TRUE	Fli1_extended_+/+	Fli1_extended_+/+_(1670g)	Fli1_extended_+/+_(6112r)	0.916624	1	0.377075	8056
chr7:81261466-81261966	Pde8a	0.0527357	0.195415	0.0103054	0.0103054	Fli1	TRUE	Fli1_extended_+/+	Fli1_extended_+/+_(1670g)	Fli1_extended_+/+_(6112r)	1.79216	1	0.935802	8057
chr15:77856618-77857118	Myh9	0.0906524	-0.202486	-0.0183559	0.0183559	Elk3	TRUE	Elk3_extended_+/-	Elk3_extended_+/-_(260g)	Elk3_extended_+/-_(391r)	2.06912	1	0.857876	8058
chr12:38876887-38877387	Etv1	0.0687562	0.353195	0.0242843	0.0242843	Tbx20	TRUE	Tbx20_extended_+/+	Tbx20_extended_+/+_(513g)	Tbx20_extended_+/+_(587r)	3.39938	1	0.375103	8059
chr17:67346965-67347465	Ptprm	0.0312752	0.216158	0.00676039	0.00676039	Ets1	TRUE	Ets1_extended_+/+	Ets1_extended_+/+_(1571g)	Ets1_extended_+/+_(5732r)	3.49507	1	0.949209	8060
chr7:127104491-127104991	Kif22	0.0464595	0.257051	0.0119424	0.0119424	Ctcf	TRUE	Ctcf_extended_+/+	Ctcf_extended_+/+_(544g)	Ctcf_extended_+/+_(708r)	2.90944	1	0.519175	8061
chr4:55532546-55533046	Klf4	0.0503168	-0.383284	-0.0192856	0.0192856	Klf4	TRUE	Klf4_extended_+/-	Klf4_extended_+/-_(747g)	Klf4_extended_+/-_(1548r)	4.00819	1	1	8062
chr11:4594365-4594865	Zmat5	0.01483	0.417753	0.00619527	0.00619527	Wt1	TRUE	Wt1_extended_-/+	Wt1_extended_-/+_(1429g)	Wt1_extended_-/+_(3022r)	1.55493	-1	-0.507923	8063
chrX:166510133-166510633	Egfl6	0.0308375	-0.542266	-0.0167221	0.0167221	Wt1	TRUE	Wt1_extended_+/-	Wt1_extended_+/-_(1166g)	Wt1_extended_+/-_(2442r)	2.94786	1	0.884869	8064
chr12:37014398-37014898	Meox2	0.105339	0.407752	0.0429523	0.0429523	Fli1	TRUE	Fli1_extended_+/+	Fli1_extended_+/+_(1670g)	Fli1_extended_+/+_(6112r)	1.68933	1	0.826169	8065
chr18:34572471-34572971	Kif20a	0.0328636	-0.248105	-0.0081536	0.0081536	Rad21	TRUE	Rad21_extended_+/-	Rad21_extended_+/-_(157g)	Rad21_extended_+/-_(148r)	4.21245	1	0.728948	8066
chr10:44503006-44503506	Prdm1	0.0823695	0.391044	0.0322101	0.0322101	Foxo1	TRUE	Foxo1_extended_+/+	Foxo1_extended_+/+_(878g)	Foxo1_extended_+/+_(1931r)	0.908122	1	0.801282	8067
chr8:83695431-83695931	Pkn1	0.0522672	0.138715	0.00725024	0.00725024	Elk3	TRUE	Elk3_extended_+/+	Elk3_extended_+/+_(1504g)	Elk3_extended_+/+_(4764r)	1.72465	1	0.688995	8068
chr11:69410363-69410863	Tmem88	0.0574086	0.465164	0.0267044	0.0267044	Elk3	TRUE	Elk3_extended_+/+	Elk3_extended_+/+_(1504g)	Elk3_extended_+/+_(4764r)	2.32019	1	0.891094	8069
chr3:90451026-90451526	S100a16	0.0497439	-0.206623	-0.0102782	0.0102782	Elk3	TRUE	Elk3_extended_+/-	Elk3_extended_+/-_(260g)	Elk3_extended_+/-_(391r)	3.99931	1	0.97159	8070
chr3:151293937-151294437	Adgrl4	0.0812756	0.27695	0.0225092	0.0225092	Fli1	TRUE	Fli1_extended_+/+	Fli1_extended_+/+_(1670g)	Fli1_extended_+/+_(6112r)	2.03609	1	0.943999	8071
chr2:180262260-180262760	Adrm1	0.0804416	0.050548	0.00406616	0.00406616	Fli1	TRUE	Fli1_extended_+/+	Fli1_extended_+/+_(1670g)	Fli1_extended_+/+_(6112r)	1.26442	1	0.525986	8072
chr7:126792220-126792720	Bola2	0.00938388	0.355639	0.00333727	0.00333727	Erg	TRUE	Erg_extended_+/+	Erg_extended_+/+_(795g)	Erg_extended_+/+_(3005r)	0.629364	1	0.665841	8073
chr5:30912730-30913230	Emilin1	0.109039	0.501745	0.0547099	0.0547099	Fli1	TRUE	Fli1_extended_+/+	Fli1_extended_+/+_(1670g)	Fli1_extended_+/+_(6112r)	1.70324	1	0.878482	8074
chr7:5079909-5080409	Ccdc106	0.0302686	-0.195345	-0.00591281	0.00591281	Etv3	TRUE	Etv3_extended_+/-	Etv3_extended_+/-_(127g)	Etv3_extended_+/-_(205r)	1.30857	1	0.261934	8075
chr12:21417595-21418095	Adam17	0.0525432	-0.120911	-0.00635306	0.00635306	Foxo1	TRUE	Foxo1_extended_+/-	Foxo1_extended_+/-_(94g)	Foxo1_extended_+/-_(116r)	4.64637	1	0.513614	8076
chr1:134911749-134912249	Ube2t	0.0575919	0.473981	0.0272974	0.0272974	Tbx20	TRUE	Tbx20_extended_+/+	Tbx20_extended_+/+_(513g)	Tbx20_extended_+/+_(587r)	1.7719	1	0.587714	8077
chr9:77410768-77411268	Lrrc1	0.0461495	0.140064	0.0064639	0.0064639	Tead1	TRUE	Tead1_extended_+/+	Tead1_extended_+/+_(198g)	Tead1_extended_+/+_(220r)	0.390307	1	0.289592	8078
chr16:85550082-85550582	Cyyr1	0.111067	0.31491	0.0349761	0.0349761	Fli1	TRUE	Fli1_extended_+/+	Fli1_extended_+/+_(1670g)	Fli1_extended_+/+_(6112r)	1.98924	1	0.932451	8079
chr12:17510076-17510576	Odc1	0.0690671	0.250453	0.0172981	0.0172981	Sox17	TRUE	Sox17_extended_+/+	Sox17_extended_+/+_(709g)	Sox17_extended_+/+_(920r)	2.87089	1	0.846248	8080
chr19:9074098-9074598	Eef1g	0.0536224	0.178403	0.00956638	0.00956638	Elk3	TRUE	Elk3_extended_+/+	Elk3_extended_+/+_(1504g)	Elk3_extended_+/+_(4764r)	2.41795	1	0.861592	8081
chr2:37443015-37443515	Gpr21	0.113654	0.112565	0.0127934	0.0127934	Ube2k	TRUE	Ube2k_extended_+/+	Ube2k_extended_+/+_(1146g)	Ube2k_extended_+/+_(2091r)	0.552913	1	0.123107	8082
chr12:119097352-119097852	Itgb8	0.00908603	-0.348824	-0.00316942	0.00316942	Bnc1	TRUE	Bnc1_extended_+/-	Bnc1_extended_+/-_(259g)	Bnc1_extended_+/-_(282r)	5.86179	1	0.765175	8083
chr6:88147429-88147929	Gata2	0.0385001	0.353004	0.0135907	0.0135907	Elk3	TRUE	Elk3_extended_+/+	Elk3_extended_+/+_(1504g)	Elk3_extended_+/+_(4764r)	3.99819	1	0.894105	8084
chr15:101262564-101263064	Grasp	0.0603179	0.0598802	0.00361185	0.00361185	Elk3	TRUE	Elk3_extended_+/+	Elk3_extended_+/+_(1504g)	Elk3_extended_+/+_(4764r)	2.76223	1	0.959157	8085
chr10:17796212-17796712	Txlnb	0.0284916	0.528724	0.0150642	0.0150642	Wt1	TRUE	Wt1_extended_-/+	Wt1_extended_-/+_(1429g)	Wt1_extended_-/+_(3022r)	3.22177	-1	-0.702737	8086
chr6:84015133-84015633	Dysf	0.0783796	0.320345	0.0251085	0.0251085	Ets1	TRUE	Ets1_extended_+/+	Ets1_extended_+/+_(1571g)	Ets1_extended_+/+_(5732r)	1.71096	1	0.861637	8087
chr6:125222070-125222570	Iffo1	0.0254111	0.218438	0.00555074	0.00555074	Foxo1	TRUE	Foxo1_extended_+/+	Foxo1_extended_+/+_(878g)	Foxo1_extended_+/+_(1931r)	0.803821	1	0.26994	8088
chr2:85280992-85281492	Aplnr	0.0416269	0.347338	0.0144586	0.0144586	Sox17	TRUE	Sox17_extended_+/+	Sox17_extended_+/+_(709g)	Sox17_extended_+/+_(920r)	3.41522	1	0.72536	8089
chr9:123021154-123021654	Tmem42	0.0707024	-0.130379	-0.0092181	0.0092181	Klf4	TRUE	Klf4_extended_+/-	Klf4_extended_+/-_(747g)	Klf4_extended_+/-_(1548r)	0.809106	1	0.0532154	8090
chr10:115315544-115316044	Zfc3h1	0.114883	0.179229	0.0205904	0.0205904	Ets1	TRUE	Ets1_extended_+/+	Ets1_extended_+/+_(1571g)	Ets1_extended_+/+_(5732r)	0.955609	1	0.502939	8091
chr11:106709307-106709807	Ddx5	0.0578717	0.355702	0.0205851	0.0205851	Elk3	TRUE	Elk3_extended_+/+	Elk3_extended_+/+_(1504g)	Elk3_extended_+/+_(4764r)	1.29257	1	0.753261	8092
chr3:158036423-158036923	Lrrc40	0.122392	0.27953	0.0342124	0.0342124	Wt1	TRUE	Wt1_extended_-/+	Wt1_extended_-/+_(1429g)	Wt1_extended_-/+_(3022r)	1.19384	-1	-0.422838	8093
chr5:30111016-30111516	Tyms	0.107195	0.107684	0.0115432	0.0115432	Fli1	TRUE	Fli1_extended_+/+	Fli1_extended_+/+_(1670g)	Fli1_extended_+/+_(6112r)	1.6351	1	0.726281	8094
chr1:51849267-51849767	Myo1b	0.0414058	0.146323	0.00605863	0.00605863	Sox18	TRUE	Sox18_extended_+/+	Sox18_extended_+/+_(319g)	Sox18_extended_+/+_(400r)	2.8071	1	0.932214	8095
chr1:15805515-15806015	Sbspon	0.161741	-0.170068	-0.0275071	0.0275071	Klf10	TRUE	Klf10_extended_+/-	Klf10_extended_+/-_(334g)	Klf10_extended_+/-_(768r)	0.241708	1	0.274349	8096
chr5:147917877-147918377	Pomp	0.0375623	0.387108	0.0145407	0.0145407	Elk3	TRUE	Elk3_extended_+/+	Elk3_extended_+/+_(1504g)	Elk3_extended_+/+_(4764r)	3.61236	1	0.892437	8097
chr5:63959262-63959762	Rell1	0.0594361	-0.0922112	-0.00548068	0.00548068	Fli1	TRUE	Fli1_extended_+/-	Fli1_extended_+/-_(184g)	Fli1_extended_+/-_(231r)	1.85194	1	0.90056	8098
chr7:80832085-80832585	Iqgap1	0.0752078	-0.195302	-0.0146883	0.0146883	Ets2	TRUE	Ets2_extended_+/-	Ets2_extended_+/-_(134g)	Ets2_extended_+/-_(166r)	1.983	1	0.829092	8099
chr5:66479482-66479982	Apbb2	0.0397584	0.137855	0.0054809	0.0054809	Sox17	TRUE	Sox17_extended_+/+	Sox17_extended_+/+_(709g)	Sox17_extended_+/+_(920r)	3.18282	1	0.814911	8100
chr11:69396108-69396608	Tmem88	0.0725475	0.471253	0.0341882	0.0341882	Erg	TRUE	Erg_extended_+/+	Erg_extended_+/+_(795g)	Erg_extended_+/+_(3005r)	0.674599	1	0.830802	8101
chr1:57377368-57377868	Maip1	0.0662673	0.220663	0.0146227	0.0146227	Wt1	TRUE	Wt1_extended_-/+	Wt1_extended_-/+_(1429g)	Wt1_extended_-/+_(3022r)	1.37147	-1	-0.282094	8102
chr18:77555978-77556478	Rnf165	0.0680096	0.213994	0.0145536	0.0145536	Ets2	TRUE	Ets2_extended_+/+	Ets2_extended_+/+_(1078g)	Ets2_extended_+/+_(2975r)	0.712056	1	0.554039	8103
chr11:53307509-53308009	Hspa4	0.0963075	0.358394	0.034516	0.034516	Fli1	TRUE	Fli1_extended_+/+	Fli1_extended_+/+_(1670g)	Fli1_extended_+/+_(6112r)	1.30748	1	0.64986	8104
chr10:100037499-100037999	Kitl	0.0949039	0.539212	0.0511733	0.0511733	Ets1	TRUE	Ets1_extended_+/+	Ets1_extended_+/+_(1571g)	Ets1_extended_+/+_(5732r)	1.88906	1	0.94949	8105
chr16:38672221-38672721	Timmdc1	0.0782702	0.387062	0.0302954	0.0302954	Tbx20	TRUE	Tbx20_extended_+/+	Tbx20_extended_+/+_(513g)	Tbx20_extended_+/+_(587r)	2.5524	1	0.429929	8106
chr3:88950184-88950684	Msto1	0.140679	0.150111	0.0211175	0.0211175	Hif1a	TRUE	Hif1a_extended_+/+	Hif1a_extended_+/+_(680g)	Hif1a_extended_+/+_(689r)	1.02685	1	0.216401	8107
chr15:78580201-78580701	C1qtnf6	0.119182	0.26565	0.0316607	0.0316607	Foxo1	TRUE	Foxo1_extended_+/+	Foxo1_extended_+/+_(878g)	Foxo1_extended_+/+_(1931r)	0.569934	1	0.648168	8108
chr15:102393631-102394131	Mfsd5	0.0572703	0.21939	0.0125645	0.0125645	Elk3	TRUE	Elk3_extended_+/+	Elk3_extended_+/+_(1504g)	Elk3_extended_+/+_(4764r)	1.61684	1	0.374246	8109
chr7:131411097-131411597	Pstk	0.151896	-0.427776	-0.0649774	0.0649774	Bach1	TRUE	Bach1_extended_-/-	Bach1_extended_-/-_(622g)	Bach1_extended_-/-_(746r)	0.753445	-1	-0.470028	8110
chr17:26370628-26371128	Luc7l	0.0768996	0.195286	0.0150174	0.0150174	Crem	TRUE	Crem_extended_+/+	Crem_extended_+/+_(172g)	Crem_extended_+/+_(209r)	1.36111	1	0.564474	8111
chr11:101330506-101331006	Ramp2	0.0730898	0.139391	0.0101881	0.0101881	Elk3	TRUE	Elk3_extended_+/+	Elk3_extended_+/+_(1504g)	Elk3_extended_+/+_(4764r)	2.78871	1	0.965751	8112
chr2:71813890-71814390	Itga6	0.025626	0.327374	0.00838929	0.00838929	Fli1	TRUE	Fli1_extended_+/+	Fli1_extended_+/+_(1670g)	Fli1_extended_+/+_(6112r)	1.81087	1	0.879611	8113
chr17:45610118-45610618	Slc29a1	0.0492299	0.184894	0.0091023	0.0091023	Fli1	TRUE	Fli1_extended_+/+	Fli1_extended_+/+_(1670g)	Fli1_extended_+/+_(6112r)	1.83078	1	0.920701	8114
chr6:135167777-135168277	Gprc5a	0.0771247	-0.544008	-0.0419565	0.0419565	Klf2	TRUE	Klf2_extended_+/-	Klf2_extended_+/-_(556g)	Klf2_extended_+/-_(1125r)	0.621691	1	0.528259	8115
chr19:5808374-5808874	Sipa1	0.0612354	-0.0943713	-0.00577887	0.00577887	Ets1	TRUE	Ets1_extended_+/-	Ets1_extended_+/-_(225g)	Ets1_extended_+/-_(287r)	2.00758	1	0.907798	8116
chr9:74909137-74909637	Arpp19	0.0672391	0.413862	0.0278277	0.0278277	Sox17	TRUE	Sox17_extended_+/+	Sox17_extended_+/+_(709g)	Sox17_extended_+/+_(920r)	2.82357	1	0.617769	8117
chr6:94171220-94171720	Magi1	0.0247804	0.238271	0.00590445	0.00590445	Fli1	TRUE	Fli1_extended_+/+	Fli1_extended_+/+_(1670g)	Fli1_extended_+/+_(6112r)	0.954575	1	0.343913	8118
chr5:108132339-108132839	Dr1	0.140338	0.110232	0.0154697	0.0154697	Cebpz	TRUE	Cebpz_extended_+/+	Cebpz_extended_+/+_(185g)	Cebpz_extended_+/+_(197r)	0.979201	1	0.393425	8119
chr5:147046037-147046537	Polr1d	0.0998557	0.126307	0.0126125	0.0126125	Erg	TRUE	Erg_extended_+/+	Erg_extended_+/+_(795g)	Erg_extended_+/+_(3005r)	2.48749	1	0.732467	8120
chr5:21784869-21785369	Armc10	0.0683278	0.107689	0.00735818	0.00735818	Ak6	TRUE	Ak6_extended_+/+	Ak6_extended_+/+_(523g)	Ak6_extended_+/+_(713r)	1.11095	1	0.374361	8121
chr10:127749098-127749598	Gpr182	0.102577	0.374074	0.0383713	0.0383713	Elk3	TRUE	Elk3_extended_+/+	Elk3_extended_+/+_(1504g)	Elk3_extended_+/+_(4764r)	2.20186	1	0.850897	8122
chr9:13430209-13430709	Ccdc82	0.0928566	0.117263	0.0108886	0.0108886	Foxo1	TRUE	Foxo1_extended_+/+	Foxo1_extended_+/+_(878g)	Foxo1_extended_+/+_(1931r)	2.23873	1	0.685947	8123
chr8:13644118-13644618	Gas6	0.052452	-0.473893	-0.0248566	0.0248566	Tbx20	TRUE	Tbx20_extended_+/-	Tbx20_extended_+/-_(40g)	Tbx20_extended_+/-_(34r)	3.90484	1	0.591275	8124
chr11:101253465-101253965	Ramp2	0.0438589	0.439011	0.0192546	0.0192546	Fli1	TRUE	Fli1_extended_+/+	Fli1_extended_+/+_(1670g)	Fli1_extended_+/+_(6112r)	2.11157	1	0.949861	8125
chr15:36173756-36174256	Spag1	0.0519869	0.168494	0.00875948	0.00875948	Foxo1	TRUE	Foxo1_extended_+/+	Foxo1_extended_+/+_(878g)	Foxo1_extended_+/+_(1931r)	2.07232	1	0.307007	8126
chr6:71633161-71633661	Rnf103	0.0443453	0.0515143	0.00228442	0.00228442	Yy1	TRUE	Yy1_extended_+/+	Yy1_extended_+/+_(603g)	Yy1_extended_+/+_(849r)	0.72715	1	0.291485	8127
chr8:72281575-72282075	Fam32a	0.0704377	0.166964	0.0117606	0.0117606	Fli1	TRUE	Fli1_extended_+/+	Fli1_extended_+/+_(1670g)	Fli1_extended_+/+_(6112r)	1.49532	1	0.540056	8128
chr12:81630350-81630850	Ttc9	0.0554252	0.262635	0.0145566	0.0145566	Elk3	TRUE	Elk3_extended_+/+	Elk3_extended_+/+_(1504g)	Elk3_extended_+/+_(4764r)	3.46982	1	0.934858	8129
chr2:181598600-181599100	Sox18	0.0189014	0.290546	0.00549171	0.00549171	Elk3	TRUE	Elk3_extended_+/+	Elk3_extended_+/+_(1504g)	Elk3_extended_+/+_(4764r)	5.32653	1	0.958674	8130
chr15:99251730-99252230	Spats2	0.012384	0.393698	0.00487556	0.00487556	Elk3	TRUE	Elk3_extended_+/+	Elk3_extended_+/+_(1504g)	Elk3_extended_+/+_(4764r)	1.98892	1	0.491586	8131
chr4:148494573-148495073	Srm	0.0858617	0.253351	0.0217531	0.0217531	Elk3	TRUE	Elk3_extended_+/+	Elk3_extended_+/+_(1504g)	Elk3_extended_+/+_(4764r)	2.43255	1	0.809156	8132
chr1:54250517-54251017	Gtf3c3	0.143987	0.11653	0.0167789	0.0167789	Zfp148	TRUE	Zfp148_extended_+/+	Zfp148_extended_+/+_(705g)	Zfp148_extended_+/+_(956r)	0.973272	1	0.220257	8133
chr10:24601373-24601873	Enpp1	0.0388794	-0.443302	-0.0172353	0.0172353	Hes1	TRUE	Hes1_extended_+/-	Hes1_extended_+/-_(465g)	Hes1_extended_+/-_(585r)	0.656502	1	0.60284	8134
chr16:19979909-19980409	Klhl6	0.102978	0.318594	0.0328081	0.0328081	Ets1	TRUE	Ets1_extended_+/+	Ets1_extended_+/+_(1571g)	Ets1_extended_+/+_(5732r)	1.15359	1	0.8186	8135
chr5:75044295-75044795	Pdgfra	0.0228455	-0.47287	-0.0108029	0.0108029	Wt1	TRUE	Wt1_extended_+/-	Wt1_extended_+/-_(1166g)	Wt1_extended_+/-_(2442r)	2.12577	1	0.585065	8136
chr16:20620527-20621027	Polr2h	0.0512351	0.168854	0.00865128	0.00865128	Fli1	TRUE	Fli1_extended_+/+	Fli1_extended_+/+_(1670g)	Fli1_extended_+/+_(6112r)	1.4789	1	0.563299	8137
chr13:53099674-53100174	Ror2	0.0404636	0.484158	0.0195908	0.0195908	Tgif1	TRUE	Tgif1_extended_-/+	Tgif1_extended_-/+_(229g)	Tgif1_extended_-/+_(402r)	1.07617	-1	-0.482407	8138
chr10:85916792-85917292	Pwp1	0.0757449	0.119027	0.00901568	0.00901568	Elk3	TRUE	Elk3_extended_+/+	Elk3_extended_+/+_(1504g)	Elk3_extended_+/+_(4764r)	1.68582	1	0.461283	8139
chr2:113217035-113217535	Ryr3	0.0534217	0.325292	0.0173777	0.0173777	Wt1	TRUE	Wt1_extended_-/+	Wt1_extended_-/+_(1429g)	Wt1_extended_-/+_(3022r)	1.76413	-1	-0.332563	8140
chr14:121929140-121929640	Dock9	0.0539146	0.182789	0.00985498	0.00985498	Fli1	TRUE	Fli1_extended_+/+	Fli1_extended_+/+_(1670g)	Fli1_extended_+/+_(6112r)	1.9511	1	0.899711	8141
chr5:75574854-75575354	Kit	0.138182	0.174543	0.0241187	0.0241187	Foxo1	TRUE	Foxo1_extended_+/+	Foxo1_extended_+/+_(878g)	Foxo1_extended_+/+_(1931r)	0.606002	1	0.761547	8142
chr15:73505836-73506336	Ptk2	0.039167	0.192989	0.00755881	0.00755881	Sox17	TRUE	Sox17_extended_+/+	Sox17_extended_+/+_(709g)	Sox17_extended_+/+_(920r)	3.22829	1	0.738882	8143
chr3:53863701-53864201	Ufm1	0.0550893	0.15203	0.00837525	0.00837525	Ets1	TRUE	Ets1_extended_+/+	Ets1_extended_+/+_(1571g)	Ets1_extended_+/+_(5732r)	1.67317	1	0.729297	8144
chr10:88826499-88826999	Arl1	0.0569041	-0.273392	-0.0155571	0.0155571	Wt1	TRUE	Wt1_extended_+/-	Wt1_extended_+/-_(1166g)	Wt1_extended_+/-_(2442r)	2.62788	1	0.639235	8145
chr3:89347699-89348199	Efna1	0.0937443	0.268906	0.0252084	0.0252084	Sox17	TRUE	Sox17_extended_+/+	Sox17_extended_+/+_(709g)	Sox17_extended_+/+_(920r)	2.29986	1	0.901939	8146
chr14:19750331-19750831	Gng2	0.0977249	0.469534	0.0458852	0.0458852	Elk3	TRUE	Elk3_extended_+/+	Elk3_extended_+/+_(1504g)	Elk3_extended_+/+_(4764r)	1.65775	1	0.769535	8147
chr3:88536437-88536937	Arhgef2	0.0595005	0.164296	0.00977573	0.00977573	Fli1	TRUE	Fli1_extended_+/+	Fli1_extended_+/+_(1670g)	Fli1_extended_+/+_(6112r)	1.64434	1	0.730447	8148
chr8:22207561-22208061	Thsd1	0.078783	0.353285	0.0278329	0.0278329	Fli1	TRUE	Fli1_extended_+/+	Fli1_extended_+/+_(1670g)	Fli1_extended_+/+_(6112r)	2.40094	1	0.963319	8149
chr4:147963541-147964041	Mthfr	0.040044	-0.248684	-0.00995831	0.00995831	Tbx20	TRUE	Tbx20_extended_-/-	Tbx20_extended_-/-_(124g)	Tbx20_extended_-/-_(139r)	2.33915	-1	-0.348283	8150
chr8:69790757-69791257	Gmip	0.0518863	-0.337137	-0.0174928	0.0174928	Gatad1	TRUE	Gatad1_extended_-/-	Gatad1_extended_-/-_(69g)	Gatad1_extended_-/-_(109r)	0.118094	-1	-0.268575	8151
chr6:29432716-29433216	Flnc	0.0628129	0.474235	0.0297881	0.0297881	Tgif1	TRUE	Tgif1_extended_-/+	Tgif1_extended_-/+_(229g)	Tgif1_extended_-/+_(402r)	1.47579	-1	-0.624464	8152
chr11:116812717-116813217	Mxra7	0.0519757	0.063747	0.0033133	0.0033133	Ets1	TRUE	Ets1_extended_+/+	Ets1_extended_+/+_(1571g)	Ets1_extended_+/+_(5732r)	2.72504	1	0.866132	8153
chr19:40491011-40491511	Entpd1	0.130038	0.225771	0.0293589	0.0293589	Ets1	TRUE	Ets1_extended_+/+	Ets1_extended_+/+_(1571g)	Ets1_extended_+/+_(5732r)	1.59996	1	0.788212	8154
chr7:137310067-137310567	Ebf3	0.0419061	0.337701	0.0141517	0.0141517	Elk3	TRUE	Elk3_extended_+/+	Elk3_extended_+/+_(1504g)	Elk3_extended_+/+_(4764r)	3.30842	1	0.892465	8155
chr12:100299378-100299878	Calm1	0.0570561	0.479039	0.0273321	0.0273321	Fli1	TRUE	Fli1_extended_+/+	Fli1_extended_+/+_(1670g)	Fli1_extended_+/+_(6112r)	1.89886	1	0.910997	8156
chr3:88636412-88636912	Arhgef2	0.0793431	0.153532	0.0121817	0.0121817	Elk3	TRUE	Elk3_extended_+/+	Elk3_extended_+/+_(1504g)	Elk3_extended_+/+_(4764r)	3.11128	1	0.737168	8157
chr17:28467748-28468248	Srpk1	0.064201	0.288114	0.0184972	0.0184972	Ets1	TRUE	Ets1_extended_+/+	Ets1_extended_+/+_(1571g)	Ets1_extended_+/+_(5732r)	1.59035	1	0.776239	8158
chr12:86091562-86092062	Tgfb3	0.00235457	-0.309971	-0.000729848	0.000729848	Bnc1	TRUE	Bnc1_extended_+/-	Bnc1_extended_+/-_(259g)	Bnc1_extended_+/-_(282r)	5.18897	1	0.725871	8159
chr13:112744018-112744518	Plpp1	0.0726127	0.0704592	0.00511624	0.00511624	Sox17	TRUE	Sox17_extended_+/+	Sox17_extended_+/+_(709g)	Sox17_extended_+/+_(920r)	3.08834	1	0.825576	8160
chr8:72131146-72131646	Tpm4	0.0824835	0.140828	0.011616	0.011616	Erg	TRUE	Erg_extended_+/+	Erg_extended_+/+_(795g)	Erg_extended_+/+_(3005r)	0.609512	1	0.883034	8161
chr14:34303336-34303836	Bmpr1a	0.051669	-0.19568	-0.0101106	0.0101106	Ets1	TRUE	Ets1_extended_-/-	Ets1_extended_-/-_(177g)	Ets1_extended_-/-_(341r)	2.27889	-1	-0.577199	8162
chr15:40673220-40673720	Zfpm2	0.036702	0.447898	0.0164388	0.0164388	Nkx2-5	TRUE	Nkx2-5_extended_+/+	Nkx2-5_extended_+/+_(589g)	Nkx2-5_extended_+/+_(721r)	4.84305	1	0.578939	8163
chr19:5808374-5808874	Frmd8	0.0539986	0.300839	0.0162449	0.0162449	Ets1	TRUE	Ets1_extended_+/+	Ets1_extended_+/+_(1571g)	Ets1_extended_+/+_(5732r)	2.42574	1	0.700033	8164
chr3:89847563-89848063	She	0.0765457	0.210541	0.016116	0.016116	Elk3	TRUE	Elk3_extended_+/+	Elk3_extended_+/+_(1504g)	Elk3_extended_+/+_(4764r)	2.91349	1	0.96769	8165
chr16:3895172-3895672	Zfp263	0.147788	0.135225	0.0199847	0.0199847	Ets2	TRUE	Ets2_extended_+/+	Ets2_extended_+/+_(1078g)	Ets2_extended_+/+_(2975r)	0.379218	1	0.27433	8166
chr16:59471669-59472169	Riox2	0.0639306	0.20891	0.0133558	0.0133558	Ube2k	TRUE	Ube2k_extended_+/+	Ube2k_extended_+/+_(1146g)	Ube2k_extended_+/+_(2091r)	1.53232	1	0.420999	8167
chr12:4817380-4817880	Atad2b	0.0337226	0.297075	0.0100182	0.0100182	Foxo1	TRUE	Foxo1_extended_+/+	Foxo1_extended_+/+_(878g)	Foxo1_extended_+/+_(1931r)	1.5957	1	0.541686	8168
chr12:101017829-101018329	Ccdc88c	0.0903959	0.106553	0.00963192	0.00963192	Elk3	TRUE	Elk3_extended_+/+	Elk3_extended_+/+_(1504g)	Elk3_extended_+/+_(4764r)	1.81774	1	0.76948	8169
chr4:134256607-134257107	Sh3bgrl3	0.0606473	0.533814	0.0323744	0.0323744	Fli1	TRUE	Fli1_extended_+/+	Fli1_extended_+/+_(1670g)	Fli1_extended_+/+_(6112r)	2.06647	1	0.943512	8170
chr6:83030426-83030926	Wbp1	0.0340775	0.294098	0.0100221	0.0100221	Nkx2-5	TRUE	Nkx2-5_extended_+/+	Nkx2-5_extended_+/+_(589g)	Nkx2-5_extended_+/+_(721r)	4.08577	1	0.404313	8171
chr4:101860871-101861371	Lepr	0.0935162	0.170639	0.0159575	0.0159575	Ctcf	TRUE	Ctcf_extended_+/+	Ctcf_extended_+/+_(544g)	Ctcf_extended_+/+_(708r)	1.24771	1	0.283948	8172
chr8:41240493-41240993	Asah1	0.0736792	-0.273683	-0.0201647	0.0201647	Wt1	TRUE	Wt1_extended_+/-	Wt1_extended_+/-_(1166g)	Wt1_extended_+/-_(2442r)	2.50049	1	0.50353	8173
chr1:127868537-127869037	Ccnt2	0.0538643	0.14156	0.00762504	0.00762504	Ube2k	TRUE	Ube2k_extended_+/+	Ube2k_extended_+/+_(1146g)	Ube2k_extended_+/+_(2091r)	1.6485	1	0.33219	8174
chr5:138155328-138155828	Cops6	0.0413994	0.394915	0.0163492	0.0163492	Wt1	TRUE	Wt1_extended_-/+	Wt1_extended_-/+_(1429g)	Wt1_extended_-/+_(3022r)	2.20753	-1	-0.610143	8175
chr16:76372394-76372894	Nrip1	0.0700108	-0.487114	-0.0341033	0.0341033	Wt1	TRUE	Wt1_extended_+/-	Wt1_extended_+/-_(1166g)	Wt1_extended_+/-_(2442r)	3.86243	1	0.628108	8176
chr1:66839866-66840366	Myl1	0.044473	0.486796	0.0216493	0.0216493	Nkx2-5	TRUE	Nkx2-5_extended_+/+	Nkx2-5_extended_+/+_(589g)	Nkx2-5_extended_+/+_(721r)	4.89552	1	0.503432	8177
chr19:53550689-53551189	Dusp5	0.0270336	-0.425425	-0.0115008	0.0115008	Bnc1	TRUE	Bnc1_extended_+/-	Bnc1_extended_+/-_(259g)	Bnc1_extended_+/-_(282r)	4.76402	1	0.76818	8178
chr17:45503476-45503976	Slc29a1	0.047669	0.110787	0.00528112	0.00528112	Fli1	TRUE	Fli1_extended_+/+	Fli1_extended_+/+_(1670g)	Fli1_extended_+/+_(6112r)	1.83078	1	0.920701	8179
chr8:33508327-33508827	Wrn	0.101163	-0.136997	-0.0138589	0.0138589	Klf6	TRUE	Klf6_extended_+/-	Klf6_extended_+/-_(527g)	Klf6_extended_+/-_(1053r)	1.19142	1	0.319029	8180
chr19:59352685-59353185	Slc18a2	0.111819	0.286747	0.0320638	0.0320638	Erg	TRUE	Erg_extended_+/+	Erg_extended_+/+_(795g)	Erg_extended_+/+_(3005r)	0.780976	1	0.571221	8181
chr16:57267200-57267700	Tbc1d23	0.0634614	-0.352523	-0.0223716	0.0223716	Bnc1	TRUE	Bnc1_extended_+/-	Bnc1_extended_+/-_(259g)	Bnc1_extended_+/-_(282r)	3.27442	1	0.597938	8182
chr6:72663267-72663767	Tgoln1	0.0394845	0.459474	0.0181421	0.0181421	Junb	TRUE	Junb_extended_+/+	Junb_extended_+/+_(773g)	Junb_extended_+/+_(1422r)	3.72902	1	0.767357	8183
chr19:36680398-36680898	Hectd2	0.0384922	0.455265	0.0175242	0.0175242	Nkx2-5	TRUE	Nkx2-5_extended_+/+	Nkx2-5_extended_+/+_(589g)	Nkx2-5_extended_+/+_(721r)	2.09462	1	0.520548	8184
chr12:102437932-102438432	Lgmn	0.0186786	0.436628	0.0081556	0.0081556	Tbx20	TRUE	Tbx20_extended_+/+	Tbx20_extended_+/+_(513g)	Tbx20_extended_+/+_(587r)	4.2852	1	0.606902	8185
chr2:30048501-30049001	Pkn3	0.0595531	0.227456	0.0135457	0.0135457	Fli1	TRUE	Fli1_extended_+/+	Fli1_extended_+/+_(1670g)	Fli1_extended_+/+_(6112r)	1.59601	1	0.615394	8186
chr13:100730672-100731172	Ccdc125	0.0461198	0.176246	0.0081284	0.0081284	Foxo1	TRUE	Foxo1_extended_+/+	Foxo1_extended_+/+_(878g)	Foxo1_extended_+/+_(1931r)	0.632403	1	0.638916	8187
chr6:56923905-56924405	Fkbp9	0.0512799	-0.391309	-0.0200663	0.0200663	Klf4	TRUE	Klf4_extended_+/-	Klf4_extended_+/-_(747g)	Klf4_extended_+/-_(1548r)	1.54946	1	0.619514	8188
chr2:138384761-138385261	Btbd3	0.0742916	0.304694	0.0226362	0.0226362	Ets1	TRUE	Ets1_extended_+/+	Ets1_extended_+/+_(1571g)	Ets1_extended_+/+_(5732r)	1.98803	1	0.915268	8189
chr5:104128125-104128625	Sparcl1	0.0695936	0.0779723	0.00542637	0.00542637	Ets1	TRUE	Ets1_extended_+/+	Ets1_extended_+/+_(1571g)	Ets1_extended_+/+_(5732r)	2.84999	1	0.966116	8190
chr11:69891466-69891966	Plscr3	0.0592416	-0.351264	-0.0208094	0.0208094	Nkx2-5	TRUE	Nkx2-5_extended_-/-	Nkx2-5_extended_-/-_(175g)	Nkx2-5_extended_-/-_(199r)	2.92214	-1	-0.490962	8191
chr8:111550122-111550622	Znrf1	0.0260587	0.0701424	0.00182782	0.00182782	Sox17	TRUE	Sox17_extended_+/+	Sox17_extended_+/+_(709g)	Sox17_extended_+/+_(920r)	4.30337	1	0.784809	8192
chr2:124622148-124622648	Sema6d	0.0342166	0.184161	0.00630135	0.00630135	Elk3	TRUE	Elk3_extended_+/+	Elk3_extended_+/+_(1504g)	Elk3_extended_+/+_(4764r)	0.756423	1	0.855987	8193
chr9:78552973-78553473	Eef1a1	0.0574657	0.222279	0.0127734	0.0127734	Yy1	TRUE	Yy1_extended_+/+	Yy1_extended_+/+_(603g)	Yy1_extended_+/+_(849r)	3.49291	1	0.732681	8194
chr2:149973609-149974109	Zfp120	0.154097	-0.157959	-0.0243411	0.0243411	Klf3	TRUE	Klf3_extended_+/-	Klf3_extended_+/-_(499g)	Klf3_extended_+/-_(927r)	0.345888	1	0.0925861	8195
chr4:134041723-134042223	Sh3bgrl3	0.0182715	0.544509	0.00994899	0.00994899	Fli1	TRUE	Fli1_extended_+/+	Fli1_extended_+/+_(1670g)	Fli1_extended_+/+_(6112r)	2.06647	1	0.943512	8196
chr10:120461728-120462228	Hmga2	0.0857749	0.32862	0.0281873	0.0281873	Fli1	TRUE	Fli1_extended_+/+	Fli1_extended_+/+_(1670g)	Fli1_extended_+/+_(6112r)	0.946699	1	0.692475	8197
chr4:139432899-139433399	Capzb	0.0674953	0.445295	0.0300553	0.0300553	Mef2a	TRUE	Mef2a_extended_+/+	Mef2a_extended_+/+_(793g)	Mef2a_extended_+/+_(918r)	1.92884	1	0.670703	8198
chr4:59330715-59331215	Ugcg	0.0361912	0.187212	0.00677543	0.00677543	Fli1	TRUE	Fli1_extended_+/+	Fli1_extended_+/+_(1670g)	Fli1_extended_+/+_(6112r)	1.3348	1	0.571068	8199
chr2:153350647-153351147	Nol4l	0.0264526	0.211116	0.00558455	0.00558455	Ets1	TRUE	Ets1_extended_+/+	Ets1_extended_+/+_(1571g)	Ets1_extended_+/+_(5732r)	1.66469	1	0.574571	8200
chr6:59262577-59263077	Gprin3	0.0587311	0.340561	0.0200015	0.0200015	Nkx2-5	TRUE	Nkx2-5_extended_+/+	Nkx2-5_extended_+/+_(589g)	Nkx2-5_extended_+/+_(721r)	3.40039	1	0.360888	8201
chr14:54233203-54233703	Slc7a7	0.037434	0.102017	0.00381889	0.00381889	Fli1	TRUE	Fli1_extended_+/+	Fli1_extended_+/+_(1670g)	Fli1_extended_+/+_(6112r)	1.07096	1	0.754767	8202
chr9:35039235-35039735	Tirap	0.0345191	0.0828301	0.00285922	0.00285922	Ets1	TRUE	Ets1_extended_+/+	Ets1_extended_+/+_(1571g)	Ets1_extended_+/+_(5732r)	1.17158	1	0.410793	8203
chr5:7344562-7345062	Zfp804b	0.108867	0.0550116	0.00598894	0.00598894	Klf4	TRUE	Klf4_extended_+/+	Klf4_extended_+/+_(187g)	Klf4_extended_+/+_(205r)	1.56384	1	0.192601	8204
chr5:104459272-104459772	Pkd2	0.0935953	-0.260821	-0.0244117	0.0244117	Wt1	TRUE	Wt1_extended_+/-	Wt1_extended_+/-_(1166g)	Wt1_extended_+/-_(2442r)	1.45208	1	0.492176	8205
chr8:105295896-105296396	Cbfb	0.0731805	0.0994114	0.00727498	0.00727498	Foxo1	TRUE	Foxo1_extended_+/+	Foxo1_extended_+/+_(878g)	Foxo1_extended_+/+_(1931r)	0.546606	1	0.503869	8206
chr3:116384372-116384872	Cdc14a	0.039035	0.175844	0.00686406	0.00686406	Foxo1	TRUE	Foxo1_extended_+/+	Foxo1_extended_+/+_(878g)	Foxo1_extended_+/+_(1931r)	3.80303	1	0.466673	8207
chr11:45980313-45980813	Thg1l	0.0305244	0.153849	0.00469614	0.00469614	Chd1	TRUE	Chd1_extended_+/+	Chd1_extended_+/+_(585g)	Chd1_extended_+/+_(1233r)	0.376055	1	0.250638	8208
chr10:58341660-58342160	Lims1	0.0751848	-0.179706	-0.0135112	0.0135112	Ets1	TRUE	Ets1_extended_+/-	Ets1_extended_+/-_(225g)	Ets1_extended_+/-_(287r)	1.54897	1	0.735726	8209
chr6:145142469-145142969	Kras	0.051765	0.393508	0.02037	0.02037	Fli1	TRUE	Fli1_extended_+/+	Fli1_extended_+/+_(1670g)	Fli1_extended_+/+_(6112r)	1.7862	1	0.828159	8210
chr6:88812023-88812523	Mgll	0.0629294	0.0510949	0.00321537	0.00321537	Erg	TRUE	Erg_extended_+/+	Erg_extended_+/+_(795g)	Erg_extended_+/+_(3005r)	1.52658	1	0.692104	8211
chr14:55496260-55496760	Dhrs4	0.0127813	-0.316145	-0.00404074	0.00404074	Bnc1	TRUE	Bnc1_extended_+/-	Bnc1_extended_+/-_(259g)	Bnc1_extended_+/-_(282r)	5.3878	1	0.690286	8212
chr10:117982629-117983129	Rap1b	0.0842933	-0.0583934	-0.00492217	0.00492217	Fli1	TRUE	Fli1_extended_+/-	Fli1_extended_+/-_(184g)	Fli1_extended_+/-_(231r)	1.78622	1	0.878657	8213
chr8:105445975-105446475	Exoc3l	0.0707528	0.392188	0.0277484	0.0277484	Ets1	TRUE	Ets1_extended_+/+	Ets1_extended_+/+_(1571g)	Ets1_extended_+/+_(5732r)	1.83879	1	0.893084	8214
chr12:54187655-54188155	Egln3	0.0659153	0.0888644	0.00585752	0.00585752	Fli1	TRUE	Fli1_extended_+/+	Fli1_extended_+/+_(1670g)	Fli1_extended_+/+_(6112r)	1.43991	1	0.733158	8215
chr12:26356149-26356649	Cmpk2	0.10497	0.320197	0.0336112	0.0336112	Fli1	TRUE	Fli1_extended_+/+	Fli1_extended_+/+_(1670g)	Fli1_extended_+/+_(6112r)	1.99105	1	0.760875	8216
chr13:95634375-95634875	F2r	0.0377356	0.275398	0.0103923	0.0103923	Fli1	TRUE	Fli1_extended_+/+	Fli1_extended_+/+_(1670g)	Fli1_extended_+/+_(6112r)	2.13187	1	0.917701	8217
chr17:74489282-74489782	Spast	0.0517614	0.239423	0.0123929	0.0123929	Ctcf	TRUE	Ctcf_extended_+/+	Ctcf_extended_+/+_(544g)	Ctcf_extended_+/+_(708r)	1.70466	1	0.340397	8218
chr7:142330233-142330733	Ifitm10	0.155337	0.0934174	0.0145112	0.0145112	Bach1	TRUE	Bach1_extended_+/+	Bach1_extended_+/+_(497g)	Bach1_extended_+/+_(714r)	0.610727	1	0.203306	8219
chr15:99449280-99449780	Fmnl3	0.0593192	0.0978178	0.00580247	0.00580247	Elk3	TRUE	Elk3_extended_+/+	Elk3_extended_+/+_(1504g)	Elk3_extended_+/+_(4764r)	1.67606	1	0.883916	8220
chr2:32665041-32665541	Sh2d3c	0.0600723	-0.0724937	-0.00435487	0.00435487	Sox17	TRUE	Sox17_extended_+/-	Sox17_extended_+/-_(190g)	Sox17_extended_+/-_(207r)	3.46905	1	0.827977	8221
chr11:115223236-115223736	Fads6	0.00242576	-0.521861	-0.00126591	0.00126591	Bnc1	TRUE	Bnc1_extended_+/-	Bnc1_extended_+/-_(259g)	Bnc1_extended_+/-_(282r)	5.10445	1	0.826517	8222
chr7:25239052-25239552	Pou2f2	0.0314663	-0.0607679	-0.00191214	0.00191214	Elk1	TRUE	Elk1_extended_+/-	Elk1_extended_+/-_(100g)	Elk1_extended_+/-_(150r)	0.955771	1	0.0697514	8223
chr19:5806609-5807109	Sipa1	0.089586	-0.12254	-0.0109778	0.0109778	Elk3	TRUE	Elk3_extended_+/-	Elk3_extended_+/-_(260g)	Elk3_extended_+/-_(391r)	2.6594	1	0.913167	8224
chr8:71676041-71676541	Bst2	0.0475968	-0.235336	-0.0112013	0.0112013	Fli1	TRUE	Fli1_extended_+/-	Fli1_extended_+/-_(184g)	Fli1_extended_+/-_(231r)	1.95503	1	0.910922	8225
chr14:54434080-54434580	Mmp14	0.0726387	0.518138	0.0376369	0.0376369	Junb	TRUE	Junb_extended_+/+	Junb_extended_+/+_(773g)	Junb_extended_+/+_(1422r)	2.72603	1	0.865159	8226
chr12:59011617-59012117	Mia2	0.0530483	-0.187442	-0.00994346	0.00994346	Klf6	TRUE	Klf6_extended_+/-	Klf6_extended_+/-_(527g)	Klf6_extended_+/-_(1053r)	0.553733	1	0.430235	8227
chr16:37808900-37809400	Lrrc58	0.00574874	-0.196205	-0.00112793	0.00112793	Sox17	TRUE	Sox17_extended_+/-	Sox17_extended_+/-_(190g)	Sox17_extended_+/-_(207r)	2.79296	1	0.798215	8228
chr4:59639972-59640472	Hsdl2	0.0259565	0.324694	0.00842793	0.00842793	Nkx2-5	TRUE	Nkx2-5_extended_+/+	Nkx2-5_extended_+/+_(589g)	Nkx2-5_extended_+/+_(721r)	4.94579	1	0.662066	8229
chr4:99120689-99121189	Dock7	0.0345737	-0.200858	-0.00694441	0.00694441	Wt1	TRUE	Wt1_extended_+/-	Wt1_extended_+/-_(1166g)	Wt1_extended_+/-_(2442r)	3.00967	1	0.4936	8230
chr6:48738919-48739419	Gimap4	0.0489764	0.36605	0.0179278	0.0179278	Ets1	TRUE	Ets1_extended_+/+	Ets1_extended_+/+_(1571g)	Ets1_extended_+/+_(5732r)	1.92412	1	0.963457	8231
chr5:21786500-21787000	Napepld	0.0496434	0.346009	0.0171771	0.0171771	Wt1	TRUE	Wt1_extended_-/+	Wt1_extended_-/+_(1429g)	Wt1_extended_-/+_(3022r)	1.39677	-1	-0.401088	8232
chr11:45851799-45852299	Thg1l	0.0247423	0.184691	0.00456967	0.00456967	Ube2k	TRUE	Ube2k_extended_+/+	Ube2k_extended_+/+_(1146g)	Ube2k_extended_+/+_(2091r)	1.03105	1	0.263009	8233
chr14:65144867-65145367	Extl3	0.0613622	0.463303	0.0284293	0.0284293	Tbx20	TRUE	Tbx20_extended_+/+	Tbx20_extended_+/+_(513g)	Tbx20_extended_+/+_(587r)	3.01093	1	0.523041	8234
chr3:89101793-89102293	Mtx1	0.0207653	0.171555	0.0035624	0.0035624	Ets1	TRUE	Ets1_extended_+/+	Ets1_extended_+/+_(1571g)	Ets1_extended_+/+_(5732r)	1.32702	1	0.458628	8235
chr3:89419377-89419877	Efna1	0.0460009	0.319193	0.0146832	0.0146832	Fli1	TRUE	Fli1_extended_+/+	Fli1_extended_+/+_(1670g)	Fli1_extended_+/+_(6112r)	1.94108	1	0.904569	8236
chr12:116280547-116281047	Esyt2	0.0847851	-0.202712	-0.017187	0.017187	Klf4	TRUE	Klf4_extended_+/-	Klf4_extended_+/-_(747g)	Klf4_extended_+/-_(1548r)	2.1456	1	0.474372	8237
chr8:72761455-72761955	Sin3b	0.0853241	0.360762	0.0307817	0.0307817	Foxo1	TRUE	Foxo1_extended_+/+	Foxo1_extended_+/+_(878g)	Foxo1_extended_+/+_(1931r)	0.825035	1	0.393781	8238
chr9:59750822-59751322	Pkm	0.00809689	0.479512	0.00388256	0.00388256	Wt1	TRUE	Wt1_extended_-/+	Wt1_extended_-/+_(1429g)	Wt1_extended_-/+_(3022r)	3.388	-1	-0.744027	8239
chr3:148918278-148918778	Adgrl2	0.0533019	0.187938	0.0100175	0.0100175	Fli1	TRUE	Fli1_extended_+/+	Fli1_extended_+/+_(1670g)	Fli1_extended_+/+_(6112r)	1.77051	1	0.877592	8240
chr11:116671293-116671793	Mxra7	0.00286705	0.096208	0.000275833	0.000275833	Ets1	TRUE	Ets1_extended_+/+	Ets1_extended_+/+_(1571g)	Ets1_extended_+/+_(5732r)	2.72504	1	0.866132	8241
chr5:33488114-33488614	Uvssa	0.107383	-0.426279	-0.045775	0.045775	Tbx20	TRUE	Tbx20_extended_-/-	Tbx20_extended_-/-_(124g)	Tbx20_extended_-/-_(139r)	1.27472	-1	-0.473882	8242
chr5:24908089-24908589	Rheb	0.0919253	0.407874	0.0374939	0.0374939	Wt1	TRUE	Wt1_extended_-/+	Wt1_extended_-/+_(1429g)	Wt1_extended_-/+_(3022r)	2.26898	-1	-0.645704	8243
chr1:182341407-182341907	Capn2	0.0448843	0.0801982	0.00359964	0.00359964	Ets1	TRUE	Ets1_extended_+/+	Ets1_extended_+/+_(1571g)	Ets1_extended_+/+_(5732r)	1.81347	1	0.712336	8244
chr4:122885822-122886322	Cap1	0.012049	0.0583539	0.000703107	0.000703107	Elk3	TRUE	Elk3_extended_+/+	Elk3_extended_+/+_(1504g)	Elk3_extended_+/+_(4764r)	1.78041	1	0.776119	8245
chr9:106821576-106822076	Rad54l2	0.079537	0.136837	0.0108836	0.0108836	Smarcc2	TRUE	Smarcc2_extended_+/+	Smarcc2_extended_+/+_(163g)	Smarcc2_extended_+/+_(177r)	0.183964	1	0.219097	8246
chr7:29292096-29292596	Psmd8	0.0536236	0.087884	0.00471265	0.00471265	Fli1	TRUE	Fli1_extended_+/+	Fli1_extended_+/+_(1670g)	Fli1_extended_+/+_(6112r)	1.71598	1	0.754822	8247
chrX:71984442-71984942	Prrg3	0.0901055	0.353302	0.0318345	0.0318345	Junb	TRUE	Junb_extended_+/+	Junb_extended_+/+_(773g)	Junb_extended_+/+_(1422r)	2.5996	1	0.890127	8248
chr15:36854961-36855461	Zfp706	0.0136418	0.267033	0.00364281	0.00364281	Mef2c	TRUE	Mef2c_extended_+/+	Mef2c_extended_+/+_(850g)	Mef2c_extended_+/+_(954r)	0.863772	1	0.612813	8249
chr11:29373362-29373862	Ccdc88a	0.0686831	0.234665	0.0161175	0.0161175	Ube2k	TRUE	Ube2k_extended_+/+	Ube2k_extended_+/+_(1146g)	Ube2k_extended_+/+_(2091r)	0.899318	1	0.477361	8250
chr1:58296262-58296762	Bzw1	0.121762	0.0512668	0.00624235	0.00624235	Ets2	TRUE	Ets2_extended_+/+	Ets2_extended_+/+_(1078g)	Ets2_extended_+/+_(2975r)	0.833234	1	0.793779	8251
chr18:68160050-68160550	Rnmt	0.0673485	0.126393	0.00851236	0.00851236	Ets1	TRUE	Ets1_extended_+/+	Ets1_extended_+/+_(1571g)	Ets1_extended_+/+_(5732r)	1.76871	1	0.643073	8252
chr1:73948577-73949077	Tns1	0.0250607	0.445367	0.0111612	0.0111612	Tbx20	TRUE	Tbx20_extended_+/+	Tbx20_extended_+/+_(513g)	Tbx20_extended_+/+_(587r)	5.0497	1	0.640211	8253
chr4:132411488-132411988	Rcc1	0.0853893	0.19158	0.0163589	0.0163589	Fli1	TRUE	Fli1_extended_+/+	Fli1_extended_+/+_(1670g)	Fli1_extended_+/+_(6112r)	1.39109	1	0.626545	8254
chr4:44173171-44173671	Melk	0.0796271	0.183947	0.0146472	0.0146472	Ctcf	TRUE	Ctcf_extended_+/+	Ctcf_extended_+/+_(544g)	Ctcf_extended_+/+_(708r)	2.45289	1	0.484492	8255
chr10:7667338-7667838	Pcmt1	0.0860365	0.404499	0.0348017	0.0348017	Wt1	TRUE	Wt1_extended_-/+	Wt1_extended_-/+_(1429g)	Wt1_extended_-/+_(3022r)	1.49349	-1	-0.545402	8256
chr2:157663665-157664165	Nnat	0.000294718	-0.295647	-8.71326e-05	8.71326e-05	Bnc1	TRUE	Bnc1_extended_+/-	Bnc1_extended_+/-_(259g)	Bnc1_extended_+/-_(282r)	5.77153	1	0.909573	8257
chr8:25514909-25515409	Nsd3	0.0188724	-0.188021	-0.00354839	0.00354839	Sox18	TRUE	Sox18_extended_+/-	Sox18_extended_+/-_(109g)	Sox18_extended_+/-_(112r)	4.23219	1	0.554311	8258
chr8:83577130-83577630	Ndufb7	0.100838	0.572423	0.057722	0.057722	Nr2f2	TRUE	Nr2f2_extended_-/+	Nr2f2_extended_-/+_(240g)	Nr2f2_extended_-/+_(288r)	1.67852	-1	-0.548443	8259
chr9:65032425-65032925	Ints14	0.0423816	0.0889236	0.00376872	0.00376872	Fli1	TRUE	Fli1_extended_+/+	Fli1_extended_+/+_(1670g)	Fli1_extended_+/+_(6112r)	0.801184	1	0.475637	8260
chr10:62306352-62306852	Tspan15	0.0492836	0.101827	0.00501839	0.00501839	Fli1	TRUE	Fli1_extended_+/+	Fli1_extended_+/+_(1670g)	Fli1_extended_+/+_(6112r)	1.72766	1	0.855362	8261
chr19:40702311-40702811	Ccnj	0.0735474	0.134399	0.00988467	0.00988467	Elk3	TRUE	Elk3_extended_+/+	Elk3_extended_+/+_(1504g)	Elk3_extended_+/+_(4764r)	1.66553	1	0.620575	8262
chr13:55478909-55479409	Ddx41	0.0844612	0.369782	0.0312323	0.0312323	Fli1	TRUE	Fli1_extended_+/+	Fli1_extended_+/+_(1670g)	Fli1_extended_+/+_(6112r)	1.44384	1	0.714983	8263
chr11:106536373-106536873	Pecam1	0.0181593	0.365228	0.00663228	0.00663228	Sox17	TRUE	Sox17_extended_+/+	Sox17_extended_+/+_(709g)	Sox17_extended_+/+_(920r)	4.57202	1	0.929416	8264
chr13:13538560-13539060	Nid1	0.0619283	0.490581	0.0303809	0.0303809	Fli1	TRUE	Fli1_extended_+/+	Fli1_extended_+/+_(1670g)	Fli1_extended_+/+_(6112r)	1.80899	1	0.895914	8265
chr10:25318370-25318870	Akap7	0.0333878	0.396835	0.0132494	0.0132494	Nkx2-5	TRUE	Nkx2-5_extended_+/+	Nkx2-5_extended_+/+_(589g)	Nkx2-5_extended_+/+_(721r)	3.19948	1	0.522611	8266
chr2:13571961-13572461	Vim	0.0797214	0.468846	0.0373771	0.0373771	Elk3	TRUE	Elk3_extended_+/+	Elk3_extended_+/+_(1504g)	Elk3_extended_+/+_(4764r)	2.6251	1	0.931449	8267
chr14:52338639-52339139	Supt16	0.0899255	0.210483	0.0189278	0.0189278	Ctcf	TRUE	Ctcf_extended_+/+	Ctcf_extended_+/+_(544g)	Ctcf_extended_+/+_(708r)	0.865897	1	0.621983	8268
chr9:62497226-62497726	Coro2b	0.0555697	0.300532	0.0167005	0.0167005	Sox17	TRUE	Sox17_extended_+/+	Sox17_extended_+/+_(709g)	Sox17_extended_+/+_(920r)	4.1	1	0.819574	8269
chr2:124919646-124920146	Slc24a5	0.135625	0.332003	0.0450278	0.0450278	Foxo1	TRUE	Foxo1_extended_+/+	Foxo1_extended_+/+_(878g)	Foxo1_extended_+/+_(1931r)	0.552183	1	0.623061	8270
chr9:65032425-65032925	Dpp8	0.0452865	0.0535071	0.00242315	0.00242315	Mbd2	TRUE	Mbd2_extended_+/+	Mbd2_extended_+/+_(697g)	Mbd2_extended_+/+_(1273r)	1.82793	1	0.44071	8271
chr3:158031284-158031784	Srsf11	0.0511527	0.114444	0.00585411	0.00585411	Elk3	TRUE	Elk3_extended_+/+	Elk3_extended_+/+_(1504g)	Elk3_extended_+/+_(4764r)	1.89662	1	0.659822	8272
chr13:67306169-67306669	Zfp874a	0.0712545	-0.165712	-0.0118077	0.0118077	Fos	TRUE	Fos_extended_+/-	Fos_extended_+/-_(235g)	Fos_extended_+/-_(290r)	0.505828	1	0.123871	8273
chr14:31431616-31432116	Sh3bp5	0.0114664	0.0511111	0.000586059	0.000586059	Fli1	TRUE	Fli1_extended_+/+	Fli1_extended_+/+_(1670g)	Fli1_extended_+/+_(6112r)	1.86845	1	0.896281	8274
chr4:62516009-62516509	Cdc26	0.0682093	0.259484	0.0176992	0.0176992	Junb	TRUE	Junb_extended_+/+	Junb_extended_+/+_(773g)	Junb_extended_+/+_(1422r)	0.599068	1	0.4897	8275
chr6:115905368-115905868	Plxnd1	0.0409848	0.166124	0.00680858	0.00680858	Fli1	TRUE	Fli1_extended_+/+	Fli1_extended_+/+_(1670g)	Fli1_extended_+/+_(6112r)	2.20762	1	0.975267	8276
chr3:57388519-57389019	Tm4sf1	0.0969325	0.162923	0.0157925	0.0157925	Fli1	TRUE	Fli1_extended_+/+	Fli1_extended_+/+_(1670g)	Fli1_extended_+/+_(6112r)	1.83854	1	0.909705	8277
chr1:4918023-4918523	Lypla1	0.067161	0.372256	0.0250011	0.0250011	Wt1	TRUE	Wt1_extended_-/+	Wt1_extended_-/+_(1429g)	Wt1_extended_-/+_(3022r)	2.40268	-1	-0.505944	8278
chr1:131246663-131247163	Rassf5	0.0357888	0.365797	0.0130915	0.0130915	Nkx2-5	TRUE	Nkx2-5_extended_+/+	Nkx2-5_extended_+/+_(589g)	Nkx2-5_extended_+/+_(721r)	3.1594	1	0.380052	8279
chr6:48861848-48862348	Tmem176b	0.038248	-0.283874	-0.0108576	0.0108576	Bnc1	TRUE	Bnc1_extended_+/-	Bnc1_extended_+/-_(259g)	Bnc1_extended_+/-_(282r)	4.91987	1	0.706312	8280
chr13:81657617-81658117	Polr3g	0.0648437	0.419967	0.0272322	0.0272322	Ilf3	TRUE	Ilf3_extended_+/+	Ilf3_extended_+/+_(538g)	Ilf3_extended_+/+_(781r)	0.200535	1	0.274805	8281
chr15:97102668-97103168	Slc38a4	0.0347446	0.464702	0.0161459	0.0161459	Nkx2-5	TRUE	Nkx2-5_extended_+/+	Nkx2-5_extended_+/+_(589g)	Nkx2-5_extended_+/+_(721r)	4.64794	1	0.638443	8282
chr5:142908988-142909488	Actb	0.0260828	0.327655	0.00854617	0.00854617	Ets1	TRUE	Ets1_extended_+/+	Ets1_extended_+/+_(1571g)	Ets1_extended_+/+_(5732r)	1.71645	1	0.885161	8283
chrX:96622088-96622588	Heph	0.129953	0.237687	0.0308881	0.0308881	Bach1	TRUE	Bach1_extended_+/+	Bach1_extended_+/+_(497g)	Bach1_extended_+/+_(714r)	0.636197	1	0.563793	8284
chr10:80587186-80587686	Abhd17a	0.0882442	0.243131	0.0214549	0.0214549	Fli1	TRUE	Fli1_extended_+/+	Fli1_extended_+/+_(1670g)	Fli1_extended_+/+_(6112r)	1.94047	1	0.891204	8285
chr6:28990240-28990740	Snd1	0.0393309	0.127034	0.00499637	0.00499637	Junb	TRUE	Junb_extended_+/+	Junb_extended_+/+_(773g)	Junb_extended_+/+_(1422r)	1.79243	1	0.443263	8286
chr15:77800452-77800952	Myh9	0.0682272	0.527782	0.0360091	0.0360091	Fli1	TRUE	Fli1_extended_+/+	Fli1_extended_+/+_(1670g)	Fli1_extended_+/+_(6112r)	1.55193	1	0.882067	8287
chr4:62519558-62520058	Pole3	0.0670424	-0.351272	-0.0235502	0.0235502	Klf3	TRUE	Klf3_extended_+/-	Klf3_extended_+/-_(499g)	Klf3_extended_+/-_(927r)	3.29466	1	0.458744	8288
chr6:48537317-48537817	Krba1	0.057676	0.227954	0.0131475	0.0131475	Tbx20	TRUE	Tbx20_extended_+/+	Tbx20_extended_+/+_(513g)	Tbx20_extended_+/+_(587r)	3.86543	1	0.388858	8289
chrX:164381882-164382382	Bmx	0.0609285	-0.0635469	-0.00387182	0.00387182	Klf2	TRUE	Klf2_extended_+/-	Klf2_extended_+/-_(556g)	Klf2_extended_+/-_(1125r)	0.59463	1	0.477852	8290
chr13:58058571-58059071	Hnrnpa0	0.0528885	0.199174	0.010534	0.010534	Elk3	TRUE	Elk3_extended_+/+	Elk3_extended_+/+_(1504g)	Elk3_extended_+/+_(4764r)	1.32448	1	0.85352	8291
chr2:28798257-28798757	Ddx31	0.099922	0.0574055	0.00573607	0.00573607	Yy1	TRUE	Yy1_extended_+/+	Yy1_extended_+/+_(603g)	Yy1_extended_+/+_(849r)	1.58132	1	0.353849	8292
chr12:111461383-111461883	Exoc3l4	0.0239244	0.275312	0.00658669	0.00658669	Elk3	TRUE	Elk3_extended_+/+	Elk3_extended_+/+_(1504g)	Elk3_extended_+/+_(4764r)	3.64467	1	0.902815	8293
chr7:98783947-98784447	Uvrag	0.0084889	0.124765	0.00105912	0.00105912	Sox17	TRUE	Sox17_extended_+/+	Sox17_extended_+/+_(709g)	Sox17_extended_+/+_(920r)	2.59907	1	0.565923	8294
chr19:40725905-40726405	Entpd1	0.0623429	0.198197	0.0123562	0.0123562	Fli1	TRUE	Fli1_extended_+/+	Fli1_extended_+/+_(1670g)	Fli1_extended_+/+_(6112r)	1.54415	1	0.785802	8295
chr5:143017500-143018000	Fscn1	0.0218773	0.121669	0.00266178	0.00266178	Ets1	TRUE	Ets1_extended_+/+	Ets1_extended_+/+_(1571g)	Ets1_extended_+/+_(5732r)	2.69502	1	0.944883	8296
chr1:92379025-92379525	Ndufa10	0.0390736	-0.30627	-0.011967	0.011967	Junb	TRUE	Junb_extended_-/-	Junb_extended_-/-_(565g)	Junb_extended_-/-_(891r)	0.835842	-1	-0.632109	8297
chr8:11347603-11348103	Col4a1	0.0314033	0.494248	0.015521	0.015521	Ets1	TRUE	Ets1_extended_+/+	Ets1_extended_+/+_(1571g)	Ets1_extended_+/+_(5732r)	3.47442	1	0.958237	8298
chr8:72219486-72219986	Fam32a	0.0182886	0.105294	0.00192568	0.00192568	Ets1	TRUE	Ets1_extended_+/+	Ets1_extended_+/+_(1571g)	Ets1_extended_+/+_(5732r)	1.34672	1	0.52896	8299
chr11:115403577-115404077	Sumo2	0.0696235	0.297293	0.0206985	0.0206985	Fli1	TRUE	Fli1_extended_+/+	Fli1_extended_+/+_(1670g)	Fli1_extended_+/+_(6112r)	1.47339	1	0.741099	8300
chr8:83656752-83657252	Ddx39	0.0246273	0.213571	0.00525968	0.00525968	Erg	TRUE	Erg_extended_+/+	Erg_extended_+/+_(795g)	Erg_extended_+/+_(3005r)	0.953936	1	0.537659	8301
chr13:114891612-114892112	Itga2	0.0382429	0.316445	0.0121018	0.0121018	Ets1	TRUE	Ets1_extended_+/+	Ets1_extended_+/+_(1571g)	Ets1_extended_+/+_(5732r)	3.58216	1	0.968601	8302
chr4:155172535-155173035	Prkcz	0.0214975	-0.476114	-0.0102353	0.0102353	Bnc1	TRUE	Bnc1_extended_+/-	Bnc1_extended_+/-_(259g)	Bnc1_extended_+/-_(282r)	5.25977	1	0.717717	8303
chr9:122022563-122023063	Snrk	0.0735314	0.12454	0.00915757	0.00915757	Ets1	TRUE	Ets1_extended_+/+	Ets1_extended_+/+_(1571g)	Ets1_extended_+/+_(5732r)	2.89433	1	0.915467	8304
chr2:112379043-112379543	Emc7	0.0781375	0.126361	0.00987351	0.00987351	Ube2k	TRUE	Ube2k_extended_+/+	Ube2k_extended_+/+_(1146g)	Ube2k_extended_+/+_(2091r)	1.14475	1	0.373357	8305
chr11:80209170-80209670	Rhot1	0.0502405	0.305955	0.0153713	0.0153713	Hif1a	TRUE	Hif1a_extended_+/+	Hif1a_extended_+/+_(680g)	Hif1a_extended_+/+_(689r)	1.6961	1	0.413464	8306
chr4:148000216-148000716	Nppa	0.0319623	0.537616	0.0171834	0.0171834	Nkx2-5	TRUE	Nkx2-5_extended_+/+	Nkx2-5_extended_+/+_(589g)	Nkx2-5_extended_+/+_(721r)	4.26372	1	0.43169	8307
chr6:28497795-28498295	Zfp800	0.0773262	0.106989	0.00827306	0.00827306	Fli1	TRUE	Fli1_extended_+/+	Fli1_extended_+/+_(1670g)	Fli1_extended_+/+_(6112r)	1.3777	1	0.473662	8308
chr8:26239714-26240214	Hook3	0.118718	0.480887	0.05709	0.05709	Elk3	TRUE	Elk3_extended_+/+	Elk3_extended_+/+_(1504g)	Elk3_extended_+/+_(4764r)	1.09771	1	0.732292	8309
chr18:61914090-61914590	Afap1l1	0.0240878	0.331933	0.00799555	0.00799555	Ets1	TRUE	Ets1_extended_+/+	Ets1_extended_+/+_(1571g)	Ets1_extended_+/+_(5732r)	2.29627	1	0.791411	8310
chr7:100150499-100150999	Lipt2	0.0513932	0.077362	0.00397588	0.00397588	Fli1	TRUE	Fli1_extended_+/+	Fli1_extended_+/+_(1670g)	Fli1_extended_+/+_(6112r)	1.32929	1	0.62186	8311
chr1:91456289-91456789	Klhl30	0.0603105	-0.533691	-0.0321872	0.0321872	Junb	TRUE	Junb_extended_-/-	Junb_extended_-/-_(565g)	Junb_extended_-/-_(891r)	0.699747	-1	-0.575594	8312
chr13:45558395-45558895	Gmpr	0.0236453	0.509106	0.012038	0.012038	Nkx2-5	TRUE	Nkx2-5_extended_+/+	Nkx2-5_extended_+/+_(589g)	Nkx2-5_extended_+/+_(721r)	5.3927	1	0.694049	8313
chr6:117916644-117917144	Hnrnpf	0.101647	0.321052	0.0326339	0.0326339	Erg	TRUE	Erg_extended_+/+	Erg_extended_+/+_(795g)	Erg_extended_+/+_(3005r)	1.52755	1	0.707054	8314
chr13:56647935-56648435	Tgfbi	0.0411512	0.29197	0.0120149	0.0120149	Fli1	TRUE	Fli1_extended_+/+	Fli1_extended_+/+_(1670g)	Fli1_extended_+/+_(6112r)	1.08419	1	0.714398	8315
chr13:41296237-41296737	Nedd9	0.0662596	0.153633	0.0101797	0.0101797	Elk3	TRUE	Elk3_extended_+/+	Elk3_extended_+/+_(1504g)	Elk3_extended_+/+_(4764r)	3.65194	1	0.862219	8316
chr6:5383889-5384389	Pon2	0.0668929	0.421207	0.0281757	0.0281757	Ets1	TRUE	Ets1_extended_+/+	Ets1_extended_+/+_(1571g)	Ets1_extended_+/+_(5732r)	2.69735	1	0.875682	8317
chr6:143050124-143050624	Etnk1	0.0599471	0.171229	0.0102647	0.0102647	Ets1	TRUE	Ets1_extended_+/+	Ets1_extended_+/+_(1571g)	Ets1_extended_+/+_(5732r)	1.50218	1	0.525084	8318
chr17:25482070-25482570	Cacna1h	0.0295943	0.409291	0.0121127	0.0121127	Nkx2-5	TRUE	Nkx2-5_extended_+/+	Nkx2-5_extended_+/+_(589g)	Nkx2-5_extended_+/+_(721r)	4.86109	1	0.503352	8319
chr19:10038911-10039411	Fth1	0.0698659	0.350658	0.024499	0.024499	Nkx2-5	TRUE	Nkx2-5_extended_+/+	Nkx2-5_extended_+/+_(589g)	Nkx2-5_extended_+/+_(721r)	3.00955	1	0.578785	8320
chr19:5455403-5455903	Ccdc85b	0.0534511	0.188653	0.0100837	0.0100837	Foxo1	TRUE	Foxo1_extended_+/+	Foxo1_extended_+/+_(878g)	Foxo1_extended_+/+_(1931r)	1.73317	1	0.67614	8321
chr5:147435179-147435679	Flt1	0.074181	0.0733947	0.0054445	0.0054445	Fli1	TRUE	Fli1_extended_+/+	Fli1_extended_+/+_(1670g)	Fli1_extended_+/+_(6112r)	2.11203	1	0.958462	8322
chr2:15049078-15049578	Arl5b	0.110275	-0.417524	-0.0460425	0.0460425	Etv3	TRUE	Etv3_extended_+/-	Etv3_extended_+/-_(127g)	Etv3_extended_+/-_(205r)	0.173611	1	0.443261	8323
chr9:61946390-61946890	Kif23	0.0574092	0.237231	0.0136192	0.0136192	Ctcf	TRUE	Ctcf_extended_+/+	Ctcf_extended_+/+_(544g)	Ctcf_extended_+/+_(708r)	3.18229	1	0.547685	8324
chr5:5648798-5649298	Cfap69	0.0479831	0.437602	0.0209975	0.0209975	Junb	TRUE	Junb_extended_+/+	Junb_extended_+/+_(773g)	Junb_extended_+/+_(1422r)	0.474471	1	0.608787	8325
chr7:45124014-45124514	Tead2	0.0202679	0.177796	0.00360355	0.00360355	Yy1	TRUE	Yy1_extended_+/+	Yy1_extended_+/+_(603g)	Yy1_extended_+/+_(849r)	4.92444	1	0.584236	8326
chr3:88030547-88031047	Nes	0.0503836	0.213665	0.0107652	0.0107652	Fli1	TRUE	Fli1_extended_+/+	Fli1_extended_+/+_(1670g)	Fli1_extended_+/+_(6112r)	1.84231	1	0.931883	8327
chr6:149193369-149193869	Dennd5b	0.0690148	0.160184	0.0110551	0.0110551	Ets1	TRUE	Ets1_extended_+/+	Ets1_extended_+/+_(1571g)	Ets1_extended_+/+_(5732r)	2.73157	1	0.896457	8328
chr13:14613137-14613637	Psma2	0.138222	0.286742	0.0396342	0.0396342	Yy1	TRUE	Yy1_extended_+/+	Yy1_extended_+/+_(603g)	Yy1_extended_+/+_(849r)	0.463643	1	0.519748	8329
chr5:75589438-75589938	Kit	0.0768341	0.173415	0.0133242	0.0133242	Ets1	TRUE	Ets1_extended_+/+	Ets1_extended_+/+_(1571g)	Ets1_extended_+/+_(5732r)	1.90496	1	0.897096	8330
chr1:171250087-171250587	Sdhc	0.110492	-0.539672	-0.0596294	0.0596294	Bach1	TRUE	Bach1_extended_-/-	Bach1_extended_-/-_(622g)	Bach1_extended_-/-_(746r)	0.908688	-1	-0.699846	8331
chr17:74395334-74395834	Birc6	0.0593848	0.210629	0.0125082	0.0125082	Ube2k	TRUE	Ube2k_extended_+/+	Ube2k_extended_+/+_(1146g)	Ube2k_extended_+/+_(2091r)	1.5834	1	0.481376	8332
chr10:82629489-82629989	Nfyb	0.0603203	0.193186	0.0116531	0.0116531	Nfyb	TRUE	Nfyb_extended_+/+	Nfyb_extended_+/+_(42g)	Nfyb_extended_+/+_(42r)	3.24364	1	1	8333
chr5:143017500-143018000	Fscn1	0.0218773	0.121669	0.00266178	0.00266178	Elk3	TRUE	Elk3_extended_+/+	Elk3_extended_+/+_(1504g)	Elk3_extended_+/+_(4764r)	2.60635	1	0.938611	8334
chr3:131246279-131246779	Lef1	0.0267444	0.123652	0.003307	0.003307	Esrrg	TRUE	Esrrg_extended_+/+	Esrrg_extended_+/+_(138g)	Esrrg_extended_+/+_(172r)	0.987752	1	0.250237	8335
chr17:45558122-45558622	Hsp90ab1	0.0232253	0.44895	0.010427	0.010427	Erg	TRUE	Erg_extended_+/+	Erg_extended_+/+_(795g)	Erg_extended_+/+_(3005r)	2.42771	1	0.718006	8336
chr1:54250517-54251017	Hecw2	0.00763762	0.270328	0.00206466	0.00206466	Ets1	TRUE	Ets1_extended_+/+	Ets1_extended_+/+_(1571g)	Ets1_extended_+/+_(5732r)	2.00371	1	0.88842	8337
chr4:124772000-124772500	Fhl3	0.0541577	0.215388	0.0116649	0.0116649	Foxo1	TRUE	Foxo1_extended_+/+	Foxo1_extended_+/+_(878g)	Foxo1_extended_+/+_(1931r)	2.14663	1	0.475055	8338
chr2:17523714-17524214	Nebl	0.0524877	0.531785	0.0279122	0.0279122	Nr2f2	TRUE	Nr2f2_extended_-/+	Nr2f2_extended_-/+_(240g)	Nr2f2_extended_-/+_(288r)	3.14731	-1	-0.651466	8339
chr3:115646962-115647462	S1pr1	0.107789	0.536259	0.0578031	0.0578031	Erg	TRUE	Erg_extended_+/+	Erg_extended_+/+_(795g)	Erg_extended_+/+_(3005r)	0.864209	1	0.617392	8340
chr2:24949416-24949916	Arrdc1	0.0672204	-0.205724	-0.0138289	0.0138289	Klf3	TRUE	Klf3_extended_+/-	Klf3_extended_+/-_(499g)	Klf3_extended_+/-_(927r)	2.66109	1	0.469317	8341
chr8:31113122-31113622	Mak16	0.106738	0.064122	0.00684427	0.00684427	Erg	TRUE	Erg_extended_+/+	Erg_extended_+/+_(795g)	Erg_extended_+/+_(3005r)	1.09697	1	0.69345	8342
chr3:32638146-32638646	Actl6a	0.0788143	-0.137813	-0.0108616	0.0108616	Fli1	TRUE	Fli1_extended_+/-	Fli1_extended_+/-_(184g)	Fli1_extended_+/-_(231r)	1.5653	1	0.740455	8343
chr9:21852582-21853082	Rab3d	0.0512976	-0.244856	-0.0125605	0.0125605	Klf3	TRUE	Klf3_extended_+/-	Klf3_extended_+/-_(499g)	Klf3_extended_+/-_(927r)	1.11811	1	0.39875	8344
chr9:32693971-32694471	Ets1	0.0194805	0.190628	0.00371352	0.00371352	Ets1	TRUE	Ets1_extended_+/+	Ets1_extended_+/+_(1571g)	Ets1_extended_+/+_(5732r)	5.80231	1	1	8345
chr7:47008181-47008681	Spty2d1	0.0194627	-0.281912	-0.00548677	0.00548677	Wt1	TRUE	Wt1_extended_+/-	Wt1_extended_+/-_(1166g)	Wt1_extended_+/-_(2442r)	2.57266	1	0.737478	8346
chr16:18235010-18235510	Ranbp1	0.0465184	0.278247	0.0129436	0.0129436	Ilf2	TRUE	Ilf2_extended_+/+	Ilf2_extended_+/+_(341g)	Ilf2_extended_+/+_(433r)	0.592949	1	0.712909	8347
chr17:45618809-45619309	Slc29a1	0.0743198	0.122696	0.00911872	0.00911872	Elk3	TRUE	Elk3_extended_+/+	Elk3_extended_+/+_(1504g)	Elk3_extended_+/+_(4764r)	3.41691	1	0.918966	8348
chr18:5857694-5858194	Zeb1	0.0996469	0.157996	0.0157439	0.0157439	Foxo1	TRUE	Foxo1_extended_+/+	Foxo1_extended_+/+_(878g)	Foxo1_extended_+/+_(1931r)	1.53479	1	0.738794	8349
chr7:89426321-89426821	Fzd4	0.0760799	-0.0554701	-0.00422016	0.00422016	Ets1	TRUE	Ets1_extended_+/-	Ets1_extended_+/-_(225g)	Ets1_extended_+/-_(287r)	2.10172	1	0.909994	8350
chr5:105620766-105621266	Lrrc8c	0.0451984	0.0888797	0.00401722	0.00401722	Ets1	TRUE	Ets1_extended_+/+	Ets1_extended_+/+_(1571g)	Ets1_extended_+/+_(5732r)	3.6034	1	0.910941	8351
chr12:112594698-112595198	Adssl1	0.0151582	0.527724	0.00799933	0.00799933	Nkx2-5	TRUE	Nkx2-5_extended_+/+	Nkx2-5_extended_+/+_(589g)	Nkx2-5_extended_+/+_(721r)	5.4206	1	0.719849	8352
chr12:100203592-100204092	Calm1	0.0712821	-0.0802976	-0.00572378	0.00572378	Ets1	TRUE	Ets1_extended_+/-	Ets1_extended_+/-_(225g)	Ets1_extended_+/-_(287r)	3.29893	1	0.92212	8353
chr5:143001091-143001591	Rnf216	0.0274475	0.13213	0.00362664	0.00362664	Foxo1	TRUE	Foxo1_extended_+/+	Foxo1_extended_+/+_(878g)	Foxo1_extended_+/+_(1931r)	2.80781	1	0.442893	8354
chr7:34133100-34133600	Wtip	0.0730455	-0.314557	-0.022977	0.022977	Wt1	TRUE	Wt1_extended_+/-	Wt1_extended_+/-_(1166g)	Wt1_extended_+/-_(2442r)	2.11065	1	0.558905	8355
chr14:27114755-27115255	Appl1	0.0740088	0.415643	0.0307612	0.0307612	Wt1	TRUE	Wt1_extended_-/+	Wt1_extended_-/+_(1429g)	Wt1_extended_-/+_(3022r)	2.05684	-1	-0.484955	8356
chr10:121586620-121587120	Rassf3	0.0597925	0.490424	0.0293237	0.0293237	Wt1	TRUE	Wt1_extended_-/+	Wt1_extended_-/+_(1429g)	Wt1_extended_-/+_(3022r)	1.16216	-1	-0.42127	8357
chr4:144903797-144904297	Dhrs3	0.015062	0.0881075	0.00132707	0.00132707	Ets2	TRUE	Ets2_extended_+/+	Ets2_extended_+/+_(1078g)	Ets2_extended_+/+_(2975r)	0.349026	1	0.212649	8358
chr12:65068393-65068893	Mis18bp1	0.0676317	0.220728	0.0149282	0.0149282	Mef2c	TRUE	Mef2c_extended_+/+	Mef2c_extended_+/+_(850g)	Mef2c_extended_+/+_(954r)	0.831233	1	0.448632	8359
chr7:144997013-144997513	Ccnd1	0.0724302	0.272572	0.0197425	0.0197425	Sox17	TRUE	Sox17_extended_+/+	Sox17_extended_+/+_(709g)	Sox17_extended_+/+_(920r)	1.61952	1	0.840263	8360
chr19:4012552-4013052	Coro1b	0.0549787	0.280137	0.0154016	0.0154016	Ets1	TRUE	Ets1_extended_+/+	Ets1_extended_+/+_(1571g)	Ets1_extended_+/+_(5732r)	1.48617	1	0.612982	8361
chr11:97884064-97884564	Arl5c	0.0367283	0.0989991	0.00363607	0.00363607	Klf4	TRUE	Klf4_extended_+/+	Klf4_extended_+/+_(187g)	Klf4_extended_+/+_(205r)	0.99281	1	0.13126	8362
chr8:83656752-83657252	Pkn1	0.0250693	0.166382	0.00417109	0.00417109	Fli1	TRUE	Fli1_extended_+/+	Fli1_extended_+/+_(1670g)	Fli1_extended_+/+_(6112r)	0.88573	1	0.691691	8363
chr9:105642770-105643270	Atp2c1	0.0567733	0.252245	0.0143208	0.0143208	Ets1	TRUE	Ets1_extended_+/+	Ets1_extended_+/+_(1571g)	Ets1_extended_+/+_(5732r)	1.04954	1	0.368859	8364
chr15:83440715-83441215	Bik	0.0515848	-0.257243	-0.0132698	0.0132698	Sox17	TRUE	Sox17_extended_+/-	Sox17_extended_+/-_(190g)	Sox17_extended_+/-_(207r)	1.93453	1	0.633691	8365
chr5:113014891-113015391	Grk3	0.0421952	0.478514	0.020191	0.020191	Nkx2-5	TRUE	Nkx2-5_extended_+/+	Nkx2-5_extended_+/+_(589g)	Nkx2-5_extended_+/+_(721r)	4.3555	1	0.474701	8366
chr16:20516763-20517263	Alg3	0.0472425	0.299375	0.0141432	0.0141432	Foxo1	TRUE	Foxo1_extended_+/+	Foxo1_extended_+/+_(878g)	Foxo1_extended_+/+_(1931r)	2.20899	1	0.428701	8367
chr19:37435457-37435957	Hhex	0.0226233	0.255421	0.00577848	0.00577848	Erg	TRUE	Erg_extended_+/+	Erg_extended_+/+_(795g)	Erg_extended_+/+_(3005r)	0.647573	1	0.917293	8368
chr3:148805623-148806123	Adgrl2	0.0305674	0.522235	0.0159634	0.0159634	Ets1	TRUE	Ets1_extended_+/+	Ets1_extended_+/+_(1571g)	Ets1_extended_+/+_(5732r)	2.48427	1	0.878729	8369
chr6:129284442-129284942	Clec1a	0.049001	0.374425	0.0183472	0.0183472	Ets1	TRUE	Ets1_extended_+/+	Ets1_extended_+/+_(1571g)	Ets1_extended_+/+_(5732r)	2.10509	1	0.955181	8370
chr17:13740838-13741338	Afdn	0.0334971	0.166526	0.00557813	0.00557813	Erg	TRUE	Erg_extended_+/+	Erg_extended_+/+_(795g)	Erg_extended_+/+_(3005r)	0.853722	1	0.602683	8371
chr14:54936727-54937227	Zfhx2	0.0165493	0.399617	0.0066134	0.0066134	Ets1	TRUE	Ets1_extended_+/+	Ets1_extended_+/+_(1571g)	Ets1_extended_+/+_(5732r)	1.16419	1	0.744698	8372
chr2:23067782-23068282	Mastl	0.0669342	0.26168	0.0175154	0.0175154	Erg	TRUE	Erg_extended_+/+	Erg_extended_+/+_(795g)	Erg_extended_+/+_(3005r)	0.572171	1	0.290121	8373
chr14:55496260-55496760	Fitm1	0.0623626	0.498403	0.0310817	0.0310817	Hoxb2	TRUE	Hoxb2_extended_-/+	Hoxb2_extended_-/+_(207g)	Hoxb2_extended_-/+_(271r)	0.593803	-1	-0.618494	8374
chr11:30263541-30264041	Sptbn1	0.0647048	0.370695	0.0239858	0.0239858	Erg	TRUE	Erg_extended_+/+	Erg_extended_+/+_(795g)	Erg_extended_+/+_(3005r)	0.988582	1	0.763025	8375
chr6:38231965-38232465	Zc3hav1	0.0966011	0.331516	0.0320248	0.0320248	Elk3	TRUE	Elk3_extended_+/+	Elk3_extended_+/+_(1504g)	Elk3_extended_+/+_(4764r)	2.34576	1	0.833495	8376
chr8:104246565-104247065	Cdh5	0.0561579	0.192855	0.0108303	0.0108303	Ets1	TRUE	Ets1_extended_+/+	Ets1_extended_+/+_(1571g)	Ets1_extended_+/+_(5732r)	2.81007	1	0.968975	8377
chr6:113661816-113662316	Brk1	0.0302706	0.185638	0.00561938	0.00561938	Sox17	TRUE	Sox17_extended_+/+	Sox17_extended_+/+_(709g)	Sox17_extended_+/+_(920r)	3.72742	1	0.609189	8378
chr7:28440630-28441130	Gmfg	0.0512184	0.297508	0.0152379	0.0152379	Elk3	TRUE	Elk3_extended_+/+	Elk3_extended_+/+_(1504g)	Elk3_extended_+/+_(4764r)	3.19273	1	0.938989	8379
chr7:100536772-100537272	C2cd3	0.0230922	0.0890765	0.00205698	0.00205698	Ube2k	TRUE	Ube2k_extended_+/+	Ube2k_extended_+/+_(1146g)	Ube2k_extended_+/+_(2091r)	1.27338	1	0.18205	8380
chr6:32586792-32587292	Plxna4	0.0323506	-0.347589	-0.0112447	0.0112447	Wt1	TRUE	Wt1_extended_+/-	Wt1_extended_+/-_(1166g)	Wt1_extended_+/-_(2442r)	2.77211	1	0.885846	8381
chr3:95855622-95856122	Anp32e	0.081491	0.426088	0.0347223	0.0347223	Wt1	TRUE	Wt1_extended_-/+	Wt1_extended_-/+_(1429g)	Wt1_extended_-/+_(3022r)	2.19033	-1	-0.648688	8382
chrX:20688272-20688772	Ndufb11	0.0268922	0.325653	0.0087575	0.0087575	Wt1	TRUE	Wt1_extended_-/+	Wt1_extended_-/+_(1429g)	Wt1_extended_-/+_(3022r)	3.39369	-1	-0.802078	8383
chr1:193173193-193173693	Irf6	0.044531	-0.281706	-0.0125446	0.0125446	Atf3	TRUE	Atf3_extended_+/-	Atf3_extended_+/-_(34g)	Atf3_extended_+/-_(34r)	2.94467	1	0.495426	8384
chr1:171113705-171114205	Adamts4	0.0278296	0.295742	0.00823037	0.00823037	Elk3	TRUE	Elk3_extended_+/+	Elk3_extended_+/+_(1504g)	Elk3_extended_+/+_(4764r)	2.89427	1	0.766853	8385
chr4:137478237-137478737	Cdc42	0.0230493	0.129851	0.00299298	0.00299298	Ets1	TRUE	Ets1_extended_+/+	Ets1_extended_+/+_(1571g)	Ets1_extended_+/+_(5732r)	2.56183	1	0.82066	8386
chr6:82688723-82689223	Hk2	0.0392365	0.489128	0.0191917	0.0191917	Nkx2-5	TRUE	Nkx2-5_extended_+/+	Nkx2-5_extended_+/+_(589g)	Nkx2-5_extended_+/+_(721r)	4.98718	1	0.657912	8387
chr10:70437099-70437599	Fam13c	0.100119	0.237323	0.0237605	0.0237605	Fli1	TRUE	Fli1_extended_+/+	Fli1_extended_+/+_(1670g)	Fli1_extended_+/+_(6112r)	1.67691	1	0.823352	8388
chr11:110918879-110919379	Kcnj2	0.0733637	0.280556	0.0205826	0.0205826	Elk3	TRUE	Elk3_extended_+/+	Elk3_extended_+/+_(1504g)	Elk3_extended_+/+_(4764r)	1.57158	1	0.715865	8389
chr12:112941967-112942467	Jag2	0.0618432	0.325824	0.02015	0.02015	Fli1	TRUE	Fli1_extended_+/+	Fli1_extended_+/+_(1670g)	Fli1_extended_+/+_(6112r)	1.78694	1	0.732154	8390
chr3:158140649-158141149	Srsf11	0.129002	0.271563	0.0350321	0.0350321	Foxo1	TRUE	Foxo1_extended_+/+	Foxo1_extended_+/+_(878g)	Foxo1_extended_+/+_(1931r)	1.4209	1	0.630172	8391
chr18:35719558-35720058	Ecscr	0.0243453	-0.0536376	-0.00130582	0.00130582	Ets1	TRUE	Ets1_extended_+/-	Ets1_extended_+/-_(225g)	Ets1_extended_+/-_(287r)	2.96684	1	0.962456	8392
chr8:23504605-23505105	Sfrp1	0.119166	0.541193	0.0644917	0.0644917	Tgif1	TRUE	Tgif1_extended_-/+	Tgif1_extended_-/+_(229g)	Tgif1_extended_-/+_(402r)	0.830775	-1	-0.660025	8393
chr15:77837069-77837569	Myh9	0.0569457	0.103376	0.0058868	0.0058868	Elk3	TRUE	Elk3_extended_+/+	Elk3_extended_+/+_(1504g)	Elk3_extended_+/+_(4764r)	2.06912	1	0.857876	8394
chr4:11966549-11967049	Tmem67	0.0633818	-0.234313	-0.0148512	0.0148512	Hes1	TRUE	Hes1_extended_+/-	Hes1_extended_+/-_(465g)	Hes1_extended_+/-_(585r)	0.951166	1	0.279135	8395
chr12:21204808-21205308	Itgb1bp1	0.0439299	0.224684	0.00987036	0.00987036	Foxo1	TRUE	Foxo1_extended_+/+	Foxo1_extended_+/+_(878g)	Foxo1_extended_+/+_(1931r)	2.27002	1	0.451345	8396
chr11:50240194-50240694	Mgat4b	0.0673398	0.144181	0.00970912	0.00970912	Ets1	TRUE	Ets1_extended_+/+	Ets1_extended_+/+_(1571g)	Ets1_extended_+/+_(5732r)	2.79014	1	0.865936	8397
chr2:103930427-103930927	Lmo2	0.0734382	0.225086	0.0165299	0.0165299	Sox18	TRUE	Sox18_extended_+/+	Sox18_extended_+/+_(319g)	Sox18_extended_+/+_(400r)	2.34291	1	0.922061	8398
chr2:77946031-77946531	Cwc22	0.0846782	0.250081	0.0211764	0.0211764	Yy1	TRUE	Yy1_extended_+/+	Yy1_extended_+/+_(603g)	Yy1_extended_+/+_(849r)	1.4928	1	0.43715	8399
chrX:38456087-38456587	Lamp2	0.0600873	-0.0676327	-0.00406387	0.00406387	Klf6	TRUE	Klf6_extended_+/-	Klf6_extended_+/-_(527g)	Klf6_extended_+/-_(1053r)	2.28166	1	0.660683	8400
chr19:3905433-3905933	Tcirg1	0.0580971	0.12585	0.00731153	0.00731153	Fli1	TRUE	Fli1_extended_+/+	Fli1_extended_+/+_(1670g)	Fli1_extended_+/+_(6112r)	1.67336	1	0.696237	8401
chr2:163716347-163716847	Pkig	0.0392745	0.436155	0.0171298	0.0171298	Nkx2-5	TRUE	Nkx2-5_extended_+/+	Nkx2-5_extended_+/+_(589g)	Nkx2-5_extended_+/+_(721r)	3.57152	1	0.694677	8402
chrX:109011604-109012104	Sh3bgrl	0.075441	-0.328646	-0.0247934	0.0247934	Sox7	TRUE	Sox7_extended_+/-	Sox7_extended_+/-_(32g)	Sox7_extended_+/-_(31r)	1.57563	1	0.75305	8403
chr1:172207016-172207516	Pea15a	0.0735129	0.201887	0.0148413	0.0148413	Fli1	TRUE	Fli1_extended_+/+	Fli1_extended_+/+_(1670g)	Fli1_extended_+/+_(6112r)	1.75944	1	0.817602	8404
chr2:119799367-119799867	Ndufaf1	0.0469084	0.421697	0.0197811	0.0197811	Wt1	TRUE	Wt1_extended_-/+	Wt1_extended_-/+_(1429g)	Wt1_extended_-/+_(3022r)	2.55907	-1	-0.598393	8405
chr9:70315240-70315740	Rnf111	0.100097	0.0825972	0.00826769	0.00826769	Elk3	TRUE	Elk3_extended_+/+	Elk3_extended_+/+_(1504g)	Elk3_extended_+/+_(4764r)	1.20412	1	0.469485	8406
chr8:88633298-88633798	Snx20	0.066335	0.345882	0.0229441	0.0229441	Elk3	TRUE	Elk3_extended_+/+	Elk3_extended_+/+_(1504g)	Elk3_extended_+/+_(4764r)	3.18706	1	0.841065	8407
chr16:15637427-15637927	Mcm4	0.128029	0.123594	0.0158237	0.0158237	Erg	TRUE	Erg_extended_+/+	Erg_extended_+/+_(795g)	Erg_extended_+/+_(3005r)	0.683046	1	0.481391	8408
chr7:4163447-4163947	Cdc42ep5	0.140952	0.625568	0.0881749	0.0881749	Klf4	TRUE	Klf4_extended_+/+	Klf4_extended_+/+_(187g)	Klf4_extended_+/+_(205r)	0.528927	1	0.67028	8409
chr6:126404472-126404972	Kcna5	0.0796902	0.137449	0.0109533	0.0109533	Fli1	TRUE	Fli1_extended_+/+	Fli1_extended_+/+_(1670g)	Fli1_extended_+/+_(6112r)	1.32563	1	0.766004	8410
chr17:23676355-23676855	Hcfc1r1	0.0876083	0.50045	0.0438436	0.0438436	Nr2f2	TRUE	Nr2f2_extended_-/+	Nr2f2_extended_-/+_(240g)	Nr2f2_extended_-/+_(288r)	2.23594	-1	-0.651453	8411
chr8:117339420-117339920	Cmip	0.0484366	0.141074	0.00683313	0.00683313	Foxo1	TRUE	Foxo1_extended_+/+	Foxo1_extended_+/+_(878g)	Foxo1_extended_+/+_(1931r)	2.7339	1	0.638711	8412
chr17:35222272-35222772	H2-D1	0.0195884	0.15073	0.00295256	0.00295256	Ets1	TRUE	Ets1_extended_+/+	Ets1_extended_+/+_(1571g)	Ets1_extended_+/+_(5732r)	2.92819	1	0.939165	8413
chr15:5116401-5116901	Card6	0.0555925	0.246217	0.0136878	0.0136878	Erg	TRUE	Erg_extended_+/+	Erg_extended_+/+_(795g)	Erg_extended_+/+_(3005r)	0.747264	1	0.560195	8414
chr1:58797203-58797703	Cflar	0.0528585	0.0648979	0.00343041	0.00343041	Foxo1	TRUE	Foxo1_extended_+/+	Foxo1_extended_+/+_(878g)	Foxo1_extended_+/+_(1931r)	1.27569	1	0.700532	8415
chr8:92847262-92847762	Mmp2	0.129155	0.663952	0.0857524	0.0857524	Junb	TRUE	Junb_extended_+/+	Junb_extended_+/+_(773g)	Junb_extended_+/+_(1422r)	1.32748	1	0.716033	8416
chr13:97295236-97295736	Enc1	0.0520591	0.35553	0.0185086	0.0185086	Sox17	TRUE	Sox17_extended_+/+	Sox17_extended_+/+_(709g)	Sox17_extended_+/+_(920r)	1.49546	1	0.852626	8417
chr9:65671591-65672091	Plekho2	0.0671995	0.116077	0.00780032	0.00780032	Ets1	TRUE	Ets1_extended_+/+	Ets1_extended_+/+_(1571g)	Ets1_extended_+/+_(5732r)	1.65017	1	0.711967	8418
chr16:42456538-42457038	Gap43	0.0459581	0.221448	0.0101773	0.0101773	Fli1	TRUE	Fli1_extended_+/+	Fli1_extended_+/+_(1670g)	Fli1_extended_+/+_(6112r)	2.00399	1	0.945998	8419
chr6:120363796-120364296	Hdhd5	0.0562018	0.183642	0.010321	0.010321	Fli1	TRUE	Fli1_extended_+/+	Fli1_extended_+/+_(1670g)	Fli1_extended_+/+_(6112r)	1.01972	1	0.363572	8420
chr14:121929140-121929640	Gpr183	0.056889	0.360297	0.0204969	0.0204969	Fli1	TRUE	Fli1_extended_+/+	Fli1_extended_+/+_(1670g)	Fli1_extended_+/+_(6112r)	1.67766	1	0.818907	8421
chr10:52389381-52389881	Nus1	0.0903224	0.0997221	0.00900714	0.00900714	Elk3	TRUE	Elk3_extended_+/+	Elk3_extended_+/+_(1504g)	Elk3_extended_+/+_(4764r)	1.3883	1	0.855657	8422
chr2:71623021-71623521	Itga6	0.0517469	0.251296	0.0130038	0.0130038	Ets1	TRUE	Ets1_extended_+/+	Ets1_extended_+/+_(1571g)	Ets1_extended_+/+_(5732r)	1.85385	1	0.877144	8423
chr14:121648653-121649153	Dock9	0.0687118	0.142053	0.00976074	0.00976074	Fli1	TRUE	Fli1_extended_+/+	Fli1_extended_+/+_(1670g)	Fli1_extended_+/+_(6112r)	1.9511	1	0.899711	8424
chr6:113653978-113654478	Brk1	0.0842066	0.217758	0.0183366	0.0183366	Elk3	TRUE	Elk3_extended_+/+	Elk3_extended_+/+_(1504g)	Elk3_extended_+/+_(4764r)	1.55349	1	0.658792	8425
chr1:36860485-36860985	Tmem131	0.076193	0.212892	0.0162209	0.0162209	Ets1	TRUE	Ets1_extended_+/+	Ets1_extended_+/+_(1571g)	Ets1_extended_+/+_(5732r)	1.72099	1	0.648965	8426
chr11:67792871-67793371	Usp43	0.118329	0.172436	0.0204042	0.0204042	Elk3	TRUE	Elk3_extended_+/+	Elk3_extended_+/+_(1504g)	Elk3_extended_+/+_(4764r)	1.77595	1	0.560516	8427
chr14:8097986-8098486	Pdhb	0.0373146	0.348847	0.0130171	0.0130171	Wt1	TRUE	Wt1_extended_-/+	Wt1_extended_-/+_(1429g)	Wt1_extended_-/+_(3022r)	3.36423	-1	-0.800153	8428
chr10:61386246-61386746	Lrrc20	0.014448	0.0966478	0.00139637	0.00139637	Nkx2-5	TRUE	Nkx2-5_extended_+/+	Nkx2-5_extended_+/+_(589g)	Nkx2-5_extended_+/+_(721r)	4.43108	1	0.425128	8429
chr2:124555011-124555511	Sema6d	0.0246312	0.153897	0.00379067	0.00379067	Ets1	TRUE	Ets1_extended_+/+	Ets1_extended_+/+_(1571g)	Ets1_extended_+/+_(5732r)	2.072	1	0.891646	8430
chr16:32129902-32130402	Rnf168	0.0681716	0.0793516	0.00540952	0.00540952	Ets1	TRUE	Ets1_extended_+/+	Ets1_extended_+/+_(1571g)	Ets1_extended_+/+_(5732r)	1.09971	1	0.350748	8431
chr2:167058237-167058737	Ddx27	0.063019	0.158377	0.00998074	0.00998074	Foxo1	TRUE	Foxo1_extended_+/+	Foxo1_extended_+/+_(878g)	Foxo1_extended_+/+_(1931r)	3.76852	1	0.636188	8432
chr12:69751949-69752449	Map4k5	0.0465238	0.141927	0.006603	0.006603	Erg	TRUE	Erg_extended_+/+	Erg_extended_+/+_(795g)	Erg_extended_+/+_(3005r)	1.05783	1	0.725555	8433
chr9:13853959-13854459	Fam76b	0.11037	0.164072	0.0181086	0.0181086	Fli1	TRUE	Fli1_extended_+/+	Fli1_extended_+/+_(1670g)	Fli1_extended_+/+_(6112r)	0.859081	1	0.556954	8434
chr11:32561689-32562189	Stk10	0.0478814	0.452075	0.021646	0.021646	Ets1	TRUE	Ets1_extended_+/+	Ets1_extended_+/+_(1571g)	Ets1_extended_+/+_(5732r)	1.67868	1	0.853981	8435
chr8:70570890-70571390	Kxd1	0.0387614	0.402674	0.0156082	0.0156082	Nkx2-5	TRUE	Nkx2-5_extended_+/+	Nkx2-5_extended_+/+_(589g)	Nkx2-5_extended_+/+_(721r)	3.88622	1	0.553669	8436
chr19:53803859-53804359	Pdcd4	0.043124	-0.371307	-0.0160122	0.0160122	Bnc1	TRUE	Bnc1_extended_+/-	Bnc1_extended_+/-_(259g)	Bnc1_extended_+/-_(282r)	4.70656	1	0.602305	8437
chr4:34614722-34615222	Rars2	0.10927	0.237295	0.0259292	0.0259292	Hif1a	TRUE	Hif1a_extended_+/+	Hif1a_extended_+/+_(680g)	Hif1a_extended_+/+_(689r)	1.38351	1	0.369926	8438
chr18:32315363-32315863	Map3k2	0.0549627	0.272196	0.0149606	0.0149606	Fosb	TRUE	Fosb_extended_+/+	Fosb_extended_+/+_(396g)	Fosb_extended_+/+_(549r)	1.67759	1	0.544111	8439
chr12:76458998-76459498	Plekhg3	0.0821635	0.386481	0.0317546	0.0317546	Fosb	TRUE	Fosb_extended_+/+	Fosb_extended_+/+_(396g)	Fosb_extended_+/+_(549r)	1.52169	1	0.45547	8440
chr7:19332748-19333248	Ckm	0.0205838	0.488711	0.0100595	0.0100595	Wt1	TRUE	Wt1_extended_-/+	Wt1_extended_-/+_(1429g)	Wt1_extended_-/+_(3022r)	3.27167	-1	-0.630548	8441
chr2:18898089-18898589	Pip4k2a	0.0687664	0.169207	0.0116357	0.0116357	Fli1	TRUE	Fli1_extended_+/+	Fli1_extended_+/+_(1670g)	Fli1_extended_+/+_(6112r)	2.04937	1	0.528132	8442
chr6:54595167-54595667	Scrn1	0.0166848	-0.133635	-0.00222966	0.00222966	Wt1	TRUE	Wt1_extended_+/-	Wt1_extended_+/-_(1166g)	Wt1_extended_+/-_(2442r)	2.10024	1	0.319283	8443
chr17:87391026-87391526	Calm2	0.0605058	0.194225	0.0117517	0.0117517	Fli1	TRUE	Fli1_extended_+/+	Fli1_extended_+/+_(1670g)	Fli1_extended_+/+_(6112r)	1.63942	1	0.80531	8444
chr4:150809181-150809681	Camta1	0.00668098	-0.53249	-0.00355755	0.00355755	Tcf21	TRUE	Tcf21_extended_-/-	Tcf21_extended_-/-_(199g)	Tcf21_extended_-/-_(203r)	1.39664	-1	-0.745961	8445
chr6:29082754-29083254	Rbm28	0.0868044	0.512668	0.0445018	0.0445018	Bach1	TRUE	Bach1_extended_+/+	Bach1_extended_+/+_(497g)	Bach1_extended_+/+_(714r)	0.884002	1	0.72871	8446
chr2:32655862-32656362	Stxbp1	0.0235067	-0.0922507	-0.0021685	0.0021685	Foxo1	TRUE	Foxo1_extended_+/-	Foxo1_extended_+/-_(94g)	Foxo1_extended_+/-_(116r)	0.880222	1	0.355008	8447
chr2:30863512-30864012	Ntmt1	0.0184452	0.21389	0.00394524	0.00394524	Nkx2-5	TRUE	Nkx2-5_extended_+/+	Nkx2-5_extended_+/+_(589g)	Nkx2-5_extended_+/+_(721r)	2.09677	1	0.332398	8448
chr4:129580110-129580610	Eif3i	0.0611288	0.320947	0.0196191	0.0196191	Elk3	TRUE	Elk3_extended_+/+	Elk3_extended_+/+_(1504g)	Elk3_extended_+/+_(4764r)	3.10882	1	0.719416	8449
chr8:26184273-26184773	Hook3	0.128234	0.515357	0.0660866	0.0660866	Elk3	TRUE	Elk3_extended_+/+	Elk3_extended_+/+_(1504g)	Elk3_extended_+/+_(4764r)	1.09771	1	0.732292	8450
chr9:70012409-70012909	Bnip2	0.0157489	0.249337	0.00392679	0.00392679	Ets1	TRUE	Ets1_extended_+/+	Ets1_extended_+/+_(1571g)	Ets1_extended_+/+_(5732r)	1.16975	1	0.813669	8451
chr18:73834990-73835490	Me2	0.106319	0.269621	0.0286659	0.0286659	Ets1	TRUE	Ets1_extended_+/+	Ets1_extended_+/+_(1571g)	Ets1_extended_+/+_(5732r)	1.41861	1	0.715848	8452
chr6:8259076-8259576	Rpa3	0.0765961	0.140002	0.0107236	0.0107236	Ube2k	TRUE	Ube2k_extended_+/+	Ube2k_extended_+/+_(1146g)	Ube2k_extended_+/+_(2091r)	1.13773	1	0.436609	8453
chr4:134250206-134250706	Grrp1	0.0327796	0.161728	0.00530138	0.00530138	Ets1	TRUE	Ets1_extended_+/+	Ets1_extended_+/+_(1571g)	Ets1_extended_+/+_(5732r)	1.78654	1	0.908369	8454
chr6:120644240-120644740	Hdhd5	0.0719125	0.261686	0.0188185	0.0188185	Fli1	TRUE	Fli1_extended_+/+	Fli1_extended_+/+_(1670g)	Fli1_extended_+/+_(6112r)	1.01972	1	0.363572	8455
chr17:24548535-24549035	Nthl1	0.0120351	0.0522604	0.000628961	0.000628961	Foxo1	TRUE	Foxo1_extended_+/+	Foxo1_extended_+/+_(878g)	Foxo1_extended_+/+_(1931r)	0.887161	1	0.150155	8456
chr3:61358054-61358554	Rap2b	0.103037	0.186639	0.0192307	0.0192307	Fli1	TRUE	Fli1_extended_+/+	Fli1_extended_+/+_(1670g)	Fli1_extended_+/+_(6112r)	1.13575	1	0.541325	8457
chr9:44767504-44768004	Atp5l	0.0167834	0.351576	0.00590063	0.00590063	Wt1	TRUE	Wt1_extended_-/+	Wt1_extended_-/+_(1429g)	Wt1_extended_-/+_(3022r)	2.43415	-1	-0.815458	8458
chr12:80643586-80644086	Erh	0.0474919	0.178641	0.00848398	0.00848398	Ets1	TRUE	Ets1_extended_+/+	Ets1_extended_+/+_(1571g)	Ets1_extended_+/+_(5732r)	1.52282	1	0.643992	8459
chr14:55724337-55724837	Ripk3	0.0753716	0.529739	0.0399273	0.0399273	Elk3	TRUE	Elk3_extended_+/+	Elk3_extended_+/+_(1504g)	Elk3_extended_+/+_(4764r)	2.56036	1	0.907429	8460
chr19:8713200-8713700	Stx5a	0.0792276	-0.377616	-0.0299176	0.0299176	Wt1	TRUE	Wt1_extended_+/-	Wt1_extended_+/-_(1166g)	Wt1_extended_+/-_(2442r)	3.11166	1	0.630997	8461
chr3:89961619-89962119	She	0.06358	0.219519	0.013957	0.013957	Elk3	TRUE	Elk3_extended_+/+	Elk3_extended_+/+_(1504g)	Elk3_extended_+/+_(4764r)	2.91349	1	0.96769	8462
chr17:47759636-47760136	Foxp4	0.0724002	-0.412803	-0.029887	0.029887	Mef2c	TRUE	Mef2c_extended_-/-	Mef2c_extended_-/-_(307g)	Mef2c_extended_-/-_(388r)	0.695605	-1	-0.338788	8463
chr7:99390349-99390849	Gdpd5	0.0399396	0.143086	0.00571479	0.00571479	Sox17	TRUE	Sox17_extended_+/+	Sox17_extended_+/+_(709g)	Sox17_extended_+/+_(920r)	3.37427	1	0.635018	8464
chr8:24445538-24446038	Tcim	0.124047	0.515613	0.0639605	0.0639605	Fli1	TRUE	Fli1_extended_+/+	Fli1_extended_+/+_(1670g)	Fli1_extended_+/+_(6112r)	1.65148	1	0.806305	8465
chr5:111159706-111160206	Ttc28	0.0591633	0.418334	0.02475	0.02475	Fli1	TRUE	Fli1_extended_+/+	Fli1_extended_+/+_(1670g)	Fli1_extended_+/+_(6112r)	1.55674	1	0.67937	8466
chr12:26446681-26447181	Rnf144a	0.104361	0.175985	0.0183659	0.0183659	Sox18	TRUE	Sox18_extended_+/+	Sox18_extended_+/+_(319g)	Sox18_extended_+/+_(400r)	1.01806	1	0.926771	8467
chr6:17177075-17177575	Cav2	0.0487849	0.124894	0.00609295	0.00609295	Elk3	TRUE	Elk3_extended_+/+	Elk3_extended_+/+_(1504g)	Elk3_extended_+/+_(4764r)	3.7874	1	0.951159	8468
chrX:93825725-93826225	Pdk3	0.119711	0.513765	0.0615033	0.0615033	Tgif1	TRUE	Tgif1_extended_-/+	Tgif1_extended_-/+_(229g)	Tgif1_extended_-/+_(402r)	0.754425	-1	-0.538091	8469
chr17:24073257-24073757	Amdhd2	0.0443151	0.190143	0.00842619	0.00842619	Mbd2	TRUE	Mbd2_extended_+/+	Mbd2_extended_+/+_(697g)	Mbd2_extended_+/+_(1273r)	0.478982	1	0.272005	8470
chr11:49195714-49196214	Btnl9	0.103962	0.473392	0.0492149	0.0492149	Fli1	TRUE	Fli1_extended_+/+	Fli1_extended_+/+_(1670g)	Fli1_extended_+/+_(6112r)	1.81096	1	0.9341	8471
chr5:52237926-52238426	Dhx15	0.0367988	0.17344	0.00638239	0.00638239	Fli1	TRUE	Fli1_extended_+/+	Fli1_extended_+/+_(1670g)	Fli1_extended_+/+_(6112r)	1.29032	1	0.666336	8472
chr12:26524843-26525343	Rsad2	0.0393527	0.428077	0.016846	0.016846	Tcf3	TRUE	Tcf3_extended_+/+	Tcf3_extended_+/+_(141g)	Tcf3_extended_+/+_(179r)	1.08999	1	0.560156	8473
chr19:56400216-56400716	Casp7	0.0618983	0.424218	0.0262584	0.0262584	Fli1	TRUE	Fli1_extended_+/+	Fli1_extended_+/+_(1670g)	Fli1_extended_+/+_(6112r)	0.978948	1	0.474987	8474
chr3:87765014-87765514	Pear1	0.0512728	0.66168	0.0339262	0.0339262	Junb	TRUE	Junb_extended_+/+	Junb_extended_+/+_(773g)	Junb_extended_+/+_(1422r)	2.54297	1	0.819946	8475
chr2:25402656-25403156	Npdc1	0.07362	0.677506	0.049878	0.049878	Ets1	TRUE	Ets1_extended_+/+	Ets1_extended_+/+_(1571g)	Ets1_extended_+/+_(5732r)	2.35222	1	0.856232	8476
chr15:97765412-97765912	Rapgef3	0.0830841	0.121543	0.0100983	0.0100983	Ets1	TRUE	Ets1_extended_+/+	Ets1_extended_+/+_(1571g)	Ets1_extended_+/+_(5732r)	1.56321	1	0.674724	8477
chr1:11210532-11211032	Prex2	0.0816876	0.231742	0.0189304	0.0189304	Elk3	TRUE	Elk3_extended_+/+	Elk3_extended_+/+_(1504g)	Elk3_extended_+/+_(4764r)	1.95352	1	0.952939	8478
chr13:58058571-58059071	Hnrnpa0	0.0528885	0.199174	0.010534	0.010534	Ets1	TRUE	Ets1_extended_+/+	Ets1_extended_+/+_(1571g)	Ets1_extended_+/+_(5732r)	1.6706	1	0.830164	8479
chr3:96104319-96104819	Sv2a	0.0649645	-0.311749	-0.0202526	0.0202526	Ets1	TRUE	Ets1_extended_-/-	Ets1_extended_-/-_(177g)	Ets1_extended_-/-_(341r)	1.90598	-1	-0.319277	8480
chr13:96434911-96435411	Polk	0.0979709	0.115667	0.011332	0.011332	Fli1	TRUE	Fli1_extended_+/+	Fli1_extended_+/+_(1670g)	Fli1_extended_+/+_(6112r)	1.74241	1	0.507927	8481
chr10:7473427-7473927	Ulbp1	0.0709167	0.295531	0.0209581	0.0209581	Elk3	TRUE	Elk3_extended_+/+	Elk3_extended_+/+_(1504g)	Elk3_extended_+/+_(4764r)	1.59307	1	0.738943	8482
chr5:104115163-104115663	Sparcl1	0.071545	0.14863	0.0106337	0.0106337	Ets1	TRUE	Ets1_extended_+/+	Ets1_extended_+/+_(1571g)	Ets1_extended_+/+_(5732r)	2.84999	1	0.966116	8483
chr11:115809262-115809762	Caskin2	0.0260499	0.23996	0.00625092	0.00625092	Sox17	TRUE	Sox17_extended_+/+	Sox17_extended_+/+_(709g)	Sox17_extended_+/+_(920r)	3.38699	1	0.461807	8484
chr8:111735379-111735879	Znrf1	0.0418295	0.212072	0.00887086	0.00887086	Elk3	TRUE	Elk3_extended_+/+	Elk3_extended_+/+_(1504g)	Elk3_extended_+/+_(4764r)	3.72025	1	0.847866	8485
chr4:40845361-40845861	Dnaja1	0.0837756	0.392417	0.032875	0.032875	Ets1	TRUE	Ets1_extended_+/+	Ets1_extended_+/+_(1571g)	Ets1_extended_+/+_(5732r)	2.5156	1	0.86808	8486
chr18:80707041-80707541	Nfatc1	0.0485271	0.313907	0.015233	0.015233	Fli1	TRUE	Fli1_extended_+/+	Fli1_extended_+/+_(1670g)	Fli1_extended_+/+_(6112r)	1.58035	1	0.855458	8487
chr3:81932638-81933138	Gucy1b1	0.0577261	0.443216	0.0255851	0.0255851	Wt1	TRUE	Wt1_extended_-/+	Wt1_extended_-/+_(1429g)	Wt1_extended_-/+_(3022r)	1.43484	-1	-0.508697	8488
chr6:65042612-65043112	Smarcad1	0.144753	0.177024	0.0256248	0.0256248	Ets2	TRUE	Ets2_extended_+/+	Ets2_extended_+/+_(1078g)	Ets2_extended_+/+_(2975r)	0.372367	1	0.327167	8489
chr5:115534888-115535388	Pxn	0.0729442	0.432658	0.0315599	0.0315599	Fli1	TRUE	Fli1_extended_+/+	Fli1_extended_+/+_(1670g)	Fli1_extended_+/+_(6112r)	1.57201	1	0.766011	8490
chrX:163957807-163958307	Ap1s2	0.114071	0.409806	0.0467469	0.0467469	Fli1	TRUE	Fli1_extended_+/+	Fli1_extended_+/+_(1670g)	Fli1_extended_+/+_(6112r)	1.30628	1	0.555758	8491
chr15:101336771-101337271	Grasp	0.0566128	0.318538	0.0180333	0.0180333	Elk3	TRUE	Elk3_extended_+/+	Elk3_extended_+/+_(1504g)	Elk3_extended_+/+_(4764r)	2.76223	1	0.959157	8492
chr2:69608922-69609422	Fastkd1	0.0322565	0.364368	0.0117533	0.0117533	Tbx20	TRUE	Tbx20_extended_+/+	Tbx20_extended_+/+_(513g)	Tbx20_extended_+/+_(587r)	4.20356	1	0.435841	8493
chr9:122084896-122085396	Snrk	0.038248	0.114912	0.00439516	0.00439516	Elk3	TRUE	Elk3_extended_+/+	Elk3_extended_+/+_(1504g)	Elk3_extended_+/+_(4764r)	2.70617	1	0.936647	8494
chr11:110918879-110919379	Kcnj2	0.0733637	0.280556	0.0205826	0.0205826	Ets1	TRUE	Ets1_extended_+/+	Ets1_extended_+/+_(1571g)	Ets1_extended_+/+_(5732r)	1.80221	1	0.748517	8495
chr9:20983027-20983527	Cdc37	0.0459513	0.0866622	0.00398224	0.00398224	Fli1	TRUE	Fli1_extended_+/+	Fli1_extended_+/+_(1670g)	Fli1_extended_+/+_(6112r)	1.97279	1	0.856466	8496
chr19:10688619-10689119	Ddb1	0.0237538	-0.285633	-0.00678485	0.00678485	Klf3	TRUE	Klf3_extended_+/-	Klf3_extended_+/-_(499g)	Klf3_extended_+/-_(927r)	2.51548	1	0.573538	8497
chr10:13132065-13132565	Ltv1	0.0300801	0.106342	0.00319876	0.00319876	Sox17	TRUE	Sox17_extended_+/+	Sox17_extended_+/+_(709g)	Sox17_extended_+/+_(920r)	2.64138	1	0.579359	8498
chr6:88812023-88812523	Mgll	0.0629294	0.0510949	0.00321537	0.00321537	Sox17	TRUE	Sox17_extended_+/+	Sox17_extended_+/+_(709g)	Sox17_extended_+/+_(920r)	2.16515	1	0.729548	8499
chr11:6528534-6529034	Ppia	0.0656467	0.495264	0.0325125	0.0325125	Wt1	TRUE	Wt1_extended_-/+	Wt1_extended_-/+_(1429g)	Wt1_extended_-/+_(3022r)	2.64402	-1	-0.634837	8500
chr2:71832157-71832657	Pdk1	0.0647574	0.481291	0.0311672	0.0311672	Nkx2-5	TRUE	Nkx2-5_extended_+/+	Nkx2-5_extended_+/+_(589g)	Nkx2-5_extended_+/+_(721r)	3.58651	1	0.682345	8501
chr8:69774676-69775176	Zfp868	0.138755	0.0994523	0.0137995	0.0137995	Cebpz	TRUE	Cebpz_extended_+/+	Cebpz_extended_+/+_(185g)	Cebpz_extended_+/+_(197r)	0.198276	1	0.208273	8502
chr15:78832352-78832852	Mfng	0.108097	0.399589	0.0431945	0.0431945	Ets2	TRUE	Ets2_extended_+/+	Ets2_extended_+/+_(1078g)	Ets2_extended_+/+_(2975r)	1.01789	1	0.925813	8503
chr11:49114066-49114566	Btnl9	0.0395637	0.515718	0.0204037	0.0204037	Fli1	TRUE	Fli1_extended_+/+	Fli1_extended_+/+_(1670g)	Fli1_extended_+/+_(6112r)	1.81096	1	0.9341	8504
chr17:71735969-71736469	Clip4	0.0266688	0.465166	0.0124054	0.0124054	Tbx20	TRUE	Tbx20_extended_+/+	Tbx20_extended_+/+_(513g)	Tbx20_extended_+/+_(587r)	5.21176	1	0.582882	8505
chr5:105499388-105499888	Lrrc8c	0.0425768	0.0924466	0.00393608	0.00393608	Fli1	TRUE	Fli1_extended_+/+	Fli1_extended_+/+_(1670g)	Fli1_extended_+/+_(6112r)	2.10934	1	0.892097	8506
chr6:72347313-72347813	Vamp8	0.0208534	-0.392623	-0.00818751	0.00818751	Wt1	TRUE	Wt1_extended_+/-	Wt1_extended_+/-_(1166g)	Wt1_extended_+/-_(2442r)	2.32095	1	0.662768	8507
chrX:145505816-145506316	Amot	0.135166	0.0742335	0.0100338	0.0100338	Pbx3	TRUE	Pbx3_extended_-/+	Pbx3_extended_-/+_(27g)	Pbx3_extended_-/+_(37r)	0.15525	-1	-0.0590672	8508
chr6:55037861-55038361	Nod1	0.0384442	-0.605853	-0.0232915	0.0232915	Wt1	TRUE	Wt1_extended_+/-	Wt1_extended_+/-_(1166g)	Wt1_extended_+/-_(2442r)	2.64596	1	0.79067	8509
chr13:58058571-58059071	Hnrnpa0	0.0528885	0.199174	0.010534	0.010534	Fli1	TRUE	Fli1_extended_+/+	Fli1_extended_+/+_(1670g)	Fli1_extended_+/+_(6112r)	1.61692	1	0.856474	8510
chr11:89060607-89061107	Trim25	0.0232531	0.149728	0.00348165	0.00348165	Ets1	TRUE	Ets1_extended_+/+	Ets1_extended_+/+_(1571g)	Ets1_extended_+/+_(5732r)	3.27247	1	0.772538	8511
chr9:77636464-77636964	Klhl31	0.0390836	0.525167	0.0205254	0.0205254	Tbx20	TRUE	Tbx20_extended_+/+	Tbx20_extended_+/+_(513g)	Tbx20_extended_+/+_(587r)	3.56918	1	0.737772	8512
chr9:70315240-70315740	Rnf111	0.100097	0.0825972	0.00826769	0.00826769	Fli1	TRUE	Fli1_extended_+/+	Fli1_extended_+/+_(1670g)	Fli1_extended_+/+_(6112r)	1.01803	1	0.447531	8513
chr5:44759127-44759627	Ldb2	0.0596436	0.329021	0.019624	0.019624	Elk3	TRUE	Elk3_extended_+/+	Elk3_extended_+/+_(1504g)	Elk3_extended_+/+_(4764r)	1.62431	1	0.970043	8514
chr11:70969872-70970372	Rpain	0.0763398	0.111277	0.00849485	0.00849485	Yy1	TRUE	Yy1_extended_+/+	Yy1_extended_+/+_(603g)	Yy1_extended_+/+_(849r)	0.689987	1	0.217544	8515
chr7:35080789-35081289	Cebpg	0.0537961	0.353917	0.0190394	0.0190394	Ets1	TRUE	Ets1_extended_+/+	Ets1_extended_+/+_(1571g)	Ets1_extended_+/+_(5732r)	1.28154	1	0.560502	8516
chr9:122119965-122120465	Snrk	0.0397748	0.119103	0.00473731	0.00473731	Ets1	TRUE	Ets1_extended_+/+	Ets1_extended_+/+_(1571g)	Ets1_extended_+/+_(5732r)	2.89433	1	0.915467	8517
chr2:130284198-130284698	Cpxm1	0.0648255	-0.466374	-0.0302329	0.0302329	Wt1	TRUE	Wt1_extended_+/-	Wt1_extended_+/-_(1166g)	Wt1_extended_+/-_(2442r)	4.0209	1	0.912416	8518
chr1:118310988-118311488	Tsn	0.073657	0.205286	0.0151208	0.0151208	Ak6	TRUE	Ak6_extended_+/+	Ak6_extended_+/+_(523g)	Ak6_extended_+/+_(713r)	1.05874	1	0.52409	8519
chr1:58716084-58716584	Cflar	0.109605	0.283711	0.0310961	0.0310961	Fli1	TRUE	Fli1_extended_+/+	Fli1_extended_+/+_(1670g)	Fli1_extended_+/+_(6112r)	1.10591	1	0.768262	8520
chr7:89426321-89426821	Fzd4	0.0760799	-0.0554701	-0.00422016	0.00422016	Elk3	TRUE	Elk3_extended_+/-	Elk3_extended_+/-_(260g)	Elk3_extended_+/-_(391r)	2.73422	1	0.919414	8521
chr16:37851288-37851788	Lrrc58	0.0519196	0.315991	0.0164061	0.0164061	Fli1	TRUE	Fli1_extended_+/+	Fli1_extended_+/+_(1670g)	Fli1_extended_+/+_(6112r)	1.9418	1	0.860557	8522
chr19:5457593-5458093	Cfl1	0.0893752	0.158335	0.0141512	0.0141512	Elk3	TRUE	Elk3_extended_+/+	Elk3_extended_+/+_(1504g)	Elk3_extended_+/+_(4764r)	2.39276	1	0.870776	8523
chr1:128456913-128457413	Dars	0.0968	0.233626	0.022615	0.022615	Erg	TRUE	Erg_extended_+/+	Erg_extended_+/+_(795g)	Erg_extended_+/+_(3005r)	0.746005	1	0.408084	8524
chr17:28256823-28257323	Fkbp5	0.0490818	0.239039	0.0117325	0.0117325	Sox17	TRUE	Sox17_extended_+/+	Sox17_extended_+/+_(709g)	Sox17_extended_+/+_(920r)	2.91005	1	0.696599	8525
chr11:70230310-70230810	Slc16a13	0.0496489	0.209587	0.0104058	0.0104058	Ets2	TRUE	Ets2_extended_+/+	Ets2_extended_+/+_(1078g)	Ets2_extended_+/+_(2975r)	0.822208	1	0.793889	8526
chr10:62651219-62651719	Ddx21	0.0518928	0.193587	0.0100457	0.0100457	Ets1	TRUE	Ets1_extended_+/+	Ets1_extended_+/+_(1571g)	Ets1_extended_+/+_(5732r)	2.39058	1	0.698175	8527
chr3:115646962-115647462	S1pr1	0.107789	0.536259	0.0578031	0.0578031	Fli1	TRUE	Fli1_extended_+/+	Fli1_extended_+/+_(1670g)	Fli1_extended_+/+_(6112r)	1.47384	1	0.676182	8528
chr1:91058190-91058690	Ramp1	0.0335641	0.444357	0.0149144	0.0149144	Nkx2-5	TRUE	Nkx2-5_extended_+/+	Nkx2-5_extended_+/+_(589g)	Nkx2-5_extended_+/+_(721r)	5.20296	1	0.541661	8529
chr5:143758013-143758513	Cyth3	0.0305373	0.0769206	0.00234894	0.00234894	Elk3	TRUE	Elk3_extended_+/+	Elk3_extended_+/+_(1504g)	Elk3_extended_+/+_(4764r)	1.19898	1	0.286203	8530
chr7:126649216-126649716	Atxn2l	0.0756337	0.0914047	0.00691328	0.00691328	Ets1	TRUE	Ets1_extended_+/+	Ets1_extended_+/+_(1571g)	Ets1_extended_+/+_(5732r)	1.07982	1	0.503176	8531
chr6:129425736-129426236	Clec1a	0.0612058	0.386245	0.0236404	0.0236404	Ets1	TRUE	Ets1_extended_+/+	Ets1_extended_+/+_(1571g)	Ets1_extended_+/+_(5732r)	2.10509	1	0.955181	8532
chr2:126875997-126876497	Usp50	0.0661057	0.0981242	0.00648657	0.00648657	Mbd2	TRUE	Mbd2_extended_+/+	Mbd2_extended_+/+_(697g)	Mbd2_extended_+/+_(1273r)	0.899619	1	0.116427	8533
chr16:11046433-11046933	Snn	0.0336752	0.1744	0.00587295	0.00587295	Fli1	TRUE	Fli1_extended_+/+	Fli1_extended_+/+_(1670g)	Fli1_extended_+/+_(6112r)	1.41251	1	0.474453	8534
chr13:97071621-97072121	Gfm2	0.0277054	0.310476	0.00860186	0.00860186	Wt1	TRUE	Wt1_extended_-/+	Wt1_extended_-/+_(1429g)	Wt1_extended_-/+_(3022r)	2.19687	-1	-0.4461	8535
chr11:115223236-115223736	Slc9a3r1	0.0328555	-0.538485	-0.0176922	0.0176922	Bnc1	TRUE	Bnc1_extended_+/-	Bnc1_extended_+/-_(259g)	Bnc1_extended_+/-_(282r)	3.72617	1	0.75028	8536
chr16:85542546-85543046	Cyyr1	0.0923802	0.342213	0.0316137	0.0316137	Elk3	TRUE	Elk3_extended_+/+	Elk3_extended_+/+_(1504g)	Elk3_extended_+/+_(4764r)	1.5435	1	0.94402	8537
chr12:112491880-112492380	Adssl1	0.0273474	0.503783	0.0137772	0.0137772	Tbx20	TRUE	Tbx20_extended_+/+	Tbx20_extended_+/+_(513g)	Tbx20_extended_+/+_(587r)	5.28924	1	0.667358	8538
chr1:179568782-179569282	Sccpdh	0.034449	0.345926	0.0119168	0.0119168	Nkx2-5	TRUE	Nkx2-5_extended_+/+	Nkx2-5_extended_+/+_(589g)	Nkx2-5_extended_+/+_(721r)	3.92417	1	0.556073	8539
chr11:115427802-115428302	Nup85	0.0361915	0.253851	0.00918725	0.00918725	Elk3	TRUE	Elk3_extended_+/+	Elk3_extended_+/+_(1504g)	Elk3_extended_+/+_(4764r)	1.03151	1	0.413299	8540
chr11:79069702-79070202	Lgals9	0.0604079	-0.138936	-0.00839285	0.00839285	Sox17	TRUE	Sox17_extended_+/-	Sox17_extended_+/-_(190g)	Sox17_extended_+/-_(207r)	2.07785	1	0.837707	8541
chr6:48681594-48682094	Gimap6	0.0730702	0.375188	0.0274151	0.0274151	Fli1	TRUE	Fli1_extended_+/+	Fli1_extended_+/+_(1670g)	Fli1_extended_+/+_(6112r)	1.97367	1	0.966992	8542
chr2:152180148-152180648	Tcf15	0.0967478	0.362524	0.0350734	0.0350734	Ets1	TRUE	Ets1_extended_+/+	Ets1_extended_+/+_(1571g)	Ets1_extended_+/+_(5732r)	2.22915	1	0.953563	8543
chr16:30552786-30553286	Fam43a	0.0510139	0.192926	0.00984189	0.00984189	Elk3	TRUE	Elk3_extended_+/+	Elk3_extended_+/+_(1504g)	Elk3_extended_+/+_(4764r)	2.34505	1	0.939131	8544
chr10:83036065-83036565	Txnrd1	0.0614756	0.0995723	0.00612126	0.00612126	Ets1	TRUE	Ets1_extended_+/+	Ets1_extended_+/+_(1571g)	Ets1_extended_+/+_(5732r)	2.29662	1	0.641001	8545
chr6:72898722-72899222	Tmsb10	0.069522	-0.50386	-0.0350293	0.0350293	Nkx2-5	TRUE	Nkx2-5_extended_-/-	Nkx2-5_extended_-/-_(175g)	Nkx2-5_extended_-/-_(199r)	3.20907	-1	-0.678488	8546
chr4:141078096-141078596	Necap2	0.0455197	0.386499	0.0175933	0.0175933	Ets1	TRUE	Ets1_extended_+/+	Ets1_extended_+/+_(1571g)	Ets1_extended_+/+_(5732r)	1.17744	1	0.862232	8547
chr11:54062032-54062532	Pdlim4	0.049327	0.206378	0.01018	0.01018	Fosb	TRUE	Fosb_extended_+/+	Fosb_extended_+/+_(396g)	Fosb_extended_+/+_(549r)	2.90684	1	0.486149	8548
chr7:110157217-110157717	Swap70	0.0114013	0.107501	0.00122565	0.00122565	Ets1	TRUE	Ets1_extended_+/+	Ets1_extended_+/+_(1571g)	Ets1_extended_+/+_(5732r)	1.99542	1	0.852781	8549
chr7:30183855-30184355	Capns1	0.028899	-0.337465	-0.00975239	0.00975239	Klf3	TRUE	Klf3_extended_+/-	Klf3_extended_+/-_(499g)	Klf3_extended_+/-_(927r)	3.5223	1	0.612477	8550
chr7:19722573-19723073	Gemin7	0.062631	0.250687	0.0157008	0.0157008	Foxo1	TRUE	Foxo1_extended_+/+	Foxo1_extended_+/+_(878g)	Foxo1_extended_+/+_(1931r)	0.667575	1	0.637688	8551
chr5:134695404-134695904	Clip2	0.0370221	-0.417492	-0.0154564	0.0154564	Nkx2-5	TRUE	Nkx2-5_extended_-/-	Nkx2-5_extended_-/-_(175g)	Nkx2-5_extended_-/-_(199r)	3.1799	-1	-0.505173	8552
chr18:63338577-63339077	Piezo2	0.0738973	0.24748	0.0182881	0.0182881	Fli1	TRUE	Fli1_extended_+/+	Fli1_extended_+/+_(1670g)	Fli1_extended_+/+_(6112r)	1.59179	1	0.908045	8553
chr6:124711951-124712451	Emg1	0.0308469	0.156886	0.00483945	0.00483945	Elk3	TRUE	Elk3_extended_+/+	Elk3_extended_+/+_(1504g)	Elk3_extended_+/+_(4764r)	0.805095	1	0.705907	8554
chr6:129113101-129113601	Clec2d	0.0721779	0.148289	0.0107032	0.0107032	Erg	TRUE	Erg_extended_+/+	Erg_extended_+/+_(795g)	Erg_extended_+/+_(3005r)	1.03013	1	0.880884	8555
chr3:130810065-130810565	Ostc	0.0989471	0.137639	0.013619	0.013619	Fli1	TRUE	Fli1_extended_+/+	Fli1_extended_+/+_(1670g)	Fli1_extended_+/+_(6112r)	1.47637	1	0.662231	8556
chr1:136732976-136733476	Nr5a2	0.0616343	0.35086	0.021625	0.021625	Sox18	TRUE	Sox18_extended_+/+	Sox18_extended_+/+_(319g)	Sox18_extended_+/+_(400r)	1.66152	1	0.814193	8557
chr2:69822776-69823276	Mettl5	0.0665606	0.266953	0.0177685	0.0177685	Wt1	TRUE	Wt1_extended_-/+	Wt1_extended_-/+_(1429g)	Wt1_extended_-/+_(3022r)	1.27701	-1	-0.347362	8558
chr10:75935628-75936128	Chchd10	0.0593407	0.496283	0.0294498	0.0294498	Esrrg	TRUE	Esrrg_extended_+/+	Esrrg_extended_+/+_(138g)	Esrrg_extended_+/+_(172r)	2.44304	1	0.728912	8559
chr9:106356424-106356924	Dusp7	0.110148	0.239281	0.0263563	0.0263563	Elk3	TRUE	Elk3_extended_+/+	Elk3_extended_+/+_(1504g)	Elk3_extended_+/+_(4764r)	1.53109	1	0.515334	8560
chr8:22706306-22706806	Slc20a2	0.0686844	0.412956	0.0283636	0.0283636	Wt1	TRUE	Wt1_extended_-/+	Wt1_extended_-/+_(1429g)	Wt1_extended_-/+_(3022r)	1.56444	-1	-0.481198	8561
chr12:3959795-3960295	Dnmt3a	0.0316449	-0.102754	-0.00325165	0.00325165	Elk3	TRUE	Elk3_extended_-/-	Elk3_extended_-/-_(107g)	Elk3_extended_-/-_(172r)	1.79168	-1	-0.452455	8562
chr11:60811019-60811519	Flii	0.0813502	-0.248313	-0.0202003	0.0202003	Hif1a	TRUE	Hif1a_extended_+/-	Hif1a_extended_+/-_(174g)	Hif1a_extended_+/-_(148r)	0.804743	1	0.256067	8563
chr17:33523878-33524378	Adamts10	0.0309489	-0.143835	-0.00445154	0.00445154	Wt1	TRUE	Wt1_extended_+/-	Wt1_extended_+/-_(1166g)	Wt1_extended_+/-_(2442r)	4.14035	1	0.69767	8564
chr12:44268772-44269272	Dnajb9	0.0595505	-0.411367	-0.0244971	0.0244971	Wt1	TRUE	Wt1_extended_+/-	Wt1_extended_+/-_(1166g)	Wt1_extended_+/-_(2442r)	2.58559	1	0.673553	8565
chr7:132339283-132339783	Chst15	0.0540918	0.200432	0.0108417	0.0108417	Elk3	TRUE	Elk3_extended_+/+	Elk3_extended_+/+_(1504g)	Elk3_extended_+/+_(4764r)	1.71599	1	0.838881	8566
chr5:24344379-24344879	Nos3	0.0608336	0.314772	0.0191487	0.0191487	Sox17	TRUE	Sox17_extended_+/+	Sox17_extended_+/+_(709g)	Sox17_extended_+/+_(920r)	2.99409	1	0.854778	8567
chr11:98383638-98384138	Mien1	0.0533887	0.45079	0.0240671	0.0240671	Nkx2-5	TRUE	Nkx2-5_extended_+/+	Nkx2-5_extended_+/+_(589g)	Nkx2-5_extended_+/+_(721r)	3.49505	1	0.611902	8568
chr11:60935362-60935862	Map2k3	0.0841035	0.312393	0.0262733	0.0262733	Fli1	TRUE	Fli1_extended_+/+	Fli1_extended_+/+_(1670g)	Fli1_extended_+/+_(6112r)	1.665	1	0.741593	8569
chr2:119112487-119112987	Gchfr	0.07425	0.275597	0.0204631	0.0204631	Elk3	TRUE	Elk3_extended_+/+	Elk3_extended_+/+_(1504g)	Elk3_extended_+/+_(4764r)	2.00724	1	0.5024	8570
chr4:3874803-3875303	Gm11808	0.081018	0.299805	0.0242896	0.0242896	Ilf3	TRUE	Ilf3_extended_+/+	Ilf3_extended_+/+_(538g)	Ilf3_extended_+/+_(781r)	0.220457	1	0.279879	8571
chr13:67525853-67526353	Zfp58	0.11283	-0.0577118	-0.00651162	0.00651162	Setdb1	TRUE	Setdb1_extended_+/-	Setdb1_extended_+/-_(30g)	Setdb1_extended_+/-_(31r)	0.219706	1	0.103316	8572
chr10:80754799-80755299	Dot1l	0.0465577	0.383792	0.0178685	0.0178685	Hif1a	TRUE	Hif1a_extended_+/+	Hif1a_extended_+/+_(680g)	Hif1a_extended_+/+_(689r)	1.53452	1	0.505066	8573
chr15:99435737-99436237	Nckap5l	0.0734509	0.205791	0.0151155	0.0151155	Sox17	TRUE	Sox17_extended_+/+	Sox17_extended_+/+_(709g)	Sox17_extended_+/+_(920r)	2.44304	1	0.565463	8574
chr4:155859249-155859749	Aurkaip1	0.0565983	0.404853	0.022914	0.022914	Mef2a	TRUE	Mef2a_extended_+/+	Mef2a_extended_+/+_(793g)	Mef2a_extended_+/+_(918r)	1.57998	1	0.519746	8575
chr19:37426798-37427298	Hhex	0.0593289	0.374067	0.022193	0.022193	Erg	TRUE	Erg_extended_+/+	Erg_extended_+/+_(795g)	Erg_extended_+/+_(3005r)	0.647573	1	0.917293	8576
chr15:75598263-75598763	Gpihbp1	0.0779412	0.322086	0.0251038	0.0251038	Elk3	TRUE	Elk3_extended_+/+	Elk3_extended_+/+_(1504g)	Elk3_extended_+/+_(4764r)	2.6058	1	0.950382	8577
chr6:136633735-136634235	Plbd1	0.0478976	0.321725	0.0154099	0.0154099	Nkx2-5	TRUE	Nkx2-5_extended_+/+	Nkx2-5_extended_+/+_(589g)	Nkx2-5_extended_+/+_(721r)	3.0613	1	0.308755	8578
chr11:23306160-23306660	Xpo1	0.108158	0.321771	0.0348021	0.0348021	Ube2k	TRUE	Ube2k_extended_+/+	Ube2k_extended_+/+_(1146g)	Ube2k_extended_+/+_(2091r)	0.690957	1	0.508671	8579
chr1:153599471-153599971	Dhx9	0.0614295	0.354115	0.0217531	0.0217531	Erg	TRUE	Erg_extended_+/+	Erg_extended_+/+_(795g)	Erg_extended_+/+_(3005r)	1.42461	1	0.612933	8580
chr3:36571839-36572339	Ccna2	0.0210006	0.33352	0.00700413	0.00700413	Rad21	TRUE	Rad21_extended_+/+	Rad21_extended_+/+_(428g)	Rad21_extended_+/+_(430r)	4.43838	1	0.805696	8581
chr2:69671806-69672306	Fastkd1	0.0574988	0.362854	0.0208637	0.0208637	Nkx2-5	TRUE	Nkx2-5_extended_+/+	Nkx2-5_extended_+/+_(589g)	Nkx2-5_extended_+/+_(721r)	4.06071	1	0.445027	8582
chr3:144581710-144582210	Selenof	0.0622641	0.406228	0.0252934	0.0252934	Fli1	TRUE	Fli1_extended_+/+	Fli1_extended_+/+_(1670g)	Fli1_extended_+/+_(6112r)	1.60249	1	0.736894	8583
chr10:82796483-82796983	Txnrd1	0.0580868	0.131441	0.00763496	0.00763496	Elk3	TRUE	Elk3_extended_+/+	Elk3_extended_+/+_(1504g)	Elk3_extended_+/+_(4764r)	2.41336	1	0.673809	8584
chr1:87755807-87756307	Atg16l1	0.0345917	0.0745764	0.00257973	0.00257973	Mbd2	TRUE	Mbd2_extended_+/+	Mbd2_extended_+/+_(697g)	Mbd2_extended_+/+_(1273r)	0.482337	1	0.292828	8585
chr10:44381266-44381766	Prdm1	0.0224536	0.351323	0.00788848	0.00788848	Elk3	TRUE	Elk3_extended_+/+	Elk3_extended_+/+_(1504g)	Elk3_extended_+/+_(4764r)	5.82512	1	0.884848	8586
chr16:14705382-14705882	Snai2	0.136554	-0.227542	-0.0310718	0.0310718	Wt1	TRUE	Wt1_extended_+/-	Wt1_extended_+/-_(1166g)	Wt1_extended_+/-_(2442r)	1.39524	1	0.527484	8587
chr17:26095194-26095694	Rgs11	0.0574606	-0.113176	-0.00650318	0.00650318	Hif1a	TRUE	Hif1a_extended_+/-	Hif1a_extended_+/-_(174g)	Hif1a_extended_+/-_(148r)	1.65135	1	0.180454	8588
chr19:11770131-11770631	Stx3	0.0530565	-0.402255	-0.0213422	0.0213422	Wt1	TRUE	Wt1_extended_+/-	Wt1_extended_+/-_(1166g)	Wt1_extended_+/-_(2442r)	1.67894	1	0.698385	8589
chr13:98316760-98317260	Btf3	0.0869627	0.378988	0.0329578	0.0329578	Ets2	TRUE	Ets2_extended_+/+	Ets2_extended_+/+_(1078g)	Ets2_extended_+/+_(2975r)	0.543317	1	0.828391	8590
chr8:92846631-92847131	Mmp2	0.100593	0.658979	0.066289	0.066289	Junb	TRUE	Junb_extended_+/+	Junb_extended_+/+_(773g)	Junb_extended_+/+_(1422r)	1.32748	1	0.716033	8591
chr13:103095488-103095988	Mast4	0.0411379	0.220396	0.00906663	0.00906663	Sox18	TRUE	Sox18_extended_+/+	Sox18_extended_+/+_(319g)	Sox18_extended_+/+_(400r)	2.41021	1	0.789311	8592
chr13:20134316-20134816	Elmo1	0.0147829	0.11858	0.00175296	0.00175296	Ets1	TRUE	Ets1_extended_+/+	Ets1_extended_+/+_(1571g)	Ets1_extended_+/+_(5732r)	2.85648	1	0.94754	8593
chrX:48452778-48453278	Aifm1	0.0457876	0.339772	0.0155573	0.0155573	Tbx20	TRUE	Tbx20_extended_+/+	Tbx20_extended_+/+_(513g)	Tbx20_extended_+/+_(587r)	2.86704	1	0.598575	8594
chr14:34303336-34303836	Sncg	0.0475831	0.307178	0.0146165	0.0146165	Ets1	TRUE	Ets1_extended_+/+	Ets1_extended_+/+_(1571g)	Ets1_extended_+/+_(5732r)	2.61774	1	0.858202	8595
chr16:62786472-62786972	Nsun3	0.123842	0.153339	0.0189898	0.0189898	Gtf3c5	TRUE	Gtf3c5_extended_+/+	Gtf3c5_extended_+/+_(15g)	Gtf3c5_extended_+/+_(16r)	0.338332	1	0.098832	8596
chr18:36679014-36679514	Ik	0.063955	0.266796	0.0170629	0.0170629	Hif1a	TRUE	Hif1a_extended_+/+	Hif1a_extended_+/+_(680g)	Hif1a_extended_+/+_(689r)	2.0804	1	0.423467	8597
chr18:68260808-68261308	Fam210a	0.0653632	0.513445	0.0335604	0.0335604	Tbx20	TRUE	Tbx20_extended_+/+	Tbx20_extended_+/+_(513g)	Tbx20_extended_+/+_(587r)	2.21561	1	0.591528	8598
chr16:85736669-85737169	Adamts1	0.0623003	0.155948	0.00971561	0.00971561	Elk3	TRUE	Elk3_extended_+/+	Elk3_extended_+/+_(1504g)	Elk3_extended_+/+_(4764r)	2.23622	1	0.761531	8599
chr4:122847949-122848449	Cap1	0.100673	0.239412	0.0241023	0.0241023	Foxo1	TRUE	Foxo1_extended_+/+	Foxo1_extended_+/+_(878g)	Foxo1_extended_+/+_(1931r)	1.97679	1	0.70572	8600
chr1:169459258-169459758	Nuf2	0.0941624	0.233203	0.0219589	0.0219589	Ctcf	TRUE	Ctcf_extended_+/+	Ctcf_extended_+/+_(544g)	Ctcf_extended_+/+_(708r)	2.31737	1	0.471587	8601
chrX:7662772-7663272	Gripap1	0.0833905	0.218586	0.018228	0.018228	Sox18	TRUE	Sox18_extended_+/+	Sox18_extended_+/+_(319g)	Sox18_extended_+/+_(400r)	2.25752	1	0.599762	8602
chr15:5236491-5236991	Card6	0.0868028	0.168502	0.0146264	0.0146264	Sox17	TRUE	Sox17_extended_+/+	Sox17_extended_+/+_(709g)	Sox17_extended_+/+_(920r)	2.40054	1	0.549398	8603
chr1:58742481-58742981	Casp8	0.0887941	0.367271	0.0326115	0.0326115	Fli1	TRUE	Fli1_extended_+/+	Fli1_extended_+/+_(1670g)	Fli1_extended_+/+_(6112r)	1.58003	1	0.752369	8604
chr17:87532220-87532720	Calm2	0.0560732	0.202711	0.0113666	0.0113666	Fli1	TRUE	Fli1_extended_+/+	Fli1_extended_+/+_(1670g)	Fli1_extended_+/+_(6112r)	1.63942	1	0.80531	8605
chr18:38144146-38144646	Arap3	0.0772942	0.406804	0.0314436	0.0314436	Ets1	TRUE	Ets1_extended_+/+	Ets1_extended_+/+_(1571g)	Ets1_extended_+/+_(5732r)	2.06486	1	0.924623	8606
chr6:114818316-114818816	Vgll4	0.0568825	0.372627	0.0211959	0.0211959	Ets2	TRUE	Ets2_extended_+/+	Ets2_extended_+/+_(1078g)	Ets2_extended_+/+_(2975r)	1.59839	1	0.711199	8607
chr10:116241984-116242484	Ptprb	0.077737	0.297884	0.0231566	0.0231566	Elk3	TRUE	Elk3_extended_+/+	Elk3_extended_+/+_(1504g)	Elk3_extended_+/+_(4764r)	2.73401	1	0.962584	8608
chr12:85219251-85219751	Eif2b2	0.0249354	0.187169	0.00466714	0.00466714	Fli1	TRUE	Fli1_extended_+/+	Fli1_extended_+/+_(1670g)	Fli1_extended_+/+_(6112r)	1.10246	1	0.730837	8609
chr7:64360067-64360567	Mphosph10	0.133338	0.445249	0.0593686	0.0593686	Hoxa3	TRUE	Hoxa3_extended_+/+	Hoxa3_extended_+/+_(111g)	Hoxa3_extended_+/+_(146r)	0.487667	1	0.51949	8610
chr6:38433373-38433873	Zc3hav1	0.0730119	0.0661053	0.00482648	0.00482648	Elk3	TRUE	Elk3_extended_+/+	Elk3_extended_+/+_(1504g)	Elk3_extended_+/+_(4764r)	2.34576	1	0.833495	8611
chr2:155742152-155742652	Eif6	0.0938722	0.216099	0.0202857	0.0202857	Elk3	TRUE	Elk3_extended_+/+	Elk3_extended_+/+_(1504g)	Elk3_extended_+/+_(4764r)	2.50883	1	0.820592	8612
chr5:122925475-122925975	Tmem120b	0.0392632	-0.201961	-0.00792964	0.00792964	Sox17	TRUE	Sox17_extended_+/-	Sox17_extended_+/-_(190g)	Sox17_extended_+/-_(207r)	2.39196	1	0.684051	8613
chr15:75592878-75593378	Gpihbp1	0.0855444	0.32881	0.0281279	0.0281279	Ets2	TRUE	Ets2_extended_+/+	Ets2_extended_+/+_(1078g)	Ets2_extended_+/+_(2975r)	0.961003	1	0.906902	8614
chr3:45378070-45378570	Pcdh10	0.156626	-0.195314	-0.0305912	0.0305912	Klf3	TRUE	Klf3_extended_+/-	Klf3_extended_+/-_(499g)	Klf3_extended_+/-_(927r)	0.516773	1	0.210451	8615
chr4:148087801-148088301	Nppa	0.0797965	0.522424	0.0416876	0.0416876	Max	TRUE	Max_extended_-/+	Max_extended_-/+_(18g)	Max_extended_-/+_(19r)	0.121419	-1	-0.0806729	8616
chr10:121822818-121823318	Srgap1	0.0422535	0.214851	0.0090782	0.0090782	Fli1	TRUE	Fli1_extended_+/+	Fli1_extended_+/+_(1670g)	Fli1_extended_+/+_(6112r)	2.08493	1	0.893382	8617
chr9:122051260-122051760	Snrk	0.0482399	0.150786	0.00727389	0.00727389	Elk3	TRUE	Elk3_extended_+/+	Elk3_extended_+/+_(1504g)	Elk3_extended_+/+_(4764r)	2.70617	1	0.936647	8618
chr15:77819984-77820484	Myh9	0.0764521	0.509097	0.0389215	0.0389215	Elk3	TRUE	Elk3_extended_+/+	Elk3_extended_+/+_(1504g)	Elk3_extended_+/+_(4764r)	2.06912	1	0.857876	8619
chr14:73122721-73123221	Lpar6	0.0473629	0.115373	0.00546439	0.00546439	Elk3	TRUE	Elk3_extended_+/+	Elk3_extended_+/+_(1504g)	Elk3_extended_+/+_(4764r)	3.96057	1	0.952197	8620
chr11:75461365-75461865	Slc43a2	0.0408729	0.186278	0.0076137	0.0076137	Cebpz	TRUE	Cebpz_extended_+/+	Cebpz_extended_+/+_(185g)	Cebpz_extended_+/+_(197r)	2.52605	1	0.509843	8621
chr8:71526135-71526635	Babam1	0.0388276	-0.0970328	-0.00376756	0.00376756	Ets1	TRUE	Ets1_extended_+/-	Ets1_extended_+/-_(225g)	Ets1_extended_+/-_(287r)	1.64607	1	0.474065	8622
chr16:23102756-23103256	St6gal1	0.0599091	-0.498486	-0.0298639	0.0298639	Wt1	TRUE	Wt1_extended_+/-	Wt1_extended_+/-_(1166g)	Wt1_extended_+/-_(2442r)	1.5905	1	0.637769	8623
chr17:34204265-34204765	Brd2	0.044893	-0.301848	-0.0135508	0.0135508	Sox17	TRUE	Sox17_extended_+/-	Sox17_extended_+/-_(190g)	Sox17_extended_+/-_(207r)	2.39425	1	0.563773	8624
chr5:129005468-129005968	Ran	0.093487	0.484878	0.0453298	0.0453298	Crem	TRUE	Crem_extended_+/+	Crem_extended_+/+_(172g)	Crem_extended_+/+_(209r)	0.639594	1	0.653683	8625
chr1:134010386-134010886	Btg2	0.0112612	-0.511608	-0.00576132	0.00576132	Bnc1	TRUE	Bnc1_extended_+/-	Bnc1_extended_+/-_(259g)	Bnc1_extended_+/-_(282r)	4.46594	1	0.798343	8626
chr9:103133723-103134223	Slco2a1	0.0198588	-0.506321	-0.0100549	0.0100549	Nkx2-5	TRUE	Nkx2-5_extended_-/-	Nkx2-5_extended_-/-_(175g)	Nkx2-5_extended_-/-_(199r)	4.55761	-1	-0.623368	8627
chr14:55721839-55722339	Ripk3	0.0851186	0.174185	0.0148264	0.0148264	Ets1	TRUE	Ets1_extended_+/+	Ets1_extended_+/+_(1571g)	Ets1_extended_+/+_(5732r)	2.66501	1	0.898964	8628
chr9:66876543-66877043	Tpm1	0.0964063	-0.558251	-0.0538189	0.0538189	Bach1	TRUE	Bach1_extended_-/-	Bach1_extended_-/-_(622g)	Bach1_extended_-/-_(746r)	1.11823	-1	-0.771592	8629
chr8:36253599-36254099	Prag1	0.0518346	0.11357	0.00588687	0.00588687	Fli1	TRUE	Fli1_extended_+/+	Fli1_extended_+/+_(1670g)	Fli1_extended_+/+_(6112r)	1.63496	1	0.699851	8630
chrX:103980111-103980611	Nexmif	0.119878	0.243859	0.0292332	0.0292332	Fli1	TRUE	Fli1_extended_+/+	Fli1_extended_+/+_(1670g)	Fli1_extended_+/+_(6112r)	1.524	1	0.723232	8631
chr6:13677765-13678265	Bmt2	0.094252	0.278753	0.026273	0.026273	Wt1	TRUE	Wt1_extended_-/+	Wt1_extended_-/+_(1429g)	Wt1_extended_-/+_(3022r)	1.12971	-1	-0.323457	8632
chr11:77607788-77608288	Git1	0.0162265	0.193226	0.00313538	0.00313538	Ets1	TRUE	Ets1_extended_+/+	Ets1_extended_+/+_(1571g)	Ets1_extended_+/+_(5732r)	1.57436	1	0.579611	8633
chr5:34908746-34909246	Dok7	0.0464692	0.462998	0.0215152	0.0215152	Nkx2-5	TRUE	Nkx2-5_extended_+/+	Nkx2-5_extended_+/+_(589g)	Nkx2-5_extended_+/+_(721r)	2.94816	1	0.379151	8634
chr1:10990858-10991358	Prex2	0.0694402	0.241908	0.0167982	0.0167982	Ets1	TRUE	Ets1_extended_+/+	Ets1_extended_+/+_(1571g)	Ets1_extended_+/+_(5732r)	2.1457	1	0.946004	8635
chr10:128459127-128459627	Cnpy2	0.0519299	-0.351738	-0.0182657	0.0182657	Wt1	TRUE	Wt1_extended_+/-	Wt1_extended_+/-_(1166g)	Wt1_extended_+/-_(2442r)	2.11318	1	0.725025	8636
chr7:81297319-81297819	Pde8a	0.0505735	0.283201	0.0143225	0.0143225	Ets1	TRUE	Ets1_extended_+/+	Ets1_extended_+/+_(1571g)	Ets1_extended_+/+_(5732r)	1.88424	1	0.938611	8637
chr5:144255863-144256363	Tecpr1	0.0591684	0.19009	0.0112473	0.0112473	Sox18	TRUE	Sox18_extended_+/+	Sox18_extended_+/+_(319g)	Sox18_extended_+/+_(400r)	3.28684	1	0.645597	8638
chr15:12424164-12424664	Mtmr12	0.0460402	0.225315	0.0103736	0.0103736	Ets1	TRUE	Ets1_extended_+/+	Ets1_extended_+/+_(1571g)	Ets1_extended_+/+_(5732r)	2.24416	1	0.628031	8639
chr13:98814503-98815003	Fcho2	0.10215	0.24006	0.024522	0.024522	Elk3	TRUE	Elk3_extended_+/+	Elk3_extended_+/+_(1504g)	Elk3_extended_+/+_(4764r)	2.29674	1	0.730559	8640
chr3:100162336-100162836	Wdr3	0.153492	0.226188	0.034718	0.034718	Chd1	TRUE	Chd1_extended_+/+	Chd1_extended_+/+_(585g)	Chd1_extended_+/+_(1233r)	0.298376	1	0.210404	8641
chr6:125497906-125498406	Tnfrsf1a	0.049318	-0.140639	-0.00693604	0.00693604	Ets1	TRUE	Ets1_extended_+/-	Ets1_extended_+/-_(225g)	Ets1_extended_+/-_(287r)	2.07477	1	0.794212	8642
chr6:134976586-134977086	Gprc5a	0.0852655	0.557309	0.0475192	0.0475192	Junb	TRUE	Junb_extended_+/+	Junb_extended_+/+_(773g)	Junb_extended_+/+_(1422r)	1.65511	1	0.652106	8643
chr5:149526346-149526846	Hsph1	0.0636399	0.238603	0.0151847	0.0151847	Fli1	TRUE	Fli1_extended_+/+	Fli1_extended_+/+_(1670g)	Fli1_extended_+/+_(6112r)	1.32495	1	0.73401	8644
chr1:171248824-171249324	Adamts4	0.0646914	0.263556	0.0170498	0.0170498	Ets1	TRUE	Ets1_extended_+/+	Ets1_extended_+/+_(1571g)	Ets1_extended_+/+_(5732r)	1.76729	1	0.750531	8645
chr9:64281475-64281975	Dis3l	0.0585631	0.213045	0.0124766	0.0124766	Tfdp2	TRUE	Tfdp2_extended_-/+	Tfdp2_extended_-/+_(38g)	Tfdp2_extended_-/+_(39r)	0.427593	-1	-0.143486	8646
chr6:129284442-129284942	Clec1b	0.0382383	0.229607	0.00877976	0.00877976	Fli1	TRUE	Fli1_extended_+/+	Fli1_extended_+/+_(1670g)	Fli1_extended_+/+_(6112r)	2.32043	1	0.871532	8647
chr7:28047323-28047823	Psmc4	0.087451	0.343038	0.0299991	0.0299991	Erg	TRUE	Erg_extended_+/+	Erg_extended_+/+_(795g)	Erg_extended_+/+_(3005r)	2.56254	1	0.715077	8648
chr14:119099097-119099597	Dnajc3	0.0715874	-0.445074	-0.0318617	0.0318617	Nkx2-5	TRUE	Nkx2-5_extended_-/-	Nkx2-5_extended_-/-_(175g)	Nkx2-5_extended_-/-_(199r)	1.91454	-1	-0.555084	8649
chr5:43841256-43841756	Cd38	0.095561	0.413113	0.0394775	0.0394775	Ets1	TRUE	Ets1_extended_+/+	Ets1_extended_+/+_(1571g)	Ets1_extended_+/+_(5732r)	2.04698	1	0.944876	8650
chr8:57401145-57401645	Galnt7	0.0699831	-0.407643	-0.0285281	0.0285281	Tbx20	TRUE	Tbx20_extended_-/-	Tbx20_extended_-/-_(124g)	Tbx20_extended_-/-_(139r)	1.20778	-1	-0.513818	8651
chr2:32644116-32644616	Sh2d3c	0.0345776	0.383199	0.0132501	0.0132501	Elk3	TRUE	Elk3_extended_+/+	Elk3_extended_+/+_(1504g)	Elk3_extended_+/+_(4764r)	3.58954	1	0.872592	8652
chr3:89348833-89349333	Efna1	0.0632204	0.245055	0.0154925	0.0154925	Ets1	TRUE	Ets1_extended_+/+	Ets1_extended_+/+_(1571g)	Ets1_extended_+/+_(5732r)	3.41635	1	0.905751	8653
chr4:43729794-43730294	Tmem8b	0.0511982	-0.057122	-0.00292454	0.00292454	Ets1	TRUE	Ets1_extended_-/-	Ets1_extended_-/-_(177g)	Ets1_extended_-/-_(341r)	0.276143	-1	-0.19922	8654
chr4:156203426-156203926	Noc2l	0.106094	0.099266	0.0105316	0.0105316	Fli1	TRUE	Fli1_extended_+/+	Fli1_extended_+/+_(1670g)	Fli1_extended_+/+_(6112r)	1.45956	1	0.66546	8655
chr9:122064926-122065426	Snrk	0.0506197	0.185202	0.00937487	0.00937487	Fli1	TRUE	Fli1_extended_+/+	Fli1_extended_+/+_(1670g)	Fli1_extended_+/+_(6112r)	2.11174	1	0.93972	8656
chr12:117763174-117763674	Rapgef5	0.0511614	0.180478	0.00923353	0.00923353	Fli1	TRUE	Fli1_extended_+/+	Fli1_extended_+/+_(1670g)	Fli1_extended_+/+_(6112r)	2.11327	1	0.916091	8657
chr13:67081245-67081745	Ptdss1	0.112021	0.0545657	0.00611249	0.00611249	Ube2k	TRUE	Ube2k_extended_+/+	Ube2k_extended_+/+_(1146g)	Ube2k_extended_+/+_(2091r)	0.813466	1	0.376993	8658
chr7:126695621-126696121	Bola2	0.00908919	0.394598	0.00358657	0.00358657	Elk3	TRUE	Elk3_extended_+/+	Elk3_extended_+/+_(1504g)	Elk3_extended_+/+_(4764r)	2.11045	1	0.733624	8659
chr9:61898352-61898852	Kif23	0.0219351	-0.0765629	-0.00167942	0.00167942	Rad21	TRUE	Rad21_extended_+/-	Rad21_extended_+/-_(157g)	Rad21_extended_+/-_(148r)	3.6741	1	0.663538	8660
chr15:78836147-78836647	Mfng	0.0797592	0.383167	0.0305611	0.0305611	Ets1	TRUE	Ets1_extended_+/+	Ets1_extended_+/+_(1571g)	Ets1_extended_+/+_(5732r)	2.80097	1	0.947234	8661
chr14:26534665-26535165	Arf4	0.0226464	-0.204379	-0.00462845	0.00462845	Wt1	TRUE	Wt1_extended_+/-	Wt1_extended_+/-_(1166g)	Wt1_extended_+/-_(2442r)	5.11319	1	0.691928	8662
chr15:89497372-89497872	Shank3	0.0432554	0.291458	0.0126071	0.0126071	Elk3	TRUE	Elk3_extended_+/+	Elk3_extended_+/+_(1504g)	Elk3_extended_+/+_(4764r)	3.34105	1	0.937035	8663
chrX:136220290-136220790	Tceal7	0.0739946	0.438429	0.0324414	0.0324414	Tbx20	TRUE	Tbx20_extended_+/+	Tbx20_extended_+/+_(513g)	Tbx20_extended_+/+_(587r)	2.62172	1	0.39296	8664
chr9:55511763-55512263	Etfa	0.0693354	0.322692	0.0223739	0.0223739	Wt1	TRUE	Wt1_extended_-/+	Wt1_extended_-/+_(1429g)	Wt1_extended_-/+_(3022r)	3.63979	-1	-0.800532	8665
chr7:141371918-141372418	Phrf1	0.0308945	0.0755728	0.00233478	0.00233478	Junb	TRUE	Junb_extended_+/+	Junb_extended_+/+_(773g)	Junb_extended_+/+_(1422r)	1.78042	1	0.340029	8666
chr12:111461383-111461883	Cdc42bpb	0.0312221	0.372352	0.0116256	0.0116256	Fli1	TRUE	Fli1_extended_+/+	Fli1_extended_+/+_(1670g)	Fli1_extended_+/+_(6112r)	2.02812	1	0.852393	8667
chr1:119510901-119511401	Ralb	0.0719288	0.277743	0.0199777	0.0199777	Ets2	TRUE	Ets2_extended_+/+	Ets2_extended_+/+_(1078g)	Ets2_extended_+/+_(2975r)	1.41323	1	0.803736	8668
chr11:103697570-103698070	Nsf	0.0440133	0.297686	0.0131022	0.0131022	Elk3	TRUE	Elk3_extended_+/+	Elk3_extended_+/+_(1504g)	Elk3_extended_+/+_(4764r)	2.80738	1	0.65501	8669
chr8:84985456-84985956	Man2b1	0.0536301	0.372948	0.0200012	0.0200012	Bach1	TRUE	Bach1_extended_+/+	Bach1_extended_+/+_(497g)	Bach1_extended_+/+_(714r)	0.451833	1	0.470156	8670
chr3:89883824-89884324	She	0.0803562	0.118304	0.00950647	0.00950647	Elk3	TRUE	Elk3_extended_+/+	Elk3_extended_+/+_(1504g)	Elk3_extended_+/+_(4764r)	2.91349	1	0.96769	8671
chr17:67213409-67213909	Ptprm	0.0372421	0.234544	0.00873491	0.00873491	Ets1	TRUE	Ets1_extended_+/+	Ets1_extended_+/+_(1571g)	Ets1_extended_+/+_(5732r)	3.49507	1	0.949209	8672
chr8:72577845-72578345	Sin3b	0.0556204	0.196224	0.010914	0.010914	Mef2a	TRUE	Mef2a_extended_+/+	Mef2a_extended_+/+_(793g)	Mef2a_extended_+/+_(918r)	1.16514	1	0.524109	8673
chr1:180330314-180330814	Itpkb	0.0202203	0.0932317	0.00188517	0.00188517	Ets1	TRUE	Ets1_extended_+/+	Ets1_extended_+/+_(1571g)	Ets1_extended_+/+_(5732r)	1.80128	1	0.925714	8674
chr2:91971910-91972410	Dgkz	0.0886406	0.102208	0.00905981	0.00905981	Ets2	TRUE	Ets2_extended_+/+	Ets2_extended_+/+_(1078g)	Ets2_extended_+/+_(2975r)	1.50402	1	0.673531	8675
chr6:101170562-101171062	Pdzrn3	0.032285	0.347651	0.0112239	0.0112239	Tbx20	TRUE	Tbx20_extended_+/+	Tbx20_extended_+/+_(513g)	Tbx20_extended_+/+_(587r)	1.85216	1	0.474244	8676
chr4:6436504-6437004	Sdcbp	0.084297	0.226164	0.0190649	0.0190649	Fli1	TRUE	Fli1_extended_+/+	Fli1_extended_+/+_(1670g)	Fli1_extended_+/+_(6112r)	1.67048	1	0.859275	8677
chr6:135136760-135137260	Apold1	0.0904982	0.263637	0.0238587	0.0238587	Fli1	TRUE	Fli1_extended_+/+	Fli1_extended_+/+_(1670g)	Fli1_extended_+/+_(6112r)	1.69804	1	0.952298	8678
chr5:32745683-32746183	Yes1	0.108689	0.150783	0.0163885	0.0163885	Ets2	TRUE	Ets2_extended_+/+	Ets2_extended_+/+_(1078g)	Ets2_extended_+/+_(2975r)	1.62577	1	0.866448	8679
chr10:53340949-53341449	Pln	0.0625895	0.521539	0.0326429	0.0326429	Wt1	TRUE	Wt1_extended_-/+	Wt1_extended_-/+_(1429g)	Wt1_extended_-/+_(3022r)	3.45214	-1	-0.828866	8680
chr7:16970420-16970920	Dact3	0.0410499	0.45253	0.0185763	0.0185763	Tbx20	TRUE	Tbx20_extended_+/+	Tbx20_extended_+/+_(513g)	Tbx20_extended_+/+_(587r)	4.71796	1	0.643383	8681
chr13:55405339-55405839	Prr7	0.0439075	0.263919	0.011588	0.011588	Ets1	TRUE	Ets1_extended_+/+	Ets1_extended_+/+_(1571g)	Ets1_extended_+/+_(5732r)	1.54014	1	0.768034	8682
chr1:134518649-134519149	Kdm5b	0.0584426	0.403841	0.0236016	0.0236016	Tcf21	TRUE	Tcf21_extended_+/+	Tcf21_extended_+/+_(131g)	Tcf21_extended_+/+_(161r)	3.38158	1	0.585666	8683
chr3:103058110-103058610	Nras	0.100137	0.228134	0.0228446	0.0228446	Ets1	TRUE	Ets1_extended_+/+	Ets1_extended_+/+_(1571g)	Ets1_extended_+/+_(5732r)	0.881065	1	0.608551	8684
chrX:36831605-36832105	Slc25a5	0.101022	-0.499821	-0.0504929	0.0504929	Bach1	TRUE	Bach1_extended_-/-	Bach1_extended_-/-_(622g)	Bach1_extended_-/-_(746r)	0.814828	-1	-0.613557	8685
chr6:97144507-97145007	Tmf1	0.0532935	0.291583	0.0155395	0.0155395	Erg	TRUE	Erg_extended_+/+	Erg_extended_+/+_(795g)	Erg_extended_+/+_(3005r)	1.62595	1	0.704456	8686
chr2:152741286-152741786	Id1	0.098897	0.558879	0.0552715	0.0552715	Bach1	TRUE	Bach1_extended_+/+	Bach1_extended_+/+_(497g)	Bach1_extended_+/+_(714r)	1.06097	1	0.828892	8687
chr17:24073257-24073757	Amdhd2	0.0443151	0.190143	0.00842619	0.00842619	Fli1	TRUE	Fli1_extended_+/+	Fli1_extended_+/+_(1670g)	Fli1_extended_+/+_(6112r)	1.00337	1	0.323436	8688
chr7:81330782-81331282	Pde8a	0.0435305	0.210022	0.00914236	0.00914236	Elk3	TRUE	Elk3_extended_+/+	Elk3_extended_+/+_(1504g)	Elk3_extended_+/+_(4764r)	2.05429	1	0.92582	8689
chr7:98573352-98573852	Lrrc32	0.0645906	0.452572	0.0292319	0.0292319	Fli1	TRUE	Fli1_extended_+/+	Fli1_extended_+/+_(1670g)	Fli1_extended_+/+_(6112r)	1.45897	1	0.747342	8690
chr2:153064247-153064747	Ccm2l	0.0852782	0.367857	0.0313702	0.0313702	Elk3	TRUE	Elk3_extended_+/+	Elk3_extended_+/+_(1504g)	Elk3_extended_+/+_(4764r)	2.39348	1	0.890653	8691
chr9:53667156-53667656	Cul5	0.114465	0.318269	0.0364308	0.0364308	Wt1	TRUE	Wt1_extended_-/+	Wt1_extended_-/+_(1429g)	Wt1_extended_-/+_(3022r)	1.8919	-1	-0.436742	8692
chr7:111692737-111693237	Galnt18	0.00665258	-0.125682	-0.000836109	0.000836109	Sox17	TRUE	Sox17_extended_+/-	Sox17_extended_+/-_(190g)	Sox17_extended_+/-_(207r)	3.95274	1	0.806916	8693
chr15:75598263-75598763	Gpihbp1	0.0779412	0.322086	0.0251038	0.0251038	Ets1	TRUE	Ets1_extended_+/+	Ets1_extended_+/+_(1571g)	Ets1_extended_+/+_(5732r)	2.71381	1	0.93755	8694
chr5:38260254-38260754	Zbtb49	0.0649708	-0.0527077	-0.00342446	0.00342446	Etv3	TRUE	Etv3_extended_+/-	Etv3_extended_+/-_(127g)	Etv3_extended_+/-_(205r)	1.04723	1	0.13315	8695
chr8:27022447-27022947	Adgra2	0.0047295	0.272509	0.00128883	0.00128883	Fli1	TRUE	Fli1_extended_+/+	Fli1_extended_+/+_(1670g)	Fli1_extended_+/+_(6112r)	1.73507	1	0.742768	8696
chr7:118479047-118479547	Itpripl2	0.0927835	0.486592	0.0451477	0.0451477	Ets1	TRUE	Ets1_extended_+/+	Ets1_extended_+/+_(1571g)	Ets1_extended_+/+_(5732r)	1.47233	1	0.775015	8697
chr9:62497226-62497726	Coro2b	0.0555697	0.300532	0.0167005	0.0167005	Ets1	TRUE	Ets1_extended_+/+	Ets1_extended_+/+_(1571g)	Ets1_extended_+/+_(5732r)	2.65977	1	0.886387	8698
chr17:35218376-35218876	Ddx39b	0.076784	0.156506	0.0120172	0.0120172	Ets1	TRUE	Ets1_extended_+/+	Ets1_extended_+/+_(1571g)	Ets1_extended_+/+_(5732r)	1.95338	1	0.586961	8699
chr13:32922577-32923077	Serpinb1a	0.0281917	-0.660976	-0.018634	0.018634	Bnc1	TRUE	Bnc1_extended_+/-	Bnc1_extended_+/-_(259g)	Bnc1_extended_+/-_(282r)	4.50689	1	0.742573	8700
chr2:101830253-101830753	Prr5l	0.0218977	-0.0599707	-0.00131322	0.00131322	Elk3	TRUE	Elk3_extended_+/-	Elk3_extended_+/-_(260g)	Elk3_extended_+/-_(391r)	2.64249	1	0.631922	8701
chr7:121034215-121034715	Cdr2	0.0588457	0.404959	0.0238301	0.0238301	Fli1	TRUE	Fli1_extended_+/+	Fli1_extended_+/+_(1670g)	Fli1_extended_+/+_(6112r)	1.62332	1	0.822885	8702
chrX:6538619-6539119	Shroom4	0.10691	0.227933	0.0243683	0.0243683	Ets1	TRUE	Ets1_extended_+/+	Ets1_extended_+/+_(1571g)	Ets1_extended_+/+_(5732r)	1.12242	1	0.809143	8703
chr10:115315544-115316044	Rab21	0.0571808	0.363421	0.0207807	0.0207807	Foxo1	TRUE	Foxo1_extended_+/+	Foxo1_extended_+/+_(878g)	Foxo1_extended_+/+_(1931r)	1.60791	1	0.501729	8704
chr5:21786500-21787000	Psmc2	0.0635025	0.284191	0.0180469	0.0180469	Wt1	TRUE	Wt1_extended_-/+	Wt1_extended_-/+_(1429g)	Wt1_extended_-/+_(3022r)	1.02464	-1	-0.35783	8705
chr1:97788480-97788980	Ppip5k2	0.0475348	0.477491	0.0226974	0.0226974	Tbx20	TRUE	Tbx20_extended_+/+	Tbx20_extended_+/+_(513g)	Tbx20_extended_+/+_(587r)	4.42675	1	0.633007	8706
chr13:55405339-55405839	Grk6	0.0461076	0.258141	0.0119023	0.0119023	Sox17	TRUE	Sox17_extended_+/+	Sox17_extended_+/+_(709g)	Sox17_extended_+/+_(920r)	1.90702	1	0.651467	8707
chr17:47958292-47958792	Foxp4	0.06216	0.407014	0.0253	0.0253	Jund	TRUE	Jund_extended_+/+	Jund_extended_+/+_(656g)	Jund_extended_+/+_(1096r)	1.65963	1	0.639631	8708
chr1:162477042-162477542	Vamp4	0.0811668	0.150038	0.0121781	0.0121781	Elk3	TRUE	Elk3_extended_+/+	Elk3_extended_+/+_(1504g)	Elk3_extended_+/+_(4764r)	2.23596	1	0.420349	8709
chr2:69300576-69301076	Lrp2	0.0219235	-0.507762	-0.0111319	0.0111319	Bnc1	TRUE	Bnc1_extended_+/-	Bnc1_extended_+/-_(259g)	Bnc1_extended_+/-_(282r)	5.19569	1	0.822831	8710
chr17:67384285-67384785	Ptprm	0.0502451	0.219322	0.0110199	0.0110199	Fli1	TRUE	Fli1_extended_+/+	Fli1_extended_+/+_(1670g)	Fli1_extended_+/+_(6112r)	1.99832	1	0.940075	8711
chr2:85178281-85178781	Ssrp1	0.0476891	0.176165	0.00840114	0.00840114	Fli1	TRUE	Fli1_extended_+/+	Fli1_extended_+/+_(1670g)	Fli1_extended_+/+_(6112r)	1.60129	1	0.771244	8712
chr6:17282109-17282609	Cav2	0.035873	0.217752	0.0078114	0.0078114	Elk3	TRUE	Elk3_extended_+/+	Elk3_extended_+/+_(1504g)	Elk3_extended_+/+_(4764r)	3.7874	1	0.951159	8713
chr14:18678325-18678825	Ube2e2	0.0556437	0.0618907	0.00344382	0.00344382	Jund	TRUE	Jund_extended_+/+	Jund_extended_+/+_(656g)	Jund_extended_+/+_(1096r)	2.83149	1	0.282413	8714
chr7:5038088-5038588	Zfp865	0.0161488	0.0752344	0.00121495	0.00121495	Yy1	TRUE	Yy1_extended_+/+	Yy1_extended_+/+_(603g)	Yy1_extended_+/+_(849r)	0.352375	1	0.221935	8715
chr9:122922840-122923340	Zkscan7	0.0931104	-0.0772579	-0.00719352	0.00719352	Erg	TRUE	Erg_extended_-/-	Erg_extended_-/-_(85g)	Erg_extended_-/-_(232r)	0.206611	-1	-0.139004	8716
chr9:96840381-96840881	Zbtb38	0.0597945	0.436114	0.0260772	0.0260772	Nkx2-5	TRUE	Nkx2-5_extended_+/+	Nkx2-5_extended_+/+_(589g)	Nkx2-5_extended_+/+_(721r)	3.75064	1	0.576086	8717
chr4:101254007-101254507	Jak1	0.0733838	0.429754	0.0315369	0.0315369	Erg	TRUE	Erg_extended_+/+	Erg_extended_+/+_(795g)	Erg_extended_+/+_(3005r)	3.13851	1	0.831868	8718
chr10:13118257-13118757	Ltv1	0.0637732	0.225911	0.0144071	0.0144071	Sox17	TRUE	Sox17_extended_+/+	Sox17_extended_+/+_(709g)	Sox17_extended_+/+_(920r)	2.64138	1	0.579359	8719
chr16:10950294-10950794	Litaf	0.0701776	0.482622	0.0338692	0.0338692	Fli1	TRUE	Fli1_extended_+/+	Fli1_extended_+/+_(1670g)	Fli1_extended_+/+_(6112r)	1.97874	1	0.887153	8720
chr1:194941564-194942064	Cd34	0.0794965	0.25337	0.020142	0.020142	Elk3	TRUE	Elk3_extended_+/+	Elk3_extended_+/+_(1504g)	Elk3_extended_+/+_(4764r)	2.76418	1	0.959671	8721
chr15:95871027-95871527	Ano6	0.00143696	-0.281975	-0.000405186	0.000405186	Bnc1	TRUE	Bnc1_extended_+/-	Bnc1_extended_+/-_(259g)	Bnc1_extended_+/-_(282r)	5.88631	1	0.858925	8722
chr4:44905591-44906091	Grhpr	0.0528798	0.313616	0.0165839	0.0165839	Wt1	TRUE	Wt1_extended_-/+	Wt1_extended_-/+_(1429g)	Wt1_extended_-/+_(3022r)	1.75266	-1	-0.671127	8723
chr4:3713020-3713520	Lyn	0.0478573	0.228132	0.0109178	0.0109178	Ets1	TRUE	Ets1_extended_+/+	Ets1_extended_+/+_(1571g)	Ets1_extended_+/+_(5732r)	2.67076	1	0.936145	8724
chr2:155956282-155956782	Eif6	0.119356	0.217529	0.0259634	0.0259634	Mbd2	TRUE	Mbd2_extended_+/+	Mbd2_extended_+/+_(697g)	Mbd2_extended_+/+_(1273r)	0.895523	1	0.688396	8725
chr10:49783073-49783573	Grik2	0.12163	0.281821	0.034278	0.034278	Erg	TRUE	Erg_extended_+/+	Erg_extended_+/+_(795g)	Erg_extended_+/+_(3005r)	0.787861	1	0.305324	8726
chr3:10135861-10136361	Fabp5	0.0903477	0.488971	0.0441774	0.0441774	Elk3	TRUE	Elk3_extended_+/+	Elk3_extended_+/+_(1504g)	Elk3_extended_+/+_(4764r)	1.96486	1	0.933906	8727
chr1:11046869-11047369	Prex2	0.0875876	0.198429	0.0173799	0.0173799	Ets1	TRUE	Ets1_extended_+/+	Ets1_extended_+/+_(1571g)	Ets1_extended_+/+_(5732r)	2.1457	1	0.946004	8728
chr6:5383889-5384389	Asb4	0.068344	0.492295	0.0336454	0.0336454	Elk3	TRUE	Elk3_extended_+/+	Elk3_extended_+/+_(1504g)	Elk3_extended_+/+_(4764r)	2.39057	1	0.887435	8729
chr12:51347835-51348335	G2e3	0.12007	0.161565	0.019399	0.019399	Ak6	TRUE	Ak6_extended_+/+	Ak6_extended_+/+_(523g)	Ak6_extended_+/+_(713r)	0.47033	1	0.362162	8730
chr17:25015803-25016303	Telo2	0.0495307	0.205415	0.0101744	0.0101744	Cebpz	TRUE	Cebpz_extended_+/+	Cebpz_extended_+/+_(185g)	Cebpz_extended_+/+_(197r)	0.233438	1	0.228261	8731
chr11:106302607-106303107	Limd2	0.054712	0.188681	0.0103231	0.0103231	Ets1	TRUE	Ets1_extended_+/+	Ets1_extended_+/+_(1571g)	Ets1_extended_+/+_(5732r)	1.66408	1	0.735299	8732
chr7:37624246-37624746	Zfp536	0.0216893	0.26219	0.00568671	0.00568671	Wt1	TRUE	Wt1_extended_-/+	Wt1_extended_-/+_(1429g)	Wt1_extended_-/+_(3022r)	1.04043	-1	-0.28917	8733
chr5:21735520-21736020	Reln	0.0135993	-0.407574	-0.00554272	0.00554272	Bnc1	TRUE	Bnc1_extended_+/-	Bnc1_extended_+/-_(259g)	Bnc1_extended_+/-_(282r)	3.65936	1	0.594553	8734
chr9:65575229-65575729	Rbpms2	0.00511067	0.506801	0.00259009	0.00259009	Nkx2-5	TRUE	Nkx2-5_extended_+/+	Nkx2-5_extended_+/+_(589g)	Nkx2-5_extended_+/+_(721r)	5.75062	1	0.740574	8735
chrX:38456087-38456587	Lamp2	0.0600873	-0.0676327	-0.00406387	0.00406387	Klf2	TRUE	Klf2_extended_+/-	Klf2_extended_+/-_(556g)	Klf2_extended_+/-_(1125r)	2.1287	1	0.621197	8736
chr3:59028390-59028890	P2ry14	0.025083	0.139333	0.0034949	0.0034949	Nkx2-5	TRUE	Nkx2-5_extended_+/+	Nkx2-5_extended_+/+_(589g)	Nkx2-5_extended_+/+_(721r)	3.7757	1	0.129236	8737
chr11:57445201-57445701	Fam114a2	0.0385925	0.0806781	0.00311357	0.00311357	Elk3	TRUE	Elk3_extended_+/+	Elk3_extended_+/+_(1504g)	Elk3_extended_+/+_(4764r)	0.759737	1	0.423092	8738
chr1:135406295-135406795	Rnpep	0.0728087	0.0627252	0.00456694	0.00456694	Ets1	TRUE	Ets1_extended_+/+	Ets1_extended_+/+_(1571g)	Ets1_extended_+/+_(5732r)	1.09003	1	0.669267	8739
chr11:90517694-90518194	Cox11	0.0876813	0.253052	0.0221879	0.0221879	Pbx1	TRUE	Pbx1_extended_+/+	Pbx1_extended_+/+_(273g)	Pbx1_extended_+/+_(353r)	0.605698	1	0.207397	8740
chr3:89349968-89350468	Efna1	0.105372	0.257075	0.0270885	0.0270885	Fli1	TRUE	Fli1_extended_+/+	Fli1_extended_+/+_(1670g)	Fli1_extended_+/+_(6112r)	1.94108	1	0.904569	8741
chr12:21154938-21155438	Asap2	0.0615894	0.121097	0.00745831	0.00745831	Fli1	TRUE	Fli1_extended_+/+	Fli1_extended_+/+_(1670g)	Fli1_extended_+/+_(6112r)	1.86329	1	0.872154	8742
chr1:36191910-36192410	Neurl3	0.0534833	-0.513795	-0.0274794	0.0274794	Sox18	TRUE	Sox18_extended_+/-	Sox18_extended_+/-_(109g)	Sox18_extended_+/-_(112r)	3.48643	1	0.785958	8743
chr8:84985456-84985956	Gadd45gip1	0.0505252	-0.426131	-0.0215304	0.0215304	Fosb	TRUE	Fosb_extended_-/-	Fosb_extended_-/-_(200g)	Fosb_extended_-/-_(296r)	0.845263	-1	-0.534952	8744
chr3:96564545-96565045	Rbm8a	0.0687319	0.236866	0.0162802	0.0162802	Elk3	TRUE	Elk3_extended_+/+	Elk3_extended_+/+_(1504g)	Elk3_extended_+/+_(4764r)	1.18057	1	0.592264	8745
chr1:134909424-134909924	Ppp1r12b	0.0388887	0.499202	0.0194133	0.0194133	Wt1	TRUE	Wt1_extended_-/+	Wt1_extended_-/+_(1429g)	Wt1_extended_-/+_(3022r)	3.35292	-1	-0.716083	8746
chr1:59765180-59765680	Bmpr2	0.0859171	0.22134	0.0190169	0.0190169	Erg	TRUE	Erg_extended_+/+	Erg_extended_+/+_(795g)	Erg_extended_+/+_(3005r)	0.950516	1	0.669023	8747
chr6:30639984-30640484	Cpa1	0.0733776	0.404451	0.0296776	0.0296776	Erg	TRUE	Erg_extended_+/+	Erg_extended_+/+_(795g)	Erg_extended_+/+_(3005r)	0.891816	1	0.814723	8748
chr8:13869546-13870046	Upf3a	0.052832	0.271403	0.0143388	0.0143388	Ets1	TRUE	Ets1_extended_+/+	Ets1_extended_+/+_(1571g)	Ets1_extended_+/+_(5732r)	1.42714	1	0.590736	8749
chr7:98876039-98876539	Uvrag	0.0115876	0.177189	0.0020532	0.0020532	Foxo1	TRUE	Foxo1_extended_+/+	Foxo1_extended_+/+_(878g)	Foxo1_extended_+/+_(1931r)	1.4549	1	0.498001	8750
chr3:14578735-14579235	E2f5	0.14969	-0.440979	-0.0660101	0.0660101	Klf4	TRUE	Klf4_extended_+/-	Klf4_extended_+/-_(747g)	Klf4_extended_+/-_(1548r)	0.574876	1	0.618743	8751
chr5:129583768-129584268	Nipsnap2	0.0276996	0.45384	0.0125712	0.0125712	Wt1	TRUE	Wt1_extended_-/+	Wt1_extended_-/+_(1429g)	Wt1_extended_-/+_(3022r)	4.59548	-1	-0.777318	8752
chr3:116423033-116423533	Cdc14a	0.0517937	0.202128	0.010469	0.010469	Foxo1	TRUE	Foxo1_extended_+/+	Foxo1_extended_+/+_(878g)	Foxo1_extended_+/+_(1931r)	3.80303	1	0.466673	8753
chr1:91333538-91334038	Ramp1	0.0476086	0.436992	0.0208046	0.0208046	Tbx20	TRUE	Tbx20_extended_+/+	Tbx20_extended_+/+_(513g)	Tbx20_extended_+/+_(587r)	4.22851	1	0.513855	8754
chr1:7088569-7089069	Pcmtd1	0.128152	0.219839	0.0281728	0.0281728	Ilf3	TRUE	Ilf3_extended_+/+	Ilf3_extended_+/+_(538g)	Ilf3_extended_+/+_(781r)	0.216902	1	0.2307	8755
chr8:70633878-70634378	Ssbp4	0.0751683	0.111229	0.00836092	0.00836092	Sox18	TRUE	Sox18_extended_+/+	Sox18_extended_+/+_(319g)	Sox18_extended_+/+_(400r)	1.9628	1	0.782437	8756
chr11:6388967-6389467	Tmed4	0.0389051	-0.082788	-0.00322088	0.00322088	Klf6	TRUE	Klf6_extended_+/-	Klf6_extended_+/-_(527g)	Klf6_extended_+/-_(1053r)	1.59008	1	0.372826	8757
chr3:127888743-127889243	Fam241a	0.0483249	0.186108	0.00899363	0.00899363	Ets2	TRUE	Ets2_extended_+/+	Ets2_extended_+/+_(1078g)	Ets2_extended_+/+_(2975r)	0.356445	1	0.350202	8758
chr13:95638787-95639287	F2r	0.125058	0.0543342	0.00679493	0.00679493	Erg	TRUE	Erg_extended_+/+	Erg_extended_+/+_(795g)	Erg_extended_+/+_(3005r)	0.706133	1	0.886212	8759
chr14:73237732-73238232	Lpar6	0.0692653	0.205783	0.0142537	0.0142537	Ets1	TRUE	Ets1_extended_+/+	Ets1_extended_+/+_(1571g)	Ets1_extended_+/+_(5732r)	2.77879	1	0.915022	8760
chr7:97082782-97083282	Gab2	0.0669165	0.135015	0.0090347	0.0090347	Elk3	TRUE	Elk3_extended_+/+	Elk3_extended_+/+_(1504g)	Elk3_extended_+/+_(4764r)	1.25021	1	0.534808	8761
chr12:112578631-112579131	Adssl1	0.0639614	-0.522136	-0.0333965	0.0333965	Bach1	TRUE	Bach1_extended_-/-	Bach1_extended_-/-_(622g)	Bach1_extended_-/-_(746r)	0.894544	-1	-0.664636	8762
chr8:3516469-3516969	Pet100	0.0661273	0.212071	0.0140237	0.0140237	Smarcc2	TRUE	Smarcc2_extended_+/+	Smarcc2_extended_+/+_(163g)	Smarcc2_extended_+/+_(177r)	0.666537	1	0.206264	8763
chr13:74317110-74317610	Ftl1-ps1	0.103615	-0.150274	-0.0155706	0.0155706	Klf4	TRUE	Klf4_extended_+/-	Klf4_extended_+/-_(747g)	Klf4_extended_+/-_(1548r)	0.385748	1	0.250204	8764
chr10:115251381-115251881	Thap2	0.0425653	0.353129	0.015031	0.015031	Hif1a	TRUE	Hif1a_extended_+/+	Hif1a_extended_+/+_(680g)	Hif1a_extended_+/+_(689r)	2.09341	1	0.476037	8765
chr3:158067798-158068298	Lrrc40	0.0936474	0.322738	0.0302236	0.0302236	Tbx20	TRUE	Tbx20_extended_+/+	Tbx20_extended_+/+_(513g)	Tbx20_extended_+/+_(587r)	2.02582	1	0.452572	8766
chr2:119327121-119327621	Dll4	0.0555299	0.349206	0.0193914	0.0193914	Fli1	TRUE	Fli1_extended_+/+	Fli1_extended_+/+_(1670g)	Fli1_extended_+/+_(6112r)	1.93705	1	0.916225	8767
chr6:56704392-56704892	Fkbp9	0.0632214	-0.368183	-0.023277	0.023277	Wt1	TRUE	Wt1_extended_+/-	Wt1_extended_+/-_(1166g)	Wt1_extended_+/-_(2442r)	1.70453	1	0.656097	8768
chr19:7039933-7040433	Flrt1	0.0428825	0.291646	0.0125065	0.0125065	Nfya	TRUE	Nfya_extended_+/+	Nfya_extended_+/+_(111g)	Nfya_extended_+/+_(117r)	0.162802	1	0.0730448	8769
chr10:80163694-80164194	Atp5d	0.0327541	-0.53496	-0.0175221	0.0175221	Junb	TRUE	Junb_extended_-/-	Junb_extended_-/-_(565g)	Junb_extended_-/-_(891r)	0.912306	-1	-0.60319	8770
chr17:45503476-45503976	Slc29a1	0.047669	0.110787	0.00528112	0.00528112	Ets1	TRUE	Ets1_extended_+/+	Ets1_extended_+/+_(1571g)	Ets1_extended_+/+_(5732r)	1.94091	1	0.908669	8771
chr7:13037905-13038405	Trim28	0.0418769	0.179534	0.00751833	0.00751833	Ube2k	TRUE	Ube2k_extended_+/+	Ube2k_extended_+/+_(1146g)	Ube2k_extended_+/+_(2091r)	2.63737	1	0.465407	8772
chr2:127736833-127737333	Mall	0.139283	0.360265	0.0501786	0.0501786	Ets2	TRUE	Ets2_extended_+/+	Ets2_extended_+/+_(1078g)	Ets2_extended_+/+_(2975r)	1.01997	1	0.854951	8773
chr12:36032502-36033002	Tspan13	0.0532648	0.415007	0.0221053	0.0221053	Fli1	TRUE	Fli1_extended_+/+	Fli1_extended_+/+_(1670g)	Fli1_extended_+/+_(6112r)	1.66726	1	0.813175	8774
chr2:164833225-164833725	Pltp	0.0931389	-0.592505	-0.0551853	0.0551853	Wt1	TRUE	Wt1_extended_+/-	Wt1_extended_+/-_(1166g)	Wt1_extended_+/-_(2442r)	1.97782	1	0.845607	8775
chr16:14159313-14159813	Fopnl	0.0700575	0.278345	0.0195001	0.0195001	Pbx1	TRUE	Pbx1_extended_+/+	Pbx1_extended_+/+_(273g)	Pbx1_extended_+/+_(353r)	0.594028	1	0.168502	8776
chr9:60865831-60866331	Uaca	0.0191252	0.211365	0.00404241	0.00404241	Sox17	TRUE	Sox17_extended_+/+	Sox17_extended_+/+_(709g)	Sox17_extended_+/+_(920r)	4.70561	1	0.835982	8777
chr15:99332783-99333283	Tmbim6	0.0319728	0.402243	0.0128608	0.0128608	Fli1	TRUE	Fli1_extended_+/+	Fli1_extended_+/+_(1670g)	Fli1_extended_+/+_(6112r)	2.1204	1	0.756124	8778
chr6:129284442-129284942	Clec1a	0.049001	0.374425	0.0183472	0.0183472	Fli1	TRUE	Fli1_extended_+/+	Fli1_extended_+/+_(1670g)	Fli1_extended_+/+_(6112r)	1.87769	1	0.921583	8779
chr10:38992530-38993030	Lama4	0.0465655	0.49656	0.0231226	0.0231226	Ets1	TRUE	Ets1_extended_+/+	Ets1_extended_+/+_(1571g)	Ets1_extended_+/+_(5732r)	1.27257	1	0.674722	8780
chr12:69822502-69823002	Sav1	0.0331521	0.304422	0.0100922	0.0100922	Ets1	TRUE	Ets1_extended_+/+	Ets1_extended_+/+_(1571g)	Ets1_extended_+/+_(5732r)	0.921308	1	0.585944	8781
chrX:36831605-36832105	Slc25a5	0.101022	-0.499821	-0.0504929	0.0504929	Fosb	TRUE	Fosb_extended_-/-	Fosb_extended_-/-_(200g)	Fosb_extended_-/-_(296r)	1.01775	-1	-0.716438	8782
chr10:60353240-60353740	Vsir	0.0547728	0.290233	0.0158969	0.0158969	Sox18	TRUE	Sox18_extended_+/+	Sox18_extended_+/+_(319g)	Sox18_extended_+/+_(400r)	2.85671	1	0.798707	8783
chr8:111337863-111338363	Mlkl	0.133429	0.314484	0.0419614	0.0419614	Erg	TRUE	Erg_extended_+/+	Erg_extended_+/+_(795g)	Erg_extended_+/+_(3005r)	1.10965	1	0.823878	8784
chr7:31002691-31003191	Fxyd5	0.0440747	0.283479	0.0124943	0.0124943	Fli1	TRUE	Fli1_extended_+/+	Fli1_extended_+/+_(1670g)	Fli1_extended_+/+_(6112r)	1.92428	1	0.951117	8785
chr5:147750926-147751426	Flt1	0.0631647	0.449593	0.0283984	0.0283984	Fli1	TRUE	Fli1_extended_+/+	Fli1_extended_+/+_(1670g)	Fli1_extended_+/+_(6112r)	2.11203	1	0.958462	8786
chr7:24902876-24903376	Gm9844	0.0743908	0.0517861	0.00385241	0.00385241	Erg	TRUE	Erg_extended_+/+	Erg_extended_+/+_(795g)	Erg_extended_+/+_(3005r)	0.805177	1	0.507939	8787
chr4:117125878-117126378	Ptch2	0.135741	0.230125	0.0312375	0.0312375	Elk3	TRUE	Elk3_extended_+/+	Elk3_extended_+/+_(1504g)	Elk3_extended_+/+_(4764r)	1.0146	1	0.552259	8788
chr1:20817252-20817752	Mcm3	0.107271	0.148243	0.0159022	0.0159022	Ets1	TRUE	Ets1_extended_+/+	Ets1_extended_+/+_(1571g)	Ets1_extended_+/+_(5732r)	1.61888	1	0.709437	8789
chr12:117763174-117763674	Rapgef5	0.0511614	0.180478	0.00923353	0.00923353	Ets1	TRUE	Ets1_extended_+/+	Ets1_extended_+/+_(1571g)	Ets1_extended_+/+_(5732r)	2.22916	1	0.927493	8790
chr6:5156436-5156936	Pon2	0.0361655	0.184931	0.0066881	0.0066881	Fli1	TRUE	Fli1_extended_+/+	Fli1_extended_+/+_(1670g)	Fli1_extended_+/+_(6112r)	2.20149	1	0.899741	8791
chr9:121707868-121708368	Hhatl	0.0628462	0.362294	0.0227688	0.0227688	Tbx20	TRUE	Tbx20_extended_+/+	Tbx20_extended_+/+_(513g)	Tbx20_extended_+/+_(587r)	2.34243	1	0.312808	8792
chr6:97141766-97142266	Eogt	0.046919	0.243802	0.011439	0.011439	Sox17	TRUE	Sox17_extended_+/+	Sox17_extended_+/+_(709g)	Sox17_extended_+/+_(920r)	2.13943	1	0.635505	8793
chr10:91005804-91006304	Apaf1	0.0760494	0.074192	0.00564225	0.00564225	Sox17	TRUE	Sox17_extended_+/+	Sox17_extended_+/+_(709g)	Sox17_extended_+/+_(920r)	2.721	1	0.567077	8794
chr5:52909992-52910492	Pi4k2b	0.0530107	0.272687	0.0144553	0.0144553	Sox17	TRUE	Sox17_extended_+/+	Sox17_extended_+/+_(709g)	Sox17_extended_+/+_(920r)	1.74903	1	0.587888	8795
chr19:5455403-5455903	Ccdc85b	0.0534511	0.188653	0.0100837	0.0100837	Erg	TRUE	Erg_extended_+/+	Erg_extended_+/+_(795g)	Erg_extended_+/+_(3005r)	1.07474	1	0.70472	8796
chr6:72552609-72553109	Capg	0.0486676	0.245888	0.0119668	0.0119668	Fli1	TRUE	Fli1_extended_+/+	Fli1_extended_+/+_(1670g)	Fli1_extended_+/+_(6112r)	1.78387	1	0.810801	8797
chr9:85748947-85749447	Ibtk	0.0822028	0.124003	0.0101934	0.0101934	Drap1	TRUE	Drap1_extended_+/+	Drap1_extended_+/+_(199g)	Drap1_extended_+/+_(207r)	0.423918	1	0.201018	8798
chr11:115427802-115428302	Nt5c	0.111732	0.285487	0.031898	0.031898	Fli1	TRUE	Fli1_extended_+/+	Fli1_extended_+/+_(1670g)	Fli1_extended_+/+_(6112r)	1.66814	1	0.624701	8799
chr12:4582379-4582879	Itsn2	0.117058	0.216532	0.0253468	0.0253468	Ets2	TRUE	Ets2_extended_+/+	Ets2_extended_+/+_(1078g)	Ets2_extended_+/+_(2975r)	0.976079	1	0.829959	8800
chr12:81816665-81817165	Ttc9	0.0172966	0.350171	0.00605678	0.00605678	Sox17	TRUE	Sox17_extended_+/+	Sox17_extended_+/+_(709g)	Sox17_extended_+/+_(920r)	2.53581	1	0.883832	8801
chr7:126880884-126881384	Taok2	0.0734646	0.101761	0.0074758	0.0074758	Fli1	TRUE	Fli1_extended_+/+	Fli1_extended_+/+_(1670g)	Fli1_extended_+/+_(6112r)	1.55608	1	0.765924	8802
chr11:69126373-69126873	Pfas	0.0450535	0.155622	0.00701132	0.00701132	Sox17	TRUE	Sox17_extended_+/+	Sox17_extended_+/+_(709g)	Sox17_extended_+/+_(920r)	1.54035	1	0.372254	8803
chr6:72690534-72691034	Capg	0.0517804	0.271088	0.0140371	0.0140371	Fli1	TRUE	Fli1_extended_+/+	Fli1_extended_+/+_(1670g)	Fli1_extended_+/+_(6112r)	1.78387	1	0.810801	8804
chr11:69396108-69396608	Tmem88	0.0725475	0.471253	0.0341882	0.0341882	Ets1	TRUE	Ets1_extended_+/+	Ets1_extended_+/+_(1571g)	Ets1_extended_+/+_(5732r)	1.78101	1	0.902381	8805
chr6:52203312-52203812	Hoxa5	0.0506831	0.388688	0.0196999	0.0196999	Yy1	TRUE	Yy1_extended_+/+	Yy1_extended_+/+_(603g)	Yy1_extended_+/+_(849r)	3.36478	1	0.617496	8806
chr19:9071307-9071807	Eef1g	0.0689612	0.102476	0.00706683	0.00706683	Elk3	TRUE	Elk3_extended_+/+	Elk3_extended_+/+_(1504g)	Elk3_extended_+/+_(4764r)	2.41795	1	0.861592	8807
chr18:53551962-53552462	Ppic	0.119721	-0.125428	-0.0150164	0.0150164	Ets1	TRUE	Ets1_extended_+/-	Ets1_extended_+/-_(225g)	Ets1_extended_+/-_(287r)	1.74095	1	0.834698	8808
chrX:72917983-72918483	Nsdhl	0.0883175	0.185174	0.0163541	0.0163541	Wt1	TRUE	Wt1_extended_-/+	Wt1_extended_-/+_(1429g)	Wt1_extended_-/+_(3022r)	1.82885	-1	-0.335958	8809
chr14:54443106-54443606	Mmp14	0.0794824	0.531635	0.0422557	0.0422557	Junb	TRUE	Junb_extended_+/+	Junb_extended_+/+_(773g)	Junb_extended_+/+_(1422r)	2.72603	1	0.865159	8810
chr5:75046220-75046720	Chic2	0.0643422	0.284581	0.0183106	0.0183106	Erg	TRUE	Erg_extended_+/+	Erg_extended_+/+_(795g)	Erg_extended_+/+_(3005r)	1.98792	1	0.697512	8811
chr2:61711542-61712042	Tank	0.0617771	0.223847	0.0138286	0.0138286	Ube2k	TRUE	Ube2k_extended_+/+	Ube2k_extended_+/+_(1146g)	Ube2k_extended_+/+_(2091r)	0.362578	1	0.283917	8812
chr5:32608009-32608509	Yes1	0.107466	0.19085	0.0205099	0.0205099	Elk3	TRUE	Elk3_extended_+/+	Elk3_extended_+/+_(1504g)	Elk3_extended_+/+_(4764r)	0.789304	1	0.901592	8813
chr14:55933573-55934073	Ripk3	0.00991168	0.537944	0.00533193	0.00533193	Ets1	TRUE	Ets1_extended_+/+	Ets1_extended_+/+_(1571g)	Ets1_extended_+/+_(5732r)	2.66501	1	0.898964	8814
chr3:151323800-151324300	Adgrl4	0.0729448	0.298442	0.0217698	0.0217698	Fli1	TRUE	Fli1_extended_+/+	Fli1_extended_+/+_(1670g)	Fli1_extended_+/+_(6112r)	2.03609	1	0.943999	8815
chr12:21139483-21139983	Asap2	0.0456577	0.17244	0.00787323	0.00787323	Ets1	TRUE	Ets1_extended_+/+	Ets1_extended_+/+_(1571g)	Ets1_extended_+/+_(5732r)	2.66829	1	0.901634	8816
chr4:103119329-103119829	Mier1	0.0557966	-0.350875	-0.0195777	0.0195777	Klf6	TRUE	Klf6_extended_+/-	Klf6_extended_+/-_(527g)	Klf6_extended_+/-_(1053r)	1.08137	1	0.570619	8817
chr10:9495352-9495852	Samd5	0.0952785	0.189231	0.0180297	0.0180297	Elk3	TRUE	Elk3_extended_+/+	Elk3_extended_+/+_(1504g)	Elk3_extended_+/+_(4764r)	0.892345	1	0.59138	8818
chr9:75050011-75050511	Myo5a	0.0408631	0.0865303	0.0035359	0.0035359	Ctcf	TRUE	Ctcf_extended_+/+	Ctcf_extended_+/+_(544g)	Ctcf_extended_+/+_(708r)	0.667566	1	0.154714	8819
chr5:31193029-31193529	Ppm1g	0.0410002	0.280981	0.0115203	0.0115203	Ets1	TRUE	Ets1_extended_+/+	Ets1_extended_+/+_(1571g)	Ets1_extended_+/+_(5732r)	1.23052	1	0.609315	8820
chr14:31214535-31215035	Smim4	0.0624237	0.301415	0.0188154	0.0188154	Nkx2-5	TRUE	Nkx2-5_extended_+/+	Nkx2-5_extended_+/+_(589g)	Nkx2-5_extended_+/+_(721r)	2.70501	1	0.413094	8821
chr15:76196186-76196686	Grina	0.0703655	0.303541	0.0213588	0.0213588	Fosb	TRUE	Fosb_extended_+/+	Fosb_extended_+/+_(396g)	Fosb_extended_+/+_(549r)	0.92172	1	0.570266	8822
chr13:17992948-17993448	Rala	0.0524898	0.277431	0.0145623	0.0145623	Ube2k	TRUE	Ube2k_extended_+/+	Ube2k_extended_+/+_(1146g)	Ube2k_extended_+/+_(2091r)	1.70983	1	0.586298	8823
chr2:153065845-153066345	Ccm2l	0.0957969	0.327877	0.0314096	0.0314096	Ets2	TRUE	Ets2_extended_+/+	Ets2_extended_+/+_(1078g)	Ets2_extended_+/+_(2975r)	0.832014	1	0.806458	8824
chr3:116861209-116861709	Agl	0.105544	0.515733	0.0544328	0.0544328	Pbx1	TRUE	Pbx1_extended_+/+	Pbx1_extended_+/+_(273g)	Pbx1_extended_+/+_(353r)	0.218194	1	0.302927	8825
chr2:173380420-173380920	Pmepa1	0.0429717	0.292748	0.0125799	0.0125799	Ets1	TRUE	Ets1_extended_+/+	Ets1_extended_+/+_(1571g)	Ets1_extended_+/+_(5732r)	1.29504	1	0.603101	8826
chr1:139340415-139340915	Aspm	0.0458052	-0.157231	-0.007202	0.007202	Rad21	TRUE	Rad21_extended_+/-	Rad21_extended_+/-_(157g)	Rad21_extended_+/-_(148r)	4.56856	1	0.752306	8827
chr14:57921768-57922268	Zdhhc20	0.0726564	0.0723101	0.00525379	0.00525379	Fli1	TRUE	Fli1_extended_+/+	Fli1_extended_+/+_(1670g)	Fli1_extended_+/+_(6112r)	1.60399	1	0.759405	8828
chr11:69410363-69410863	Tmem88	0.0574086	0.465164	0.0267044	0.0267044	Ets1	TRUE	Ets1_extended_+/+	Ets1_extended_+/+_(1571g)	Ets1_extended_+/+_(5732r)	1.78101	1	0.902381	8829
chr8:46648342-46648842	Irf2	0.064894	0.182211	0.0118244	0.0118244	Hoxa3	TRUE	Hoxa3_extended_+/+	Hoxa3_extended_+/+_(111g)	Hoxa3_extended_+/+_(146r)	2.90266	1	0.681029	8830
chr13:110537999-110538499	Plk2	0.0818506	0.506855	0.0414863	0.0414863	Fli1	TRUE	Fli1_extended_+/+	Fli1_extended_+/+_(1670g)	Fli1_extended_+/+_(6112r)	1.87459	1	0.88824	8831
chr8:123158014-123158514	Ankrd11	0.0729703	0.480224	0.0350421	0.0350421	Junb	TRUE	Junb_extended_+/+	Junb_extended_+/+_(773g)	Junb_extended_+/+_(1422r)	3.26775	1	0.794832	8832
chrX:165003369-165003869	Mospd2	0.1402	0.104241	0.0146146	0.0146146	Junb	TRUE	Junb_extended_+/+	Junb_extended_+/+_(773g)	Junb_extended_+/+_(1422r)	0.493412	1	0.376195	8833
chr3:57335093-57335593	Tm4sf1	0.0450691	0.662841	0.0298736	0.0298736	Ets1	TRUE	Ets1_extended_+/+	Ets1_extended_+/+_(1571g)	Ets1_extended_+/+_(5732r)	2.67206	1	0.918676	8834
chr6:142879147-142879647	St8sia1	0.0367048	0.308907	0.0113384	0.0113384	Elk3	TRUE	Elk3_extended_+/+	Elk3_extended_+/+_(1504g)	Elk3_extended_+/+_(4764r)	3.97698	1	0.721209	8835
chr6:135087850-135088350	Apold1	0.0630237	0.260548	0.0164207	0.0164207	Fli1	TRUE	Fli1_extended_+/+	Fli1_extended_+/+_(1670g)	Fli1_extended_+/+_(6112r)	1.69804	1	0.952298	8836
chr1:190928416-190928916	Angel2	0.0784331	0.258866	0.0203037	0.0203037	Ube2k	TRUE	Ube2k_extended_+/+	Ube2k_extended_+/+_(1146g)	Ube2k_extended_+/+_(2091r)	1.54517	1	0.412112	8837
chr5:32785453-32785953	Yes1	0.0643532	0.176707	0.0113716	0.0113716	Fli1	TRUE	Fli1_extended_+/+	Fli1_extended_+/+_(1670g)	Fli1_extended_+/+_(6112r)	2.17824	1	0.900697	8838
chr5:106574435-106574935	Zfp644	0.0551175	0.366309	0.02019	0.02019	Wt1	TRUE	Wt1_extended_-/+	Wt1_extended_-/+_(1429g)	Wt1_extended_-/+_(3022r)	2.87794	-1	-0.550149	8839
chr5:51442581-51443081	Ppargc1a	0.0451772	0.546122	0.0246723	0.0246723	Pbx1	TRUE	Pbx1_extended_+/+	Pbx1_extended_+/+_(273g)	Pbx1_extended_+/+_(353r)	0.231315	1	0.253451	8840
chr16:38700404-38700904	Arhgap31	0.0764099	0.492579	0.037638	0.037638	Ets1	TRUE	Ets1_extended_+/+	Ets1_extended_+/+_(1571g)	Ets1_extended_+/+_(5732r)	1.85738	1	0.643473	8841
chr11:60811019-60811519	Mief2	0.0750792	-0.335271	-0.0251718	0.0251718	Hif1a	TRUE	Hif1a_extended_+/-	Hif1a_extended_+/-_(174g)	Hif1a_extended_+/-_(148r)	0.831182	1	0.264125	8842
chr7:27291650-27292150	Ltbp4	0.0301576	0.625147	0.0188529	0.0188529	Junb	TRUE	Junb_extended_+/+	Junb_extended_+/+_(773g)	Junb_extended_+/+_(1422r)	3.53389	1	0.837991	8843
chr1:73930893-73931393	Tns1	0.0231257	0.438538	0.0101415	0.0101415	Nkx2-5	TRUE	Nkx2-5_extended_+/+	Nkx2-5_extended_+/+_(589g)	Nkx2-5_extended_+/+_(721r)	4.71029	1	0.602816	8844
chr3:57288847-57289347	Tm4sf1	0.118665	0.546325	0.0648297	0.0648297	Foxo1	TRUE	Foxo1_extended_+/+	Foxo1_extended_+/+_(878g)	Foxo1_extended_+/+_(1931r)	0.639504	1	0.782973	8845
chr16:11069680-11070180	Gspt1	0.0979482	0.132579	0.0129859	0.0129859	Ets1	TRUE	Ets1_extended_+/+	Ets1_extended_+/+_(1571g)	Ets1_extended_+/+_(5732r)	1.5052	1	0.720947	8846
chr11:95842160-95842660	Gngt2	0.0956774	0.424389	0.0406044	0.0406044	Ets1	TRUE	Ets1_extended_+/+	Ets1_extended_+/+_(1571g)	Ets1_extended_+/+_(5732r)	2.21869	1	0.954238	8847
chr17:27038211-27038711	Itpr3	0.0141716	0.214261	0.00303642	0.00303642	Junb	TRUE	Junb_extended_+/+	Junb_extended_+/+_(773g)	Junb_extended_+/+_(1422r)	1.16735	1	0.502805	8848
chr19:18615887-18616387	Ostf1	0.067057	0.169559	0.0113701	0.0113701	Elk3	TRUE	Elk3_extended_+/+	Elk3_extended_+/+_(1504g)	Elk3_extended_+/+_(4764r)	2.01387	1	0.908196	8849
chr11:70970419-70970919	Mis12	0.0852187	0.0807949	0.00688524	0.00688524	Ets1	TRUE	Ets1_extended_+/+	Ets1_extended_+/+_(1571g)	Ets1_extended_+/+_(5732r)	1.00995	1	0.416253	8850
chr9:120914652-120915152	Ctnnb1	0.0921531	0.354624	0.0326797	0.0326797	Ets1	TRUE	Ets1_extended_+/+	Ets1_extended_+/+_(1571g)	Ets1_extended_+/+_(5732r)	2.16956	1	0.846889	8851
chr13:49449284-49449784	Ecm2	0.100004	0.279954	0.0279965	0.0279965	Ets1	TRUE	Ets1_extended_+/+	Ets1_extended_+/+_(1571g)	Ets1_extended_+/+_(5732r)	2.2831	1	0.745715	8852
chr3:108435497-108435997	Sars	0.0609751	0.05236	0.00319266	0.00319266	Fli1	TRUE	Fli1_extended_+/+	Fli1_extended_+/+_(1670g)	Fli1_extended_+/+_(6112r)	1.75528	1	0.688408	8853
chr17:83350768-83351268	Eml4	0.00657059	-0.23847	-0.00156689	0.00156689	Wt1	TRUE	Wt1_extended_+/-	Wt1_extended_+/-_(1166g)	Wt1_extended_+/-_(2442r)	4.47648	1	0.625792	8854
chr2:146099070-146099570	Ralgapa2	0.0561372	-0.0772268	-0.0043353	0.0043353	Ets1	TRUE	Ets1_extended_+/-	Ets1_extended_+/-_(225g)	Ets1_extended_+/-_(287r)	1.38172	1	0.601474	8855
chr12:4817380-4817880	Atad2b	0.0337226	0.297075	0.0100182	0.0100182	Ets1	TRUE	Ets1_extended_+/+	Ets1_extended_+/+_(1571g)	Ets1_extended_+/+_(5732r)	0.868444	1	0.531866	8856
chr12:73712190-73712690	Prkch	0.0866266	0.191216	0.0165644	0.0165644	Erg	TRUE	Erg_extended_+/+	Erg_extended_+/+_(795g)	Erg_extended_+/+_(3005r)	1.97674	1	0.914511	8857
chr7:141228404-141228904	Ptdss2	0.0446275	0.226789	0.0101211	0.0101211	Hif1a	TRUE	Hif1a_extended_+/+	Hif1a_extended_+/+_(680g)	Hif1a_extended_+/+_(689r)	2.2282	1	0.323711	8858
chr2:19553946-19554446	Otud1	0.0439851	0.489223	0.0215185	0.0215185	Wt1	TRUE	Wt1_extended_-/+	Wt1_extended_-/+_(1429g)	Wt1_extended_-/+_(3022r)	1.65178	-1	-0.528591	8859
chr14:97864594-97865094	Dach1	0.101704	0.366488	0.0372734	0.0372734	Sox18	TRUE	Sox18_extended_+/+	Sox18_extended_+/+_(319g)	Sox18_extended_+/+_(400r)	1.46631	1	0.605152	8860
chr1:58766614-58767114	Trak2	0.0525313	0.528622	0.0277692	0.0277692	Tbx20	TRUE	Tbx20_extended_+/+	Tbx20_extended_+/+_(513g)	Tbx20_extended_+/+_(587r)	4.06416	1	0.690001	8861
chr5:3543734-3544234	Ankib1	0.0404898	-0.130593	-0.00528769	0.00528769	Hes1	TRUE	Hes1_extended_+/-	Hes1_extended_+/-_(465g)	Hes1_extended_+/-_(585r)	3.2401	1	0.540809	8862
chr6:83597943-83598443	Stambp	0.0284093	0.115418	0.00327894	0.00327894	Meis2	TRUE	Meis2_extended_+/+	Meis2_extended_+/+_(40g)	Meis2_extended_+/+_(43r)	0.285941	1	0.091916	8863
chr9:118856579-118857079	Ctdspl	0.0259982	-0.396427	-0.0103064	0.0103064	Bnc1	TRUE	Bnc1_extended_+/-	Bnc1_extended_+/-_(259g)	Bnc1_extended_+/-_(282r)	4.80788	1	0.755279	8864
chr16:11069680-11070180	Litaf	0.0403631	0.329431	0.0132969	0.0132969	Sox17	TRUE	Sox17_extended_+/+	Sox17_extended_+/+_(709g)	Sox17_extended_+/+_(920r)	4.39561	1	0.846997	8865
chr9:122051260-122051760	Snrk	0.0482399	0.150786	0.00727389	0.00727389	Ets1	TRUE	Ets1_extended_+/+	Ets1_extended_+/+_(1571g)	Ets1_extended_+/+_(5732r)	2.89433	1	0.915467	8866
chr4:43971987-43972487	Clta	0.0589757	0.524289	0.0309203	0.0309203	Elk3	TRUE	Elk3_extended_+/+	Elk3_extended_+/+_(1504g)	Elk3_extended_+/+_(4764r)	2.09915	1	0.810256	8867
chr8:72131146-72131646	Zfp961	0.0679299	0.0735451	0.00499592	0.00499592	Fli1	TRUE	Fli1_extended_+/+	Fli1_extended_+/+_(1670g)	Fli1_extended_+/+_(6112r)	1.14895	1	0.312333	8868
chr11:70280385-70280885	Slc16a13	0.110592	0.199012	0.0220091	0.0220091	Ets1	TRUE	Ets1_extended_+/+	Ets1_extended_+/+_(1571g)	Ets1_extended_+/+_(5732r)	1.07828	1	0.809033	8869
chr2:26020535-26021035	Ubac1	0.0361866	0.398484	0.0144198	0.0144198	Nkx2-5	TRUE	Nkx2-5_extended_+/+	Nkx2-5_extended_+/+_(589g)	Nkx2-5_extended_+/+_(721r)	3.975	1	0.558253	8870
chr8:71526135-71526635	Plvap	0.0301916	0.405204	0.0122337	0.0122337	Ets1	TRUE	Ets1_extended_+/+	Ets1_extended_+/+_(1571g)	Ets1_extended_+/+_(5732r)	1.9469	1	0.934692	8871
chr12:21373387-21373887	Itgb1bp1	0.0189598	0.09842	0.00186602	0.00186602	Elk3	TRUE	Elk3_extended_+/+	Elk3_extended_+/+_(1504g)	Elk3_extended_+/+_(4764r)	2.5413	1	0.480783	8872
chr7:126649216-126649716	Sgf29	0.0775738	0.236894	0.0183768	0.0183768	Ets1	TRUE	Ets1_extended_+/+	Ets1_extended_+/+_(1571g)	Ets1_extended_+/+_(5732r)	1.00994	1	0.432864	8873
chr17:13683690-13684190	Afdn	0.0618424	0.106192	0.00656716	0.00656716	Elk3	TRUE	Elk3_extended_+/+	Elk3_extended_+/+_(1504g)	Elk3_extended_+/+_(4764r)	2.65864	1	0.661491	8874
chr3:40846542-40847042	Slc25a31	0.0644884	-0.0782781	-0.00504803	0.00504803	Nr3c1	TRUE	Nr3c1_extended_+/-	Nr3c1_extended_+/-_(142g)	Nr3c1_extended_+/-_(177r)	0.858763	1	0.142283	8875
chr2:130178780-130179280	Snrpb	0.136802	0.100736	0.0137809	0.0137809	Ak6	TRUE	Ak6_extended_+/+	Ak6_extended_+/+_(523g)	Ak6_extended_+/+_(713r)	0.427691	1	0.651831	8876
chr14:52257565-52258065	Mettl3	0.0688927	0.126931	0.00874462	0.00874462	Zfp711	TRUE	Zfp711_extended_+/+	Zfp711_extended_+/+_(54g)	Zfp711_extended_+/+_(59r)	1.87482	1	0.165469	8877
chr8:72723056-72723556	Sin3b	0.0780838	0.212482	0.0165914	0.0165914	Wt1	TRUE	Wt1_extended_-/+	Wt1_extended_-/+_(1429g)	Wt1_extended_-/+_(3022r)	1.81928	-1	-0.337443	8878
chr1:184589014-184589514	Hlx	0.0453476	0.539899	0.0244831	0.0244831	Ets1	TRUE	Ets1_extended_+/+	Ets1_extended_+/+_(1571g)	Ets1_extended_+/+_(5732r)	1.89754	1	0.916737	8879
chr1:182341407-182341907	Capn2	0.0448843	0.0801982	0.00359964	0.00359964	Elk3	TRUE	Elk3_extended_+/+	Elk3_extended_+/+_(1504g)	Elk3_extended_+/+_(4764r)	1.69166	1	0.702423	8880
chr9:96324764-96325264	Atp1b3	0.0685641	0.096545	0.00661952	0.00661952	Erg	TRUE	Erg_extended_+/+	Erg_extended_+/+_(795g)	Erg_extended_+/+_(3005r)	0.647013	1	0.792124	8881
chr16:95291036-95291536	Erg	0.0236604	0.28572	0.00676025	0.00676025	Erg	TRUE	Erg_extended_+/+	Erg_extended_+/+_(795g)	Erg_extended_+/+_(3005r)	3.52509	1	1	8882
chr2:32731683-32732183	Eng	0.0378978	0.393111	0.0148981	0.0148981	Ets1	TRUE	Ets1_extended_+/+	Ets1_extended_+/+_(1571g)	Ets1_extended_+/+_(5732r)	2.17075	1	0.970901	8883
chr4:133169214-133169714	Wasf2	0.06995	0.293945	0.0205615	0.0205615	Elk3	TRUE	Elk3_extended_+/+	Elk3_extended_+/+_(1504g)	Elk3_extended_+/+_(4764r)	2.9886	1	0.908762	8884
chr6:118419439-118419939	Bms1	0.0899809	0.149905	0.0134886	0.0134886	Ets1	TRUE	Ets1_extended_+/+	Ets1_extended_+/+_(1571g)	Ets1_extended_+/+_(5732r)	1.88411	1	0.587256	8885
chr18:46280478-46280978	Pggt1b	0.0248366	0.0940567	0.00233604	0.00233604	Ets1	TRUE	Ets1_extended_+/+	Ets1_extended_+/+_(1571g)	Ets1_extended_+/+_(5732r)	1.4928	1	0.492934	8886
chr7:126695621-126696121	Eif3c	0.0143784	0.392789	0.00564767	0.00564767	Erg	TRUE	Erg_extended_+/+	Erg_extended_+/+_(795g)	Erg_extended_+/+_(3005r)	2.63389	1	0.708165	8887
chr10:13983016-13983516	Hivep2	0.0100362	0.131977	0.00132455	0.00132455	Elk3	TRUE	Elk3_extended_+/+	Elk3_extended_+/+_(1504g)	Elk3_extended_+/+_(4764r)	1.49627	1	0.599294	8888
chr3:135691158-135691658	Slc39a8	0.0505013	-0.409939	-0.0207024	0.0207024	Wt1	TRUE	Wt1_extended_+/-	Wt1_extended_+/-_(1166g)	Wt1_extended_+/-_(2442r)	1.74678	1	0.784861	8889
chr7:16618409-16618909	Ap2s1	0.0608209	0.0710607	0.00432197	0.00432197	Ets1	TRUE	Ets1_extended_+/+	Ets1_extended_+/+_(1571g)	Ets1_extended_+/+_(5732r)	1.65467	1	0.689222	8890
chr9:108991522-108992022	Shisa5	0.0334179	-0.18533	-0.00619334	0.00619334	Klf2	TRUE	Klf2_extended_+/-	Klf2_extended_+/-_(556g)	Klf2_extended_+/-_(1125r)	2.09721	1	0.731201	8891
chr1:9630947-9631447	Rrs1	0.111888	0.0865327	0.00968199	0.00968199	Ets1	TRUE	Ets1_extended_+/+	Ets1_extended_+/+_(1571g)	Ets1_extended_+/+_(5732r)	0.966544	1	0.630877	8892
chr17:25080963-25081463	Tmem204	0.074979	0.407232	0.0305339	0.0305339	Elk3	TRUE	Elk3_extended_+/+	Elk3_extended_+/+_(1504g)	Elk3_extended_+/+_(4764r)	1.91753	1	0.925083	8893
chr7:65354949-65355449	Tjp1	0.0829254	0.167148	0.0138608	0.0138608	Elk3	TRUE	Elk3_extended_+/+	Elk3_extended_+/+_(1504g)	Elk3_extended_+/+_(4764r)	2.65673	1	0.915419	8894
chr2:130667627-130668127	Fastkd5	0.0365886	-0.156707	-0.0057337	0.0057337	Foxo1	TRUE	Foxo1_extended_-/-	Foxo1_extended_-/-_(74g)	Foxo1_extended_-/-_(123r)	0.146192	-1	-0.123317	8895
chr11:72478144-72478644	Mybbp1a	0.0505301	0.0928935	0.00469392	0.00469392	Fli1	TRUE	Fli1_extended_+/+	Fli1_extended_+/+_(1670g)	Fli1_extended_+/+_(6112r)	1.59567	1	0.799468	8896
chr15:55563488-55563988	Mtbp	0.0702634	0.19637	0.0137976	0.0137976	Fli1	TRUE	Fli1_extended_+/+	Fli1_extended_+/+_(1670g)	Fli1_extended_+/+_(6112r)	1.17325	1	0.459322	8897
chr18:35745571-35746071	Ecscr	0.058314	0.165662	0.00966044	0.00966044	Ets1	TRUE	Ets1_extended_+/+	Ets1_extended_+/+_(1571g)	Ets1_extended_+/+_(5732r)	2.96684	1	0.962456	8898
chr4:132463738-132464238	Dnajc8	0.0472111	0.361539	0.0170686	0.0170686	Elk3	TRUE	Elk3_extended_+/+	Elk3_extended_+/+_(1504g)	Elk3_extended_+/+_(4764r)	1.90076	1	0.557186	8899
chr4:121016889-121017389	Exo5	0.0548048	-0.340573	-0.0186651	0.0186651	Wt1	TRUE	Wt1_extended_+/-	Wt1_extended_+/-_(1166g)	Wt1_extended_+/-_(2442r)	2.41906	1	0.533347	8900
chr8:57485389-57485889	Galnt7	0.0527922	-0.0958205	-0.00505858	0.00505858	Ets1	TRUE	Ets1_extended_+/-	Ets1_extended_+/-_(225g)	Ets1_extended_+/-_(287r)	2.12938	1	0.682824	8901
chr6:39447749-39448249	Slc37a3	0.0286287	0.2324	0.00665331	0.00665331	Jund	TRUE	Jund_extended_+/+	Jund_extended_+/+_(656g)	Jund_extended_+/+_(1096r)	2.35012	1	0.372832	8902
chr9:105395230-105395730	Atp2c1	0.0796923	0.28569	0.0227673	0.0227673	Erg	TRUE	Erg_extended_+/+	Erg_extended_+/+_(795g)	Erg_extended_+/+_(3005r)	0.588826	1	0.370518	8903
chr15:85634444-85634944	Ppara	0.0359144	-0.248284	-0.00891698	0.00891698	Klf3	TRUE	Klf3_extended_-/-	Klf3_extended_-/-_(174g)	Klf3_extended_-/-_(238r)	0.540441	-1	-0.286705	8904
chr5:96209258-96209758	Cnot6l	0.0883552	0.256099	0.0226276	0.0226276	Fli1	TRUE	Fli1_extended_+/+	Fli1_extended_+/+_(1670g)	Fli1_extended_+/+_(6112r)	1.01602	1	0.656382	8905
chr6:88627271-88627771	Sec61a1	0.0795309	-0.445699	-0.0354468	0.0354468	Hes1	TRUE	Hes1_extended_+/-	Hes1_extended_+/-_(465g)	Hes1_extended_+/-_(585r)	1.75185	1	0.718996	8906
chr5:44759127-44759627	Ldb2	0.0596436	0.329021	0.019624	0.019624	Ets1	TRUE	Ets1_extended_+/+	Ets1_extended_+/+_(1571g)	Ets1_extended_+/+_(5732r)	2.86762	1	0.96734	8907
chr11:5952431-5952931	Myl7	0.0368488	0.440658	0.0162377	0.0162377	Nkx2-5	TRUE	Nkx2-5_extended_+/+	Nkx2-5_extended_+/+_(589g)	Nkx2-5_extended_+/+_(721r)	4.31275	1	0.503704	8908
chr1:194941564-194942064	Cd34	0.0794965	0.25337	0.020142	0.020142	Fli1	TRUE	Fli1_extended_+/+	Fli1_extended_+/+_(1670g)	Fli1_extended_+/+_(6112r)	2.05224	1	0.945259	8909
chrX:155216163-155216663	Prdx4	0.0916078	0.240273	0.0220109	0.0220109	Fli1	TRUE	Fli1_extended_+/+	Fli1_extended_+/+_(1670g)	Fli1_extended_+/+_(6112r)	0.975847	1	0.492101	8910
chr2:167249544-167250044	Ptgis	0.0652688	0.564799	0.0368637	0.0368637	Tcf21	TRUE	Tcf21_extended_+/+	Tcf21_extended_+/+_(131g)	Tcf21_extended_+/+_(161r)	1.63951	1	0.87671	8911
chr13:58058571-58059071	Klhl3	0.0600631	0.129612	0.00778488	0.00778488	Ets1	TRUE	Ets1_extended_+/+	Ets1_extended_+/+_(1571g)	Ets1_extended_+/+_(5732r)	1.58352	1	0.747514	8912
chr2:32655862-32656362	Ak1	0.10037	-0.49162	-0.0493438	0.0493438	Etv5	TRUE	Etv5_extended_+/-	Etv5_extended_+/-_(268g)	Etv5_extended_+/-_(510r)	0.220978	1	0.153434	8913
chr18:35707623-35708123	Ecscr	0.0527777	0.184278	0.00972576	0.00972576	Elk3	TRUE	Elk3_extended_+/+	Elk3_extended_+/+_(1504g)	Elk3_extended_+/+_(4764r)	1.66148	1	0.971911	8914
chr11:116030058-116030558	Trim47	0.0124057	0.326552	0.00405111	0.00405111	Ets1	TRUE	Ets1_extended_+/+	Ets1_extended_+/+_(1571g)	Ets1_extended_+/+_(5732r)	1.77153	1	0.74863	8915
chr16:18774028-18774528	Cldn5	0.0404445	0.383624	0.0155155	0.0155155	Sox17	TRUE	Sox17_extended_+/+	Sox17_extended_+/+_(709g)	Sox17_extended_+/+_(920r)	4.55336	1	0.921439	8916
chr8:71496491-71496991	Ushbp1	0.0346226	0.339853	0.0117666	0.0117666	Elk3	TRUE	Elk3_extended_+/+	Elk3_extended_+/+_(1504g)	Elk3_extended_+/+_(4764r)	3.77292	1	0.94741	8917
chr2:167292100-167292600	Ptgis	0.0441198	0.420498	0.0185523	0.0185523	Tcf21	TRUE	Tcf21_extended_+/+	Tcf21_extended_+/+_(131g)	Tcf21_extended_+/+_(161r)	1.63951	1	0.87671	8918
chr3:89347699-89348199	Adam15	0.0523013	0.313403	0.0163914	0.0163914	Fli1	TRUE	Fli1_extended_+/+	Fli1_extended_+/+_(1670g)	Fli1_extended_+/+_(6112r)	1.93832	1	0.904434	8919
chr8:104191405-104191905	Cmtm3	0.0946079	0.511187	0.0483623	0.0483623	Elk3	TRUE	Elk3_extended_+/+	Elk3_extended_+/+_(1504g)	Elk3_extended_+/+_(4764r)	2.11525	1	0.824588	8920
chr17:75448778-75449278	Fam98a	0.0355976	0.0895245	0.00318685	0.00318685	Foxo1	TRUE	Foxo1_extended_+/+	Foxo1_extended_+/+_(878g)	Foxo1_extended_+/+_(1931r)	2.45076	1	0.332196	8921
chr9:107723767-107724267	Gnai2	0.0448542	-0.148337	-0.00665353	0.00665353	Ets1	TRUE	Ets1_extended_+/-	Ets1_extended_+/-_(225g)	Ets1_extended_+/-_(287r)	2.04104	1	0.920464	8922
chr18:70622420-70622920	Mbd2	0.0669358	0.0673345	0.00450709	0.00450709	Elk3	TRUE	Elk3_extended_+/+	Elk3_extended_+/+_(1504g)	Elk3_extended_+/+_(4764r)	0.99715	1	0.717368	8923
chr2:25111094-25111594	Nrarp	0.0291524	0.172808	0.00503777	0.00503777	Ets1	TRUE	Ets1_extended_+/+	Ets1_extended_+/+_(1571g)	Ets1_extended_+/+_(5732r)	1.93568	1	0.924677	8924
chr15:101131520-101132020	Grasp	0.0653181	0.294426	0.0192314	0.0192314	Ets1	TRUE	Ets1_extended_+/+	Ets1_extended_+/+_(1571g)	Ets1_extended_+/+_(5732r)	2.88243	1	0.937118	8925
chr1:182341407-182341907	Capn2	0.0448843	0.0801982	0.00359964	0.00359964	Fli1	TRUE	Fli1_extended_+/+	Fli1_extended_+/+_(1670g)	Fli1_extended_+/+_(6112r)	1.67791	1	0.698221	8926
chr18:43515150-43515650	Eif3j2	0.0415613	0.141741	0.00589095	0.00589095	Tcf3	TRUE	Tcf3_extended_+/+	Tcf3_extended_+/+_(141g)	Tcf3_extended_+/+_(179r)	0.518673	1	0.344024	8927
chr16:3895172-3895672	Nlrc3	0.125265	0.274848	0.0344286	0.0344286	Foxo1	TRUE	Foxo1_extended_+/+	Foxo1_extended_+/+_(878g)	Foxo1_extended_+/+_(1931r)	0.72186	1	0.610503	8928
chr8:105295896-105296396	Exoc3l	0.0677812	0.271813	0.0184238	0.0184238	Foxo1	TRUE	Foxo1_extended_+/+	Foxo1_extended_+/+_(878g)	Foxo1_extended_+/+_(1931r)	0.683422	1	0.758692	8929
chrX:167167244-167167744	Tmsb4x	0.0452527	0.331967	0.0150224	0.0150224	Ets2	TRUE	Ets2_extended_+/+	Ets2_extended_+/+_(1078g)	Ets2_extended_+/+_(2975r)	0.993062	1	0.869788	8930
chr1:11055520-11056020	Prex2	0.0405001	0.437869	0.0177338	0.0177338	Ets1	TRUE	Ets1_extended_+/+	Ets1_extended_+/+_(1571g)	Ets1_extended_+/+_(5732r)	2.1457	1	0.946004	8931
chr1:75180148-75180648	Atg9a	0.0294318	0.163571	0.0048142	0.0048142	Hif1a	TRUE	Hif1a_extended_+/+	Hif1a_extended_+/+_(680g)	Hif1a_extended_+/+_(689r)	2.04588	1	0.306986	8932
chr17:24108673-24109173	Pdpk1	0.0387138	0.390023	0.0150993	0.0150993	Tbx20	TRUE	Tbx20_extended_+/+	Tbx20_extended_+/+_(513g)	Tbx20_extended_+/+_(587r)	3.11249	1	0.466233	8933
chr10:14085517-14086017	Hivep2	0.0437403	0.204245	0.00893373	0.00893373	Fli1	TRUE	Fli1_extended_+/+	Fli1_extended_+/+_(1670g)	Fli1_extended_+/+_(6112r)	1.89807	1	0.605833	8934
chr4:148968903-148969403	Casz1	0.00864524	0.492822	0.00426056	0.00426056	Tbx20	TRUE	Tbx20_extended_+/+	Tbx20_extended_+/+_(513g)	Tbx20_extended_+/+_(587r)	5.47631	1	0.780587	8935
chr16:33714197-33714697	Heg1	0.0131716	-0.0652597	-0.000859578	0.000859578	Klf6	TRUE	Klf6_extended_+/-	Klf6_extended_+/-_(527g)	Klf6_extended_+/-_(1053r)	3.1005	1	0.603733	8936
chr10:91005804-91006304	Tmpo	0.0602919	0.281109	0.0169486	0.0169486	Fli1	TRUE	Fli1_extended_+/+	Fli1_extended_+/+_(1670g)	Fli1_extended_+/+_(6112r)	0.995014	1	0.587792	8937
chr2:103901271-103901771	Lmo2	0.101995	0.235465	0.0240162	0.0240162	Ets1	TRUE	Ets1_extended_+/+	Ets1_extended_+/+_(1571g)	Ets1_extended_+/+_(5732r)	1.11862	1	0.938968	8938
chr11:97669725-97670225	Psmb3	0.091272	0.325338	0.0296943	0.0296943	Mef2c	TRUE	Mef2c_extended_+/+	Mef2c_extended_+/+_(850g)	Mef2c_extended_+/+_(954r)	0.857035	1	0.707769	8939
chr2:92617648-92618148	Chst1	0.038668	0.283393	0.0109582	0.0109582	Elk3	TRUE	Elk3_extended_+/+	Elk3_extended_+/+_(1504g)	Elk3_extended_+/+_(4764r)	2.0175	1	0.664254	8940
chr2:131186662-131187162	Adam33	0.0569331	-0.408711	-0.0232692	0.0232692	Wt1	TRUE	Wt1_extended_+/-	Wt1_extended_+/-_(1166g)	Wt1_extended_+/-_(2442r)	1.94723	1	0.838421	8941
chr5:145280196-145280696	Bud31	0.0844744	0.208985	0.0176539	0.0176539	Erg	TRUE	Erg_extended_+/+	Erg_extended_+/+_(795g)	Erg_extended_+/+_(3005r)	0.9582	1	0.638709	8942
chr11:96413577-96414077	Hoxb2	0.0568304	0.611782	0.0347678	0.0347678	Hoxb2	TRUE	Hoxb2_extended_+/+	Hoxb2_extended_+/+_(115g)	Hoxb2_extended_+/+_(161r)	3.53443	1	1	8943
chr10:62946742-62947242	Tet1	0.0155813	0.293123	0.00456723	0.00456723	Wt1	TRUE	Wt1_extended_-/+	Wt1_extended_-/+_(1429g)	Wt1_extended_-/+_(3022r)	2.75445	-1	-0.578126	8944
chr9:32529727-32530227	Fli1	0.0516195	0.200035	0.0103257	0.0103257	Fli1	TRUE	Fli1_extended_+/+	Fli1_extended_+/+_(1670g)	Fli1_extended_+/+_(6112r)	2.77232	1	1	8945
chr11:96644727-96645227	Cbx1	0.115758	0.166574	0.0192822	0.0192822	Ets2	TRUE	Ets2_extended_+/+	Ets2_extended_+/+_(1078g)	Ets2_extended_+/+_(2975r)	0.856151	1	0.781299	8946
chr1:106549089-106549589	Bcl2	0.0313063	0.198487	0.00621389	0.00621389	Ets1	TRUE	Ets1_extended_+/+	Ets1_extended_+/+_(1571g)	Ets1_extended_+/+_(5732r)	1.05577	1	0.62092	8947
chr10:7439283-7439783	Ulbp1	0.0799778	0.138208	0.0110535	0.0110535	Fli1	TRUE	Fli1_extended_+/+	Fli1_extended_+/+_(1670g)	Fli1_extended_+/+_(6112r)	1.88834	1	0.772809	8948
chr11:43571173-43571673	Ccnjl	0.0498296	0.349533	0.0174171	0.0174171	Sox17	TRUE	Sox17_extended_+/+	Sox17_extended_+/+_(709g)	Sox17_extended_+/+_(920r)	4.24185	1	0.651292	8949
chr2:131096359-131096859	Hspa12b	0.0698071	0.508946	0.035528	0.035528	Elk3	TRUE	Elk3_extended_+/+	Elk3_extended_+/+_(1504g)	Elk3_extended_+/+_(4764r)	2.93837	1	0.749939	8950
chr4:48473111-48473611	Msantd3	0.0704772	0.305825	0.0215537	0.0215537	Ube2k	TRUE	Ube2k_extended_+/+	Ube2k_extended_+/+_(1146g)	Ube2k_extended_+/+_(2091r)	0.577511	1	0.423039	8951
chr11:97669725-97670225	Psmb3	0.091272	0.325338	0.0296943	0.0296943	Mef2a	TRUE	Mef2a_extended_+/+	Mef2a_extended_+/+_(793g)	Mef2a_extended_+/+_(918r)	0.854744	1	0.657514	8952
chr2:39007956-39008456	Arpc5l	0.0588395	0.287575	0.0169208	0.0169208	Erg	TRUE	Erg_extended_+/+	Erg_extended_+/+_(795g)	Erg_extended_+/+_(3005r)	0.9843	1	0.685038	8953
chr16:85758697-85759197	Adamts1	0.0853055	-0.0804988	-0.00686699	0.00686699	Ets1	TRUE	Ets1_extended_+/-	Ets1_extended_+/-_(225g)	Ets1_extended_+/-_(287r)	2.02792	1	0.748315	8954
chr16:17247697-17248197	Pi4ka	0.0583052	0.228664	0.0133323	0.0133323	Nkx2-5	TRUE	Nkx2-5_extended_+/+	Nkx2-5_extended_+/+_(589g)	Nkx2-5_extended_+/+_(721r)	3.01	1	0.349578	8955
chr12:65073584-65074084	Togaram1	0.0486454	-0.244063	-0.0118725	0.0118725	Klf3	TRUE	Klf3_extended_+/-	Klf3_extended_+/-_(499g)	Klf3_extended_+/-_(927r)	1.92437	1	0.433001	8956
chr3:144205357-144205857	Lmo4	0.0426375	-0.416213	-0.0177463	0.0177463	Hes1	TRUE	Hes1_extended_+/-	Hes1_extended_+/-_(465g)	Hes1_extended_+/-_(585r)	1.88095	1	0.754046	8957
chr3:130810065-130810565	Ostc	0.0989471	0.137639	0.013619	0.013619	Elk3	TRUE	Elk3_extended_+/+	Elk3_extended_+/+_(1504g)	Elk3_extended_+/+_(4764r)	2.33484	1	0.677258	8958
chr4:120948723-120949223	Zfp69	0.0394973	0.215133	0.00849719	0.00849719	Ets1	TRUE	Ets1_extended_+/+	Ets1_extended_+/+_(1571g)	Ets1_extended_+/+_(5732r)	1.67523	1	0.707958	8959
chr7:92669944-92670444	Pcf11	0.0463175	-0.292257	-0.0135366	0.0135366	Klf6	TRUE	Klf6_extended_+/-	Klf6_extended_+/-_(527g)	Klf6_extended_+/-_(1053r)	3.90389	1	0.650352	8960
chr1:51151963-51152463	Cavin2	0.0613472	-0.311826	-0.0191296	0.0191296	Sox7	TRUE	Sox7_extended_+/-	Sox7_extended_+/-_(32g)	Sox7_extended_+/-_(31r)	1.09015	1	0.806889	8961
chr18:3382905-3383405	Cul2	0.0658094	0.364142	0.023964	0.023964	Wt1	TRUE	Wt1_extended_-/+	Wt1_extended_-/+_(1429g)	Wt1_extended_-/+_(3022r)	1.37175	-1	-0.473575	8962
chr13:55478909-55479409	Tmed9	0.0918096	0.266306	0.0244494	0.0244494	Foxo1	TRUE	Foxo1_extended_+/+	Foxo1_extended_+/+_(878g)	Foxo1_extended_+/+_(1931r)	0.827081	1	0.611032	8963
chr4:155151219-155151719	Ski	0.011644	-0.443531	-0.00516447	0.00516447	Nkx2-5	TRUE	Nkx2-5_extended_-/-	Nkx2-5_extended_-/-_(175g)	Nkx2-5_extended_-/-_(199r)	3.25607	-1	-0.556292	8964
chr6:4009242-4009742	Gng11	0.0720027	0.145147	0.010451	0.010451	Fli1	TRUE	Fli1_extended_+/+	Fli1_extended_+/+_(1670g)	Fli1_extended_+/+_(6112r)	1.9052	1	0.953031	8965
chr6:72680741-72681241	Capg	0.0537243	0.100476	0.00539798	0.00539798	Sox17	TRUE	Sox17_extended_+/+	Sox17_extended_+/+_(709g)	Sox17_extended_+/+_(920r)	3.21374	1	0.820585	8966
chr13:99853111-99853611	Mccc2	0.0376112	-0.0586099	-0.00220439	0.00220439	Ets1	TRUE	Ets1_extended_-/-	Ets1_extended_-/-_(177g)	Ets1_extended_-/-_(341r)	0.314001	-1	-0.189113	8967
chr7:105515097-105515597	Cavin3	0.0815731	-0.166335	-0.0135684	0.0135684	Fli1	TRUE	Fli1_extended_+/-	Fli1_extended_+/-_(184g)	Fli1_extended_+/-_(231r)	1.36975	1	0.741751	8968
chr5:115187594-115188094	Pop5	0.0972912	0.112075	0.010904	0.010904	Ets1	TRUE	Ets1_extended_+/+	Ets1_extended_+/+_(1571g)	Ets1_extended_+/+_(5732r)	2.25426	1	0.612631	8969
chr5:22550115-22550615	Orc5	0.138288	0.0511267	0.00707023	0.00707023	Ube2k	TRUE	Ube2k_extended_+/+	Ube2k_extended_+/+_(1146g)	Ube2k_extended_+/+_(2091r)	0.340573	1	0.245992	8970
chr2:134527700-134528200	Tmx4	0.112361	-0.425913	-0.0478561	0.0478561	Bach1	TRUE	Bach1_extended_-/-	Bach1_extended_-/-_(622g)	Bach1_extended_-/-_(746r)	0.689199	-1	-0.471779	8971
chr1:55130904-55131404	Hspd1	0.0421182	0.3219	0.0135579	0.0135579	Wt1	TRUE	Wt1_extended_-/+	Wt1_extended_-/+_(1429g)	Wt1_extended_-/+_(3022r)	3.2049	-1	-0.798065	8972
chr14:103929372-103929872	Ednrb	0.0618313	0.191906	0.0118658	0.0118658	Ets1	TRUE	Ets1_extended_+/+	Ets1_extended_+/+_(1571g)	Ets1_extended_+/+_(5732r)	1.98755	1	0.925576	8973
chr16:10950294-10950794	Litaf	0.0701776	0.482622	0.0338692	0.0338692	Ets1	TRUE	Ets1_extended_+/+	Ets1_extended_+/+_(1571g)	Ets1_extended_+/+_(5732r)	2.82886	1	0.891687	8974
chr3:62506791-62507291	Dhx36	0.0480421	0.149587	0.00718648	0.00718648	Ets2	TRUE	Ets2_extended_+/+	Ets2_extended_+/+_(1078g)	Ets2_extended_+/+_(2975r)	0.41467	1	0.389752	8975
chr16:30601182-30601682	Fam43a	0.0809612	0.278639	0.0225589	0.0225589	Elk3	TRUE	Elk3_extended_+/+	Elk3_extended_+/+_(1504g)	Elk3_extended_+/+_(4764r)	2.34505	1	0.939131	8976
chr1:7206207-7206707	Pcmtd1	0.152231	0.158661	0.0241531	0.0241531	Mga	TRUE	Mga_extended_+/+	Mga_extended_+/+_(46g)	Mga_extended_+/+_(48r)	0.223942	1	0.170835	8977
chr11:20192778-20193278	Rab1a	0.114059	0.149292	0.0170281	0.0170281	Elk3	TRUE	Elk3_extended_+/+	Elk3_extended_+/+_(1504g)	Elk3_extended_+/+_(4764r)	1.75179	1	0.696651	8978
chr11:88717888-88718388	Akap1	0.0337787	0.32353	0.0109284	0.0109284	Wt1	TRUE	Wt1_extended_-/+	Wt1_extended_-/+_(1429g)	Wt1_extended_-/+_(3022r)	0.998042	-1	-0.598297	8979
chr6:113237542-113238042	Camk1	0.0638054	-0.359384	-0.0229306	0.0229306	Wt1	TRUE	Wt1_extended_+/-	Wt1_extended_+/-_(1166g)	Wt1_extended_+/-_(2442r)	1.53475	1	0.568615	8980
chr16:30655925-30656425	Fam43a	0.106204	0.189843	0.0201621	0.0201621	Fli1	TRUE	Fli1_extended_+/+	Fli1_extended_+/+_(1670g)	Fli1_extended_+/+_(6112r)	1.75065	1	0.932498	8981
chr17:33781811-33782311	Rgl2	0.0671321	0.160398	0.0107678	0.0107678	Fli1	TRUE	Fli1_extended_+/+	Fli1_extended_+/+_(1670g)	Fli1_extended_+/+_(6112r)	1.55913	1	0.67257	8982
chr5:147722615-147723115	Pomp	0.0647343	0.446614	0.0289113	0.0289113	Elk3	TRUE	Elk3_extended_+/+	Elk3_extended_+/+_(1504g)	Elk3_extended_+/+_(4764r)	3.61236	1	0.892437	8983
chr11:110918879-110919379	Kcnj2	0.0733637	0.280556	0.0205826	0.0205826	Fli1	TRUE	Fli1_extended_+/+	Fli1_extended_+/+_(1670g)	Fli1_extended_+/+_(6112r)	1.58193	1	0.696534	8984
chr13:54323316-54323816	Cplx2	0.0685837	0.194985	0.0133728	0.0133728	Ilf2	TRUE	Ilf2_extended_+/+	Ilf2_extended_+/+_(341g)	Ilf2_extended_+/+_(433r)	0.638325	1	0.331724	8985
chr9:58582041-58582541	Nptn	0.0195337	-0.0898797	-0.00175568	0.00175568	Nr3c1	TRUE	Nr3c1_extended_+/-	Nr3c1_extended_+/-_(142g)	Nr3c1_extended_+/-_(177r)	0.583751	1	0.221447	8986
chr9:20521290-20521790	Ubl5	0.0601965	0.391756	0.0235824	0.0235824	Wt1	TRUE	Wt1_extended_-/+	Wt1_extended_-/+_(1429g)	Wt1_extended_-/+_(3022r)	1.57178	-1	-0.556942	8987
chr15:75598263-75598763	Ly6h	0.0898652	0.521836	0.0468949	0.0468949	Ets1	TRUE	Ets1_extended_+/+	Ets1_extended_+/+_(1571g)	Ets1_extended_+/+_(5732r)	2.41365	1	0.856988	8988
chr19:18890231-18890731	Rorb	0.0997602	-0.0691962	-0.00690303	0.00690303	Junb	TRUE	Junb_extended_-/-	Junb_extended_-/-_(565g)	Junb_extended_-/-_(891r)	0.812188	-1	-0.160033	8989
chr14:50998338-50998838	Pnp	0.0365751	0.562821	0.0205852	0.0205852	Fli1	TRUE	Fli1_extended_+/+	Fli1_extended_+/+_(1670g)	Fli1_extended_+/+_(6112r)	0.909248	1	0.773999	8990
chr13:59822895-59823395	Golm1	0.119788	-0.371328	-0.0444806	0.0444806	Hes1	TRUE	Hes1_extended_+/-	Hes1_extended_+/-_(465g)	Hes1_extended_+/-_(585r)	0.963445	1	0.808734	8991
chr1:51893361-51893861	Myo1b	0.0472283	0.292121	0.0137964	0.0137964	Ets1	TRUE	Ets1_extended_+/+	Ets1_extended_+/+_(1571g)	Ets1_extended_+/+_(5732r)	2.73165	1	0.939678	8992
chr16:32124602-32125102	Nrros	0.0703933	0.320027	0.0225277	0.0225277	Fli1	TRUE	Fli1_extended_+/+	Fli1_extended_+/+_(1670g)	Fli1_extended_+/+_(6112r)	1.57336	1	0.804289	8993
chr3:116380271-116380771	Dbt	0.0931527	-0.481818	-0.0448827	0.0448827	Bach1	TRUE	Bach1_extended_-/-	Bach1_extended_-/-_(622g)	Bach1_extended_-/-_(746r)	0.829684	-1	-0.557935	8994
chr13:95657168-95657668	F2r	0.051905	0.279987	0.0145328	0.0145328	Fli1	TRUE	Fli1_extended_+/+	Fli1_extended_+/+_(1670g)	Fli1_extended_+/+_(6112r)	2.13187	1	0.917701	8995
chr15:77837069-77837569	Myh9	0.0569457	0.103376	0.0058868	0.0058868	Fli1	TRUE	Fli1_extended_+/+	Fli1_extended_+/+_(1670g)	Fli1_extended_+/+_(6112r)	1.55193	1	0.882067	8996
chr5:64093420-64093920	Rell1	0.0925697	0.425004	0.0393425	0.0393425	Ets1	TRUE	Ets1_extended_+/+	Ets1_extended_+/+_(1571g)	Ets1_extended_+/+_(5732r)	2.5458	1	0.922227	8997
chr14:50870325-50870825	Pnp	0.035877	-0.457136	-0.0164007	0.0164007	Klf2	TRUE	Klf2_extended_+/-	Klf2_extended_+/-_(556g)	Klf2_extended_+/-_(1125r)	0.762074	1	0.787341	8998
chr1:64193294-64193794	Klf7	0.0662764	0.271113	0.0179684	0.0179684	Sox17	TRUE	Sox17_extended_+/+	Sox17_extended_+/+_(709g)	Sox17_extended_+/+_(920r)	2.84391	1	0.826739	8999
chr4:34687039-34687539	Akirin2	0.0805147	0.12083	0.0097286	0.0097286	Mbd2	TRUE	Mbd2_extended_+/+	Mbd2_extended_+/+_(697g)	Mbd2_extended_+/+_(1273r)	0.354005	1	0.415242	9000
chr16:32115085-32115585	Pak2	0.0610311	0.229302	0.0139946	0.0139946	Ets1	TRUE	Ets1_extended_+/+	Ets1_extended_+/+_(1571g)	Ets1_extended_+/+_(5732r)	1.62498	1	0.749922	9001
chr8:71527424-71527924	Ushbp1	0.0502603	0.30322	0.0152399	0.0152399	Elk3	TRUE	Elk3_extended_+/+	Elk3_extended_+/+_(1504g)	Elk3_extended_+/+_(4764r)	3.77292	1	0.94741	9002
chr14:57889461-57889961	Zdhhc20	0.0581639	0.378677	0.0220253	0.0220253	Ets1	TRUE	Ets1_extended_+/+	Ets1_extended_+/+_(1571g)	Ets1_extended_+/+_(5732r)	2.26961	1	0.770446	9003
chr12:51970947-51971447	Heatr5a	0.0214034	-0.197619	-0.00422972	0.00422972	Wt1	TRUE	Wt1_extended_+/-	Wt1_extended_+/-_(1166g)	Wt1_extended_+/-_(2442r)	1.27891	1	0.515461	9004
chr12:65068393-65068893	Mis18bp1	0.0676317	0.220728	0.0149282	0.0149282	Mef2a	TRUE	Mef2a_extended_+/+	Mef2a_extended_+/+_(793g)	Mef2a_extended_+/+_(918r)	0.736212	1	0.430889	9005
chr15:82259465-82259965	Srebf2	0.0158087	0.181202	0.00286457	0.00286457	Rad21	TRUE	Rad21_extended_+/+	Rad21_extended_+/+_(428g)	Rad21_extended_+/+_(430r)	2.50514	1	0.358378	9006
chr3:130780649-130781149	Ostc	0.0887814	0.191929	0.0170397	0.0170397	Elk3	TRUE	Elk3_extended_+/+	Elk3_extended_+/+_(1504g)	Elk3_extended_+/+_(4764r)	2.33484	1	0.677258	9007
chr9:46184296-46184796	Zpr1	0.0786506	0.18154	0.0142782	0.0142782	Fli1	TRUE	Fli1_extended_+/+	Fli1_extended_+/+_(1670g)	Fli1_extended_+/+_(6112r)	1.52483	1	0.604642	9008
chr13:52979218-52979718	Ror2	0.0412903	0.49981	0.0206373	0.0206373	Mef2a	TRUE	Mef2a_extended_+/+	Mef2a_extended_+/+_(793g)	Mef2a_extended_+/+_(918r)	0.508092	1	0.310904	9009
chr18:84808800-84809300	Timm21	0.0679311	0.366417	0.0248911	0.0248911	Nkx2-5	TRUE	Nkx2-5_extended_+/+	Nkx2-5_extended_+/+_(589g)	Nkx2-5_extended_+/+_(721r)	2.1744	1	0.476163	9010
chr7:27231725-27232225	Numbl	0.0457605	0.353247	0.0161648	0.0161648	Fosb	TRUE	Fosb_extended_+/+	Fosb_extended_+/+_(396g)	Fosb_extended_+/+_(549r)	1.79101	1	0.672932	9011
chr19:6340335-6340835	Map4k2	0.0739237	0.417737	0.0308807	0.0308807	Fli1	TRUE	Fli1_extended_+/+	Fli1_extended_+/+_(1670g)	Fli1_extended_+/+_(6112r)	1.46127	1	0.713804	9012
chr11:100960457-100960957	Coasy	0.0193359	0.0806257	0.00155897	0.00155897	Ets1	TRUE	Ets1_extended_+/+	Ets1_extended_+/+_(1571g)	Ets1_extended_+/+_(5732r)	1.13579	1	0.311194	9013
chr2:85001642-85002142	Slc43a1	0.0484687	0.157694	0.00764323	0.00764323	Sox18	TRUE	Sox18_extended_+/+	Sox18_extended_+/+_(319g)	Sox18_extended_+/+_(400r)	1.38564	1	0.66843	9014
chr1:58795344-58795844	Cflar	0.0531424	0.282588	0.0150174	0.0150174	Ets1	TRUE	Ets1_extended_+/+	Ets1_extended_+/+_(1571g)	Ets1_extended_+/+_(5732r)	1.71779	1	0.770211	9015
chr6:116107569-116108069	Washc2	0.0703442	-0.0572675	-0.00402844	0.00402844	Elk3	TRUE	Elk3_extended_+/-	Elk3_extended_+/-_(260g)	Elk3_extended_+/-_(391r)	1.8209	1	0.293908	9016
chr3:41605909-41606409	D3Ertd751e	0.125427	-0.159197	-0.0199675	0.0199675	Bach1	TRUE	Bach1_extended_-/-	Bach1_extended_-/-_(622g)	Bach1_extended_-/-_(746r)	0.662659	-1	-0.444153	9017
chr11:95688611-95689111	Gngt2	0.0686473	0.166929	0.0114592	0.0114592	Erg	TRUE	Erg_extended_+/+	Erg_extended_+/+_(795g)	Erg_extended_+/+_(3005r)	0.65834	1	0.905903	9018
chr8:45934618-45935118	Ankrd37	0.106071	0.324026	0.0343698	0.0343698	Erg	TRUE	Erg_extended_+/+	Erg_extended_+/+_(795g)	Erg_extended_+/+_(3005r)	1.8915	1	0.732113	9019
chr15:25773756-25774256	Myo10	0.0222506	0.293392	0.00652815	0.00652815	Ets1	TRUE	Ets1_extended_+/+	Ets1_extended_+/+_(1571g)	Ets1_extended_+/+_(5732r)	2.7537	1	0.893466	9020
chr11:69396108-69396608	Trappc1	0.0766439	-0.461086	-0.0353394	0.0353394	Erg	TRUE	Erg_extended_-/-	Erg_extended_-/-_(85g)	Erg_extended_-/-_(232r)	0.168853	-1	-0.220744	9021
chr14:46386482-46386982	Bmp4	0.022164	-0.530736	-0.0117632	0.0117632	Bnc1	TRUE	Bnc1_extended_+/-	Bnc1_extended_+/-_(259g)	Bnc1_extended_+/-_(282r)	5.00927	1	0.814586	9022
chr1:20820019-20820519	Mcm3	0.0398347	0.115027	0.00458207	0.00458207	Fli1	TRUE	Fli1_extended_+/+	Fli1_extended_+/+_(1670g)	Fli1_extended_+/+_(6112r)	1.57186	1	0.718628	9023
chr4:20008205-20008705	Ggh	0.13785	0.0511127	0.00704591	0.00704591	Ctcf	TRUE	Ctcf_extended_+/+	Ctcf_extended_+/+_(544g)	Ctcf_extended_+/+_(708r)	0.3642	1	0.341385	9024
chr7:97696396-97696896	Aqp11	0.0926837	0.140267	0.0130004	0.0130004	Elk3	TRUE	Elk3_extended_+/+	Elk3_extended_+/+_(1504g)	Elk3_extended_+/+_(4764r)	1.29976	1	0.517708	9025
chr14:64843493-64843993	Hmbox1	0.0592256	0.207698	0.012301	0.012301	Elk3	TRUE	Elk3_extended_+/+	Elk3_extended_+/+_(1504g)	Elk3_extended_+/+_(4764r)	1.35297	1	0.558338	9026
chr17:35021907-35022407	Ddah2	0.063719	0.479912	0.0305796	0.0305796	Sox18	TRUE	Sox18_extended_+/+	Sox18_extended_+/+_(319g)	Sox18_extended_+/+_(400r)	3.18401	1	0.726829	9027
chrX:96130448-96130948	Msn	0.0500525	0.512452	0.0256495	0.0256495	Ets1	TRUE	Ets1_extended_+/+	Ets1_extended_+/+_(1571g)	Ets1_extended_+/+_(5732r)	2.02486	1	0.940528	9028
chr7:45124014-45124514	Rras	0.0502154	0.239334	0.0120183	0.0120183	Ets1	TRUE	Ets1_extended_+/+	Ets1_extended_+/+_(1571g)	Ets1_extended_+/+_(5732r)	1.4572	1	0.565582	9029
chr10:81105484-81105984	Slc39a3	0.0977883	0.142409	0.0139259	0.0139259	Fli1	TRUE	Fli1_extended_+/+	Fli1_extended_+/+_(1670g)	Fli1_extended_+/+_(6112r)	0.965478	1	0.362114	9030
chr1:151080479-151080979	Hmcn1	0.0540343	0.249112	0.0134606	0.0134606	Fli1	TRUE	Fli1_extended_+/+	Fli1_extended_+/+_(1670g)	Fli1_extended_+/+_(6112r)	1.40458	1	0.596503	9031
chr4:139611461-139611961	Iffo2	0.078765	0.346872	0.0273214	0.0273214	Elk3	TRUE	Elk3_extended_+/+	Elk3_extended_+/+_(1504g)	Elk3_extended_+/+_(4764r)	2.52673	1	0.549138	9032
chr2:160741482-160741982	Plcg1	0.0538674	0.0971418	0.00523278	0.00523278	Foxo1	TRUE	Foxo1_extended_+/+	Foxo1_extended_+/+_(878g)	Foxo1_extended_+/+_(1931r)	4.4615	1	0.618133	9033
chr11:96872452-96872952	Cbx1	0.0624761	0.345446	0.0215821	0.0215821	Fli1	TRUE	Fli1_extended_+/+	Fli1_extended_+/+_(1670g)	Fli1_extended_+/+_(6112r)	1.58207	1	0.820001	9034
chrX:48097159-48097659	Apln	0.121434	0.321846	0.039083	0.039083	Foxo1	TRUE	Foxo1_extended_+/+	Foxo1_extended_+/+_(878g)	Foxo1_extended_+/+_(1931r)	1.0712	1	0.690951	9035
chr7:105778437-105778937	Timm10b	0.0517612	-0.0585076	-0.00302842	0.00302842	Elk3	TRUE	Elk3_extended_+/-	Elk3_extended_+/-_(260g)	Elk3_extended_+/-_(391r)	2.08464	1	0.597003	9036
chr2:93353637-93354137	Tspan18	0.0213102	0.117741	0.00250908	0.00250908	Ets1	TRUE	Ets1_extended_+/+	Ets1_extended_+/+_(1571g)	Ets1_extended_+/+_(5732r)	2.81337	1	0.949483	9037
chr8:45238337-45238837	Fam149a	0.108523	0.0840301	0.00911921	0.00911921	Ets1	TRUE	Ets1_extended_+/+	Ets1_extended_+/+_(1571g)	Ets1_extended_+/+_(5732r)	0.852914	1	0.671038	9038
chr10:53751005-53751505	Asf1a	0.0251593	0.131115	0.00329874	0.00329874	Ctcf	TRUE	Ctcf_extended_+/+	Ctcf_extended_+/+_(544g)	Ctcf_extended_+/+_(708r)	3.76152	1	0.450427	9039
chr16:95734804-95735304	Erg	0.0669954	0.412907	0.0276629	0.0276629	Elk3	TRUE	Elk3_extended_+/+	Elk3_extended_+/+_(1504g)	Elk3_extended_+/+_(4764r)	3.20694	1	0.908747	9040
chr2:151535887-151536387	Sdcbp2	0.069932	0.0996444	0.00696833	0.00696833	Ets2	TRUE	Ets2_extended_+/+	Ets2_extended_+/+_(1078g)	Ets2_extended_+/+_(2975r)	0.421085	1	0.774008	9041
chr15:78528019-78528519	Kctd17	0.0490037	0.415129	0.0203428	0.0203428	Elk3	TRUE	Elk3_extended_+/+	Elk3_extended_+/+_(1504g)	Elk3_extended_+/+_(4764r)	2.97721	1	0.81739	9042
chr17:75440583-75441083	Rasgrp3	0.0640335	0.158819	0.0101697	0.0101697	Fli1	TRUE	Fli1_extended_+/+	Fli1_extended_+/+_(1670g)	Fli1_extended_+/+_(6112r)	1.88519	1	0.956979	9043
chr12:103388529-103389029	Ifi27	0.0261349	-0.640461	-0.0167384	0.0167384	Wt1	TRUE	Wt1_extended_+/-	Wt1_extended_+/-_(1166g)	Wt1_extended_+/-_(2442r)	4.63287	1	0.880055	9044
chr6:29270941-29271441	Rbm28	0.13806	0.529192	0.0730604	0.0730604	Bach1	TRUE	Bach1_extended_+/+	Bach1_extended_+/+_(497g)	Bach1_extended_+/+_(714r)	0.884002	1	0.72871	9045
chr2:156258006-156258506	Rbm39	0.0742505	0.196835	0.0146151	0.0146151	Erg	TRUE	Erg_extended_+/+	Erg_extended_+/+_(795g)	Erg_extended_+/+_(3005r)	0.777919	1	0.562527	9046
chr11:61652970-61653470	Grap	0.0721276	0.370634	0.026733	0.026733	Ets2	TRUE	Ets2_extended_+/+	Ets2_extended_+/+_(1078g)	Ets2_extended_+/+_(2975r)	0.885878	1	0.909744	9047
chr1:135793503-135794003	Tnni1	0.0909976	-0.560519	-0.0510059	0.0510059	Hoxb2	TRUE	Hoxb2_extended_-/-	Hoxb2_extended_-/-_(206g)	Hoxb2_extended_-/-_(275r)	1.99316	-1	-0.721544	9048
chr2:102451884-102452384	Fjx1	0.080759	0.230216	0.0185921	0.0185921	Chd1	TRUE	Chd1_extended_+/+	Chd1_extended_+/+_(585g)	Chd1_extended_+/+_(1233r)	1.91776	1	0.49679	9049
chr6:83101240-83101740	Mogs	0.0569507	-0.442646	-0.025209	0.025209	Tbx20	TRUE	Tbx20_extended_-/-	Tbx20_extended_-/-_(124g)	Tbx20_extended_-/-_(139r)	3.82795	-1	-0.511609	9050
chr5:75043347-75043847	Chic2	0.0983031	-0.0569436	-0.00559773	0.00559773	Ets1	TRUE	Ets1_extended_+/-	Ets1_extended_+/-_(225g)	Ets1_extended_+/-_(287r)	2.05552	1	0.702014	9051
chr5:44626048-44626548	Ldb2	0.083043	0.329359	0.027351	0.027351	Sox18	TRUE	Sox18_extended_+/+	Sox18_extended_+/+_(319g)	Sox18_extended_+/+_(400r)	1.1551	1	0.965134	9052
chr14:67135834-67136334	Ppp2r2a	0.0897099	0.291061	0.0261111	0.0261111	Sox17	TRUE	Sox17_extended_+/+	Sox17_extended_+/+_(709g)	Sox17_extended_+/+_(920r)	2.28604	1	0.658651	9053
chr10:95501564-95502064	Socs2	0.0633164	-0.370302	-0.0234462	0.0234462	Wt1	TRUE	Wt1_extended_+/-	Wt1_extended_+/-_(1166g)	Wt1_extended_+/-_(2442r)	3.14665	1	0.795995	9054
chr19:8892739-8893239	Polr2g	0.0499522	0.448819	0.0224195	0.0224195	Wt1	TRUE	Wt1_extended_-/+	Wt1_extended_-/+_(1429g)	Wt1_extended_-/+_(3022r)	1.88783	-1	-0.456213	9055
chr7:141371918-141372418	Gatd1	0.0329611	0.358441	0.0118146	0.0118146	Jund	TRUE	Jund_extended_+/+	Jund_extended_+/+_(656g)	Jund_extended_+/+_(1096r)	1.62773	1	0.533704	9056
chr11:95842160-95842660	Gngt2	0.0956774	0.424389	0.0406044	0.0406044	Fli1	TRUE	Fli1_extended_+/+	Fli1_extended_+/+_(1670g)	Fli1_extended_+/+_(6112r)	2.12941	1	0.954973	9057
chr13:55405339-55405839	Dbn1	0.0331654	0.499672	0.0165718	0.0165718	Elk3	TRUE	Elk3_extended_+/+	Elk3_extended_+/+_(1504g)	Elk3_extended_+/+_(4764r)	3.57385	1	0.895512	9058
chr2:181673495-181673995	Sox18	0.0782439	0.381774	0.0298715	0.0298715	Sox17	TRUE	Sox17_extended_+/+	Sox17_extended_+/+_(709g)	Sox17_extended_+/+_(920r)	1.99204	1	0.93135	9059
chr11:96793925-96794425	Cbx1	0.0472886	0.0740238	0.00350049	0.00350049	Fli1	TRUE	Fli1_extended_+/+	Fli1_extended_+/+_(1670g)	Fli1_extended_+/+_(6112r)	1.58207	1	0.820001	9060
chr1:166970588-166971088	Fam78b	0.0812588	0.300051	0.0243818	0.0243818	Fli1	TRUE	Fli1_extended_+/+	Fli1_extended_+/+_(1670g)	Fli1_extended_+/+_(6112r)	1.51594	1	0.898501	9061
chr1:13660347-13660847	Tram1	0.116014	-0.397382	-0.0461019	0.0461019	Klf2	TRUE	Klf2_extended_+/-	Klf2_extended_+/-_(556g)	Klf2_extended_+/-_(1125r)	1.23852	1	0.636333	9062
chr8:45358467-45358967	Tlr3	0.0669957	0.309659	0.0207458	0.0207458	Fli1	TRUE	Fli1_extended_+/+	Fli1_extended_+/+_(1670g)	Fli1_extended_+/+_(6112r)	1.62345	1	0.744723	9063
chr8:22226949-22227449	Thsd1	0.0799819	0.352502	0.0281938	0.0281938	Fli1	TRUE	Fli1_extended_+/+	Fli1_extended_+/+_(1670g)	Fli1_extended_+/+_(6112r)	2.40094	1	0.963319	9064
chr2:26661299-26661799	Notch1	0.0477296	0.50865	0.0242777	0.0242777	Sox18	TRUE	Sox18_extended_+/+	Sox18_extended_+/+_(319g)	Sox18_extended_+/+_(400r)	2.83222	1	0.935273	9065
chr16:20620527-20621027	Eef1akmt4	0.0584445	0.240531	0.0140577	0.0140577	Fli1	TRUE	Fli1_extended_+/+	Fli1_extended_+/+_(1670g)	Fli1_extended_+/+_(6112r)	1.26105	1	0.609429	9066
chr1:52500329-52500829	Nab1	0.0198941	-0.138124	-0.00274786	0.00274786	Klf2	TRUE	Klf2_extended_+/-	Klf2_extended_+/-_(556g)	Klf2_extended_+/-_(1125r)	1.08622	1	0.525443	9067
chr14:67132880-67133380	Ppp2r2a	0.110186	0.258449	0.0284773	0.0284773	Fli1	TRUE	Fli1_extended_+/+	Fli1_extended_+/+_(1670g)	Fli1_extended_+/+_(6112r)	1.45621	1	0.693095	9068
chr12:21417595-21418095	Itgb1bp1	0.080704	-0.0592129	-0.00477872	0.00477872	Elk3	TRUE	Elk3_extended_+/-	Elk3_extended_+/-_(260g)	Elk3_extended_+/-_(391r)	2.5413	1	0.480783	9069
chr19:59352685-59353185	Pdzd8	0.0330935	0.0540741	0.0017895	0.0017895	Fli1	TRUE	Fli1_extended_+/+	Fli1_extended_+/+_(1670g)	Fli1_extended_+/+_(6112r)	1.2234	1	0.431687	9070
chr11:78535216-78535716	Tnfaip1	0.106145	0.230622	0.0244793	0.0244793	Ets1	TRUE	Ets1_extended_+/+	Ets1_extended_+/+_(1571g)	Ets1_extended_+/+_(5732r)	1.87852	1	0.912325	9071
chr7:109751980-109752480	Akip1	0.0599618	0.264298	0.0158478	0.0158478	Ube2k	TRUE	Ube2k_extended_+/+	Ube2k_extended_+/+_(1146g)	Ube2k_extended_+/+_(2091r)	1.19576	1	0.303936	9072
chr16:33714197-33714697	Heg1	0.0131716	-0.0652597	-0.000859578	0.000859578	Klf3	TRUE	Klf3_extended_+/-	Klf3_extended_+/-_(499g)	Klf3_extended_+/-_(927r)	3.0528	1	0.581721	9073
chr1:178336331-178336831	Hnrnpu	0.0871648	0.308774	0.0269142	0.0269142	Ets1	TRUE	Ets1_extended_+/+	Ets1_extended_+/+_(1571g)	Ets1_extended_+/+_(5732r)	1.38358	1	0.730003	9074
chr6:47830245-47830745	Pdia4	0.0526186	-0.119929	-0.00631051	0.00631051	Klf6	TRUE	Klf6_extended_+/-	Klf6_extended_+/-_(527g)	Klf6_extended_+/-_(1053r)	3.2194	1	0.607044	9075
chr3:102992894-102993394	Nras	0.0243059	0.0674607	0.00163969	0.00163969	Foxo1	TRUE	Foxo1_extended_+/+	Foxo1_extended_+/+_(878g)	Foxo1_extended_+/+_(1931r)	4.21176	1	0.606281	9076
chr16:3959188-3959688	Nlrc3	0.0724902	0.202989	0.0147147	0.0147147	Erg	TRUE	Erg_extended_+/+	Erg_extended_+/+_(795g)	Erg_extended_+/+_(3005r)	3.15847	1	0.639556	9077
chr10:72654714-72655214	Zwint	0.0900435	0.328975	0.0296221	0.0296221	Wt1	TRUE	Wt1_extended_-/+	Wt1_extended_-/+_(1429g)	Wt1_extended_-/+_(3022r)	1.81803	-1	-0.492258	9078
chr8:125666174-125666674	Sipa1l2	0.0253791	0.465473	0.0118133	0.0118133	Nkx2-5	TRUE	Nkx2-5_extended_+/+	Nkx2-5_extended_+/+_(589g)	Nkx2-5_extended_+/+_(721r)	3.67109	1	0.611716	9079
chr17:35135336-35135836	Ddx39b	0.0197738	-0.104383	-0.00206405	0.00206405	Elk3	TRUE	Elk3_extended_+/-	Elk3_extended_+/-_(260g)	Elk3_extended_+/-_(391r)	1.31422	1	0.624664	9080
chr12:26524843-26525343	Rnf144a	0.0261587	0.327593	0.0085694	0.0085694	Fli1	TRUE	Fli1_extended_+/+	Fli1_extended_+/+_(1670g)	Fli1_extended_+/+_(6112r)	1.78267	1	0.916999	9081
chr11:6388967-6389467	Ppia	0.0428124	0.494186	0.0211573	0.0211573	Wt1	TRUE	Wt1_extended_-/+	Wt1_extended_-/+_(1429g)	Wt1_extended_-/+_(3022r)	2.64402	-1	-0.634837	9082
chr2:126151907-126152407	Dtwd1	0.0974421	0.197605	0.0192551	0.0192551	Ilf3	TRUE	Ilf3_extended_+/+	Ilf3_extended_+/+_(538g)	Ilf3_extended_+/+_(781r)	0.33142	1	0.141809	9083
chrX:166479562-166480062	Ofd1	0.0279386	0.0612109	0.00171015	0.00171015	Zfp148	TRUE	Zfp148_extended_+/+	Zfp148_extended_+/+_(705g)	Zfp148_extended_+/+_(956r)	0.555561	1	0.111091	9084
chr9:119479439-119479939	Scn5a	0.0244067	0.467919	0.0114204	0.0114204	Nkx2-5	TRUE	Nkx2-5_extended_+/+	Nkx2-5_extended_+/+_(589g)	Nkx2-5_extended_+/+_(721r)	4.87788	1	0.552577	9085
chr6:17170526-17171026	Cav2	0.0964422	0.417965	0.0403095	0.0403095	Ets2	TRUE	Ets2_extended_+/+	Ets2_extended_+/+_(1078g)	Ets2_extended_+/+_(2975r)	1.18758	1	0.95049	9086
chr15:88840018-88840518	Brd1	0.0524162	0.237963	0.0124731	0.0124731	Elk3	TRUE	Elk3_extended_+/+	Elk3_extended_+/+_(1504g)	Elk3_extended_+/+_(4764r)	1.67045	1	0.489703	9087
chr2:153475008-153475508	Commd7	0.0967587	0.177591	0.0171835	0.0171835	Fli1	TRUE	Fli1_extended_+/+	Fli1_extended_+/+_(1670g)	Fli1_extended_+/+_(6112r)	1.53025	1	0.744166	9088
chr15:58190290-58190790	Fbxo32	0.0310001	0.513673	0.0159239	0.0159239	Nkx2-5	TRUE	Nkx2-5_extended_+/+	Nkx2-5_extended_+/+_(589g)	Nkx2-5_extended_+/+_(721r)	4.16999	1	0.517628	9089
chr6:17170526-17171026	Cav2	0.0964422	0.417965	0.0403095	0.0403095	Erg	TRUE	Erg_extended_+/+	Erg_extended_+/+_(795g)	Erg_extended_+/+_(3005r)	2.03744	1	0.873078	9090
chr8:25742780-25743280	Lsm1	0.0479706	-0.0853855	-0.00409599	0.00409599	Rad21	TRUE	Rad21_extended_+/-	Rad21_extended_+/-_(157g)	Rad21_extended_+/-_(148r)	2.67439	1	0.412717	9091
chr9:106371775-106372275	Abhd14b	0.0144106	0.134909	0.00194412	0.00194412	Elk3	TRUE	Elk3_extended_+/+	Elk3_extended_+/+_(1504g)	Elk3_extended_+/+_(4764r)	1.06447	1	0.252036	9092
chr6:5383889-5384389	Pon2	0.0668929	0.421207	0.0281757	0.0281757	Elk3	TRUE	Elk3_extended_+/+	Elk3_extended_+/+_(1504g)	Elk3_extended_+/+_(4764r)	2.46584	1	0.877977	9093
chr7:45370295-45370795	Nucb1	0.0299464	-0.348647	-0.0104407	0.0104407	Klf4	TRUE	Klf4_extended_+/-	Klf4_extended_+/-_(747g)	Klf4_extended_+/-_(1548r)	2.36155	1	0.520629	9094
chr13:95657168-95657668	F2r	0.051905	0.279987	0.0145328	0.0145328	Ets1	TRUE	Ets1_extended_+/+	Ets1_extended_+/+_(1571g)	Ets1_extended_+/+_(5732r)	2.23088	1	0.927769	9095
chr5:37245390-37245890	Crmp1	0.0740162	0.4246	0.0314273	0.0314273	Ets1	TRUE	Ets1_extended_+/+	Ets1_extended_+/+_(1571g)	Ets1_extended_+/+_(5732r)	1.85962	1	0.948287	9096
chr9:123850038-123850538	Lztfl1	0.0572535	-0.2614	-0.014966	0.014966	Nkx2-5	TRUE	Nkx2-5_extended_-/-	Nkx2-5_extended_-/-_(175g)	Nkx2-5_extended_-/-_(199r)	2.68904	-1	-0.380881	9097
chr1:182341407-182341907	Degs1	0.0564312	0.285096	0.0160883	0.0160883	Fli1	TRUE	Fli1_extended_+/+	Fli1_extended_+/+_(1670g)	Fli1_extended_+/+_(6112r)	1.33983	1	0.617998	9098
chr10:80292325-80292825	Tcf3	0.00713941	0.100618	0.000718352	0.000718352	Elk3	TRUE	Elk3_extended_+/+	Elk3_extended_+/+_(1504g)	Elk3_extended_+/+_(4764r)	5.23657	1	0.745783	9099
chr2:32734829-32735329	Sh2d3c	0.0198543	0.368038	0.00730713	0.00730713	Elk3	TRUE	Elk3_extended_+/+	Elk3_extended_+/+_(1504g)	Elk3_extended_+/+_(4764r)	3.58954	1	0.872592	9100
chr15:73424674-73425174	Ptk2	0.0295238	0.162587	0.00480018	0.00480018	Sox18	TRUE	Sox18_extended_+/+	Sox18_extended_+/+_(319g)	Sox18_extended_+/+_(400r)	3.69695	1	0.777265	9101
chrX:150477814-150478314	Apex2	0.104481	-0.118844	-0.0124169	0.0124169	Hbp1	TRUE	Hbp1_extended_+/-	Hbp1_extended_+/-_(13g)	Hbp1_extended_+/-_(13r)	0.241714	1	0.129773	9102
chr4:95105977-95106477	Jun	0.0517241	0.436187	0.0225614	0.0225614	Junb	TRUE	Junb_extended_+/+	Junb_extended_+/+_(773g)	Junb_extended_+/+_(1422r)	1.72844	1	0.635484	9103
chr14:121678328-121678828	Dock9	0.0713589	0.205245	0.014646	0.014646	Ets1	TRUE	Ets1_extended_+/+	Ets1_extended_+/+_(1571g)	Ets1_extended_+/+_(5732r)	2.01657	1	0.913744	9104
chr8:110970179-110970679	Ddx19b	0.0485319	0.092294	0.00447921	0.00447921	Drap1	TRUE	Drap1_extended_+/+	Drap1_extended_+/+_(199g)	Drap1_extended_+/+_(207r)	0.55358	1	0.184261	9105
chr4:133246974-133247474	Wasf2	0.0463245	0.391505	0.0181363	0.0181363	Fli1	TRUE	Fli1_extended_+/+	Fli1_extended_+/+_(1670g)	Fli1_extended_+/+_(6112r)	1.9805	1	0.912834	9106
chr5:117357254-117357754	Pebp1	0.070265	0.369707	0.0259775	0.0259775	Wt1	TRUE	Wt1_extended_-/+	Wt1_extended_-/+_(1429g)	Wt1_extended_-/+_(3022r)	2.55058	-1	-0.697427	9107
chrX:133947293-133947793	Cstf2	0.0908956	0.303568	0.027593	0.027593	Ets1	TRUE	Ets1_extended_+/+	Ets1_extended_+/+_(1571g)	Ets1_extended_+/+_(5732r)	1.26585	1	0.546547	9108
chr2:153065845-153066345	Ccm2l	0.0957969	0.327877	0.0314096	0.0314096	Elk3	TRUE	Elk3_extended_+/+	Elk3_extended_+/+_(1504g)	Elk3_extended_+/+_(4764r)	2.39348	1	0.890653	9109
chr13:67060842-67061342	Zfp455	0.100708	0.137593	0.0138567	0.0138567	Smarcc2	TRUE	Smarcc2_extended_+/+	Smarcc2_extended_+/+_(163g)	Smarcc2_extended_+/+_(177r)	0.248605	1	0.0606598	9110
chr10:20845724-20846224	Ahi1	0.0470279	-0.300645	-0.0141387	0.0141387	Tbx20	TRUE	Tbx20_extended_-/-	Tbx20_extended_-/-_(124g)	Tbx20_extended_-/-_(139r)	3.54582	-1	-0.369344	9111
chr12:71938531-71939031	L3hypdh	0.0388088	0.247595	0.00960886	0.00960886	Tgif1	TRUE	Tgif1_extended_-/+	Tgif1_extended_-/+_(229g)	Tgif1_extended_-/+_(402r)	2.18257	-1	-0.296318	9112
chr2:148440535-148441035	Thbd	0.0678198	0.134075	0.00909297	0.00909297	Foxo1	TRUE	Foxo1_extended_+/+	Foxo1_extended_+/+_(878g)	Foxo1_extended_+/+_(1931r)	1.61909	1	0.714176	9113
chr18:36783026-36783526	Hars	0.0784361	0.0941855	0.00738755	0.00738755	Ets2	TRUE	Ets2_extended_+/+	Ets2_extended_+/+_(1078g)	Ets2_extended_+/+_(2975r)	0.436671	1	0.338581	9114
chrX:152198188-152198688	Smc1a	0.0855178	0.0953592	0.00815491	0.00815491	Elk3	TRUE	Elk3_extended_+/+	Elk3_extended_+/+_(1504g)	Elk3_extended_+/+_(4764r)	2.52174	1	0.653263	9115
chr4:122847949-122848449	Cap1	0.100673	0.239412	0.0241023	0.0241023	Ets1	TRUE	Ets1_extended_+/+	Ets1_extended_+/+_(1571g)	Ets1_extended_+/+_(5732r)	1.191	1	0.798689	9116
chr1:165460278-165460778	Mpc2	0.0448241	0.290242	0.0130098	0.0130098	Wt1	TRUE	Wt1_extended_-/+	Wt1_extended_-/+_(1429g)	Wt1_extended_-/+_(3022r)	3.68406	-1	-0.800161	9117
chr19:55408520-55409020	Acsl5	0.0449895	0.125277	0.00563615	0.00563615	Foxo1	TRUE	Foxo1_extended_+/+	Foxo1_extended_+/+_(878g)	Foxo1_extended_+/+_(1931r)	1.12765	1	0.459338	9118
chr5:129786887-129787387	Nipsnap2	0.0232051	0.314457	0.00729701	0.00729701	Wt1	TRUE	Wt1_extended_-/+	Wt1_extended_-/+_(1429g)	Wt1_extended_-/+_(3022r)	4.59548	-1	-0.777318	9119
chr2:127328199-127328699	Snrnp200	0.0475883	0.130348	0.00620306	0.00620306	Tcf3	TRUE	Tcf3_extended_+/+	Tcf3_extended_+/+_(141g)	Tcf3_extended_+/+_(179r)	0.407001	1	0.363525	9120
chr1:24553447-24553947	Lmbrd1	0.139588	0.268302	0.0374518	0.0374518	Bach1	TRUE	Bach1_extended_+/+	Bach1_extended_+/+_(497g)	Bach1_extended_+/+_(714r)	0.474387	1	0.379693	9121
chr13:100730672-100731172	Slc30a5	0.0494692	0.13106	0.00648342	0.00648342	Ets1	TRUE	Ets1_extended_+/+	Ets1_extended_+/+_(1571g)	Ets1_extended_+/+_(5732r)	1.12428	1	0.304168	9122
chr13:106836140-106836640	Ipo11	0.122364	-0.0680773	-0.00833018	0.00833018	Foxo1	TRUE	Foxo1_extended_+/-	Foxo1_extended_+/-_(94g)	Foxo1_extended_+/-_(116r)	0.617448	1	0.810091	9123
chr13:64370301-64370801	Ctsl	0.0174936	-0.309758	-0.00541879	0.00541879	Wt1	TRUE	Wt1_extended_+/-	Wt1_extended_+/-_(1166g)	Wt1_extended_+/-_(2442r)	5.45644	1	0.798111	9124
chr10:22776001-22776501	Tbpl1	0.0250141	0.117124	0.00292976	0.00292976	Elk3	TRUE	Elk3_extended_+/+	Elk3_extended_+/+_(1504g)	Elk3_extended_+/+_(4764r)	5.50145	1	0.791492	9125
chr8:83602558-83603058	Tecr	0.0139379	-0.298426	-0.00415944	0.00415944	Junb	TRUE	Junb_extended_-/-	Junb_extended_-/-_(565g)	Junb_extended_-/-_(891r)	0.612802	-1	-0.513231	9126
chr11:62929762-62930262	Trim16	0.0910899	0.332643	0.0303004	0.0303004	Fli1	TRUE	Fli1_extended_+/+	Fli1_extended_+/+_(1670g)	Fli1_extended_+/+_(6112r)	1.88296	1	0.891789	9127
chr9:14574721-14575221	Amotl1	0.0673249	0.375925	0.0253091	0.0253091	Fli1	TRUE	Fli1_extended_+/+	Fli1_extended_+/+_(1670g)	Fli1_extended_+/+_(6112r)	1.61973	1	0.699608	9128
chr4:53631297-53631797	Slc44a1	0.0151772	-0.351161	-0.00532966	0.00532966	Wt1	TRUE	Wt1_extended_+/-	Wt1_extended_+/-_(1166g)	Wt1_extended_+/-_(2442r)	2.77152	1	0.86513	9129
chr17:24548535-24549035	Zfp598	0.048953	0.174357	0.00853528	0.00853528	Fli1	TRUE	Fli1_extended_+/+	Fli1_extended_+/+_(1670g)	Fli1_extended_+/+_(6112r)	1.49785	1	0.51398	9130
chr8:13683969-13684469	Upf3a	0.0697111	0.349741	0.0243808	0.0243808	Elk3	TRUE	Elk3_extended_+/+	Elk3_extended_+/+_(1504g)	Elk3_extended_+/+_(4764r)	2.49151	1	0.631133	9131
chr11:118430152-118430652	Timp2	0.0505914	0.288374	0.0145892	0.0145892	Fosb	TRUE	Fosb_extended_+/+	Fosb_extended_+/+_(396g)	Fosb_extended_+/+_(549r)	1.83343	1	0.763917	9132
chr13:98316760-98317260	Btf3	0.0869627	0.378988	0.0329578	0.0329578	Elk3	TRUE	Elk3_extended_+/+	Elk3_extended_+/+_(1504g)	Elk3_extended_+/+_(4764r)	0.809427	1	0.851783	9133
chr11:20192778-20193278	Rab1a	0.114059	0.149292	0.0170281	0.0170281	Fli1	TRUE	Fli1_extended_+/+	Fli1_extended_+/+_(1670g)	Fli1_extended_+/+_(6112r)	1.43598	1	0.67622	9134
chr11:50915827-50916327	Zfp454	0.0792545	0.0769067	0.0060952	0.0060952	Smarcc2	TRUE	Smarcc2_extended_+/+	Smarcc2_extended_+/+_(163g)	Smarcc2_extended_+/+_(177r)	1.13121	1	0.139947	9135
chr5:24109872-24110372	Klhl7	0.0346108	0.256411	0.00887458	0.00887458	Rest	TRUE	Rest_extended_+/+	Rest_extended_+/+_(36g)	Rest_extended_+/+_(35r)	0.205932	1	0.0566519	9136
chr10:19815217-19815717	Map3k5	0.0221014	0.276695	0.00611534	0.00611534	Tbx20	TRUE	Tbx20_extended_+/+	Tbx20_extended_+/+_(513g)	Tbx20_extended_+/+_(587r)	2.50287	1	0.448639	9137
chr4:155200810-155201310	Rer1	0.0139229	0.146147	0.00203479	0.00203479	Foxo1	TRUE	Foxo1_extended_+/+	Foxo1_extended_+/+_(878g)	Foxo1_extended_+/+_(1931r)	1.05747	1	0.497529	9138
chr8:72268332-72268832	Tpm4	0.0867946	-0.203955	-0.0177022	0.0177022	Ets1	TRUE	Ets1_extended_+/-	Ets1_extended_+/-_(225g)	Ets1_extended_+/-_(287r)	2.5929	1	0.944267	9139
chr11:47145354-47145854	Sgcd	0.0343056	0.40332	0.0138361	0.0138361	Tbx20	TRUE	Tbx20_extended_+/+	Tbx20_extended_+/+_(513g)	Tbx20_extended_+/+_(587r)	2.20762	1	0.426841	9140
chr14:59066844-59067344	Rcbtb1	0.144409	0.459497	0.0663554	0.0663554	Bach1	TRUE	Bach1_extended_+/+	Bach1_extended_+/+_(497g)	Bach1_extended_+/+_(714r)	0.723283	1	0.655252	9141
chr9:21091797-21092297	Cdc37	0.0686991	0.107609	0.00739268	0.00739268	Elk3	TRUE	Elk3_extended_+/+	Elk3_extended_+/+_(1504g)	Elk3_extended_+/+_(4764r)	1.54622	1	0.858013	9142
chr15:9135030-9135530	Skp2	0.0730922	0.185959	0.0135922	0.0135922	Fli1	TRUE	Fli1_extended_+/+	Fli1_extended_+/+_(1670g)	Fli1_extended_+/+_(6112r)	1.25793	1	0.453509	9143
chr11:61652970-61653470	Grap	0.0721276	0.370634	0.026733	0.026733	Elk3	TRUE	Elk3_extended_+/+	Elk3_extended_+/+_(1504g)	Elk3_extended_+/+_(4764r)	0.923035	1	0.905518	9144
chr6:48707832-48708332	Gimap1	0.0448632	0.263068	0.0118021	0.0118021	Ets1	TRUE	Ets1_extended_+/+	Ets1_extended_+/+_(1571g)	Ets1_extended_+/+_(5732r)	2.77903	1	0.959441	9145
chr11:72457883-72458383	Ube2g1	0.0525211	-0.0583295	-0.00306353	0.00306353	Foxo1	TRUE	Foxo1_extended_+/-	Foxo1_extended_+/-_(94g)	Foxo1_extended_+/-_(116r)	1.39963	1	0.39085	9146
chr1:53296986-53297486	Ormdl1	0.123435	0.19058	0.0235243	0.0235243	Drap1	TRUE	Drap1_extended_+/+	Drap1_extended_+/+_(199g)	Drap1_extended_+/+_(207r)	0.343643	1	0.206065	9147
chr11:72570596-72571096	Spns2	0.0453547	0.312978	0.014195	0.014195	Fli1	TRUE	Fli1_extended_+/+	Fli1_extended_+/+_(1670g)	Fli1_extended_+/+_(6112r)	1.9431	1	0.875521	9148
chr7:133847736-133848236	Bccip	0.0494681	0.275338	0.0136205	0.0136205	Foxo1	TRUE	Foxo1_extended_+/+	Foxo1_extended_+/+_(878g)	Foxo1_extended_+/+_(1931r)	1.29812	1	0.496389	9149
chr18:74215838-74216338	Cxxc1	0.0711828	0.16934	0.0120541	0.0120541	Ets2	TRUE	Ets2_extended_+/+	Ets2_extended_+/+_(1078g)	Ets2_extended_+/+_(2975r)	3.23907	1	0.447374	9150
chrX:106949813-106950313	Lpar4	0.095526	0.53368	0.0509803	0.0509803	Ets1	TRUE	Ets1_extended_+/+	Ets1_extended_+/+_(1571g)	Ets1_extended_+/+_(5732r)	1.21456	1	0.935379	9151
chr3:79887245-79887745	Tmem144	0.0189266	0.360453	0.00682214	0.00682214	Tbx20	TRUE	Tbx20_extended_+/+	Tbx20_extended_+/+_(513g)	Tbx20_extended_+/+_(587r)	4.0468	1	0.465937	9152
chr6:122339866-122340366	M6pr	0.0867251	0.112863	0.0097881	0.0097881	Ets2	TRUE	Ets2_extended_+/+	Ets2_extended_+/+_(1078g)	Ets2_extended_+/+_(2975r)	0.50886	1	0.299469	9153
chr5:129006030-129006530	Stx2	0.121989	-0.131419	-0.0160316	0.0160316	Foxo1	TRUE	Foxo1_extended_+/-	Foxo1_extended_+/-_(94g)	Foxo1_extended_+/-_(116r)	0.66941	1	0.724475	9154
chr7:34255001-34255501	Uba2	0.075301	0.172541	0.0129925	0.0129925	Elk3	TRUE	Elk3_extended_+/+	Elk3_extended_+/+_(1504g)	Elk3_extended_+/+_(4764r)	2.75778	1	0.722305	9155
chr5:122319550-122320050	Pptc7	0.0351844	0.3449	0.0121351	0.0121351	Nkx2-5	TRUE	Nkx2-5_extended_+/+	Nkx2-5_extended_+/+_(589g)	Nkx2-5_extended_+/+_(721r)	3.21354	1	0.47385	9156
chr15:86172338-86172838	Celsr1	0.0260432	0.108785	0.00283311	0.00283311	Tbx20	TRUE	Tbx20_extended_+/+	Tbx20_extended_+/+_(513g)	Tbx20_extended_+/+_(587r)	2.6722	1	0.208494	9157
chr15:58291133-58291633	Fam91a1	0.0764639	-0.515592	-0.0394242	0.0394242	Tbx20	TRUE	Tbx20_extended_-/-	Tbx20_extended_-/-_(124g)	Tbx20_extended_-/-_(139r)	2.12667	-1	-0.7034	9158
chr8:24457241-24457741	Tcim	0.0310108	0.485568	0.0150579	0.0150579	Fli1	TRUE	Fli1_extended_+/+	Fli1_extended_+/+_(1670g)	Fli1_extended_+/+_(6112r)	1.65148	1	0.806305	9159
chr10:24835615-24836115	Enpp3	0.0600978	0.229349	0.0137834	0.0137834	Sox17	TRUE	Sox17_extended_+/+	Sox17_extended_+/+_(709g)	Sox17_extended_+/+_(920r)	2.2077	1	0.606034	9160
chr4:137478237-137478737	Hspg2	0.050483	0.286158	0.0144461	0.0144461	Fli1	TRUE	Fli1_extended_+/+	Fli1_extended_+/+_(1670g)	Fli1_extended_+/+_(6112r)	1.79225	1	0.917637	9161
chr3:95950943-95951443	Anp32e	0.102636	0.427895	0.0439174	0.0439174	Wt1	TRUE	Wt1_extended_-/+	Wt1_extended_-/+_(1429g)	Wt1_extended_-/+_(3022r)	2.19033	-1	-0.648688	9162
chr2:11432012-11432512	Prkcq	0.0855079	0.1769	0.0151264	0.0151264	Elk3	TRUE	Elk3_extended_+/+	Elk3_extended_+/+_(1504g)	Elk3_extended_+/+_(4764r)	0.904341	1	0.525809	9163
chr4:133132014-133132514	Wasf2	0.0354127	0.380655	0.01348	0.01348	Erg	TRUE	Erg_extended_+/+	Erg_extended_+/+_(795g)	Erg_extended_+/+_(3005r)	3.30277	1	0.883034	9164
chr17:24073257-24073757	Kctd5	0.046838	0.132331	0.00619811	0.00619811	Ets2	TRUE	Ets2_extended_+/+	Ets2_extended_+/+_(1078g)	Ets2_extended_+/+_(2975r)	0.752565	1	0.43189	9165
chr2:37443015-37443515	Rc3h2	0.111709	0.0504723	0.0056382	0.0056382	Ube2k	TRUE	Ube2k_extended_+/+	Ube2k_extended_+/+_(1146g)	Ube2k_extended_+/+_(2091r)	0.40808	1	0.252955	9166
chr13:81657617-81658117	Cetn3	0.0391369	0.267905	0.010485	0.010485	Wt1	TRUE	Wt1_extended_-/+	Wt1_extended_-/+_(1429g)	Wt1_extended_-/+_(3022r)	1.65755	-1	-0.429063	9167
chr3:127552832-127553332	Zgrf1	0.0458047	0.26285	0.0120398	0.0120398	Wt1	TRUE	Wt1_extended_-/+	Wt1_extended_-/+_(1429g)	Wt1_extended_-/+_(3022r)	1.69405	-1	-0.332992	9168
chr16:11016214-11016714	Litaf	0.0548049	0.13006	0.00712791	0.00712791	Sox18	TRUE	Sox18_extended_+/+	Sox18_extended_+/+_(319g)	Sox18_extended_+/+_(400r)	3.59492	1	0.872343	9169
chrX:71149479-71149979	Mtm1	0.0789756	0.0936402	0.0073953	0.0073953	Ilf2	TRUE	Ilf2_extended_+/+	Ilf2_extended_+/+_(341g)	Ilf2_extended_+/+_(433r)	0.821091	1	0.154776	9170
chr11:110337333-110337833	Map2k6	0.052423	0.262372	0.0137543	0.0137543	Wt1	TRUE	Wt1_extended_-/+	Wt1_extended_-/+_(1429g)	Wt1_extended_-/+_(3022r)	1.17001	-1	-0.329548	9171
chr1:177708687-177709187	Adss	0.0694668	0.334979	0.0232699	0.0232699	Ets1	TRUE	Ets1_extended_+/+	Ets1_extended_+/+_(1571g)	Ets1_extended_+/+_(5732r)	1.10078	1	0.837873	9172
chr1:178336331-178336831	Hnrnpu	0.0871648	0.308774	0.0269142	0.0269142	Fli1	TRUE	Fli1_extended_+/+	Fli1_extended_+/+_(1670g)	Fli1_extended_+/+_(6112r)	1.373	1	0.745171	9173
chr13:58384879-58385379	Hnrnpk	0.0200232	0.357011	0.00714851	0.00714851	Erg	TRUE	Erg_extended_+/+	Erg_extended_+/+_(795g)	Erg_extended_+/+_(3005r)	2.04821	1	0.698021	9174
chr2:172346294-172346794	Rtf2	0.0613995	0.238219	0.0146266	0.0146266	Ets1	TRUE	Ets1_extended_+/+	Ets1_extended_+/+_(1571g)	Ets1_extended_+/+_(5732r)	1.43572	1	0.601408	9175
chr4:34550521-34551021	Slc35a1	0.0780013	-0.074833	-0.00583707	0.00583707	Setdb1	TRUE	Setdb1_extended_+/-	Setdb1_extended_+/-_(30g)	Setdb1_extended_+/-_(31r)	1.27673	1	0.139982	9176
chr19:37493853-37494353	Hhex	0.0690709	0.316299	0.0218471	0.0218471	Ets1	TRUE	Ets1_extended_+/+	Ets1_extended_+/+_(1571g)	Ets1_extended_+/+_(5732r)	1.37783	1	0.925896	9177
chr4:136218472-136218972	Id3	0.0664824	0.531623	0.0353436	0.0353436	Junb	TRUE	Junb_extended_+/+	Junb_extended_+/+_(773g)	Junb_extended_+/+_(1422r)	3.61697	1	0.898489	9178
chr7:92950728-92951228	Fam181b	0.126664	0.420619	0.0532772	0.0532772	Ets2	TRUE	Ets2_extended_+/+	Ets2_extended_+/+_(1078g)	Ets2_extended_+/+_(2975r)	0.926664	1	0.785794	9179
chr18:46494030-46494530	Eif1a	0.0669338	-0.486033	-0.032532	0.032532	Tbx20	TRUE	Tbx20_extended_-/-	Tbx20_extended_-/-_(124g)	Tbx20_extended_-/-_(139r)	3.07045	-1	-0.529219	9180
chr6:144074825-144075325	Sox5	0.059608	0.541917	0.0323026	0.0323026	Fosb	TRUE	Fosb_extended_+/+	Fosb_extended_+/+_(396g)	Fosb_extended_+/+_(549r)	1.44336	1	0.763095	9181
chr8:22226380-22226880	Thsd1	0.0845903	0.335503	0.0283803	0.0283803	Elk3	TRUE	Elk3_extended_+/+	Elk3_extended_+/+_(1504g)	Elk3_extended_+/+_(4764r)	1.56329	1	0.932976	9182
chr8:88361750-88362250	Brd7	0.0722441	0.400076	0.0289031	0.0289031	Wt1	TRUE	Wt1_extended_-/+	Wt1_extended_-/+_(1429g)	Wt1_extended_-/+_(3022r)	3.11887	-1	-0.687031	9183
chr17:86732025-86732525	Epas1	0.0479704	0.155091	0.00743977	0.00743977	Erg	TRUE	Erg_extended_+/+	Erg_extended_+/+_(795g)	Erg_extended_+/+_(3005r)	1.17785	1	0.893382	9184
chr2:130667627-130668127	Ddrgk1	0.0370409	0.0701282	0.00259761	0.00259761	Erg	TRUE	Erg_extended_+/+	Erg_extended_+/+_(795g)	Erg_extended_+/+_(3005r)	0.680619	1	0.377249	9185
chr12:85227753-85228253	Pgf	0.0671591	0.12196	0.00819072	0.00819072	Sox17	TRUE	Sox17_extended_+/+	Sox17_extended_+/+_(709g)	Sox17_extended_+/+_(920r)	3.35244	1	0.612612	9186
chr13:74317110-74317610	Sdha	0.0578761	0.34717	0.0200929	0.0200929	Wt1	TRUE	Wt1_extended_-/+	Wt1_extended_-/+_(1429g)	Wt1_extended_-/+_(3022r)	4.23711	-1	-0.815801	9187
chr16:33251342-33251842	Zfp148	0.043733	0.28877	0.0126288	0.0126288	Zfp148	TRUE	Zfp148_extended_+/+	Zfp148_extended_+/+_(705g)	Zfp148_extended_+/+_(956r)	3.34093	1	1	9188
chr14:118566227-118566727	Abcc4	0.0340966	0.325397	0.0110949	0.0110949	Sox17	TRUE	Sox17_extended_+/+	Sox17_extended_+/+_(709g)	Sox17_extended_+/+_(920r)	2.09963	1	0.735915	9189
chr19:29640918-29641418	Ermp1	0.10748	0.131879	0.0141743	0.0141743	Ets1	TRUE	Ets1_extended_+/+	Ets1_extended_+/+_(1571g)	Ets1_extended_+/+_(5732r)	0.971928	1	0.697258	9190
chr3:79484242-79484742	Ppid	0.0601695	0.402025	0.0241896	0.0241896	Ets1	TRUE	Ets1_extended_+/+	Ets1_extended_+/+_(1571g)	Ets1_extended_+/+_(5732r)	1.52048	1	0.739907	9191
chr10:127063404-127063904	Arhgef25	0.0507794	-0.442164	-0.0224528	0.0224528	Wt1	TRUE	Wt1_extended_+/-	Wt1_extended_+/-_(1166g)	Wt1_extended_+/-_(2442r)	1.80509	1	0.764211	9192
chr3:96172185-96172685	Sv2a	0.0312085	-0.269854	-0.00842174	0.00842174	Ets1	TRUE	Ets1_extended_-/-	Ets1_extended_-/-_(177g)	Ets1_extended_-/-_(341r)	1.90598	-1	-0.319277	9193
chr7:55962155-55962655	Tubgcp5	0.106882	0.0997018	0.0106563	0.0106563	Ilf3	TRUE	Ilf3_extended_+/+	Ilf3_extended_+/+_(538g)	Ilf3_extended_+/+_(781r)	0.429106	1	0.184351	9194
chr12:59040049-59040549	Pnn	0.102948	0.406064	0.0418033	0.0418033	Elk3	TRUE	Elk3_extended_+/+	Elk3_extended_+/+_(1504g)	Elk3_extended_+/+_(4764r)	1.05906	1	0.609894	9195
chr4:21879605-21880105	Ccnc	0.0487846	0.128873	0.006287	0.006287	Ak6	TRUE	Ak6_extended_+/+	Ak6_extended_+/+_(523g)	Ak6_extended_+/+_(713r)	0.740765	1	0.300683	9196
chr7:143748329-143748829	Dhcr7	0.0688801	0.215894	0.0148708	0.0148708	Wt1	TRUE	Wt1_extended_-/+	Wt1_extended_-/+_(1429g)	Wt1_extended_-/+_(3022r)	1.60427	-1	-0.325494	9197
chrX:94562494-94562994	Maged1	0.0727433	-0.184422	-0.0134154	0.0134154	Bnc1	TRUE	Bnc1_extended_+/-	Bnc1_extended_+/-_(259g)	Bnc1_extended_+/-_(282r)	2.83475	1	0.583331	9198
chr3:138742130-138742630	Tspan5	0.0794077	-0.551915	-0.0438263	0.0438263	Wt1	TRUE	Wt1_extended_+/-	Wt1_extended_+/-_(1166g)	Wt1_extended_+/-_(2442r)	2.67234	1	0.89288	9199
chr16:95734804-95735304	Erg	0.0669954	0.412907	0.0276629	0.0276629	Erg	TRUE	Erg_extended_+/+	Erg_extended_+/+_(795g)	Erg_extended_+/+_(3005r)	3.52509	1	1	9200
chr15:59728239-59728739	Trib1	0.0722015	0.421203	0.0304115	0.0304115	Junb	TRUE	Junb_extended_+/+	Junb_extended_+/+_(773g)	Junb_extended_+/+_(1422r)	1.58716	1	0.648949	9201
chr4:101254007-101254507	Jak1	0.0733838	0.429754	0.0315369	0.0315369	Ets1	TRUE	Ets1_extended_+/+	Ets1_extended_+/+_(1571g)	Ets1_extended_+/+_(5732r)	2.47242	1	0.840963	9202
chr8:84856781-84857281	Hook2	0.0527689	-0.230464	-0.0121613	0.0121613	Bnc1	TRUE	Bnc1_extended_+/-	Bnc1_extended_+/-_(259g)	Bnc1_extended_+/-_(282r)	3.38118	1	0.469898	9203
chr2:32834434-32834934	Fam129b	0.0609468	0.169123	0.0103075	0.0103075	Fli1	TRUE	Fli1_extended_+/+	Fli1_extended_+/+_(1670g)	Fli1_extended_+/+_(6112r)	1.50689	1	0.649832	9204
chr3:57847132-57847632	Rnf13	0.0586814	0.229031	0.0134399	0.0134399	Yy1	TRUE	Yy1_extended_+/+	Yy1_extended_+/+_(603g)	Yy1_extended_+/+_(849r)	0.497955	1	0.246581	9205
chr19:37426798-37427298	Hhex	0.0593289	0.374067	0.022193	0.022193	Ets1	TRUE	Ets1_extended_+/+	Ets1_extended_+/+_(1571g)	Ets1_extended_+/+_(5732r)	1.37783	1	0.925896	9206
chr3:117611317-117611817	Plppr5	0.0534506	-0.211102	-0.0112836	0.0112836	Bnc1	TRUE	Bnc1_extended_+/-	Bnc1_extended_+/-_(259g)	Bnc1_extended_+/-_(282r)	3.54861	1	0.42066	9207
chr7:132278559-132279059	Chst15	0.0805326	0.181828	0.0146431	0.0146431	Fli1	TRUE	Fli1_extended_+/+	Fli1_extended_+/+_(1670g)	Fli1_extended_+/+_(6112r)	1.80644	1	0.842809	9208
chr19:5456168-5456668	Cfl1	0.0390378	0.147965	0.00577623	0.00577623	Sox17	TRUE	Sox17_extended_+/+	Sox17_extended_+/+_(709g)	Sox17_extended_+/+_(920r)	3.37782	1	0.822574	9209
chr18:36734586-36735086	Ndufa2	0.0763642	0.365348	0.0278995	0.0278995	Wt1	TRUE	Wt1_extended_-/+	Wt1_extended_-/+_(1429g)	Wt1_extended_-/+_(3022r)	2.37553	-1	-0.7692	9210
chr16:32129902-32130402	Nrros	0.0489821	0.336648	0.0164897	0.0164897	Elk3	TRUE	Elk3_extended_+/+	Elk3_extended_+/+_(1504g)	Elk3_extended_+/+_(4764r)	1.4574	1	0.82223	9211
chr3:127871415-127871915	Tifa	0.0974445	0.180709	0.0176091	0.0176091	Elk3	TRUE	Elk3_extended_+/+	Elk3_extended_+/+_(1504g)	Elk3_extended_+/+_(4764r)	1.54777	1	0.567547	9212
chr1:143702638-143703138	B3galt2	0.064226	-0.341604	-0.0219399	0.0219399	Wt1	TRUE	Wt1_extended_+/-	Wt1_extended_+/-_(1166g)	Wt1_extended_+/-_(2442r)	1.30125	1	0.536769	9213
chr2:71211583-71212083	Dync1i2	0.0481649	-0.115873	-0.005581	0.005581	Setdb1	TRUE	Setdb1_extended_+/-	Setdb1_extended_+/-_(30g)	Setdb1_extended_+/-_(31r)	0.150704	1	0.308618	9214
chr9:70842176-70842676	Adam10	0.09744	0.351976	0.0342965	0.0342965	Fli1	TRUE	Fli1_extended_+/+	Fli1_extended_+/+_(1670g)	Fli1_extended_+/+_(6112r)	2.08666	1	0.777159	9215
chr19:6400254-6400754	Pygm	0.00281091	0.133512	0.000375291	0.000375291	Tbx20	TRUE	Tbx20_extended_+/+	Tbx20_extended_+/+_(513g)	Tbx20_extended_+/+_(587r)	4.72074	1	0.674412	9216
chr1:131760019-131760519	Slc41a1	0.0585217	0.112213	0.00656689	0.00656689	Foxo1	TRUE	Foxo1_extended_+/+	Foxo1_extended_+/+_(878g)	Foxo1_extended_+/+_(1931r)	2.49257	1	0.504572	9217
chr10:95415333-95415833	Nudt4	0.0589136	0.460788	0.0271467	0.0271467	Sox17	TRUE	Sox17_extended_+/+	Sox17_extended_+/+_(709g)	Sox17_extended_+/+_(920r)	3.03465	1	0.824807	9218
chr11:102184857-102185357	Mpp2	0.0183082	-0.153253	-0.00280579	0.00280579	Zfp57	TRUE	Zfp57_extended_+/-	Zfp57_extended_+/-_(234g)	Zfp57_extended_+/-_(392r)	0.269627	1	0.12307	9219
chr14:79521667-79522167	Naa16	0.03441	0.178445	0.00614031	0.00614031	Ilf2	TRUE	Ilf2_extended_+/+	Ilf2_extended_+/+_(341g)	Ilf2_extended_+/+_(433r)	2.43168	1	0.397645	9220
chr8:105264369-105264869	B3gnt9	0.0739517	-0.533064	-0.039421	0.039421	Wt1	TRUE	Wt1_extended_+/-	Wt1_extended_+/-_(1166g)	Wt1_extended_+/-_(2442r)	2.78461	1	0.865701	9221
chr9:107309163-107309663	Hemk1	0.0274288	0.23206	0.00636513	0.00636513	Tbx20	TRUE	Tbx20_extended_+/+	Tbx20_extended_+/+_(513g)	Tbx20_extended_+/+_(587r)	1.64365	1	0.290273	9222
chr11:16559186-16559686	Sec61g	0.0901821	0.061257	0.00552428	0.00552428	Fli1	TRUE	Fli1_extended_+/+	Fli1_extended_+/+_(1670g)	Fli1_extended_+/+_(6112r)	1.25267	1	0.61339	9223
chr7:102267738-102268238	Rhog	0.0180481	0.173232	0.0031265	0.0031265	Elk3	TRUE	Elk3_extended_+/+	Elk3_extended_+/+_(1504g)	Elk3_extended_+/+_(4764r)	1.3208	1	0.556669	9224
chr11:113649429-113649929	Cog1	0.0292972	0.12728	0.00372894	0.00372894	Ube2k	TRUE	Ube2k_extended_+/+	Ube2k_extended_+/+_(1146g)	Ube2k_extended_+/+_(2091r)	0.417726	1	0.235359	9225
chr10:80623259-80623759	Abhd17a	0.0512719	0.121667	0.00623811	0.00623811	Fli1	TRUE	Fli1_extended_+/+	Fli1_extended_+/+_(1670g)	Fli1_extended_+/+_(6112r)	1.94047	1	0.891204	9226
chr13:101540328-101540828	Pik3r1	0.0345963	0.504605	0.0174575	0.0174575	Foxo1	TRUE	Foxo1_extended_+/+	Foxo1_extended_+/+_(878g)	Foxo1_extended_+/+_(1931r)	1.25768	1	0.540322	9227
chr3:95985227-95985727	BC028528	0.00180329	0.255102	0.000460023	0.000460023	Ets1	TRUE	Ets1_extended_+/+	Ets1_extended_+/+_(1571g)	Ets1_extended_+/+_(5732r)	5.8023	1	0.909114	9228
chr5:92042635-92043135	Uso1	0.025157	-0.284145	-0.00714822	0.00714822	Wt1	TRUE	Wt1_extended_+/-	Wt1_extended_+/-_(1166g)	Wt1_extended_+/-_(2442r)	1.73043	1	0.398311	9229
chr19:29640918-29641418	Ermp1	0.10748	0.131879	0.0141743	0.0141743	Erg	TRUE	Erg_extended_+/+	Erg_extended_+/+_(795g)	Erg_extended_+/+_(3005r)	0.972416	1	0.669794	9230
chr7:143464787-143465287	Nap1l4	0.0430137	0.36504	0.0157017	0.0157017	Wt1	TRUE	Wt1_extended_-/+	Wt1_extended_-/+_(1429g)	Wt1_extended_-/+_(3022r)	3.05081	-1	-0.600092	9231
chr9:65679296-65679796	Rbpms2	0.0565474	-0.527361	-0.0298209	0.0298209	Hoxb2	TRUE	Hoxb2_extended_-/-	Hoxb2_extended_-/-_(206g)	Hoxb2_extended_-/-_(275r)	0.568626	-1	-0.624934	9232
chr15:79658606-79659106	Cby1	0.109667	0.312356	0.034255	0.034255	Wt1	TRUE	Wt1_extended_-/+	Wt1_extended_-/+_(1429g)	Wt1_extended_-/+_(3022r)	1.95613	-1	-0.424134	9233
chr15:55071878-55072378	Dscc1	0.0616031	0.104287	0.00642441	0.00642441	Ube2k	TRUE	Ube2k_extended_+/+	Ube2k_extended_+/+_(1146g)	Ube2k_extended_+/+_(2091r)	0.750178	1	0.229677	9234
chr6:67134960-67135460	Gng12	0.0802287	0.144481	0.0115915	0.0115915	Ets1	TRUE	Ets1_extended_+/+	Ets1_extended_+/+_(1571g)	Ets1_extended_+/+_(5732r)	1.57466	1	0.673229	9235
chr5:144014639-144015139	Pms2	0.10246	-0.195432	-0.020024	0.020024	Nr3c1	TRUE	Nr3c1_extended_+/-	Nr3c1_extended_+/-_(142g)	Nr3c1_extended_+/-_(177r)	0.324322	1	0.0752154	9236
chr8:13683969-13684469	Rasa3	0.0285439	-0.0685587	-0.00195694	0.00195694	Fli1	TRUE	Fli1_extended_+/-	Fli1_extended_+/-_(184g)	Fli1_extended_+/-_(231r)	2.09899	1	0.628084	9237
chr18:34380503-34381003	Fam13b	0.0578017	-0.263171	-0.0152117	0.0152117	Nkx2-5	TRUE	Nkx2-5_extended_-/-	Nkx2-5_extended_-/-_(175g)	Nkx2-5_extended_-/-_(199r)	3.78982	-1	-0.399689	9238
chr3:115693172-115693672	S1pr1	0.0283817	0.451888	0.0128253	0.0128253	Ets1	TRUE	Ets1_extended_+/+	Ets1_extended_+/+_(1571g)	Ets1_extended_+/+_(5732r)	3.92248	1	0.663965	9239
chr6:122308591-122309091	M6pr	0.0771385	0.0726627	0.00560509	0.00560509	Mbd2	TRUE	Mbd2_extended_+/+	Mbd2_extended_+/+_(697g)	Mbd2_extended_+/+_(1273r)	0.499633	1	0.272032	9240
chr4:105218145-105218645	Plpp3	0.0420668	0.081467	0.00342705	0.00342705	Fli1	TRUE	Fli1_extended_+/+	Fli1_extended_+/+_(1670g)	Fli1_extended_+/+_(6112r)	1.52699	1	0.794056	9241
chr13:100600422-100600922	Ccdc125	0.080757	0.132459	0.010697	0.010697	Fli1	TRUE	Fli1_extended_+/+	Fli1_extended_+/+_(1670g)	Fli1_extended_+/+_(6112r)	1.3747	1	0.654545	9242
chr16:16302677-16303177	Dnm1l	0.0702016	0.486615	0.0341612	0.0341612	Wt1	TRUE	Wt1_extended_-/+	Wt1_extended_-/+_(1429g)	Wt1_extended_-/+_(3022r)	3.19689	-1	-0.632541	9243
chr16:94327933-94328433	Ripply3	0.0853944	0.230746	0.0197044	0.0197044	Ets1	TRUE	Ets1_extended_+/+	Ets1_extended_+/+_(1571g)	Ets1_extended_+/+_(5732r)	1.79653	1	0.77987	9244
chr15:78580201-78580701	Kctd17	0.078597	0.363567	0.0285752	0.0285752	Elk3	TRUE	Elk3_extended_+/+	Elk3_extended_+/+_(1504g)	Elk3_extended_+/+_(4764r)	2.97721	1	0.81739	9245
chr2:13526956-13527456	St8sia6	0.101562	0.308843	0.0313667	0.0313667	Ets1	TRUE	Ets1_extended_+/+	Ets1_extended_+/+_(1571g)	Ets1_extended_+/+_(5732r)	0.882371	1	0.638903	9246
chr3:146278378-146278878	Lpar3	0.0220246	0.499158	0.0109938	0.0109938	Tbx20	TRUE	Tbx20_extended_+/+	Tbx20_extended_+/+_(513g)	Tbx20_extended_+/+_(587r)	4.74354	1	0.728506	9247
chr1:64875541-64876041	Ccnyl1	0.0311024	0.251414	0.00781959	0.00781959	Fli1	TRUE	Fli1_extended_+/+	Fli1_extended_+/+_(1670g)	Fli1_extended_+/+_(6112r)	1.56666	1	0.707081	9248
chr4:8645604-8646104	Rab2a	0.0629521	0.122453	0.00770867	0.00770867	Foxo1	TRUE	Foxo1_extended_+/+	Foxo1_extended_+/+_(878g)	Foxo1_extended_+/+_(1931r)	1.9581	1	0.656817	9249
chr11:89175531-89176031	Dgke	0.0563047	0.273201	0.0153825	0.0153825	Tead1	TRUE	Tead1_extended_+/+	Tead1_extended_+/+_(198g)	Tead1_extended_+/+_(220r)	0.64064	1	0.130544	9250
chr7:89419037-89419537	Fzd4	0.0648672	0.0583318	0.00378382	0.00378382	Elk3	TRUE	Elk3_extended_+/+	Elk3_extended_+/+_(1504g)	Elk3_extended_+/+_(4764r)	2.73422	1	0.919414	9251
chr7:126760297-126760797	Ino80e	0.0587424	0.0625842	0.00367635	0.00367635	Foxo1	TRUE	Foxo1_extended_+/+	Foxo1_extended_+/+_(878g)	Foxo1_extended_+/+_(1931r)	3.41281	1	0.468447	9252
chr14:18331496-18331996	Nr1d2	0.0619876	0.351381	0.0217812	0.0217812	Wt1	TRUE	Wt1_extended_-/+	Wt1_extended_-/+_(1429g)	Wt1_extended_-/+_(3022r)	1.5064	-1	-0.4326	9253
chr8:11315129-11315629	Col4a1	0.00783056	-0.126488	-0.000990473	0.000990473	Sox17	TRUE	Sox17_extended_+/-	Sox17_extended_+/-_(190g)	Sox17_extended_+/-_(207r)	3.56888	1	0.917014	9254
chr8:110672080-110672580	Sf3b3	0.0551076	0.196414	0.0108239	0.0108239	Fli1	TRUE	Fli1_extended_+/+	Fli1_extended_+/+_(1670g)	Fli1_extended_+/+_(6112r)	1.47386	1	0.628222	9255
chr1:165341981-165342481	Mpc2	0.136726	0.564336	0.0771592	0.0771592	Tead1	TRUE	Tead1_extended_+/+	Tead1_extended_+/+_(198g)	Tead1_extended_+/+_(220r)	0.486162	1	0.370256	9256
chr7:99139701-99140201	Mogat2	0.0551502	0.330245	0.0182131	0.0182131	Foxo1	TRUE	Foxo1_extended_+/+	Foxo1_extended_+/+_(878g)	Foxo1_extended_+/+_(1931r)	2.104	1	0.622173	9257
chr1:4760336-4760836	Tcea1	0.125975	0.230668	0.0290583	0.0290583	Ets1	TRUE	Ets1_extended_+/+	Ets1_extended_+/+_(1571g)	Ets1_extended_+/+_(5732r)	1.32264	1	0.532087	9258
chr4:107923369-107923869	Magoh	0.0663595	0.259371	0.0172118	0.0172118	Ets1	TRUE	Ets1_extended_+/+	Ets1_extended_+/+_(1571g)	Ets1_extended_+/+_(5732r)	1.53311	1	0.76866	9259
chr17:56163482-56163982	Tnfaip8l1	0.0966748	0.335781	0.0324616	0.0324616	Elk3	TRUE	Elk3_extended_+/+	Elk3_extended_+/+_(1504g)	Elk3_extended_+/+_(4764r)	1.74775	1	0.877091	9260
chr16:32115085-32115585	Pak2	0.0610311	0.229302	0.0139946	0.0139946	Elk3	TRUE	Elk3_extended_+/+	Elk3_extended_+/+_(1504g)	Elk3_extended_+/+_(4764r)	1.60919	1	0.768181	9261
chr14:59440777-59441277	Setdb2	0.100705	0.103677	0.0104408	0.0104408	Cebpz	TRUE	Cebpz_extended_+/+	Cebpz_extended_+/+_(185g)	Cebpz_extended_+/+_(197r)	0.358804	1	0.235957	9262
chr6:72552609-72553109	Tgoln1	0.0436813	0.456747	0.0199513	0.0199513	Ets1	TRUE	Ets1_extended_+/+	Ets1_extended_+/+_(1571g)	Ets1_extended_+/+_(5732r)	2.24524	1	0.657901	9263
chr15:80053811-80054311	Apobec3	0.095224	0.187721	0.0178755	0.0178755	Elk3	TRUE	Elk3_extended_+/+	Elk3_extended_+/+_(1504g)	Elk3_extended_+/+_(4764r)	2.40242	1	0.871119	9264
chr3:14533562-14534062	E2f5	0.0579798	-0.335191	-0.0194343	0.0194343	Zfp57	TRUE	Zfp57_extended_+/-	Zfp57_extended_+/-_(234g)	Zfp57_extended_+/-_(392r)	0.660467	1	0.599835	9265
chr8:45454268-45454768	Tlr3	0.114232	0.153526	0.0175375	0.0175375	Ets1	TRUE	Ets1_extended_+/+	Ets1_extended_+/+_(1571g)	Ets1_extended_+/+_(5732r)	1.50888	1	0.763838	9266
chr8:8576113-8576613	Arglu1	0.0665438	0.323275	0.0215119	0.0215119	Elk3	TRUE	Elk3_extended_+/+	Elk3_extended_+/+_(1504g)	Elk3_extended_+/+_(4764r)	3.30514	1	0.820417	9267
chr2:163602373-163602873	Ada	0.0191401	0.220908	0.00422819	0.00422819	Elk3	TRUE	Elk3_extended_+/+	Elk3_extended_+/+_(1504g)	Elk3_extended_+/+_(4764r)	0.825856	1	0.405564	9268
chr2:160742086-160742586	Top1	0.0626081	0.18577	0.0116307	0.0116307	Fli1	TRUE	Fli1_extended_+/+	Fli1_extended_+/+_(1670g)	Fli1_extended_+/+_(6112r)	1.51663	1	0.804233	9269
chr17:35089131-35089631	D17H6S53E	0.021464	0.146173	0.00313744	0.00313744	Hif1a	TRUE	Hif1a_extended_+/+	Hif1a_extended_+/+_(680g)	Hif1a_extended_+/+_(689r)	1.06269	1	0.142859	9270
chr13:64274753-64275253	Ctsl	0.0347682	-0.544419	-0.0189285	0.0189285	Wt1	TRUE	Wt1_extended_+/-	Wt1_extended_+/-_(1166g)	Wt1_extended_+/-_(2442r)	5.45644	1	0.798111	9271
chr11:19935583-19936083	Actr2	0.0278995	0.299953	0.00836852	0.00836852	Fli1	TRUE	Fli1_extended_+/+	Fli1_extended_+/+_(1670g)	Fli1_extended_+/+_(6112r)	1.84457	1	0.8338	9272
chr15:25269425-25269925	Basp1	0.0576702	0.515538	0.0297312	0.0297312	Junb	TRUE	Junb_extended_+/+	Junb_extended_+/+_(773g)	Junb_extended_+/+_(1422r)	1.75819	1	0.808344	9273
chr4:129575318-129575818	Fam167b	0.0654294	0.400332	0.0261935	0.0261935	Fli1	TRUE	Fli1_extended_+/+	Fli1_extended_+/+_(1670g)	Fli1_extended_+/+_(6112r)	1.98935	1	0.947251	9274
chr3:135607933-135608433	Ube2d3	0.0773046	0.337997	0.0261287	0.0261287	Sox17	TRUE	Sox17_extended_+/+	Sox17_extended_+/+_(709g)	Sox17_extended_+/+_(920r)	2.44183	1	0.64967	9275
chr15:97773904-97774404	Endou	0.0223111	0.198176	0.00442153	0.00442153	Elk3	TRUE	Elk3_extended_+/+	Elk3_extended_+/+_(1504g)	Elk3_extended_+/+_(4764r)	1.74826	1	0.505132	9276
chrX:106897910-106898410	Lpar4	0.0658311	0.0948186	0.00624201	0.00624201	Foxo1	TRUE	Foxo1_extended_+/+	Foxo1_extended_+/+_(878g)	Foxo1_extended_+/+_(1931r)	0.627957	1	0.782843	9277
chr8:83748660-83749160	Adgre5	0.048686	0.35778	0.0174189	0.0174189	Fli1	TRUE	Fli1_extended_+/+	Fli1_extended_+/+_(1670g)	Fli1_extended_+/+_(6112r)	1.68014	1	0.849501	9278
chr6:56797485-56797985	Lsm5	0.0735834	0.35591	0.0261891	0.0261891	Erg	TRUE	Erg_extended_+/+	Erg_extended_+/+_(795g)	Erg_extended_+/+_(3005r)	0.799999	1	0.585863	9279
chr1:39923297-39923797	Map4k4	0.0240942	0.409628	0.00986968	0.00986968	Sox17	TRUE	Sox17_extended_+/+	Sox17_extended_+/+_(709g)	Sox17_extended_+/+_(920r)	3.34961	1	0.865166	9280
chr13:43398212-43398712	Nol7	0.0368471	0.418885	0.0154347	0.0154347	Wt1	TRUE	Wt1_extended_-/+	Wt1_extended_-/+_(1429g)	Wt1_extended_-/+_(3022r)	2.06144	-1	-0.541502	9281
chr10:89685875-89686375	Actr6	0.0677136	0.28374	0.019213	0.019213	Wt1	TRUE	Wt1_extended_-/+	Wt1_extended_-/+_(1429g)	Wt1_extended_-/+_(3022r)	1.81158	-1	-0.377827	9282
chr2:38941734-38942234	Golga1	0.0489604	0.18706	0.00915854	0.00915854	Tead1	TRUE	Tead1_extended_+/+	Tead1_extended_+/+_(198g)	Tead1_extended_+/+_(220r)	0.403515	1	0.225287	9283
chr16:45093370-45093870	Ccdc80	0.0725038	-0.386249	-0.0280045	0.0280045	Mef2c	TRUE	Mef2c_extended_-/-	Mef2c_extended_-/-_(307g)	Mef2c_extended_-/-_(388r)	0.889027	-1	-0.358516	9284
chr8:11298523-11299023	Col4a1	0.0451923	-0.0916312	-0.00414102	0.00414102	Elk3	TRUE	Elk3_extended_+/-	Elk3_extended_+/-_(260g)	Elk3_extended_+/-_(391r)	2.67479	1	0.947876	9285
chr2:32655862-32656362	Cdk9	0.0545054	0.235594	0.0128412	0.0128412	Ets1	TRUE	Ets1_extended_+/+	Ets1_extended_+/+_(1571g)	Ets1_extended_+/+_(5732r)	1.6409	1	0.643333	9286
chr17:25410974-25411474	Ube2i	0.111275	0.108183	0.012038	0.012038	Sox18	TRUE	Sox18_extended_+/+	Sox18_extended_+/+_(319g)	Sox18_extended_+/+_(400r)	1.39318	1	0.780676	9287
chr3:156947451-156947951	Negr1	0.0389282	0.0782553	0.00304634	0.00304634	Pbx1	TRUE	Pbx1_extended_+/+	Pbx1_extended_+/+_(273g)	Pbx1_extended_+/+_(353r)	0.22727	1	0.087462	9288
chr18:38098041-38098541	Arap3	0.0656329	0.357309	0.0234512	0.0234512	Elk3	TRUE	Elk3_extended_+/+	Elk3_extended_+/+_(1504g)	Elk3_extended_+/+_(4764r)	3.86122	1	0.956876	9289
chr10:59323256-59323756	Mcu	0.0094043	-0.0741934	-0.000697737	0.000697737	Klf6	TRUE	Klf6_extended_+/-	Klf6_extended_+/-_(527g)	Klf6_extended_+/-_(1053r)	2.64794	1	0.728493	9290
chr4:155883529-155884029	Ints11	0.0540514	0.141378	0.00764166	0.00764166	Foxo1	TRUE	Foxo1_extended_+/+	Foxo1_extended_+/+_(878g)	Foxo1_extended_+/+_(1931r)	1.56442	1	0.556626	9291
chr17:34563992-34564492	Notch4	0.0504102	0.300822	0.0151645	0.0151645	Fli1	TRUE	Fli1_extended_+/+	Fli1_extended_+/+_(1670g)	Fli1_extended_+/+_(6112r)	1.81988	1	0.889367	9292
chr8:117458427-117458927	Cmip	0.0451257	0.275441	0.0124295	0.0124295	Foxo1	TRUE	Foxo1_extended_+/+	Foxo1_extended_+/+_(878g)	Foxo1_extended_+/+_(1931r)	2.7339	1	0.638711	9293
chr9:57910649-57911149	Sema7a	0.0479974	-0.325165	-0.0156071	0.0156071	Ets1	TRUE	Ets1_extended_+/-	Ets1_extended_+/-_(225g)	Ets1_extended_+/-_(287r)	2.34551	1	0.768659	9294
chr18:80255033-80255533	Gm16286	0.0411037	0.217118	0.00892433	0.00892433	Elk3	TRUE	Elk3_extended_+/+	Elk3_extended_+/+_(1504g)	Elk3_extended_+/+_(4764r)	1.7318	1	0.641135	9295
chr4:126202295-126202795	Ago3	0.0445924	0.128526	0.00573127	0.00573127	Ets1	TRUE	Ets1_extended_+/+	Ets1_extended_+/+_(1571g)	Ets1_extended_+/+_(5732r)	1.31599	1	0.412307	9296
chr7:141131017-141131517	Ifitm3	0.0140184	-0.297758	-0.0041741	0.0041741	Ets1	TRUE	Ets1_extended_+/-	Ets1_extended_+/-_(225g)	Ets1_extended_+/-_(287r)	3.4137	1	0.895292	9297
chr5:147992610-147993110	Pomp	0.0523237	-0.0626748	-0.00327937	0.00327937	Klf9	TRUE	Klf9_extended_+/-	Klf9_extended_+/-_(106g)	Klf9_extended_+/-_(178r)	0.341502	1	0.116214	9298
chrX:75475203-75475703	F8	0.0782758	-0.0721833	-0.0056502	0.0056502	Etv5	TRUE	Etv5_extended_+/-	Etv5_extended_+/-_(268g)	Etv5_extended_+/-_(510r)	0.0907893	1	0.0867654	9299
chrX:164066109-164066609	Siah1b	0.096082	0.22937	0.0220383	0.0220383	Ctcf	TRUE	Ctcf_extended_+/+	Ctcf_extended_+/+_(544g)	Ctcf_extended_+/+_(708r)	1.18204	1	0.266608	9300
chr17:25184324-25184824	Ube2i	0.0242483	0.35323	0.00856523	0.00856523	Ets1	TRUE	Ets1_extended_+/+	Ets1_extended_+/+_(1571g)	Ets1_extended_+/+_(5732r)	1.79329	1	0.789214	9301
chr3:122460888-122461388	Fnbp1l	0.0461492	0.318373	0.0146926	0.0146926	Sox17	TRUE	Sox17_extended_+/+	Sox17_extended_+/+_(709g)	Sox17_extended_+/+_(920r)	2.66727	1	0.684133	9302
chr15:78811368-78811868	Triobp	0.0192082	0.0893624	0.0017165	0.0017165	Fli1	TRUE	Fli1_extended_+/+	Fli1_extended_+/+_(1670g)	Fli1_extended_+/+_(6112r)	1.37074	1	0.610589	9303
chr6:55108284-55108784	Nod1	0.00891219	-0.496653	-0.00442626	0.00442626	Myrf	TRUE	Myrf_extended_+/-	Myrf_extended_+/-_(21g)	Myrf_extended_+/-_(18r)	1.76769	1	0.803646	9304
chr6:28418221-28418721	Zfp800	0.111349	0.0702524	0.00782254	0.00782254	Ets1	TRUE	Ets1_extended_+/+	Ets1_extended_+/+_(1571g)	Ets1_extended_+/+_(5732r)	1.86593	1	0.489812	9305
chr17:75523557-75524057	Rasgrp3	0.10509	0.204284	0.0214682	0.0214682	Ets1	TRUE	Ets1_extended_+/+	Ets1_extended_+/+_(1571g)	Ets1_extended_+/+_(5732r)	2.01058	1	0.959754	9306
chr1:53940085-53940585	Hecw2	0.0595546	-0.0648221	-0.00386046	0.00386046	Elk3	TRUE	Elk3_extended_+/-	Elk3_extended_+/-_(260g)	Elk3_extended_+/-_(391r)	3.47034	1	0.866502	9307
chr10:62340086-62340586	Hk1	0.0504542	0.541303	0.027311	0.027311	Wt1	TRUE	Wt1_extended_-/+	Wt1_extended_-/+_(1429g)	Wt1_extended_-/+_(3022r)	3.55404	-1	-0.802793	9308
chr5:33936144-33936644	Gm1673	0.100365	0.0518507	0.00520402	0.00520402	Hif1a	TRUE	Hif1a_extended_+/+	Hif1a_extended_+/+_(680g)	Hif1a_extended_+/+_(689r)	1.78107	1	0.308758	9309
chr17:35233422-35233922	H2-D1	0.104434	0.276661	0.0288928	0.0288928	Fli1	TRUE	Fli1_extended_+/+	Fli1_extended_+/+_(1670g)	Fli1_extended_+/+_(6112r)	1.96935	1	0.913513	9310
chr14:54937472-54937972	Myh6	0.02436	0.537271	0.0130879	0.0130879	Nkx2-5	TRUE	Nkx2-5_extended_+/+	Nkx2-5_extended_+/+_(589g)	Nkx2-5_extended_+/+_(721r)	4.83403	1	0.716688	9311
chr4:105223896-105224396	Plpp3	0.0555918	-0.214424	-0.0119202	0.0119202	Fli1	TRUE	Fli1_extended_+/-	Fli1_extended_+/-_(184g)	Fli1_extended_+/-_(231r)	1.52699	1	0.794056	9312
chr16:97897295-97897795	C2cd2	0.082148	0.154023	0.0126527	0.0126527	Foxo1	TRUE	Foxo1_extended_+/+	Foxo1_extended_+/+_(878g)	Foxo1_extended_+/+_(1931r)	1.25481	1	0.45685	9313
chr10:52293904-52294404	Dcbld1	0.110423	0.165743	0.0183019	0.0183019	Fli1	TRUE	Fli1_extended_+/+	Fli1_extended_+/+_(1670g)	Fli1_extended_+/+_(6112r)	1.79462	1	0.894975	9314
chr5:129908211-129908711	Chchd2	0.0525572	0.41403	0.0217603	0.0217603	Wt1	TRUE	Wt1_extended_-/+	Wt1_extended_-/+_(1429g)	Wt1_extended_-/+_(3022r)	3.09431	-1	-0.67687	9315
chr8:69774676-69775176	Zfp868	0.138755	0.0994523	0.0137995	0.0137995	Ak6	TRUE	Ak6_extended_+/+	Ak6_extended_+/+_(523g)	Ak6_extended_+/+_(713r)	0.475015	1	0.173678	9316
chr1:135156278-135156778	Arl8a	0.0554321	-0.390619	-0.0216528	0.0216528	Nkx2-5	TRUE	Nkx2-5_extended_-/-	Nkx2-5_extended_-/-_(175g)	Nkx2-5_extended_-/-_(199r)	3.71547	-1	-0.530735	9317
chr4:155803306-155803806	Ube2j2	0.0328398	0.205151	0.00673712	0.00673712	Elk3	TRUE	Elk3_extended_+/+	Elk3_extended_+/+_(1504g)	Elk3_extended_+/+_(4764r)	1.51719	1	0.561099	9318
chr11:51646879-51647379	N4bp3	0.130216	0.223898	0.0291552	0.0291552	Ets1	TRUE	Ets1_extended_+/+	Ets1_extended_+/+_(1571g)	Ets1_extended_+/+_(5732r)	1.07322	1	0.922284	9319
chr15:97595681-97596181	Rapgef3	0.041849	0.159291	0.00666616	0.00666616	Sox17	TRUE	Sox17_extended_+/+	Sox17_extended_+/+_(709g)	Sox17_extended_+/+_(920r)	2.09437	1	0.676359	9320
chr6:31642432-31642932	Podxl	0.033232	0.562353	0.0186881	0.0186881	Ets1	TRUE	Ets1_extended_+/+	Ets1_extended_+/+_(1571g)	Ets1_extended_+/+_(5732r)	2.39692	1	0.821418	9321
chr8:34680181-34680681	Tnks	0.0387817	0.196574	0.00762345	0.00762345	Foxo1	TRUE	Foxo1_extended_+/+	Foxo1_extended_+/+_(878g)	Foxo1_extended_+/+_(1931r)	1.61395	1	0.469734	9322
chr3:36467597-36468097	Anxa5	0.0454357	0.448128	0.020361	0.020361	Junb	TRUE	Junb_extended_+/+	Junb_extended_+/+_(773g)	Junb_extended_+/+_(1422r)	0.881958	1	0.841334	9323
chr6:88639950-88640450	Mgll	0.0114363	0.0745488	0.000852559	0.000852559	Sox17	TRUE	Sox17_extended_+/+	Sox17_extended_+/+_(709g)	Sox17_extended_+/+_(920r)	2.16515	1	0.729548	9324
chr16:16911842-16912342	Mapk1	0.0958015	0.242839	0.0232643	0.0232643	Foxo1	TRUE	Foxo1_extended_+/+	Foxo1_extended_+/+_(878g)	Foxo1_extended_+/+_(1931r)	1.2675	1	0.497926	9325
chr18:38126974-38127474	Pcdh1	0.025168	0.22519	0.00566758	0.00566758	Sox17	TRUE	Sox17_extended_+/+	Sox17_extended_+/+_(709g)	Sox17_extended_+/+_(920r)	4.47799	1	0.887113	9326
chr2:26474784-26475284	Egfl7	0.0213774	0.332852	0.0071155	0.0071155	Sox17	TRUE	Sox17_extended_+/+	Sox17_extended_+/+_(709g)	Sox17_extended_+/+_(920r)	3.83594	1	0.912725	9327
chr2:25608089-25608589	Rabl6	0.0692808	0.16097	0.0111521	0.0111521	Taf1	TRUE	Taf1_extended_+/+	Taf1_extended_+/+_(424g)	Taf1_extended_+/+_(981r)	1.23738	1	0.419328	9328
chrX:134686161-134686661	Timm8a1	0.0543579	0.448058	0.0243555	0.0243555	Wt1	TRUE	Wt1_extended_-/+	Wt1_extended_-/+_(1429g)	Wt1_extended_-/+_(3022r)	3.40276	-1	-0.640715	9329
chr4:136096120-136096620	Lypla2	0.0277821	0.116912	0.00324804	0.00324804	Foxo1	TRUE	Foxo1_extended_+/+	Foxo1_extended_+/+_(878g)	Foxo1_extended_+/+_(1931r)	1.08138	1	0.378331	9330
chr12:85227753-85228253	Eif2b2	0.0421569	0.198011	0.00834753	0.00834753	Sox17	TRUE	Sox17_extended_+/+	Sox17_extended_+/+_(709g)	Sox17_extended_+/+_(920r)	4.49376	1	0.690318	9331
chr5:147418298-147418798	Flt1	0.0788402	0.0555602	0.00438037	0.00438037	Ets2	TRUE	Ets2_extended_+/+	Ets2_extended_+/+_(1078g)	Ets2_extended_+/+_(2975r)	1.70235	1	0.937463	9332
chr8:107056516-107057016	Utp4	0.0129575	0.192273	0.00249139	0.00249139	Fli1	TRUE	Fli1_extended_+/+	Fli1_extended_+/+_(1670g)	Fli1_extended_+/+_(6112r)	1.33564	1	0.528463	9333
chr12:75283114-75283614	Rhoj	0.0461686	0.486006	0.0224382	0.0224382	Ets1	TRUE	Ets1_extended_+/+	Ets1_extended_+/+_(1571g)	Ets1_extended_+/+_(5732r)	3.1414	1	0.957033	9334
chr15:59649415-59649915	Trib1	0.020817	-0.401087	-0.00834942	0.00834942	Nkx2-5	TRUE	Nkx2-5_extended_-/-	Nkx2-5_extended_-/-_(175g)	Nkx2-5_extended_-/-_(199r)	4.04004	-1	-0.586417	9335
chr14:48197363-48197863	Peli2	0.0595635	0.250245	0.0149054	0.0149054	Fli1	TRUE	Fli1_extended_+/+	Fli1_extended_+/+_(1670g)	Fli1_extended_+/+_(6112r)	1.69208	1	0.894632	9336
chr15:55593316-55593816	Mtbp	0.0574579	0.180895	0.0103939	0.0103939	Ets1	TRUE	Ets1_extended_+/+	Ets1_extended_+/+_(1571g)	Ets1_extended_+/+_(5732r)	1.20307	1	0.432777	9337
chr11:76893926-76894426	Blmh	0.0702108	0.13369	0.00938648	0.00938648	Elk3	TRUE	Elk3_extended_+/+	Elk3_extended_+/+_(1504g)	Elk3_extended_+/+_(4764r)	2.52468	1	0.483862	9338
chr3:88913696-88914196	Dap3	0.137685	0.36585	0.050372	0.050372	Ube2k	TRUE	Ube2k_extended_+/+	Ube2k_extended_+/+_(1146g)	Ube2k_extended_+/+_(2091r)	0.570185	1	0.489946	9339
chr5:35020958-35021458	Lrpap1	0.00732087	-0.254788	-0.00186527	0.00186527	Bnc1	TRUE	Bnc1_extended_+/-	Bnc1_extended_+/-_(259g)	Bnc1_extended_+/-_(282r)	5.23918	1	0.742361	9340
chr12:75818230-75818730	Syne2	0.0506712	-0.345362	-0.0174999	0.0174999	Wt1	TRUE	Wt1_extended_+/-	Wt1_extended_+/-_(1166g)	Wt1_extended_+/-_(2442r)	3.60088	1	0.928259	9341
chr19:37609967-37610467	Exoc6	0.047701	0.0830842	0.0039632	0.0039632	Sox17	TRUE	Sox17_extended_+/+	Sox17_extended_+/+_(709g)	Sox17_extended_+/+_(920r)	4.0043	1	0.795956	9342
chr9:122950652-122951152	Kif15	0.0474966	0.247496	0.0117552	0.0117552	Elk3	TRUE	Elk3_extended_+/+	Elk3_extended_+/+_(1504g)	Elk3_extended_+/+_(4764r)	2.19193	1	0.562267	9343
chr8:13669998-13670498	Upf3a	0.0714117	0.351039	0.0250683	0.0250683	Elk3	TRUE	Elk3_extended_+/+	Elk3_extended_+/+_(1504g)	Elk3_extended_+/+_(4764r)	2.49151	1	0.631133	9344
chr15:101266617-101267117	Krt7	0.03548	-0.582854	-0.0206797	0.0206797	Wt1	TRUE	Wt1_extended_+/-	Wt1_extended_+/-_(1166g)	Wt1_extended_+/-_(2442r)	3.69097	1	0.90872	9345
chr6:48443288-48443788	Krba1	0.0714663	0.275849	0.0197139	0.0197139	Nkx2-5	TRUE	Nkx2-5_extended_+/+	Nkx2-5_extended_+/+_(589g)	Nkx2-5_extended_+/+_(721r)	2.78129	1	0.325825	9346
chr6:38231965-38232465	Zc3hav1	0.0966011	0.331516	0.0320248	0.0320248	Erg	TRUE	Erg_extended_+/+	Erg_extended_+/+_(795g)	Erg_extended_+/+_(3005r)	1.13026	1	0.81637	9347
chr16:32115085-32115585	Pak2	0.0610311	0.229302	0.0139946	0.0139946	Fli1	TRUE	Fli1_extended_+/+	Fli1_extended_+/+_(1670g)	Fli1_extended_+/+_(6112r)	1.53579	1	0.762317	9348
chrX:73921767-73922267	Hcfc1	0.0301037	0.0536444	0.00161489	0.00161489	Elk3	TRUE	Elk3_extended_+/+	Elk3_extended_+/+_(1504g)	Elk3_extended_+/+_(4764r)	4.07848	1	0.344915	9349
chr2:122148358-122148858	B2m	0.0900561	0.518567	0.0467001	0.0467001	Elk3	TRUE	Elk3_extended_+/+	Elk3_extended_+/+_(1504g)	Elk3_extended_+/+_(4764r)	2.32336	1	0.858331	9350
chr15:85042404-85042904	Fam118a	0.0396669	0.208541	0.00827217	0.00827217	Foxo1	TRUE	Foxo1_extended_+/+	Foxo1_extended_+/+_(878g)	Foxo1_extended_+/+_(1931r)	2.11002	1	0.484445	9351
chr18:38171956-38172456	Pcdh12	0.0493435	0.379878	0.0187445	0.0187445	Fli1	TRUE	Fli1_extended_+/+	Fli1_extended_+/+_(1670g)	Fli1_extended_+/+_(6112r)	2.0167	1	0.922466	9352
chr2:109932107-109932607	Lin7c	0.0724177	0.0878777	0.00636391	0.00636391	Elk3	TRUE	Elk3_extended_+/+	Elk3_extended_+/+_(1504g)	Elk3_extended_+/+_(4764r)	2.13874	1	0.397865	9353
chr12:73712190-73712690	Prkch	0.0866266	0.191216	0.0165644	0.0165644	Fli1	TRUE	Fli1_extended_+/+	Fli1_extended_+/+_(1670g)	Fli1_extended_+/+_(6112r)	1.91933	1	0.936216	9354
chr16:32165343-32165843	Rnf168	0.0985482	0.136709	0.0134724	0.0134724	Tcf3	TRUE	Tcf3_extended_+/+	Tcf3_extended_+/+_(141g)	Tcf3_extended_+/+_(179r)	0.481541	1	0.32916	9355
chr7:81057170-81057670	Alpk3	0.10214	0.547821	0.0559545	0.0559545	Tgif1	TRUE	Tgif1_extended_-/+	Tgif1_extended_-/+_(229g)	Tgif1_extended_-/+_(402r)	0.393362	-1	-0.6144	9356
chr12:99884486-99884986	Tdp1	0.0617841	0.110962	0.00685569	0.00685569	Ilf3	TRUE	Ilf3_extended_+/+	Ilf3_extended_+/+_(538g)	Ilf3_extended_+/+_(781r)	1.06682	1	0.313	9357
chr7:127968066-127968566	Fus	0.061348	0.236812	0.0145279	0.0145279	Ets1	TRUE	Ets1_extended_+/+	Ets1_extended_+/+_(1571g)	Ets1_extended_+/+_(5732r)	1.39359	1	0.63876	9358
chr13:55369399-55369899	Dbn1	0.0221131	0.386976	0.00855724	0.00855724	Elk3	TRUE	Elk3_extended_+/+	Elk3_extended_+/+_(1504g)	Elk3_extended_+/+_(4764r)	3.57385	1	0.895512	9359
chr5:105614180-105614680	Lrrc8c	0.0655279	0.103982	0.0068137	0.0068137	Elk3	TRUE	Elk3_extended_+/+	Elk3_extended_+/+_(1504g)	Elk3_extended_+/+_(4764r)	2.0084	1	0.899518	9360
chr4:108300855-108301355	Coa7	0.0568784	0.255806	0.0145498	0.0145498	Wt1	TRUE	Wt1_extended_-/+	Wt1_extended_-/+_(1429g)	Wt1_extended_-/+_(3022r)	1.5652	-1	-0.349044	9361
chr3:88950184-88950684	Fdps	0.0648435	0.379768	0.0246255	0.0246255	Wt1	TRUE	Wt1_extended_-/+	Wt1_extended_-/+_(1429g)	Wt1_extended_-/+_(3022r)	1.28358	-1	-0.420748	9362
chr13:38148301-38148801	Dsp	0.0567688	0.525678	0.0298421	0.0298421	Wt1	TRUE	Wt1_extended_-/+	Wt1_extended_-/+_(1429g)	Wt1_extended_-/+_(3022r)	1.62669	-1	-0.691368	9363
chr2:130906301-130906801	Adam33	0.0558004	-0.476484	-0.026588	0.026588	Wt1	TRUE	Wt1_extended_+/-	Wt1_extended_+/-_(1166g)	Wt1_extended_+/-_(2442r)	1.94723	1	0.838421	9364
chr6:28479940-28480440	Zfp800	0.063584	0.198099	0.012596	0.012596	Ets1	TRUE	Ets1_extended_+/+	Ets1_extended_+/+_(1571g)	Ets1_extended_+/+_(5732r)	1.86593	1	0.489812	9365
chr11:67792871-67793371	Usp43	0.118329	0.172436	0.0204042	0.0204042	Fli1	TRUE	Fli1_extended_+/+	Fli1_extended_+/+_(1670g)	Fli1_extended_+/+_(6112r)	0.764462	1	0.58055	9366
chr8:105613855-105614355	Ripor1	0.0502188	0.205067	0.0102982	0.0102982	Ets1	TRUE	Ets1_extended_+/+	Ets1_extended_+/+_(1571g)	Ets1_extended_+/+_(5732r)	1.54377	1	0.549608	9367
chr7:82236334-82236834	Sh3gl3	0.0610592	0.0969354	0.0059188	0.0059188	Elk3	TRUE	Elk3_extended_+/+	Elk3_extended_+/+_(1504g)	Elk3_extended_+/+_(4764r)	3.36693	1	0.865071	9368
chr6:87496088-87496588	Arhgap25	0.0673654	0.355934	0.0239776	0.0239776	Ets2	TRUE	Ets2_extended_+/+	Ets2_extended_+/+_(1078g)	Ets2_extended_+/+_(2975r)	0.958345	1	0.889554	9369
chr1:153599471-153599971	Dhx9	0.0614295	0.354115	0.0217531	0.0217531	Fli1	TRUE	Fli1_extended_+/+	Fli1_extended_+/+_(1670g)	Fli1_extended_+/+_(6112r)	1.33368	1	0.652534	9370
chrX:159372065-159372565	Map7d2	0.0723653	0.173063	0.0125238	0.0125238	Tfdp2	TRUE	Tfdp2_extended_-/+	Tfdp2_extended_-/+_(38g)	Tfdp2_extended_-/+_(39r)	0.323861	-1	-0.0943415	9371
chr9:108991522-108992022	Shisa5	0.0334179	-0.18533	-0.00619334	0.00619334	Klf6	TRUE	Klf6_extended_+/-	Klf6_extended_+/-_(527g)	Klf6_extended_+/-_(1053r)	2.03339	1	0.761897	9372
chr1:143739306-143739806	B3galt2	0.0620335	-0.345612	-0.0214395	0.0214395	Wt1	TRUE	Wt1_extended_+/-	Wt1_extended_+/-_(1166g)	Wt1_extended_+/-_(2442r)	1.30125	1	0.536769	9373
chr5:96921968-96922468	Anxa3	0.0632058	0.541527	0.0342276	0.0342276	Junb	TRUE	Junb_extended_+/+	Junb_extended_+/+_(773g)	Junb_extended_+/+_(1422r)	3.96915	1	0.889354	9374
chr12:73617579-73618079	Prkch	0.0208643	0.163024	0.00340138	0.00340138	Elk3	TRUE	Elk3_extended_+/+	Elk3_extended_+/+_(1504g)	Elk3_extended_+/+_(4764r)	3.69168	1	0.953968	9375
chr2:160245581-160246081	Gm826	0.0384594	0.402738	0.015489	0.015489	Nkx2-5	TRUE	Nkx2-5_extended_+/+	Nkx2-5_extended_+/+_(589g)	Nkx2-5_extended_+/+_(721r)	3.44832	1	0.423794	9376
chr5:115542693-115543193	Pxn	0.0436526	0.454493	0.0198398	0.0198398	Ets1	TRUE	Ets1_extended_+/+	Ets1_extended_+/+_(1571g)	Ets1_extended_+/+_(5732r)	2.0569	1	0.765548	9377
chrX:8175738-8176238	Rbm3	0.101741	0.177031	0.0180114	0.0180114	Ak6	TRUE	Ak6_extended_+/+	Ak6_extended_+/+_(523g)	Ak6_extended_+/+_(713r)	0.329445	1	0.566122	9378
chr5:115542693-115543193	Pxn	0.0436526	0.454493	0.0198398	0.0198398	Erg	TRUE	Erg_extended_+/+	Erg_extended_+/+_(795g)	Erg_extended_+/+_(3005r)	2.06832	1	0.733599	9379
chr5:43865306-43865806	Cd38	0.0538137	0.101737	0.00547486	0.00547486	Ets1	TRUE	Ets1_extended_+/+	Ets1_extended_+/+_(1571g)	Ets1_extended_+/+_(5732r)	2.04698	1	0.944876	9380
chr14:64017183-64017683	Sox7	0.0689298	0.235901	0.0162606	0.0162606	Elk3	TRUE	Elk3_extended_+/+	Elk3_extended_+/+_(1504g)	Elk3_extended_+/+_(4764r)	2.26261	1	0.967908	9381
chr9:86952253-86952753	Ripply2	0.0519393	0.137953	0.0071652	0.0071652	Pbx1	TRUE	Pbx1_extended_+/+	Pbx1_extended_+/+_(273g)	Pbx1_extended_+/+_(353r)	0.248064	1	0.0907154	9382
chr15:73505836-73506336	Ptk2	0.039167	0.192989	0.00755881	0.00755881	Ets1	TRUE	Ets1_extended_+/+	Ets1_extended_+/+_(1571g)	Ets1_extended_+/+_(5732r)	1.90311	1	0.812598	9383
chr6:145142469-145142969	Kras	0.051765	0.393508	0.02037	0.02037	Ets1	TRUE	Ets1_extended_+/+	Ets1_extended_+/+_(1571g)	Ets1_extended_+/+_(5732r)	1.68182	1	0.805041	9384
chr3:32817296-32817796	Usp13	0.0855189	0.483878	0.0413807	0.0413807	Wt1	TRUE	Wt1_extended_-/+	Wt1_extended_-/+_(1429g)	Wt1_extended_-/+_(3022r)	2.27588	-1	-0.700862	9385
chr8:25976428-25976928	Ash2l	0.0605043	0.103021	0.00623321	0.00623321	Ctcf	TRUE	Ctcf_extended_+/+	Ctcf_extended_+/+_(544g)	Ctcf_extended_+/+_(708r)	1.49159	1	0.336427	9386
chrX:103987107-103987607	Nexmif	0.110465	0.141747	0.0156581	0.0156581	Elk3	TRUE	Elk3_extended_+/+	Elk3_extended_+/+_(1504g)	Elk3_extended_+/+_(4764r)	1.06052	1	0.670591	9387
chr6:113237542-113238042	Ogg1	0.0627273	0.15501	0.00972338	0.00972338	Foxo1	TRUE	Foxo1_extended_+/+	Foxo1_extended_+/+_(878g)	Foxo1_extended_+/+_(1931r)	0.554336	1	0.147428	9388
chr2:29944721-29945221	Pkn3	0.0902696	0.224456	0.0202616	0.0202616	Ets1	TRUE	Ets1_extended_+/+	Ets1_extended_+/+_(1571g)	Ets1_extended_+/+_(5732r)	1.67549	1	0.638939	9389
chr17:24653811-24654311	Slc9a3r2	0.0388037	0.576361	0.0223649	0.0223649	Ets1	TRUE	Ets1_extended_+/+	Ets1_extended_+/+_(1571g)	Ets1_extended_+/+_(5732r)	2.40883	1	0.863867	9390
chr4:108909699-108910199	Kti12	0.070496	0.234372	0.0165223	0.0165223	Fli1	TRUE	Fli1_extended_+/+	Fli1_extended_+/+_(1670g)	Fli1_extended_+/+_(6112r)	1.78281	1	0.80259	9391
chr17:56005368-56005868	Stap2	0.0668555	0.200511	0.0134052	0.0134052	Fli1	TRUE	Fli1_extended_+/+	Fli1_extended_+/+_(1670g)	Fli1_extended_+/+_(6112r)	1.91521	1	0.850586	9392
chr5:138155328-138155828	Cnpy4	0.049901	-0.122075	-0.00609168	0.00609168	Wt1	TRUE	Wt1_extended_+/-	Wt1_extended_+/-_(1166g)	Wt1_extended_+/-_(2442r)	1.71032	1	0.57616	9393
chr17:78444814-78445314	Crim1	0.0986722	0.497558	0.0490951	0.0490951	Elk3	TRUE	Elk3_extended_+/+	Elk3_extended_+/+_(1504g)	Elk3_extended_+/+_(4764r)	1.13105	1	0.784923	9394
chr2:4918834-4919334	Phyh	0.0950645	0.552878	0.0525591	0.0525591	Wt1	TRUE	Wt1_extended_-/+	Wt1_extended_-/+_(1429g)	Wt1_extended_-/+_(3022r)	1.789	-1	-0.748249	9395
chr17:44300718-44301218	Clic5	0.0307272	0.523016	0.0160708	0.0160708	Tbx20	TRUE	Tbx20_extended_+/+	Tbx20_extended_+/+_(513g)	Tbx20_extended_+/+_(587r)	4.28973	1	0.622363	9396
chr19:9071307-9071807	Eef1g	0.0689612	0.102476	0.00706683	0.00706683	Fli1	TRUE	Fli1_extended_+/+	Fli1_extended_+/+_(1670g)	Fli1_extended_+/+_(6112r)	1.85856	1	0.844094	9397
chr2:173380420-173380920	Pmepa1	0.0429717	0.292748	0.0125799	0.0125799	Ets2	TRUE	Ets2_extended_+/+	Ets2_extended_+/+_(1078g)	Ets2_extended_+/+_(2975r)	0.709848	1	0.593505	9398
chr14:76244811-76245311	Gpalpp1	0.062021	0.144734	0.00897657	0.00897657	Sox17	TRUE	Sox17_extended_+/+	Sox17_extended_+/+_(709g)	Sox17_extended_+/+_(920r)	1.47471	1	0.372356	9399
chr1:131478735-131479235	Srgap2	0.0486418	-0.0886499	-0.00431209	0.00431209	Sox17	TRUE	Sox17_extended_+/-	Sox17_extended_+/-_(190g)	Sox17_extended_+/-_(207r)	1.87272	1	0.678418	9400
chr7:28442723-28443223	Gmfg	0.0594743	0.298625	0.0177605	0.0177605	Fli1	TRUE	Fli1_extended_+/+	Fli1_extended_+/+_(1670g)	Fli1_extended_+/+_(6112r)	1.92182	1	0.947605	9401
chr11:69399597-69400097	Chd3	0.0421686	0.127604	0.00538087	0.00538087	Foxo1	TRUE	Foxo1_extended_+/+	Foxo1_extended_+/+_(878g)	Foxo1_extended_+/+_(1931r)	1.26779	1	0.671757	9402
chr18:38279817-38280317	Pcdh1	0.0971553	0.213961	0.0207874	0.0207874	Fli1	TRUE	Fli1_extended_+/+	Fli1_extended_+/+_(1670g)	Fli1_extended_+/+_(6112r)	1.86063	1	0.901963	9403
chr8:45469517-45470017	Tlr3	0.11477	0.288999	0.0331684	0.0331684	Elk3	TRUE	Elk3_extended_+/+	Elk3_extended_+/+_(1504g)	Elk3_extended_+/+_(4764r)	1.77504	1	0.763749	9404
chr8:106889331-106889831	Utp4	0.079471	0.163874	0.0130233	0.0130233	Fli1	TRUE	Fli1_extended_+/+	Fli1_extended_+/+_(1670g)	Fli1_extended_+/+_(6112r)	1.33564	1	0.528463	9405
chr17:21532353-21532853	Zfp51	0.0661774	0.22979	0.0152069	0.0152069	Wt1	TRUE	Wt1_extended_-/+	Wt1_extended_-/+_(1429g)	Wt1_extended_-/+_(3022r)	1.02864	-1	-0.277028	9406
chr11:19963695-19964195	Spred2	0.0475961	0.187718	0.00893463	0.00893463	Fli1	TRUE	Fli1_extended_+/+	Fli1_extended_+/+_(1670g)	Fli1_extended_+/+_(6112r)	1.4868	1	0.651337	9407
chr15:59599011-59599511	Trib1	0.0346042	0.431531	0.0149328	0.0149328	Hoxb2	TRUE	Hoxb2_extended_+/+	Hoxb2_extended_+/+_(115g)	Hoxb2_extended_+/+_(161r)	0.487112	1	0.503863	9408
chr16:38089452-38089952	Gsk3b	0.0734016	0.256116	0.0187993	0.0187993	Taf1	TRUE	Taf1_extended_+/+	Taf1_extended_+/+_(424g)	Taf1_extended_+/+_(981r)	1.08795	1	0.439864	9409
chr13:74493661-74494161	Ftl1-ps1	0.0928263	0.205869	0.01911	0.01911	Zfp580	TRUE	Zfp580_extended_+/+	Zfp580_extended_+/+_(46g)	Zfp580_extended_+/+_(52r)	0.168873	1	0.154021	9410
chr7:45334926-45335426	Hrc	0.0589412	0.532648	0.0313949	0.0313949	Wt1	TRUE	Wt1_extended_-/+	Wt1_extended_-/+_(1429g)	Wt1_extended_-/+_(3022r)	1.64173	-1	-0.680169	9411
chr5:142935538-142936038	Fscn1	0.0182878	-0.153645	-0.00280983	0.00280983	Ets1	TRUE	Ets1_extended_+/-	Ets1_extended_+/-_(225g)	Ets1_extended_+/-_(287r)	2.69502	1	0.944883	9412
chr14:60993200-60993700	Mipep	0.0536678	0.403455	0.0216525	0.0216525	Tbx20	TRUE	Tbx20_extended_+/+	Tbx20_extended_+/+_(513g)	Tbx20_extended_+/+_(587r)	3.66574	1	0.489708	9413
chr7:141096442-141096942	Ifitm3	0.0714432	-0.0717087	-0.0051231	0.0051231	Elk3	TRUE	Elk3_extended_+/-	Elk3_extended_+/-_(260g)	Elk3_extended_+/-_(391r)	2.61127	1	0.893043	9414
chr11:32375005-32375505	Hba-a2	0.0359576	-0.119723	-0.00430497	0.00430497	Tal1	TRUE	Tal1_extended_+/-	Tal1_extended_+/-_(15g)	Tal1_extended_+/-_(15r)	3.65705	1	0.383359	9415
chr15:99771697-99772197	Smarcd1	0.0701437	0.256164	0.0179683	0.0179683	Elk3	TRUE	Elk3_extended_+/+	Elk3_extended_+/+_(1504g)	Elk3_extended_+/+_(4764r)	3.40844	1	0.738183	9416
chr12:24651147-24651647	Cys1	0.0482347	-0.396803	-0.0191397	0.0191397	E2f3	TRUE	E2f3_extended_-/-	E2f3_extended_-/-_(57g)	E2f3_extended_-/-_(74r)	0.116075	-1	-0.106482	9417
chr4:115838953-115839453	Mob3c	0.0617217	-0.370424	-0.0228632	0.0228632	Wt1	TRUE	Wt1_extended_+/-	Wt1_extended_+/-_(1166g)	Wt1_extended_+/-_(2442r)	1.49933	1	0.472723	9418
chr17:24644373-24644873	Slc9a3r2	0.0252238	0.579775	0.0146241	0.0146241	Sox17	TRUE	Sox17_extended_+/+	Sox17_extended_+/+_(709g)	Sox17_extended_+/+_(920r)	3.49457	1	0.813864	9419
chr6:117879009-117879509	Hnrnpf	0.0732567	0.352728	0.0258397	0.0258397	Foxo1	TRUE	Foxo1_extended_+/+	Foxo1_extended_+/+_(878g)	Foxo1_extended_+/+_(1931r)	0.595008	1	0.707982	9420
chr2:14929800-14930300	Arl5b	0.0870072	-0.414998	-0.0361078	0.0361078	Tbx20	TRUE	Tbx20_extended_-/-	Tbx20_extended_-/-_(124g)	Tbx20_extended_-/-_(139r)	2.20005	-1	-0.496468	9421
chr9:114842772-114843272	Cmtm8	0.0560216	0.259923	0.0145613	0.0145613	Ets2	TRUE	Ets2_extended_+/+	Ets2_extended_+/+_(1078g)	Ets2_extended_+/+_(2975r)	1.59471	1	0.886988	9422
chr9:70012409-70012909	Bnip2	0.0157489	0.249337	0.00392679	0.00392679	Ets2	TRUE	Ets2_extended_+/+	Ets2_extended_+/+_(1078g)	Ets2_extended_+/+_(2975r)	0.902988	1	0.816935	9423
chr9:64281475-64281975	Dis3l	0.0585631	0.213045	0.0124766	0.0124766	Wt1	TRUE	Wt1_extended_-/+	Wt1_extended_-/+_(1429g)	Wt1_extended_-/+_(3022r)	1.10317	-1	-0.315774	9424
chr7:92669416-92669916	Pcf11	0.0466585	-0.287048	-0.0133932	0.0133932	Klf6	TRUE	Klf6_extended_+/-	Klf6_extended_+/-_(527g)	Klf6_extended_+/-_(1053r)	3.90389	1	0.650352	9425
chr3:129831215-129831715	Gar1	0.0149317	0.193022	0.00288215	0.00288215	Ets1	TRUE	Ets1_extended_+/+	Ets1_extended_+/+_(1571g)	Ets1_extended_+/+_(5732r)	1.78672	1	0.810369	9426
chr5:37716970-37717470	Cytl1	0.0760208	-0.075273	-0.00572231	0.00572231	Klf13	TRUE	Klf13_extended_-/-	Klf13_extended_-/-_(30g)	Klf13_extended_-/-_(30r)	0.793372	-1	-0.0737934	9427
chr2:13329723-13330223	Rsu1	0.0407196	0.202472	0.00824459	0.00824459	Foxo1	TRUE	Foxo1_extended_+/+	Foxo1_extended_+/+_(878g)	Foxo1_extended_+/+_(1931r)	1.00025	1	0.679817	9428
chr13:85189193-85189693	Ccnh	0.155916	0.110651	0.0172523	0.0172523	Chd1	TRUE	Chd1_extended_+/+	Chd1_extended_+/+_(585g)	Chd1_extended_+/+_(1233r)	0.353886	1	0.0579818	9429
chr13:96542168-96542668	Hmgcr	0.0549533	0.272645	0.0149827	0.0149827	Ets1	TRUE	Ets1_extended_+/+	Ets1_extended_+/+_(1571g)	Ets1_extended_+/+_(5732r)	1.06374	1	0.452791	9430
chr10:77251659-77252159	Pofut2	0.0143591	0.281179	0.00403748	0.00403748	Jund	TRUE	Jund_extended_+/+	Jund_extended_+/+_(656g)	Jund_extended_+/+_(1096r)	4.17277	1	0.511501	9431
chr7:29211422-29211922	Psmd8	0.0431292	0.0761497	0.00328427	0.00328427	Foxo1	TRUE	Foxo1_extended_+/+	Foxo1_extended_+/+_(878g)	Foxo1_extended_+/+_(1931r)	1.67975	1	0.721163	9432
chr5:75668800-75669300	Kit	0.0579856	0.219392	0.0127216	0.0127216	Sox18	TRUE	Sox18_extended_+/+	Sox18_extended_+/+_(319g)	Sox18_extended_+/+_(400r)	1.95241	1	0.9087	9433
chr4:155151219-155151719	Faap20	0.0212079	0.351471	0.00745395	0.00745395	Nkx2-5	TRUE	Nkx2-5_extended_+/+	Nkx2-5_extended_+/+_(589g)	Nkx2-5_extended_+/+_(721r)	2.79071	1	0.441771	9434
chr4:141538632-141539132	Zbtb17	0.0345456	0.0687182	0.00237391	0.00237391	Nrf1	TRUE	Nrf1_extended_+/+	Nrf1_extended_+/+_(75g)	Nrf1_extended_+/+_(89r)	1.51247	1	0.184814	9435
chr1:87619964-87620464	Inpp5d	0.0985351	0.416799	0.0410693	0.0410693	Ets2	TRUE	Ets2_extended_+/+	Ets2_extended_+/+_(1078g)	Ets2_extended_+/+_(2975r)	0.90649	1	0.83232	9436
chr3:32668180-32668680	Actl6a	0.0770747	-0.121903	-0.00939563	0.00939563	Elk3	TRUE	Elk3_extended_+/-	Elk3_extended_+/-_(260g)	Elk3_extended_+/-_(391r)	3.00605	1	0.741191	9437
chr3:135485461-135485961	Manba	0.0520592	0.414521	0.0215796	0.0215796	Wt1	TRUE	Wt1_extended_-/+	Wt1_extended_-/+_(1429g)	Wt1_extended_-/+_(3022r)	2.57084	-1	-0.478042	9438
chr6:38231965-38232465	Zc3hav1	0.0966011	0.331516	0.0320248	0.0320248	Ets1	TRUE	Ets1_extended_+/+	Ets1_extended_+/+_(1571g)	Ets1_extended_+/+_(5732r)	1.84363	1	0.837411	9439
chr8:71680453-71680953	B3gnt3	0.0542999	0.384475	0.020877	0.020877	Fli1	TRUE	Fli1_extended_+/+	Fli1_extended_+/+_(1670g)	Fli1_extended_+/+_(6112r)	1.55501	1	0.793678	9440
chr17:28467748-28468248	Fkbp5	0.0733532	0.202546	0.0148574	0.0148574	Erg	TRUE	Erg_extended_+/+	Erg_extended_+/+_(795g)	Erg_extended_+/+_(3005r)	1.12326	1	0.742735	9441
chr5:145204246-145204746	Arpc1a	0.0136603	0.111249	0.0015197	0.0015197	Elk3	TRUE	Elk3_extended_+/+	Elk3_extended_+/+_(1504g)	Elk3_extended_+/+_(4764r)	2.27616	1	0.484487	9442
chr11:68390656-68391156	Ntn1	0.0564143	0.514842	0.0290445	0.0290445	Tbx20	TRUE	Tbx20_extended_+/+	Tbx20_extended_+/+_(513g)	Tbx20_extended_+/+_(587r)	2.81207	1	0.480026	9443
chr8:80803636-80804136	Smarca5	0.0759999	0.211396	0.0160661	0.0160661	Tcf3	TRUE	Tcf3_extended_+/+	Tcf3_extended_+/+_(141g)	Tcf3_extended_+/+_(179r)	0.797287	1	0.728058	9444
chr7:110189941-110190441	Swap70	0.0912766	0.207176	0.0189103	0.0189103	Ets1	TRUE	Ets1_extended_+/+	Ets1_extended_+/+_(1571g)	Ets1_extended_+/+_(5732r)	1.99542	1	0.852781	9445
chrX:71984442-71984942	Prrg3	0.0901055	0.353302	0.0318345	0.0318345	Fli1	TRUE	Fli1_extended_+/+	Fli1_extended_+/+_(1670g)	Fli1_extended_+/+_(6112r)	1.07244	1	0.773663	9446
chr12:75287979-75288479	Rhoj	0.0684855	0.31495	0.0215695	0.0215695	Ets1	TRUE	Ets1_extended_+/+	Ets1_extended_+/+_(1571g)	Ets1_extended_+/+_(5732r)	3.1414	1	0.957033	9447
chr2:37430782-37431282	Rabgap1	0.066313	0.139286	0.00923644	0.00923644	Foxo1	TRUE	Foxo1_extended_+/+	Foxo1_extended_+/+_(878g)	Foxo1_extended_+/+_(1931r)	0.893124	1	0.332675	9448
chr19:18618181-18618681	Ostf1	0.0568066	0.207364	0.0117796	0.0117796	Ets1	TRUE	Ets1_extended_+/+	Ets1_extended_+/+_(1571g)	Ets1_extended_+/+_(5732r)	2.94166	1	0.917464	9449
chr18:46280478-46280978	Pggt1b	0.0248366	0.0940567	0.00233604	0.00233604	Fli1	TRUE	Fli1_extended_+/+	Fli1_extended_+/+_(1670g)	Fli1_extended_+/+_(6112r)	1.37639	1	0.49526	9450
chr8:111658689-111659189	Znrf1	0.0199823	0.230921	0.00461434	0.00461434	Ets1	TRUE	Ets1_extended_+/+	Ets1_extended_+/+_(1571g)	Ets1_extended_+/+_(5732r)	1.95693	1	0.824075	9451
chr11:74637989-74638489	Cluh	0.0936355	0.502987	0.0470974	0.0470974	Wt1	TRUE	Wt1_extended_-/+	Wt1_extended_-/+_(1429g)	Wt1_extended_-/+_(3022r)	2.41612	-1	-0.660651	9452
chr5:17574430-17574930	Sema3c	0.0221919	-0.154841	-0.00343621	0.00343621	Wt1	TRUE	Wt1_extended_+/-	Wt1_extended_+/-_(1166g)	Wt1_extended_+/-_(2442r)	2.10253	1	0.481872	9453
chr1:75262954-75263454	Glb1l	0.0300553	-0.236334	-0.00710307	0.00710307	Myrf	TRUE	Myrf_extended_+/-	Myrf_extended_+/-_(21g)	Myrf_extended_+/-_(18r)	1.72049	1	0.402767	9454
chr9:103201784-103202284	Slco2a1	0.0127662	-0.149304	-0.00190604	0.00190604	Klf6	TRUE	Klf6_extended_+/-	Klf6_extended_+/-_(527g)	Klf6_extended_+/-_(1053r)	4.34395	1	0.73275	9455
chr4:148469595-148470095	Srm	0.1075	0.245289	0.0263687	0.0263687	Fli1	TRUE	Fli1_extended_+/+	Fli1_extended_+/+_(1670g)	Fli1_extended_+/+_(6112r)	1.76605	1	0.811156	9456
chr11:116436532-116437032	Ubald2	0.0748072	0.411937	0.0308159	0.0308159	Fli1	TRUE	Fli1_extended_+/+	Fli1_extended_+/+_(1670g)	Fli1_extended_+/+_(6112r)	1.40835	1	0.710481	9457
chr1:52500329-52500829	Nab1	0.0198941	-0.138124	-0.00274786	0.00274786	Klf3	TRUE	Klf3_extended_+/-	Klf3_extended_+/-_(499g)	Klf3_extended_+/-_(927r)	2.2303	1	0.573078	9458
chr2:90913680-90914180	C1qtnf4	0.0413702	0.399997	0.016548	0.016548	Nkx2-5	TRUE	Nkx2-5_extended_+/+	Nkx2-5_extended_+/+_(589g)	Nkx2-5_extended_+/+_(721r)	4.6037	1	0.545981	9459
chr14:75176439-75176939	Zc3h13	0.0752524	0.109483	0.00823884	0.00823884	Yy1	TRUE	Yy1_extended_+/+	Yy1_extended_+/+_(603g)	Yy1_extended_+/+_(849r)	0.374989	1	0.444592	9460
chr16:36934854-36935354	Slc15a2	0.136771	0.10046	0.0137399	0.0137399	Ets2	TRUE	Ets2_extended_+/+	Ets2_extended_+/+_(1078g)	Ets2_extended_+/+_(2975r)	0.412574	1	0.27656	9461
chr11:106012669-106013169	Map3k3	0.0328073	0.164093	0.00538345	0.00538345	Sox17	TRUE	Sox17_extended_+/+	Sox17_extended_+/+_(709g)	Sox17_extended_+/+_(920r)	3.98259	1	0.614611	9462
chr3:65845154-65845654	Ccnl1	0.0514082	-0.501423	-0.0257773	0.0257773	Nkx2-5	TRUE	Nkx2-5_extended_-/-	Nkx2-5_extended_-/-_(175g)	Nkx2-5_extended_-/-_(199r)	3.4206	-1	-0.563938	9463
chr18:24872181-24872681	Fhod3	0.0294603	0.487956	0.0143753	0.0143753	Nkx2-5	TRUE	Nkx2-5_extended_+/+	Nkx2-5_extended_+/+_(589g)	Nkx2-5_extended_+/+_(721r)	4.81236	1	0.65494	9464
chr7:16618409-16618909	Ap2s1	0.0608209	0.0710607	0.00432197	0.00432197	Fli1	TRUE	Fli1_extended_+/+	Fli1_extended_+/+_(1670g)	Fli1_extended_+/+_(6112r)	1.58839	1	0.68781	9465
chr2:32655862-32656362	Sh2d3c	0.0419616	0.402899	0.0169063	0.0169063	Erg	TRUE	Erg_extended_+/+	Erg_extended_+/+_(795g)	Erg_extended_+/+_(3005r)	1.81182	1	0.825419	9466
chr8:71526135-71526635	Jak3	0.0393061	0.129075	0.00507344	0.00507344	Ets1	TRUE	Ets1_extended_+/+	Ets1_extended_+/+_(1571g)	Ets1_extended_+/+_(5732r)	1.3175	1	0.638198	9467
chr1:58445231-58445731	Orc2	0.0493004	-0.19449	-0.00958842	0.00958842	Fli1	TRUE	Fli1_extended_+/-	Fli1_extended_+/-_(184g)	Fli1_extended_+/-_(231r)	1.01252	1	0.393222	9468
chr7:81297319-81297819	Pde8a	0.0505735	0.283201	0.0143225	0.0143225	Fli1	TRUE	Fli1_extended_+/+	Fli1_extended_+/+_(1670g)	Fli1_extended_+/+_(6112r)	1.79216	1	0.935802	9469
chr9:50739193-50739693	Hspb2	0.0610033	0.529727	0.0323151	0.0323151	Wt1	TRUE	Wt1_extended_-/+	Wt1_extended_-/+_(1429g)	Wt1_extended_-/+_(3022r)	3.28602	-1	-0.776156	9470
chr18:61766162-61766662	Afap1l1	0.0278415	-0.192435	-0.0053577	0.0053577	Sox17	TRUE	Sox17_extended_+/-	Sox17_extended_+/-_(190g)	Sox17_extended_+/-_(207r)	4.36879	1	0.772616	9471
chr11:45955118-45955618	Adam19	0.0542075	0.357632	0.0193863	0.0193863	Ets2	TRUE	Ets2_extended_+/+	Ets2_extended_+/+_(1078g)	Ets2_extended_+/+_(2975r)	1.18732	1	0.584417	9472
chr16:97362255-97362755	Bace2	0.0584052	0.5305	0.0309839	0.0309839	Fosb	TRUE	Fosb_extended_+/+	Fosb_extended_+/+_(396g)	Fosb_extended_+/+_(549r)	0.928671	1	0.744824	9473
chr5:5693830-5694330	Gm8773	0.0106558	-0.409715	-0.00436582	0.00436582	Wt1	TRUE	Wt1_extended_+/-	Wt1_extended_+/-_(1166g)	Wt1_extended_+/-_(2442r)	2.56552	1	0.681729	9474
chr7:120830369-120830869	Cdr2	0.0636427	0.400948	0.0255174	0.0255174	Fli1	TRUE	Fli1_extended_+/+	Fli1_extended_+/+_(1670g)	Fli1_extended_+/+_(6112r)	1.62332	1	0.822885	9475
chr11:94321672-94322172	Ankrd40	0.0659394	0.343559	0.0226541	0.0226541	Wt1	TRUE	Wt1_extended_-/+	Wt1_extended_-/+_(1429g)	Wt1_extended_-/+_(3022r)	2.49918	-1	-0.643393	9476
chr11:95836068-95836568	Abi3	0.0923027	0.237041	0.0218795	0.0218795	Ets1	TRUE	Ets1_extended_+/+	Ets1_extended_+/+_(1571g)	Ets1_extended_+/+_(5732r)	1.8479	1	0.896944	9477
chr10:88146705-88147205	Parpbp	0.151266	0.218567	0.0330618	0.0330618	Ilf3	TRUE	Ilf3_extended_+/+	Ilf3_extended_+/+_(538g)	Ilf3_extended_+/+_(781r)	0.617477	1	0.300594	9478
chr11:76893926-76894426	Gosr1	0.0863316	0.133164	0.0114963	0.0114963	Ets1	TRUE	Ets1_extended_+/+	Ets1_extended_+/+_(1571g)	Ets1_extended_+/+_(5732r)	1.23959	1	0.411346	9479
chr11:53796758-53797258	Irf1	0.126226	0.57599	0.0727046	0.0727046	Junb	TRUE	Junb_extended_+/+	Junb_extended_+/+_(773g)	Junb_extended_+/+_(1422r)	1.29974	1	0.687199	9480
chrX:104567208-104567708	Zdhhc15	0.1347	0.296222	0.039901	0.039901	Ets2	TRUE	Ets2_extended_+/+	Ets2_extended_+/+_(1078g)	Ets2_extended_+/+_(2975r)	0.548757	1	0.23258	9481
chr2:32655862-32656362	Sh2d3c	0.0419616	0.402899	0.0169063	0.0169063	Fli1	TRUE	Fli1_extended_+/+	Fli1_extended_+/+_(1670g)	Fli1_extended_+/+_(6112r)	1.74958	1	0.8619	9482
chr7:25718718-25719218	Exosc5	0.0154712	-0.168097	-0.00260066	0.00260066	Etv5	TRUE	Etv5_extended_+/-	Etv5_extended_+/-_(268g)	Etv5_extended_+/-_(510r)	0.0957608	1	0.138651	9483
chr17:15656956-15657456	Chd1	0.110779	0.445208	0.0493197	0.0493197	Ets1	TRUE	Ets1_extended_+/+	Ets1_extended_+/+_(1571g)	Ets1_extended_+/+_(5732r)	1.88284	1	0.795087	9484
chr14:33447183-33447683	Mapk8	0.0181029	0.14497	0.00262437	0.00262437	Zfp148	TRUE	Zfp148_extended_+/+	Zfp148_extended_+/+_(705g)	Zfp148_extended_+/+_(956r)	0.458489	1	0.233663	9485
chr12:59040049-59040549	Gemin2	0.0649312	0.150101	0.00974625	0.00974625	Ilf2	TRUE	Ilf2_extended_+/+	Ilf2_extended_+/+_(341g)	Ilf2_extended_+/+_(433r)	2.98148	1	0.360408	9486
chr7:136851959-136852459	Mgmt	0.0732535	0.367406	0.0269138	0.0269138	Fli1	TRUE	Fli1_extended_+/+	Fli1_extended_+/+_(1670g)	Fli1_extended_+/+_(6112r)	1.46831	1	0.574055	9487
chr18:38384613-38385113	Pcdh12	0.042142	0.365025	0.0153829	0.0153829	Fli1	TRUE	Fli1_extended_+/+	Fli1_extended_+/+_(1670g)	Fli1_extended_+/+_(6112r)	2.0167	1	0.922466	9488
chrX:152198188-152198688	Smc1a	0.0855178	0.0953592	0.00815491	0.00815491	Erg	TRUE	Erg_extended_+/+	Erg_extended_+/+_(795g)	Erg_extended_+/+_(3005r)	2.24392	1	0.626041	9489
chr8:23255622-23256122	Golga7	0.0385608	0.15436	0.00595226	0.00595226	Sox17	TRUE	Sox17_extended_+/+	Sox17_extended_+/+_(709g)	Sox17_extended_+/+_(920r)	2.40767	1	0.438761	9490
chr19:43524397-43524897	Got1	0.00144937	0.184646	0.000267621	0.000267621	Wt1	TRUE	Wt1_extended_-/+	Wt1_extended_-/+_(1429g)	Wt1_extended_-/+_(3022r)	5.84964	-1	-0.781825	9491
chr8:83426822-83427322	Ndufb7	0.0110118	-0.272873	-0.00300481	0.00300481	Tbx20	TRUE	Tbx20_extended_+/-	Tbx20_extended_+/-_(40g)	Tbx20_extended_+/-_(34r)	4.94434	1	0.761166	9492
chrX:73798400-73798900	Idh3g	0.0431556	0.520258	0.0224521	0.0224521	Wt1	TRUE	Wt1_extended_-/+	Wt1_extended_-/+_(1429g)	Wt1_extended_-/+_(3022r)	3.246	-1	-0.794136	9493
chr9:22070675-22071175	Prkcsh	0.0254421	-0.195594	-0.00497632	0.00497632	Wt1	TRUE	Wt1_extended_+/-	Wt1_extended_+/-_(1166g)	Wt1_extended_+/-_(2442r)	2.8165	1	0.580671	9494
chr14:55635456-55635956	Adcy4	0.0876631	0.338016	0.0296316	0.0296316	Elk3	TRUE	Elk3_extended_+/+	Elk3_extended_+/+_(1504g)	Elk3_extended_+/+_(4764r)	1.36342	1	0.894821	9495
chr2:25163389-25163889	Nelfb	0.0491932	0.0670505	0.00329843	0.00329843	Ets1	TRUE	Ets1_extended_+/+	Ets1_extended_+/+_(1571g)	Ets1_extended_+/+_(5732r)	1.09871	1	0.442932	9496
chr15:78720532-78721032	Mfng	0.00394677	-0.378105	-0.00149229	0.00149229	Sox17	TRUE	Sox17_extended_+/-	Sox17_extended_+/-_(190g)	Sox17_extended_+/-_(207r)	5.2513	1	0.86408	9497
chr11:99042988-99043488	Igfbp4	0.0673168	0.559922	0.0376921	0.0376921	Ets2	TRUE	Ets2_extended_+/+	Ets2_extended_+/+_(1078g)	Ets2_extended_+/+_(2975r)	0.666038	1	0.739317	9498
chr4:53011806-53012306	Abca1	0.0669684	-0.368862	-0.0247021	0.0247021	Klf2	TRUE	Klf2_extended_+/-	Klf2_extended_+/-_(556g)	Klf2_extended_+/-_(1125r)	0.514407	1	0.526698	9499
chr10:105840986-105841486	Ccdc59	0.0575107	0.214571	0.0123401	0.0123401	Yy1	TRUE	Yy1_extended_+/+	Yy1_extended_+/+_(603g)	Yy1_extended_+/+_(849r)	0.565552	1	0.549811	9500
chr11:4135052-4135552	Tbc1d10a	0.0341426	-0.187608	-0.00640542	0.00640542	Wt1	TRUE	Wt1_extended_+/-	Wt1_extended_+/-_(1166g)	Wt1_extended_+/-_(2442r)	3.28749	1	0.411765	9501
chr9:90133554-90134054	Tbc1d2b	0.0622792	-0.395119	-0.0246077	0.0246077	Nkx2-5	TRUE	Nkx2-5_extended_-/-	Nkx2-5_extended_-/-_(175g)	Nkx2-5_extended_-/-_(199r)	2.90371	-1	-0.492302	9502
chr9:70910204-70910704	Adam10	0.0642825	0.192616	0.0123818	0.0123818	Fli1	TRUE	Fli1_extended_+/+	Fli1_extended_+/+_(1670g)	Fli1_extended_+/+_(6112r)	2.08666	1	0.777159	9503
chr8:83389607-83390107	Scoc	0.090184	0.161314	0.0145479	0.0145479	Fli1	TRUE	Fli1_extended_+/+	Fli1_extended_+/+_(1670g)	Fli1_extended_+/+_(6112r)	1.28817	1	0.526149	9504
chr7:130860598-130861098	Plekha1	0.0308189	0.19821	0.0061086	0.0061086	Sox17	TRUE	Sox17_extended_+/+	Sox17_extended_+/+_(709g)	Sox17_extended_+/+_(920r)	2.06961	1	0.513525	9505
chr5:134572368-134572868	Eif4h	0.0416194	-0.116628	-0.00485399	0.00485399	Foxo1	TRUE	Foxo1_extended_+/-	Foxo1_extended_+/-_(94g)	Foxo1_extended_+/-_(116r)	3.18307	1	0.537899	9506
chr5:143579729-143580229	Daglb	0.0501467	0.334297	0.0167639	0.0167639	Jund	TRUE	Jund_extended_+/+	Jund_extended_+/+_(656g)	Jund_extended_+/+_(1096r)	3.13506	1	0.491873	9507
chr11:115427802-115428302	Nt5c	0.111732	0.285487	0.031898	0.031898	Ets1	TRUE	Ets1_extended_+/+	Ets1_extended_+/+_(1571g)	Ets1_extended_+/+_(5732r)	1.69428	1	0.647062	9508
chr19:3323062-3323562	Ighmbp2	0.0518617	-0.0552705	-0.00286642	0.00286642	Klf3	TRUE	Klf3_extended_+/-	Klf3_extended_+/-_(499g)	Klf3_extended_+/-_(927r)	1.83967	1	0.171503	9509
chr11:49183055-49183555	Btnl9	0.108907	0.43322	0.0471809	0.0471809	Fli1	TRUE	Fli1_extended_+/+	Fli1_extended_+/+_(1670g)	Fli1_extended_+/+_(6112r)	1.81096	1	0.9341	9510
chr7:17056122-17056622	Calm3	0.0329146	0.342647	0.0112781	0.0112781	Wt1	TRUE	Wt1_extended_-/+	Wt1_extended_-/+_(1429g)	Wt1_extended_-/+_(3022r)	3.67944	-1	-0.568353	9511
chr2:174110619-174111119	Npepl1	0.0527799	0.119972	0.00633209	0.00633209	Fli1	TRUE	Fli1_extended_+/+	Fli1_extended_+/+_(1670g)	Fli1_extended_+/+_(6112r)	1.63922	1	0.538246	9512
chr12:40199994-40200494	Scin	0.0404059	0.333658	0.0134818	0.0134818	Nkx2-5	TRUE	Nkx2-5_extended_+/+	Nkx2-5_extended_+/+_(589g)	Nkx2-5_extended_+/+_(721r)	3.11122	1	0.286999	9513
chr16:65562504-65563004	Chmp2b	0.151369	-0.102607	-0.0155314	0.0155314	Thap1	TRUE	Thap1_extended_+/-	Thap1_extended_+/-_(36g)	Thap1_extended_+/-_(41r)	0.216945	1	0.206687	9514
chr17:12195116-12195616	Agpat4	0.0727377	0.484136	0.0352149	0.0352149	Junb	TRUE	Junb_extended_+/+	Junb_extended_+/+_(773g)	Junb_extended_+/+_(1422r)	0.569941	1	0.775259	9515
chr2:30981906-30982406	Tor1b	0.0258204	0.152979	0.00394999	0.00394999	Klf4	TRUE	Klf4_extended_+/+	Klf4_extended_+/+_(187g)	Klf4_extended_+/+_(205r)	1.91732	1	0.31152	9516
chr2:151542182-151542682	Fkbp1a	0.0294589	0.477187	0.0140574	0.0140574	Erg	TRUE	Erg_extended_+/+	Erg_extended_+/+_(795g)	Erg_extended_+/+_(3005r)	0.592454	1	0.832064	9517
chr2:156007788-156008288	Rbm39	0.0846102	0.196296	0.0166087	0.0166087	Erg	TRUE	Erg_extended_+/+	Erg_extended_+/+_(795g)	Erg_extended_+/+_(3005r)	0.777919	1	0.562527	9518
chr2:84714591-84715091	Timm10	0.0516882	0.370213	0.0191357	0.0191357	Wt1	TRUE	Wt1_extended_-/+	Wt1_extended_-/+_(1429g)	Wt1_extended_-/+_(3022r)	1.65685	-1	-0.694713	9519
chr6:86493698-86494198	Snrpg	0.0715349	0.0918068	0.00656739	0.00656739	Fli1	TRUE	Fli1_extended_+/+	Fli1_extended_+/+_(1670g)	Fli1_extended_+/+_(6112r)	1.50496	1	0.644714	9520
chr11:43358558-43359058	Slu7	0.0296272	0.161364	0.00478076	0.00478076	Fli1	TRUE	Fli1_extended_+/+	Fli1_extended_+/+_(1670g)	Fli1_extended_+/+_(6112r)	1.10804	1	0.430853	9521
chr19:53716331-53716831	Rbm20	0.0482666	0.518012	0.0250027	0.0250027	Tbx20	TRUE	Tbx20_extended_+/+	Tbx20_extended_+/+_(513g)	Tbx20_extended_+/+_(587r)	3.3276	1	0.775122	9522
chr11:17051347-17051847	Ppp3r1	0.0982064	0.0701212	0.00688635	0.00688635	Yy1	TRUE	Yy1_extended_+/+	Yy1_extended_+/+_(603g)	Yy1_extended_+/+_(849r)	1.13935	1	0.40272	9523
chr18:46311583-46312083	Pggt1b	0.0499822	0.218743	0.0109333	0.0109333	Ube2k	TRUE	Ube2k_extended_+/+	Ube2k_extended_+/+_(1146g)	Ube2k_extended_+/+_(2091r)	0.42749	1	0.343829	9524
chr4:41314744-41315244	Dcaf12	0.0489263	0.0633991	0.00310188	0.00310188	Fli1	TRUE	Fli1_extended_+/+	Fli1_extended_+/+_(1670g)	Fli1_extended_+/+_(6112r)	1.42555	1	0.486771	9525
chr12:70112721-70113221	Nin	0.0439073	0.356174	0.0156386	0.0156386	Ets1	TRUE	Ets1_extended_+/+	Ets1_extended_+/+_(1571g)	Ets1_extended_+/+_(5732r)	3.23571	1	0.789593	9526
chr15:102003046-102003546	Eif4b	0.0489117	-0.178874	-0.00874903	0.00874903	Klf6	TRUE	Klf6_extended_+/-	Klf6_extended_+/-_(527g)	Klf6_extended_+/-_(1053r)	2.12754	1	0.414137	9527
chr18:31609188-31609688	Slc25a46	0.0986438	0.399497	0.0394079	0.0394079	Wt1	TRUE	Wt1_extended_-/+	Wt1_extended_-/+_(1429g)	Wt1_extended_-/+_(3022r)	1.54391	-1	-0.533555	9528
chr4:20041948-20042448	Nkain3	0.0497822	-0.611938	-0.0304636	0.0304636	Wt1	TRUE	Wt1_extended_+/-	Wt1_extended_+/-_(1166g)	Wt1_extended_+/-_(2442r)	1.79652	1	0.782562	9529
chr1:184771341-184771841	Hlx	0.0275543	0.384196	0.0105863	0.0105863	Fli1	TRUE	Fli1_extended_+/+	Fli1_extended_+/+_(1670g)	Fli1_extended_+/+_(6112r)	1.79062	1	0.940141	9530
chr3:108563172-108563672	Sars	0.0598574	0.184288	0.011031	0.011031	Fli1	TRUE	Fli1_extended_+/+	Fli1_extended_+/+_(1670g)	Fli1_extended_+/+_(6112r)	1.75528	1	0.688408	9531
chr17:88529861-88530361	Ston1	0.0163237	-0.124412	-0.00203085	0.00203085	Klf10	TRUE	Klf10_extended_+/-	Klf10_extended_+/-_(334g)	Klf10_extended_+/-_(768r)	0.202832	1	0.390097	9532
chr19:5692105-5692605	Map3k11	0.0302965	0.0933291	0.00282755	0.00282755	Erg	TRUE	Erg_extended_+/+	Erg_extended_+/+_(795g)	Erg_extended_+/+_(3005r)	3.25467	1	0.820143	9533
chr3:85517954-85518454	Gatb	0.0447664	0.409943	0.0183517	0.0183517	Nkx2-5	TRUE	Nkx2-5_extended_+/+	Nkx2-5_extended_+/+_(589g)	Nkx2-5_extended_+/+_(721r)	3.52833	1	0.456348	9534
chr8:46212245-46212745	Slc25a4	0.103388	0.532728	0.0550779	0.0550779	Nr2f2	TRUE	Nr2f2_extended_-/+	Nr2f2_extended_-/+_(240g)	Nr2f2_extended_-/+_(288r)	1.56151	-1	-0.633586	9535
chr2:30048501-30049001	Set	0.0562002	0.346422	0.019469	0.019469	Fli1	TRUE	Fli1_extended_+/+	Fli1_extended_+/+_(1670g)	Fli1_extended_+/+_(6112r)	1.54649	1	0.849375	9536
chr1:131736340-131736840	Rab7b	0.0455958	-0.559574	-0.0255142	0.0255142	Bnc1	TRUE	Bnc1_extended_+/-	Bnc1_extended_+/-_(259g)	Bnc1_extended_+/-_(282r)	4.19286	1	0.671488	9537
chr6:39573803-39574303	Dennd2a	0.0738291	-0.472383	-0.0348756	0.0348756	Wt1	TRUE	Wt1_extended_+/-	Wt1_extended_+/-_(1166g)	Wt1_extended_+/-_(2442r)	2.31584	1	0.651976	9538
chr5:5663840-5664340	Cfap69	0.0539058	-0.460802	-0.0248399	0.0248399	Klf3	TRUE	Klf3_extended_+/-	Klf3_extended_+/-_(499g)	Klf3_extended_+/-_(927r)	2.60261	1	0.622031	9539
chr11:78183182-78183682	Dhrs13	0.0447897	0.0793365	0.00355346	0.00355346	Smarcc2	TRUE	Smarcc2_extended_+/+	Smarcc2_extended_+/+_(163g)	Smarcc2_extended_+/+_(177r)	1.98245	1	0.150791	9540
chr11:106355710-106356210	Icam2	0.108643	0.336335	0.0365405	0.0365405	Ets2	TRUE	Ets2_extended_+/+	Ets2_extended_+/+_(1078g)	Ets2_extended_+/+_(2975r)	1.02461	1	0.943489	9541
chr11:98202596-98203096	Stac2	0.0286085	-0.0689464	-0.00197246	0.00197246	Elk1	TRUE	Elk1_extended_+/-	Elk1_extended_+/-_(100g)	Elk1_extended_+/-_(150r)	3.87976	1	0.123031	9542
chr2:148732076-148732576	Nxt1	0.039624	0.230156	0.00911971	0.00911971	Ets1	TRUE	Ets1_extended_+/+	Ets1_extended_+/+_(1571g)	Ets1_extended_+/+_(5732r)	1.01981	1	0.484022	9543
chr15:10814665-10815165	Rai14	0.128079	0.632664	0.081031	0.081031	Hoxb2	TRUE	Hoxb2_extended_+/+	Hoxb2_extended_+/+_(115g)	Hoxb2_extended_+/+_(161r)	0.601212	1	0.681508	9544
chr13:34766542-34767042	Pxdc1	0.0864862	0.524268	0.045342	0.045342	Elk3	TRUE	Elk3_extended_+/+	Elk3_extended_+/+_(1504g)	Elk3_extended_+/+_(4764r)	2.56231	1	0.836273	9545
chr2:112492881-112493381	Emc7	0.107796	0.239204	0.0257854	0.0257854	Ak6	TRUE	Ak6_extended_+/+	Ak6_extended_+/+_(523g)	Ak6_extended_+/+_(713r)	0.262894	1	0.358404	9546
chr10:128645589-128646089	Esyt1	0.0400048	-0.306711	-0.0122699	0.0122699	Wt1	TRUE	Wt1_extended_+/-	Wt1_extended_+/-_(1166g)	Wt1_extended_+/-_(2442r)	3.23808	1	0.484925	9547
chr2:174017886-174018386	Npepl1	0.0521205	0.158904	0.00828218	0.00828218	Fli1	TRUE	Fli1_extended_+/+	Fli1_extended_+/+_(1670g)	Fli1_extended_+/+_(6112r)	1.63922	1	0.538246	9548
chr4:44981196-44981696	Tomm5	0.0584934	0.421018	0.0246268	0.0246268	Wt1	TRUE	Wt1_extended_-/+	Wt1_extended_-/+_(1429g)	Wt1_extended_-/+_(3022r)	3.96141	-1	-0.598108	9549
chr1:167235672-167236172	Fam78b	0.0608453	0.276023	0.0167947	0.0167947	Sox18	TRUE	Sox18_extended_+/+	Sox18_extended_+/+_(319g)	Sox18_extended_+/+_(400r)	2.55425	1	0.899713	9550
chr9:108936481-108936981	Atrip	0.0424738	0.0615891	0.00261592	0.00261592	Ube2k	TRUE	Ube2k_extended_+/+	Ube2k_extended_+/+_(1146g)	Ube2k_extended_+/+_(2091r)	1.91674	1	0.20077	9551
chr17:75440583-75441083	Rasgrp3	0.0640335	0.158819	0.0101697	0.0101697	Foxo1	TRUE	Foxo1_extended_+/+	Foxo1_extended_+/+_(878g)	Foxo1_extended_+/+_(1931r)	0.660049	1	0.847857	9552
chr15:38928655-38929155	Fzd6	0.103826	0.208429	0.0216403	0.0216403	Elk3	TRUE	Elk3_extended_+/+	Elk3_extended_+/+_(1504g)	Elk3_extended_+/+_(4764r)	1.25038	1	0.587647	9553
chr11:33203377-33203877	Npm1	0.0447869	0.438153	0.0196235	0.0196235	Sox17	TRUE	Sox17_extended_+/+	Sox17_extended_+/+_(709g)	Sox17_extended_+/+_(920r)	1.97736	1	0.775627	9554
chr17:67126033-67126533	Ptprm	0.0920686	0.180671	0.0166341	0.0166341	Fli1	TRUE	Fli1_extended_+/+	Fli1_extended_+/+_(1670g)	Fli1_extended_+/+_(6112r)	1.99832	1	0.940075	9555
chr9:22225432-22225932	Acp5	0.0844124	-0.267485	-0.022579	0.022579	Wt1	TRUE	Wt1_extended_+/-	Wt1_extended_+/-_(1166g)	Wt1_extended_+/-_(2442r)	1.26638	1	0.510861	9556
chr8:18711547-18712047	Angpt2	0.0694599	0.272204	0.0189072	0.0189072	Foxo1	TRUE	Foxo1_extended_+/+	Foxo1_extended_+/+_(878g)	Foxo1_extended_+/+_(1931r)	2.92704	1	0.707704	9557
chr11:94449812-94450312	Epn3	0.0421947	0.378122	0.0159547	0.0159547	Nkx2-5	TRUE	Nkx2-5_extended_+/+	Nkx2-5_extended_+/+_(589g)	Nkx2-5_extended_+/+_(721r)	3.75921	1	0.445209	9558
chr12:101957815-101958315	Trip11	0.0700534	-0.130706	-0.00915641	0.00915641	Klf6	TRUE	Klf6_extended_+/-	Klf6_extended_+/-_(527g)	Klf6_extended_+/-_(1053r)	0.421268	1	0.388705	9559
chr17:24469916-24470416	Pgp	0.0575926	0.38553	0.0222037	0.0222037	Drap1	TRUE	Drap1_extended_+/+	Drap1_extended_+/+_(199g)	Drap1_extended_+/+_(207r)	0.295803	1	0.437441	9560
chr4:120825587-120826087	Zfp69	0.0230167	0.219725	0.00505733	0.00505733	Ets1	TRUE	Ets1_extended_+/+	Ets1_extended_+/+_(1571g)	Ets1_extended_+/+_(5732r)	1.67523	1	0.707958	9561
chr16:91466454-91466954	Ifnar1	0.0473328	-0.0771978	-0.00365399	0.00365399	Sox17	TRUE	Sox17_extended_+/-	Sox17_extended_+/-_(190g)	Sox17_extended_+/-_(207r)	3.80058	1	0.658752	9562
chr12:3386041-3386541	Rab10	0.133991	0.252349	0.0338124	0.0338124	Fli1	TRUE	Fli1_extended_+/+	Fli1_extended_+/+_(1670g)	Fli1_extended_+/+_(6112r)	0.732838	1	0.567565	9563
chr17:75440583-75441083	Ltbp1	0.052923	-0.182922	-0.00968079	0.00968079	Sox18	TRUE	Sox18_extended_-/-	Sox18_extended_-/-_(24g)	Sox18_extended_-/-_(26r)	0.289357	-1	-0.231787	9564
chr2:93268300-93268800	Tspan18	0.048758	0.398209	0.0194159	0.0194159	Ets1	TRUE	Ets1_extended_+/+	Ets1_extended_+/+_(1571g)	Ets1_extended_+/+_(5732r)	2.81337	1	0.949483	9565
chr1:33739290-33739790	Bend6	0.0338308	0.368834	0.012478	0.012478	Tbx20	TRUE	Tbx20_extended_+/+	Tbx20_extended_+/+_(513g)	Tbx20_extended_+/+_(587r)	3.83077	1	0.405404	9566
chr15:97837474-97837974	Hdac7	0.0616607	0.448516	0.0276559	0.0276559	Ets1	TRUE	Ets1_extended_+/+	Ets1_extended_+/+_(1571g)	Ets1_extended_+/+_(5732r)	1.90343	1	0.913561	9567
chr12:112184343-112184843	Kif26a	0.0678023	0.346062	0.0234638	0.0234638	Ets1	TRUE	Ets1_extended_+/+	Ets1_extended_+/+_(1571g)	Ets1_extended_+/+_(5732r)	1.23322	1	0.911072	9568
chr9:105395230-105395730	Atp2c1	0.0796923	0.28569	0.0227673	0.0227673	Ets2	TRUE	Ets2_extended_+/+	Ets2_extended_+/+_(1078g)	Ets2_extended_+/+_(2975r)	0.478865	1	0.388504	9569
chr19:3323062-3323562	Ighmbp2	0.0518617	-0.0552705	-0.00286642	0.00286642	Klf2	TRUE	Klf2_extended_+/-	Klf2_extended_+/-_(556g)	Klf2_extended_+/-_(1125r)	1.79187	1	0.280339	9570
chr7:46919533-46920033	Hps5	0.0313737	-0.224841	-0.00705408	0.00705408	Klf6	TRUE	Klf6_extended_+/-	Klf6_extended_+/-_(527g)	Klf6_extended_+/-_(1053r)	1.34717	1	0.416167	9571
chr5:137061768-137062268	Ap1s1	0.0680428	0.0624337	0.00424816	0.00424816	Ets1	TRUE	Ets1_extended_+/+	Ets1_extended_+/+_(1571g)	Ets1_extended_+/+_(5732r)	1.45837	1	0.575234	9572
chr10:128149539-128150039	Atp5b	0.0948605	-0.508944	-0.0482786	0.0482786	Tcf21	TRUE	Tcf21_extended_-/-	Tcf21_extended_-/-_(199g)	Tcf21_extended_-/-_(203r)	1.0972	-1	-0.790678	9573
chr19:7416075-7416575	Mark2	0.0165153	0.183383	0.00302863	0.00302863	Fli1	TRUE	Fli1_extended_+/+	Fli1_extended_+/+_(1670g)	Fli1_extended_+/+_(6112r)	0.739788	1	0.319424	9574
chr1:10993211-10993711	Prex2	0.0812836	0.192208	0.0156233	0.0156233	Ets1	TRUE	Ets1_extended_+/+	Ets1_extended_+/+_(1571g)	Ets1_extended_+/+_(5732r)	2.1457	1	0.946004	9575
chr5:115534888-115535388	Pxn	0.0729442	0.432658	0.0315599	0.0315599	Ets1	TRUE	Ets1_extended_+/+	Ets1_extended_+/+_(1571g)	Ets1_extended_+/+_(5732r)	2.0569	1	0.765548	9576
chr19:4990850-4991350	Actn3	0.0263792	-0.609309	-0.0160731	0.0160731	Wt1	TRUE	Wt1_extended_+/-	Wt1_extended_+/-_(1166g)	Wt1_extended_+/-_(2442r)	3.64115	1	0.817875	9577
chr3:68975958-68976458	Kpna4	0.110699	0.177503	0.0196494	0.0196494	Fli1	TRUE	Fli1_extended_+/+	Fli1_extended_+/+_(1670g)	Fli1_extended_+/+_(6112r)	0.761048	1	0.569475	9578
chr11:106382573-106383073	Smarcd2	0.0689724	0.46927	0.0323667	0.0323667	Junb	TRUE	Junb_extended_+/+	Junb_extended_+/+_(773g)	Junb_extended_+/+_(1422r)	2.04343	1	0.750655	9579
chr3:34076400-34076900	Fxr1	0.069247	0.486977	0.0337217	0.0337217	Nr2f2	TRUE	Nr2f2_extended_-/+	Nr2f2_extended_-/+_(240g)	Nr2f2_extended_-/+_(288r)	0.549348	-1	-0.417264	9580
chr1:133311318-133311818	Plekha6	0.00968182	-0.0723976	-0.00070094	0.00070094	Bnc1	TRUE	Bnc1_extended_+/-	Bnc1_extended_+/-_(259g)	Bnc1_extended_+/-_(282r)	3.32034	1	0.506633	9581
chr4:86857336-86857836	Acer2	0.0680776	0.0840955	0.00572502	0.00572502	Ets2	TRUE	Ets2_extended_+/+	Ets2_extended_+/+_(1078g)	Ets2_extended_+/+_(2975r)	0.581694	1	0.628717	9582
chr1:51841647-51842147	Myo1b	0.0591659	0.106615	0.00630799	0.00630799	Ets1	TRUE	Ets1_extended_+/+	Ets1_extended_+/+_(1571g)	Ets1_extended_+/+_(5732r)	2.73165	1	0.939678	9583
chr5:24447519-24448019	Nos3	0.0332076	-0.362417	-0.012035	0.012035	Ets1	TRUE	Ets1_extended_+/-	Ets1_extended_+/-_(225g)	Ets1_extended_+/-_(287r)	2.76671	1	0.914773	9584
chrX:8175738-8176238	Rbm3	0.101741	0.177031	0.0180114	0.0180114	Elk3	TRUE	Elk3_extended_+/+	Elk3_extended_+/+_(1504g)	Elk3_extended_+/+_(4764r)	1.81939	1	0.662164	9585
chr2:113807589-113808089	Arhgap11a	0.0260162	0.267756	0.00696601	0.00696601	Rad21	TRUE	Rad21_extended_+/+	Rad21_extended_+/+_(428g)	Rad21_extended_+/+_(430r)	4.05088	1	0.707275	9586
chr7:13009655-13010155	Rnf225	0.0249942	0.0798247	0.00199515	0.00199515	Elk3	TRUE	Elk3_extended_+/+	Elk3_extended_+/+_(1504g)	Elk3_extended_+/+_(4764r)	1.70006	1	0.400574	9587
chr2:84670353-84670853	Serping1	0.0681798	-0.551337	-0.03759	0.03759	Wt1	TRUE	Wt1_extended_+/-	Wt1_extended_+/-_(1166g)	Wt1_extended_+/-_(2442r)	2.18066	1	0.907007	9588
chr5:115214818-115215318	Srsf9	0.0703836	0.519948	0.0365958	0.0365958	Ets1	TRUE	Ets1_extended_+/+	Ets1_extended_+/+_(1571g)	Ets1_extended_+/+_(5732r)	2.8049	1	0.844612	9589
chr2:103930427-103930927	Lmo2	0.0734382	0.225086	0.0165299	0.0165299	Fli1	TRUE	Fli1_extended_+/+	Fli1_extended_+/+_(1670g)	Fli1_extended_+/+_(6112r)	1.7932	1	0.94295	9590
chr7:100216324-100216824	Pold3	0.0624759	0.15538	0.00970753	0.00970753	Fli1	TRUE	Fli1_extended_+/+	Fli1_extended_+/+_(1670g)	Fli1_extended_+/+_(6112r)	1.40785	1	0.579469	9591
chr15:10814665-10815165	Rai14	0.128079	0.632664	0.081031	0.081031	Bach1	TRUE	Bach1_extended_+/+	Bach1_extended_+/+_(497g)	Bach1_extended_+/+_(714r)	0.818754	1	0.778073	9592
chr6:116337777-116338277	Tmcc1	0.0247255	-0.125965	-0.00311455	0.00311455	Etv5	TRUE	Etv5_extended_+/-	Etv5_extended_+/-_(268g)	Etv5_extended_+/-_(510r)	0.077728	1	0.0854243	9593
chr2:164460696-164461196	Sys1	0.034488	0.259648	0.00895474	0.00895474	Elk3	TRUE	Elk3_extended_+/+	Elk3_extended_+/+_(1504g)	Elk3_extended_+/+_(4764r)	2.81046	1	0.589467	9594
chr12:36157486-36157986	Bzw2	0.0790318	0.488568	0.0386125	0.0386125	Wt1	TRUE	Wt1_extended_-/+	Wt1_extended_-/+_(1429g)	Wt1_extended_-/+_(3022r)	2.69017	-1	-0.795955	9595
chr16:36934854-36935354	Slc15a2	0.136771	0.10046	0.0137399	0.0137399	Crem	TRUE	Crem_extended_+/+	Crem_extended_+/+_(172g)	Crem_extended_+/+_(209r)	0.428197	1	0.222793	9596
chr2:76747651-76748151	Fkbp7	0.0226635	-0.488713	-0.0110759	0.0110759	Bnc1	TRUE	Bnc1_extended_+/-	Bnc1_extended_+/-_(259g)	Bnc1_extended_+/-_(282r)	4.83503	1	0.723554	9597
chr5:63953400-63953900	Rell1	0.0659077	0.217869	0.0143593	0.0143593	Elk3	TRUE	Elk3_extended_+/+	Elk3_extended_+/+_(1504g)	Elk3_extended_+/+_(4764r)	3.4919	1	0.881617	9598
chr18:76929781-76930281	Pias2	0.0720845	0.238215	0.0171716	0.0171716	Zfp407	TRUE	Zfp407_extended_+/+	Zfp407_extended_+/+_(90g)	Zfp407_extended_+/+_(107r)	0.320933	1	0.193385	9599
chr6:82041453-82041953	Gcfc2	0.0740804	0.101198	0.00749676	0.00749676	Ilf2	TRUE	Ilf2_extended_+/+	Ilf2_extended_+/+_(341g)	Ilf2_extended_+/+_(433r)	0.716891	1	0.22027	9600
chr16:11016214-11016714	Zc3h7a	0.0656905	0.171519	0.0112672	0.0112672	Ets1	TRUE	Ets1_extended_+/+	Ets1_extended_+/+_(1571g)	Ets1_extended_+/+_(5732r)	0.961915	1	0.608383	9601
chr11:106536373-106536873	Icam2	0.087942	0.32823	0.0288652	0.0288652	Elk3	TRUE	Elk3_extended_+/+	Elk3_extended_+/+_(1504g)	Elk3_extended_+/+_(4764r)	1.61361	1	0.966216	9602
chr1:162477042-162477542	Vamp4	0.0811668	0.150038	0.0121781	0.0121781	Ets1	TRUE	Ets1_extended_+/+	Ets1_extended_+/+_(1571g)	Ets1_extended_+/+_(5732r)	1.22108	1	0.413592	9603
chr8:13907566-13908066	Cdc16	0.0197006	-0.301969	-0.00594898	0.00594898	Elk3	TRUE	Elk3_extended_+/-	Elk3_extended_+/-_(260g)	Elk3_extended_+/-_(391r)	1.96528	1	0.56342	9604
chr19:32055672-32056172	Asah2	0.0686356	0.183986	0.012628	0.012628	Fli1	TRUE	Fli1_extended_+/+	Fli1_extended_+/+_(1670g)	Fli1_extended_+/+_(6112r)	1.69342	1	0.688932	9605
chr13:81657617-81658117	Polr3g	0.0648437	0.419967	0.0272322	0.0272322	Hif1a	TRUE	Hif1a_extended_+/+	Hif1a_extended_+/+_(680g)	Hif1a_extended_+/+_(689r)	2.30299	1	0.45691	9606
chr4:129578412-129578912	Fam167b	0.103666	0.380554	0.0394504	0.0394504	Fli1	TRUE	Fli1_extended_+/+	Fli1_extended_+/+_(1670g)	Fli1_extended_+/+_(6112r)	1.98935	1	0.947251	9607
chr14:121929140-121929640	Dock9	0.0539146	0.182789	0.00985498	0.00985498	Elk3	TRUE	Elk3_extended_+/+	Elk3_extended_+/+_(1504g)	Elk3_extended_+/+_(4764r)	3.77399	1	0.937641	9608
chr2:151571665-151572165	Sdcbp2	0.0898151	0.173041	0.0155417	0.0155417	Ets1	TRUE	Ets1_extended_+/+	Ets1_extended_+/+_(1571g)	Ets1_extended_+/+_(5732r)	2.2543	1	0.794246	9609
chr1:152902743-152903243	Rgl1	0.00777192	0.226484	0.00176021	0.00176021	Ets1	TRUE	Ets1_extended_+/+	Ets1_extended_+/+_(1571g)	Ets1_extended_+/+_(5732r)	2.17259	1	0.528188	9610
chr4:117210419-117210919	Kif2c	0.0205272	-0.188314	-0.00386555	0.00386555	Rad21	TRUE	Rad21_extended_+/-	Rad21_extended_+/-_(157g)	Rad21_extended_+/-_(148r)	4.03464	1	0.651737	9611
chr4:129575318-129575818	Marcksl1	0.070264	0.133764	0.00939878	0.00939878	Fli1	TRUE	Fli1_extended_+/+	Fli1_extended_+/+_(1670g)	Fli1_extended_+/+_(6112r)	1.9328	1	0.925007	9612
chr1:180848319-180848819	Pycr2	0.0464251	0.210679	0.00978082	0.00978082	Sox17	TRUE	Sox17_extended_+/+	Sox17_extended_+/+_(709g)	Sox17_extended_+/+_(920r)	2.02719	1	0.590979	9613
chr2:6075153-6075653	Proser2	0.0484368	0.379064	0.0183606	0.0183606	Nkx2-5	TRUE	Nkx2-5_extended_+/+	Nkx2-5_extended_+/+_(589g)	Nkx2-5_extended_+/+_(721r)	3.99849	1	0.44503	9614
chr5:92042635-92043135	Rchy1	0.0561043	-0.126833	-0.0071159	0.0071159	Klf3	TRUE	Klf3_extended_+/-	Klf3_extended_+/-_(499g)	Klf3_extended_+/-_(927r)	1.611	1	0.359658	9615
chr13:113222150-113222650	Esm1	0.0964058	0.399179	0.0384832	0.0384832	Fli1	TRUE	Fli1_extended_+/+	Fli1_extended_+/+_(1670g)	Fli1_extended_+/+_(6112r)	1.61268	1	0.797404	9616
chr5:147722615-147723115	Pomp	0.0647343	0.446614	0.0289113	0.0289113	Erg	TRUE	Erg_extended_+/+	Erg_extended_+/+_(795g)	Erg_extended_+/+_(3005r)	3.18016	1	0.860295	9617
chr10:80754799-80755299	Oaz1	0.0691021	0.382502	0.0264317	0.0264317	Hif1a	TRUE	Hif1a_extended_+/+	Hif1a_extended_+/+_(680g)	Hif1a_extended_+/+_(689r)	0.833503	1	0.757765	9618
chr7:97172220-97172720	Gab2	0.0522261	0.13713	0.00716176	0.00716176	Erg	TRUE	Erg_extended_+/+	Erg_extended_+/+_(795g)	Erg_extended_+/+_(3005r)	0.986657	1	0.546229	9619
chr6:13607625-13608125	Tmem168	0.114293	-0.0698296	-0.00798105	0.00798105	Klf4	TRUE	Klf4_extended_+/-	Klf4_extended_+/-_(747g)	Klf4_extended_+/-_(1548r)	0.328294	1	0.0619813	9620
chr7:28047323-28047823	Psmc4	0.087451	0.343038	0.0299991	0.0299991	Ets1	TRUE	Ets1_extended_+/+	Ets1_extended_+/+_(1571g)	Ets1_extended_+/+_(5732r)	2.12646	1	0.748453	9621
chr5:24598654-24599154	Nub1	0.0335768	-0.15573	-0.00522892	0.00522892	Klf6	TRUE	Klf6_extended_+/-	Klf6_extended_+/-_(527g)	Klf6_extended_+/-_(1053r)	3.57065	1	0.324467	9622
chr1:11055520-11056020	Prex2	0.0405001	0.437869	0.0177338	0.0177338	Fli1	TRUE	Fli1_extended_+/+	Fli1_extended_+/+_(1670g)	Fli1_extended_+/+_(6112r)	1.99132	1	0.947655	9623
chr7:96832621-96833121	Tenm4	0.00991068	-0.478274	-0.00474002	0.00474002	Bnc1	TRUE	Bnc1_extended_+/-	Bnc1_extended_+/-_(259g)	Bnc1_extended_+/-_(282r)	5.34472	1	0.75177	9624
chr11:100067595-100068095	Krt19	0.0892847	0.395679	0.0353281	0.0353281	Fosb	TRUE	Fosb_extended_+/+	Fosb_extended_+/+_(396g)	Fosb_extended_+/+_(549r)	1.84973	1	0.724732	9625
chr7:141096442-141096942	Ifitm3	0.0714432	-0.0717087	-0.0051231	0.0051231	Ets1	TRUE	Ets1_extended_+/-	Ets1_extended_+/-_(225g)	Ets1_extended_+/-_(287r)	3.4137	1	0.895292	9626
chr18:20956610-20957110	Rnf125	0.121362	0.346883	0.0420985	0.0420985	Elk3	TRUE	Elk3_extended_+/+	Elk3_extended_+/+_(1504g)	Elk3_extended_+/+_(4764r)	1.55434	1	0.936014	9627
chr19:4012552-4013052	Coro1b	0.0549787	0.280137	0.0154016	0.0154016	Fli1	TRUE	Fli1_extended_+/+	Fli1_extended_+/+_(1670g)	Fli1_extended_+/+_(6112r)	1.45681	1	0.614563	9628
chr13:55600595-55601095	Dbn1	0.0353123	0.521339	0.0184097	0.0184097	Elk3	TRUE	Elk3_extended_+/+	Elk3_extended_+/+_(1504g)	Elk3_extended_+/+_(4764r)	3.57385	1	0.895512	9629
chr4:9335340-9335840	Clvs1	0.0660299	0.107128	0.00707366	0.00707366	Mga	TRUE	Mga_extended_+/+	Mga_extended_+/+_(46g)	Mga_extended_+/+_(48r)	1.47924	1	0.0623632	9630
chr4:133673213-133673713	Zdhhc18	0.0444052	0.226548	0.0100599	0.0100599	Fli1	TRUE	Fli1_extended_+/+	Fli1_extended_+/+_(1670g)	Fli1_extended_+/+_(6112r)	1.66786	1	0.59784	9631
chr12:111428808-111429308	Exoc3l4	0.0406697	0.287859	0.0117071	0.0117071	Erg	TRUE	Erg_extended_+/+	Erg_extended_+/+_(795g)	Erg_extended_+/+_(3005r)	3.21648	1	0.839081	9632
chr3:96000970-96001470	Aph1a	0.0818537	0.223674	0.0183085	0.0183085	Ets1	TRUE	Ets1_extended_+/+	Ets1_extended_+/+_(1571g)	Ets1_extended_+/+_(5732r)	2.12419	1	0.551701	9633
chr6:113326595-113327095	Arpc4	0.0449556	0.149255	0.00670985	0.00670985	Ets1	TRUE	Ets1_extended_+/+	Ets1_extended_+/+_(1571g)	Ets1_extended_+/+_(5732r)	1.96729	1	0.825713	9634
chr11:32445729-32446229	Sh3pxd2b	0.0190142	0.169316	0.00321941	0.00321941	Elk3	TRUE	Elk3_extended_+/+	Elk3_extended_+/+_(1504g)	Elk3_extended_+/+_(4764r)	2.47937	1	0.787873	9635
chr7:108934097-108934597	Eif3f	0.141457	0.0978191	0.0138372	0.0138372	Drap1	TRUE	Drap1_extended_+/+	Drap1_extended_+/+_(199g)	Drap1_extended_+/+_(207r)	0.24093	1	0.192816	9636
chr19:7400532-7401032	Spindoc	0.0282747	0.18651	0.0052735	0.0052735	Ets2	TRUE	Ets2_extended_+/+	Ets2_extended_+/+_(1078g)	Ets2_extended_+/+_(2975r)	0.64372	1	0.408683	9637
chr15:80225306-80225806	Atf4	0.0721833	0.0647616	0.00467471	0.00467471	Erg	TRUE	Erg_extended_+/+	Erg_extended_+/+_(795g)	Erg_extended_+/+_(3005r)	0.591235	1	0.657279	9638
chr17:86670653-86671153	Epas1	0.025781	0.107027	0.00275927	0.00275927	Fli1	TRUE	Fli1_extended_+/+	Fli1_extended_+/+_(1670g)	Fli1_extended_+/+_(6112r)	2.39373	1	0.934715	9639
chr5:123017452-123017952	Tmem120b	0.0591859	0.0824214	0.00487819	0.00487819	Fli1	TRUE	Fli1_extended_+/+	Fli1_extended_+/+_(1670g)	Fli1_extended_+/+_(6112r)	1.55862	1	0.736868	9640
chr14:21748019-21748519	Comtd1	0.0452255	0.49185	0.0222442	0.0222442	Tbx20	TRUE	Tbx20_extended_+/+	Tbx20_extended_+/+_(513g)	Tbx20_extended_+/+_(587r)	4.16842	1	0.498538	9641
chr19:5930166-5930666	Fau	0.0885698	0.201779	0.0178715	0.0178715	Erg	TRUE	Erg_extended_+/+	Erg_extended_+/+_(795g)	Erg_extended_+/+_(3005r)	2.29597	1	0.769887	9642
chr7:81272912-81273412	Pde8a	0.0656518	0.124811	0.0081941	0.0081941	Elk3	TRUE	Elk3_extended_+/+	Elk3_extended_+/+_(1504g)	Elk3_extended_+/+_(4764r)	2.05429	1	0.92582	9643
chr16:57167118-57167618	Nit2	0.0726378	0.0667602	0.00484932	0.00484932	Ctcf	TRUE	Ctcf_extended_+/+	Ctcf_extended_+/+_(544g)	Ctcf_extended_+/+_(708r)	1.55927	1	0.269142	9644
chr15:83440715-83441215	Bik	0.0515848	-0.257243	-0.0132698	0.0132698	Sox18	TRUE	Sox18_extended_+/-	Sox18_extended_+/-_(109g)	Sox18_extended_+/-_(112r)	1.64229	1	0.70945	9645
chr9:108440516-108441016	Impdh2	0.102537	0.0581627	0.00596383	0.00596383	Elk3	TRUE	Elk3_extended_+/+	Elk3_extended_+/+_(1504g)	Elk3_extended_+/+_(4764r)	2.10847	1	0.742049	9646
chr5:52741436-52741936	Anapc4	0.0266822	-0.176519	-0.0047099	0.0047099	Klf6	TRUE	Klf6_extended_+/-	Klf6_extended_+/-_(527g)	Klf6_extended_+/-_(1053r)	0.518247	1	0.440564	9647
chr9:20544509-20545009	Zfp26	0.102252	-0.10326	-0.0105585	0.0105585	Klf2	TRUE	Klf2_extended_+/-	Klf2_extended_+/-_(556g)	Klf2_extended_+/-_(1125r)	0.914734	1	0.198171	9648
chr17:44371506-44372006	Clic5	0.0447254	0.500358	0.0223787	0.0223787	Tbx20	TRUE	Tbx20_extended_+/+	Tbx20_extended_+/+_(513g)	Tbx20_extended_+/+_(587r)	4.28973	1	0.622363	9649
chr10:110000780-110001280	Nav3	0.059758	0.414117	0.0247468	0.0247468	Ets1	TRUE	Ets1_extended_+/+	Ets1_extended_+/+_(1571g)	Ets1_extended_+/+_(5732r)	2.69612	1	0.911241	9650
chr2:129166321-129166821	Slc20a1	0.124598	0.344818	0.0429636	0.0429636	Ets2	TRUE	Ets2_extended_+/+	Ets2_extended_+/+_(1078g)	Ets2_extended_+/+_(2975r)	0.853619	1	0.781967	9651
chr6:84058753-84059253	Zfp638	0.0371384	0.383093	0.0142275	0.0142275	Mef2a	TRUE	Mef2a_extended_+/+	Mef2a_extended_+/+_(793g)	Mef2a_extended_+/+_(918r)	2.59819	1	0.573696	9652
chr17:56139299-56139799	Tnfaip8l1	0.047319	0.327288	0.0154869	0.0154869	Sox17	TRUE	Sox17_extended_+/+	Sox17_extended_+/+_(709g)	Sox17_extended_+/+_(920r)	2.52125	1	0.880656	9653
chrX:53057140-53057640	Hprt	0.0682455	0.419634	0.0286381	0.0286381	Wt1	TRUE	Wt1_extended_-/+	Wt1_extended_-/+_(1429g)	Wt1_extended_-/+_(3022r)	3.4994	-1	-0.727151	9654
chr6:116643965-116644465	Zfp422	0.0824697	0.292006	0.0240817	0.0240817	Sox17	TRUE	Sox17_extended_+/+	Sox17_extended_+/+_(709g)	Sox17_extended_+/+_(920r)	1.44287	1	0.445043	9655
chr4:107923369-107923869	Magoh	0.0663595	0.259371	0.0172118	0.0172118	Fli1	TRUE	Fli1_extended_+/+	Fli1_extended_+/+_(1670g)	Fli1_extended_+/+_(6112r)	1.50521	1	0.763727	9656
chr18:64516348-64516848	Onecut2	0.0973668	-0.0625774	-0.00609296	0.00609296	Nr3c1	TRUE	Nr3c1_extended_+/-	Nr3c1_extended_+/-_(142g)	Nr3c1_extended_+/-_(177r)	0.47631	1	0.0795748	9657
chr2:71813890-71814390	Itga6	0.025626	0.327374	0.00838929	0.00838929	Elk3	TRUE	Elk3_extended_+/+	Elk3_extended_+/+_(1504g)	Elk3_extended_+/+_(4764r)	2.3788	1	0.869519	9658
chr9:60649549-60650049	Uaca	0.0205805	0.396901	0.00816842	0.00816842	Sox17	TRUE	Sox17_extended_+/+	Sox17_extended_+/+_(709g)	Sox17_extended_+/+_(920r)	4.70561	1	0.835982	9659
chr4:141078096-141078596	Necap2	0.0455197	0.386499	0.0175933	0.0175933	Ets2	TRUE	Ets2_extended_+/+	Ets2_extended_+/+_(1078g)	Ets2_extended_+/+_(2975r)	0.998192	1	0.817427	9660
chr6:5383889-5384389	Pon2	0.0668929	0.421207	0.0281757	0.0281757	Fli1	TRUE	Fli1_extended_+/+	Fli1_extended_+/+_(1670g)	Fli1_extended_+/+_(6112r)	2.20149	1	0.899741	9661
chr15:89146975-89147475	Mapk11	0.0341746	0.301959	0.0103193	0.0103193	Fli1	TRUE	Fli1_extended_+/+	Fli1_extended_+/+_(1670g)	Fli1_extended_+/+_(6112r)	1.55622	1	0.763536	9662
chr8:26184273-26184773	Hook3	0.128234	0.515357	0.0660866	0.0660866	Junb	TRUE	Junb_extended_+/+	Junb_extended_+/+_(773g)	Junb_extended_+/+_(1422r)	0.543773	1	0.776076	9663
chr5:115866268-115866768	Cit	0.0644109	0.105509	0.00679591	0.00679591	Fli1	TRUE	Fli1_extended_+/+	Fli1_extended_+/+_(1670g)	Fli1_extended_+/+_(6112r)	1.35138	1	0.55946	9664
chr5:120620568-120621068	Sdsl	0.0314504	0.117933	0.00370903	0.00370903	Tbx20	TRUE	Tbx20_extended_+/+	Tbx20_extended_+/+_(513g)	Tbx20_extended_+/+_(587r)	2.72704	1	0.230816	9665
chr5:129000630-129001130	Stx2	0.112809	0.46464	0.0524158	0.0524158	Ets1	TRUE	Ets1_extended_+/+	Ets1_extended_+/+_(1571g)	Ets1_extended_+/+_(5732r)	1.71481	1	0.840481	9666
chr8:106308337-106308837	Slc7a6	0.0271594	0.095375	0.00259033	0.00259033	Elk3	TRUE	Elk3_extended_+/+	Elk3_extended_+/+_(1504g)	Elk3_extended_+/+_(4764r)	1.15036	1	0.232816	9667
chr15:97837474-97837974	Hdac7	0.0616607	0.448516	0.0276559	0.0276559	Elk3	TRUE	Elk3_extended_+/+	Elk3_extended_+/+_(1504g)	Elk3_extended_+/+_(4764r)	2.91848	1	0.924532	9668
chr11:106134980-106135480	Limd2	0.0622428	0.397251	0.024726	0.024726	Fli1	TRUE	Fli1_extended_+/+	Fli1_extended_+/+_(1670g)	Fli1_extended_+/+_(6112r)	1.61555	1	0.766983	9669
chr4:91295337-91295837	Elavl2	0.060831	-0.386316	-0.0235	0.0235	Wt1	TRUE	Wt1_extended_+/-	Wt1_extended_+/-_(1166g)	Wt1_extended_+/-_(2442r)	1.79188	1	0.796652	9670
chr17:55891825-55892325	Stap2	0.0763192	-0.142398	-0.0108677	0.0108677	Ets1	TRUE	Ets1_extended_+/-	Ets1_extended_+/-_(225g)	Ets1_extended_+/-_(287r)	2.01112	1	0.856989	9671
chr13:67375498-67375998	Zfp458	0.100157	0.1205	0.0120689	0.0120689	Elk3	TRUE	Elk3_extended_+/+	Elk3_extended_+/+_(1504g)	Elk3_extended_+/+_(4764r)	0.829718	1	0.264191	9672
chr8:79322549-79323049	Smad1	0.0488561	0.206059	0.0100672	0.0100672	Elk3	TRUE	Elk3_extended_+/+	Elk3_extended_+/+_(1504g)	Elk3_extended_+/+_(4764r)	2.39581	1	0.858907	9673
chr6:92241142-92241642	Rbsn	0.0861941	0.202235	0.0174314	0.0174314	Ets1	TRUE	Ets1_extended_+/+	Ets1_extended_+/+_(1571g)	Ets1_extended_+/+_(5732r)	1.00317	1	0.481062	9674
chr10:125388543-125389043	Slc16a7	0.0514836	0.283839	0.014613	0.014613	Nkx2-5	TRUE	Nkx2-5_extended_+/+	Nkx2-5_extended_+/+_(589g)	Nkx2-5_extended_+/+_(721r)	4.00843	1	0.380357	9675
chr2:130642503-130643003	Lzts3	0.09394	-0.156686	-0.014719	0.014719	Klf4	TRUE	Klf4_extended_+/-	Klf4_extended_+/-_(747g)	Klf4_extended_+/-_(1548r)	0.306547	1	0.211618	9676
chr2:127314589-127315089	Dusp2	0.0479722	0.263498	0.0126406	0.0126406	Ets1	TRUE	Ets1_extended_+/+	Ets1_extended_+/+_(1571g)	Ets1_extended_+/+_(5732r)	1.81008	1	0.953393	9677
chr2:181837461-181837961	Polr3k	0.0988229	0.254719	0.0251721	0.0251721	Ube2k	TRUE	Ube2k_extended_+/+	Ube2k_extended_+/+_(1146g)	Ube2k_extended_+/+_(2091r)	2.19303	1	0.408951	9678
chr14:67135834-67136334	Ppp2r2a	0.0897099	0.291061	0.0261111	0.0261111	Erg	TRUE	Erg_extended_+/+	Erg_extended_+/+_(795g)	Erg_extended_+/+_(3005r)	0.950497	1	0.648373	9679
chr9:107309163-107309663	Cacna2d2	0.0267383	0.370537	0.00990754	0.00990754	Tbx3	TRUE	Tbx3_extended_+/+	Tbx3_extended_+/+_(16g)	Tbx3_extended_+/+_(19r)	1.6083	1	0.33387	9680
chr4:133122045-133122545	Wasf2	0.0256742	0.384835	0.00988034	0.00988034	Erg	TRUE	Erg_extended_+/+	Erg_extended_+/+_(795g)	Erg_extended_+/+_(3005r)	3.30277	1	0.883034	9681
chr1:118310988-118311488	Tsn	0.073657	0.205286	0.0151208	0.0151208	Ube2k	TRUE	Ube2k_extended_+/+	Ube2k_extended_+/+_(1146g)	Ube2k_extended_+/+_(2091r)	2.22748	1	0.536111	9682
chr18:20961454-20961954	Rnf125	0.124063	0.326157	0.040464	0.040464	Elk3	TRUE	Elk3_extended_+/+	Elk3_extended_+/+_(1504g)	Elk3_extended_+/+_(4764r)	1.55434	1	0.936014	9683
chr18:68160050-68160550	Rnmt	0.0673485	0.126393	0.00851236	0.00851236	Ets2	TRUE	Ets2_extended_+/+	Ets2_extended_+/+_(1078g)	Ets2_extended_+/+_(2975r)	1.45067	1	0.633363	9684
chr15:85724656-85725156	Ppara	0.0499219	0.26993	0.0134754	0.0134754	Esrrg	TRUE	Esrrg_extended_+/+	Esrrg_extended_+/+_(138g)	Esrrg_extended_+/+_(172r)	1.03909	1	0.281227	9685
chr3:65666258-65666758	Tiparp	0.0160646	-0.342293	-0.00549878	0.00549878	Wt1	TRUE	Wt1_extended_+/-	Wt1_extended_+/-_(1166g)	Wt1_extended_+/-_(2442r)	4.28166	1	0.807847	9686
chr5:86804019-86804519	Ythdc1	0.127936	0.210596	0.0269429	0.0269429	Chd1	TRUE	Chd1_extended_+/+	Chd1_extended_+/+_(585g)	Chd1_extended_+/+_(1233r)	0.606409	1	0.312249	9687
chr8:84947085-84947585	Man2b1	0.00476164	-0.069719	-0.000331977	0.000331977	Klf6	TRUE	Klf6_extended_+/-	Klf6_extended_+/-_(527g)	Klf6_extended_+/-_(1053r)	1.0035	1	0.477036	9688
chr3:38322340-38322840	Ankrd50	0.0956802	0.397334	0.038017	0.038017	Twist1	TRUE	Twist1_extended_+/+	Twist1_extended_+/+_(77g)	Twist1_extended_+/+_(86r)	1.10709	1	0.418316	9689
chr6:13607625-13608125	Tmem168	0.114293	-0.0698296	-0.00798105	0.00798105	Nr3c1	TRUE	Nr3c1_extended_+/-	Nr3c1_extended_+/-_(142g)	Nr3c1_extended_+/-_(177r)	0.371384	1	0.179528	9690
chr4:132618709-132619209	Smpdl3b	0.0912341	0.0786397	0.00717463	0.00717463	Fli1	TRUE	Fli1_extended_+/+	Fli1_extended_+/+_(1670g)	Fli1_extended_+/+_(6112r)	1.27666	1	0.477887	9691
chr1:133406628-133407128	Sox13	0.0523963	0.215455	0.011289	0.011289	Foxo1	TRUE	Foxo1_extended_+/+	Foxo1_extended_+/+_(878g)	Foxo1_extended_+/+_(1931r)	2.82271	1	0.688946	9692
chr9:121218605-121219105	Trak1	0.0292317	0.383981	0.0112244	0.0112244	Nkx2-5	TRUE	Nkx2-5_extended_+/+	Nkx2-5_extended_+/+_(589g)	Nkx2-5_extended_+/+_(721r)	3.91524	1	0.516007	9693
chr2:84840779-84841279	Slc43a3	0.0152039	-0.173098	-0.00263177	0.00263177	Elk3	TRUE	Elk3_extended_+/-	Elk3_extended_+/-_(260g)	Elk3_extended_+/-_(391r)	3.57814	1	0.921013	9694
chr3:137867677-137868177	Lamtor3	0.0475209	0.222714	0.0105836	0.0105836	Wt1	TRUE	Wt1_extended_-/+	Wt1_extended_-/+_(1429g)	Wt1_extended_-/+_(3022r)	1.24914	-1	-0.305686	9695
chr14:55671766-55672266	Adcy4	0.033377	0.414966	0.0138503	0.0138503	Ets1	TRUE	Ets1_extended_+/+	Ets1_extended_+/+_(1571g)	Ets1_extended_+/+_(5732r)	1.19169	1	0.867074	9696
chr17:25080963-25081463	Cramp1l	0.0659778	0.259863	0.0171452	0.0171452	Elk3	TRUE	Elk3_extended_+/+	Elk3_extended_+/+_(1504g)	Elk3_extended_+/+_(4764r)	1.94494	1	0.469657	9697
chr2:71670535-71671035	Itga6	0.03674	0.0793979	0.00291708	0.00291708	Elk3	TRUE	Elk3_extended_+/+	Elk3_extended_+/+_(1504g)	Elk3_extended_+/+_(4764r)	2.3788	1	0.869519	9698
chr7:120677161-120677661	Uqcrc2	0.0401005	0.346095	0.0138786	0.0138786	Wt1	TRUE	Wt1_extended_-/+	Wt1_extended_-/+_(1429g)	Wt1_extended_-/+_(3022r)	3.26248	-1	-0.806817	9699
chr10:75364265-75364765	Adora2a	0.0739918	0.271131	0.0200615	0.0200615	Ets1	TRUE	Ets1_extended_+/+	Ets1_extended_+/+_(1571g)	Ets1_extended_+/+_(5732r)	1.80305	1	0.900031	9700
chr11:55469261-55469761	G3bp1	0.0295961	0.237175	0.00701946	0.00701946	Mbd2	TRUE	Mbd2_extended_+/+	Mbd2_extended_+/+_(697g)	Mbd2_extended_+/+_(1273r)	1.11902	1	0.630226	9701
chr10:120461728-120462228	Hmga2	0.0857749	0.32862	0.0281873	0.0281873	Tcf3	TRUE	Tcf3_extended_+/+	Tcf3_extended_+/+_(141g)	Tcf3_extended_+/+_(179r)	0.743822	1	0.625616	9702
chr9:122922840-122923340	Zkscan7	0.0931104	-0.0772579	-0.00719352	0.00719352	Mbd2	TRUE	Mbd2_extended_-/-	Mbd2_extended_-/-_(49g)	Mbd2_extended_-/-_(61r)	0.297571	-1	-0.0938157	9703
chr17:35160822-35161322	H2-D1	0.0811272	0.223155	0.018104	0.018104	Fli1	TRUE	Fli1_extended_+/+	Fli1_extended_+/+_(1670g)	Fli1_extended_+/+_(6112r)	1.96935	1	0.913513	9704
chr5:8056325-8056825	Sri	0.0740115	0.0619709	0.00458656	0.00458656	Ets1	TRUE	Ets1_extended_+/+	Ets1_extended_+/+_(1571g)	Ets1_extended_+/+_(5732r)	1.71273	1	0.745712	9705
chr9:13749070-13749570	Cep57	0.0596029	0.222941	0.0132879	0.0132879	Ube2k	TRUE	Ube2k_extended_+/+	Ube2k_extended_+/+_(1146g)	Ube2k_extended_+/+_(2091r)	1.2526	1	0.379839	9706
chr15:80051230-80051730	Pdgfb	0.072453	0.0940403	0.0068135	0.0068135	Ets1	TRUE	Ets1_extended_+/+	Ets1_extended_+/+_(1571g)	Ets1_extended_+/+_(5732r)	2.6512	1	0.961758	9707
chr16:16870590-16871090	Mapk1	0.0483775	0.0949346	0.0045927	0.0045927	Erg	TRUE	Erg_extended_+/+	Erg_extended_+/+_(795g)	Erg_extended_+/+_(3005r)	0.621253	1	0.450288	9708
chr8:72219486-72219986	Fam32a	0.0182886	0.105294	0.00192568	0.00192568	Elk3	TRUE	Elk3_extended_+/+	Elk3_extended_+/+_(1504g)	Elk3_extended_+/+_(4764r)	0.796431	1	0.526212	9709
chr14:64843493-64843993	Hmbox1	0.0592256	0.207698	0.012301	0.012301	Fli1	TRUE	Fli1_extended_+/+	Fli1_extended_+/+_(1670g)	Fli1_extended_+/+_(6112r)	1.3833	1	0.552863	9710
chr13:67525853-67526353	Zfp729b	0.0723918	0.0811098	0.00587169	0.00587169	Fli1	TRUE	Fli1_extended_+/+	Fli1_extended_+/+_(1670g)	Fli1_extended_+/+_(6112r)	0.843073	1	0.26768	9711
chr2:83812443-83812943	Itgav	0.0262423	-0.340336	-0.00893119	0.00893119	Wt1	TRUE	Wt1_extended_+/-	Wt1_extended_+/-_(1166g)	Wt1_extended_+/-_(2442r)	1.41106	1	0.51286	9712
chr1:180255901-180256401	Psen2	0.0198738	-0.159416	-0.0031682	0.0031682	Klf2	TRUE	Klf2_extended_+/-	Klf2_extended_+/-_(556g)	Klf2_extended_+/-_(1125r)	0.705639	1	0.466062	9713
chr17:71712257-71712757	Clip4	0.0373595	0.440863	0.0164704	0.0164704	Nkx2-5	TRUE	Nkx2-5_extended_+/+	Nkx2-5_extended_+/+_(589g)	Nkx2-5_extended_+/+_(721r)	4.56173	1	0.603269	9714
chr6:57691703-57692203	Lancl2	0.073639	0.152481	0.0112286	0.0112286	Ak6	TRUE	Ak6_extended_+/+	Ak6_extended_+/+_(523g)	Ak6_extended_+/+_(713r)	1.57856	1	0.305831	9715
chr19:32905852-32906352	Pten	0.0948299	0.22066	0.0209252	0.0209252	Ets2	TRUE	Ets2_extended_+/+	Ets2_extended_+/+_(1078g)	Ets2_extended_+/+_(2975r)	0.649614	1	0.495435	9716
chrX:42059232-42059732	Xiap	0.0782534	0.073824	0.00577698	0.00577698	Yy1	TRUE	Yy1_extended_+/+	Yy1_extended_+/+_(603g)	Yy1_extended_+/+_(849r)	1.31527	1	0.501338	9717
chr3:63898607-63899107	Plch1	0.114785	0.109927	0.0126179	0.0126179	Ube2k	TRUE	Ube2k_extended_+/+	Ube2k_extended_+/+_(1146g)	Ube2k_extended_+/+_(2091r)	1.52712	1	0.0542115	9718
chr9:21847355-21847855	Dock6	0.0781158	0.0849292	0.00663431	0.00663431	Ets1	TRUE	Ets1_extended_+/+	Ets1_extended_+/+_(1571g)	Ets1_extended_+/+_(5732r)	2.69627	1	0.871894	9719
chr14:101859468-101859968	Lmo7	0.0162422	0.534196	0.0086765	0.0086765	Nr2f2	TRUE	Nr2f2_extended_-/+	Nr2f2_extended_-/+_(240g)	Nr2f2_extended_-/+_(288r)	2.53449	-1	-0.602766	9720
chr6:48725474-48725974	Tmem176b	0.0673023	-0.460046	-0.0309622	0.0309622	Wt1	TRUE	Wt1_extended_+/-	Wt1_extended_+/-_(1166g)	Wt1_extended_+/-_(2442r)	1.73999	1	0.679336	9721
chr4:82859252-82859752	Zdhhc21	0.0579261	0.170461	0.00987413	0.00987413	Wt1	TRUE	Wt1_extended_-/+	Wt1_extended_-/+_(1429g)	Wt1_extended_-/+_(3022r)	1.25678	-1	-0.290611	9722
chr10:122020229-122020729	Srgap1	0.0125789	0.122533	0.00154133	0.00154133	Elk3	TRUE	Elk3_extended_+/+	Elk3_extended_+/+_(1504g)	Elk3_extended_+/+_(4764r)	3.76424	1	0.901484	9723
chr1:118321674-118322174	Nifk	0.0350734	0.228083	0.00799965	0.00799965	Ets1	TRUE	Ets1_extended_+/+	Ets1_extended_+/+_(1571g)	Ets1_extended_+/+_(5732r)	1.33145	1	0.541032	9724
chr2:160746110-160746610	Plcg1	0.0961642	0.143727	0.0138214	0.0138214	Fli1	TRUE	Fli1_extended_+/+	Fli1_extended_+/+_(1670g)	Fli1_extended_+/+_(6112r)	0.919346	1	0.669875	9725
chr6:52086129-52086629	Skap2	0.0411006	0.402035	0.0165239	0.0165239	Sox18	TRUE	Sox18_extended_+/+	Sox18_extended_+/+_(319g)	Sox18_extended_+/+_(400r)	2.13904	1	0.790399	9726
chr18:32448209-32448709	Bin1	0.0508616	0.656866	0.0334093	0.0334093	Ets1	TRUE	Ets1_extended_+/+	Ets1_extended_+/+_(1571g)	Ets1_extended_+/+_(5732r)	1.7569	1	0.913751	9727
chr10:83359852-83360352	Aldh1l2	0.0409777	0.187901	0.00769974	0.00769974	Wt1	TRUE	Wt1_extended_-/+	Wt1_extended_-/+_(1429g)	Wt1_extended_-/+_(3022r)	1.56497	-1	-0.472432	9728
chr16:91688352-91688852	Son	0.0293647	0.342926	0.0100699	0.0100699	Ube2k	TRUE	Ube2k_extended_+/+	Ube2k_extended_+/+_(1146g)	Ube2k_extended_+/+_(2091r)	2.33629	1	0.566527	9729
chr4:45163804-45164304	Polr1e	0.0723662	0.438298	0.031718	0.031718	Nkx2-5	TRUE	Nkx2-5_extended_+/+	Nkx2-5_extended_+/+_(589g)	Nkx2-5_extended_+/+_(721r)	2.47	1	0.502118	9730
chr3:36467597-36468097	Anxa5	0.0454357	0.448128	0.020361	0.020361	Erg	TRUE	Erg_extended_+/+	Erg_extended_+/+_(795g)	Erg_extended_+/+_(3005r)	2.66662	1	0.753729	9731
chr5:122118553-122119053	Cux2	0.0186081	0.439994	0.00818745	0.00818745	Nkx2-5	TRUE	Nkx2-5_extended_+/+	Nkx2-5_extended_+/+_(589g)	Nkx2-5_extended_+/+_(721r)	4.19499	1	0.414939	9732
chr12:4817380-4817880	Atad2b	0.0337226	0.297075	0.0100182	0.0100182	Fli1	TRUE	Fli1_extended_+/+	Fli1_extended_+/+_(1670g)	Fli1_extended_+/+_(6112r)	0.789013	1	0.569123	9733
chr12:3959795-3960295	Dnmt3a	0.0316449	-0.102754	-0.00325165	0.00325165	Ets1	TRUE	Ets1_extended_-/-	Ets1_extended_-/-_(177g)	Ets1_extended_-/-_(341r)	1.63002	-1	-0.487733	9734
chr3:137322326-137322826	Emcn	0.0645084	0.0651188	0.00420071	0.00420071	Fli1	TRUE	Fli1_extended_+/+	Fli1_extended_+/+_(1670g)	Fli1_extended_+/+_(6112r)	1.95005	1	0.946291	9735
chr18:58713915-58714415	Adamts19	0.0604614	0.516916	0.0312535	0.0312535	Mef2a	TRUE	Mef2a_extended_+/+	Mef2a_extended_+/+_(793g)	Mef2a_extended_+/+_(918r)	1.47342	1	0.431846	9736
chr4:117125878-117126378	Ptch2	0.135741	0.230125	0.0312375	0.0312375	Ets2	TRUE	Ets2_extended_+/+	Ets2_extended_+/+_(1078g)	Ets2_extended_+/+_(2975r)	0.785089	1	0.564256	9737
chr9:32516613-32517113	Fli1	0.02401	0.234867	0.00563915	0.00563915	Ets1	TRUE	Ets1_extended_+/+	Ets1_extended_+/+_(1571g)	Ets1_extended_+/+_(5732r)	1.05768	1	0.956423	9738
chr11:11965689-11966189	Grb10	0.105236	0.482857	0.050814	0.050814	Nr2f2	TRUE	Nr2f2_extended_-/+	Nr2f2_extended_-/+_(240g)	Nr2f2_extended_-/+_(288r)	0.568202	-1	-0.474292	9739
chr13:92665111-92665611	Serinc5	0.0505267	-0.451561	-0.0228159	0.0228159	Bnc1	TRUE	Bnc1_extended_+/-	Bnc1_extended_+/-_(259g)	Bnc1_extended_+/-_(282r)	4.10678	1	0.585372	9740
chr11:100721275-100721775	Kat2a	0.0445196	0.122925	0.00547259	0.00547259	Fli1	TRUE	Fli1_extended_+/+	Fli1_extended_+/+_(1670g)	Fli1_extended_+/+_(6112r)	1.33245	1	0.47729	9741
chr6:108875912-108876412	Edem1	0.102015	0.317219	0.0323612	0.0323612	Ets1	TRUE	Ets1_extended_+/+	Ets1_extended_+/+_(1571g)	Ets1_extended_+/+_(5732r)	1.71256	1	0.73294	9742
chr14:55721839-55722339	Ripk3	0.0851186	0.174185	0.0148264	0.0148264	Elk3	TRUE	Elk3_extended_+/+	Elk3_extended_+/+_(1504g)	Elk3_extended_+/+_(4764r)	2.56036	1	0.907429	9743
chr11:101330506-101331006	Ifi35	0.0914416	0.151515	0.0138548	0.0138548	Ets1	TRUE	Ets1_extended_+/+	Ets1_extended_+/+_(1571g)	Ets1_extended_+/+_(5732r)	0.960464	1	0.632907	9744
chr3:19187800-19188300	Pde7a	0.0782025	-0.125031	-0.00977776	0.00977776	Klf4	TRUE	Klf4_extended_+/-	Klf4_extended_+/-_(747g)	Klf4_extended_+/-_(1548r)	1.64229	1	0.0968632	9745
chr3:41607080-41607580	D3Ertd751e	0.0687437	0.430335	0.0295829	0.0295829	Nkx2-5	TRUE	Nkx2-5_extended_+/+	Nkx2-5_extended_+/+_(589g)	Nkx2-5_extended_+/+_(721r)	3.16036	1	0.524612	9746
chr12:111432754-111433254	Exoc3l4	0.0344048	0.236971	0.00815293	0.00815293	Elk3	TRUE	Elk3_extended_+/+	Elk3_extended_+/+_(1504g)	Elk3_extended_+/+_(4764r)	3.64467	1	0.902815	9747
chr11:94041490-94041990	Nme1	0.0832778	0.358851	0.0298843	0.0298843	Fli1	TRUE	Fli1_extended_+/+	Fli1_extended_+/+_(1670g)	Fli1_extended_+/+_(6112r)	1.02566	1	0.602641	9748
chr7:135597849-135598349	Ptpre	0.0742804	0.179452	0.0133298	0.0133298	Ets1	TRUE	Ets1_extended_+/+	Ets1_extended_+/+_(1571g)	Ets1_extended_+/+_(5732r)	2.6962	1	0.898881	9749
chr5:38260254-38260754	Tmem128	0.0526629	0.340249	0.0179185	0.0179185	Ets2	TRUE	Ets2_extended_+/+	Ets2_extended_+/+_(1078g)	Ets2_extended_+/+_(2975r)	1.01598	1	0.657299	9750
chr3:65922401-65922901	Ccnl1	0.0500425	0.43749	0.0218931	0.0218931	Junb	TRUE	Junb_extended_+/+	Junb_extended_+/+_(773g)	Junb_extended_+/+_(1422r)	1.0414	1	0.758037	9751
chr7:35344852-35345352	Slc7a9	0.0690521	0.338623	0.0233826	0.0233826	Fosb	TRUE	Fosb_extended_+/+	Fosb_extended_+/+_(396g)	Fosb_extended_+/+_(549r)	2.13463	1	0.495578	9752
chr2:169061124-169061624	Zfp64	0.0474828	0.081938	0.00389065	0.00389065	Elk3	TRUE	Elk3_extended_+/+	Elk3_extended_+/+_(1504g)	Elk3_extended_+/+_(4764r)	4.43955	1	0.437435	9753
chr8:3630846-3631346	Stxbp2	0.0461039	-0.300202	-0.0138405	0.0138405	Bnc1	TRUE	Bnc1_extended_+/-	Bnc1_extended_+/-_(259g)	Bnc1_extended_+/-_(282r)	4.07286	1	0.507167	9754
chr2:84889334-84889834	Ssrp1	0.0909944	0.173099	0.0157511	0.0157511	Fli1	TRUE	Fli1_extended_+/+	Fli1_extended_+/+_(1670g)	Fli1_extended_+/+_(6112r)	1.60129	1	0.771244	9755
chr15:78811368-78811868	Mfng	0.0361872	0.35893	0.0129887	0.0129887	Ets2	TRUE	Ets2_extended_+/+	Ets2_extended_+/+_(1078g)	Ets2_extended_+/+_(2975r)	1.01789	1	0.925813	9756
chr9:82974696-82975196	Hmgn3	0.0682221	0.272958	0.0186218	0.0186218	Wt1	TRUE	Wt1_extended_-/+	Wt1_extended_-/+_(1429g)	Wt1_extended_-/+_(3022r)	2.61739	-1	-0.703851	9757
chr17:45619325-45619825	Slc29a1	0.0680692	0.175262	0.0119299	0.0119299	Elk3	TRUE	Elk3_extended_+/+	Elk3_extended_+/+_(1504g)	Elk3_extended_+/+_(4764r)	3.41691	1	0.918966	9758
chr17:34661244-34661744	Notch4	0.0715249	0.293374	0.0209835	0.0209835	Foxo1	TRUE	Foxo1_extended_+/+	Foxo1_extended_+/+_(878g)	Foxo1_extended_+/+_(1931r)	2.48662	1	0.781176	9759
chr7:118922448-118922948	Knop1	0.0462389	0.123368	0.00570438	0.00570438	Sox17	TRUE	Sox17_extended_+/+	Sox17_extended_+/+_(709g)	Sox17_extended_+/+_(920r)	3.19316	1	0.792372	9760
chr6:135136760-135137260	Apold1	0.0904982	0.263637	0.0238587	0.0238587	Ets1	TRUE	Ets1_extended_+/+	Ets1_extended_+/+_(1571g)	Ets1_extended_+/+_(5732r)	1.37531	1	0.950514	9761
chr8:94766965-94767465	Coq9	0.0713022	-0.522637	-0.0372652	0.0372652	Junb	TRUE	Junb_extended_-/-	Junb_extended_-/-_(565g)	Junb_extended_-/-_(891r)	1.38542	-1	-0.584325	9762
chr7:135054914-135055414	Dock1	0.0580187	0.201575	0.0116951	0.0116951	Elk3	TRUE	Elk3_extended_+/+	Elk3_extended_+/+_(1504g)	Elk3_extended_+/+_(4764r)	2.11152	1	0.724743	9763
chr13:64248281-64248781	Ctsl	0.113306	-0.524739	-0.0594561	0.0594561	Klf4	TRUE	Klf4_extended_+/-	Klf4_extended_+/-_(747g)	Klf4_extended_+/-_(1548r)	0.673108	1	0.772791	9764
chr2:166196066-166196566	Sulf2	0.0550349	0.482271	0.0265417	0.0265417	Tbx20	TRUE	Tbx20_extended_+/+	Tbx20_extended_+/+_(513g)	Tbx20_extended_+/+_(587r)	3.35762	1	0.76697	9765
chr3:89883824-89884324	She	0.0803562	0.118304	0.00950647	0.00950647	Fli1	TRUE	Fli1_extended_+/+	Fli1_extended_+/+_(1670g)	Fli1_extended_+/+_(6112r)	2.12859	1	0.954451	9766
chr5:91640974-91641474	Parm1	0.0419434	-0.224864	-0.00943157	0.00943157	Bnc1	TRUE	Bnc1_extended_+/-	Bnc1_extended_+/-_(259g)	Bnc1_extended_+/-_(282r)	3.46998	1	0.51656	9767
chr14:34375378-34375878	Glud1	0.0821769	0.442722	0.0363815	0.0363815	Erg	TRUE	Erg_extended_+/+	Erg_extended_+/+_(795g)	Erg_extended_+/+_(3005r)	1.0061	1	0.79232	9768
chr10:83722631-83723131	Washc4	0.0790841	-0.190984	-0.0151038	0.0151038	Klf6	TRUE	Klf6_extended_+/-	Klf6_extended_+/-_(527g)	Klf6_extended_+/-_(1053r)	1.31106	1	0.325116	9769
chr5:21786500-21787000	Psmc2	0.0635025	0.284191	0.0180469	0.0180469	Mbd2	TRUE	Mbd2_extended_+/+	Mbd2_extended_+/+_(697g)	Mbd2_extended_+/+_(1273r)	0.399928	1	0.476771	9770
chr2:69668495-69668995	Lrp2	0.0121069	-0.522943	-0.00633122	0.00633122	Bnc1	TRUE	Bnc1_extended_+/-	Bnc1_extended_+/-_(259g)	Bnc1_extended_+/-_(282r)	5.19569	1	0.822831	9771
chr11:50161762-50162262	Mgat4b	0.0738449	0.164911	0.0121778	0.0121778	Ets1	TRUE	Ets1_extended_+/+	Ets1_extended_+/+_(1571g)	Ets1_extended_+/+_(5732r)	2.79014	1	0.865936	9772
chr10:59972456-59972956	Ddit4	0.0247615	0.111069	0.00275023	0.00275023	Sox17	TRUE	Sox17_extended_+/+	Sox17_extended_+/+_(709g)	Sox17_extended_+/+_(920r)	2.34804	1	0.421769	9773
chr9:83001395-83001895	Hmgn3	0.123741	0.519246	0.064252	0.064252	Nr2f2	TRUE	Nr2f2_extended_-/+	Nr2f2_extended_-/+_(240g)	Nr2f2_extended_-/+_(288r)	0.690638	-1	-0.570897	9774
chr13:67332249-67332749	Zfp455	0.101427	0.0876112	0.00888618	0.00888618	Smarcc2	TRUE	Smarcc2_extended_+/+	Smarcc2_extended_+/+_(163g)	Smarcc2_extended_+/+_(177r)	0.248605	1	0.0606598	9775
chr11:80428739-80429239	Zfp207	0.0951561	0.121903	0.0115998	0.0115998	Mbd2	TRUE	Mbd2_extended_+/+	Mbd2_extended_+/+_(697g)	Mbd2_extended_+/+_(1273r)	1.17517	1	0.56488	9776
chr8:119531774-119532274	Mlycd	0.0566734	0.290403	0.0164582	0.0164582	Nkx2-5	TRUE	Nkx2-5_extended_+/+	Nkx2-5_extended_+/+_(589g)	Nkx2-5_extended_+/+_(721r)	3.85278	1	0.383477	9777
chr11:61533419-61533919	Grap	0.126774	0.370635	0.0469868	0.0469868	Ets2	TRUE	Ets2_extended_+/+	Ets2_extended_+/+_(1078g)	Ets2_extended_+/+_(2975r)	0.885878	1	0.909744	9778
chr18:36744443-36744943	Hars2	0.0740445	0.138863	0.0102821	0.0102821	Drap1	TRUE	Drap1_extended_+/+	Drap1_extended_+/+_(199g)	Drap1_extended_+/+_(207r)	0.271462	1	0.123582	9779
chr3:30465937-30466437	Mecom	0.0975745	0.251424	0.0245325	0.0245325	Ets1	TRUE	Ets1_extended_+/+	Ets1_extended_+/+_(1571g)	Ets1_extended_+/+_(5732r)	2.23203	1	0.942477	9780
chr10:37234148-37234648	Marcks	0.0756514	0.575858	0.0435645	0.0435645	Junb	TRUE	Junb_extended_+/+	Junb_extended_+/+_(773g)	Junb_extended_+/+_(1422r)	2.76488	1	0.898021	9781
chr11:60935362-60935862	Map2k3	0.0841035	0.312393	0.0262733	0.0262733	Elk3	TRUE	Elk3_extended_+/+	Elk3_extended_+/+_(1504g)	Elk3_extended_+/+_(4764r)	2.36218	1	0.735218	9782
chr14:121878172-121878672	Gpr183	0.0067444	0.288352	0.00194476	0.00194476	Ets1	TRUE	Ets1_extended_+/+	Ets1_extended_+/+_(1571g)	Ets1_extended_+/+_(5732r)	1.83364	1	0.869358	9783
chr10:96751478-96751978	Btg1	0.0401494	0.403006	0.0161804	0.0161804	Ets1	TRUE	Ets1_extended_+/+	Ets1_extended_+/+_(1571g)	Ets1_extended_+/+_(5732r)	0.90708	1	0.601533	9784
chr11:6546408-6546908	Ramp3	0.0593179	0.210939	0.0125125	0.0125125	Ets1	TRUE	Ets1_extended_+/+	Ets1_extended_+/+_(1571g)	Ets1_extended_+/+_(5732r)	1.53363	1	0.718121	9785
chr7:3665325-3665825	Ndufa3	0.0676646	0.283013	0.01915	0.01915	Hif1a	TRUE	Hif1a_extended_+/+	Hif1a_extended_+/+_(680g)	Hif1a_extended_+/+_(689r)	1.22674	1	0.716589	9786
chr14:64949979-64950479	Ints9	0.0290722	0.0821787	0.00238912	0.00238912	Smarcc2	TRUE	Smarcc2_extended_+/+	Smarcc2_extended_+/+_(163g)	Smarcc2_extended_+/+_(177r)	0.727524	1	0.279001	9787
chr4:149679259-149679759	Ctnnbip1	0.0749863	0.339365	0.0254478	0.0254478	Elk3	TRUE	Elk3_extended_+/+	Elk3_extended_+/+_(1504g)	Elk3_extended_+/+_(4764r)	1.75248	1	0.822996	9788
chr13:97320311-97320811	Enc1	0.0457635	0.362173	0.0165743	0.0165743	Fli1	TRUE	Fli1_extended_+/+	Fli1_extended_+/+_(1670g)	Fli1_extended_+/+_(6112r)	1.81665	1	0.89526	9789
chr19:6297574-6298074	Atg2a	0.0845472	0.28001	0.0236741	0.0236741	Bach1	TRUE	Bach1_extended_+/+	Bach1_extended_+/+_(497g)	Bach1_extended_+/+_(714r)	2.18416	1	0.380378	9790
chr17:25015803-25016303	Ift140	0.0250478	-0.0624442	-0.00156409	0.00156409	Fos	TRUE	Fos_extended_+/-	Fos_extended_+/-_(235g)	Fos_extended_+/-_(290r)	0.615883	1	0.179158	9791
chr2:119300092-119300592	Gchfr	0.0403487	0.291083	0.0117448	0.0117448	Tcf3	TRUE	Tcf3_extended_+/+	Tcf3_extended_+/+_(141g)	Tcf3_extended_+/+_(179r)	2.0754	1	0.391107	9792
chr8:27174362-27174862	Eif4ebp1	0.0704981	0.464749	0.0327639	0.0327639	Wt1	TRUE	Wt1_extended_-/+	Wt1_extended_-/+_(1429g)	Wt1_extended_-/+_(3022r)	2.82428	-1	-0.799039	9793
chr2:151587506-151588006	Sdcbp2	0.045018	0.141383	0.00636479	0.00636479	Elk3	TRUE	Elk3_extended_+/+	Elk3_extended_+/+_(1504g)	Elk3_extended_+/+_(4764r)	2.36888	1	0.789296	9794
chr10:117042202-117042702	Rab3ip	0.0662526	0.50583	0.0335125	0.0335125	Tbx20	TRUE	Tbx20_extended_+/+	Tbx20_extended_+/+_(513g)	Tbx20_extended_+/+_(587r)	2.67931	1	0.684258	9795
chr2:84186102-84186602	Calcrl	0.0429565	0.392615	0.0168654	0.0168654	Fli1	TRUE	Fli1_extended_+/+	Fli1_extended_+/+_(1670g)	Fli1_extended_+/+_(6112r)	1.77607	1	0.930355	9796
chr7:81862869-81863369	Tm6sf1	0.0354502	0.539624	0.0191298	0.0191298	Sox17	TRUE	Sox17_extended_+/+	Sox17_extended_+/+_(709g)	Sox17_extended_+/+_(920r)	2.96259	1	0.642785	9797
chr12:17444341-17444841	Odc1	0.0510359	0.178761	0.00912323	0.00912323	Fli1	TRUE	Fli1_extended_+/+	Fli1_extended_+/+_(1670g)	Fli1_extended_+/+_(6112r)	1.73447	1	0.906252	9798
chr15:89584950-89585450	Shank3	0.0522606	0.316866	0.0165596	0.0165596	Fli1	TRUE	Fli1_extended_+/+	Fli1_extended_+/+_(1670g)	Fli1_extended_+/+_(6112r)	1.75996	1	0.908962	9799
chr10:127211367-127211867	Arhgef25	0.0718202	-0.445031	-0.0319622	0.0319622	Wt1	TRUE	Wt1_extended_+/-	Wt1_extended_+/-_(1166g)	Wt1_extended_+/-_(2442r)	1.80509	1	0.764211	9800
chr7:126475086-126475586	Tufm	0.025638	0.364804	0.00935285	0.00935285	Nkx2-5	TRUE	Nkx2-5_extended_+/+	Nkx2-5_extended_+/+_(589g)	Nkx2-5_extended_+/+_(721r)	4.6928	1	0.644051	9801
chr18:20936606-20937106	Rnf125	0.0731099	0.34437	0.0251768	0.0251768	Fli1	TRUE	Fli1_extended_+/+	Fli1_extended_+/+_(1670g)	Fli1_extended_+/+_(6112r)	1.97722	1	0.918277	9802
chr2:131215798-131216298	Hspa12b	0.0546489	-0.0984508	-0.00538022	0.00538022	Elk3	TRUE	Elk3_extended_+/-	Elk3_extended_+/-_(260g)	Elk3_extended_+/-_(391r)	2.93837	1	0.749939	9803
chr5:69340627-69341127	Kctd8	0.140011	-0.176506	-0.0247127	0.0247127	Nr3c1	TRUE	Nr3c1_extended_+/-	Nr3c1_extended_+/-_(142g)	Nr3c1_extended_+/-_(177r)	0.222238	1	0.0790413	9804
chr4:135876615-135877115	Fuca1	0.0644643	0.422827	0.0272572	0.0272572	Ets1	TRUE	Ets1_extended_+/+	Ets1_extended_+/+_(1571g)	Ets1_extended_+/+_(5732r)	2.46309	1	0.597498	9805
chr18:38126974-38127474	Arap3	0.0390462	0.0667914	0.00260795	0.00260795	Erg	TRUE	Erg_extended_+/+	Erg_extended_+/+_(795g)	Erg_extended_+/+_(3005r)	3.31226	1	0.911172	9806
chr9:82974104-82974604	Hmgn3	0.0743195	0.489831	0.036404	0.036404	Wt1	TRUE	Wt1_extended_-/+	Wt1_extended_-/+_(1429g)	Wt1_extended_-/+_(3022r)	2.61739	-1	-0.703851	9807
chr6:17353579-17354079	Cav1	0.0793575	-0.120967	-0.00959959	0.00959959	Fli1	TRUE	Fli1_extended_+/-	Fli1_extended_+/-_(184g)	Fli1_extended_+/-_(231r)	2.14249	1	0.943485	9808
chr12:53746477-53746977	Npas3	0.00674793	-0.385137	-0.00259888	0.00259888	Bnc1	TRUE	Bnc1_extended_+/-	Bnc1_extended_+/-_(259g)	Bnc1_extended_+/-_(282r)	5.02351	1	0.675593	9809
chr7:18925720-18926220	Ccdc61	0.0473384	0.150586	0.00712852	0.00712852	Ilf3	TRUE	Ilf3_extended_+/+	Ilf3_extended_+/+_(538g)	Ilf3_extended_+/+_(781r)	0.326394	1	0.206001	9810
chrX:38635001-38635501	Mcts1	0.0310867	-0.156686	-0.00487087	0.00487087	Klf2	TRUE	Klf2_extended_+/-	Klf2_extended_+/-_(556g)	Klf2_extended_+/-_(1125r)	0.477946	1	0.412465	9811
chr8:105295896-105296396	Cbfb	0.0731805	0.0994114	0.00727498	0.00727498	Elk3	TRUE	Elk3_extended_+/+	Elk3_extended_+/+_(1504g)	Elk3_extended_+/+_(4764r)	2.01611	1	0.563755	9812
chr7:93067297-93067797	Prcp	0.0692167	0.274465	0.0189975	0.0189975	Elk3	TRUE	Elk3_extended_+/+	Elk3_extended_+/+_(1504g)	Elk3_extended_+/+_(4764r)	1.98277	1	0.942656	9813
chr10:80622010-80622510	Klf16	0.0177628	-0.0873626	-0.00155181	0.00155181	Atf3	TRUE	Atf3_extended_+/-	Atf3_extended_+/-_(34g)	Atf3_extended_+/-_(34r)	1.6393	1	0.337108	9814
chr11:4703950-4704450	Uqcr10	0.0146723	0.343163	0.00503499	0.00503499	Wt1	TRUE	Wt1_extended_-/+	Wt1_extended_-/+_(1429g)	Wt1_extended_-/+_(3022r)	5.68427	-1	-0.83762	9815
chr4:124772000-124772500	Yrdc	0.0515544	0.319047	0.0164483	0.0164483	Fli1	TRUE	Fli1_extended_+/+	Fli1_extended_+/+_(1670g)	Fli1_extended_+/+_(6112r)	1.68509	1	0.790485	9816
chr7:19628486-19628986	Bcam	0.0286584	0.218912	0.00627365	0.00627365	Klf4	TRUE	Klf4_extended_+/+	Klf4_extended_+/+_(187g)	Klf4_extended_+/+_(205r)	0.899512	1	0.243621	9817
chr18:57747256-57747756	Slc12a2	0.0930682	0.304713	0.0283591	0.0283591	Fli1	TRUE	Fli1_extended_+/+	Fli1_extended_+/+_(1670g)	Fli1_extended_+/+_(6112r)	1.52335	1	0.710759	9818
chr19:5448473-5448973	Cfl1	0.0706494	-0.0730149	-0.00515845	0.00515845	Fli1	TRUE	Fli1_extended_+/-	Fli1_extended_+/-_(184g)	Fli1_extended_+/-_(231r)	1.72944	1	0.851659	9819
chr15:25412138-25412638	Basp1	0.0206794	-0.245197	-0.00507053	0.00507053	Wt1	TRUE	Wt1_extended_+/-	Wt1_extended_+/-_(1166g)	Wt1_extended_+/-_(2442r)	5.69227	1	0.889698	9820
chr4:132904657-132905157	Smpdl3b	0.0442714	0.166545	0.00737319	0.00737319	Ets1	TRUE	Ets1_extended_+/+	Ets1_extended_+/+_(1571g)	Ets1_extended_+/+_(5732r)	1.25608	1	0.479137	9821
chr3:108879103-108879603	Stxbp3	0.0826654	-0.371315	-0.030695	0.030695	Nkx2-5	TRUE	Nkx2-5_extended_-/-	Nkx2-5_extended_-/-_(175g)	Nkx2-5_extended_-/-_(199r)	2.11882	-1	-0.507094	9822
chr4:62286358-62286858	Slc31a2	0.0409267	-0.381297	-0.0156052	0.0156052	Hes1	TRUE	Hes1_extended_+/-	Hes1_extended_+/-_(465g)	Hes1_extended_+/-_(585r)	0.977317	1	0.691031	9823
chr8:82187247-82187747	Il15	0.107547	0.28536	0.0306898	0.0306898	Esrrg	TRUE	Esrrg_extended_+/+	Esrrg_extended_+/+_(138g)	Esrrg_extended_+/+_(172r)	0.882928	1	0.284422	9824
chr9:78614405-78614905	Cd109	0.0893848	0.350978	0.0313721	0.0313721	Fli1	TRUE	Fli1_extended_+/+	Fli1_extended_+/+_(1670g)	Fli1_extended_+/+_(6112r)	1.85989	1	0.929958	9825
chr9:122027008-122027508	Snrk	0.0954341	0.135697	0.0129501	0.0129501	Fli1	TRUE	Fli1_extended_+/+	Fli1_extended_+/+_(1670g)	Fli1_extended_+/+_(6112r)	2.11174	1	0.93972	9826
chrX:38492890-38493390	Lamp2	0.0237296	0.337634	0.00801193	0.00801193	Yy1	TRUE	Yy1_extended_+/+	Yy1_extended_+/+_(603g)	Yy1_extended_+/+_(849r)	2.0542	1	0.563878	9827
chr3:137343452-137343952	Emcn	0.0617804	0.286112	0.0176761	0.0176761	Ets1	TRUE	Ets1_extended_+/+	Ets1_extended_+/+_(1571g)	Ets1_extended_+/+_(5732r)	2.01589	1	0.961519	9828
chr2:84249862-84250362	Calcrl	0.0495553	0.420366	0.0208314	0.0208314	Ets1	TRUE	Ets1_extended_+/+	Ets1_extended_+/+_(1571g)	Ets1_extended_+/+_(5732r)	1.80498	1	0.874965	9829
chr15:38938485-38938985	Fzd6	0.110562	0.0826958	0.00914299	0.00914299	Yy1	TRUE	Yy1_extended_+/+	Yy1_extended_+/+_(603g)	Yy1_extended_+/+_(849r)	1.57245	1	0.476773	9830
chr3:130796494-130796994	Ostc	0.12554	0.0629362	0.00790104	0.00790104	Junb	TRUE	Junb_extended_+/+	Junb_extended_+/+_(773g)	Junb_extended_+/+_(1422r)	1.25585	1	0.664609	9831
chr12:104751810-104752310	Clmn	0.0750745	-0.54276	-0.0407475	0.0407475	Wt1	TRUE	Wt1_extended_+/-	Wt1_extended_+/-_(1166g)	Wt1_extended_+/-_(2442r)	2.72337	1	0.870188	9832
chr11:110961681-110962181	Kcnj2	0.0978154	0.372196	0.0364065	0.0364065	Elk3	TRUE	Elk3_extended_+/+	Elk3_extended_+/+_(1504g)	Elk3_extended_+/+_(4764r)	1.57158	1	0.715865	9833
chr5:115237697-115238197	Cox6a1	0.0596986	0.506683	0.0302483	0.0302483	Wt1	TRUE	Wt1_extended_-/+	Wt1_extended_-/+_(1429g)	Wt1_extended_-/+_(3022r)	3.13394	-1	-0.817976	9834
chr2:37443015-37443515	Pdcl	0.137085	0.147351	0.0201996	0.0201996	Nfyb	TRUE	Nfyb_extended_+/+	Nfyb_extended_+/+_(42g)	Nfyb_extended_+/+_(42r)	0.308514	1	0.273703	9835
chr1:66700701-66701201	Rpe	0.0374638	0.234793	0.00879623	0.00879623	Fli1	TRUE	Fli1_extended_+/+	Fli1_extended_+/+_(1670g)	Fli1_extended_+/+_(6112r)	0.965837	1	0.407931	9836
chr5:137030016-137030516	Col26a1	0.0118352	-0.572336	-0.00677371	0.00677371	Myrf	TRUE	Myrf_extended_+/-	Myrf_extended_+/-_(21g)	Myrf_extended_+/-_(18r)	2.71026	1	0.740901	9837
chr12:87388007-87388507	Slirp	0.0728936	0.439299	0.0320221	0.0320221	Wt1	TRUE	Wt1_extended_-/+	Wt1_extended_-/+_(1429g)	Wt1_extended_-/+_(3022r)	2.99011	-1	-0.535917	9838
chr7:135715593-135716093	Ptpre	0.0600255	0.210527	0.012637	0.012637	Fli1	TRUE	Fli1_extended_+/+	Fli1_extended_+/+_(1670g)	Fli1_extended_+/+_(6112r)	1.90373	1	0.890516	9839
chr12:29953940-29954440	Pxdn	0.0683574	0.373073	0.0255023	0.0255023	Fli1	TRUE	Fli1_extended_+/+	Fli1_extended_+/+_(1670g)	Fli1_extended_+/+_(6112r)	1.76483	1	0.846373	9840
chr7:109985974-109986474	Dennd5a	0.0420247	0.298454	0.0125425	0.0125425	Ube2k	TRUE	Ube2k_extended_+/+	Ube2k_extended_+/+_(1146g)	Ube2k_extended_+/+_(2091r)	2.04536	1	0.477859	9841
chr5:44707065-44707565	Ldb2	0.0844029	0.314036	0.0265055	0.0265055	Elk3	TRUE	Elk3_extended_+/+	Elk3_extended_+/+_(1504g)	Elk3_extended_+/+_(4764r)	1.62431	1	0.970043	9842
chr1:172217085-172217585	Igsf8	0.0530905	-0.22	-0.0116799	0.0116799	Wt1	TRUE	Wt1_extended_+/-	Wt1_extended_+/-_(1166g)	Wt1_extended_+/-_(2442r)	2.72367	1	0.506525	9843
chr7:83631700-83632200	Stard5	0.0672161	0.103204	0.006937	0.006937	Ube2k	TRUE	Ube2k_extended_+/+	Ube2k_extended_+/+_(1146g)	Ube2k_extended_+/+_(2091r)	1.14697	1	0.221802	9844
chr3:146499316-146499816	Gng5	0.053859	0.401632	0.0216315	0.0216315	Wt1	TRUE	Wt1_extended_-/+	Wt1_extended_-/+_(1429g)	Wt1_extended_-/+_(3022r)	2.58416	-1	-0.684408	9845
chr15:97773904-97774404	Rapgef3	0.0184511	0.234578	0.00432822	0.00432822	Fli1	TRUE	Fli1_extended_+/+	Fli1_extended_+/+_(1670g)	Fli1_extended_+/+_(6112r)	1.57035	1	0.644326	9846
chr13:45558395-45558895	Mylip	0.0473202	-0.46307	-0.0219126	0.0219126	Nkx2-5	TRUE	Nkx2-5_extended_-/-	Nkx2-5_extended_-/-_(175g)	Nkx2-5_extended_-/-_(199r)	4.27423	-1	-0.565028	9847
chr16:91512319-91512819	Dnajc28	0.0248631	-0.111552	-0.00277352	0.00277352	Plagl2	TRUE	Plagl2_extended_+/-	Plagl2_extended_+/-_(11g)	Plagl2_extended_+/-_(11r)	2.04622	1	0.21349	9848
chr9:105642770-105643270	Atp2c1	0.0567733	0.252245	0.0143208	0.0143208	Elk3	TRUE	Elk3_extended_+/+	Elk3_extended_+/+_(1504g)	Elk3_extended_+/+_(4764r)	0.878578	1	0.394786	9849
chr2:148479363-148479863	Thbd	0.066602	0.359843	0.0239663	0.0239663	Ets1	TRUE	Ets1_extended_+/+	Ets1_extended_+/+_(1571g)	Ets1_extended_+/+_(5732r)	1.22399	1	0.744559	9850
chr18:36760023-36760523	Ndufa2	0.0928043	0.349863	0.0324688	0.0324688	Wt1	TRUE	Wt1_extended_-/+	Wt1_extended_-/+_(1429g)	Wt1_extended_-/+_(3022r)	2.37553	-1	-0.7692	9851
chr9:44965321-44965821	Atp5l	0.0699347	0.327447	0.0228999	0.0228999	Wt1	TRUE	Wt1_extended_-/+	Wt1_extended_-/+_(1429g)	Wt1_extended_-/+_(3022r)	2.43415	-1	-0.815458	9852
chr6:86991034-86991534	Gfpt1	0.044934	-0.400067	-0.0179766	0.0179766	Nkx2-5	TRUE	Nkx2-5_extended_-/-	Nkx2-5_extended_-/-_(175g)	Nkx2-5_extended_-/-_(199r)	2.77247	-1	-0.456122	9853
chr10:43170963-43171463	Sobp	0.0194183	0.455796	0.00885081	0.00885081	Nkx2-5	TRUE	Nkx2-5_extended_+/+	Nkx2-5_extended_+/+_(589g)	Nkx2-5_extended_+/+_(721r)	4.50517	1	0.487624	9854
chr5:105684822-105685322	Lrrc8c	0.0268579	0.106138	0.00285065	0.00285065	Sox17	TRUE	Sox17_extended_+/+	Sox17_extended_+/+_(709g)	Sox17_extended_+/+_(920r)	4.40827	1	0.851682	9855
chr7:24399494-24399994	Plaur	0.0201571	0.0841034	0.00169528	0.00169528	Elk3	TRUE	Elk3_extended_+/+	Elk3_extended_+/+_(1504g)	Elk3_extended_+/+_(4764r)	3.64025	1	0.922657	9856
chr17:25828675-25829175	Rab40c	0.0469324	0.101816	0.00477849	0.00477849	Junb	TRUE	Junb_extended_+/+	Junb_extended_+/+_(773g)	Junb_extended_+/+_(1422r)	1.35622	1	0.229435	9857
chr5:145191186-145191686	Arpc1b	0.105165	-0.48348	-0.0508453	0.0508453	Sox18	TRUE	Sox18_extended_+/-	Sox18_extended_+/-_(109g)	Sox18_extended_+/-_(112r)	1.62319	1	0.93487	9858
chr2:104572654-104573154	Hipk3	0.0308766	0.509685	0.0157373	0.0157373	Tbx20	TRUE	Tbx20_extended_+/+	Tbx20_extended_+/+_(513g)	Tbx20_extended_+/+_(587r)	3.07144	1	0.698213	9859
chrX:104013156-104013656	Nexmif	0.132014	0.187081	0.0246973	0.0246973	Elk3	TRUE	Elk3_extended_+/+	Elk3_extended_+/+_(1504g)	Elk3_extended_+/+_(4764r)	1.06052	1	0.670591	9860
chr15:81584893-81585393	Rbx1	0.0880467	0.405151	0.0356722	0.0356722	Wt1	TRUE	Wt1_extended_-/+	Wt1_extended_-/+_(1429g)	Wt1_extended_-/+_(3022r)	1.25972	-1	-0.392486	9861
chr9:121995682-121996182	Snrk	0.00529517	0.19057	0.0010091	0.0010091	Ets1	TRUE	Ets1_extended_+/+	Ets1_extended_+/+_(1571g)	Ets1_extended_+/+_(5732r)	2.89433	1	0.915467	9862
chr3:49756964-49757464	Pcdh18	0.0737552	-0.24292	-0.0179166	0.0179166	Wt1	TRUE	Wt1_extended_+/-	Wt1_extended_+/-_(1166g)	Wt1_extended_+/-_(2442r)	1.99911	1	0.437701	9863
chr10:70484859-70485359	Fam13c	0.107029	0.281397	0.0301177	0.0301177	Foxo1	TRUE	Foxo1_extended_+/+	Foxo1_extended_+/+_(878g)	Foxo1_extended_+/+_(1931r)	0.567854	1	0.698709	9864
chr15:102393631-102394131	Atf7	0.0360684	0.144102	0.00519754	0.00519754	Elk3	TRUE	Elk3_extended_+/+	Elk3_extended_+/+_(1504g)	Elk3_extended_+/+_(4764r)	2.17593	1	0.485549	9865
chr17:35218935-35219435	H2-D1	0.0730046	0.14738	0.0107594	0.0107594	Ets1	TRUE	Ets1_extended_+/+	Ets1_extended_+/+_(1571g)	Ets1_extended_+/+_(5732r)	2.92819	1	0.939165	9866
chr19:6987372-6987872	Dnajc4	0.0623693	0.431566	0.0269165	0.0269165	Wt1	TRUE	Wt1_extended_-/+	Wt1_extended_-/+_(1429g)	Wt1_extended_-/+_(3022r)	2.0736	-1	-0.534973	9867
chr10:34019410-34019910	Dse	0.075371	-0.471496	-0.0355371	0.0355371	Wt1	TRUE	Wt1_extended_+/-	Wt1_extended_+/-_(1166g)	Wt1_extended_+/-_(2442r)	2.72058	1	0.705875	9868
chr6:47920560-47921060	Pdia4	0.0392492	-0.180164	-0.0070713	0.0070713	Klf6	TRUE	Klf6_extended_+/-	Klf6_extended_+/-_(527g)	Klf6_extended_+/-_(1053r)	3.2194	1	0.607044	9869
chr2:129166321-129166821	Slc20a1	0.124598	0.344818	0.0429636	0.0429636	Fli1	TRUE	Fli1_extended_+/+	Fli1_extended_+/+_(1670g)	Fli1_extended_+/+_(6112r)	1.46696	1	0.759397	9870
chr12:112329478-112329978	Kif26a	0.0328238	0.348791	0.0114486	0.0114486	Elk3	TRUE	Elk3_extended_+/+	Elk3_extended_+/+_(1504g)	Elk3_extended_+/+_(4764r)	0.769241	1	0.90939	9871
chr11:118085058-118085558	Socs3	0.0393616	0.394807	0.0155403	0.0155403	Klf4	TRUE	Klf4_extended_+/+	Klf4_extended_+/+_(187g)	Klf4_extended_+/+_(205r)	2.35511	1	0.660235	9872
chr13:98120338-98120838	Arhgef28	0.0277153	0.224538	0.00622315	0.00622315	Sox17	TRUE	Sox17_extended_+/+	Sox17_extended_+/+_(709g)	Sox17_extended_+/+_(920r)	2.14469	1	0.676407	9873
chr11:115403577-115404077	Hid1	0.0635701	0.113241	0.00719871	0.00719871	Ets1	TRUE	Ets1_extended_+/+	Ets1_extended_+/+_(1571g)	Ets1_extended_+/+_(5732r)	1.39002	1	0.682479	9874
chr9:24774952-24775452	Tbx20	0.0609797	0.518808	0.0316368	0.0316368	Nkx2-5	TRUE	Nkx2-5_extended_+/+	Nkx2-5_extended_+/+_(589g)	Nkx2-5_extended_+/+_(721r)	2.18856	1	0.789665	9875
chr13:74317110-74317610	Pdcd6	0.0373246	-0.166386	-0.00621028	0.00621028	Klf3	TRUE	Klf3_extended_+/-	Klf3_extended_+/-_(499g)	Klf3_extended_+/-_(927r)	2.265	1	0.569001	9876
chr11:86757194-86757694	Cltc	0.0537024	0.302004	0.0162183	0.0162183	Ube2k	TRUE	Ube2k_extended_+/+	Ube2k_extended_+/+_(1146g)	Ube2k_extended_+/+_(2091r)	1.591	1	0.532402	9877
chr1:161170542-161171042	Dars2	0.0351307	0.19268	0.00676897	0.00676897	Rad21	TRUE	Rad21_extended_+/+	Rad21_extended_+/+_(428g)	Rad21_extended_+/+_(430r)	1.69496	1	0.363572	9878
chr13:75911885-75912385	Glrx	0.112086	0.461423	0.051719	0.051719	Tgif1	TRUE	Tgif1_extended_-/+	Tgif1_extended_-/+_(229g)	Tgif1_extended_-/+_(402r)	0.81822	-1	-0.558925	9879
chr13:34087100-34087600	Nqo2	0.0691168	0.207591	0.014348	0.014348	Fli1	TRUE	Fli1_extended_+/+	Fli1_extended_+/+_(1670g)	Fli1_extended_+/+_(6112r)	1.20162	1	0.335134	9880
chr6:143050124-143050624	Etnk1	0.0599471	0.171229	0.0102647	0.0102647	Fli1	TRUE	Fli1_extended_+/+	Fli1_extended_+/+_(1670g)	Fli1_extended_+/+_(6112r)	1.33693	1	0.532646	9881
chr3:89938194-89938694	Tpm3	0.0800899	0.275334	0.0220514	0.0220514	Elk3	TRUE	Elk3_extended_+/+	Elk3_extended_+/+_(1504g)	Elk3_extended_+/+_(4764r)	2.55922	1	0.916524	9882
chr2:138245786-138246286	Btbd3	0.0618939	0.34136	0.0211281	0.0211281	Fli1	TRUE	Fli1_extended_+/+	Fli1_extended_+/+_(1670g)	Fli1_extended_+/+_(6112r)	1.94805	1	0.932053	9883
chr4:46642849-46643349	Nans	0.0550879	0.130419	0.00718448	0.00718448	Ets2	TRUE	Ets2_extended_+/+	Ets2_extended_+/+_(1078g)	Ets2_extended_+/+_(2975r)	2.7961	1	0.54084	9884
chr13:24831455-24831955	Gmnn	0.0620073	0.347995	0.0215782	0.0215782	Wt1	TRUE	Wt1_extended_-/+	Wt1_extended_-/+_(1429g)	Wt1_extended_-/+_(3022r)	2.02519	-1	-0.532578	9885
chr10:75872771-75873271	Mif	0.0720423	0.49506	0.0356653	0.0356653	Wt1	TRUE	Wt1_extended_-/+	Wt1_extended_-/+_(1429g)	Wt1_extended_-/+_(3022r)	3.20207	-1	-0.773437	9886
chr11:69396804-69397304	Tmem88	0.0445105	0.492794	0.0219345	0.0219345	Elk3	TRUE	Elk3_extended_+/+	Elk3_extended_+/+_(1504g)	Elk3_extended_+/+_(4764r)	2.32019	1	0.891094	9887
chr2:130450143-130450643	Cpxm1	0.0514212	-0.463358	-0.0238264	0.0238264	Wt1	TRUE	Wt1_extended_+/-	Wt1_extended_+/-_(1166g)	Wt1_extended_+/-_(2442r)	4.0209	1	0.912416	9888
chr5:86065286-86065786	Stap1	0.0792304	-0.103724	-0.00821812	0.00821812	Klf9	TRUE	Klf9_extended_+/-	Klf9_extended_+/-_(106g)	Klf9_extended_+/-_(178r)	0.837066	1	0.207511	9889
chr4:149679259-149679759	Ctnnbip1	0.0749863	0.339365	0.0254478	0.0254478	Fli1	TRUE	Fli1_extended_+/+	Fli1_extended_+/+_(1670g)	Fli1_extended_+/+_(6112r)	1.73543	1	0.807621	9890
chr13:74061911-74062411	Tppp	0.0642397	0.0551618	0.00354358	0.00354358	Zfp711	TRUE	Zfp711_extended_+/+	Zfp711_extended_+/+_(54g)	Zfp711_extended_+/+_(59r)	0.214921	1	0.309628	9891
chr2:29944721-29945221	Gle1	0.0470364	0.164703	0.00774705	0.00774705	Fli1	TRUE	Fli1_extended_+/+	Fli1_extended_+/+_(1670g)	Fli1_extended_+/+_(6112r)	1.12682	1	0.414915	9892
chr10:121822818-121823318	Srgap1	0.0422535	0.214851	0.0090782	0.0090782	Elk3	TRUE	Elk3_extended_+/+	Elk3_extended_+/+_(1504g)	Elk3_extended_+/+_(4764r)	3.76424	1	0.901484	9893
chr5:129895413-129895913	Sumf2	0.0356443	-0.220136	-0.0078466	0.0078466	Hes1	TRUE	Hes1_extended_+/-	Hes1_extended_+/-_(465g)	Hes1_extended_+/-_(585r)	2.73963	1	0.537642	9894
chr9:110132173-110132673	Dhx30	0.055054	0.310758	0.0171085	0.0171085	Mga	TRUE	Mga_extended_+/+	Mga_extended_+/+_(46g)	Mga_extended_+/+_(48r)	0.294892	1	0.227969	9895
chr9:101074234-101074734	Stag1	0.0702324	0.126149	0.00885976	0.00885976	Chd1	TRUE	Chd1_extended_+/+	Chd1_extended_+/+_(585g)	Chd1_extended_+/+_(1233r)	1.26985	1	0.497074	9896
chr9:14730773-14731273	Amotl1	0.115061	0.353781	0.0407065	0.0407065	Ets1	TRUE	Ets1_extended_+/+	Ets1_extended_+/+_(1571g)	Ets1_extended_+/+_(5732r)	1.60511	1	0.689237	9897
chr5:123027283-123027783	Orai1	0.051363	0.21381	0.0109819	0.0109819	Elk3	TRUE	Elk3_extended_+/+	Elk3_extended_+/+_(1504g)	Elk3_extended_+/+_(4764r)	1.78901	1	0.80428	9898
chr1:34472364-34472864	Ptpn18	0.060004	0.096352	0.00578151	0.00578151	Fli1	TRUE	Fli1_extended_+/+	Fli1_extended_+/+_(1670g)	Fli1_extended_+/+_(6112r)	1.99282	1	0.889552	9899
chr15:51865113-51865613	Eif3h	0.100663	0.322899	0.0325039	0.0325039	Ube2k	TRUE	Ube2k_extended_+/+	Ube2k_extended_+/+_(1146g)	Ube2k_extended_+/+_(2091r)	0.906403	1	0.5662	9900
chr14:121648653-121649153	Dock9	0.0687118	0.142053	0.00976074	0.00976074	Erg	TRUE	Erg_extended_+/+	Erg_extended_+/+_(795g)	Erg_extended_+/+_(3005r)	3.30726	1	0.873414	9901
chr8:33897886-33898386	Gtf2e2	0.0475225	0.347921	0.0165341	0.0165341	Fli1	TRUE	Fli1_extended_+/+	Fli1_extended_+/+_(1670g)	Fli1_extended_+/+_(6112r)	1.64052	1	0.682879	9902
chr3:54692531-54693031	Exosc8	0.0502222	0.309906	0.0155642	0.0155642	Elk3	TRUE	Elk3_extended_+/+	Elk3_extended_+/+_(1504g)	Elk3_extended_+/+_(4764r)	2.09576	1	0.590166	9903
chr8:104039288-104039788	Cdh5	0.0655133	0.400229	0.0262203	0.0262203	Elk3	TRUE	Elk3_extended_+/+	Elk3_extended_+/+_(1504g)	Elk3_extended_+/+_(4764r)	1.68149	1	0.978353	9904
chr7:126880884-126881384	Taok2	0.0734646	0.101761	0.0074758	0.0074758	Elk3	TRUE	Elk3_extended_+/+	Elk3_extended_+/+_(1504g)	Elk3_extended_+/+_(4764r)	1.63041	1	0.784929	9905
chr6:142708272-142708772	Cmas	0.0491562	0.287852	0.0141497	0.0141497	Sox17	TRUE	Sox17_extended_+/+	Sox17_extended_+/+_(709g)	Sox17_extended_+/+_(920r)	3.65751	1	0.698678	9906
chr4:105218145-105218645	Plpp3	0.0420668	0.081467	0.00342705	0.00342705	Ets1	TRUE	Ets1_extended_+/+	Ets1_extended_+/+_(1571g)	Ets1_extended_+/+_(5732r)	1.77387	1	0.817121	9907
chr9:83805974-83806474	Bckdhb	0.0739101	0.332443	0.0245709	0.0245709	Wt1	TRUE	Wt1_extended_-/+	Wt1_extended_-/+_(1429g)	Wt1_extended_-/+_(3022r)	1.51688	-1	-0.518817	9908
chr6:149309263-149309763	Amn1	0.0505632	0.094902	0.00479855	0.00479855	Hand2	TRUE	Hand2_extended_+/+	Hand2_extended_+/+_(10g)	Hand2_extended_+/+_(10r)	0.765908	1	0.11415	9909
chr1:143702638-143703138	Cdc73	0.0628697	0.130965	0.00823373	0.00823373	Taf1	TRUE	Taf1_extended_+/+	Taf1_extended_+/+_(424g)	Taf1_extended_+/+_(981r)	0.206742	1	0.219103	9910
chr12:37108351-37108851	Meox2	0.105006	0.404789	0.0425055	0.0425055	Hoxa3	TRUE	Hoxa3_extended_+/+	Hoxa3_extended_+/+_(111g)	Hoxa3_extended_+/+_(146r)	1.76705	1	0.726896	9911
chr6:120146541-120147041	Wnk1	0.0420113	0.405679	0.0170431	0.0170431	Tead1	TRUE	Tead1_extended_+/+	Tead1_extended_+/+_(198g)	Tead1_extended_+/+_(220r)	0.285504	1	0.265583	9912
chr9:103057041-103057541	Srprb	0.0198345	0.131482	0.00260787	0.00260787	Ilf2	TRUE	Ilf2_extended_+/+	Ilf2_extended_+/+_(341g)	Ilf2_extended_+/+_(433r)	2.55657	1	0.340908	9913
chr4:108833180-108833680	Txndc12	0.0721055	0.326023	0.0235081	0.0235081	Zfp148	TRUE	Zfp148_extended_+/+	Zfp148_extended_+/+_(705g)	Zfp148_extended_+/+_(956r)	0.548753	1	0.324628	9914
chr9:108347563-108348063	Nicn1	0.0431312	-0.183437	-0.00791186	0.00791186	Hif1a	TRUE	Hif1a_extended_+/-	Hif1a_extended_+/-_(174g)	Hif1a_extended_+/-_(148r)	1.52757	1	0.20105	9915
chr1:4857399-4857899	Lypla1	0.0937804	0.395744	0.037113	0.037113	Wt1	TRUE	Wt1_extended_-/+	Wt1_extended_-/+_(1429g)	Wt1_extended_-/+_(3022r)	2.40268	-1	-0.505944	9916
chr6:115909937-115910437	Plxnd1	0.0341907	0.251187	0.00858828	0.00858828	Fli1	TRUE	Fli1_extended_+/+	Fli1_extended_+/+_(1670g)	Fli1_extended_+/+_(6112r)	2.20762	1	0.975267	9917
chr7:28179665-28180165	Psmc4	0.0384084	0.137725	0.00528979	0.00528979	Ets1	TRUE	Ets1_extended_+/+	Ets1_extended_+/+_(1571g)	Ets1_extended_+/+_(5732r)	2.12646	1	0.748453	9918
chr18:38284448-38284948	Pcdh12	0.0388196	0.376152	0.0146021	0.0146021	Sox17	TRUE	Sox17_extended_+/+	Sox17_extended_+/+_(709g)	Sox17_extended_+/+_(920r)	1.80599	1	0.934926	9919
chr2:32882584-32883084	Fam129b	0.052664	0.117645	0.00619563	0.00619563	Fli1	TRUE	Fli1_extended_+/+	Fli1_extended_+/+_(1670g)	Fli1_extended_+/+_(6112r)	1.50689	1	0.649832	9920
chr2:85131742-85132242	Aplnr	0.0851277	0.386741	0.0329224	0.0329224	Elk3	TRUE	Elk3_extended_+/+	Elk3_extended_+/+_(1504g)	Elk3_extended_+/+_(4764r)	2.19291	1	0.87824	9921
chr5:112790689-112791189	Grk3	0.0292556	0.491869	0.0143899	0.0143899	Tbx20	TRUE	Tbx20_extended_+/+	Tbx20_extended_+/+_(513g)	Tbx20_extended_+/+_(587r)	3.80625	1	0.436457	9922
chr1:106549089-106549589	Bcl2	0.0313063	0.198487	0.00621389	0.00621389	Erg	TRUE	Erg_extended_+/+	Erg_extended_+/+_(795g)	Erg_extended_+/+_(3005r)	0.841243	1	0.604976	9923
chr15:91463015-91463515	Slc2a13	0.0796818	0.566183	0.0451145	0.0451145	Fosb	TRUE	Fosb_extended_+/+	Fosb_extended_+/+_(396g)	Fosb_extended_+/+_(549r)	0.903299	1	0.697825	9924
chr12:51592915-51593415	Ap4s1	0.0739193	0.402104	0.0297232	0.0297232	Wt1	TRUE	Wt1_extended_-/+	Wt1_extended_-/+_(1429g)	Wt1_extended_-/+_(3022r)	1.53393	-1	-0.574488	9925
chr5:105718169-105718669	Lrrc8c	0.0580434	0.115987	0.00673227	0.00673227	Fli1	TRUE	Fli1_extended_+/+	Fli1_extended_+/+_(1670g)	Fli1_extended_+/+_(6112r)	2.10934	1	0.892097	9926
chr5:107359351-107359851	Brdt	0.0428316	0.107367	0.00459871	0.00459871	Zfp148	TRUE	Zfp148_extended_+/+	Zfp148_extended_+/+_(705g)	Zfp148_extended_+/+_(956r)	0.392337	1	0.0520769	9927
chr8:128562523-128563023	Itgb1	0.0990384	0.27504	0.0272395	0.0272395	Fli1	TRUE	Fli1_extended_+/+	Fli1_extended_+/+_(1670g)	Fli1_extended_+/+_(6112r)	1.74969	1	0.80386	9928
chr9:22050527-22051027	Prkcsh	0.0783348	-0.423911	-0.033207	0.033207	Klf10	TRUE	Klf10_extended_+/-	Klf10_extended_+/-_(334g)	Klf10_extended_+/-_(768r)	0.469203	1	0.598505	9929
chr16:32124602-32125102	Pak2	0.0677826	0.302723	0.0205193	0.0205193	Fli1	TRUE	Fli1_extended_+/+	Fli1_extended_+/+_(1670g)	Fli1_extended_+/+_(6112r)	1.53579	1	0.762317	9930
chr3:138527055-138527555	Eif4e	0.0825	0.399086	0.0329246	0.0329246	Mef2a	TRUE	Mef2a_extended_+/+	Mef2a_extended_+/+_(793g)	Mef2a_extended_+/+_(918r)	2.39574	1	0.600223	9931
chr14:31168437-31168937	Sema3g	0.0774371	0.197599	0.0153015	0.0153015	Fli1	TRUE	Fli1_extended_+/+	Fli1_extended_+/+_(1670g)	Fli1_extended_+/+_(6112r)	1.44396	1	0.660583	9932
chr5:145116300-145116800	Arpc1b	0.105827	0.529241	0.0560079	0.0560079	Elk3	TRUE	Elk3_extended_+/+	Elk3_extended_+/+_(1504g)	Elk3_extended_+/+_(4764r)	0.910505	1	0.943308	9933
chr13:52894961-52895461	Auh	0.0335696	0.491761	0.0165082	0.0165082	Nkx2-5	TRUE	Nkx2-5_extended_+/+	Nkx2-5_extended_+/+_(589g)	Nkx2-5_extended_+/+_(721r)	4.65001	1	0.629398	9934
chr6:113307068-113307568	Ttll3	0.0508143	-0.242772	-0.0123363	0.0123363	Zfp57	TRUE	Zfp57_extended_+/-	Zfp57_extended_+/-_(234g)	Zfp57_extended_+/-_(392r)	0.252756	1	0.330704	9935
chr7:19332748-19333248	Fosb	0.0498574	-0.498954	-0.0248765	0.0248765	Mef2c	TRUE	Mef2c_extended_-/-	Mef2c_extended_-/-_(307g)	Mef2c_extended_-/-_(388r)	1.12326	-1	-0.426032	9936
chr2:181659667-181660167	Sox18	0.0612267	0.365724	0.0223921	0.0223921	Ets1	TRUE	Ets1_extended_+/+	Ets1_extended_+/+_(1571g)	Ets1_extended_+/+_(5732r)	1.60199	1	0.971991	9937
chr11:20231189-20231689	Rab1a	0.0520975	0.10046	0.00523373	0.00523373	Elk3	TRUE	Elk3_extended_+/+	Elk3_extended_+/+_(1504g)	Elk3_extended_+/+_(4764r)	1.75179	1	0.696651	9938
chr19:40702311-40702811	Ccnj	0.0735474	0.134399	0.00988467	0.00988467	Fli1	TRUE	Fli1_extended_+/+	Fli1_extended_+/+_(1670g)	Fli1_extended_+/+_(6112r)	1.50874	1	0.62023	9939
chr4:108848183-108848683	Rab3b	0.0630163	0.125858	0.00793112	0.00793112	Fli1	TRUE	Fli1_extended_+/+	Fli1_extended_+/+_(1670g)	Fli1_extended_+/+_(6112r)	1.25581	1	0.482576	9940
chr11:51289689-51290189	Clk4	0.110336	-0.0692104	-0.00763641	0.00763641	Klf3	TRUE	Klf3_extended_+/-	Klf3_extended_+/-_(499g)	Klf3_extended_+/-_(927r)	1.62963	1	0.302621	9941
chr10:4079863-4080363	Plekhg1	0.0191882	0.276638	0.00530817	0.00530817	Ets1	TRUE	Ets1_extended_+/+	Ets1_extended_+/+_(1571g)	Ets1_extended_+/+_(5732r)	2.75376	1	0.946351	9942
chr1:91456289-91456789	Hes6	0.0272363	-0.450629	-0.0122735	0.0122735	Junb	TRUE	Junb_extended_-/-	Junb_extended_-/-_(565g)	Junb_extended_-/-_(891r)	1.57163	-1	-0.454137	9943
chr15:78528019-78528519	C1qtnf6	0.0636247	0.353049	0.0224627	0.0224627	Ets1	TRUE	Ets1_extended_+/+	Ets1_extended_+/+_(1571g)	Ets1_extended_+/+_(5732r)	1.95654	1	0.773033	9944
chr1:150914925-150915425	Hmcn1	0.0455421	0.142413	0.0064858	0.0064858	Fli1	TRUE	Fli1_extended_+/+	Fli1_extended_+/+_(1670g)	Fli1_extended_+/+_(6112r)	1.40458	1	0.596503	9945
chr14:73253438-73253938	Itm2b	0.0322919	-0.115385	-0.00372599	0.00372599	Sox18	TRUE	Sox18_extended_+/-	Sox18_extended_+/-_(109g)	Sox18_extended_+/-_(112r)	1.40808	1	0.678092	9946
chr1:152641082-152641582	Rgl1	0.0175094	-0.165832	-0.00290362	0.00290362	Sox17	TRUE	Sox17_extended_+/-	Sox17_extended_+/-_(190g)	Sox17_extended_+/-_(207r)	3.88067	1	0.502861	9947
chr1:9797697-9798197	Sgk3	0.109672	0.111748	0.0122556	0.0122556	Ak6	TRUE	Ak6_extended_+/+	Ak6_extended_+/+_(523g)	Ak6_extended_+/+_(713r)	1.26231	1	0.314201	9948
chr13:74061911-74062411	Brd9	0.0669035	0.275992	0.0184648	0.0184648	Ube2k	TRUE	Ube2k_extended_+/+	Ube2k_extended_+/+_(1146g)	Ube2k_extended_+/+_(2091r)	1.58514	1	0.472342	9949
chr1:128359346-128359846	R3hdm1	0.0919114	0.335729	0.0308573	0.0308573	Ube2k	TRUE	Ube2k_extended_+/+	Ube2k_extended_+/+_(1146g)	Ube2k_extended_+/+_(2091r)	0.655174	1	0.484718	9950
chr5:147750926-147751426	Pomp	0.0641856	-0.0769798	-0.00494099	0.00494099	Fli1	TRUE	Fli1_extended_+/-	Fli1_extended_+/-_(184g)	Fli1_extended_+/-_(231r)	1.87879	1	0.875012	9951
chr11:19926217-19926717	Actr2	0.0300515	0.0655262	0.00196916	0.00196916	Sox17	TRUE	Sox17_extended_+/+	Sox17_extended_+/+_(709g)	Sox17_extended_+/+_(920r)	4.16221	1	0.794009	9952
chr4:141108242-141108742	Sdhb	0.0179879	-0.29322	-0.00527441	0.00527441	Tbx20	TRUE	Tbx20_extended_+/-	Tbx20_extended_+/-_(40g)	Tbx20_extended_+/-_(34r)	4.67161	1	0.761048	9953
chr2:155729121-155729621	Edem2	0.0460934	0.353216	0.016281	0.016281	Elk3	TRUE	Elk3_extended_+/+	Elk3_extended_+/+_(1504g)	Elk3_extended_+/+_(4764r)	2.69905	1	0.478842	9954
chr4:21847522-21848022	Pnisr	0.0775928	0.20673	0.0160407	0.0160407	Ctcf	TRUE	Ctcf_extended_+/+	Ctcf_extended_+/+_(544g)	Ctcf_extended_+/+_(708r)	0.361545	1	0.355604	9955
chr3:88624956-88625456	Ssr2	0.0218925	0.479219	0.0104913	0.0104913	Junb	TRUE	Junb_extended_+/+	Junb_extended_+/+_(773g)	Junb_extended_+/+_(1422r)	3.56632	1	0.75043	9956
chr4:132411488-132411988	Rcc1	0.0853893	0.19158	0.0163589	0.0163589	Ets1	TRUE	Ets1_extended_+/+	Ets1_extended_+/+_(1571g)	Ets1_extended_+/+_(5732r)	1.50267	1	0.628386	9957
chr8:71396565-71397065	Plvap	0.0422224	0.405082	0.0171035	0.0171035	Ets1	TRUE	Ets1_extended_+/+	Ets1_extended_+/+_(1571g)	Ets1_extended_+/+_(5732r)	1.9469	1	0.934692	9958
chr17:31060098-31060598	Abcg1	0.10439	0.228614	0.023865	0.023865	Elk3	TRUE	Elk3_extended_+/+	Elk3_extended_+/+_(1504g)	Elk3_extended_+/+_(4764r)	1.5053	1	0.726155	9959
chr6:17197743-17198243	Cav2	0.0588603	0.364735	0.0214684	0.0214684	Erg	TRUE	Erg_extended_+/+	Erg_extended_+/+_(795g)	Erg_extended_+/+_(3005r)	2.03744	1	0.873078	9960
chr11:106302607-106303107	Icam2	0.0375071	0.286985	0.010764	0.010764	Ets1	TRUE	Ets1_extended_+/+	Ets1_extended_+/+_(1571g)	Ets1_extended_+/+_(5732r)	2.92007	1	0.973754	9961
chr8:71516728-71517228	Ushbp1	0.0590248	0.287983	0.0169981	0.0169981	Elk3	TRUE	Elk3_extended_+/+	Elk3_extended_+/+_(1504g)	Elk3_extended_+/+_(4764r)	3.77292	1	0.94741	9962
chrX:38460840-38461340	Mcts1	0.0521423	0.191819	0.0100019	0.0100019	Ilf2	TRUE	Ilf2_extended_+/+	Ilf2_extended_+/+_(341g)	Ilf2_extended_+/+_(433r)	3.19571	1	0.351929	9963
chr5:110176477-110176977	Gm17655	0.0780359	-0.0663822	-0.00518019	0.00518019	Etv3	TRUE	Etv3_extended_+/-	Etv3_extended_+/-_(127g)	Etv3_extended_+/-_(205r)	0.242503	1	0.085263	9964
chr3:90376287-90376787	Ilf2	0.0386365	0.0600133	0.0023187	0.0023187	Ilf2	TRUE	Ilf2_extended_+/+	Ilf2_extended_+/+_(341g)	Ilf2_extended_+/+_(433r)	4.81474	1	1	9965
chr15:101227891-101228391	Grasp	0.0507518	0.346016	0.017561	0.017561	Fli1	TRUE	Fli1_extended_+/+	Fli1_extended_+/+_(1670g)	Fli1_extended_+/+_(6112r)	1.97045	1	0.942031	9966
chr15:102117646-102118146	Rarg	0.0229381	0.0605117	0.00138802	0.00138802	Ets1	TRUE	Ets1_extended_+/+	Ets1_extended_+/+_(1571g)	Ets1_extended_+/+_(5732r)	1.08487	1	0.723075	9967
chr18:36783026-36783526	Hars	0.0784361	0.0941855	0.00738755	0.00738755	Foxo1	TRUE	Foxo1_extended_+/+	Foxo1_extended_+/+_(878g)	Foxo1_extended_+/+_(1931r)	0.649267	1	0.332744	9968
chr7:45627157-45627657	Rasip1	0.0437551	0.204052	0.0089283	0.0089283	Elk3	TRUE	Elk3_extended_+/+	Elk3_extended_+/+_(1504g)	Elk3_extended_+/+_(4764r)	2.89007	1	0.973648	9969
chr13:74493661-74494161	Lrrc14b	0.118032	-0.500508	-0.0590758	0.0590758	Hoxb2	TRUE	Hoxb2_extended_-/-	Hoxb2_extended_-/-_(206g)	Hoxb2_extended_-/-_(275r)	0.59455	-1	-0.456546	9970
chr9:70012409-70012909	Bnip2	0.0157489	0.249337	0.00392679	0.00392679	Elk3	TRUE	Elk3_extended_+/+	Elk3_extended_+/+_(1504g)	Elk3_extended_+/+_(4764r)	0.736995	1	0.822996	9971
chr15:78580201-78580701	Kctd17	0.078597	0.363567	0.0285752	0.0285752	Sox17	TRUE	Sox17_extended_+/+	Sox17_extended_+/+_(709g)	Sox17_extended_+/+_(920r)	2.29175	1	0.77808	9972
chr7:48842242-48842742	Nav2	0.0150964	0.521772	0.00787685	0.00787685	Tbx20	TRUE	Tbx20_extended_+/+	Tbx20_extended_+/+_(513g)	Tbx20_extended_+/+_(587r)	5.30352	1	0.682885	9973
chr15:80003507-80004007	Apobec3	0.0782315	0.203454	0.0159165	0.0159165	Elk3	TRUE	Elk3_extended_+/+	Elk3_extended_+/+_(1504g)	Elk3_extended_+/+_(4764r)	2.40242	1	0.871119	9974
chr9:122051260-122051760	Snrk	0.0482399	0.150786	0.00727389	0.00727389	Fli1	TRUE	Fli1_extended_+/+	Fli1_extended_+/+_(1670g)	Fli1_extended_+/+_(6112r)	2.11174	1	0.93972	9975
chr11:51637858-51638358	Hnrnpab	0.0581783	-0.0775321	-0.00451069	0.00451069	Ets1	TRUE	Ets1_extended_+/-	Ets1_extended_+/-_(225g)	Ets1_extended_+/-_(287r)	1.91246	1	0.684634	9976
chr16:89839080-89839580	Tiam1	0.029858	0.178425	0.00532742	0.00532742	Fli1	TRUE	Fli1_extended_+/+	Fli1_extended_+/+_(1670g)	Fli1_extended_+/+_(6112r)	1.51602	1	0.608686	9977
chr15:99819870-99820370	Smarcd1	0.0327527	0.237429	0.00777645	0.00777645	Fli1	TRUE	Fli1_extended_+/+	Fli1_extended_+/+_(1670g)	Fli1_extended_+/+_(6112r)	1.83242	1	0.746719	9978
chr17:87386959-87387459	Mcfd2	0.0532538	-0.291119	-0.0155032	0.0155032	Wt1	TRUE	Wt1_extended_+/-	Wt1_extended_+/-_(1166g)	Wt1_extended_+/-_(2442r)	1.26183	1	0.462977	9979
chr7:99706813-99707313	Spcs2	0.0477643	0.345884	0.0165209	0.0165209	Sox17	TRUE	Sox17_extended_+/+	Sox17_extended_+/+_(709g)	Sox17_extended_+/+_(920r)	1.82975	1	0.622912	9980
chr3:145923493-145923993	Bcl10	0.0496411	-0.127847	-0.00634645	0.00634645	Elk3	TRUE	Elk3_extended_+/-	Elk3_extended_+/-_(260g)	Elk3_extended_+/-_(391r)	2.1947	1	0.736669	9981
chr1:11046869-11047369	Prex2	0.0875876	0.198429	0.0173799	0.0173799	Fli1	TRUE	Fli1_extended_+/+	Fli1_extended_+/+_(1670g)	Fli1_extended_+/+_(6112r)	1.99132	1	0.947655	9982
chr5:29195565-29196065	Rnf32	0.141254	-0.067202	-0.00949255	0.00949255	Mecp2	TRUE	Mecp2_extended_-/-	Mecp2_extended_-/-_(47g)	Mecp2_extended_-/-_(65r)	0.297647	-1	-0.114024	9983
chr18:80715610-80716110	Nfatc1	0.0595571	0.230124	0.0137055	0.0137055	Mef2c	TRUE	Mef2c_extended_+/+	Mef2c_extended_+/+_(850g)	Mef2c_extended_+/+_(954r)	0.563814	1	0.61057	9984
chr4:134250206-134250706	Cnksr1	0.120083	-0.0582161	-0.00699076	0.00699076	Etv5	TRUE	Etv5_extended_+/-	Etv5_extended_+/-_(268g)	Etv5_extended_+/-_(510r)	0.389952	1	0.0511655	9985
chr14:70159396-70159896	Sorbs3	0.0961732	0.115438	0.011102	0.011102	Elk3	TRUE	Elk3_extended_+/+	Elk3_extended_+/+_(1504g)	Elk3_extended_+/+_(4764r)	2.1388	1	0.724232	9986
chr13:55478909-55479409	Tmed9	0.0918096	0.266306	0.0244494	0.0244494	Ets1	TRUE	Ets1_extended_+/+	Ets1_extended_+/+_(1571g)	Ets1_extended_+/+_(5732r)	0.979605	1	0.645624	9987
chr15:26895417-26895917	Fbxl7	0.0123952	-0.273699	-0.00339256	0.00339256	Wt1	TRUE	Wt1_extended_+/-	Wt1_extended_+/-_(1166g)	Wt1_extended_+/-_(2442r)	4.99412	1	0.924342	9988
chr3:153719968-153720468	St6galnac3	0.0507719	0.303754	0.0154222	0.0154222	Fli1	TRUE	Fli1_extended_+/+	Fli1_extended_+/+_(1670g)	Fli1_extended_+/+_(6112r)	1.72885	1	0.869104	9989
chr10:121886727-121887227	BC048403	0.0595492	0.12078	0.00719236	0.00719236	Elk3	TRUE	Elk3_extended_+/+	Elk3_extended_+/+_(1504g)	Elk3_extended_+/+_(4764r)	0.942076	1	0.24361	9990
chr13:9011529-9012029	Gtpbp4	0.0228625	0.135124	0.00308928	0.00308928	Fli1	TRUE	Fli1_extended_+/+	Fli1_extended_+/+_(1670g)	Fli1_extended_+/+_(6112r)	1.35211	1	0.708102	9991
chr12:37268585-37269085	Meox2	0.0939822	0.409551	0.0384905	0.0384905	Ets1	TRUE	Ets1_extended_+/+	Ets1_extended_+/+_(1571g)	Ets1_extended_+/+_(5732r)	0.88044	1	0.835433	9992
chr13:98136301-98136801	Arhgef28	0.0417569	0.12645	0.00528018	0.00528018	Ets1	TRUE	Ets1_extended_+/+	Ets1_extended_+/+_(1571g)	Ets1_extended_+/+_(5732r)	2.27706	1	0.671733	9993
chr2:130563441-130563941	Itpa	0.126026	0.324962	0.0409536	0.0409536	Ube2k	TRUE	Ube2k_extended_+/+	Ube2k_extended_+/+_(1146g)	Ube2k_extended_+/+_(2091r)	0.604255	1	0.503673	9994
chr7:47051982-47052482	Tmem86a	0.0635902	0.291553	0.0185399	0.0185399	Ets1	TRUE	Ets1_extended_+/+	Ets1_extended_+/+_(1571g)	Ets1_extended_+/+_(5732r)	0.915022	1	0.570721	9995
chr9:96840381-96840881	Pxylp1	0.0534788	0.468965	0.0250797	0.0250797	Nkx2-5	TRUE	Nkx2-5_extended_+/+	Nkx2-5_extended_+/+_(589g)	Nkx2-5_extended_+/+_(721r)	3.78462	1	0.460852	9996
chr11:86757194-86757694	Dhx40	0.0387179	0.0590205	0.00228515	0.00228515	Ube2k	TRUE	Ube2k_extended_+/+	Ube2k_extended_+/+_(1146g)	Ube2k_extended_+/+_(2091r)	2.55204	1	0.245622	9997
chr4:121016889-121017389	Col9a2	0.0486915	-0.342074	-0.0166561	0.0166561	Wt1	TRUE	Wt1_extended_+/-	Wt1_extended_+/-_(1166g)	Wt1_extended_+/-_(2442r)	2.36439	1	0.701685	9998
chr5:115854445-115854945	Cit	0.0616409	0.171876	0.0105946	0.0105946	Fli1	TRUE	Fli1_extended_+/+	Fli1_extended_+/+_(1670g)	Fli1_extended_+/+_(6112r)	1.35138	1	0.55946	9999
chr18:74207688-74208188	Cxxc1	0.130521	0.181783	0.0237266	0.0237266	Taf1	TRUE	Taf1_extended_+/+	Taf1_extended_+/+_(424g)	Taf1_extended_+/+_(981r)	0.624046	1	0.36568	10000
chr12:112153534-112154034	Kif26a	0.0720643	0.328075	0.0236425	0.0236425	Fli1	TRUE	Fli1_extended_+/+	Fli1_extended_+/+_(1670g)	Fli1_extended_+/+_(6112r)	1.80072	1	0.892206	10001
chr15:51865113-51865613	Eif3h	0.100663	0.322899	0.0325039	0.0325039	Erg	TRUE	Erg_extended_+/+	Erg_extended_+/+_(795g)	Erg_extended_+/+_(3005r)	0.728909	1	0.523158	10002
chr2:126726548-126727048	Trpm7	0.0880234	0.236382	0.0208072	0.0208072	Tead1	TRUE	Tead1_extended_+/+	Tead1_extended_+/+_(198g)	Tead1_extended_+/+_(220r)	1.31494	1	0.286663	10003
chr11:6625702-6626202	Ramp3	0.0555269	0.164485	0.00913333	0.00913333	Ets1	TRUE	Ets1_extended_+/+	Ets1_extended_+/+_(1571g)	Ets1_extended_+/+_(5732r)	1.53363	1	0.718121	10004
chr8:104099619-104100119	Cdh5	0.0446924	0.0956936	0.00427678	0.00427678	Ets1	TRUE	Ets1_extended_+/+	Ets1_extended_+/+_(1571g)	Ets1_extended_+/+_(5732r)	2.81007	1	0.968975	10005
chr8:111854089-111854589	Kars	0.0466598	0.300759	0.0140334	0.0140334	Ets1	TRUE	Ets1_extended_+/+	Ets1_extended_+/+_(1571g)	Ets1_extended_+/+_(5732r)	1.81972	1	0.434035	10006
chr13:75943566-75944066	Arsk	0.0715193	-0.236405	-0.0169076	0.0169076	Zfp57	TRUE	Zfp57_extended_+/-	Zfp57_extended_+/-_(234g)	Zfp57_extended_+/-_(392r)	0.864248	1	0.375051	10007
chr12:57575964-57576464	Mipol1	0.0263194	0.071187	0.0018736	0.0018736	Ctcf	TRUE	Ctcf_extended_+/+	Ctcf_extended_+/+_(544g)	Ctcf_extended_+/+_(708r)	0.40024	1	0.216041	10008
chr10:100031535-100032035	Kitl	0.0473282	0.153077	0.00724485	0.00724485	Ets1	TRUE	Ets1_extended_+/+	Ets1_extended_+/+_(1571g)	Ets1_extended_+/+_(5732r)	1.88906	1	0.94949	10009
chr5:75896491-75896991	Kdr	0.0716458	0.0910258	0.00652162	0.00652162	Ets1	TRUE	Ets1_extended_+/+	Ets1_extended_+/+_(1571g)	Ets1_extended_+/+_(5732r)	2.99469	1	0.976291	10010
chr5:110230701-110231201	Pgam5	0.0495114	0.334093	0.0165414	0.0165414	Wt1	TRUE	Wt1_extended_-/+	Wt1_extended_-/+_(1429g)	Wt1_extended_-/+_(3022r)	1.6183	-1	-0.349546	10011
chr7:141469042-141469542	Cd151	0.0134876	0.0776372	0.00104714	0.00104714	Junb	TRUE	Junb_extended_+/+	Junb_extended_+/+_(773g)	Junb_extended_+/+_(1422r)	3.65569	1	0.634531	10012
chr18:45645939-45646439	Kcnn2	0.0444883	0.492266	0.0219001	0.0219001	Tbx20	TRUE	Tbx20_extended_+/+	Tbx20_extended_+/+_(513g)	Tbx20_extended_+/+_(587r)	2.79518	1	0.634473	10013
chr3:32698154-32698654	Actl6a	0.117163	0.376822	0.0441494	0.0441494	Rad21	TRUE	Rad21_extended_+/+	Rad21_extended_+/+_(428g)	Rad21_extended_+/+_(430r)	0.453164	1	0.38926	10014
chr15:43282353-43282853	Rspo2	0.117524	-0.472947	-0.0555824	0.0555824	Mbd2	TRUE	Mbd2_extended_-/-	Mbd2_extended_-/-_(49g)	Mbd2_extended_-/-_(61r)	0.241841	-1	-0.175426	10015
chr1:156616983-156617483	Abl2	0.0501884	0.114622	0.00575268	0.00575268	Sox18	TRUE	Sox18_extended_+/+	Sox18_extended_+/+_(319g)	Sox18_extended_+/+_(400r)	2.07129	1	0.672705	10016
chr1:60670253-60670753	Raph1	0.0605751	0.209908	0.0127152	0.0127152	Foxo1	TRUE	Foxo1_extended_+/+	Foxo1_extended_+/+_(878g)	Foxo1_extended_+/+_(1931r)	2.20353	1	0.545594	10017
chr10:117746151-117746651	Nup107	0.0205049	0.155574	0.00319004	0.00319004	Ube2k	TRUE	Ube2k_extended_+/+	Ube2k_extended_+/+_(1146g)	Ube2k_extended_+/+_(2091r)	1.50941	1	0.387284	10018
chrX:152016101-152016601	Smc1a	0.0469401	0.363482	0.0170619	0.0170619	Elk3	TRUE	Elk3_extended_+/+	Elk3_extended_+/+_(1504g)	Elk3_extended_+/+_(4764r)	2.52174	1	0.653263	10019
chr2:57116158-57116658	Gpd2	0.0533063	0.31449	0.0167643	0.0167643	Wt1	TRUE	Wt1_extended_-/+	Wt1_extended_-/+_(1429g)	Wt1_extended_-/+_(3022r)	1.51716	-1	-0.329865	10020
chr5:29195565-29196065	Lmbr1	0.0891009	0.231085	0.0205899	0.0205899	Wt1	TRUE	Wt1_extended_-/+	Wt1_extended_-/+_(1429g)	Wt1_extended_-/+_(3022r)	1.25791	-1	-0.424803	10021
chr5:24344379-24344879	Nos3	0.0608336	0.314772	0.0191487	0.0191487	Sox18	TRUE	Sox18_extended_+/+	Sox18_extended_+/+_(319g)	Sox18_extended_+/+_(400r)	2.19126	1	0.897473	10022
chr19:5921587-5922087	Frmd8	0.0403995	0.0964698	0.00389734	0.00389734	Fli1	TRUE	Fli1_extended_+/+	Fli1_extended_+/+_(1670g)	Fli1_extended_+/+_(6112r)	1.17426	1	0.695603	10023
chr19:24571753-24572253	Pip5k1b	0.0387536	0.435171	0.0168644	0.0168644	Nr2f2	TRUE	Nr2f2_extended_-/+	Nr2f2_extended_-/+_(240g)	Nr2f2_extended_-/+_(288r)	0.669885	-1	-0.444612	10024
chr5:69591856-69592356	Guf1	0.0962127	0.194074	0.0186724	0.0186724	Wt1	TRUE	Wt1_extended_-/+	Wt1_extended_-/+_(1429g)	Wt1_extended_-/+_(3022r)	1.77186	-1	-0.306503	10025
chr8:45469517-45470017	Tlr3	0.11477	0.288999	0.0331684	0.0331684	Ets1	TRUE	Ets1_extended_+/+	Ets1_extended_+/+_(1571g)	Ets1_extended_+/+_(5732r)	1.50888	1	0.763838	10026
chr17:80253065-80253565	Srsf7	0.110383	-0.143883	-0.0158822	0.0158822	Elk3	TRUE	Elk3_extended_+/-	Elk3_extended_+/-_(260g)	Elk3_extended_+/-_(391r)	1.79006	1	0.717757	10027
chr2:127328199-127328699	Dusp2	0.0774188	0.244903	0.0189601	0.0189601	Elk3	TRUE	Elk3_extended_+/+	Elk3_extended_+/+_(1504g)	Elk3_extended_+/+_(4764r)	2.735	1	0.944856	10028
chr18:11872977-11873477	Cables1	0.0381898	-0.554263	-0.0211672	0.0211672	Nkx2-5	TRUE	Nkx2-5_extended_-/-	Nkx2-5_extended_-/-_(175g)	Nkx2-5_extended_-/-_(199r)	4.53062	-1	-0.631146	10029
chr8:57508633-57509133	Galnt7	0.0422693	0.440689	0.0186276	0.0186276	Elk3	TRUE	Elk3_extended_+/+	Elk3_extended_+/+_(1504g)	Elk3_extended_+/+_(4764r)	3.00068	1	0.665739	10030
chr2:58529738-58530238	Acvr1	0.0629073	0.279676	0.0175937	0.0175937	Sox17	TRUE	Sox17_extended_+/+	Sox17_extended_+/+_(709g)	Sox17_extended_+/+_(920r)	1.66857	1	0.442697	10031
chr2:119546874-119547374	Ndufaf1	0.0137014	0.248479	0.0034045	0.0034045	Wt1	TRUE	Wt1_extended_-/+	Wt1_extended_-/+_(1429g)	Wt1_extended_-/+_(3022r)	2.55907	-1	-0.598393	10032
chr16:36071168-36071668	Fam162a	0.0611056	0.502332	0.0306953	0.0306953	Hif1a	TRUE	Hif1a_extended_+/+	Hif1a_extended_+/+_(680g)	Hif1a_extended_+/+_(689r)	0.652265	1	0.704438	10033
chr4:149522676-149523176	Rbp7	0.0660551	0.358085	0.0236533	0.0236533	Ets1	TRUE	Ets1_extended_+/+	Ets1_extended_+/+_(1571g)	Ets1_extended_+/+_(5732r)	1.94619	1	0.695081	10034
chr3:135422740-135423240	Cisd2	0.045542	0.311191	0.0141722	0.0141722	Hif1a	TRUE	Hif1a_extended_+/+	Hif1a_extended_+/+_(680g)	Hif1a_extended_+/+_(689r)	2.13721	1	0.499977	10035
chr15:77836087-77836587	Txn2	0.0862097	-0.397795	-0.0342938	0.0342938	Fosb	TRUE	Fosb_extended_-/-	Fosb_extended_-/-_(200g)	Fosb_extended_-/-_(296r)	0.909115	-1	-0.52794	10036
chr7:43312934-43313434	Etfb	0.0707665	0.256972	0.018185	0.018185	Wt1	TRUE	Wt1_extended_-/+	Wt1_extended_-/+_(1429g)	Wt1_extended_-/+_(3022r)	3.23503	-1	-0.766248	10037
chr2:140202540-140203040	Esf1	0.118069	0.144742	0.0170895	0.0170895	Mef2c	TRUE	Mef2c_extended_+/+	Mef2c_extended_+/+_(850g)	Mef2c_extended_+/+_(954r)	0.810677	1	0.59667	10038
chr6:92874849-92875349	Adamts9	0.0510296	0.377358	0.0192564	0.0192564	Fli1	TRUE	Fli1_extended_+/+	Fli1_extended_+/+_(1670g)	Fli1_extended_+/+_(6112r)	1.58448	1	0.766582	10039
chr17:33824335-33824835	Kank3	0.0818507	0.0989473	0.00809891	0.00809891	Fli1	TRUE	Fli1_extended_+/+	Fli1_extended_+/+_(1670g)	Fli1_extended_+/+_(6112r)	1.85234	1	0.906497	10040
chr4:120948723-120949223	Zfp69	0.0394973	0.215133	0.00849719	0.00849719	Fli1	TRUE	Fli1_extended_+/+	Fli1_extended_+/+_(1670g)	Fli1_extended_+/+_(6112r)	1.42422	1	0.702309	10041
chr4:47136625-47137125	Col15a1	0.0424769	0.477063	0.0202642	0.0202642	Fli1	TRUE	Fli1_extended_+/+	Fli1_extended_+/+_(1670g)	Fli1_extended_+/+_(6112r)	1.65932	1	0.848808	10042
chr11:105957457-105957957	Cyb561	0.0378403	0.1298	0.00491166	0.00491166	Sox17	TRUE	Sox17_extended_+/+	Sox17_extended_+/+_(709g)	Sox17_extended_+/+_(920r)	2.05322	1	0.426867	10043
chr10:81105484-81105984	Eef2	0.0420287	0.073735	0.00309899	0.00309899	Ets1	TRUE	Ets1_extended_+/+	Ets1_extended_+/+_(1571g)	Ets1_extended_+/+_(5732r)	0.94381	1	0.679782	10044
chr12:75309663-75310163	Rhoj	0.137943	0.47049	0.0649009	0.0649009	Junb	TRUE	Junb_extended_+/+	Junb_extended_+/+_(773g)	Junb_extended_+/+_(1422r)	0.466806	1	0.739369	10045
chr19:60226361-60226861	Fam204a	0.0769447	0.19879	0.0152959	0.0152959	Wt1	TRUE	Wt1_extended_-/+	Wt1_extended_-/+_(1429g)	Wt1_extended_-/+_(3022r)	1.48639	-1	-0.283946	10046
chr9:95857517-95858017	Atr	0.092535	0.208015	0.0192487	0.0192487	Hif1a	TRUE	Hif1a_extended_+/+	Hif1a_extended_+/+_(680g)	Hif1a_extended_+/+_(689r)	1.21909	1	0.299598	10047
chr9:106247674-106248174	Alas1	0.073714	0.388755	0.0286567	0.0286567	Wt1	TRUE	Wt1_extended_-/+	Wt1_extended_-/+_(1429g)	Wt1_extended_-/+_(3022r)	2.35229	-1	-0.603576	10048
chr9:120010985-120011485	Csrnp1	0.0569414	-0.348436	-0.0198404	0.0198404	Wt1	TRUE	Wt1_extended_+/-	Wt1_extended_+/-_(1166g)	Wt1_extended_+/-_(2442r)	2.95148	1	0.875279	10049
chr10:85916792-85917292	Rtcb	0.0833538	0.120315	0.0100287	0.0100287	Mbd2	TRUE	Mbd2_extended_+/+	Mbd2_extended_+/+_(697g)	Mbd2_extended_+/+_(1273r)	0.535366	1	0.433431	10050
chr2:32834434-32834934	Sh2d3c	0.0473496	0.3552	0.0168186	0.0168186	Erg	TRUE	Erg_extended_+/+	Erg_extended_+/+_(795g)	Erg_extended_+/+_(3005r)	1.81182	1	0.825419	10051
chr2:146560599-146561099	Ralgapa2	0.0828236	0.379321	0.0314167	0.0314167	Ets1	TRUE	Ets1_extended_+/+	Ets1_extended_+/+_(1571g)	Ets1_extended_+/+_(5732r)	1.38172	1	0.601474	10052
chr3:89832540-89833040	She	0.029089	0.138946	0.00404181	0.00404181	Sox17	TRUE	Sox17_extended_+/+	Sox17_extended_+/+_(709g)	Sox17_extended_+/+_(920r)	3.81027	1	0.873974	10053
chr6:8208987-8209487	Rpa3	0.0671811	0.158213	0.0106289	0.0106289	Wt1	TRUE	Wt1_extended_-/+	Wt1_extended_-/+_(1429g)	Wt1_extended_-/+_(3022r)	0.992359	-1	-0.284395	10054
chr2:23039302-23039802	Mastl	0.0605723	0.108119	0.00654901	0.00654901	Ctcf	TRUE	Ctcf_extended_+/+	Ctcf_extended_+/+_(544g)	Ctcf_extended_+/+_(708r)	0.969841	1	0.369841	10055
chr2:127313865-127314365	Dusp2	0.0511843	0.178926	0.0091582	0.0091582	Elk3	TRUE	Elk3_extended_+/+	Elk3_extended_+/+_(1504g)	Elk3_extended_+/+_(4764r)	2.735	1	0.944856	10056
chr17:44026315-44026815	Clic5	0.0332582	0.453737	0.0150905	0.0150905	Nkx2-5	TRUE	Nkx2-5_extended_+/+	Nkx2-5_extended_+/+_(589g)	Nkx2-5_extended_+/+_(721r)	4.80591	1	0.618879	10057
chrX:48399881-48400381	Rab33a	0.0266083	-0.224672	-0.00597815	0.00597815	Bnc1	TRUE	Bnc1_extended_+/-	Bnc1_extended_+/-_(259g)	Bnc1_extended_+/-_(282r)	4.03531	1	0.472393	10058
chr4:83570472-83570972	Psip1	0.0395276	0.142738	0.0056421	0.0056421	Ctcf	TRUE	Ctcf_extended_+/+	Ctcf_extended_+/+_(544g)	Ctcf_extended_+/+_(708r)	2.17463	1	0.480149	10059
chr11:105944461-105944961	Map3k3	0.0412547	0.181605	0.00749206	0.00749206	Sox17	TRUE	Sox17_extended_+/+	Sox17_extended_+/+_(709g)	Sox17_extended_+/+_(920r)	3.98259	1	0.614611	10060
chr14:47276811-47277311	Socs4	0.0551261	0.262016	0.0144439	0.0144439	Ilf3	TRUE	Ilf3_extended_+/+	Ilf3_extended_+/+_(538g)	Ilf3_extended_+/+_(781r)	0.562594	1	0.285028	10061
chr9:77825243-77825743	Gclc	0.0655372	-0.0916375	-0.00600566	0.00600566	Foxo1	TRUE	Foxo1_extended_+/-	Foxo1_extended_+/-_(94g)	Foxo1_extended_+/-_(116r)	2.68261	1	0.547658	10062
chr13:24496204-24496704	Ripor2	0.0501134	0.442794	0.0221899	0.0221899	Nkx2-5	TRUE	Nkx2-5_extended_+/+	Nkx2-5_extended_+/+_(589g)	Nkx2-5_extended_+/+_(721r)	3.84015	1	0.478835	10063
chr18:77555978-77556478	Rnf165	0.0680096	0.213994	0.0145536	0.0145536	Fli1	TRUE	Fli1_extended_+/+	Fli1_extended_+/+_(1670g)	Fli1_extended_+/+_(6112r)	0.875397	1	0.553444	10064
chr16:36071681-36072181	Ccdc58	0.0799926	0.428451	0.0342729	0.0342729	Wt1	TRUE	Wt1_extended_-/+	Wt1_extended_-/+_(1429g)	Wt1_extended_-/+_(3022r)	2.57126	-1	-0.604125	10065
chr8:31089383-31089883	Rnf122	0.059595	-0.407569	-0.0242891	0.0242891	Tbx20	TRUE	Tbx20_extended_-/-	Tbx20_extended_-/-_(124g)	Tbx20_extended_-/-_(139r)	3.67145	-1	-0.511838	10066
chr5:105625651-105626151	Lrrc8b	0.0707824	0.331649	0.0234749	0.0234749	Fli1	TRUE	Fli1_extended_+/+	Fli1_extended_+/+_(1670g)	Fli1_extended_+/+_(6112r)	1.55318	1	0.693049	10067
chr7:12803376-12803876	Zscan18	0.047639	0.0692646	0.00329969	0.00329969	Max	TRUE	Max_extended_-/+	Max_extended_-/+_(18g)	Max_extended_-/+_(19r)	0.133652	-1	-0.0849714	10068
chr1:156616983-156617483	Soat1	0.111866	0.522415	0.0584403	0.0584403	Jund	TRUE	Jund_extended_+/+	Jund_extended_+/+_(656g)	Jund_extended_+/+_(1096r)	0.769964	1	0.783081	10069
chr15:83164931-83165431	Rrp7a	0.0493486	0.0540946	0.00266949	0.00266949	Ets1	TRUE	Ets1_extended_+/+	Ets1_extended_+/+_(1571g)	Ets1_extended_+/+_(5732r)	1.5898	1	0.572947	10070
chr9:100454126-100454626	Nck1	0.0664881	0.292516	0.0194489	0.0194489	Foxo1	TRUE	Foxo1_extended_+/+	Foxo1_extended_+/+_(878g)	Foxo1_extended_+/+_(1931r)	2.56494	1	0.560035	10071
chr15:88837480-88837980	Pim3	0.01559	-0.129846	-0.0020243	0.0020243	Klf6	TRUE	Klf6_extended_+/-	Klf6_extended_+/-_(527g)	Klf6_extended_+/-_(1053r)	2.89912	1	0.679353	10072
chr3:135422740-135423240	Slc9b2	0.0687034	-0.220637	-0.0151585	0.0151585	Elk3	TRUE	Elk3_extended_+/-	Elk3_extended_+/-_(260g)	Elk3_extended_+/-_(391r)	2.10826	1	0.340437	10073
chr8:85926201-85926701	Phkb	0.0670254	0.27933	0.0187222	0.0187222	Nkx2-5	TRUE	Nkx2-5_extended_+/+	Nkx2-5_extended_+/+_(589g)	Nkx2-5_extended_+/+_(721r)	2.34115	1	0.439983	10074
chr3:86103713-86104213	Sh3d19	0.0542191	0.0533421	0.00289216	0.00289216	Fli1	TRUE	Fli1_extended_+/+	Fli1_extended_+/+_(1670g)	Fli1_extended_+/+_(6112r)	1.59375	1	0.543672	10075
chr3:122408882-122409382	Dnttip2	0.0509483	0.176457	0.00899017	0.00899017	Elk3	TRUE	Elk3_extended_+/+	Elk3_extended_+/+_(1504g)	Elk3_extended_+/+_(4764r)	1.84107	1	0.739225	10076
chr15:8442077-8442577	Nipbl	0.0909935	-0.329929	-0.0300214	0.0300214	Elk3	TRUE	Elk3_extended_+/-	Elk3_extended_+/-_(260g)	Elk3_extended_+/-_(391r)	1.18986	1	0.485468	10077
chr11:30161232-30161732	Sptbn1	0.0891919	-0.0701648	-0.00625813	0.00625813	Fli1	TRUE	Fli1_extended_+/-	Fli1_extended_+/-_(184g)	Fli1_extended_+/-_(231r)	1.43796	1	0.778954	10078
chr7:19604198-19604698	Gemin7	0.0153287	0.174029	0.00266763	0.00266763	Elk3	TRUE	Elk3_extended_+/+	Elk3_extended_+/+_(1504g)	Elk3_extended_+/+_(4764r)	3.23672	1	0.677836	10079
chr7:24316546-24317046	Zfp114	0.0658161	0.106907	0.0070362	0.0070362	Smarcc2	TRUE	Smarcc2_extended_+/+	Smarcc2_extended_+/+_(163g)	Smarcc2_extended_+/+_(177r)	0.448373	1	0.0851279	10080
chr10:52419289-52419789	Nus1	0.0825845	0.276556	0.0228392	0.0228392	Elk3	TRUE	Elk3_extended_+/+	Elk3_extended_+/+_(1504g)	Elk3_extended_+/+_(4764r)	1.3883	1	0.855657	10081
chr2:130667627-130668127	Ddrgk1	0.0370409	0.0701282	0.00259761	0.00259761	Ets2	TRUE	Ets2_extended_+/+	Ets2_extended_+/+_(1078g)	Ets2_extended_+/+_(2975r)	0.479765	1	0.40585	10082
chr2:32882584-32883084	Fam129b	0.052664	0.117645	0.00619563	0.00619563	Ets1	TRUE	Ets1_extended_+/+	Ets1_extended_+/+_(1571g)	Ets1_extended_+/+_(5732r)	1.61367	1	0.644459	10083
chr5:143584925-143585425	Daglb	0.0578254	0.29143	0.016852	0.016852	Jund	TRUE	Jund_extended_+/+	Jund_extended_+/+_(656g)	Jund_extended_+/+_(1096r)	3.13506	1	0.491873	10084
chr7:47000594-47001094	Tmem86a	0.0545038	0.305176	0.0166332	0.0166332	Elk3	TRUE	Elk3_extended_+/+	Elk3_extended_+/+_(1504g)	Elk3_extended_+/+_(4764r)	1.90275	1	0.590285	10085
chr5:104133851-104134351	Sparcl1	0.0765514	0.242465	0.018561	0.018561	Foxo1	TRUE	Foxo1_extended_+/+	Foxo1_extended_+/+_(878g)	Foxo1_extended_+/+_(1931r)	0.620085	1	0.799559	10086
chr7:134673852-134674352	Dock1	0.0479009	0.371738	0.0178066	0.0178066	Sox17	TRUE	Sox17_extended_+/+	Sox17_extended_+/+_(709g)	Sox17_extended_+/+_(920r)	1.85993	1	0.685418	10087
chr5:123040568-123041068	Tmem120b	0.0387699	0.076023	0.0029474	0.0029474	Ets2	TRUE	Ets2_extended_+/+	Ets2_extended_+/+_(1078g)	Ets2_extended_+/+_(2975r)	0.792114	1	0.730034	10088
chr7:25619139-25619639	Axl	0.0571849	-0.463565	-0.0265089	0.0265089	Wt1	TRUE	Wt1_extended_+/-	Wt1_extended_+/-_(1166g)	Wt1_extended_+/-_(2442r)	3.40662	1	0.81417	10089
chr10:52419289-52419789	Gopc	0.0714037	0.112414	0.00802679	0.00802679	Ets1	TRUE	Ets1_extended_+/+	Ets1_extended_+/+_(1571g)	Ets1_extended_+/+_(5732r)	1.36133	1	0.485084	10090
chr6:113644657-113645157	Brk1	0.0550948	0.201615	0.0111079	0.0111079	Fli1	TRUE	Fli1_extended_+/+	Fli1_extended_+/+_(1670g)	Fli1_extended_+/+_(6112r)	1.6093	1	0.634891	10091
chr2:130563441-130563941	Itpa	0.126026	0.324962	0.0409536	0.0409536	Hif1a	TRUE	Hif1a_extended_+/+	Hif1a_extended_+/+_(680g)	Hif1a_extended_+/+_(689r)	1.12151	1	0.43226	10092
chr10:81393462-81393962	Gna11	0.079158	0.226849	0.0179569	0.0179569	Fli1	TRUE	Fli1_extended_+/+	Fli1_extended_+/+_(1670g)	Fli1_extended_+/+_(6112r)	1.4518	1	0.656244	10093
chr12:73790580-73791080	Prkch	0.0439763	0.200984	0.00883851	0.00883851	Ets1	TRUE	Ets1_extended_+/+	Ets1_extended_+/+_(1571g)	Ets1_extended_+/+_(5732r)	1.99034	1	0.944373	10094
chr3:137293117-137293617	Emcn	0.089278	-0.132722	-0.0118492	0.0118492	Ets1	TRUE	Ets1_extended_+/-	Ets1_extended_+/-_(225g)	Ets1_extended_+/-_(287r)	2.01589	1	0.961519	10095
chr11:120697738-120698238	Mcrip1	0.0563744	0.193759	0.0109231	0.0109231	Jund	TRUE	Jund_extended_+/+	Jund_extended_+/+_(656g)	Jund_extended_+/+_(1096r)	2.69254	1	0.566743	10096
chr5:145280196-145280696	Cpsf4	0.0595196	0.175463	0.0104435	0.0104435	Foxo1	TRUE	Foxo1_extended_+/+	Foxo1_extended_+/+_(878g)	Foxo1_extended_+/+_(1931r)	0.514367	1	0.306397	10097
chr2:174329543-174330043	Atp5e	0.036431	0.322662	0.0117549	0.0117549	Wt1	TRUE	Wt1_extended_-/+	Wt1_extended_-/+_(1429g)	Wt1_extended_-/+_(3022r)	3.34049	-1	-0.818119	10098
chr8:71528582-71529082	Ushbp1	0.0224805	0.295609	0.00664543	0.00664543	Elk3	TRUE	Elk3_extended_+/+	Elk3_extended_+/+_(1504g)	Elk3_extended_+/+_(4764r)	3.77292	1	0.94741	10099
chr8:126567631-126568131	Coa6	0.0775922	0.323113	0.025071	0.025071	Pbx1	TRUE	Pbx1_extended_+/+	Pbx1_extended_+/+_(273g)	Pbx1_extended_+/+_(353r)	0.276777	1	0.171747	10100
chr19:4125639-4126139	Ppp1ca	0.0458586	0.418921	0.0192111	0.0192111	Wt1	TRUE	Wt1_extended_-/+	Wt1_extended_-/+_(1429g)	Wt1_extended_-/+_(3022r)	2.28371	-1	-0.480005	10101
chr7:30194898-30195398	Tbcb	0.076743	0.331101	0.0254097	0.0254097	Wt1	TRUE	Wt1_extended_-/+	Wt1_extended_-/+_(1429g)	Wt1_extended_-/+_(3022r)	2.87087	-1	-0.433966	10102
chr14:20154907-20155407	Kcnk5	0.0485988	0.492812	0.0239501	0.0239501	Fosb	TRUE	Fosb_extended_+/+	Fosb_extended_+/+_(396g)	Fosb_extended_+/+_(549r)	1.82732	1	0.673529	10103
chr2:174126774-174127274	Npepl1	0.0629057	0.121634	0.00765148	0.00765148	Sox17	TRUE	Sox17_extended_+/+	Sox17_extended_+/+_(709g)	Sox17_extended_+/+_(920r)	2.85952	1	0.522552	10104
chr11:101830083-101830583	Dusp3	0.0500541	0.261474	0.0130879	0.0130879	Fli1	TRUE	Fli1_extended_+/+	Fli1_extended_+/+_(1670g)	Fli1_extended_+/+_(6112r)	1.76022	1	0.869341	10105
chr13:99201931-99202431	Zfp366	0.025429	0.359171	0.00913337	0.00913337	Sox17	TRUE	Sox17_extended_+/+	Sox17_extended_+/+_(709g)	Sox17_extended_+/+_(920r)	4.45816	1	0.855994	10106
chr1:138831252-138831752	Lhx9	0.0355553	-0.457975	-0.0162835	0.0162835	Zfp57	TRUE	Zfp57_extended_+/-	Zfp57_extended_+/-_(234g)	Zfp57_extended_+/-_(392r)	0.66209	1	0.522989	10107
chr11:102319198-102319698	Ubtf	0.0188289	0.106438	0.00200411	0.00200411	Ilf2	TRUE	Ilf2_extended_+/+	Ilf2_extended_+/+_(341g)	Ilf2_extended_+/+_(433r)	2.01894	1	0.523384	10108
chr6:17197743-17198243	Cav2	0.0588603	0.364735	0.0214684	0.0214684	Fli1	TRUE	Fli1_extended_+/+	Fli1_extended_+/+_(1670g)	Fli1_extended_+/+_(6112r)	1.9641	1	0.936181	10109
chr4:130045486-130045986	Tinagl1	0.0873779	0.273961	0.0239381	0.0239381	Fli1	TRUE	Fli1_extended_+/+	Fli1_extended_+/+_(1670g)	Fli1_extended_+/+_(6112r)	1.62849	1	0.79819	10110
chr19:44907926-44908426	Sfxn3	0.0750176	0.417685	0.0313337	0.0313337	Klf4	TRUE	Klf4_extended_+/+	Klf4_extended_+/+_(187g)	Klf4_extended_+/+_(205r)	2.21748	1	0.568521	10111
chr3:129831215-129831715	Gar1	0.0149317	0.193022	0.00288215	0.00288215	Fli1	TRUE	Fli1_extended_+/+	Fli1_extended_+/+_(1670g)	Fli1_extended_+/+_(6112r)	1.71197	1	0.81422	10112
chr15:89020020-89020520	Mov10l1	0.045441	0.504253	0.0229137	0.0229137	Tbx20	TRUE	Tbx20_extended_+/+	Tbx20_extended_+/+_(513g)	Tbx20_extended_+/+_(587r)	3.41769	1	0.58353	10113
chr15:100673857-100674357	Smagp	0.110924	0.19097	0.0211832	0.0211832	Elk3	TRUE	Elk3_extended_+/+	Elk3_extended_+/+_(1504g)	Elk3_extended_+/+_(4764r)	1.80498	1	0.943288	10114
chr6:87583116-87583616	Bmp10	0.0525719	0.484354	0.0254634	0.0254634	Nkx2-5	TRUE	Nkx2-5_extended_+/+	Nkx2-5_extended_+/+_(589g)	Nkx2-5_extended_+/+_(721r)	3.96709	1	0.475552	10115
chr17:75523557-75524057	Rasgrp3	0.10509	0.204284	0.0214682	0.0214682	Fli1	TRUE	Fli1_extended_+/+	Fli1_extended_+/+_(1670g)	Fli1_extended_+/+_(6112r)	1.88519	1	0.956979	10116
chr1:128359346-128359846	R3hdm1	0.0919114	0.335729	0.0308573	0.0308573	Wt1	TRUE	Wt1_extended_-/+	Wt1_extended_-/+_(1429g)	Wt1_extended_-/+_(3022r)	1.14094	-1	-0.391929	10117
chr7:97246376-97246876	Gab2	0.0593635	0.132351	0.00785684	0.00785684	Fli1	TRUE	Fli1_extended_+/+	Fli1_extended_+/+_(1670g)	Fli1_extended_+/+_(6112r)	1.43273	1	0.542579	10118
chr11:3714374-3714874	Morc2a	0.0548826	0.14367	0.007885	0.007885	Ctcf	TRUE	Ctcf_extended_+/+	Ctcf_extended_+/+_(544g)	Ctcf_extended_+/+_(708r)	2.20616	1	0.305861	10119
chr3:57335093-57335593	Tm4sf1	0.0450691	0.662841	0.0298736	0.0298736	Sox17	TRUE	Sox17_extended_+/+	Sox17_extended_+/+_(709g)	Sox17_extended_+/+_(920r)	3.82055	1	0.890778	10120
chr9:96394739-96395239	Atp1b3	0.0656215	0.300959	0.0197494	0.0197494	Fli1	TRUE	Fli1_extended_+/+	Fli1_extended_+/+_(1670g)	Fli1_extended_+/+_(6112r)	1.94529	1	0.852154	10121
chr5:114443945-114444445	Mvk	0.0225456	0.0542068	0.00122212	0.00122212	Mbd2	TRUE	Mbd2_extended_+/+	Mbd2_extended_+/+_(697g)	Mbd2_extended_+/+_(1273r)	0.601833	1	0.218236	10122
chr6:48601708-48602208	Rarres2	0.0503229	-0.455533	-0.0229237	0.0229237	Wt1	TRUE	Wt1_extended_+/-	Wt1_extended_+/-_(1166g)	Wt1_extended_+/-_(2442r)	2.11473	1	0.871728	10123
chr7:50205398-50205898	Nell1	0.10645	-0.299827	-0.0319166	0.0319166	Fos	TRUE	Fos_extended_+/-	Fos_extended_+/-_(235g)	Fos_extended_+/-_(290r)	0.64388	1	0.503063	10124
chr3:121547551-121548051	Cnn3	0.126256	-0.0903944	-0.0114129	0.0114129	Foxo1	TRUE	Foxo1_extended_+/-	Foxo1_extended_+/-_(94g)	Foxo1_extended_+/-_(116r)	0.698422	1	0.760058	10125
chr15:81928117-81928617	Phf5a	0.0813438	0.157292	0.0127947	0.0127947	Elk3	TRUE	Elk3_extended_+/+	Elk3_extended_+/+_(1504g)	Elk3_extended_+/+_(4764r)	2.04331	1	0.778716	10126
chr2:22895437-22895937	Pdss1	0.071895	0.45594	0.0327798	0.0327798	Wt1	TRUE	Wt1_extended_-/+	Wt1_extended_-/+_(1429g)	Wt1_extended_-/+_(3022r)	2.09337	-1	-0.532445	10127
chr4:124704663-124705163	Yrdc	0.0693293	0.289396	0.0200636	0.0200636	Elk3	TRUE	Elk3_extended_+/+	Elk3_extended_+/+_(1504g)	Elk3_extended_+/+_(4764r)	2.56632	1	0.805784	10128
chr5:21645687-21646187	Psmc2	0.0882254	0.402119	0.0354771	0.0354771	Zfp148	TRUE	Zfp148_extended_+/+	Zfp148_extended_+/+_(705g)	Zfp148_extended_+/+_(956r)	0.294289	1	0.345492	10129
chr2:69723002-69723502	Mettl5	0.0863452	0.312992	0.0270253	0.0270253	Wt1	TRUE	Wt1_extended_-/+	Wt1_extended_-/+_(1429g)	Wt1_extended_-/+_(3022r)	1.27701	-1	-0.347362	10130
chr16:32200616-32201116	Pak2	0.0955259	0.330631	0.0315839	0.0315839	Fli1	TRUE	Fli1_extended_+/+	Fli1_extended_+/+_(1670g)	Fli1_extended_+/+_(6112r)	1.53579	1	0.762317	10131
chr8:110997540-110998040	Ddx19a	0.0722981	0.239418	0.0173094	0.0173094	Ube2k	TRUE	Ube2k_extended_+/+	Ube2k_extended_+/+_(1146g)	Ube2k_extended_+/+_(2091r)	0.635352	1	0.350543	10132
chr2:181675440-181675940	Rgs19	0.064333	0.227769	0.0146531	0.0146531	Fli1	TRUE	Fli1_extended_+/+	Fli1_extended_+/+_(1670g)	Fli1_extended_+/+_(6112r)	1.57635	1	0.743613	10133
chr7:45124014-45124514	Rras	0.0502154	0.239334	0.0120183	0.0120183	Fli1	TRUE	Fli1_extended_+/+	Fli1_extended_+/+_(1670g)	Fli1_extended_+/+_(6112r)	1.3593	1	0.571865	10134
chr1:151041040-151041540	Hmcn1	0.045212	0.171807	0.00776775	0.00776775	Elk3	TRUE	Elk3_extended_+/+	Elk3_extended_+/+_(1504g)	Elk3_extended_+/+_(4764r)	1.37883	1	0.608696	10135
chr12:73790580-73791080	Prkch	0.0439763	0.200984	0.00883851	0.00883851	Erg	TRUE	Erg_extended_+/+	Erg_extended_+/+_(795g)	Erg_extended_+/+_(3005r)	1.97674	1	0.914511	10136
chr14:120637506-120638006	Rap2a	0.0560654	0.482997	0.0270794	0.0270794	Fli1	TRUE	Fli1_extended_+/+	Fli1_extended_+/+_(1670g)	Fli1_extended_+/+_(6112r)	0.824127	1	0.748397	10137
chr5:105718169-105718669	Lrrc8c	0.0580434	0.115987	0.00673227	0.00673227	Ets1	TRUE	Ets1_extended_+/+	Ets1_extended_+/+_(1571g)	Ets1_extended_+/+_(5732r)	3.6034	1	0.910941	10138
chr9:37537606-37538106	Robo4	0.0338011	0.272835	0.00922214	0.00922214	Sox17	TRUE	Sox17_extended_+/+	Sox17_extended_+/+_(709g)	Sox17_extended_+/+_(920r)	3.02539	1	0.890006	10139
chr1:182570976-182571476	Capn2	0.0509218	0.253997	0.012934	0.012934	Fli1	TRUE	Fli1_extended_+/+	Fli1_extended_+/+_(1670g)	Fli1_extended_+/+_(6112r)	1.67791	1	0.698221	10140
chr3:53863701-53864201	Ufm1	0.0550893	0.15203	0.00837525	0.00837525	Fli1	TRUE	Fli1_extended_+/+	Fli1_extended_+/+_(1670g)	Fli1_extended_+/+_(6112r)	1.56638	1	0.737666	10141
chr14:40960288-40960788	Tspan14	0.047251	0.194327	0.00918213	0.00918213	Elk3	TRUE	Elk3_extended_+/+	Elk3_extended_+/+_(1504g)	Elk3_extended_+/+_(4764r)	2.40446	1	0.904469	10142
chr13:98810116-98810616	Fcho2	0.0516752	0.218639	0.0112982	0.0112982	Ets1	TRUE	Ets1_extended_+/+	Ets1_extended_+/+_(1571g)	Ets1_extended_+/+_(5732r)	2.74138	1	0.732221	10143
chr1:55130904-55131404	Mars2	0.0613533	0.189588	0.0116318	0.0116318	Ctcf	TRUE	Ctcf_extended_+/+	Ctcf_extended_+/+_(544g)	Ctcf_extended_+/+_(708r)	1.60172	1	0.312734	10144
chr11:116826559-116827059	Mxra7	0.00430848	0.262702	0.00113185	0.00113185	Sox18	TRUE	Sox18_extended_+/+	Sox18_extended_+/+_(319g)	Sox18_extended_+/+_(400r)	5.04783	1	0.866697	10145
chr11:49114066-49114566	Ifi47	0.0414775	0.245175	0.0101692	0.0101692	Fli1	TRUE	Fli1_extended_+/+	Fli1_extended_+/+_(1670g)	Fli1_extended_+/+_(6112r)	1.24311	1	0.403755	10146
chr12:59061006-59061506	Sec23a	0.094073	-0.148395	-0.0139599	0.0139599	Zfp57	TRUE	Zfp57_extended_+/-	Zfp57_extended_+/-_(234g)	Zfp57_extended_+/-_(392r)	0.966969	1	0.324469	10147
chr7:24972475-24972975	Gm9844	0.0197732	0.245298	0.00485031	0.00485031	Ets1	TRUE	Ets1_extended_+/+	Ets1_extended_+/+_(1571g)	Ets1_extended_+/+_(5732r)	1.49429	1	0.520696	10148
chr6:97144507-97145007	Tmf1	0.0532935	0.291583	0.0155395	0.0155395	Ets1	TRUE	Ets1_extended_+/+	Ets1_extended_+/+_(1571g)	Ets1_extended_+/+_(5732r)	1.54744	1	0.69755	10149
chr9:58803440-58803940	Neo1	0.0832089	0.446672	0.0371671	0.0371671	Fosb	TRUE	Fosb_extended_+/+	Fosb_extended_+/+_(396g)	Fosb_extended_+/+_(549r)	1.87432	1	0.689085	10150
chrX:104413556-104414056	Abcb7	0.144151	0.38359	0.055295	0.055295	Ilf3	TRUE	Ilf3_extended_+/+	Ilf3_extended_+/+_(538g)	Ilf3_extended_+/+_(781r)	0.245577	1	0.298532	10151
chr16:30601182-30601682	Fam43a	0.0809612	0.278639	0.0225589	0.0225589	Erg	TRUE	Erg_extended_+/+	Erg_extended_+/+_(795g)	Erg_extended_+/+_(3005r)	1.13607	1	0.896451	10152
chr17:31419881-31420381	Ndufv3	0.031279	0.53703	0.0167978	0.0167978	Tbx20	TRUE	Tbx20_extended_+/+	Tbx20_extended_+/+_(513g)	Tbx20_extended_+/+_(587r)	4.7441	1	0.774893	10153
chr15:91670140-91670640	Lrrk2	0.083692	0.147977	0.0123845	0.0123845	Foxo1	TRUE	Foxo1_extended_+/+	Foxo1_extended_+/+_(878g)	Foxo1_extended_+/+_(1931r)	2.41727	1	0.369575	10154
chr5:142945262-142945762	Fscn1	0.0225247	0.537297	0.0121024	0.0121024	Erg	TRUE	Erg_extended_+/+	Erg_extended_+/+_(795g)	Erg_extended_+/+_(3005r)	2.03653	1	0.895748	10155
chr5:113134298-113134798	Crybb3	0.0353329	0.293988	0.0103874	0.0103874	Ets1	TRUE	Ets1_extended_+/+	Ets1_extended_+/+_(1571g)	Ets1_extended_+/+_(5732r)	1.27661	1	0.447154	10156
chrX:5917132-5917632	Nudt11	0.117325	0.299378	0.0351244	0.0351244	Tgif1	TRUE	Tgif1_extended_-/+	Tgif1_extended_-/+_(229g)	Tgif1_extended_-/+_(402r)	0.516077	-1	-0.315959	10157
chr11:43556680-43557180	Ccnjl	0.0266611	0.139813	0.00372757	0.00372757	Foxo1	TRUE	Foxo1_extended_+/+	Foxo1_extended_+/+_(878g)	Foxo1_extended_+/+_(1931r)	3.86251	1	0.667885	10158
chr13:96433546-96434046	Col4a3bp	0.0682648	0.160958	0.0109878	0.0109878	Fli1	TRUE	Fli1_extended_+/+	Fli1_extended_+/+_(1670g)	Fli1_extended_+/+_(6112r)	1.36034	1	0.59321	10159
chr2:138384761-138385261	Btbd3	0.0742916	0.304694	0.0226362	0.0226362	Fli1	TRUE	Fli1_extended_+/+	Fli1_extended_+/+_(1670g)	Fli1_extended_+/+_(6112r)	1.94805	1	0.932053	10160
chr6:4003863-4004363	Gng11	0.0684652	0.185068	0.0126707	0.0126707	Elk3	TRUE	Elk3_extended_+/+	Elk3_extended_+/+_(1504g)	Elk3_extended_+/+_(4764r)	0.753507	1	0.966065	10161
chr5:69591856-69592356	Gnpda2	0.0933448	0.0748862	0.00699023	0.00699023	Ets1	TRUE	Ets1_extended_+/+	Ets1_extended_+/+_(1571g)	Ets1_extended_+/+_(5732r)	0.865722	1	0.460642	10162
chr1:182341407-182341907	Fbxo28	0.0574068	0.231462	0.0132875	0.0132875	Ets1	TRUE	Ets1_extended_+/+	Ets1_extended_+/+_(1571g)	Ets1_extended_+/+_(5732r)	1.19408	1	0.408356	10163
chr2:119250760-119251260	Knl1	0.0399425	0.261143	0.0104307	0.0104307	Rad21	TRUE	Rad21_extended_+/+	Rad21_extended_+/+_(428g)	Rad21_extended_+/+_(430r)	2.9035	1	0.737033	10164
chr11:32216833-32217333	Sh3pxd2b	0.0235163	0.325162	0.00764662	0.00764662	Sox17	TRUE	Sox17_extended_+/+	Sox17_extended_+/+_(709g)	Sox17_extended_+/+_(920r)	3.78556	1	0.698676	10165
chr12:73790580-73791080	Prkch	0.0439763	0.200984	0.00883851	0.00883851	Fli1	TRUE	Fli1_extended_+/+	Fli1_extended_+/+_(1670g)	Fli1_extended_+/+_(6112r)	1.91933	1	0.936216	10166
chr16:19946796-19947296	Klhl6	0.0953781	0.280138	0.026719	0.026719	Ets1	TRUE	Ets1_extended_+/+	Ets1_extended_+/+_(1571g)	Ets1_extended_+/+_(5732r)	1.15359	1	0.8186	10167
chr8:69822362-69822862	Gmip	0.0374834	0.426349	0.015981	0.015981	Klf4	TRUE	Klf4_extended_+/+	Klf4_extended_+/+_(187g)	Klf4_extended_+/+_(205r)	2.86672	1	0.52749	10168
chr19:40840398-40840898	Ccnj	0.104293	0.221894	0.023142	0.023142	Elk3	TRUE	Elk3_extended_+/+	Elk3_extended_+/+_(1504g)	Elk3_extended_+/+_(4764r)	1.66553	1	0.620575	10169
chr2:166509565-166510065	Prex1	0.0322468	0.219366	0.00707386	0.00707386	Elk3	TRUE	Elk3_extended_+/+	Elk3_extended_+/+_(1504g)	Elk3_extended_+/+_(4764r)	3.34924	1	0.911275	10170
chr17:25861186-25861686	Mcrip2	0.00101242	0.20057	0.00020306	0.00020306	Wt1	TRUE	Wt1_extended_-/+	Wt1_extended_-/+_(1429g)	Wt1_extended_-/+_(3022r)	5.74073	-1	-0.765734	10171
chr1:184734995-184735495	Hlx	0.0454486	0.32781	0.0148985	0.0148985	Fli1	TRUE	Fli1_extended_+/+	Fli1_extended_+/+_(1670g)	Fli1_extended_+/+_(6112r)	1.79062	1	0.940141	10172
chr18:24121492-24121992	Ino80c	0.0394665	0.175187	0.00691403	0.00691403	Elk3	TRUE	Elk3_extended_+/+	Elk3_extended_+/+_(1504g)	Elk3_extended_+/+_(4764r)	1.25687	1	0.355101	10173
chr13:41466147-41466647	Nedd9	0.0406131	0.496458	0.0201627	0.0201627	Ets1	TRUE	Ets1_extended_+/+	Ets1_extended_+/+_(1571g)	Ets1_extended_+/+_(5732r)	3.10931	1	0.877777	10174
chr2:150023941-150024441	Zfp120	0.146163	-0.226007	-0.0330338	0.0330338	Jund	TRUE	Jund_extended_-/-	Jund_extended_-/-_(541g)	Jund_extended_-/-_(868r)	0.171803	-1	-0.110782	10175
chr4:83486331-83486831	Psip1	0.0512726	0.17661	0.00905523	0.00905523	Ctcf	TRUE	Ctcf_extended_+/+	Ctcf_extended_+/+_(544g)	Ctcf_extended_+/+_(708r)	2.17463	1	0.480149	10176
chr6:100833510-100834010	Gxylt2	0.00922389	-0.501717	-0.00462778	0.00462778	Wt1	TRUE	Wt1_extended_+/-	Wt1_extended_+/-_(1166g)	Wt1_extended_+/-_(2442r)	1.92774	1	0.745884	10177
chr18:34758669-34759169	Brd8	0.0461817	0.12548	0.00579489	0.00579489	Ctcf	TRUE	Ctcf_extended_+/+	Ctcf_extended_+/+_(544g)	Ctcf_extended_+/+_(708r)	2.64621	1	0.512352	10178
chr2:32757026-32757526	Sh2d3c	0.0209032	0.225438	0.00471239	0.00471239	Ets1	TRUE	Ets1_extended_+/+	Ets1_extended_+/+_(1571g)	Ets1_extended_+/+_(5732r)	2.45435	1	0.890094	10179
chr8:25601850-25602350	Nsd3	0.0185302	0.118372	0.00219345	0.00219345	Ets1	TRUE	Ets1_extended_+/+	Ets1_extended_+/+_(1571g)	Ets1_extended_+/+_(5732r)	2.47458	1	0.554496	10180
chr4:148009259-148009759	Fbxo44	0.0277202	0.430624	0.011937	0.011937	Nkx2-5	TRUE	Nkx2-5_extended_+/+	Nkx2-5_extended_+/+_(589g)	Nkx2-5_extended_+/+_(721r)	4.10915	1	0.504437	10181
chr2:60125407-60125907	Cd302	0.0768743	0.117607	0.00904095	0.00904095	Fli1	TRUE	Fli1_extended_+/+	Fli1_extended_+/+_(1670g)	Fli1_extended_+/+_(6112r)	1.43462	1	0.545372	10182
chr1:52034814-52035314	Gls	0.064146	0.136378	0.00874812	0.00874812	Ets1	TRUE	Ets1_extended_+/+	Ets1_extended_+/+_(1571g)	Ets1_extended_+/+_(5732r)	1.50644	1	0.588976	10183
chr2:130667627-130668127	Lzts3	0.046669	0.100166	0.00467466	0.00467466	Zfp580	TRUE	Zfp580_extended_+/+	Zfp580_extended_+/+_(46g)	Zfp580_extended_+/+_(52r)	0.289468	1	0.14183	10184
chr17:43358668-43359168	Adgrf5	0.0733982	0.313609	0.0230183	0.0230183	Elk3	TRUE	Elk3_extended_+/+	Elk3_extended_+/+_(1504g)	Elk3_extended_+/+_(4764r)	2.85981	1	0.967061	10185
chr5:105684822-105685322	Lrrc8c	0.0268579	0.106138	0.00285065	0.00285065	Ets1	TRUE	Ets1_extended_+/+	Ets1_extended_+/+_(1571g)	Ets1_extended_+/+_(5732r)	3.6034	1	0.910941	10186
chr11:70220709-70221209	Bcl6b	0.0675366	0.382886	0.0258588	0.0258588	Sox18	TRUE	Sox18_extended_+/+	Sox18_extended_+/+_(319g)	Sox18_extended_+/+_(400r)	2.73903	1	0.962598	10187
chr4:42949872-42950372	Vcp	0.0499275	0.395174	0.01973	0.01973	Wt1	TRUE	Wt1_extended_-/+	Wt1_extended_-/+_(1429g)	Wt1_extended_-/+_(3022r)	2.0634	-1	-0.609009	10188
chr7:97579515-97580015	Rsf1	0.0571931	0.143931	0.00823186	0.00823186	Yy1	TRUE	Yy1_extended_+/+	Yy1_extended_+/+_(603g)	Yy1_extended_+/+_(849r)	0.876109	1	0.411175	10189
chr19:5345355-5345855	Fosl1	0.0688531	0.463712	0.031928	0.031928	Atf3	TRUE	Atf3_extended_+/+	Atf3_extended_+/+_(57g)	Atf3_extended_+/+_(71r)	2.28288	1	0.569058	10190
chr2:103901271-103901771	Lmo2	0.101995	0.235465	0.0240162	0.0240162	Ets2	TRUE	Ets2_extended_+/+	Ets2_extended_+/+_(1078g)	Ets2_extended_+/+_(2975r)	1.01714	1	0.918948	10191
chr10:110600363-110600863	Nav3	0.0310599	0.0620424	0.00192703	0.00192703	Ets1	TRUE	Ets1_extended_+/+	Ets1_extended_+/+_(1571g)	Ets1_extended_+/+_(5732r)	2.69612	1	0.911241	10192
chr10:109917307-109917807	Nav3	0.10245	0.17171	0.0175916	0.0175916	Elk3	TRUE	Elk3_extended_+/+	Elk3_extended_+/+_(1504g)	Elk3_extended_+/+_(4764r)	0.791287	1	0.892469	10193
chr14:55933573-55934073	Ripk3	0.00991168	0.537944	0.00533193	0.00533193	Elk3	TRUE	Elk3_extended_+/+	Elk3_extended_+/+_(1504g)	Elk3_extended_+/+_(4764r)	2.56036	1	0.907429	10194
chr10:127749098-127749598	Gpr182	0.102577	0.374074	0.0383713	0.0383713	Ets1	TRUE	Ets1_extended_+/+	Ets1_extended_+/+_(1571g)	Ets1_extended_+/+_(5732r)	1.90615	1	0.863281	10195
chr16:19979909-19980409	Klhl6	0.102978	0.318594	0.0328081	0.0328081	Fli1	TRUE	Fli1_extended_+/+	Fli1_extended_+/+_(1670g)	Fli1_extended_+/+_(6112r)	1.86318	1	0.840221	10196
chr2:155878887-155879387	Eif6	0.096716	0.188882	0.0182679	0.0182679	Fli1	TRUE	Fli1_extended_+/+	Fli1_extended_+/+_(1670g)	Fli1_extended_+/+_(6112r)	1.93228	1	0.818351	10197
chr7:93067297-93067797	Prcp	0.0692167	0.274465	0.0189975	0.0189975	Fli1	TRUE	Fli1_extended_+/+	Fli1_extended_+/+_(1670g)	Fli1_extended_+/+_(6112r)	1.97018	1	0.93212	10198
chr2:38515453-38515953	Nek6	0.0393875	0.0694119	0.00273396	0.00273396	Sox17	TRUE	Sox17_extended_+/+	Sox17_extended_+/+_(709g)	Sox17_extended_+/+_(920r)	1.882	1	0.618268	10199
chr6:3509716-3510216	Vps50	0.105796	0.179096	0.0189476	0.0189476	Rad21	TRUE	Rad21_extended_+/+	Rad21_extended_+/+_(428g)	Rad21_extended_+/+_(430r)	0.920419	1	0.254412	10200
chr7:143040919-143041419	Cd81	0.0489003	0.163032	0.00797231	0.00797231	Ets1	TRUE	Ets1_extended_+/+	Ets1_extended_+/+_(1571g)	Ets1_extended_+/+_(5732r)	1.30486	1	0.561382	10201
chr10:93165547-93166047	Cdk17	0.0206886	0.428079	0.00885637	0.00885637	Sox17	TRUE	Sox17_extended_+/+	Sox17_extended_+/+_(709g)	Sox17_extended_+/+_(920r)	2.87902	1	0.657731	10202
chr19:8892739-8893239	Gng3	0.0521043	-0.0934329	-0.00486825	0.00486825	Elk1	TRUE	Elk1_extended_+/-	Elk1_extended_+/-_(100g)	Elk1_extended_+/-_(150r)	1.59245	1	0.164048	10203
chr14:57921768-57922268	Zdhhc20	0.0726564	0.0723101	0.00525379	0.00525379	Sox18	TRUE	Sox18_extended_+/+	Sox18_extended_+/+_(319g)	Sox18_extended_+/+_(400r)	2.15015	1	0.756765	10204
chr14:59300410-59300910	Rcbtb1	0.0844517	0.202649	0.0171141	0.0171141	Junb	TRUE	Junb_extended_+/+	Junb_extended_+/+_(773g)	Junb_extended_+/+_(1422r)	1.61135	1	0.676305	10205
chr7:93093437-93093937	Fam181b	0.0821518	0.381508	0.0313416	0.0313416	Fli1	TRUE	Fli1_extended_+/+	Fli1_extended_+/+_(1670g)	Fli1_extended_+/+_(6112r)	2.1778	1	0.809122	10206
chr15:81805553-81806053	Tob2	0.0916964	0.289895	0.0265824	0.0265824	Foxo1	TRUE	Foxo1_extended_+/+	Foxo1_extended_+/+_(878g)	Foxo1_extended_+/+_(1931r)	2.04277	1	0.544369	10207
chr1:184748695-184749195	Mark1	0.0282554	-0.221581	-0.00626085	0.00626085	Sox17	TRUE	Sox17_extended_-/-	Sox17_extended_-/-_(30g)	Sox17_extended_-/-_(31r)	1.37764	-1	-0.274618	10208
chr6:88133833-88134333	Gata2	0.058941	0.307394	0.0181181	0.0181181	Elk3	TRUE	Elk3_extended_+/+	Elk3_extended_+/+_(1504g)	Elk3_extended_+/+_(4764r)	3.99819	1	0.894105	10209
chr6:129235982-129236482	Clec2d	0.104737	0.148888	0.015594	0.015594	Elk3	TRUE	Elk3_extended_+/+	Elk3_extended_+/+_(1504g)	Elk3_extended_+/+_(4764r)	1.57055	1	0.877556	10210
chr6:72926686-72927186	Tcf7l1	0.0420294	0.391398	0.0164502	0.0164502	Bach1	TRUE	Bach1_extended_+/+	Bach1_extended_+/+_(497g)	Bach1_extended_+/+_(714r)	0.844464	1	0.654436	10211
chr1:43933618-43934118	Tpp2	0.072093	0.183162	0.0132047	0.0132047	Ets1	TRUE	Ets1_extended_+/+	Ets1_extended_+/+_(1571g)	Ets1_extended_+/+_(5732r)	1.43455	1	0.696444	10212
chr10:62651219-62651719	Ddx21	0.0518928	0.193587	0.0100457	0.0100457	Fli1	TRUE	Fli1_extended_+/+	Fli1_extended_+/+_(1670g)	Fli1_extended_+/+_(6112r)	1.72551	1	0.71997	10213
chr7:135054914-135055414	Dock1	0.0580187	0.201575	0.0116951	0.0116951	Fli1	TRUE	Fli1_extended_+/+	Fli1_extended_+/+_(1670g)	Fli1_extended_+/+_(6112r)	1.53831	1	0.7198	10214
chr4:111663782-111664282	Spata6	0.0684371	0.34789	0.0238086	0.0238086	Elk3	TRUE	Elk3_extended_+/+	Elk3_extended_+/+_(1504g)	Elk3_extended_+/+_(4764r)	2.26216	1	0.862148	10215
chr5:138171890-138172390	Mblac1	0.0685235	0.0903	0.00618767	0.00618767	Mbd2	TRUE	Mbd2_extended_+/+	Mbd2_extended_+/+_(697g)	Mbd2_extended_+/+_(1273r)	1.35525	1	0.1324	10216
chr5:135884662-135885162	Dtx2	0.0379381	0.305995	0.0116089	0.0116089	Jund	TRUE	Jund_extended_+/+	Jund_extended_+/+_(656g)	Jund_extended_+/+_(1096r)	1.30464	1	0.504704	10217
chr16:3743557-3744057	Zfp263	0.14705	0.232807	0.0342343	0.0342343	Taf1	TRUE	Taf1_extended_+/+	Taf1_extended_+/+_(424g)	Taf1_extended_+/+_(981r)	0.537753	1	0.219831	10218
chr4:41314137-41314637	Dcaf12	0.0594011	0.124374	0.00738795	0.00738795	Fli1	TRUE	Fli1_extended_+/+	Fli1_extended_+/+_(1670g)	Fli1_extended_+/+_(6112r)	1.42555	1	0.486771	10219
chr9:44733965-44734465	Kmt2a	0.0649663	0.367875	0.0238995	0.0238995	Junb	TRUE	Junb_extended_+/+	Junb_extended_+/+_(773g)	Junb_extended_+/+_(1422r)	2.57698	1	0.639014	10220
chr12:112012605-112013105	Kif26a	0.0376704	-0.349705	-0.0131735	0.0131735	Sox18	TRUE	Sox18_extended_+/-	Sox18_extended_+/-_(109g)	Sox18_extended_+/-_(112r)	3.3365	1	0.891609	10221
chr1:43933618-43934118	Gm8251	0.0763262	0.16711	0.0127549	0.0127549	Fli1	TRUE	Fli1_extended_+/+	Fli1_extended_+/+_(1670g)	Fli1_extended_+/+_(6112r)	1.36721	1	0.679462	10222
chr8:84700964-84701464	Ier2	0.0488076	-0.101295	-0.00494394	0.00494394	Elk3	TRUE	Elk3_extended_+/-	Elk3_extended_+/-_(260g)	Elk3_extended_+/-_(391r)	1.59826	1	0.804982	10223
chr10:4431933-4432433	Akap12	0.0267412	-0.482855	-0.0129121	0.0129121	Hes1	TRUE	Hes1_extended_+/-	Hes1_extended_+/-_(465g)	Hes1_extended_+/-_(585r)	1.25501	1	0.816474	10224
chr5:63967202-63967702	Rell1	0.0530855	0.543941	0.0288754	0.0288754	Elk3	TRUE	Elk3_extended_+/+	Elk3_extended_+/+_(1504g)	Elk3_extended_+/+_(4764r)	3.4919	1	0.881617	10225
chr9:26999364-26999864	Acad8	0.0721883	0.420552	0.0303589	0.0303589	Smarcc2	TRUE	Smarcc2_extended_+/+	Smarcc2_extended_+/+_(163g)	Smarcc2_extended_+/+_(177r)	0.286408	1	0.221766	10226
chr4:45160678-45161178	Tomm5	0.0842582	-0.472914	-0.0398469	0.0398469	Tcf21	TRUE	Tcf21_extended_-/-	Tcf21_extended_-/-_(199g)	Tcf21_extended_-/-_(203r)	1.95609	-1	-0.6275	10227
chr16:18896393-18896893	Cldn5	0.0864277	0.415773	0.0359343	0.0359343	Elk3	TRUE	Elk3_extended_+/+	Elk3_extended_+/+_(1504g)	Elk3_extended_+/+_(4764r)	2.53662	1	0.955479	10228
chr4:129496619-129497119	Txlna	0.0451899	0.200549	0.00906281	0.00906281	Elk3	TRUE	Elk3_extended_+/+	Elk3_extended_+/+_(1504g)	Elk3_extended_+/+_(4764r)	1.86246	1	0.515232	10229
chr5:137339651-137340151	Ephb4	0.10698	0.112421	0.0120268	0.0120268	Fli1	TRUE	Fli1_extended_+/+	Fli1_extended_+/+_(1670g)	Fli1_extended_+/+_(6112r)	1.57222	1	0.804755	10230
chr1:64455176-64455676	Creb1	0.0647119	0.20072	0.012989	0.012989	Foxo1	TRUE	Foxo1_extended_+/+	Foxo1_extended_+/+_(878g)	Foxo1_extended_+/+_(1931r)	0.51357	1	0.474928	10231
chr3:10188062-10188562	Fabp4	0.0691644	0.251913	0.0174234	0.0174234	Fli1	TRUE	Fli1_extended_+/+	Fli1_extended_+/+_(1670g)	Fli1_extended_+/+_(6112r)	1.8487	1	0.932737	10232
chr9:103111646-103112146	Trf	0.0285997	-0.617642	-0.0176644	0.0176644	Wt1	TRUE	Wt1_extended_+/-	Wt1_extended_+/-_(1166g)	Wt1_extended_+/-_(2442r)	2.78887	1	0.839134	10233
chr10:110935564-110936064	E2f7	0.0487438	0.187384	0.00913379	0.00913379	Erg	TRUE	Erg_extended_+/+	Erg_extended_+/+_(795g)	Erg_extended_+/+_(3005r)	0.804567	1	0.580986	10234
chr6:47953180-47953680	Zfp956	0.131113	0.160208	0.0210053	0.0210053	Rara	TRUE	Rara_extended_-/+	Rara_extended_-/+_(28g)	Rara_extended_-/+_(34r)	0.149435	-1	-0.0554706	10235
chr4:155803306-155803806	Ube2j2	0.0328398	0.205151	0.00673712	0.00673712	Fli1	TRUE	Fli1_extended_+/+	Fli1_extended_+/+_(1670g)	Fli1_extended_+/+_(6112r)	1.26338	1	0.549334	10236
chr15:59795545-59796045	Trib1	0.055958	-0.451762	-0.0252797	0.0252797	Tbx20	TRUE	Tbx20_extended_-/-	Tbx20_extended_-/-_(124g)	Tbx20_extended_-/-_(139r)	3.63466	-1	-0.526886	10237
chr1:52354188-52354688	Nab1	0.0988156	-0.342073	-0.0338022	0.0338022	Klf2	TRUE	Klf2_extended_+/-	Klf2_extended_+/-_(556g)	Klf2_extended_+/-_(1125r)	1.08622	1	0.525443	10238
chr3:58576646-58577146	Selenot	0.0213608	0.337097	0.00720064	0.00720064	Wt1	TRUE	Wt1_extended_-/+	Wt1_extended_-/+_(1429g)	Wt1_extended_-/+_(3022r)	3.10375	-1	-0.614826	10239
chr11:75745292-75745792	Pitpna	0.0533458	-0.400752	-0.0213784	0.0213784	Ets1	TRUE	Ets1_extended_+/-	Ets1_extended_+/-_(225g)	Ets1_extended_+/-_(287r)	1.9782	1	0.874129	10240
chrX:101429277-101429777	Med12	0.0946932	0.137552	0.0130252	0.0130252	Cebpz	TRUE	Cebpz_extended_+/+	Cebpz_extended_+/+_(185g)	Cebpz_extended_+/+_(197r)	0.252458	1	0.261504	10241
chr10:89744936-89745436	Actr6	0.064578	0.274813	0.0177469	0.0177469	Wt1	TRUE	Wt1_extended_-/+	Wt1_extended_-/+_(1429g)	Wt1_extended_-/+_(3022r)	1.81158	-1	-0.377827	10242
chr7:43465216-43465716	Etfb	0.0321362	0.265317	0.00852628	0.00852628	Wt1	TRUE	Wt1_extended_-/+	Wt1_extended_-/+_(1429g)	Wt1_extended_-/+_(3022r)	3.23503	-1	-0.766248	10243
chr5:5648798-5649298	Gm8773	0.074983	0.514244	0.0385595	0.0385595	Fosb	TRUE	Fosb_extended_+/+	Fosb_extended_+/+_(396g)	Fosb_extended_+/+_(549r)	1.06172	1	0.628356	10244
chr3:122408882-122409382	Dnttip2	0.0509483	0.176457	0.00899017	0.00899017	Ets1	TRUE	Ets1_extended_+/+	Ets1_extended_+/+_(1571g)	Ets1_extended_+/+_(5732r)	1.6488	1	0.700956	10245
chr16:31003958-31004458	Acap2	0.0332097	0.24738	0.00821542	0.00821542	Fli1	TRUE	Fli1_extended_+/+	Fli1_extended_+/+_(1670g)	Fli1_extended_+/+_(6112r)	1.67271	1	0.706267	10246
chr12:8386345-8386845	Rhob	0.0368603	0.171618	0.00632589	0.00632589	Elk3	TRUE	Elk3_extended_+/+	Elk3_extended_+/+_(1504g)	Elk3_extended_+/+_(4764r)	3.46698	1	0.834738	10247
chr2:26582698-26583198	Egfl7	0.0711801	0.12048	0.00857575	0.00857575	Ets1	TRUE	Ets1_extended_+/+	Ets1_extended_+/+_(1571g)	Ets1_extended_+/+_(5732r)	2.97182	1	0.971426	10248
chr1:54015587-54016087	Hecw2	0.0786284	0.38346	0.0301509	0.0301509	Erg	TRUE	Erg_extended_+/+	Erg_extended_+/+_(795g)	Erg_extended_+/+_(3005r)	1.15978	1	0.863944	10249
chr15:80003507-80004007	Pdgfb	0.0521593	0.112129	0.00584859	0.00584859	Ets1	TRUE	Ets1_extended_+/+	Ets1_extended_+/+_(1571g)	Ets1_extended_+/+_(5732r)	2.6512	1	0.961758	10250
chr19:46338393-46338893	Gbf1	0.0197776	0.0876907	0.00173431	0.00173431	Yy1	TRUE	Yy1_extended_+/+	Yy1_extended_+/+_(603g)	Yy1_extended_+/+_(849r)	1.67001	1	0.498507	10251
chr11:23894776-23895276	Papolg	0.0695233	0.12176	0.00846513	0.00846513	Ube2k	TRUE	Ube2k_extended_+/+	Ube2k_extended_+/+_(1146g)	Ube2k_extended_+/+_(2091r)	1.07494	1	0.189317	10252
chr8:56272873-56273373	Hpgd	0.0615334	-0.579968	-0.0356874	0.0356874	Mef2c	TRUE	Mef2c_extended_-/-	Mef2c_extended_-/-_(307g)	Mef2c_extended_-/-_(388r)	1.0087	-1	-0.538398	10253
chr2:3418864-3419364	Suv39h2	0.0796231	0.0803816	0.00640023	0.00640023	Ctcf	TRUE	Ctcf_extended_+/+	Ctcf_extended_+/+_(544g)	Ctcf_extended_+/+_(708r)	2.0066	1	0.40336	10254
chr18:88971616-88972116	Socs6	0.0911377	0.120863	0.0110152	0.0110152	Smarcc2	TRUE	Smarcc2_extended_+/+	Smarcc2_extended_+/+_(163g)	Smarcc2_extended_+/+_(177r)	0.357983	1	0.220072	10255
chr4:141200991-141201491	Necap2	0.0653012	0.440909	0.0287919	0.0287919	Elk3	TRUE	Elk3_extended_+/+	Elk3_extended_+/+_(1504g)	Elk3_extended_+/+_(4764r)	3.63834	1	0.862089	10256
chr16:14162968-14163468	Fopnl	0.0472237	0.249647	0.0117893	0.0117893	Wt1	TRUE	Wt1_extended_-/+	Wt1_extended_-/+_(1429g)	Wt1_extended_-/+_(3022r)	1.81911	-1	-0.392633	10257
chr18:80639265-80639765	Nfatc1	0.0938012	0.282029	0.0264546	0.0264546	Ets1	TRUE	Ets1_extended_+/+	Ets1_extended_+/+_(1571g)	Ets1_extended_+/+_(5732r)	1.7079	1	0.860523	10258
chr6:88044972-88045472	Rpn1	0.0135344	-0.0672042	-0.000909571	0.000909571	Klf6	TRUE	Klf6_extended_+/-	Klf6_extended_+/-_(527g)	Klf6_extended_+/-_(1053r)	2.53059	1	0.569705	10259
chr2:165366941-165367441	Trp53rka	0.0759411	0.236333	0.0179474	0.0179474	Foxo1	TRUE	Foxo1_extended_+/+	Foxo1_extended_+/+_(878g)	Foxo1_extended_+/+_(1931r)	2.47356	1	0.349245	10260
chr8:80808086-80808586	Smarca5	0.0203252	0.0655008	0.00133132	0.00133132	Foxo1	TRUE	Foxo1_extended_+/+	Foxo1_extended_+/+_(878g)	Foxo1_extended_+/+_(1931r)	1.36366	1	0.726177	10261
chr19:8742426-8742926	Stx5a	0.0338442	0.166767	0.00564408	0.00564408	Jund	TRUE	Jund_extended_+/+	Jund_extended_+/+_(656g)	Jund_extended_+/+_(1096r)	3.50112	1	0.567931	10262
chr2:69128985-69129485	Nostrin	0.0827112	0.380182	0.0314453	0.0314453	Ets1	TRUE	Ets1_extended_+/+	Ets1_extended_+/+_(1571g)	Ets1_extended_+/+_(5732r)	1.92372	1	0.936966	10263
chr11:61686934-61687434	Fam83g	0.0559535	0.366522	0.0205082	0.0205082	Jund	TRUE	Jund_extended_+/+	Jund_extended_+/+_(656g)	Jund_extended_+/+_(1096r)	1.37517	1	0.600584	10264
chr4:148469595-148470095	Srm	0.1075	0.245289	0.0263687	0.0263687	Ets1	TRUE	Ets1_extended_+/+	Ets1_extended_+/+_(1571g)	Ets1_extended_+/+_(5732r)	1.85101	1	0.813816	10265
chr6:30691356-30691856	Cpa1	0.0591365	0.343771	0.0203294	0.0203294	Fli1	TRUE	Fli1_extended_+/+	Fli1_extended_+/+_(1670g)	Fli1_extended_+/+_(6112r)	1.46744	1	0.834867	10266
chr7:12834603-12835103	Zfp446	0.0288692	0.106976	0.00308832	0.00308832	Foxo1	TRUE	Foxo1_extended_+/+	Foxo1_extended_+/+_(878g)	Foxo1_extended_+/+_(1931r)	3.37498	1	0.180602	10267
chr1:183369416-183369916	Taf1a	0.10079	0.145392	0.0146541	0.0146541	Ctcf	TRUE	Ctcf_extended_+/+	Ctcf_extended_+/+_(544g)	Ctcf_extended_+/+_(708r)	1.23923	1	0.220956	10268
chr10:30600519-30601019	Trmt11	0.0857799	0.188656	0.0161829	0.0161829	Ube2k	TRUE	Ube2k_extended_+/+	Ube2k_extended_+/+_(1146g)	Ube2k_extended_+/+_(2091r)	2.0417	1	0.275449	10269
chr7:117541721-117542221	Xylt1	0.0778775	0.17872	0.0139182	0.0139182	Fli1	TRUE	Fli1_extended_+/+	Fli1_extended_+/+_(1670g)	Fli1_extended_+/+_(6112r)	1.49675	1	0.585646	10270
chr3:145864262-145864762	Bcl10	0.0464165	0.445425	0.0206751	0.0206751	Sox18	TRUE	Sox18_extended_+/+	Sox18_extended_+/+_(319g)	Sox18_extended_+/+_(400r)	1.66747	1	0.727116	10271
chr8:111735379-111735879	Znrf1	0.0418295	0.212072	0.00887086	0.00887086	Erg	TRUE	Erg_extended_+/+	Erg_extended_+/+_(795g)	Erg_extended_+/+_(3005r)	1.96099	1	0.788061	10272
chr1:86586849-86587349	Ptma	0.0263421	0.136557	0.00359719	0.00359719	Ets1	TRUE	Ets1_extended_+/+	Ets1_extended_+/+_(1571g)	Ets1_extended_+/+_(5732r)	2.56107	1	0.911314	10273
chr10:79857233-79857733	Palm	0.0472918	0.0784426	0.00370969	0.00370969	Fli1	TRUE	Fli1_extended_+/+	Fli1_extended_+/+_(1670g)	Fli1_extended_+/+_(6112r)	1.7163	1	0.882043	10274
chr1:131760019-131760519	Slc41a1	0.0585217	0.112213	0.00656689	0.00656689	Fli1	TRUE	Fli1_extended_+/+	Fli1_extended_+/+_(1670g)	Fli1_extended_+/+_(6112r)	1.48418	1	0.561988	10275
chr4:129820494-129820994	Ptp4a2	0.0854072	0.392456	0.0335186	0.0335186	Hif1a	TRUE	Hif1a_extended_+/+	Hif1a_extended_+/+_(680g)	Hif1a_extended_+/+_(689r)	2.4199	1	0.611053	10276
chr2:33025020-33025520	Fam129b	0.0314616	0.260721	0.00820269	0.00820269	Ets1	TRUE	Ets1_extended_+/+	Ets1_extended_+/+_(1571g)	Ets1_extended_+/+_(5732r)	1.61367	1	0.644459	10277
chrX:41911636-41912136	Xiap	0.0601907	0.192001	0.0115567	0.0115567	Ets2	TRUE	Ets2_extended_+/+	Ets2_extended_+/+_(1078g)	Ets2_extended_+/+_(2975r)	0.65974	1	0.510271	10278
chr19:4942789-4943289	Ccs	0.0667112	0.196435	0.0131044	0.0131044	Klf4	TRUE	Klf4_extended_+/+	Klf4_extended_+/+_(187g)	Klf4_extended_+/+_(205r)	1.3349	1	0.392772	10279
chr2:77170254-77170754	Sestd1	0.0392451	-0.284586	-0.0111686	0.0111686	Wt1	TRUE	Wt1_extended_+/-	Wt1_extended_+/-_(1166g)	Wt1_extended_+/-_(2442r)	1.27573	1	0.377054	10280
chr7:84689659-84690159	Zfand6	0.0882923	0.301726	0.0266401	0.0266401	Wt1	TRUE	Wt1_extended_-/+	Wt1_extended_-/+_(1429g)	Wt1_extended_-/+_(3022r)	1.2918	-1	-0.438146	10281
chr4:108834213-108834713	Kti12	0.0431438	0.15452	0.0066666	0.0066666	Fli1	TRUE	Fli1_extended_+/+	Fli1_extended_+/+_(1670g)	Fli1_extended_+/+_(6112r)	1.78281	1	0.80259	10282
chr6:129383508-129384008	Clec1b	0.0846411	0.347581	0.0294196	0.0294196	Fli1	TRUE	Fli1_extended_+/+	Fli1_extended_+/+_(1670g)	Fli1_extended_+/+_(6112r)	2.32043	1	0.871532	10283
chr13:76018271-76018771	Arsk	0.0722997	-0.146886	-0.0106198	0.0106198	Klf3	TRUE	Klf3_extended_+/-	Klf3_extended_+/-_(499g)	Klf3_extended_+/-_(927r)	1.43135	1	0.361134	10284
chr17:74294614-74295114	Dpy30	0.0713681	0.35435	0.0252893	0.0252893	Wt1	TRUE	Wt1_extended_-/+	Wt1_extended_-/+_(1429g)	Wt1_extended_-/+_(3022r)	2.47815	-1	-0.65015	10285
chr16:55934472-55934972	Cep97	0.0340672	0.181269	0.00617533	0.00617533	Smarcc2	TRUE	Smarcc2_extended_+/+	Smarcc2_extended_+/+_(163g)	Smarcc2_extended_+/+_(177r)	0.251582	1	0.121718	10286
chr6:125603201-125603701	Cd9	0.0721512	0.273242	0.0197147	0.0197147	Fli1	TRUE	Fli1_extended_+/+	Fli1_extended_+/+_(1670g)	Fli1_extended_+/+_(6112r)	2.77231	1	0.888893	10287
chr17:43366432-43366932	Adgrf5	0.0271914	0.12404	0.00337283	0.00337283	Sox17	TRUE	Sox17_extended_+/+	Sox17_extended_+/+_(709g)	Sox17_extended_+/+_(920r)	3.77447	1	0.928326	10288
chr19:6955470-6955970	Prdx5	0.0179583	0.448128	0.0080476	0.0080476	Tbx20	TRUE	Tbx20_extended_+/+	Tbx20_extended_+/+_(513g)	Tbx20_extended_+/+_(587r)	4.26981	1	0.547651	10289
chr5:112886824-112887324	Grk3	0.0452147	0.485425	0.0219484	0.0219484	Tbx20	TRUE	Tbx20_extended_+/+	Tbx20_extended_+/+_(513g)	Tbx20_extended_+/+_(587r)	3.80625	1	0.436457	10290
chr13:14039281-14039781	Arid4b	0.121686	-0.412198	-0.0501586	0.0501586	Klf4	TRUE	Klf4_extended_+/-	Klf4_extended_+/-_(747g)	Klf4_extended_+/-_(1548r)	0.755991	1	0.661858	10291
chr9:31253281-31253781	Aplp2	0.0922033	-0.101057	-0.00931776	0.00931776	Sox17	TRUE	Sox17_extended_+/-	Sox17_extended_+/-_(190g)	Sox17_extended_+/-_(207r)	2.08824	1	0.821613	10292
chr15:97663848-97664348	Hdac7	0.0501718	0.3461	0.0173645	0.0173645	Fli1	TRUE	Fli1_extended_+/+	Fli1_extended_+/+_(1670g)	Fli1_extended_+/+_(6112r)	1.85983	1	0.913175	10293
chr5:113704033-113704533	Coro1c	0.0258035	0.2083	0.00537486	0.00537486	Ets1	TRUE	Ets1_extended_+/+	Ets1_extended_+/+_(1571g)	Ets1_extended_+/+_(5732r)	1.84064	1	0.75854	10294
chr8:107056516-107057016	Cog8	0.0384457	0.327453	0.0125891	0.0125891	Ets2	TRUE	Ets2_extended_+/+	Ets2_extended_+/+_(1078g)	Ets2_extended_+/+_(2975r)	0.521443	1	0.31334	10295
chr11:106521494-106521994	Pecam1	0.0552978	0.111676	0.00617545	0.00617545	Fli1	TRUE	Fli1_extended_+/+	Fli1_extended_+/+_(1670g)	Fli1_extended_+/+_(6112r)	2.15712	1	0.970432	10296
chr1:53974936-53975436	Hecw2	0.0999285	0.447059	0.0446739	0.0446739	Ets1	TRUE	Ets1_extended_+/+	Ets1_extended_+/+_(1571g)	Ets1_extended_+/+_(5732r)	2.00371	1	0.88842	10297
chr12:75308115-75308615	Rhoj	0.0425562	0.517331	0.0220156	0.0220156	Elk3	TRUE	Elk3_extended_+/+	Elk3_extended_+/+_(1504g)	Elk3_extended_+/+_(4764r)	1.68801	1	0.973134	10298
chrX:133693104-133693604	Pcdh19	0.12289	0.313957	0.0385823	0.0385823	Fli1	TRUE	Fli1_extended_+/+	Fli1_extended_+/+_(1670g)	Fli1_extended_+/+_(6112r)	1.39664	1	0.735082	10299
chr4:108448016-108448516	Gpx7	0.0653737	0.386722	0.0252815	0.0252815	Fosb	TRUE	Fosb_extended_+/+	Fosb_extended_+/+_(396g)	Fosb_extended_+/+_(549r)	2.6101	1	0.604111	10300
chr11:88857319-88857819	Msi2	0.0186313	0.476855	0.00888444	0.00888444	Nkx2-5	TRUE	Nkx2-5_extended_+/+	Nkx2-5_extended_+/+_(589g)	Nkx2-5_extended_+/+_(721r)	3.99653	1	0.67919	10301
chr2:101797363-101797863	Prr5l	0.0660364	0.34853	0.0230157	0.0230157	Elk3	TRUE	Elk3_extended_+/+	Elk3_extended_+/+_(1504g)	Elk3_extended_+/+_(4764r)	2.64249	1	0.631922	10302
chr19:41933132-41933632	Morn4	0.0395158	-0.102134	-0.0040359	0.0040359	E2f3	TRUE	E2f3_extended_-/-	E2f3_extended_-/-_(57g)	E2f3_extended_-/-_(74r)	0.20047	-1	-0.0987852	10303
chr11:79069702-79070202	Lgals9	0.0604079	-0.138936	-0.00839285	0.00839285	Fli1	TRUE	Fli1_extended_+/-	Fli1_extended_+/-_(184g)	Fli1_extended_+/-_(231r)	1.76719	1	0.879176	10304
chr17:56609468-56609968	Safb2	0.0214325	-0.254878	-0.00546266	0.00546266	Hoxb2	TRUE	Hoxb2_extended_+/-	Hoxb2_extended_+/-_(201g)	Hoxb2_extended_+/-_(248r)	0.385841	1	0.48597	10305
chr7:81330782-81331282	Pde8a	0.0435305	0.210022	0.00914236	0.00914236	Ets1	TRUE	Ets1_extended_+/+	Ets1_extended_+/+_(1571g)	Ets1_extended_+/+_(5732r)	1.88424	1	0.938611	10306
chr6:86479370-86479870	Snrpg	0.058759	0.142756	0.00838821	0.00838821	Fli1	TRUE	Fli1_extended_+/+	Fli1_extended_+/+_(1670g)	Fli1_extended_+/+_(6112r)	1.50496	1	0.644714	10307
chr11:75649045-75649545	Pitpna	0.0830896	-0.0544371	-0.00452316	0.00452316	Sox18	TRUE	Sox18_extended_+/-	Sox18_extended_+/-_(109g)	Sox18_extended_+/-_(112r)	2.30779	1	0.888145	10308
chr7:143599897-143600397	Nap1l4	0.039073	0.465933	0.0182054	0.0182054	Wt1	TRUE	Wt1_extended_-/+	Wt1_extended_-/+_(1429g)	Wt1_extended_-/+_(3022r)	3.05081	-1	-0.600092	10309
chr8:83389607-83390107	Tbc1d9	0.0862626	0.0880476	0.00759521	0.00759521	Ets1	TRUE	Ets1_extended_+/+	Ets1_extended_+/+_(1571g)	Ets1_extended_+/+_(5732r)	1.33183	1	0.597085	10310
chr15:62056089-62056589	Myc	0.0518121	0.132027	0.0068406	0.0068406	Fli1	TRUE	Fli1_extended_+/+	Fli1_extended_+/+_(1670g)	Fli1_extended_+/+_(6112r)	1.17665	1	0.704337	10311
chr14:103929372-103929872	Ednrb	0.0618313	0.191906	0.0118658	0.0118658	Fli1	TRUE	Fli1_extended_+/+	Fli1_extended_+/+_(1670g)	Fli1_extended_+/+_(6112r)	1.81343	1	0.891212	10312
chr2:23067782-23068282	Mastl	0.0669342	0.26168	0.0175154	0.0175154	Foxo1	TRUE	Foxo1_extended_+/+	Foxo1_extended_+/+_(878g)	Foxo1_extended_+/+_(1931r)	1.0376	1	0.348007	10313
chr8:85071714-85072214	Trir	0.0844915	0.144108	0.0121759	0.0121759	Ets1	TRUE	Ets1_extended_+/+	Ets1_extended_+/+_(1571g)	Ets1_extended_+/+_(5732r)	1.10912	1	0.718641	10314
chr2:12382628-12383128	Mindy3	0.0508474	0.213419	0.0108518	0.0108518	Foxo1	TRUE	Foxo1_extended_+/+	Foxo1_extended_+/+_(878g)	Foxo1_extended_+/+_(1931r)	1.76001	1	0.36197	10315
chr11:62538570-62539070	Mmgt2	0.0710557	0.354125	0.0251626	0.0251626	Wt1	TRUE	Wt1_extended_-/+	Wt1_extended_-/+_(1429g)	Wt1_extended_-/+_(3022r)	1.68108	-1	-0.438203	10316
chr13:58067409-58067909	Hnrnpa0	0.0785345	0.231081	0.0181478	0.0181478	Elk3	TRUE	Elk3_extended_+/+	Elk3_extended_+/+_(1504g)	Elk3_extended_+/+_(4764r)	1.32448	1	0.85352	10317
chr2:28755448-28755948	Spaca9	0.0844724	-0.0705644	-0.00596074	0.00596074	Etv1	TRUE	Etv1_extended_-/-	Etv1_extended_-/-_(51g)	Etv1_extended_-/-_(56r)	0.0981081	-1	-0.0637549	10318
chr18:32448209-32448709	Bin1	0.0508616	0.656866	0.0334093	0.0334093	Fli1	TRUE	Fli1_extended_+/+	Fli1_extended_+/+_(1670g)	Fli1_extended_+/+_(6112r)	1.7453	1	0.923786	10319
chr5:142881692-142882192	Fscn1	0.049504	-0.1607	-0.00795529	0.00795529	Ets1	TRUE	Ets1_extended_+/-	Ets1_extended_+/-_(225g)	Ets1_extended_+/-_(287r)	2.69502	1	0.944883	10320
chr8:45454268-45454768	Tlr3	0.114232	0.153526	0.0175375	0.0175375	Fli1	TRUE	Fli1_extended_+/+	Fli1_extended_+/+_(1670g)	Fli1_extended_+/+_(6112r)	1.62345	1	0.744723	10321
chr7:145047466-145047966	Ccnd1	0.0602053	0.181551	0.0109303	0.0109303	Elk3	TRUE	Elk3_extended_+/+	Elk3_extended_+/+_(1504g)	Elk3_extended_+/+_(4764r)	2.36488	1	0.876633	10322
chr11:62822197-62822697	Trim16	0.0960419	0.546645	0.0525008	0.0525008	Fli1	TRUE	Fli1_extended_+/+	Fli1_extended_+/+_(1670g)	Fli1_extended_+/+_(6112r)	1.88296	1	0.891789	10323
chr7:81688991-81689491	Fsd2	0.0329649	0.518497	0.0170922	0.0170922	Nr2f2	TRUE	Nr2f2_extended_-/+	Nr2f2_extended_-/+_(240g)	Nr2f2_extended_-/+_(288r)	2.22765	-1	-0.595595	10324
chr12:70853062-70853562	Psma3	0.0341341	0.475329	0.0162249	0.0162249	Elk3	TRUE	Elk3_extended_+/+	Elk3_extended_+/+_(1504g)	Elk3_extended_+/+_(4764r)	2.43171	1	0.657442	10325
chr18:77064748-77065248	Ier3ip1	0.0782655	0.130165	0.0101874	0.0101874	Sox17	TRUE	Sox17_extended_+/+	Sox17_extended_+/+_(709g)	Sox17_extended_+/+_(920r)	1.91632	1	0.460685	10326
chr19:40873124-40873624	Ccnj	0.0236024	0.0514521	0.00121439	0.00121439	Ets1	TRUE	Ets1_extended_+/+	Ets1_extended_+/+_(1571g)	Ets1_extended_+/+_(5732r)	0.887585	1	0.630263	10327
chr12:69241560-69242060	Klhdc2	0.0637068	0.305541	0.019465	0.019465	Wt1	TRUE	Wt1_extended_-/+	Wt1_extended_-/+_(1429g)	Wt1_extended_-/+_(3022r)	1.86105	-1	-0.427349	10328
chr2:9882581-9883081	Taf3	0.0385894	0.27941	0.0107823	0.0107823	Sox18	TRUE	Sox18_extended_+/+	Sox18_extended_+/+_(319g)	Sox18_extended_+/+_(400r)	1.82242	1	0.48891	10329
chr2:152741286-152741786	Id1	0.098897	0.558879	0.0552715	0.0552715	Junb	TRUE	Junb_extended_+/+	Junb_extended_+/+_(773g)	Junb_extended_+/+_(1422r)	1.80671	1	0.83332	10330
chr11:103997453-103997953	Nsf	0.0773111	0.342929	0.0265122	0.0265122	Elk3	TRUE	Elk3_extended_+/+	Elk3_extended_+/+_(1504g)	Elk3_extended_+/+_(4764r)	2.80738	1	0.65501	10331
chr11:70276040-70276540	Slc16a13	0.0610695	0.236859	0.0144649	0.0144649	Fli1	TRUE	Fli1_extended_+/+	Fli1_extended_+/+_(1670g)	Fli1_extended_+/+_(6112r)	1.60681	1	0.772454	10332
chr7:27361241-27361741	Ltbp4	0.0411999	-0.63497	-0.0261607	0.0261607	Klf2	TRUE	Klf2_extended_+/-	Klf2_extended_+/-_(556g)	Klf2_extended_+/-_(1125r)	1.36877	1	0.690262	10333
chr4:123405581-123406081	Pabpc4	0.0464052	0.497375	0.0230808	0.0230808	Tbx20	TRUE	Tbx20_extended_+/+	Tbx20_extended_+/+_(513g)	Tbx20_extended_+/+_(587r)	3.36382	1	0.67435	10334
chr11:50134166-50134666	Mgat4b	0.0268743	0.196175	0.00527205	0.00527205	Elk3	TRUE	Elk3_extended_+/+	Elk3_extended_+/+_(1504g)	Elk3_extended_+/+_(4764r)	2.63828	1	0.864496	10335
chr16:32277388-32277888	Nrros	0.0748259	0.349102	0.0261219	0.0261219	Elk3	TRUE	Elk3_extended_+/+	Elk3_extended_+/+_(1504g)	Elk3_extended_+/+_(4764r)	1.4574	1	0.82223	10336
chr11:71004219-71004719	C1qbp	0.0238428	0.15343	0.00365819	0.00365819	Wt1	TRUE	Wt1_extended_-/+	Wt1_extended_-/+_(1429g)	Wt1_extended_-/+_(3022r)	4.58577	-1	-0.733933	10337
chr16:4871849-4872349	Ubald1	0.0564516	-0.349948	-0.0197551	0.0197551	Nkx2-5	TRUE	Nkx2-5_extended_-/-	Nkx2-5_extended_-/-_(175g)	Nkx2-5_extended_-/-_(199r)	2.49087	-1	-0.379684	10338
chr10:17723336-17723836	Txlnb	0.0730068	0.527825	0.0385348	0.0385348	Wt1	TRUE	Wt1_extended_-/+	Wt1_extended_-/+_(1429g)	Wt1_extended_-/+_(3022r)	3.22177	-1	-0.702737	10339
chrX:142828322-142828822	Tmem164	0.0369372	0.058203	0.00214986	0.00214986	Foxo1	TRUE	Foxo1_extended_+/+	Foxo1_extended_+/+_(878g)	Foxo1_extended_+/+_(1931r)	3.39317	1	0.578464	10340
chr17:25184324-25184824	Ube2i	0.0242483	0.35323	0.00856523	0.00856523	Fli1	TRUE	Fli1_extended_+/+	Fli1_extended_+/+_(1670g)	Fli1_extended_+/+_(6112r)	1.66924	1	0.799339	10341
chr17:80289917-80290417	Dhx57	0.0394529	-0.270607	-0.0106763	0.0106763	Wt1	TRUE	Wt1_extended_+/-	Wt1_extended_+/-_(1166g)	Wt1_extended_+/-_(2442r)	2.31653	1	0.623731	10342
chr17:25082115-25082615	Tmem204	0.075428	0.415991	0.0313774	0.0313774	Ets1	TRUE	Ets1_extended_+/+	Ets1_extended_+/+_(1571g)	Ets1_extended_+/+_(5732r)	2.84991	1	0.939477	10343
chr13:97137720-97138220	Gfm2	0.0929616	0.292687	0.0272087	0.0272087	Wt1	TRUE	Wt1_extended_-/+	Wt1_extended_-/+_(1429g)	Wt1_extended_-/+_(3022r)	2.19687	-1	-0.4461	10344
chr7:118902848-118903348	Knop1	0.0799292	0.362367	0.0289637	0.0289637	Elk3	TRUE	Elk3_extended_+/+	Elk3_extended_+/+_(1504g)	Elk3_extended_+/+_(4764r)	1.29907	1	0.852922	10345
chr3:158031284-158031784	Ankrd13c	0.0416379	0.0791106	0.003294	0.003294	Ube2k	TRUE	Ube2k_extended_+/+	Ube2k_extended_+/+_(1146g)	Ube2k_extended_+/+_(2091r)	0.660243	1	0.296755	10346
chr18:80628744-80629244	Nfatc1	0.0450624	0.232575	0.0104804	0.0104804	Sox17	TRUE	Sox17_extended_+/+	Sox17_extended_+/+_(709g)	Sox17_extended_+/+_(920r)	2.72621	1	0.817779	10347
chr12:38876887-38877387	Etv1	0.0687562	0.353195	0.0242843	0.0242843	Nr2f2	TRUE	Nr2f2_extended_-/+	Nr2f2_extended_-/+_(240g)	Nr2f2_extended_-/+_(288r)	0.680758	-1	-0.293305	10348
chr10:116727633-116728133	Cnot2	0.0940065	0.168405	0.0158311	0.0158311	Sox17	TRUE	Sox17_extended_+/+	Sox17_extended_+/+_(709g)	Sox17_extended_+/+_(920r)	1.72433	1	0.540989	10349
chr5:105499388-105499888	Lrrc8b	0.0477423	0.272826	0.0130253	0.0130253	Fli1	TRUE	Fli1_extended_+/+	Fli1_extended_+/+_(1670g)	Fli1_extended_+/+_(6112r)	1.55318	1	0.693049	10350
chr18:67245276-67245776	Cidea	0.0254236	0.269368	0.00684829	0.00684829	Wt1	TRUE	Wt1_extended_-/+	Wt1_extended_-/+_(1429g)	Wt1_extended_-/+_(3022r)	1.9364	-1	-0.307569	10351
chr5:115152296-115152796	Pop5	0.0419142	0.150718	0.00631724	0.00631724	Sox17	TRUE	Sox17_extended_+/+	Sox17_extended_+/+_(709g)	Sox17_extended_+/+_(920r)	3.60433	1	0.5894	10352
chr12:37268585-37269085	Meox2	0.0939822	0.409551	0.0384905	0.0384905	Fli1	TRUE	Fli1_extended_+/+	Fli1_extended_+/+_(1670g)	Fli1_extended_+/+_(6112r)	1.68933	1	0.826169	10353
chr15:88751076-88751576	Pim3	0.0326538	0.391182	0.0127736	0.0127736	Yy1	TRUE	Yy1_extended_+/+	Yy1_extended_+/+_(603g)	Yy1_extended_+/+_(849r)	1.19457	1	0.594789	10354
chr19:6987372-6987872	Vegfb	0.0239402	0.515131	0.0123323	0.0123323	Wt1	TRUE	Wt1_extended_-/+	Wt1_extended_-/+_(1429g)	Wt1_extended_-/+_(3022r)	4.06636	-1	-0.784677	10355
chr4:136021529-136022029	Fuca1	0.00567537	-0.136577	-0.000775127	0.000775127	Klf3	TRUE	Klf3_extended_+/-	Klf3_extended_+/-_(499g)	Klf3_extended_+/-_(927r)	1.88658	1	0.637707	10356
chrX:136868209-136868709	Morf4l2	0.125238	-0.41453	-0.0519151	0.0519151	Klf2	TRUE	Klf2_extended_+/-	Klf2_extended_+/-_(556g)	Klf2_extended_+/-_(1125r)	0.542361	1	0.713095	10357
chr12:32054750-32055250	Pik3cg	0.0340891	-0.247918	-0.00845131	0.00845131	Sox17	TRUE	Sox17_extended_+/-	Sox17_extended_+/-_(190g)	Sox17_extended_+/-_(207r)	4.45061	1	0.823497	10358
chr12:32279922-32280422	Pik3cg	0.059035	0.183471	0.0108312	0.0108312	Ets2	TRUE	Ets2_extended_+/+	Ets2_extended_+/+_(1078g)	Ets2_extended_+/+_(2975r)	0.826619	1	0.852509	10359
chr16:42306191-42306691	Gap43	0.0759399	0.37117	0.0281866	0.0281866	Elk3	TRUE	Elk3_extended_+/+	Elk3_extended_+/+_(1504g)	Elk3_extended_+/+_(4764r)	2.573	1	0.952062	10360
chr2:79713407-79713907	Pde1a	0.0204885	-0.536003	-0.0109819	0.0109819	Bnc1	TRUE	Bnc1_extended_+/-	Bnc1_extended_+/-_(259g)	Bnc1_extended_+/-_(282r)	4.45299	1	0.727248	10361
chr7:16018370-16018870	Ehd2	0.103186	0.527622	0.054443	0.054443	Fli1	TRUE	Fli1_extended_+/+	Fli1_extended_+/+_(1670g)	Fli1_extended_+/+_(6112r)	1.77945	1	0.894851	10362
chr14:63957766-63958266	Pinx1	0.0607732	0.182532	0.0110931	0.0110931	Erg	TRUE	Erg_extended_+/+	Erg_extended_+/+_(795g)	Erg_extended_+/+_(3005r)	0.78278	1	0.471098	10363
chr13:21275415-21275915	Trim27	0.0950977	0.0543302	0.00516667	0.00516667	Fli1	TRUE	Fli1_extended_+/+	Fli1_extended_+/+_(1670g)	Fli1_extended_+/+_(6112r)	1.57917	1	0.722891	10364
chr1:133493344-133493844	Snrpe	0.0700855	0.379718	0.0266128	0.0266128	Ilf2	TRUE	Ilf2_extended_+/+	Ilf2_extended_+/+_(341g)	Ilf2_extended_+/+_(433r)	2.01803	1	0.724201	10365
chr12:117410413-117410913	Rapgef5	0.0424835	0.181984	0.00773133	0.00773133	Sox18	TRUE	Sox18_extended_+/+	Sox18_extended_+/+_(319g)	Sox18_extended_+/+_(400r)	1.88714	1	0.929322	10366
chr13:43365326-43365826	Nol7	0.0484625	0.379341	0.0183838	0.0183838	Wt1	TRUE	Wt1_extended_-/+	Wt1_extended_-/+_(1429g)	Wt1_extended_-/+_(3022r)	2.06144	-1	-0.541502	10367
chr6:11925595-11926095	Ndufa4	0.118593	0.316961	0.0375894	0.0375894	Wt1	TRUE	Wt1_extended_-/+	Wt1_extended_-/+_(1429g)	Wt1_extended_-/+_(3022r)	1.61739	-1	-0.823005	10368
chrX:96098884-96099384	Las1l	0.130842	0.179102	0.0234341	0.0234341	Tead1	TRUE	Tead1_extended_+/+	Tead1_extended_+/+_(198g)	Tead1_extended_+/+_(220r)	0.298296	1	0.0679932	10369
chr15:101983976-101984476	Tns2	0.0471518	0.477328	0.0225068	0.0225068	Sox18	TRUE	Sox18_extended_+/+	Sox18_extended_+/+_(319g)	Sox18_extended_+/+_(400r)	2.27657	1	0.672594	10370
chr7:92890635-92891135	Prcp	0.112864	0.0649474	0.00733021	0.00733021	Erg	TRUE	Erg_extended_+/+	Erg_extended_+/+_(795g)	Erg_extended_+/+_(3005r)	0.676177	1	0.894174	10371
chr10:42914279-42914779	Sec63	0.0668755	0.309641	0.0207074	0.0207074	Fli1	TRUE	Fli1_extended_+/+	Fli1_extended_+/+_(1670g)	Fli1_extended_+/+_(6112r)	1.52043	1	0.724962	10372
chr13:100103633-100104133	Bdp1	0.124197	0.105762	0.0131353	0.0131353	Ets2	TRUE	Ets2_extended_+/+	Ets2_extended_+/+_(1078g)	Ets2_extended_+/+_(2975r)	0.628145	1	0.478009	10373
chr3:146253107-146253607	Lpar3	0.03012	0.508402	0.0153131	0.0153131	Tbx20	TRUE	Tbx20_extended_+/+	Tbx20_extended_+/+_(513g)	Tbx20_extended_+/+_(587r)	4.74354	1	0.728506	10374
chr1:24678516-24679016	Lmbrd1	0.133499	-0.231724	-0.030935	0.030935	Hes1	TRUE	Hes1_extended_+/-	Hes1_extended_+/-_(465g)	Hes1_extended_+/-_(585r)	0.632856	1	0.384037	10375
chr3:153912778-153913278	Acadm	0.0895785	0.533904	0.0478263	0.0478263	Wt1	TRUE	Wt1_extended_-/+	Wt1_extended_-/+_(1429g)	Wt1_extended_-/+_(3022r)	1.73637	-1	-0.748275	10376
chr5:108132339-108132839	Dr1	0.140338	0.110232	0.0154697	0.0154697	Chd1	TRUE	Chd1_extended_+/+	Chd1_extended_+/+_(585g)	Chd1_extended_+/+_(1233r)	0.730758	1	0.315299	10377
chr9:13752729-13753229	Mtmr2	0.076301	0.112115	0.00855448	0.00855448	Erg	TRUE	Erg_extended_+/+	Erg_extended_+/+_(795g)	Erg_extended_+/+_(3005r)	2.73379	1	0.629019	10378
chr15:62092699-62093199	Myc	0.0634754	0.0885408	0.00562016	0.00562016	Ets1	TRUE	Ets1_extended_+/+	Ets1_extended_+/+_(1571g)	Ets1_extended_+/+_(5732r)	1.30427	1	0.733383	10379
chr19:38480777-38481277	Slc35g1	0.0822247	0.263125	0.0216353	0.0216353	Wt1	TRUE	Wt1_extended_-/+	Wt1_extended_-/+_(1429g)	Wt1_extended_-/+_(3022r)	1.31604	-1	-0.268502	10380
chr10:81105484-81105984	Thop1	0.0712511	0.0721949	0.00514396	0.00514396	Fli1	TRUE	Fli1_extended_+/+	Fli1_extended_+/+_(1670g)	Fli1_extended_+/+_(6112r)	1.48081	1	0.641724	10381
chr7:19744599-19745099	Bcam	0.0863282	-0.346747	-0.029934	0.029934	Ets1	TRUE	Ets1_extended_-/-	Ets1_extended_-/-_(177g)	Ets1_extended_-/-_(341r)	1.23985	-1	-0.518124	10382
chr19:3968861-3969361	Doc2g	0.079021	0.520069	0.0410964	0.0410964	Hoxb2	TRUE	Hoxb2_extended_-/+	Hoxb2_extended_-/+_(207g)	Hoxb2_extended_-/+_(271r)	0.825939	-1	-0.63633	10383
chr1:175880407-175880907	Exo1	0.0928845	0.100191	0.0093062	0.0093062	Smarcc2	TRUE	Smarcc2_extended_+/+	Smarcc2_extended_+/+_(163g)	Smarcc2_extended_+/+_(177r)	0.207307	1	0.259875	10384
chr3:30969006-30969506	Sec62	0.0546135	-0.237991	-0.0129975	0.0129975	Wt1	TRUE	Wt1_extended_+/-	Wt1_extended_+/-_(1166g)	Wt1_extended_+/-_(2442r)	3.49968	1	0.685299	10385
chr8:57420499-57420999	Galnt7	0.031071	0.438255	0.013617	0.013617	Fli1	TRUE	Fli1_extended_+/+	Fli1_extended_+/+_(1670g)	Fli1_extended_+/+_(6112r)	1.47657	1	0.64214	10386
chr13:102899183-102899683	Mast4	0.0553905	0.239863	0.0132861	0.0132861	Ets1	TRUE	Ets1_extended_+/+	Ets1_extended_+/+_(1571g)	Ets1_extended_+/+_(5732r)	2.4969	1	0.769795	10387
chr12:3745672-3746172	Dnmt3a	0.0800955	-0.0639608	-0.00512297	0.00512297	Elk3	TRUE	Elk3_extended_-/-	Elk3_extended_-/-_(107g)	Elk3_extended_-/-_(172r)	1.79168	-1	-0.452455	10388
chr4:94978771-94979271	Tek	0.0217446	-0.5216	-0.011342	0.011342	Wt1	TRUE	Wt1_extended_+/-	Wt1_extended_+/-_(1166g)	Wt1_extended_+/-_(2442r)	4.00667	1	0.82731	10389
chr9:82975391-82975891	Phip	0.0834174	0.290189	0.0242068	0.0242068	Wt1	TRUE	Wt1_extended_-/+	Wt1_extended_-/+_(1429g)	Wt1_extended_-/+_(3022r)	1.20722	-1	-0.393853	10390
chr3:151298375-151298875	Adgrl4	0.084754	0.375244	0.0318034	0.0318034	Elk3	TRUE	Elk3_extended_+/+	Elk3_extended_+/+_(1504g)	Elk3_extended_+/+_(4764r)	1.89552	1	0.950229	10391
chr15:82275059-82275559	Ndufa6	0.0671761	0.525855	0.0353249	0.0353249	Wt1	TRUE	Wt1_extended_-/+	Wt1_extended_-/+_(1429g)	Wt1_extended_-/+_(3022r)	2.40602	-1	-0.704779	10392
chr9:22050527-22051027	Acp5	0.0756946	-0.308307	-0.0233372	0.0233372	Klf4	TRUE	Klf4_extended_+/-	Klf4_extended_+/-_(747g)	Klf4_extended_+/-_(1548r)	0.477603	1	0.46781	10393
chr6:143167381-143167881	Etnk1	0.0856893	0.102195	0.00875702	0.00875702	Fli1	TRUE	Fli1_extended_+/+	Fli1_extended_+/+_(1670g)	Fli1_extended_+/+_(6112r)	1.33693	1	0.532646	10394
chr14:102898360-102898860	Kctd12	0.0969839	0.510212	0.0494824	0.0494824	Junb	TRUE	Junb_extended_+/+	Junb_extended_+/+_(773g)	Junb_extended_+/+_(1422r)	2.02631	1	0.747008	10395
chr15:79099369-79099869	Eif3l	0.0736859	0.381171	0.0280869	0.0280869	Elk3	TRUE	Elk3_extended_+/+	Elk3_extended_+/+_(1504g)	Elk3_extended_+/+_(4764r)	1.73828	1	0.506258	10396
chr6:113658189-113658689	Brk1	0.0810987	0.223574	0.0181316	0.0181316	Ets1	TRUE	Ets1_extended_+/+	Ets1_extended_+/+_(1571g)	Ets1_extended_+/+_(5732r)	2.28711	1	0.643074	10397
chr14:34378485-34378985	Bmpr1a	0.0445759	-0.0736137	-0.00328139	0.00328139	Sox17	TRUE	Sox17_extended_-/-	Sox17_extended_-/-_(30g)	Sox17_extended_-/-_(31r)	2.26215	-1	-0.549435	10398
chr5:119862271-119862771	Tbx5	0.041263	0.448131	0.0184912	0.0184912	Tbx5	TRUE	Tbx5_extended_+/+	Tbx5_extended_+/+_(26g)	Tbx5_extended_+/+_(31r)	2.4729	1	1	10399
chrX:100740952-100741452	Kif4	0.0569546	0.211477	0.0120446	0.0120446	Mef2c	TRUE	Mef2c_extended_+/+	Mef2c_extended_+/+_(850g)	Mef2c_extended_+/+_(954r)	0.658879	1	0.495575	10400
chr10:70484859-70485359	Fam13c	0.107029	0.281397	0.0301177	0.0301177	Elk3	TRUE	Elk3_extended_+/+	Elk3_extended_+/+_(1504g)	Elk3_extended_+/+_(4764r)	1.75545	1	0.822283	10401
chr9:106384205-106384705	Rrp9	0.04364	0.218352	0.00952888	0.00952888	Sox18	TRUE	Sox18_extended_+/+	Sox18_extended_+/+_(319g)	Sox18_extended_+/+_(400r)	1.8004	1	0.464586	10402
chr13:113209822-113210322	Esm1	0.09016	0.399767	0.036043	0.036043	Fli1	TRUE	Fli1_extended_+/+	Fli1_extended_+/+_(1670g)	Fli1_extended_+/+_(6112r)	1.61268	1	0.797404	10403
chr2:143915114-143915614	Dstn	0.0708039	0.499049	0.0353346	0.0353346	Wt1	TRUE	Wt1_extended_-/+	Wt1_extended_-/+_(1429g)	Wt1_extended_-/+_(3022r)	2.55612	-1	-0.814727	10404
chr2:118790605-118791105	Bub1b	0.0274614	0.316669	0.00869617	0.00869617	Rad21	TRUE	Rad21_extended_+/+	Rad21_extended_+/+_(428g)	Rad21_extended_+/+_(430r)	3.86466	1	0.74147	10405
chr9:97702891-97703391	Clstn2	0.0392058	-0.358793	-0.0140668	0.0140668	Bnc1	TRUE	Bnc1_extended_+/-	Bnc1_extended_+/-_(259g)	Bnc1_extended_+/-_(282r)	3.50098	1	0.595892	10406
chr14:118593205-118593705	Abcc4	0.0486126	0.33786	0.0164242	0.0164242	Foxo1	TRUE	Foxo1_extended_+/+	Foxo1_extended_+/+_(878g)	Foxo1_extended_+/+_(1931r)	2.31025	1	0.688765	10407
chr5:57720456-57720956	Pcdh7	0.0318561	0.494455	0.0157514	0.0157514	Hoxb2	TRUE	Hoxb2_extended_-/+	Hoxb2_extended_-/+_(207g)	Hoxb2_extended_-/+_(271r)	0.61967	-1	-0.680927	10408
chr1:64223701-64224201	Klf7	0.0652935	0.323973	0.0211533	0.0211533	Elk3	TRUE	Elk3_extended_+/+	Elk3_extended_+/+_(1504g)	Elk3_extended_+/+_(4764r)	2.44567	1	0.902249	10409
chr3:144714482-144714982	Hs2st1	0.0343172	-0.428423	-0.0147023	0.0147023	Tbx20	TRUE	Tbx20_extended_-/-	Tbx20_extended_-/-_(124g)	Tbx20_extended_-/-_(139r)	4.23874	-1	-0.484112	10410
chr11:100849880-100850380	Cavin1	0.0358509	0.161084	0.00577499	0.00577499	Ets1	TRUE	Ets1_extended_+/+	Ets1_extended_+/+_(1571g)	Ets1_extended_+/+_(5732r)	1.04384	1	0.759116	10411
chr12:117663545-117664045	Rapgef5	0.0347287	0.12141	0.0042164	0.0042164	Fli1	TRUE	Fli1_extended_+/+	Fli1_extended_+/+_(1670g)	Fli1_extended_+/+_(6112r)	2.11327	1	0.916091	10412
chr8:126513861-126514361	Coa6	0.0559151	0.332495	0.0185915	0.0185915	Nkx2-5	TRUE	Nkx2-5_extended_+/+	Nkx2-5_extended_+/+_(589g)	Nkx2-5_extended_+/+_(721r)	3.1418	1	0.499976	10413
chr9:32906359-32906859	Ets1	0.0277787	0.423912	0.0117757	0.0117757	Elk3	TRUE	Elk3_extended_+/+	Elk3_extended_+/+_(1504g)	Elk3_extended_+/+_(4764r)	3.45517	1	0.963916	10414
chr16:32177001-32177501	Nrros	0.11959	0.350678	0.0419377	0.0419377	Ets2	TRUE	Ets2_extended_+/+	Ets2_extended_+/+_(1078g)	Ets2_extended_+/+_(2975r)	0.742348	1	0.806825	10415
chr3:135212261-135212761	Bdh2	0.042122	-0.30574	-0.0128784	0.0128784	Wt1	TRUE	Wt1_extended_+/-	Wt1_extended_+/-_(1166g)	Wt1_extended_+/-_(2442r)	2.25979	1	0.409185	10416
chr9:105494935-105495435	Atp2c1	0.0703428	0.289486	0.0203633	0.0203633	Foxo1	TRUE	Foxo1_extended_+/+	Foxo1_extended_+/+_(878g)	Foxo1_extended_+/+_(1931r)	1.40743	1	0.371251	10417
chr16:31290383-31290883	Ppp1r2	0.0710096	0.323079	0.0229417	0.0229417	Ets1	TRUE	Ets1_extended_+/+	Ets1_extended_+/+_(1571g)	Ets1_extended_+/+_(5732r)	1.78663	1	0.938807	10418
chr8:13973652-13974152	Erich1	0.0648473	-0.146749	-0.00951626	0.00951626	Scand1	TRUE	Scand1_extended_+/-	Scand1_extended_+/-_(11g)	Scand1_extended_+/-_(11r)	0.817874	1	0.226218	10419
chr14:103929372-103929872	Ednrb	0.0618313	0.191906	0.0118658	0.0118658	Sox17	TRUE	Sox17_extended_+/+	Sox17_extended_+/+_(709g)	Sox17_extended_+/+_(920r)	3.30192	1	0.825327	10420
chr8:45238337-45238837	Fam149a	0.108523	0.0840301	0.00911921	0.00911921	Erg	TRUE	Erg_extended_+/+	Erg_extended_+/+_(795g)	Erg_extended_+/+_(3005r)	0.870378	1	0.650292	10421
chr8:41239903-41240403	Asah1	0.0824575	-0.215505	-0.01777	0.01777	Wt1	TRUE	Wt1_extended_+/-	Wt1_extended_+/-_(1166g)	Wt1_extended_+/-_(2442r)	2.50049	1	0.50353	10422
chr10:80142062-80142562	Dazap1	0.0131514	0.336252	0.00442217	0.00442217	Smarcc2	TRUE	Smarcc2_extended_+/+	Smarcc2_extended_+/+_(163g)	Smarcc2_extended_+/+_(177r)	0.197668	1	0.268846	10423
chr13:8870885-8871385	Idi1	0.123703	0.348042	0.0430538	0.0430538	Wt1	TRUE	Wt1_extended_-/+	Wt1_extended_-/+_(1429g)	Wt1_extended_-/+_(3022r)	1.46454	-1	-0.539804	10424
chr10:80080314-80080814	Sbno2	0.0596841	0.24012	0.0143313	0.0143313	Fli1	TRUE	Fli1_extended_+/+	Fli1_extended_+/+_(1670g)	Fli1_extended_+/+_(6112r)	1.36765	1	0.579608	10425
chr12:102369741-102370241	Lgmn	0.0266855	0.479812	0.012804	0.012804	Tbx20	TRUE	Tbx20_extended_+/+	Tbx20_extended_+/+_(513g)	Tbx20_extended_+/+_(587r)	4.2852	1	0.606902	10426
chr14:79486444-79486944	Elf1	0.0718337	0.394446	0.0283345	0.0283345	Junb	TRUE	Junb_extended_+/+	Junb_extended_+/+_(773g)	Junb_extended_+/+_(1422r)	3.21712	1	0.719695	10427
chr14:69140790-69141290	Stc1	0.0777824	0.247383	0.019242	0.019242	Ets1	TRUE	Ets1_extended_+/+	Ets1_extended_+/+_(1571g)	Ets1_extended_+/+_(5732r)	1.93831	1	0.890045	10428
chr9:75523615-75524115	Tmod3	0.033633	0.437082	0.0147004	0.0147004	Elk3	TRUE	Elk3_extended_+/+	Elk3_extended_+/+_(1504g)	Elk3_extended_+/+_(4764r)	2.83234	1	0.954897	10429
chr18:24603602-24604102	Slc39a6	0.0759299	-0.431009	-0.0327265	0.0327265	Wt1	TRUE	Wt1_extended_+/-	Wt1_extended_+/-_(1166g)	Wt1_extended_+/-_(2442r)	2.50745	1	0.740998	10430
chr16:91452152-91452652	Ifnar1	0.0541881	0.38569	0.0208998	0.0208998	Fli1	TRUE	Fli1_extended_+/+	Fli1_extended_+/+_(1670g)	Fli1_extended_+/+_(6112r)	1.53483	1	0.669081	10431
chr11:75051459-75051959	Rtn4rl1	0.0290237	-0.480501	-0.0139459	0.0139459	Etv5	TRUE	Etv5_extended_+/-	Etv5_extended_+/-_(268g)	Etv5_extended_+/-_(510r)	0.540485	1	0.181172	10432
chr7:34168151-34168651	Uba2	0.0208719	0.0811933	0.00169466	0.00169466	Elk3	TRUE	Elk3_extended_+/+	Elk3_extended_+/+_(1504g)	Elk3_extended_+/+_(4764r)	2.75778	1	0.722305	10433
chr3:89801405-89801905	Atp8b2	0.0692095	0.306136	0.0211875	0.0211875	Junb	TRUE	Junb_extended_+/+	Junb_extended_+/+_(773g)	Junb_extended_+/+_(1422r)	1.09712	1	0.504153	10434
chr5:108132339-108132839	Dr1	0.140338	0.110232	0.0154697	0.0154697	Mbd2	TRUE	Mbd2_extended_+/+	Mbd2_extended_+/+_(697g)	Mbd2_extended_+/+_(1273r)	0.29753	1	0.393269	10435
chr11:48787838-48788338	Irgm1	0.0839905	0.323804	0.0271965	0.0271965	Elk3	TRUE	Elk3_extended_+/+	Elk3_extended_+/+_(1504g)	Elk3_extended_+/+_(4764r)	1.0516	1	0.638208	10436
chr17:17828524-17829024	Spaca6	0.0627313	0.216564	0.0135853	0.0135853	Klf4	TRUE	Klf4_extended_+/+	Klf4_extended_+/+_(187g)	Klf4_extended_+/+_(205r)	1.20506	1	0.377039	10437
chr18:88894135-88894635	Socs6	0.0822763	0.156755	0.0128972	0.0128972	Taf1	TRUE	Taf1_extended_+/+	Taf1_extended_+/+_(424g)	Taf1_extended_+/+_(981r)	0.328829	1	0.127049	10438
chr11:95688611-95689111	Abi3	0.050225	0.253079	0.0127109	0.0127109	Elk3	TRUE	Elk3_extended_+/+	Elk3_extended_+/+_(1504g)	Elk3_extended_+/+_(4764r)	1.03752	1	0.859705	10439
chr6:39474368-39474868	Ndufb2	0.0421885	-0.32097	-0.0135412	0.0135412	Tcf21	TRUE	Tcf21_extended_-/-	Tcf21_extended_-/-_(199g)	Tcf21_extended_-/-_(203r)	2.8324	-1	-0.767293	10440
chr11:106709307-106709807	Ddx5	0.0578717	0.355702	0.0205851	0.0205851	Junb	TRUE	Junb_extended_+/+	Junb_extended_+/+_(773g)	Junb_extended_+/+_(1422r)	0.918217	1	0.775595	10441
chr14:45318497-45318997	Gpr137c	0.082578	0.229471	0.0189493	0.0189493	Wt1	TRUE	Wt1_extended_-/+	Wt1_extended_-/+_(1429g)	Wt1_extended_-/+_(3022r)	1.42101	-1	-0.325876	10442
chr17:80061014-80061514	Srsf7	0.108355	0.428928	0.0464763	0.0464763	Elk3	TRUE	Elk3_extended_+/+	Elk3_extended_+/+_(1504g)	Elk3_extended_+/+_(4764r)	1.79006	1	0.717757	10443
chr7:17057686-17058186	Pnmal2	0.0191755	-0.119335	-0.0022883	0.0022883	Sox18	TRUE	Sox18_extended_-/-	Sox18_extended_-/-_(24g)	Sox18_extended_-/-_(26r)	0.6114	-1	-0.192652	10444
chr6:71262230-71262730	Krcc1	0.0460261	0.403339	0.0185641	0.0185641	Nkx2-5	TRUE	Nkx2-5_extended_+/+	Nkx2-5_extended_+/+_(589g)	Nkx2-5_extended_+/+_(721r)	2.31709	1	0.594171	10445
chr14:75176439-75176939	Zc3h13	0.0752524	0.109483	0.00823884	0.00823884	Fli1	TRUE	Fli1_extended_+/+	Fli1_extended_+/+_(1670g)	Fli1_extended_+/+_(6112r)	0.85272	1	0.347209	10446
chr2:35267104-35267604	Stom	0.0602024	0.435115	0.026195	0.026195	Fosb	TRUE	Fosb_extended_+/+	Fosb_extended_+/+_(396g)	Fosb_extended_+/+_(549r)	1.03976	1	0.773694	10447
chr8:79294779-79295279	Smad1	0.0101155	0.163864	0.00165757	0.00165757	Ets1	TRUE	Ets1_extended_+/+	Ets1_extended_+/+_(1571g)	Ets1_extended_+/+_(5732r)	1.67637	1	0.838406	10448
chr5:123079744-123080244	Orai1	0.0843435	0.197655	0.0166709	0.0166709	Erg	TRUE	Erg_extended_+/+	Erg_extended_+/+_(795g)	Erg_extended_+/+_(3005r)	1.00208	1	0.756562	10449
chrX:72917983-72918483	Zfp185	0.0426664	-0.452615	-0.0193115	0.0193115	Wt1	TRUE	Wt1_extended_+/-	Wt1_extended_+/-_(1166g)	Wt1_extended_+/-_(2442r)	3.10722	1	0.7637	10450
chr17:8310803-8311303	Sft2d1	0.0514209	0.249842	0.0128471	0.0128471	Mbd2	TRUE	Mbd2_extended_+/+	Mbd2_extended_+/+_(697g)	Mbd2_extended_+/+_(1273r)	0.675527	1	0.475317	10451
chr7:126861797-126862297	Cdipt	0.0440146	0.0515138	0.00226736	0.00226736	Ets1	TRUE	Ets1_extended_+/+	Ets1_extended_+/+_(1571g)	Ets1_extended_+/+_(5732r)	1.76956	1	0.739042	10452
chr2:104816687-104817187	Qser1	0.0721685	0.288153	0.0207956	0.0207956	Taf1	TRUE	Taf1_extended_+/+	Taf1_extended_+/+_(424g)	Taf1_extended_+/+_(981r)	0.319877	1	0.338188	10453
chr18:11856693-11857193	Rbbp8	0.0999918	0.214034	0.0214016	0.0214016	Erg	TRUE	Erg_extended_+/+	Erg_extended_+/+_(795g)	Erg_extended_+/+_(3005r)	0.96878	1	0.625722	10454
chr1:58797203-58797703	Cflar	0.0528585	0.0648979	0.00343041	0.00343041	Fli1	TRUE	Fli1_extended_+/+	Fli1_extended_+/+_(1670g)	Fli1_extended_+/+_(6112r)	1.10591	1	0.768262	10455
chr1:106570566-106571066	Bcl2	0.060834	0.0598492	0.00364087	0.00364087	Fli1	TRUE	Fli1_extended_+/+	Fli1_extended_+/+_(1670g)	Fli1_extended_+/+_(6112r)	1.58679	1	0.622738	10456
chr11:69685317-69685817	Trp53	0.085271	0.473153	0.0403462	0.0403462	Ets1	TRUE	Ets1_extended_+/+	Ets1_extended_+/+_(1571g)	Ets1_extended_+/+_(5732r)	2.28997	1	0.912674	10457
chr6:28423499-28423999	Gcc1	0.0877082	-0.131923	-0.0115707	0.0115707	Klf4	TRUE	Klf4_extended_+/-	Klf4_extended_+/-_(747g)	Klf4_extended_+/-_(1548r)	0.738304	1	0.244752	10458
chr5:53969944-53970444	Stim2	0.0553825	0.515412	0.0285448	0.0285448	Ets1	TRUE	Ets1_extended_+/+	Ets1_extended_+/+_(1571g)	Ets1_extended_+/+_(5732r)	1.39873	1	0.746271	10459
chr2:120977260-120977760	Ttbk2	0.0687518	0.143221	0.00984671	0.00984671	Ilf3	TRUE	Ilf3_extended_+/+	Ilf3_extended_+/+_(538g)	Ilf3_extended_+/+_(781r)	1.33771	1	0.209387	10460
chr5:3420231-3420731	Fam133b	0.0679207	0.181052	0.0122972	0.0122972	Foxo1	TRUE	Foxo1_extended_+/+	Foxo1_extended_+/+_(878g)	Foxo1_extended_+/+_(1931r)	2.60669	1	0.380438	10461
chr5:124203231-124203731	Cdk2ap1	0.0185949	0.275576	0.0051243	0.0051243	Foxo1	TRUE	Foxo1_extended_+/+	Foxo1_extended_+/+_(878g)	Foxo1_extended_+/+_(1931r)	1.21788	1	0.615899	10462
chr17:28328329-28328829	Fkbp5	0.0252407	0.145327	0.00366815	0.00366815	Ets1	TRUE	Ets1_extended_+/+	Ets1_extended_+/+_(1571g)	Ets1_extended_+/+_(5732r)	1.70266	1	0.71922	10463
chr9:105494935-105495435	Atp2c1	0.0703428	0.289486	0.0203633	0.0203633	Elk3	TRUE	Elk3_extended_+/+	Elk3_extended_+/+_(1504g)	Elk3_extended_+/+_(4764r)	0.878578	1	0.394786	10464
chr15:80219208-80219708	Atf4	0.0967732	0.313097	0.0302994	0.0302994	Fli1	TRUE	Fli1_extended_+/+	Fli1_extended_+/+_(1670g)	Fli1_extended_+/+_(6112r)	1.30703	1	0.694581	10465
chr3:54692531-54693031	Alg5	0.033857	-0.138264	-0.00468122	0.00468122	Klf3	TRUE	Klf3_extended_+/-	Klf3_extended_+/-_(499g)	Klf3_extended_+/-_(927r)	1.28262	1	0.483805	10466
chr6:38341695-38342195	Ttc26	0.0437056	0.118097	0.00516149	0.00516149	Jund	TRUE	Jund_extended_+/+	Jund_extended_+/+_(656g)	Jund_extended_+/+_(1096r)	1.16481	1	0.171748	10467
chr5:76016017-76016517	Kdr	0.0652082	0.14975	0.00976496	0.00976496	Ets2	TRUE	Ets2_extended_+/+	Ets2_extended_+/+_(1078g)	Ets2_extended_+/+_(2975r)	1.73691	1	0.947809	10468
chr9:96259672-96260172	Atp1b3	0.0438331	-0.0996771	-0.00436915	0.00436915	Ets1	TRUE	Ets1_extended_+/-	Ets1_extended_+/-_(225g)	Ets1_extended_+/-_(287r)	2.79633	1	0.844457	10469
chr16:95746555-95747055	Ets2	0.0775949	0.269701	0.0209274	0.0209274	Ets1	TRUE	Ets1_extended_+/+	Ets1_extended_+/+_(1571g)	Ets1_extended_+/+_(5732r)	2.42254	1	0.957344	10470
chr13:5861002-5861502	Klf6	0.0128123	-0.393238	-0.0050383	0.0050383	Klf6	TRUE	Klf6_extended_+/-	Klf6_extended_+/-_(527g)	Klf6_extended_+/-_(1053r)	4.91475	1	1	10471
chr2:85001642-85002142	Slc43a3	0.0623927	0.111474	0.00695514	0.00695514	Erg	TRUE	Erg_extended_+/+	Erg_extended_+/+_(795g)	Erg_extended_+/+_(3005r)	3.16407	1	0.867437	10472
chr1:190964865-190965365	Vash2	0.0398035	0.469231	0.018677	0.018677	Tbx20	TRUE	Tbx20_extended_+/+	Tbx20_extended_+/+_(513g)	Tbx20_extended_+/+_(587r)	4.03425	1	0.569287	10473
chr17:14826610-14827110	Wdr27	0.0295427	-0.0550017	-0.0016249	0.0016249	Foxo1	TRUE	Foxo1_extended_-/-	Foxo1_extended_-/-_(74g)	Foxo1_extended_-/-_(123r)	0.16261	-1	-0.147273	10474
chr10:30810843-30811343	Hey2	0.0239666	0.255729	0.00612895	0.00612895	Wt1	TRUE	Wt1_extended_-/+	Wt1_extended_-/+_(1429g)	Wt1_extended_-/+_(3022r)	3.88265	-1	-0.686328	10475
chr3:136940744-136941244	Ppp3ca	0.0735379	0.101451	0.00746051	0.00746051	Elk3	TRUE	Elk3_extended_+/+	Elk3_extended_+/+_(1504g)	Elk3_extended_+/+_(4764r)	2.82596	1	0.720629	10476
chr3:151417738-151418238	Adgrl4	0.133884	0.336024	0.0449883	0.0449883	Erg	TRUE	Erg_extended_+/+	Erg_extended_+/+_(795g)	Erg_extended_+/+_(3005r)	0.671095	1	0.900276	10477
chr1:75244802-75245302	Slc23a3	0.0331226	0.298468	0.00988603	0.00988603	Ets1	TRUE	Ets1_extended_+/+	Ets1_extended_+/+_(1571g)	Ets1_extended_+/+_(5732r)	1.55184	1	0.390051	10478
chr7:114275945-114276445	Pde3b	0.0716475	0.301198	0.0215801	0.0215801	Sp3	TRUE	Sp3_extended_-/+	Sp3_extended_-/+_(54g)	Sp3_extended_-/+_(59r)	0.438928	-1	-0.0969171	10479
chr13:111345977-111346477	Gpbp1	0.081104	0.0921517	0.00747387	0.00747387	Foxo1	TRUE	Foxo1_extended_+/+	Foxo1_extended_+/+_(878g)	Foxo1_extended_+/+_(1931r)	1.35339	1	0.415	10480
chr11:29632122-29632622	Mtif2	0.0689364	0.337326	0.023254	0.023254	Tbx20	TRUE	Tbx20_extended_+/+	Tbx20_extended_+/+_(513g)	Tbx20_extended_+/+_(587r)	2.34907	1	0.480199	10481
chr16:30976588-30977088	Acap2	0.046666	0.253086	0.0118105	0.0118105	Fli1	TRUE	Fli1_extended_+/+	Fli1_extended_+/+_(1670g)	Fli1_extended_+/+_(6112r)	1.67271	1	0.706267	10482
chr13:34002212-34002712	Serpinb6a	0.0502799	-0.349121	-0.0175538	0.0175538	Wt1	TRUE	Wt1_extended_+/-	Wt1_extended_+/-_(1166g)	Wt1_extended_+/-_(2442r)	1.66532	1	0.626817	10483
chr13:68605569-68606069	Mtrr	0.0463725	0.120729	0.00559853	0.00559853	Wt1	TRUE	Wt1_extended_-/+	Wt1_extended_-/+_(1429g)	Wt1_extended_-/+_(3022r)	1.26363	-1	-0.379413	10484
chr2:29124993-29125493	Setx	0.0612877	0.123457	0.00756642	0.00756642	Ets1	TRUE	Ets1_extended_+/+	Ets1_extended_+/+_(1571g)	Ets1_extended_+/+_(5732r)	1.52784	1	0.650102	10485
chr6:129449846-129450346	Clec1b	0.0580401	0.389928	0.0226315	0.0226315	Fli1	TRUE	Fli1_extended_+/+	Fli1_extended_+/+_(1670g)	Fli1_extended_+/+_(6112r)	2.32043	1	0.871532	10486
chr6:97141766-97142266	Tmf1	0.101859	0.0501595	0.00510921	0.00510921	Erg	TRUE	Erg_extended_+/+	Erg_extended_+/+_(795g)	Erg_extended_+/+_(3005r)	1.62595	1	0.704456	10487
chr12:100299378-100299878	Calm1	0.0570561	0.479039	0.0273321	0.0273321	Ets1	TRUE	Ets1_extended_+/+	Ets1_extended_+/+_(1571g)	Ets1_extended_+/+_(5732r)	3.29893	1	0.92212	10488
chr1:119492315-119492815	Ralb	0.0316582	0.0559456	0.00177114	0.00177114	Ets1	TRUE	Ets1_extended_+/+	Ets1_extended_+/+_(1571g)	Ets1_extended_+/+_(5732r)	3.81971	1	0.857284	10489
chr7:80864853-80865353	Iqgap1	0.0322189	0.484103	0.0155973	0.0155973	Ets1	TRUE	Ets1_extended_+/+	Ets1_extended_+/+_(1571g)	Ets1_extended_+/+_(5732r)	2.32862	1	0.86794	10490
chr18:37668759-37669259	Pcdhgb7	0.0250975	-0.0658926	-0.00165374	0.00165374	Elk1	TRUE	Elk1_extended_+/-	Elk1_extended_+/-_(100g)	Elk1_extended_+/-_(150r)	2.08709	1	0.151686	10491
chr2:37443015-37443515	Pdcl	0.137085	0.147351	0.0201996	0.0201996	Zfp148	TRUE	Zfp148_extended_+/+	Zfp148_extended_+/+_(705g)	Zfp148_extended_+/+_(956r)	0.329101	1	0.290154	10492
chr17:56169789-56170289	Tnfaip8l1	0.0495454	0.299506	0.0148392	0.0148392	Sox17	TRUE	Sox17_extended_+/+	Sox17_extended_+/+_(709g)	Sox17_extended_+/+_(920r)	2.52125	1	0.880656	10493
chr5:104508238-104508738	Pkd2	0.0541856	-0.30684	-0.0166263	0.0166263	Zfp57	TRUE	Zfp57_extended_+/-	Zfp57_extended_+/-_(234g)	Zfp57_extended_+/-_(392r)	1.1444	1	0.461437	10494
chr10:19122133-19122633	Tnfaip3	0.0653584	0.254404	0.0166274	0.0166274	Foxo1	TRUE	Foxo1_extended_+/+	Foxo1_extended_+/+_(878g)	Foxo1_extended_+/+_(1931r)	1.57213	1	0.450593	10495
chr2:92004609-92005109	Creb3l1	0.0853413	0.459173	0.0391864	0.0391864	Fosb	TRUE	Fosb_extended_+/+	Fosb_extended_+/+_(396g)	Fosb_extended_+/+_(549r)	1.1486	1	0.856844	10496
chr3:130060448-130060948	Mcub	0.066668	-0.271168	-0.0180782	0.0180782	Wt1	TRUE	Wt1_extended_+/-	Wt1_extended_+/-_(1166g)	Wt1_extended_+/-_(2442r)	1.50955	1	0.518126	10497
chrX:7877904-7878404	Tfe3	0.0650973	-0.400738	-0.0260869	0.0260869	Hes1	TRUE	Hes1_extended_+/-	Hes1_extended_+/-_(465g)	Hes1_extended_+/-_(585r)	0.936241	1	0.566747	10498
chr19:24797652-24798152	Tmem252	0.0688868	0.28818	0.0198518	0.0198518	Fli1	TRUE	Fli1_extended_+/+	Fli1_extended_+/+_(1670g)	Fli1_extended_+/+_(6112r)	0.964996	1	0.705832	10499
chr9:53536627-53537127	Npat	0.0836163	0.0805106	0.006732	0.006732	Ube2k	TRUE	Ube2k_extended_+/+	Ube2k_extended_+/+_(1146g)	Ube2k_extended_+/+_(2091r)	1.65342	1	0.251131	10500
chr4:10967724-10968224	Plekhf2	0.0666372	0.0501165	0.00333963	0.00333963	Ets1	TRUE	Ets1_extended_+/+	Ets1_extended_+/+_(1571g)	Ets1_extended_+/+_(5732r)	0.879237	1	0.528208	10501
chr10:80774432-80774932	Jsrp1	0.052583	0.453207	0.023831	0.023831	Tbx20	TRUE	Tbx20_extended_+/+	Tbx20_extended_+/+_(513g)	Tbx20_extended_+/+_(587r)	2.91952	1	0.413197	10502
chr6:8510388-8510888	Umad1	0.0299165	0.316948	0.00948196	0.00948196	Nkx2-5	TRUE	Nkx2-5_extended_+/+	Nkx2-5_extended_+/+_(589g)	Nkx2-5_extended_+/+_(721r)	3.47937	1	0.36366	10503
chr2:12389024-12389524	Mindy3	0.100929	0.187398	0.0189139	0.0189139	Ets2	TRUE	Ets2_extended_+/+	Ets2_extended_+/+_(1078g)	Ets2_extended_+/+_(2975r)	0.635028	1	0.439307	10504
chr7:19464522-19465022	Gemin7	0.0750928	0.162662	0.0122148	0.0122148	Ets1	TRUE	Ets1_extended_+/+	Ets1_extended_+/+_(1571g)	Ets1_extended_+/+_(5732r)	2.3998	1	0.675678	10505
chr11:4637512-4638012	Zmat5	0.0562572	0.429282	0.0241502	0.0241502	Wt1	TRUE	Wt1_extended_-/+	Wt1_extended_-/+_(1429g)	Wt1_extended_-/+_(3022r)	1.55493	-1	-0.507923	10506
chr16:84824910-84825410	Jam2	0.0936613	0.321926	0.030152	0.030152	Ets1	TRUE	Ets1_extended_+/+	Ets1_extended_+/+_(1571g)	Ets1_extended_+/+_(5732r)	1.69105	1	0.792225	10507
chr17:45503476-45503976	Hsp90ab1	0.0759262	-0.0979235	-0.00743496	0.00743496	Elk3	TRUE	Elk3_extended_+/-	Elk3_extended_+/-_(260g)	Elk3_extended_+/-_(391r)	1.83534	1	0.766078	10508
chr10:83648411-83648911	Aldh1l2	0.0511846	0.382514	0.0195788	0.0195788	Wt1	TRUE	Wt1_extended_-/+	Wt1_extended_-/+_(1429g)	Wt1_extended_-/+_(3022r)	1.56497	-1	-0.472432	10509
chr2:13329723-13330223	Rsu1	0.0407196	0.202472	0.00824459	0.00824459	Sox18	TRUE	Sox18_extended_+/+	Sox18_extended_+/+_(319g)	Sox18_extended_+/+_(400r)	2.02467	1	0.734921	10510
chr12:21132491-21132991	Asap2	0.0169697	0.145437	0.00246803	0.00246803	Sox17	TRUE	Sox17_extended_+/+	Sox17_extended_+/+_(709g)	Sox17_extended_+/+_(920r)	4.05639	1	0.847864	10511
chr1:55512918-55513418	Plcl1	0.0540895	0.12867	0.00695968	0.00695968	Ets2	TRUE	Ets2_extended_+/+	Ets2_extended_+/+_(1078g)	Ets2_extended_+/+_(2975r)	0.488289	1	0.383965	10512
chr18:12859998-12860498	Osbpl1a	0.0352131	0.504026	0.0177483	0.0177483	Wt1	TRUE	Wt1_extended_-/+	Wt1_extended_-/+_(1429g)	Wt1_extended_-/+_(3022r)	3.24398	-1	-0.64971	10513
chr5:147751731-147752231	Flt1	0.0462772	0.175991	0.00814436	0.00814436	Fli1	TRUE	Fli1_extended_+/+	Fli1_extended_+/+_(1670g)	Fli1_extended_+/+_(6112r)	2.11203	1	0.958462	10514
chr2:155742152-155742652	Eif6	0.0938722	0.216099	0.0202857	0.0202857	Fli1	TRUE	Fli1_extended_+/+	Fli1_extended_+/+_(1670g)	Fli1_extended_+/+_(6112r)	1.93228	1	0.818351	10515
chr14:121781315-121781815	Dock9	0.0619649	0.23213	0.0143839	0.0143839	Fli1	TRUE	Fli1_extended_+/+	Fli1_extended_+/+_(1670g)	Fli1_extended_+/+_(6112r)	1.9511	1	0.899711	10516
chr2:29973551-29974051	Set	0.0958649	0.268516	0.0257413	0.0257413	Fli1	TRUE	Fli1_extended_+/+	Fli1_extended_+/+_(1670g)	Fli1_extended_+/+_(6112r)	1.54649	1	0.849375	10517
chr5:144189999-144190499	Baiap2l1	0.0155995	-0.181022	-0.00282385	0.00282385	Wt1	TRUE	Wt1_extended_+/-	Wt1_extended_+/-_(1166g)	Wt1_extended_+/-_(2442r)	2.82013	1	0.596527	10518
chr8:83594268-83594768	Dnajb1	0.0471369	-0.241677	-0.0113919	0.0113919	Fos	TRUE	Fos_extended_+/-	Fos_extended_+/-_(235g)	Fos_extended_+/-_(290r)	1.40345	1	0.364734	10519
chr11:17051347-17051847	Ppp3r1	0.0982064	0.0701212	0.00688635	0.00688635	Ilf2	TRUE	Ilf2_extended_+/+	Ilf2_extended_+/+_(341g)	Ilf2_extended_+/+_(433r)	0.587497	1	0.402889	10520
chr4:8645604-8646104	Rab2a	0.0629521	0.122453	0.00770867	0.00770867	Fli1	TRUE	Fli1_extended_+/+	Fli1_extended_+/+_(1670g)	Fli1_extended_+/+_(6112r)	1.43474	1	0.686197	10521
chr11:49114066-49114566	Btnl9	0.0395637	0.515718	0.0204037	0.0204037	Ets1	TRUE	Ets1_extended_+/+	Ets1_extended_+/+_(1571g)	Ets1_extended_+/+_(5732r)	2.87002	1	0.946003	10522
chr3:151383323-151383823	Adgrl4	0.0569245	0.302352	0.0172112	0.0172112	Fli1	TRUE	Fli1_extended_+/+	Fli1_extended_+/+_(1670g)	Fli1_extended_+/+_(6112r)	2.03609	1	0.943999	10523
chr5:137087490-137087990	Ap1s1	0.0231883	0.128536	0.00298052	0.00298052	Sox17	TRUE	Sox17_extended_+/+	Sox17_extended_+/+_(709g)	Sox17_extended_+/+_(920r)	4.07202	1	0.597309	10524
chr2:153032147-153032647	Pdrg1	0.0118308	0.176739	0.00209097	0.00209097	Rest	TRUE	Rest_extended_+/+	Rest_extended_+/+_(36g)	Rest_extended_+/+_(35r)	0.238756	1	0.102878	10525
chr8:84810806-84811306	Lyl1	0.0300058	0.228528	0.00685715	0.00685715	Ets1	TRUE	Ets1_extended_+/+	Ets1_extended_+/+_(1571g)	Ets1_extended_+/+_(5732r)	1.24099	1	0.783005	10526
chr7:29180439-29180939	Psmd8	0.00600289	0.113894	0.000683694	0.000683694	Elk3	TRUE	Elk3_extended_+/+	Elk3_extended_+/+_(1504g)	Elk3_extended_+/+_(4764r)	1.79935	1	0.774791	10527
chr18:36744443-36744943	Wdr55	0.0716723	0.108657	0.0077877	0.0077877	Cebpz	TRUE	Cebpz_extended_+/+	Cebpz_extended_+/+_(185g)	Cebpz_extended_+/+_(197r)	0.316383	1	0.160132	10528
chr3:21938023-21938523	Tbl1xr1	0.030407	0.172683	0.00525078	0.00525078	Jund	TRUE	Jund_extended_+/+	Jund_extended_+/+_(656g)	Jund_extended_+/+_(1096r)	2.48788	1	0.363153	10529
chr7:36713842-36714342	Tshz3	0.130368	0.352325	0.0459318	0.0459318	Erg	TRUE	Erg_extended_+/+	Erg_extended_+/+_(795g)	Erg_extended_+/+_(3005r)	1.10178	1	0.635663	10530
chr13:34766542-34767042	Pxdc1	0.0864862	0.524268	0.045342	0.045342	Ets1	TRUE	Ets1_extended_+/+	Ets1_extended_+/+_(1571g)	Ets1_extended_+/+_(5732r)	2.41848	1	0.854828	10531
chr3:135585372-135585872	Manba	0.0306622	0.345639	0.0105981	0.0105981	Tbx20	TRUE	Tbx20_extended_+/+	Tbx20_extended_+/+_(513g)	Tbx20_extended_+/+_(587r)	2.11456	1	0.443284	10532
chr1:127230490-127230990	Mgat5	0.0680172	0.127614	0.00867994	0.00867994	Ets1	TRUE	Ets1_extended_+/+	Ets1_extended_+/+_(1571g)	Ets1_extended_+/+_(5732r)	0.944185	1	0.60216	10533
chr3:117024257-117024757	Palmd	0.0535153	0.345999	0.0185162	0.0185162	Fli1	TRUE	Fli1_extended_+/+	Fli1_extended_+/+_(1670g)	Fli1_extended_+/+_(6112r)	1.70487	1	0.632349	10534
chr16:32200616-32201116	Pak2	0.0955259	0.330631	0.0315839	0.0315839	Ets1	TRUE	Ets1_extended_+/+	Ets1_extended_+/+_(1571g)	Ets1_extended_+/+_(5732r)	1.62498	1	0.749922	10535
chr2:32834434-32834934	Sh2d3c	0.0473496	0.3552	0.0168186	0.0168186	Fli1	TRUE	Fli1_extended_+/+	Fli1_extended_+/+_(1670g)	Fli1_extended_+/+_(6112r)	1.74958	1	0.8619	10536
chr6:115909937-115910437	Plxnd1	0.0341907	0.251187	0.00858828	0.00858828	Elk3	TRUE	Elk3_extended_+/+	Elk3_extended_+/+_(1504g)	Elk3_extended_+/+_(4764r)	2.49166	1	0.975667	10537
chr13:13568840-13569340	Lyst	0.0491948	-0.463286	-0.0227912	0.0227912	Nkx2-5	TRUE	Nkx2-5_extended_-/-	Nkx2-5_extended_-/-_(175g)	Nkx2-5_extended_-/-_(199r)	3.80813	-1	-0.584703	10538
chr6:72926686-72927186	Tcf7l1	0.0420294	0.391398	0.0164502	0.0164502	Atf3	TRUE	Atf3_extended_+/+	Atf3_extended_+/+_(57g)	Atf3_extended_+/+_(71r)	0.612637	1	0.582445	10539
chr12:102261697-102262197	Rin3	0.0584652	0.362739	0.0212076	0.0212076	Elk3	TRUE	Elk3_extended_+/+	Elk3_extended_+/+_(1504g)	Elk3_extended_+/+_(4764r)	1.54996	1	0.755557	10540
chr4:129125721-129126221	C77080	0.0577967	0.47839	0.0276494	0.0276494	Jund	TRUE	Jund_extended_+/+	Jund_extended_+/+_(656g)	Jund_extended_+/+_(1096r)	3.71714	1	0.716767	10541
chr15:89373783-89374283	Shank3	0.090955	0.367562	0.0334316	0.0334316	Erg	TRUE	Erg_extended_+/+	Erg_extended_+/+_(795g)	Erg_extended_+/+_(3005r)	1.10758	1	0.90031	10542
chr7:89370871-89371371	Fzd4	0.0864738	0.39485	0.0341442	0.0341442	Fli1	TRUE	Fli1_extended_+/+	Fli1_extended_+/+_(1670g)	Fli1_extended_+/+_(6112r)	1.94377	1	0.916315	10543
chr1:128440694-128441194	Dars	0.0492682	0.135096	0.00665594	0.00665594	Fli1	TRUE	Fli1_extended_+/+	Fli1_extended_+/+_(1670g)	Fli1_extended_+/+_(6112r)	1.31605	1	0.451599	10544
chr14:105258281-105258781	Rbm26	0.0917894	0.230942	0.021198	0.021198	Ilf2	TRUE	Ilf2_extended_+/+	Ilf2_extended_+/+_(341g)	Ilf2_extended_+/+_(433r)	2.16213	1	0.406556	10545
chr15:80051230-80051730	Pdgfb	0.072453	0.0940403	0.0068135	0.0068135	Elk3	TRUE	Elk3_extended_+/+	Elk3_extended_+/+_(1504g)	Elk3_extended_+/+_(4764r)	2.55497	1	0.950406	10546
chr11:70026574-70027074	Ybx2	0.0447027	-0.148631	-0.00664419	0.00664419	Klf13	TRUE	Klf13_extended_-/-	Klf13_extended_-/-_(30g)	Klf13_extended_-/-_(30r)	1.35517	-1	-0.130944	10547
chr11:97585856-97586356	Epop	0.0564807	0.176178	0.00995064	0.00995064	Ets1	TRUE	Ets1_extended_+/+	Ets1_extended_+/+_(1571g)	Ets1_extended_+/+_(5732r)	1.3302	1	0.473905	10548
chr7:140941518-140942018	Ifitm3	0.0596152	0.663942	0.039581	0.039581	Elk3	TRUE	Elk3_extended_+/+	Elk3_extended_+/+_(1504g)	Elk3_extended_+/+_(4764r)	2.61127	1	0.893043	10549
chr19:18618181-18618681	Ostf1	0.0568066	0.207364	0.0117796	0.0117796	Elk3	TRUE	Elk3_extended_+/+	Elk3_extended_+/+_(1504g)	Elk3_extended_+/+_(4764r)	2.01387	1	0.908196	10550
chr11:6679606-6680106	Ccm2	0.0412272	0.195466	0.0080585	0.0080585	Sox17	TRUE	Sox17_extended_+/+	Sox17_extended_+/+_(709g)	Sox17_extended_+/+_(920r)	2.30621	1	0.579672	10551
chr11:29247108-29247608	Cfap36	0.0856933	0.196358	0.0168265	0.0168265	Cebpz	TRUE	Cebpz_extended_+/+	Cebpz_extended_+/+_(185g)	Cebpz_extended_+/+_(197r)	0.286323	1	0.0937496	10552
chr17:56169789-56170289	Tnfaip8l1	0.0495454	0.299506	0.0148392	0.0148392	Elk3	TRUE	Elk3_extended_+/+	Elk3_extended_+/+_(1504g)	Elk3_extended_+/+_(4764r)	1.74775	1	0.877091	10553
chr10:85916792-85917292	Pwp1	0.0757449	0.119027	0.00901568	0.00901568	Mbd2	TRUE	Mbd2_extended_+/+	Mbd2_extended_+/+_(697g)	Mbd2_extended_+/+_(1273r)	0.568525	1	0.388681	10554
chr8:105326083-105326583	Cbfb	0.0117397	0.218284	0.00256259	0.00256259	Elk3	TRUE	Elk3_extended_+/+	Elk3_extended_+/+_(1504g)	Elk3_extended_+/+_(4764r)	2.01611	1	0.563755	10555
chr2:52987852-52988352	Prpf40a	0.106874	0.303341	0.0324192	0.0324192	Fli1	TRUE	Fli1_extended_+/+	Fli1_extended_+/+_(1670g)	Fli1_extended_+/+_(6112r)	1.36136	1	0.653575	10556
chr10:94107049-94107549	Fgd6	0.0911158	0.234202	0.0213395	0.0213395	Elk3	TRUE	Elk3_extended_+/+	Elk3_extended_+/+_(1504g)	Elk3_extended_+/+_(4764r)	1.23262	1	0.59515	10557
chr2:168085474-168085974	Pard6b	0.0430846	0.476916	0.0205477	0.0205477	Fosb	TRUE	Fosb_extended_+/+	Fosb_extended_+/+_(396g)	Fosb_extended_+/+_(549r)	0.877366	1	0.653585	10558
chr12:21373387-21373887	Ywhaq	0.0403619	0.181821	0.00733865	0.00733865	Ets1	TRUE	Ets1_extended_+/+	Ets1_extended_+/+_(1571g)	Ets1_extended_+/+_(5732r)	1.72518	1	0.769221	10559
chr7:118908877-118909377	Gprc5b	0.0492543	0.180316	0.00888136	0.00888136	Sox17	TRUE	Sox17_extended_+/+	Sox17_extended_+/+_(709g)	Sox17_extended_+/+_(920r)	2.09904	1	0.485206	10560
chr16:16983671-16984171	Ppm1f	0.0852934	0.0783507	0.00668279	0.00668279	Fli1	TRUE	Fli1_extended_+/+	Fli1_extended_+/+_(1670g)	Fli1_extended_+/+_(6112r)	1.55319	1	0.781144	10561
chr9:13430209-13430709	Ccdc82	0.0928566	0.117263	0.0108886	0.0108886	Ets1	TRUE	Ets1_extended_+/+	Ets1_extended_+/+_(1571g)	Ets1_extended_+/+_(5732r)	2.28403	1	0.740143	10562
chr18:53921020-53921520	Csnk1g3	0.0703876	0.127857	0.00899957	0.00899957	Ets1	TRUE	Ets1_extended_+/+	Ets1_extended_+/+_(1571g)	Ets1_extended_+/+_(5732r)	1.49422	1	0.589334	10563
chr6:129449846-129450346	Clec1a	0.0829802	0.547327	0.0454173	0.0454173	Ets1	TRUE	Ets1_extended_+/+	Ets1_extended_+/+_(1571g)	Ets1_extended_+/+_(5732r)	2.10509	1	0.955181	10564
chr1:180945530-180946030	Pycr2	0.0101953	0.135244	0.00137885	0.00137885	Fli1	TRUE	Fli1_extended_+/+	Fli1_extended_+/+_(1670g)	Fli1_extended_+/+_(6112r)	1.49062	1	0.646736	10565
chr7:82234317-82234817	Sh3gl3	0.0721057	0.126041	0.00908828	0.00908828	Ets1	TRUE	Ets1_extended_+/+	Ets1_extended_+/+_(1571g)	Ets1_extended_+/+_(5732r)	1.86375	1	0.90819	10566
chr2:130274224-130274724	Snrpb	0.116162	0.266734	0.0309843	0.0309843	Drap1	TRUE	Drap1_extended_+/+	Drap1_extended_+/+_(199g)	Drap1_extended_+/+_(207r)	0.456321	1	0.380373	10567
chr2:143862505-143863005	Dstn	0.0460159	0.526106	0.0242092	0.0242092	Wt1	TRUE	Wt1_extended_-/+	Wt1_extended_-/+_(1429g)	Wt1_extended_-/+_(3022r)	2.55612	-1	-0.814727	10568
chr6:91515673-91516173	Chchd4	0.069847	0.452477	0.0316042	0.0316042	Wt1	TRUE	Wt1_extended_-/+	Wt1_extended_-/+_(1429g)	Wt1_extended_-/+_(3022r)	2.57752	-1	-0.655517	10569
chr3:133091492-133091992	Npnt	0.0715575	-0.31323	-0.022414	0.022414	Wt1	TRUE	Wt1_extended_+/-	Wt1_extended_+/-_(1166g)	Wt1_extended_+/-_(2442r)	1.8939	1	0.874193	10570
chr19:57163235-57163735	Ablim1	0.0151213	0.108931	0.00164718	0.00164718	Mef2a	TRUE	Mef2a_extended_+/+	Mef2a_extended_+/+_(793g)	Mef2a_extended_+/+_(918r)	2.94729	1	0.316991	10571
chr7:16689099-16689599	Ap2s1	0.055879	0.0898546	0.00502099	0.00502099	Fli1	TRUE	Fli1_extended_+/+	Fli1_extended_+/+_(1670g)	Fli1_extended_+/+_(6112r)	1.58839	1	0.68781	10572
chr9:57550049-57550549	Rpp25	0.00225276	-0.380173	-0.000856439	0.000856439	Bnc1	TRUE	Bnc1_extended_+/-	Bnc1_extended_+/-_(259g)	Bnc1_extended_+/-_(282r)	5.31678	1	0.748036	10573
chr18:77047105-77047605	Hdhd2	0.0955752	0.397281	0.0379702	0.0379702	Wt1	TRUE	Wt1_extended_-/+	Wt1_extended_-/+_(1429g)	Wt1_extended_-/+_(3022r)	2.28282	-1	-0.535866	10574
chr8:31113122-31113622	Mak16	0.106738	0.064122	0.00684427	0.00684427	Ets1	TRUE	Ets1_extended_+/+	Ets1_extended_+/+_(1571g)	Ets1_extended_+/+_(5732r)	1.64771	1	0.723623	10575
chr10:88320946-88321446	Nup37	0.124313	-0.235646	-0.0292939	0.0292939	Tal1	TRUE	Tal1_extended_+/-	Tal1_extended_+/-_(15g)	Tal1_extended_+/-_(15r)	0.835299	1	0.323767	10576
chr2:85001642-85002142	Slc43a3	0.0623927	0.111474	0.00695514	0.00695514	Ets1	TRUE	Ets1_extended_+/+	Ets1_extended_+/+_(1571g)	Ets1_extended_+/+_(5732r)	1.9059	1	0.905972	10577
chr4:136021529-136022029	Id3	0.00179262	-0.227954	-0.000408634	0.000408634	Wt1	TRUE	Wt1_extended_+/-	Wt1_extended_+/-_(1166g)	Wt1_extended_+/-_(2442r)	4.50182	1	0.689676	10578
chr3:130204544-130205044	Col25a1	0.0391852	0.187802	0.00735904	0.00735904	Ets2	TRUE	Ets2_extended_+/+	Ets2_extended_+/+_(1078g)	Ets2_extended_+/+_(2975r)	0.870442	1	0.701529	10579
chr11:75678937-75679437	Crk	0.0193089	0.0828916	0.00160054	0.00160054	Erg	TRUE	Erg_extended_+/+	Erg_extended_+/+_(795g)	Erg_extended_+/+_(3005r)	0.977155	1	0.418348	10580
chr11:70306239-70306739	Bcl6b	0.0676066	0.466452	0.0315352	0.0315352	Elk3	TRUE	Elk3_extended_+/+	Elk3_extended_+/+_(1504g)	Elk3_extended_+/+_(4764r)	1.43382	1	0.958537	10581
chr7:118475139-118475639	Itpripl2	0.0794886	0.530278	0.0421511	0.0421511	Fli1	TRUE	Fli1_extended_+/+	Fli1_extended_+/+_(1670g)	Fli1_extended_+/+_(6112r)	1.39277	1	0.753421	10582
chr2:80772763-80773263	Nup35	0.101938	0.191137	0.0194842	0.0194842	Erg	TRUE	Erg_extended_+/+	Erg_extended_+/+_(795g)	Erg_extended_+/+_(3005r)	1.55635	1	0.596632	10583
chr7:133708947-133709447	Bccip	0.0655567	0.265874	0.0174298	0.0174298	Erg	TRUE	Erg_extended_+/+	Erg_extended_+/+_(795g)	Erg_extended_+/+_(3005r)	0.858831	1	0.518519	10584
chr3:148907006-148907506	Adgrl2	0.0846559	0.346185	0.0293066	0.0293066	Elk3	TRUE	Elk3_extended_+/+	Elk3_extended_+/+_(1504g)	Elk3_extended_+/+_(4764r)	2.43323	1	0.882163	10585
chr5:98943698-98944198	Bmp3	0.0433581	0.372374	0.0161455	0.0161455	Jund	TRUE	Jund_extended_+/+	Jund_extended_+/+_(656g)	Jund_extended_+/+_(1096r)	2.2239	1	0.518778	10586
chr11:101885237-101885737	Dusp3	0.0317189	0.265807	0.0084311	0.0084311	Fli1	TRUE	Fli1_extended_+/+	Fli1_extended_+/+_(1670g)	Fli1_extended_+/+_(6112r)	1.76022	1	0.869341	10587
chr19:37481723-37482223	Exoc6	0.0251063	0.129309	0.00324646	0.00324646	Sox17	TRUE	Sox17_extended_+/+	Sox17_extended_+/+_(709g)	Sox17_extended_+/+_(920r)	4.0043	1	0.795956	10588
chr11:98545737-98546237	Ormdl3	0.0481464	-0.121382	-0.00584411	0.00584411	Wt1	TRUE	Wt1_extended_+/-	Wt1_extended_+/-_(1166g)	Wt1_extended_+/-_(2442r)	2.06714	1	0.344213	10589
chr14:61452392-61452892	Kpna3	0.0717048	0.216952	0.0155565	0.0155565	Fli1	TRUE	Fli1_extended_+/+	Fli1_extended_+/+_(1670g)	Fli1_extended_+/+_(6112r)	1.36356	1	0.540524	10590
chr14:34376921-34377421	Glud1	0.0507032	0.286599	0.0145315	0.0145315	Ets1	TRUE	Ets1_extended_+/+	Ets1_extended_+/+_(1571g)	Ets1_extended_+/+_(5732r)	1.59537	1	0.825997	10591
chr7:24133912-24134412	Zfp114	0.0629904	0.0746827	0.0047043	0.0047043	Smarcc2	TRUE	Smarcc2_extended_+/+	Smarcc2_extended_+/+_(163g)	Smarcc2_extended_+/+_(177r)	0.448373	1	0.0851279	10592
chr16:38452448-38452948	Arhgap31	0.0225821	0.29247	0.00660458	0.00660458	Fli1	TRUE	Fli1_extended_+/+	Fli1_extended_+/+_(1670g)	Fli1_extended_+/+_(6112r)	1.24763	1	0.639518	10593
chr11:95836068-95836568	Abi3	0.0923027	0.237041	0.0218795	0.0218795	Fli1	TRUE	Fli1_extended_+/+	Fli1_extended_+/+_(1670g)	Fli1_extended_+/+_(6112r)	1.64657	1	0.888102	10594
chr2:104816687-104817187	Qser1	0.0721685	0.288153	0.0207956	0.0207956	Ube2k	TRUE	Ube2k_extended_+/+	Ube2k_extended_+/+_(1146g)	Ube2k_extended_+/+_(2091r)	0.789625	1	0.429742	10595
chr10:58341660-58342160	Lims1	0.0751848	-0.179706	-0.0135112	0.0135112	Fli1	TRUE	Fli1_extended_+/-	Fli1_extended_+/-_(184g)	Fli1_extended_+/-_(231r)	1.48052	1	0.728949	10596
chr1:64658893-64659393	Ccnyl1	0.0457286	0.218049	0.0099711	0.0099711	Fli1	TRUE	Fli1_extended_+/+	Fli1_extended_+/+_(1670g)	Fli1_extended_+/+_(6112r)	1.56666	1	0.707081	10597
chr2:71813890-71814390	Itga6	0.025626	0.327374	0.00838929	0.00838929	Ets1	TRUE	Ets1_extended_+/+	Ets1_extended_+/+_(1571g)	Ets1_extended_+/+_(5732r)	1.85385	1	0.877144	10598
chr2:167298644-167299144	Slc9a8	0.0213151	0.207854	0.00443044	0.00443044	Rara	TRUE	Rara_extended_-/+	Rara_extended_-/+_(28g)	Rara_extended_-/+_(34r)	0.377312	-1	-0.0571858	10599
chr18:88894135-88894635	Rttn	0.0787112	0.121347	0.00955133	0.00955133	Ctcf	TRUE	Ctcf_extended_+/+	Ctcf_extended_+/+_(544g)	Ctcf_extended_+/+_(708r)	0.887416	1	0.178153	10600
chr3:127895722-127896222	Ap1ar	0.0396443	0.172878	0.00685363	0.00685363	Ube2k	TRUE	Ube2k_extended_+/+	Ube2k_extended_+/+_(1146g)	Ube2k_extended_+/+_(2091r)	1.31624	1	0.308871	10601
chr10:45066904-45067404	Prep	0.0644686	0.399848	0.0257776	0.0257776	Wt1	TRUE	Wt1_extended_-/+	Wt1_extended_-/+_(1429g)	Wt1_extended_-/+_(3022r)	1.46188	-1	-0.531806	10602
chr2:76647940-76648440	Plekha3	0.093151	0.164126	0.0152885	0.0152885	Ets1	TRUE	Ets1_extended_+/+	Ets1_extended_+/+_(1571g)	Ets1_extended_+/+_(5732r)	1.50243	1	0.529909	10603
chr10:81393462-81393962	Ncln	0.0783668	0.262463	0.0205684	0.0205684	Fli1	TRUE	Fli1_extended_+/+	Fli1_extended_+/+_(1670g)	Fli1_extended_+/+_(6112r)	1.42248	1	0.617477	10604
chr10:17722188-17722688	Txlnb	0.0680879	0.511414	0.0348211	0.0348211	Wt1	TRUE	Wt1_extended_-/+	Wt1_extended_-/+_(1429g)	Wt1_extended_-/+_(3022r)	3.22177	-1	-0.702737	10605
chr15:77807068-77807568	Myh9	0.0547112	0.548895	0.0300307	0.0300307	Fli1	TRUE	Fli1_extended_+/+	Fli1_extended_+/+_(1670g)	Fli1_extended_+/+_(6112r)	1.55193	1	0.882067	10606
chr2:132884551-132885051	Lrrn4	0.052523	0.650173	0.034149	0.034149	Tcf21	TRUE	Tcf21_extended_+/+	Tcf21_extended_+/+_(131g)	Tcf21_extended_+/+_(161r)	1.6966	1	0.835772	10607
chr7:122066889-122067389	Dctn5	0.0373413	0.127184	0.00474922	0.00474922	Fli1	TRUE	Fli1_extended_+/+	Fli1_extended_+/+_(1670g)	Fli1_extended_+/+_(6112r)	1.3368	1	0.488532	10608
chr13:113222150-113222650	Esm1	0.0964058	0.399179	0.0384832	0.0384832	Ets1	TRUE	Ets1_extended_+/+	Ets1_extended_+/+_(1571g)	Ets1_extended_+/+_(5732r)	2.21402	1	0.816123	10609
chr7:28867530-28868030	Hnrnpl	0.0256361	0.279198	0.00715755	0.00715755	Rad21	TRUE	Rad21_extended_+/+	Rad21_extended_+/+_(428g)	Rad21_extended_+/+_(430r)	1.29766	1	0.447097	10610
chr8:8623494-8623994	Arglu1	0.0925692	0.350052	0.0324041	0.0324041	Ets1	TRUE	Ets1_extended_+/+	Ets1_extended_+/+_(1571g)	Ets1_extended_+/+_(5732r)	1.81685	1	0.812648	10611
chr6:29431395-29431895	Flnc	0.0742529	0.490893	0.0364502	0.0364502	Wt1	TRUE	Wt1_extended_-/+	Wt1_extended_-/+_(1429g)	Wt1_extended_-/+_(3022r)	2.16824	-1	-0.547326	10612
chr19:42017665-42018165	Avpi1	0.0715703	-0.389016	-0.027842	0.027842	Bach1	TRUE	Bach1_extended_-/-	Bach1_extended_-/-_(622g)	Bach1_extended_-/-_(746r)	0.665983	-1	-0.410952	10613
chr17:5794243-5794743	Snx9	0.0137548	0.0846467	0.0011643	0.0011643	Fli1	TRUE	Fli1_extended_+/+	Fli1_extended_+/+_(1670g)	Fli1_extended_+/+_(6112r)	1.75867	1	0.809533	10614
chr4:118489790-118490290	Tie1	0.0614949	0.201779	0.0124084	0.0124084	Fli1	TRUE	Fli1_extended_+/+	Fli1_extended_+/+_(1670g)	Fli1_extended_+/+_(6112r)	2.0178	1	0.949876	10615
chr6:17353579-17354079	Cav2	0.0973595	0.129178	0.0125768	0.0125768	Erg	TRUE	Erg_extended_+/+	Erg_extended_+/+_(795g)	Erg_extended_+/+_(3005r)	2.03744	1	0.873078	10616
chr4:138569885-138570385	Camk2n1	0.048869	0.461011	0.0225292	0.0225292	Jund	TRUE	Jund_extended_+/+	Jund_extended_+/+_(656g)	Jund_extended_+/+_(1096r)	3.55424	1	0.595916	10617
chr18:80206699-80207199	Adnp2	0.0246724	0.0724658	0.0017879	0.0017879	Nrf1	TRUE	Nrf1_extended_+/+	Nrf1_extended_+/+_(75g)	Nrf1_extended_+/+_(89r)	0.221608	1	0.159546	10618
chr5:134491583-134492083	Eif4h	0.0393018	0.327414	0.0128679	0.0128679	Foxo1	TRUE	Foxo1_extended_+/+	Foxo1_extended_+/+_(878g)	Foxo1_extended_+/+_(1931r)	3.18307	1	0.537899	10619
chr2:155750961-155751461	Edem2	0.0399207	0.276358	0.0110324	0.0110324	Junb	TRUE	Junb_extended_+/+	Junb_extended_+/+_(773g)	Junb_extended_+/+_(1422r)	2.26172	1	0.554662	10620
chr7:25763862-25764362	Exosc5	0.0643442	0.172169	0.0110781	0.0110781	Ets1	TRUE	Ets1_extended_+/+	Ets1_extended_+/+_(1571g)	Ets1_extended_+/+_(5732r)	1.60135	1	0.532962	10621
chr14:55635456-55635956	Ripk3	0.102391	0.331154	0.0339073	0.0339073	Ets2	TRUE	Ets2_extended_+/+	Ets2_extended_+/+_(1078g)	Ets2_extended_+/+_(2975r)	0.918686	1	0.865419	10622
chr14:30878875-30879375	Gnl3	0.0627311	0.34391	0.0215739	0.0215739	Ets1	TRUE	Ets1_extended_+/+	Ets1_extended_+/+_(1571g)	Ets1_extended_+/+_(5732r)	1.43682	1	0.697894	10623
chr4:46138389-46138889	Tdrd7	0.0129577	0.252936	0.00327747	0.00327747	Ets1	TRUE	Ets1_extended_+/+	Ets1_extended_+/+_(1571g)	Ets1_extended_+/+_(5732r)	2.46798	1	0.661576	10624
chr7:27396102-27396602	Ltbp4	0.0847343	-0.6361	-0.0538995	0.0538995	Hey2	TRUE	Hey2_extended_-/-	Hey2_extended_-/-_(10g)	Hey2_extended_-/-_(10r)	0.724358	-1	-0.70825	10625
chr14:31168437-31168937	Stab1	0.0504602	0.236312	0.0119244	0.0119244	Fli1	TRUE	Fli1_extended_+/+	Fli1_extended_+/+_(1670g)	Fli1_extended_+/+_(6112r)	1.62185	1	0.912074	10626
chr4:122885822-122886322	Cap1	0.012049	0.0583539	0.000703107	0.000703107	Fli1	TRUE	Fli1_extended_+/+	Fli1_extended_+/+_(1670g)	Fli1_extended_+/+_(6112r)	1.45575	1	0.765947	10627
chr16:18775551-18776051	Cldn5	0.0711629	0.368383	0.0262152	0.0262152	Elk3	TRUE	Elk3_extended_+/+	Elk3_extended_+/+_(1504g)	Elk3_extended_+/+_(4764r)	2.53662	1	0.955479	10628
chr15:102073483-102073983	Krt18	0.0160585	-0.519905	-0.0083489	0.0083489	Wt1	TRUE	Wt1_extended_+/-	Wt1_extended_+/-_(1166g)	Wt1_extended_+/-_(2442r)	4.40182	1	0.897778	10629
chr1:16656768-16657268	Eloc	0.0950069	0.334663	0.0317953	0.0317953	Hif1a	TRUE	Hif1a_extended_+/+	Hif1a_extended_+/+_(680g)	Hif1a_extended_+/+_(689r)	1.14212	1	0.598807	10630
chr17:13699495-13699995	Afdn	0.0609255	0.185303	0.0112897	0.0112897	Elk3	TRUE	Elk3_extended_+/+	Elk3_extended_+/+_(1504g)	Elk3_extended_+/+_(4764r)	2.65864	1	0.661491	10631
chr1:54250517-54251017	Gtf3c3	0.143987	0.11653	0.0167789	0.0167789	Ilf3	TRUE	Ilf3_extended_+/+	Ilf3_extended_+/+_(538g)	Ilf3_extended_+/+_(781r)	0.197917	1	0.11679	10632
chr1:185328957-185329457	Iars2	0.0782615	0.467203	0.036564	0.036564	Wt1	TRUE	Wt1_extended_-/+	Wt1_extended_-/+_(1429g)	Wt1_extended_-/+_(3022r)	2.29486	-1	-0.558374	10633
chr3:136725271-136725771	Ppp3ca	0.0851317	0.0725767	0.00617858	0.00617858	Yy1	TRUE	Yy1_extended_+/+	Yy1_extended_+/+_(603g)	Yy1_extended_+/+_(849r)	1.56459	1	0.678722	10634
chr14:20478703-20479203	Anxa7	0.0686543	0.213271	0.014642	0.014642	Sox17	TRUE	Sox17_extended_+/+	Sox17_extended_+/+_(709g)	Sox17_extended_+/+_(920r)	1.90769	1	0.58835	10635
chr7:92668798-92669298	Pcf11	0.0442634	-0.0538202	-0.00238227	0.00238227	Klf6	TRUE	Klf6_extended_+/-	Klf6_extended_+/-_(527g)	Klf6_extended_+/-_(1053r)	3.90389	1	0.650352	10636
chr10:52389381-52389881	Nus1	0.0903224	0.0997221	0.00900714	0.00900714	Fli1	TRUE	Fli1_extended_+/+	Fli1_extended_+/+_(1670g)	Fli1_extended_+/+_(6112r)	1.78257	1	0.850132	10637
chr17:65781798-65782298	Rab31	0.0252636	0.0799453	0.0020197	0.0020197	Foxo1	TRUE	Foxo1_extended_+/+	Foxo1_extended_+/+_(878g)	Foxo1_extended_+/+_(1931r)	0.828311	1	0.256029	10638
chr15:97821411-97821911	Hdac7	0.0744806	0.353556	0.0263331	0.0263331	Ets1	TRUE	Ets1_extended_+/+	Ets1_extended_+/+_(1571g)	Ets1_extended_+/+_(5732r)	1.90343	1	0.913561	10639
chr12:64897319-64897819	Prpf39	0.0699922	0.113362	0.00793448	0.00793448	Ctcf	TRUE	Ctcf_extended_+/+	Ctcf_extended_+/+_(544g)	Ctcf_extended_+/+_(708r)	0.800164	1	0.350183	10640
chr19:5457593-5458093	Ccdc85b	0.0662061	0.167905	0.0111164	0.0111164	Ets1	TRUE	Ets1_extended_+/+	Ets1_extended_+/+_(1571g)	Ets1_extended_+/+_(5732r)	1.55935	1	0.708209	10641
chr18:75018998-75019498	BC031181	0.0147231	0.113343	0.00166876	0.00166876	Mbd2	TRUE	Mbd2_extended_+/+	Mbd2_extended_+/+_(697g)	Mbd2_extended_+/+_(1273r)	1.12384	1	0.383305	10642
chr8:13757627-13758127	Rasa3	0.0408483	0.101724	0.00415525	0.00415525	Fli1	TRUE	Fli1_extended_+/+	Fli1_extended_+/+_(1670g)	Fli1_extended_+/+_(6112r)	2.09899	1	0.628084	10643
chr12:65036354-65036854	Mis18bp1	0.083304	0.17325	0.0144324	0.0144324	Ak6	TRUE	Ak6_extended_+/+	Ak6_extended_+/+_(523g)	Ak6_extended_+/+_(713r)	1.01849	1	0.463608	10644
chr7:4987564-4988064	Zfp579	0.055286	0.381559	0.0210949	0.0210949	Twist1	TRUE	Twist1_extended_+/+	Twist1_extended_+/+_(77g)	Twist1_extended_+/+_(86r)	1.76456	1	0.728177	10645
chr5:67424642-67425142	Slc30a9	0.0709196	0.446952	0.0316976	0.0316976	Wt1	TRUE	Wt1_extended_-/+	Wt1_extended_-/+_(1429g)	Wt1_extended_-/+_(3022r)	2.12466	-1	-0.656466	10646
chr17:67126033-67126533	Ptprm	0.0920686	0.180671	0.0166341	0.0166341	Elk3	TRUE	Elk3_extended_+/+	Elk3_extended_+/+_(1504g)	Elk3_extended_+/+_(4764r)	1.08579	1	0.953648	10647
chr2:13409770-13410270	Cubn	0.0103798	-0.133483	-0.00138552	0.00138552	Jund	TRUE	Jund_extended_-/-	Jund_extended_-/-_(541g)	Jund_extended_-/-_(868r)	2.06647	-1	-0.0953296	10648
chr2:154990135-154990635	Eif2s2	0.0904165	0.160792	0.0145383	0.0145383	Elk3	TRUE	Elk3_extended_+/+	Elk3_extended_+/+_(1504g)	Elk3_extended_+/+_(4764r)	2.19503	1	0.627126	10649
chr14:61599347-61599847	Spryd7	0.0546921	0.246107	0.0134601	0.0134601	Wt1	TRUE	Wt1_extended_-/+	Wt1_extended_-/+_(1429g)	Wt1_extended_-/+_(3022r)	1.34937	-1	-0.343666	10650
chr6:119377592-119378092	Fbxl14	0.0392554	0.0946262	0.00371459	0.00371459	Foxo1	TRUE	Foxo1_extended_+/+	Foxo1_extended_+/+_(878g)	Foxo1_extended_+/+_(1931r)	2.02665	1	0.365252	10651
chr7:31085098-31085598	Fxyd5	0.0882701	0.306531	0.0270575	0.0270575	Fli1	TRUE	Fli1_extended_+/+	Fli1_extended_+/+_(1670g)	Fli1_extended_+/+_(6112r)	1.92428	1	0.951117	10652
chr9:90270446-90270946	Adamts7	0.0388496	-0.388839	-0.0151063	0.0151063	Wt1	TRUE	Wt1_extended_+/-	Wt1_extended_+/-_(1166g)	Wt1_extended_+/-_(2442r)	2.22167	1	0.622567	10653
chr2:172215721-172216221	Aurka	0.0288763	0.257795	0.00744417	0.00744417	Rad21	TRUE	Rad21_extended_+/+	Rad21_extended_+/+_(428g)	Rad21_extended_+/+_(430r)	3.81481	1	0.678696	10654
chr12:4817380-4817880	Itsn2	0.0252571	0.277424	0.00700691	0.00700691	Ets2	TRUE	Ets2_extended_+/+	Ets2_extended_+/+_(1078g)	Ets2_extended_+/+_(2975r)	0.976079	1	0.829959	10655
chr4:129496619-129497119	Fam167b	0.0405895	0.398737	0.0161845	0.0161845	Ets1	TRUE	Ets1_extended_+/+	Ets1_extended_+/+_(1571g)	Ets1_extended_+/+_(5732r)	2.78139	1	0.953063	10656
chr13:112744018-112744518	Plpp1	0.0726127	0.0704592	0.00511624	0.00511624	Ets1	TRUE	Ets1_extended_+/+	Ets1_extended_+/+_(1571g)	Ets1_extended_+/+_(5732r)	1.91985	1	0.861343	10657
chr14:34511875-34512375	Bmpr1a	0.0257748	-0.131817	-0.00339755	0.00339755	Ets1	TRUE	Ets1_extended_-/-	Ets1_extended_-/-_(177g)	Ets1_extended_-/-_(341r)	2.27889	-1	-0.577199	10658
chr1:133800936-133801436	Lax1	0.114056	0.154969	0.017675	0.017675	Ets1	TRUE	Ets1_extended_+/+	Ets1_extended_+/+_(1571g)	Ets1_extended_+/+_(5732r)	0.955847	1	0.389302	10659
chr8:71396565-71397065	Bst2	0.0140716	0.568316	0.00799711	0.00799711	Ets1	TRUE	Ets1_extended_+/+	Ets1_extended_+/+_(1571g)	Ets1_extended_+/+_(5732r)	2.7604	1	0.910642	10660
chr12:65172392-65172892	Fancm	0.0696442	0.229158	0.0159595	0.0159595	Ak6	TRUE	Ak6_extended_+/+	Ak6_extended_+/+_(523g)	Ak6_extended_+/+_(713r)	0.387657	1	0.300881	10661
chr11:70306239-70306739	Arrb2	0.0577102	0.12441	0.00717975	0.00717975	Ets1	TRUE	Ets1_extended_+/+	Ets1_extended_+/+_(1571g)	Ets1_extended_+/+_(5732r)	1.52517	1	0.528133	10662
chrX:47992662-47993162	Apln	0.099123	0.261187	0.0258897	0.0258897	Fli1	TRUE	Fli1_extended_+/+	Fli1_extended_+/+_(1670g)	Fli1_extended_+/+_(6112r)	0.981955	1	0.794194	10663
chr10:128921793-128922293	Cd63	0.0571355	0.501303	0.0286422	0.0286422	Fosb	TRUE	Fosb_extended_+/+	Fosb_extended_+/+_(396g)	Fosb_extended_+/+_(549r)	1.04026	1	0.749698	10664
chr18:46381083-46381583	Pggt1b	0.0794004	0.214817	0.0170565	0.0170565	Fli1	TRUE	Fli1_extended_+/+	Fli1_extended_+/+_(1670g)	Fli1_extended_+/+_(6112r)	1.37639	1	0.49526	10665
chr4:43971987-43972487	Clta	0.0589757	0.524289	0.0309203	0.0309203	Fli1	TRUE	Fli1_extended_+/+	Fli1_extended_+/+_(1670g)	Fli1_extended_+/+_(6112r)	0.95657	1	0.800522	10666
chr13:83744854-83745354	Mef2c	0.032834	0.192605	0.00632398	0.00632398	Mef2c	TRUE	Mef2c_extended_+/+	Mef2c_extended_+/+_(850g)	Mef2c_extended_+/+_(954r)	2.69426	1	1	10667
chr1:52630498-52630998	Nab1	0.0401476	-0.296008	-0.011884	0.011884	Wt1	TRUE	Wt1_extended_+/-	Wt1_extended_+/-_(1166g)	Wt1_extended_+/-_(2442r)	2.03202	1	0.407184	10668
chr7:82431519-82432019	Sh3gl3	0.126303	0.204007	0.0257668	0.0257668	Erg	TRUE	Erg_extended_+/+	Erg_extended_+/+_(795g)	Erg_extended_+/+_(3005r)	1.2701	1	0.865955	10669
chr9:14608335-14608835	Amotl1	0.0496002	0.383211	0.0190074	0.0190074	Elk3	TRUE	Elk3_extended_+/+	Elk3_extended_+/+_(1504g)	Elk3_extended_+/+_(4764r)	1.99758	1	0.706584	10670
chr17:64591228-64591728	Man2a1	0.00156214	-0.385983	-0.00060296	0.00060296	Hoxb2	TRUE	Hoxb2_extended_+/-	Hoxb2_extended_+/-_(201g)	Hoxb2_extended_+/-_(248r)	0.790155	1	0.76781	10671
chr7:80774028-80774528	Iqgap1	0.0523319	0.524394	0.0274426	0.0274426	Elk3	TRUE	Elk3_extended_+/+	Elk3_extended_+/+_(1504g)	Elk3_extended_+/+_(4764r)	2.34299	1	0.841374	10672
chr1:190928416-190928916	Angel2	0.0784331	0.258866	0.0203037	0.0203037	Wt1	TRUE	Wt1_extended_-/+	Wt1_extended_-/+_(1429g)	Wt1_extended_-/+_(3022r)	1.33256	-1	-0.280967	10673
chr16:30145324-30145824	Hes1	0.0444871	0.525377	0.0233725	0.0233725	Junb	TRUE	Junb_extended_+/+	Junb_extended_+/+_(773g)	Junb_extended_+/+_(1422r)	2.27206	1	0.728101	10674
chr8:105445975-105446475	Tmem208	0.0505036	0.167031	0.00843564	0.00843564	Fli1	TRUE	Fli1_extended_+/+	Fli1_extended_+/+_(1670g)	Fli1_extended_+/+_(6112r)	1.43691	1	0.524448	10675
chr3:151424227-151424727	Adgrl4	0.076218	0.324445	0.0247286	0.0247286	Foxo1	TRUE	Foxo1_extended_+/+	Foxo1_extended_+/+_(878g)	Foxo1_extended_+/+_(1931r)	0.702065	1	0.818958	10676
chr8:119455230-119455730	Mlycd	0.0492773	0.290758	0.0143278	0.0143278	Tbx20	TRUE	Tbx20_extended_+/+	Tbx20_extended_+/+_(513g)	Tbx20_extended_+/+_(587r)	3.83773	1	0.384252	10677
chr17:31613144-31613644	Ndufv3	0.00530064	0.285037	0.00151087	0.00151087	Tbx20	TRUE	Tbx20_extended_+/+	Tbx20_extended_+/+_(513g)	Tbx20_extended_+/+_(587r)	4.7441	1	0.774893	10678
chr2:29869009-29869509	Odf2	0.028386	-0.253612	-0.00719903	0.00719903	Rad21	TRUE	Rad21_extended_+/-	Rad21_extended_+/-_(157g)	Rad21_extended_+/-_(148r)	2.1781	1	0.466204	10679
chr17:25823379-25823879	Wfikkn1	0.0150813	0.0919238	0.00138633	0.00138633	Ets1	TRUE	Ets1_extended_+/+	Ets1_extended_+/+_(1571g)	Ets1_extended_+/+_(5732r)	1.09885	1	0.125153	10680
chr5:76016017-76016517	Kdr	0.0652082	0.14975	0.00976496	0.00976496	Elk3	TRUE	Elk3_extended_+/+	Elk3_extended_+/+_(1504g)	Elk3_extended_+/+_(4764r)	1.72346	1	0.979633	10681
chr2:104095612-104096112	Lmo2	0.124148	0.238545	0.0296148	0.0296148	Ets1	TRUE	Ets1_extended_+/+	Ets1_extended_+/+_(1571g)	Ets1_extended_+/+_(5732r)	1.11862	1	0.938968	10682
chr5:110704066-110704566	Noc4l	0.114286	0.152792	0.0174621	0.0174621	Fli1	TRUE	Fli1_extended_+/+	Fli1_extended_+/+_(1670g)	Fli1_extended_+/+_(6112r)	1.14258	1	0.372802	10683
chr7:24564580-24565080	Plaur	0.0767394	0.140535	0.0107845	0.0107845	Fli1	TRUE	Fli1_extended_+/+	Fli1_extended_+/+_(1670g)	Fli1_extended_+/+_(6112r)	1.92402	1	0.905179	10684
chr11:105957457-105957957	Map3k3	0.0450208	0.164901	0.00742396	0.00742396	Yy1	TRUE	Yy1_extended_+/+	Yy1_extended_+/+_(603g)	Yy1_extended_+/+_(849r)	0.798642	1	0.559375	10685
chr2:60901300-60901800	Rbms1	0.0323247	0.48122	0.0155553	0.0155553	Junb	TRUE	Junb_extended_+/+	Junb_extended_+/+_(773g)	Junb_extended_+/+_(1422r)	3.13769	1	0.798918	10686
chr7:140946974-140947474	Sirt3	0.0869263	-0.464564	-0.0403828	0.0403828	Junb	TRUE	Junb_extended_-/-	Junb_extended_-/-_(565g)	Junb_extended_-/-_(891r)	1.29383	-1	-0.522234	10687
chr11:108148489-108148989	Prkca	0.0498694	0.47145	0.0235109	0.0235109	Tbx20	TRUE	Tbx20_extended_+/+	Tbx20_extended_+/+_(513g)	Tbx20_extended_+/+_(587r)	3.79394	1	0.555456	10688
chr19:23142397-23142897	Trpm3	0.0625709	0.0615412	0.00385069	0.00385069	Mef2a	TRUE	Mef2a_extended_+/+	Mef2a_extended_+/+_(793g)	Mef2a_extended_+/+_(918r)	1.87646	1	0.181412	10689
chr9:73113166-73113666	Rab27a	0.0396304	0.0533282	0.00211342	0.00211342	Foxo1	TRUE	Foxo1_extended_+/+	Foxo1_extended_+/+_(878g)	Foxo1_extended_+/+_(1931r)	1.84467	1	0.251841	10690
chr8:71516728-71517228	Ushbp1	0.0590248	0.287983	0.0169981	0.0169981	Fli1	TRUE	Fli1_extended_+/+	Fli1_extended_+/+_(1670g)	Fli1_extended_+/+_(6112r)	2.14673	1	0.954227	10691
chr4:155776375-155776875	Ints11	0.093873	0.162918	0.0152936	0.0152936	Fli1	TRUE	Fli1_extended_+/+	Fli1_extended_+/+_(1670g)	Fli1_extended_+/+_(6112r)	1.48716	1	0.607323	10692
chr8:71516728-71517228	Nr2f6	0.0204115	0.23049	0.00470464	0.00470464	Foxo1	TRUE	Foxo1_extended_+/+	Foxo1_extended_+/+_(878g)	Foxo1_extended_+/+_(1931r)	4.86163	1	0.499839	10693
chr8:117260800-117261300	Cmip	0.0469507	0.127505	0.00598643	0.00598643	Foxo1	TRUE	Foxo1_extended_+/+	Foxo1_extended_+/+_(878g)	Foxo1_extended_+/+_(1931r)	2.7339	1	0.638711	10694
chr7:28941058-28941558	Actn4	0.0538324	0.226993	0.0122196	0.0122196	Fli1	TRUE	Fli1_extended_+/+	Fli1_extended_+/+_(1670g)	Fli1_extended_+/+_(6112r)	1.57962	1	0.810835	10695
chr7:97788368-97788868	Pak1	0.042252	-0.261708	-0.0110577	0.0110577	Wt1	TRUE	Wt1_extended_+/-	Wt1_extended_+/-_(1166g)	Wt1_extended_+/-_(2442r)	1.58555	1	0.535512	10696
chr7:141010523-141011023	Ifitm2	0.0626223	0.513995	0.0321876	0.0321876	Junb	TRUE	Junb_extended_+/+	Junb_extended_+/+_(773g)	Junb_extended_+/+_(1422r)	3.44669	1	0.878403	10697
chr7:100876050-100876550	Relt	0.0210963	0.100039	0.00211045	0.00211045	Fli1	TRUE	Fli1_extended_+/+	Fli1_extended_+/+_(1670g)	Fli1_extended_+/+_(6112r)	1.15048	1	0.420508	10698
chr9:14730773-14731273	Amotl1	0.115061	0.353781	0.0407065	0.0407065	Ets2	TRUE	Ets2_extended_+/+	Ets2_extended_+/+_(1078g)	Ets2_extended_+/+_(2975r)	0.744774	1	0.654024	10699
chr2:30828096-30828596	Tor1a	0.0225012	0.129866	0.00292213	0.00292213	Foxo1	TRUE	Foxo1_extended_+/+	Foxo1_extended_+/+_(878g)	Foxo1_extended_+/+_(1931r)	1.51503	1	0.359146	10700
chr2:85139260-85139760	Aplnr	0.0909153	0.366308	0.033303	0.033303	Elk3	TRUE	Elk3_extended_+/+	Elk3_extended_+/+_(1504g)	Elk3_extended_+/+_(4764r)	2.19291	1	0.87824	10701
chr4:86899079-86899579	Acer2	0.0816357	0.149561	0.0122095	0.0122095	Fli1	TRUE	Fli1_extended_+/+	Fli1_extended_+/+_(1670g)	Fli1_extended_+/+_(6112r)	1.38586	1	0.632447	10702
chr14:63957766-63958266	Pinx1	0.0607732	0.182532	0.0110931	0.0110931	Ets1	TRUE	Ets1_extended_+/+	Ets1_extended_+/+_(1571g)	Ets1_extended_+/+_(5732r)	1.2959	1	0.524475	10703
chr11:101965527-101966027	Sost	0.0553827	0.299957	0.0166124	0.0166124	Tcf3	TRUE	Tcf3_extended_+/+	Tcf3_extended_+/+_(141g)	Tcf3_extended_+/+_(179r)	2.16072	1	0.574654	10704
chr8:31031701-31032201	Rnf122	0.0516354	-0.401308	-0.0207217	0.0207217	Wt1	TRUE	Wt1_extended_+/-	Wt1_extended_+/-_(1166g)	Wt1_extended_+/-_(2442r)	2.47888	1	0.641408	10705
chr2:132252976-132253476	Cds2	0.0556164	0.179929	0.010007	0.010007	Ets1	TRUE	Ets1_extended_+/+	Ets1_extended_+/+_(1571g)	Ets1_extended_+/+_(5732r)	1.55457	1	0.434901	10706
chr5:108461061-108461561	Atp5k	0.0609089	0.256472	0.0156214	0.0156214	Wt1	TRUE	Wt1_extended_-/+	Wt1_extended_-/+_(1429g)	Wt1_extended_-/+_(3022r)	1.79229	-1	-0.821203	10707
chr7:45679924-45680424	Rasip1	0.0330525	0.186639	0.00616888	0.00616888	Elk3	TRUE	Elk3_extended_+/+	Elk3_extended_+/+_(1504g)	Elk3_extended_+/+_(4764r)	2.89007	1	0.973648	10708
chr7:143614634-143615134	Cars	0.09475	0.110143	0.0104361	0.0104361	Ets1	TRUE	Ets1_extended_+/+	Ets1_extended_+/+_(1571g)	Ets1_extended_+/+_(5732r)	1.89763	1	0.658091	10709
chr16:20695804-20696304	Eef1akmt4	0.0865286	0.276178	0.0238973	0.0238973	Fli1	TRUE	Fli1_extended_+/+	Fli1_extended_+/+_(1670g)	Fli1_extended_+/+_(6112r)	1.26105	1	0.609429	10710
chr10:52309073-52309573	Dcbld1	0.0913153	0.238487	0.0217775	0.0217775	Sox17	TRUE	Sox17_extended_+/+	Sox17_extended_+/+_(709g)	Sox17_extended_+/+_(920r)	2.05684	1	0.867153	10711
chr19:47730619-47731119	Slk	0.0799872	0.208844	0.0167049	0.0167049	Elk3	TRUE	Elk3_extended_+/+	Elk3_extended_+/+_(1504g)	Elk3_extended_+/+_(4764r)	1.50888	1	0.860461	10712
chr18:36679014-36679514	Ndufa2	0.107531	0.372663	0.0400729	0.0400729	Hif1a	TRUE	Hif1a_extended_+/+	Hif1a_extended_+/+_(680g)	Hif1a_extended_+/+_(689r)	0.704216	1	0.736757	10713
chr5:130059962-130060462	Tpst1	0.104294	0.508189	0.0530008	0.0530008	Junb	TRUE	Junb_extended_+/+	Junb_extended_+/+_(773g)	Junb_extended_+/+_(1422r)	0.740117	1	0.693257	10714
chr8:23255622-23256122	Gpat4	0.0294733	0.100531	0.00296299	0.00296299	Foxo1	TRUE	Foxo1_extended_+/+	Foxo1_extended_+/+_(878g)	Foxo1_extended_+/+_(1931r)	1.35443	1	0.297337	10715
chr17:31384840-31385340	Wdr4	0.0852347	0.113355	0.00966179	0.00966179	Sox17	TRUE	Sox17_extended_+/+	Sox17_extended_+/+_(709g)	Sox17_extended_+/+_(920r)	2.30304	1	0.516013	10716
chr6:48697345-48697845	Gimap9	0.0261186	0.333936	0.00872193	0.00872193	Sox17	TRUE	Sox17_extended_+/+	Sox17_extended_+/+_(709g)	Sox17_extended_+/+_(920r)	3.44914	1	0.853773	10717
chr2:76369783-76370283	Rbm45	0.1118	0.302432	0.0338119	0.0338119	Foxo1	TRUE	Foxo1_extended_+/+	Foxo1_extended_+/+_(878g)	Foxo1_extended_+/+_(1931r)	0.73944	1	0.368865	10718
chr13:17992948-17993448	Yae1d1	0.0736951	0.392245	0.0289065	0.0289065	Wt1	TRUE	Wt1_extended_-/+	Wt1_extended_-/+_(1429g)	Wt1_extended_-/+_(3022r)	1.6715	-1	-0.611165	10719
chr15:102102750-102103250	Tns2	0.0375128	0.502565	0.0188527	0.0188527	Ets1	TRUE	Ets1_extended_+/+	Ets1_extended_+/+_(1571g)	Ets1_extended_+/+_(5732r)	1.7864	1	0.705428	10720
chr9:32529727-32530227	Fli1	0.0516195	0.200035	0.0103257	0.0103257	Sox18	TRUE	Sox18_extended_+/+	Sox18_extended_+/+_(319g)	Sox18_extended_+/+_(400r)	1.51881	1	0.960172	10721
chr15:102377588-102378088	Rarg	0.0560153	0.504655	0.0282684	0.0282684	Elk3	TRUE	Elk3_extended_+/+	Elk3_extended_+/+_(1504g)	Elk3_extended_+/+_(4764r)	0.990252	1	0.765359	10722
chr2:119321916-119322416	Gchfr	0.0621461	0.106125	0.00659526	0.00659526	Elk3	TRUE	Elk3_extended_+/+	Elk3_extended_+/+_(1504g)	Elk3_extended_+/+_(4764r)	2.00724	1	0.5024	10723
chr10:91005804-91006304	Tmpo	0.0602919	0.281109	0.0169486	0.0169486	Foxo1	TRUE	Foxo1_extended_+/+	Foxo1_extended_+/+_(878g)	Foxo1_extended_+/+_(1931r)	1.44814	1	0.607635	10724
chr3:83055101-83055601	Plrg1	0.0938197	0.246731	0.0231482	0.0231482	Mbd2	TRUE	Mbd2_extended_+/+	Mbd2_extended_+/+_(697g)	Mbd2_extended_+/+_(1273r)	0.343815	1	0.208806	10725
chr5:31220184-31220684	Nrbp1	0.086131	0.208299	0.017941	0.017941	Chd1	TRUE	Chd1_extended_+/+	Chd1_extended_+/+_(585g)	Chd1_extended_+/+_(1233r)	2.41621	1	0.593097	10726
chr2:69129579-69130079	Nostrin	0.0940596	0.395633	0.0372131	0.0372131	Ets1	TRUE	Ets1_extended_+/+	Ets1_extended_+/+_(1571g)	Ets1_extended_+/+_(5732r)	1.92372	1	0.936966	10727
chr10:83343743-83344243	Aldh1l2	0.0694532	-0.452868	-0.0314531	0.0314531	Bach1	TRUE	Bach1_extended_-/-	Bach1_extended_-/-_(622g)	Bach1_extended_-/-_(746r)	0.785145	-1	-0.468329	10728
chr16:23102756-23103256	St6gal1	0.0599091	-0.498486	-0.0298639	0.0298639	Klf2	TRUE	Klf2_extended_+/-	Klf2_extended_+/-_(556g)	Klf2_extended_+/-_(1125r)	1.25572	1	0.405171	10729
chr16:20695804-20696304	Polr2h	0.0749897	0.193265	0.0144929	0.0144929	Fli1	TRUE	Fli1_extended_+/+	Fli1_extended_+/+_(1670g)	Fli1_extended_+/+_(6112r)	1.4789	1	0.563299	10730
chr7:73319932-73320432	Chd2	0.028293	0.0818491	0.00231576	0.00231576	Pbx1	TRUE	Pbx1_extended_+/+	Pbx1_extended_+/+_(273g)	Pbx1_extended_+/+_(353r)	2.83126	1	0.292218	10731
chr18:36744443-36744943	Wdr55	0.0716723	0.108657	0.0077877	0.0077877	Drap1	TRUE	Drap1_extended_+/+	Drap1_extended_+/+_(199g)	Drap1_extended_+/+_(207r)	0.263054	1	0.212367	10732
chr12:102423037-102423537	Lgmn	0.0318847	0.453676	0.0144653	0.0144653	Nkx2-5	TRUE	Nkx2-5_extended_+/+	Nkx2-5_extended_+/+_(589g)	Nkx2-5_extended_+/+_(721r)	4.36391	1	0.620791	10733
chr4:116557006-116557506	Prdx1	0.0235788	0.402277	0.00948519	0.00948519	Ets1	TRUE	Ets1_extended_+/+	Ets1_extended_+/+_(1571g)	Ets1_extended_+/+_(5732r)	2.52703	1	0.706683	10734
chr14:118593205-118593705	Abcc4	0.0486126	0.33786	0.0164242	0.0164242	Fli1	TRUE	Fli1_extended_+/+	Fli1_extended_+/+_(1670g)	Fli1_extended_+/+_(6112r)	1.42882	1	0.733142	10735
chr12:69825007-69825507	Sos2	0.0361716	0.241231	0.00872573	0.00872573	Bach1	TRUE	Bach1_extended_+/+	Bach1_extended_+/+_(497g)	Bach1_extended_+/+_(714r)	2.00643	1	0.408365	10736
chr2:3512688-3513188	Gm45902	0.125624	0.13107	0.0164655	0.0164655	Ube2k	TRUE	Ube2k_extended_+/+	Ube2k_extended_+/+_(1146g)	Ube2k_extended_+/+_(2091r)	0.545525	1	0.247492	10737
chr5:108312364-108312864	Dr1	0.0791452	0.121825	0.00964187	0.00964187	Elk3	TRUE	Elk3_extended_+/+	Elk3_extended_+/+_(1504g)	Elk3_extended_+/+_(4764r)	0.775862	1	0.40254	10738
chr13:24915071-24915571	Mrs2	0.0612737	0.346886	0.021255	0.021255	Mef2a	TRUE	Mef2a_extended_+/+	Mef2a_extended_+/+_(793g)	Mef2a_extended_+/+_(918r)	1.50017	1	0.398854	10739
chr4:34614722-34615222	Rars2	0.10927	0.237295	0.0259292	0.0259292	Wt1	TRUE	Wt1_extended_-/+	Wt1_extended_-/+_(1429g)	Wt1_extended_-/+_(3022r)	1.53663	-1	-0.335079	10740
chr10:62980148-62980648	Tet1	0.0403292	0.351246	0.0141655	0.0141655	Wt1	TRUE	Wt1_extended_-/+	Wt1_extended_-/+_(1429g)	Wt1_extended_-/+_(3022r)	2.75445	-1	-0.578126	10741
chr14:73509901-73510401	Sucla2	0.0320137	0.481795	0.015424	0.015424	Wt1	TRUE	Wt1_extended_-/+	Wt1_extended_-/+_(1429g)	Wt1_extended_-/+_(3022r)	3.42501	-1	-0.782374	10742
chr7:16970420-16970920	Ccdc8	0.0382866	0.40154	0.0153736	0.0153736	Tbx20	TRUE	Tbx20_extended_+/+	Tbx20_extended_+/+_(513g)	Tbx20_extended_+/+_(587r)	4.31024	1	0.526284	10743
chr2:32834434-32834934	Cdk9	0.0609777	0.272109	0.0165926	0.0165926	Foxo1	TRUE	Foxo1_extended_+/+	Foxo1_extended_+/+_(878g)	Foxo1_extended_+/+_(1931r)	0.730899	1	0.589149	10744
chr11:71019247-71019747	C1qbp	0.0396982	0.210718	0.00836511	0.00836511	Drap1	TRUE	Drap1_extended_+/+	Drap1_extended_+/+_(199g)	Drap1_extended_+/+_(207r)	0.274362	1	0.52079	10745
chr6:22875373-22875873	Ptprz1	0.0513286	-0.480731	-0.0246753	0.0246753	Wt1	TRUE	Wt1_extended_+/-	Wt1_extended_+/-_(1166g)	Wt1_extended_+/-_(2442r)	1.79888	1	0.813034	10746
chr19:60952645-60953145	Fam45a	0.0951567	-0.273538	-0.026029	0.026029	Tbx20	TRUE	Tbx20_extended_-/-	Tbx20_extended_-/-_(124g)	Tbx20_extended_-/-_(139r)	1.5883	-1	-0.339588	10747
chr11:77409778-77410278	Git1	0.0965446	0.1095	0.0105716	0.0105716	Ets1	TRUE	Ets1_extended_+/+	Ets1_extended_+/+_(1571g)	Ets1_extended_+/+_(5732r)	1.57436	1	0.579611	10748
chr8:121635457-121635957	Zcchc14	0.0626325	0.191906	0.0120196	0.0120196	Sox17	TRUE	Sox17_extended_+/+	Sox17_extended_+/+_(709g)	Sox17_extended_+/+_(920r)	2.1406	1	0.572749	10749
chr4:155776375-155776875	Ccnl2	0.0469205	0.0691991	0.00324686	0.00324686	Sox18	TRUE	Sox18_extended_+/+	Sox18_extended_+/+_(319g)	Sox18_extended_+/+_(400r)	3.46031	1	0.622877	10750
chr1:133406628-133407128	Sox13	0.0523963	0.215455	0.011289	0.011289	Elk3	TRUE	Elk3_extended_+/+	Elk3_extended_+/+_(1504g)	Elk3_extended_+/+_(4764r)	4.13795	1	0.75926	10751
chr2:124919646-124920146	Slc24a5	0.135625	0.332003	0.0450278	0.0450278	Erg	TRUE	Erg_extended_+/+	Erg_extended_+/+_(795g)	Erg_extended_+/+_(3005r)	0.92462	1	0.695348	10752
chr13:58384879-58385379	Hnrnpk	0.0200232	0.357011	0.00714851	0.00714851	Elk3	TRUE	Elk3_extended_+/+	Elk3_extended_+/+_(1504g)	Elk3_extended_+/+_(4764r)	1.25886	1	0.735435	10753
chr17:37045721-37046221	Zfp57	0.0302283	-0.386948	-0.0116968	0.0116968	Wt1	TRUE	Wt1_extended_+/-	Wt1_extended_+/-_(1166g)	Wt1_extended_+/-_(2442r)	2.87064	1	0.818521	10754
chr1:36191910-36192410	Arid5a	0.0931484	-0.453517	-0.0422444	0.0422444	Sox18	TRUE	Sox18_extended_+/-	Sox18_extended_+/-_(109g)	Sox18_extended_+/-_(112r)	1.60938	1	0.755479	10755
chr7:19463147-19463647	Gemin7	0.019554	0.133746	0.00261526	0.00261526	Ets1	TRUE	Ets1_extended_+/+	Ets1_extended_+/+_(1571g)	Ets1_extended_+/+_(5732r)	2.3998	1	0.675678	10756
chr5:115181379-115181879	Srsf9	0.0807422	-0.128959	-0.0104124	0.0104124	Fli1	TRUE	Fli1_extended_+/-	Fli1_extended_+/-_(184g)	Fli1_extended_+/-_(231r)	1.63455	1	0.836488	10757
chr8:45469517-45470017	Tlr3	0.11477	0.288999	0.0331684	0.0331684	Fli1	TRUE	Fli1_extended_+/+	Fli1_extended_+/+_(1670g)	Fli1_extended_+/+_(6112r)	1.62345	1	0.744723	10758
chr5:105636597-105637097	Lrrc8b	0.0421676	0.0719678	0.00303471	0.00303471	Sox17	TRUE	Sox17_extended_+/+	Sox17_extended_+/+_(709g)	Sox17_extended_+/+_(920r)	1.79281	1	0.658052	10759
chr7:25706557-25707057	Exosc5	0.0450375	0.102122	0.0045993	0.0045993	Fli1	TRUE	Fli1_extended_+/+	Fli1_extended_+/+_(1670g)	Fli1_extended_+/+_(6112r)	1.5283	1	0.557608	10760
chr8:83602558-83603058	Tecr	0.0139379	-0.298426	-0.00415944	0.00415944	Jund	TRUE	Jund_extended_-/-	Jund_extended_-/-_(541g)	Jund_extended_-/-_(868r)	0.190187	-1	-0.398981	10761
chr12:108893983-108894483	Yy1	0.0192153	0.172675	0.00331799	0.00331799	Yy1	TRUE	Yy1_extended_+/+	Yy1_extended_+/+_(603g)	Yy1_extended_+/+_(849r)	4.92445	1	1	10762
chr9:20521290-20521790	Zfp266	0.0568567	-0.0972413	-0.00552882	0.00552882	Klf6	TRUE	Klf6_extended_+/-	Klf6_extended_+/-_(527g)	Klf6_extended_+/-_(1053r)	1.56669	1	0.362524	10763
chr7:105581196-105581696	Arfip2	0.0417415	-0.267107	-0.0111494	0.0111494	Wt1	TRUE	Wt1_extended_+/-	Wt1_extended_+/-_(1166g)	Wt1_extended_+/-_(2442r)	2.92623	1	0.427919	10764
chr2:148489865-148490365	Cd93	0.0711981	0.406011	0.0289072	0.0289072	Fli1	TRUE	Fli1_extended_+/+	Fli1_extended_+/+_(1670g)	Fli1_extended_+/+_(6112r)	1.88946	1	0.964764	10765
chr13:110400476-110400976	Plk2	0.0592044	0.451428	0.0267265	0.0267265	Ets1	TRUE	Ets1_extended_+/+	Ets1_extended_+/+_(1571g)	Ets1_extended_+/+_(5732r)	2.76205	1	0.909754	10766
chr13:14613137-14613637	AW209491	0.107707	0.0630506	0.006791	0.006791	Yy1	TRUE	Yy1_extended_+/+	Yy1_extended_+/+_(603g)	Yy1_extended_+/+_(849r)	0.858822	1	0.198913	10767
chr1:93635509-93636009	Stk25	0.0168338	0.259722	0.00437211	0.00437211	Ets1	TRUE	Ets1_extended_+/+	Ets1_extended_+/+_(1571g)	Ets1_extended_+/+_(5732r)	1.026	1	0.574091	10768
chr4:34687039-34687539	Smim8	0.0722932	0.451119	0.0326128	0.0326128	Tgif1	TRUE	Tgif1_extended_-/+	Tgif1_extended_-/+_(229g)	Tgif1_extended_-/+_(402r)	0.621441	-1	-0.453458	10769
chr10:94072393-94072893	Fgd6	0.083199	0.255209	0.0212332	0.0212332	Fli1	TRUE	Fli1_extended_+/+	Fli1_extended_+/+_(1670g)	Fli1_extended_+/+_(6112r)	1.65425	1	0.589771	10770
chr13:67081245-67081745	Ptdss1	0.112021	0.0545657	0.00611249	0.00611249	Fli1	TRUE	Fli1_extended_+/+	Fli1_extended_+/+_(1670g)	Fli1_extended_+/+_(6112r)	0.759562	1	0.252872	10771
chr4:82859252-82859752	Zdhhc21	0.0579261	0.170461	0.00987413	0.00987413	Ube2k	TRUE	Ube2k_extended_+/+	Ube2k_extended_+/+_(1146g)	Ube2k_extended_+/+_(2091r)	0.920766	1	0.288183	10772
chr9:108991522-108992022	Tma7	0.0864122	0.359699	0.0310824	0.0310824	Wt1	TRUE	Wt1_extended_-/+	Wt1_extended_-/+_(1429g)	Wt1_extended_-/+_(3022r)	2.41842	-1	-0.635966	10773
chr13:54590024-54590524	Nop16	0.0319814	0.127992	0.00409337	0.00409337	Ets1	TRUE	Ets1_extended_+/+	Ets1_extended_+/+_(1571g)	Ets1_extended_+/+_(5732r)	1.26678	1	0.517848	10774
chr15:103502709-103503209	Ppp1r1a	0.0684531	0.511229	0.0349952	0.0349952	Wt1	TRUE	Wt1_extended_-/+	Wt1_extended_-/+_(1429g)	Wt1_extended_-/+_(3022r)	1.79782	-1	-0.7513	10775
chr3:104782214-104782714	Slc16a1	0.051506	-0.41295	-0.0212694	0.0212694	Ets1	TRUE	Ets1_extended_-/-	Ets1_extended_-/-_(177g)	Ets1_extended_-/-_(341r)	1.77491	-1	-0.449838	10776
chr2:24935150-24935650	Zmynd19	0.0900727	0.0722479	0.00650756	0.00650756	Zfp148	TRUE	Zfp148_extended_+/+	Zfp148_extended_+/+_(705g)	Zfp148_extended_+/+_(956r)	0.279315	1	0.199061	10777
chr14:67135834-67136334	Ppp2r2a	0.0897099	0.291061	0.0261111	0.0261111	Ets1	TRUE	Ets1_extended_+/+	Ets1_extended_+/+_(1571g)	Ets1_extended_+/+_(5732r)	0.945422	1	0.685467	10778
chr14:40959000-40959500	Tspan14	0.03488	0.089732	0.00312985	0.00312985	Fli1	TRUE	Fli1_extended_+/+	Fli1_extended_+/+_(1670g)	Fli1_extended_+/+_(6112r)	1.8531	1	0.898423	10779
chr2:25145285-25145785	Nelfb	0.0321833	0.0903383	0.00290738	0.00290738	Fli1	TRUE	Fli1_extended_+/+	Fli1_extended_+/+_(1670g)	Fli1_extended_+/+_(6112r)	1.25298	1	0.447849	10780
chr16:62846764-62847264	Pros1	0.0627395	-0.198956	-0.0124824	0.0124824	Elk3	TRUE	Elk3_extended_+/-	Elk3_extended_+/-_(260g)	Elk3_extended_+/-_(391r)	2.36571	1	0.913886	10781
chr10:7323052-7323552	Ulbp1	0.0558156	0.365132	0.0203801	0.0203801	Elk3	TRUE	Elk3_extended_+/+	Elk3_extended_+/+_(1504g)	Elk3_extended_+/+_(4764r)	1.59307	1	0.738943	10782
chr6:113644657-113645157	Brk1	0.0550948	0.201615	0.0111079	0.0111079	Ets1	TRUE	Ets1_extended_+/+	Ets1_extended_+/+_(1571g)	Ets1_extended_+/+_(5732r)	2.28711	1	0.643074	10783
chr2:62664163-62664663	Ifih1	0.1006	-0.474615	-0.0477462	0.0477462	Klf4	TRUE	Klf4_extended_+/-	Klf4_extended_+/-_(747g)	Klf4_extended_+/-_(1548r)	0.33609	1	0.445242	10784
chr5:44784673-44785173	Ldb2	0.109671	0.317734	0.0348462	0.0348462	Elk3	TRUE	Elk3_extended_+/+	Elk3_extended_+/+_(1504g)	Elk3_extended_+/+_(4764r)	1.62431	1	0.970043	10785
chr5:125052351-125052851	Zfp664	0.0643211	-0.499469	-0.0321264	0.0321264	Tbx20	TRUE	Tbx20_extended_-/-	Tbx20_extended_-/-_(124g)	Tbx20_extended_-/-_(139r)	3.00302	-1	-0.527903	10786
chr6:129451602-129452102	Clec1b	0.0705274	0.245666	0.0173262	0.0173262	Fli1	TRUE	Fli1_extended_+/+	Fli1_extended_+/+_(1670g)	Fli1_extended_+/+_(6112r)	2.32043	1	0.871532	10787
chr2:84529068-84529568	Calcrl	0.107642	0.376045	0.0404781	0.0404781	Ets1	TRUE	Ets1_extended_+/+	Ets1_extended_+/+_(1571g)	Ets1_extended_+/+_(5732r)	1.80498	1	0.874965	10788
chr7:84566121-84566621	Zfand6	0.0611572	0.324169	0.0198253	0.0198253	Mef2a	TRUE	Mef2a_extended_+/+	Mef2a_extended_+/+_(793g)	Mef2a_extended_+/+_(918r)	1.75368	1	0.503618	10789
chr17:30465264-30465764	Glo1	0.0644179	-0.441013	-0.0284091	0.0284091	Bach1	TRUE	Bach1_extended_-/-	Bach1_extended_-/-_(622g)	Bach1_extended_-/-_(746r)	0.751162	-1	-0.505	10790
chr9:54478270-54478770	Dmxl2	0.0488334	0.307475	0.0150151	0.0150151	Nkx2-5	TRUE	Nkx2-5_extended_+/+	Nkx2-5_extended_+/+_(589g)	Nkx2-5_extended_+/+_(721r)	2.46942	1	0.32958	10791
chr8:45238337-45238837	Fam149a	0.108523	0.0840301	0.00911921	0.00911921	Elk3	TRUE	Elk3_extended_+/+	Elk3_extended_+/+_(1504g)	Elk3_extended_+/+_(4764r)	0.83568	1	0.686094	10792
chr8:72300589-72301089	Tpm4	0.0746174	-0.184168	-0.0137421	0.0137421	Ets1	TRUE	Ets1_extended_+/-	Ets1_extended_+/-_(225g)	Ets1_extended_+/-_(287r)	2.5929	1	0.944267	10793
chr16:17891568-17892068	Scarf2	0.0476517	-0.432299	-0.0205998	0.0205998	Wt1	TRUE	Wt1_extended_+/-	Wt1_extended_+/-_(1166g)	Wt1_extended_+/-_(2442r)	4.19605	1	0.869301	10794
chr4:15265699-15266199	Tmem64	0.100972	-0.345477	-0.0348835	0.0348835	Klf3	TRUE	Klf3_extended_+/-	Klf3_extended_+/-_(499g)	Klf3_extended_+/-_(927r)	1.77871	1	0.47604	10795
chr3:67568094-67568594	Gfm1	0.0352762	0.478841	0.0168917	0.0168917	Tbx20	TRUE	Tbx20_extended_+/+	Tbx20_extended_+/+_(513g)	Tbx20_extended_+/+_(587r)	4.22866	1	0.633157	10796
chr12:8443993-8444493	Rhob	0.0318771	0.139588	0.00444965	0.00444965	Fli1	TRUE	Fli1_extended_+/+	Fli1_extended_+/+_(1670g)	Fli1_extended_+/+_(6112r)	1.67773	1	0.804111	10797
chr7:126807329-126807829	Aldoa	0.0316735	-0.557817	-0.017668	0.017668	Myrf	TRUE	Myrf_extended_-/-	Myrf_extended_-/-_(12g)	Myrf_extended_-/-_(10r)	2.23511	-1	-0.784319	10798
chr19:8992491-8992991	Eef1g	0.0464606	0.0991198	0.00460517	0.00460517	Fli1	TRUE	Fli1_extended_+/+	Fli1_extended_+/+_(1670g)	Fli1_extended_+/+_(6112r)	1.85856	1	0.844094	10799
chr2:119594191-119594691	Chp1	0.0918258	0.11334	0.0104075	0.0104075	Ak6	TRUE	Ak6_extended_+/+	Ak6_extended_+/+_(523g)	Ak6_extended_+/+_(713r)	0.952662	1	0.218185	10800
chr5:64985820-64986320	Klhl5	0.0870281	0.109248	0.0095076	0.0095076	Ets2	TRUE	Ets2_extended_+/+	Ets2_extended_+/+_(1078g)	Ets2_extended_+/+_(2975r)	0.855626	1	0.580789	10801
chr9:37433750-37434250	Robo4	0.0420092	0.249047	0.0104623	0.0104623	Fli1	TRUE	Fli1_extended_+/+	Fli1_extended_+/+_(1670g)	Fli1_extended_+/+_(6112r)	1.68975	1	0.912775	10802
chr14:16316749-16317249	Top2b	0.0752207	0.167304	0.0125847	0.0125847	Elk3	TRUE	Elk3_extended_+/+	Elk3_extended_+/+_(1504g)	Elk3_extended_+/+_(4764r)	2.46321	1	0.743266	10803
chr5:149245993-149246493	Hmgb1	0.0506716	-0.0961164	-0.00487037	0.00487037	Ets1	TRUE	Ets1_extended_+/-	Ets1_extended_+/-_(225g)	Ets1_extended_+/-_(287r)	1.42879	1	0.747018	10804
chr11:83467108-83467608	Ap2b1	0.0428012	0.0923036	0.0039507	0.0039507	Foxo1	TRUE	Foxo1_extended_+/+	Foxo1_extended_+/+_(878g)	Foxo1_extended_+/+_(1931r)	1.95423	1	0.352063	10805
chr3:57287984-57288484	Tm4sf1	0.0869312	0.347068	0.0301711	0.0301711	Fli1	TRUE	Fli1_extended_+/+	Fli1_extended_+/+_(1670g)	Fli1_extended_+/+_(6112r)	1.83854	1	0.909705	10806
chr5:23783419-23783919	Fam126a	0.0603849	0.394934	0.0238481	0.0238481	Wt1	TRUE	Wt1_extended_-/+	Wt1_extended_-/+_(1429g)	Wt1_extended_-/+_(3022r)	1.39625	-1	-0.415111	10807
chr17:25079231-25079731	Tmem204	0.089032	0.395744	0.0352339	0.0352339	Fli1	TRUE	Fli1_extended_+/+	Fli1_extended_+/+_(1670g)	Fli1_extended_+/+_(6112r)	2.0143	1	0.933027	10808
chrX:41911636-41912136	Xiap	0.0601907	0.192001	0.0115567	0.0115567	Ets1	TRUE	Ets1_extended_+/+	Ets1_extended_+/+_(1571g)	Ets1_extended_+/+_(5732r)	1.20519	1	0.476955	10809
chr19:37436464-37436964	Hhex	0.0319919	0.263975	0.00844506	0.00844506	Fli1	TRUE	Fli1_extended_+/+	Fli1_extended_+/+_(1670g)	Fli1_extended_+/+_(6112r)	2.13805	1	0.946395	10810
chr9:24502878-24503378	Dpy19l1	0.0934734	-0.384963	-0.0359838	0.0359838	Wt1	TRUE	Wt1_extended_+/-	Wt1_extended_+/-_(1166g)	Wt1_extended_+/-_(2442r)	1.66501	1	0.551708	10811
chr5:110135586-110136086	Pgam5	0.0498429	0.3621	0.0180481	0.0180481	Wt1	TRUE	Wt1_extended_-/+	Wt1_extended_-/+_(1429g)	Wt1_extended_-/+_(3022r)	1.6183	-1	-0.349546	10812
chr2:120134699-120135199	Ehd4	0.069266	0.474244	0.0328489	0.0328489	Wt1	TRUE	Wt1_extended_-/+	Wt1_extended_-/+_(1429g)	Wt1_extended_-/+_(3022r)	2.36686	-1	-0.716593	10813
chr11:115403577-115404077	Hid1	0.0635701	0.113241	0.00719871	0.00719871	Fli1	TRUE	Fli1_extended_+/+	Fli1_extended_+/+_(1670g)	Fli1_extended_+/+_(6112r)	1.28919	1	0.646671	10814
chr8:8623494-8623994	Arglu1	0.0925692	0.350052	0.0324041	0.0324041	Erg	TRUE	Erg_extended_+/+	Erg_extended_+/+_(795g)	Erg_extended_+/+_(3005r)	1.79816	1	0.804211	10815
chr14:34378485-34378985	Mmrn2	0.0692437	0.213136	0.0147583	0.0147583	Ets1	TRUE	Ets1_extended_+/+	Ets1_extended_+/+_(1571g)	Ets1_extended_+/+_(5732r)	2.86635	1	0.945255	10816
chr2:112374352-112374852	Katnbl1	0.109533	0.0767905	0.00841108	0.00841108	Elk3	TRUE	Elk3_extended_+/+	Elk3_extended_+/+_(1504g)	Elk3_extended_+/+_(4764r)	0.717726	1	0.627139	10817
chr11:5505913-5506413	Ccdc117	0.065206	0.0939084	0.00612339	0.00612339	Fli1	TRUE	Fli1_extended_+/+	Fli1_extended_+/+_(1670g)	Fli1_extended_+/+_(6112r)	1.0733	1	0.399191	10818
chr6:92920835-92921335	Adamts9	0.0514966	0.431308	0.0222109	0.0222109	Fli1	TRUE	Fli1_extended_+/+	Fli1_extended_+/+_(1670g)	Fli1_extended_+/+_(6112r)	1.58448	1	0.766582	10819
chr3:28805249-28805749	Eif5a2	0.0710408	0.2876	0.0204313	0.0204313	Hif1a	TRUE	Hif1a_extended_+/+	Hif1a_extended_+/+_(680g)	Hif1a_extended_+/+_(689r)	0.708671	1	0.343495	10820
chr15:78528757-78529257	Kctd17	0.0398618	0.362524	0.0144508	0.0144508	Elk3	TRUE	Elk3_extended_+/+	Elk3_extended_+/+_(1504g)	Elk3_extended_+/+_(4764r)	2.97721	1	0.81739	10821
chr1:128456913-128457413	Dars	0.0968	0.233626	0.022615	0.022615	Fli1	TRUE	Fli1_extended_+/+	Fli1_extended_+/+_(1670g)	Fli1_extended_+/+_(6112r)	1.31605	1	0.451599	10822
chr14:32073199-32073699	Oxnad1	0.0874163	0.423209	0.0369953	0.0369953	Tbx20	TRUE	Tbx20_extended_+/+	Tbx20_extended_+/+_(513g)	Tbx20_extended_+/+_(587r)	1.64255	1	0.542846	10823
chr11:96916308-96916808	Sp2	0.0249638	-0.106269	-0.00265289	0.00265289	Sp2	TRUE	Sp2_extended_+/-	Sp2_extended_+/-_(206g)	Sp2_extended_+/-_(268r)	2.02522	1	1	10824
chr9:40784133-40784633	Hspa8	0.0566425	0.351058	0.0198848	0.0198848	Fli1	TRUE	Fli1_extended_+/+	Fli1_extended_+/+_(1670g)	Fli1_extended_+/+_(6112r)	1.61071	1	0.796867	10825
chr17:56609468-56609968	Gm20219	0.0200997	-0.0642208	-0.00129082	0.00129082	Setdb1	TRUE	Setdb1_extended_+/-	Setdb1_extended_+/-_(30g)	Setdb1_extended_+/-_(31r)	0.360124	1	0.0626293	10826
chr9:49571637-49572137	Ncam1	0.0693879	-0.440241	-0.0305474	0.0305474	Bach1	TRUE	Bach1_extended_-/-	Bach1_extended_-/-_(622g)	Bach1_extended_-/-_(746r)	0.750184	-1	-0.50388	10827
chr7:128007282-128007782	Zfp646	0.0293553	0.0652045	0.0019141	0.0019141	Yy1	TRUE	Yy1_extended_+/+	Yy1_extended_+/+_(603g)	Yy1_extended_+/+_(849r)	1.8064	1	0.410748	10828
chr15:101262564-101263064	Grasp	0.0603179	0.0598802	0.00361185	0.00361185	Fli1	TRUE	Fli1_extended_+/+	Fli1_extended_+/+_(1670g)	Fli1_extended_+/+_(6112r)	1.97045	1	0.942031	10829
chr11:20192778-20193278	Rab1a	0.114059	0.149292	0.0170281	0.0170281	Ets1	TRUE	Ets1_extended_+/+	Ets1_extended_+/+_(1571g)	Ets1_extended_+/+_(5732r)	1.44433	1	0.674863	10830
chr5:114773233-114773733	Git2	0.0145506	0.0738489	0.00107454	0.00107454	Ets1	TRUE	Ets1_extended_+/+	Ets1_extended_+/+_(1571g)	Ets1_extended_+/+_(5732r)	5.28895	1	0.816517	10831
chr5:76016017-76016517	Srd5a3	0.0330843	0.0955334	0.00316065	0.00316065	Fli1	TRUE	Fli1_extended_+/+	Fli1_extended_+/+_(1670g)	Fli1_extended_+/+_(6112r)	0.929265	1	0.358791	10832
chr14:16243792-16244292	Top2b	0.0598187	0.162036	0.00969278	0.00969278	Elk3	TRUE	Elk3_extended_+/+	Elk3_extended_+/+_(1504g)	Elk3_extended_+/+_(4764r)	2.46321	1	0.743266	10833
chr12:70085705-70086205	Sav1	0.037797	0.360833	0.0136384	0.0136384	Sox17	TRUE	Sox17_extended_+/+	Sox17_extended_+/+_(709g)	Sox17_extended_+/+_(920r)	1.99337	1	0.566833	10834
chr5:33245706-33246206	Spon2	0.0603848	0.430175	0.025976	0.025976	Tcf21	TRUE	Tcf21_extended_+/+	Tcf21_extended_+/+_(131g)	Tcf21_extended_+/+_(161r)	0.953558	1	0.90222	10835
chr8:83577130-83577630	Tecr	0.0666131	0.499506	0.0332736	0.0332736	Tbx20	TRUE	Tbx20_extended_+/+	Tbx20_extended_+/+_(513g)	Tbx20_extended_+/+_(587r)	3.01853	1	0.649918	10836
chr9:96398355-96398855	Atp1b3	0.0637086	0.192195	0.0122445	0.0122445	Ets1	TRUE	Ets1_extended_+/+	Ets1_extended_+/+_(1571g)	Ets1_extended_+/+_(5732r)	2.79633	1	0.844457	10837
chr15:66324513-66325013	Kcnq3	0.042852	-0.225007	-0.009642	0.009642	Mef2c	TRUE	Mef2c_extended_-/-	Mef2c_extended_-/-_(307g)	Mef2c_extended_-/-_(388r)	0.371014	-1	-0.273096	10838
chr13:83571966-83572466	Mef2c	0.025132	0.515756	0.012962	0.012962	Ets1	TRUE	Ets1_extended_+/+	Ets1_extended_+/+_(1571g)	Ets1_extended_+/+_(5732r)	1.81447	1	0.640849	10839
chr12:84390294-84390794	Aldh6a1	0.0407817	0.284265	0.0115928	0.0115928	Tbx20	TRUE	Tbx20_extended_+/+	Tbx20_extended_+/+_(513g)	Tbx20_extended_+/+_(587r)	3.51289	1	0.402282	10840
chr9:87326809-87327309	Cep162	0.0833637	0.185696	0.0154803	0.0154803	Jund	TRUE	Jund_extended_+/+	Jund_extended_+/+_(656g)	Jund_extended_+/+_(1096r)	1.59996	1	0.48657	10841
chr4:45970181-45970681	Tdrd7	0.0563295	0.0958705	0.00540033	0.00540033	Ets1	TRUE	Ets1_extended_+/+	Ets1_extended_+/+_(1571g)	Ets1_extended_+/+_(5732r)	2.46798	1	0.661576	10842
chr17:74295177-74295677	Dpy30	0.0737608	0.334407	0.0246661	0.0246661	Wt1	TRUE	Wt1_extended_-/+	Wt1_extended_-/+_(1429g)	Wt1_extended_-/+_(3022r)	2.47815	-1	-0.65015	10843
chr10:42855204-42855704	Sec63	0.0759553	0.333105	0.0253011	0.0253011	Fli1	TRUE	Fli1_extended_+/+	Fli1_extended_+/+_(1670g)	Fli1_extended_+/+_(6112r)	1.52043	1	0.724962	10844
chrX:163909808-163910308	Ap1s2	0.0764344	0.435552	0.0332911	0.0332911	Ets1	TRUE	Ets1_extended_+/+	Ets1_extended_+/+_(1571g)	Ets1_extended_+/+_(5732r)	1.83654	1	0.535179	10845
chr2:35433140-35433640	Ggta1	0.0564285	0.302282	0.0170573	0.0170573	Sox17	TRUE	Sox17_extended_+/+	Sox17_extended_+/+_(709g)	Sox17_extended_+/+_(920r)	1.523	1	0.758673	10846
chr6:128142267-128142767	Tspan9	0.0220252	0.145901	0.0032135	0.0032135	Sox18	TRUE	Sox18_extended_+/+	Sox18_extended_+/+_(319g)	Sox18_extended_+/+_(400r)	3.74372	1	0.510133	10847
chr4:53011806-53012306	Abca1	0.0669684	-0.368862	-0.0247021	0.0247021	Klf10	TRUE	Klf10_extended_+/-	Klf10_extended_+/-_(334g)	Klf10_extended_+/-_(768r)	0.216123	1	0.533078	10848
chr16:34690380-34690880	Ccdc14	0.0491539	0.249706	0.0122741	0.0122741	Ube2k	TRUE	Ube2k_extended_+/+	Ube2k_extended_+/+_(1146g)	Ube2k_extended_+/+_(2091r)	0.540561	1	0.252725	10849
chr10:116950020-116950520	Cct2	0.021149	0.269676	0.00570339	0.00570339	Wt1	TRUE	Wt1_extended_-/+	Wt1_extended_-/+_(1429g)	Wt1_extended_-/+_(3022r)	1.00217	-1	-0.357257	10850
chr1:86509312-86509812	Ptma	0.0454713	0.377824	0.0171801	0.0171801	Sox18	TRUE	Sox18_extended_+/+	Sox18_extended_+/+_(319g)	Sox18_extended_+/+_(400r)	3.17661	1	0.894196	10851
chr10:81408814-81409314	Ncln	0.023983	0.132502	0.00317779	0.00317779	Fli1	TRUE	Fli1_extended_+/+	Fli1_extended_+/+_(1670g)	Fli1_extended_+/+_(6112r)	1.42248	1	0.617477	10852
chr9:106356424-106356924	Rrp9	0.0654715	0.213271	0.0139632	0.0139632	Fli1	TRUE	Fli1_extended_+/+	Fli1_extended_+/+_(1670g)	Fli1_extended_+/+_(6112r)	1.17008	1	0.448312	10853
chr11:95835218-95835718	Abi3	0.0751817	0.362252	0.0272347	0.0272347	Fli1	TRUE	Fli1_extended_+/+	Fli1_extended_+/+_(1670g)	Fli1_extended_+/+_(6112r)	1.64657	1	0.888102	10854
chr5:29569014-29569514	Ube3c	0.0747725	0.243191	0.018184	0.018184	Wt1	TRUE	Wt1_extended_-/+	Wt1_extended_-/+_(1429g)	Wt1_extended_-/+_(3022r)	1.42375	-1	-0.284152	10855
chr5:35056603-35057103	Dok7	0.0467105	0.360331	0.0168312	0.0168312	Wt1	TRUE	Wt1_extended_-/+	Wt1_extended_-/+_(1429g)	Wt1_extended_-/+_(3022r)	2.45395	-1	-0.377708	10856
chr13:119690008-119690508	Hmgcs1	0.0619889	0.378272	0.0234487	0.0234487	Wt1	TRUE	Wt1_extended_-/+	Wt1_extended_-/+_(1429g)	Wt1_extended_-/+_(3022r)	1.26359	-1	-0.475005	10857
chr8:46092781-46093281	Slc25a4	0.0547491	0.540474	0.0295905	0.0295905	Nr2f2	TRUE	Nr2f2_extended_-/+	Nr2f2_extended_-/+_(240g)	Nr2f2_extended_-/+_(288r)	1.56151	-1	-0.633586	10858
chr11:71004219-71004719	Dhx33	0.0945816	0.08201	0.00775664	0.00775664	Smarcc2	TRUE	Smarcc2_extended_+/+	Smarcc2_extended_+/+_(163g)	Smarcc2_extended_+/+_(177r)	0.13439	1	0.196223	10859
chr18:23751926-23752426	Mapre2	0.0911355	0.542384	0.0494304	0.0494304	Wt1	TRUE	Wt1_extended_-/+	Wt1_extended_-/+_(1429g)	Wt1_extended_-/+_(3022r)	2.28513	-1	-0.72781	10860
chr18:60774509-60775009	Synpo	0.0326832	-0.202653	-0.00662333	0.00662333	Gatad1	TRUE	Gatad1_extended_-/-	Gatad1_extended_-/-_(69g)	Gatad1_extended_-/-_(109r)	0.142491	-1	-0.323812	10861
chr7:116457348-116457848	Nucb2	0.121841	0.57498	0.0700562	0.0700562	Hoxb2	TRUE	Hoxb2_extended_+/+	Hoxb2_extended_+/+_(115g)	Hoxb2_extended_+/+_(161r)	0.558394	1	0.558107	10862
chr7:126898004-126898504	Taok2	0.0662097	0.116032	0.00768247	0.00768247	Ets1	TRUE	Ets1_extended_+/+	Ets1_extended_+/+_(1571g)	Ets1_extended_+/+_(5732r)	1.71871	1	0.75774	10863
chr19:3985292-3985792	Tcirg1	0.0499189	0.0902783	0.00450659	0.00450659	Fli1	TRUE	Fli1_extended_+/+	Fli1_extended_+/+_(1670g)	Fli1_extended_+/+_(6112r)	1.67336	1	0.696237	10864
chr10:93310805-93311305	Cdk17	0.0385438	0.295936	0.0114065	0.0114065	Elk3	TRUE	Elk3_extended_+/+	Elk3_extended_+/+_(1504g)	Elk3_extended_+/+_(4764r)	3.19542	1	0.709698	10865
chr13:58066882-58067382	Hnrnpa0	0.0487398	0.195821	0.00954428	0.00954428	Ets1	TRUE	Ets1_extended_+/+	Ets1_extended_+/+_(1571g)	Ets1_extended_+/+_(5732r)	1.6706	1	0.830164	10866
chr1:97788480-97788980	Pam	0.0618521	0.519965	0.0321609	0.0321609	Tbx20	TRUE	Tbx20_extended_+/+	Tbx20_extended_+/+_(513g)	Tbx20_extended_+/+_(587r)	3.34589	1	0.650158	10867
chr5:32191980-32192480	Fosl2	0.058909	0.503027	0.0296328	0.0296328	Junb	TRUE	Junb_extended_+/+	Junb_extended_+/+_(773g)	Junb_extended_+/+_(1422r)	2.62277	1	0.79751	10868
chr4:140987581-140988081	Necap2	0.0439903	-0.0566827	-0.00249349	0.00249349	Sox17	TRUE	Sox17_extended_+/-	Sox17_extended_+/-_(190g)	Sox17_extended_+/-_(207r)	3.45975	1	0.804898	10869
chr12:11265976-11266476	Smc6	0.0525071	0.42831	0.0224893	0.0224893	Wt1	TRUE	Wt1_extended_-/+	Wt1_extended_-/+_(1429g)	Wt1_extended_-/+_(3022r)	1.92925	-1	-0.536475	10870
chr7:56019441-56019941	Nipa1	0.100918	-0.143157	-0.0144471	0.0144471	Zbtb37	TRUE	Zbtb37_extended_-/-	Zbtb37_extended_-/-_(51g)	Zbtb37_extended_-/-_(68r)	0.166659	-1	-0.0554973	10871
chr11:95712934-95713434	Gngt2	0.0366933	0.132329	0.00485558	0.00485558	Ets1	TRUE	Ets1_extended_+/+	Ets1_extended_+/+_(1571g)	Ets1_extended_+/+_(5732r)	2.21869	1	0.954238	10872
chr1:52225625-52226125	Gls	0.0307917	0.24525	0.00755166	0.00755166	Foxo1	TRUE	Foxo1_extended_+/+	Foxo1_extended_+/+_(878g)	Foxo1_extended_+/+_(1931r)	3.81985	1	0.575678	10873
chr2:85001642-85002142	Slc43a3	0.0623927	0.111474	0.00695514	0.00695514	Elk3	TRUE	Elk3_extended_+/+	Elk3_extended_+/+_(1504g)	Elk3_extended_+/+_(4764r)	3.57814	1	0.921013	10874
chr1:172532566-172533066	Cfap45	0.0870333	0.351747	0.0306137	0.0306137	Elk3	TRUE	Elk3_extended_+/+	Elk3_extended_+/+_(1504g)	Elk3_extended_+/+_(4764r)	1.89832	1	0.90675	10875
chr9:80026675-80027175	Myo6	0.0208272	-0.264671	-0.00551235	0.00551235	Sox17	TRUE	Sox17_extended_+/-	Sox17_extended_+/-_(190g)	Sox17_extended_+/-_(207r)	2.39505	1	0.812262	10876
chr2:74965285-74965785	Mtx2	0.115597	-0.525352	-0.060729	0.060729	Junb	TRUE	Junb_extended_-/-	Junb_extended_-/-_(565g)	Junb_extended_-/-_(891r)	0.709661	-1	-0.595714	10877
chr8:90349560-90350060	Tox3	0.0610053	0.502137	0.0306331	0.0306331	Wt1	TRUE	Wt1_extended_-/+	Wt1_extended_-/+_(1429g)	Wt1_extended_-/+_(3022r)	2.34923	-1	-0.696625	10878
chr6:113326595-113327095	Arpc4	0.0449556	0.149255	0.00670985	0.00670985	Fli1	TRUE	Fli1_extended_+/+	Fli1_extended_+/+_(1670g)	Fli1_extended_+/+_(6112r)	1.85385	1	0.841512	10879
chr10:21993849-21994349	Sgk1	0.0718839	-0.17394	-0.0125035	0.0125035	Fli1	TRUE	Fli1_extended_+/-	Fli1_extended_+/-_(184g)	Fli1_extended_+/-_(231r)	2.10207	1	0.926056	10880
chr11:70737713-70738213	Pfn1	0.0629768	0.213439	0.0134417	0.0134417	Ets1	TRUE	Ets1_extended_+/+	Ets1_extended_+/+_(1571g)	Ets1_extended_+/+_(5732r)	1.71354	1	0.858104	10881
chr5:92112687-92113187	Rchy1	0.0514048	0.0836439	0.0042997	0.0042997	Hoxa3	TRUE	Hoxa3_extended_+/+	Hoxa3_extended_+/+_(111g)	Hoxa3_extended_+/+_(146r)	1.19935	1	0.366629	10882
chr3:58333841-58334341	Tsc22d2	0.0132403	-0.200337	-0.00265253	0.00265253	Tbx20	TRUE	Tbx20_extended_+/-	Tbx20_extended_+/-_(40g)	Tbx20_extended_+/-_(34r)	4.54958	1	0.567055	10883
chr17:24645206-24645706	Ndufb10	0.109476	-0.536446	-0.0587278	0.0587278	Junb	TRUE	Junb_extended_-/-	Junb_extended_-/-_(565g)	Junb_extended_-/-_(891r)	0.820934	-1	-0.643212	10884
chr5:137351807-137352307	Ephb4	0.0522443	0.170865	0.00892673	0.00892673	Sox17	TRUE	Sox17_extended_+/+	Sox17_extended_+/+_(709g)	Sox17_extended_+/+_(920r)	2.8119	1	0.739971	10885
chr10:11149252-11149752	Fbxo30	0.0565123	0.316428	0.0178821	0.0178821	Wt1	TRUE	Wt1_extended_-/+	Wt1_extended_-/+_(1429g)	Wt1_extended_-/+_(3022r)	1.53618	-1	-0.344348	10886
chr3:145876343-145876843	Bcl10	0.0515956	0.343693	0.017733	0.017733	Fli1	TRUE	Fli1_extended_+/+	Fli1_extended_+/+_(1670g)	Fli1_extended_+/+_(6112r)	1.4525	1	0.71744	10887
chr11:49241477-49241977	Ifi47	0.0437106	0.154951	0.006773	0.006773	Tcf3	TRUE	Tcf3_extended_+/+	Tcf3_extended_+/+_(141g)	Tcf3_extended_+/+_(179r)	0.953443	1	0.350179	10888
chr3:138063794-138064294	Trmt10a	0.0868402	-0.184272	-0.0160022	0.0160022	Smad1	TRUE	Smad1_extended_+/-	Smad1_extended_+/-_(65g)	Smad1_extended_+/-_(64r)	1.26957	1	0.50041	10889
chr17:17826486-17826986	Spaca6	0.0705737	-0.208097	-0.0146862	0.0146862	Wt1	TRUE	Wt1_extended_+/-	Wt1_extended_+/-_(1166g)	Wt1_extended_+/-_(2442r)	1.00545	1	0.357594	10890
chr4:118409182-118409682	Ptprf	0.0600498	-0.389058	-0.0233629	0.0233629	Wt1	TRUE	Wt1_extended_+/-	Wt1_extended_+/-_(1166g)	Wt1_extended_+/-_(2442r)	3.17839	1	0.763423	10891
chr19:47730619-47731119	Slk	0.0799872	0.208844	0.0167049	0.0167049	Fli1	TRUE	Fli1_extended_+/+	Fli1_extended_+/+_(1670g)	Fli1_extended_+/+_(6112r)	2.01012	1	0.86971	10892
chr15:89555504-89556004	Shank3	0.0440694	0.424492	0.0187071	0.0187071	Elk3	TRUE	Elk3_extended_+/+	Elk3_extended_+/+_(1504g)	Elk3_extended_+/+_(4764r)	3.34105	1	0.937035	10893
chr12:35515539-35516039	Ahr	0.109253	0.582112	0.0635975	0.0635975	Junb	TRUE	Junb_extended_+/+	Junb_extended_+/+_(773g)	Junb_extended_+/+_(1422r)	1.2992	1	0.735527	10894
chr15:78528757-78529257	C1qtnf6	0.0542637	0.29526	0.0160219	0.0160219	Ets1	TRUE	Ets1_extended_+/+	Ets1_extended_+/+_(1571g)	Ets1_extended_+/+_(5732r)	1.95654	1	0.773033	10895
chrX:12587414-12587914	Atp6ap2	0.0653085	-0.160974	-0.010513	0.010513	Klf4	TRUE	Klf4_extended_+/-	Klf4_extended_+/-_(747g)	Klf4_extended_+/-_(1548r)	1.9192	1	0.337274	10896
chr7:29292096-29292596	Kcnk6	0.0568973	0.478106	0.0272029	0.0272029	Ets1	TRUE	Ets1_extended_+/+	Ets1_extended_+/+_(1571g)	Ets1_extended_+/+_(5732r)	1.58084	1	0.776997	10897
chr2:53007096-53007596	Prpf40a	0.0881465	0.322667	0.0284419	0.0284419	Fli1	TRUE	Fli1_extended_+/+	Fli1_extended_+/+_(1670g)	Fli1_extended_+/+_(6112r)	1.36136	1	0.653575	10898
chr12:102468823-102469323	Rin3	0.049028	0.0623365	0.00305624	0.00305624	Ets1	TRUE	Ets1_extended_+/+	Ets1_extended_+/+_(1571g)	Ets1_extended_+/+_(5732r)	1.87456	1	0.780802	10899
chr1:134060826-134061326	Btg2	0.0612033	-0.411056	-0.025158	0.025158	Wt1	TRUE	Wt1_extended_+/-	Wt1_extended_+/-_(1166g)	Wt1_extended_+/-_(2442r)	2.59855	1	0.849673	10900
chr18:35838451-35838951	Ecscr	0.0481628	0.442962	0.0213343	0.0213343	Elk3	TRUE	Elk3_extended_+/+	Elk3_extended_+/+_(1504g)	Elk3_extended_+/+_(4764r)	1.66148	1	0.971911	10901
chr15:78580201-78580701	C1qtnf6	0.119182	0.26565	0.0316607	0.0316607	Elk3	TRUE	Elk3_extended_+/+	Elk3_extended_+/+_(1504g)	Elk3_extended_+/+_(4764r)	1.56536	1	0.76018	10902
chr11:88654675-88655175	Msi2	0.0134245	0.498066	0.00668629	0.00668629	Nkx2-5	TRUE	Nkx2-5_extended_+/+	Nkx2-5_extended_+/+_(589g)	Nkx2-5_extended_+/+_(721r)	3.99653	1	0.67919	10903
chr17:86814610-86815110	Epas1	0.0541788	0.22263	0.0120618	0.0120618	Ets2	TRUE	Ets2_extended_+/+	Ets2_extended_+/+_(1078g)	Ets2_extended_+/+_(2975r)	3.23698	1	0.915656	10904
chr6:108698246-108698746	Edem1	0.0196775	-0.2329	-0.0045829	0.0045829	Sox17	TRUE	Sox17_extended_+/-	Sox17_extended_+/-_(190g)	Sox17_extended_+/-_(207r)	3.38433	1	0.708791	10905
chr2:14165566-14166066	Mrc1	0.0787899	0.384256	0.0302755	0.0302755	Fli1	TRUE	Fli1_extended_+/+	Fli1_extended_+/+_(1670g)	Fli1_extended_+/+_(6112r)	1.00119	1	0.490833	10906
chr5:129005468-129005968	Ran	0.093487	0.484878	0.0453298	0.0453298	Atf3	TRUE	Atf3_extended_-/+	Atf3_extended_-/+_(111g)	Atf3_extended_-/+_(119r)	0.179513	-1	-0.238287	10907
chr8:26891781-26892281	Erlin2	0.0439014	-0.395796	-0.017376	0.017376	Nkx2-5	TRUE	Nkx2-5_extended_-/-	Nkx2-5_extended_-/-_(175g)	Nkx2-5_extended_-/-_(199r)	3.82362	-1	-0.47156	10908
chr13:77135062-77135562	Slf1	0.121753	0.250526	0.0305023	0.0305023	Taf1	TRUE	Taf1_extended_+/+	Taf1_extended_+/+_(424g)	Taf1_extended_+/+_(981r)	0.220463	1	0.238801	10909
chr11:105126209-105126709	Tlk2	0.0239931	0.155094	0.00372119	0.00372119	Zfp148	TRUE	Zfp148_extended_+/+	Zfp148_extended_+/+_(705g)	Zfp148_extended_+/+_(956r)	0.85701	1	0.372223	10910
chr9:32618707-32619207	Fli1	0.0225003	0.224365	0.00504827	0.00504827	Fli1	TRUE	Fli1_extended_+/+	Fli1_extended_+/+_(1670g)	Fli1_extended_+/+_(6112r)	2.77232	1	1	10911
chr2:104109672-104110172	Lmo2	0.095755	0.158297	0.0151578	0.0151578	Ets1	TRUE	Ets1_extended_+/+	Ets1_extended_+/+_(1571g)	Ets1_extended_+/+_(5732r)	1.11862	1	0.938968	10912
chr15:97821411-97821911	Rapgef3	0.0561647	0.111819	0.00628026	0.00628026	Fli1	TRUE	Fli1_extended_+/+	Fli1_extended_+/+_(1670g)	Fli1_extended_+/+_(6112r)	1.57035	1	0.644326	10913
chr7:126649216-126649716	Ppp4c	0.0839609	0.12255	0.0102894	0.0102894	Yy1	TRUE	Yy1_extended_+/+	Yy1_extended_+/+_(603g)	Yy1_extended_+/+_(849r)	1.05935	1	0.588817	10914
chr7:102337813-102338313	Nup98	0.0357581	0.237004	0.0084748	0.0084748	Fli1	TRUE	Fli1_extended_+/+	Fli1_extended_+/+_(1670g)	Fli1_extended_+/+_(6112r)	1.04836	1	0.410565	10915
chr7:27361241-27361741	Ltbp4	0.0411999	-0.63497	-0.0261607	0.0261607	Wt1	TRUE	Wt1_extended_+/-	Wt1_extended_+/-_(1166g)	Wt1_extended_+/-_(2442r)	0.964322	1	0.757744	10916
chr11:49114066-49114566	Btnl9	0.0395637	0.515718	0.0204037	0.0204037	Sox17	TRUE	Sox17_extended_+/+	Sox17_extended_+/+_(709g)	Sox17_extended_+/+_(920r)	2.31306	1	0.896281	10917
chr5:76303727-76304227	Tmem165	0.0777074	-0.40246	-0.0312742	0.0312742	Tbx20	TRUE	Tbx20_extended_-/-	Tbx20_extended_-/-_(124g)	Tbx20_extended_-/-_(139r)	2.23884	-1	-0.523964	10918
chr15:62092699-62093199	Myc	0.0634754	0.0885408	0.00562016	0.00562016	Elk3	TRUE	Elk3_extended_+/+	Elk3_extended_+/+_(1504g)	Elk3_extended_+/+_(4764r)	1.77596	1	0.692262	10919
chr19:5661130-5661630	Map3k11	0.00475338	0.0560531	0.000266442	0.000266442	Erg	TRUE	Erg_extended_+/+	Erg_extended_+/+_(795g)	Erg_extended_+/+_(3005r)	3.25467	1	0.820143	10920
chr9:53301242-53301742	Ddx10	0.113928	-0.196972	-0.0224406	0.0224406	Klf6	TRUE	Klf6_extended_+/-	Klf6_extended_+/-_(527g)	Klf6_extended_+/-_(1053r)	0.574763	1	0.439957	10921
chr9:21167886-21168386	Cdc37	0.0771754	0.200364	0.0154632	0.0154632	Fli1	TRUE	Fli1_extended_+/+	Fli1_extended_+/+_(1670g)	Fli1_extended_+/+_(6112r)	1.97279	1	0.856466	10922
chr19:5848638-5849138	Frmd8	0.0442287	0.355148	0.0157078	0.0157078	Ets1	TRUE	Ets1_extended_+/+	Ets1_extended_+/+_(1571g)	Ets1_extended_+/+_(5732r)	2.42574	1	0.700033	10923
chr2:52987852-52988352	Prpf40a	0.106874	0.303341	0.0324192	0.0324192	Elk3	TRUE	Elk3_extended_+/+	Elk3_extended_+/+_(1504g)	Elk3_extended_+/+_(4764r)	1.63947	1	0.653158	10924
chr10:89527005-89527505	Nr1h4	0.0751697	0.3411	0.0256404	0.0256404	Atf3	TRUE	Atf3_extended_+/+	Atf3_extended_+/+_(57g)	Atf3_extended_+/+_(71r)	0.783294	1	0.462503	10925
chr7:97696396-97696896	Aqp11	0.0926837	0.140267	0.0130004	0.0130004	Ets1	TRUE	Ets1_extended_+/+	Ets1_extended_+/+_(1571g)	Ets1_extended_+/+_(5732r)	1.43136	1	0.569507	10926
chr9:22411235-22411735	Anln	0.0551121	0.310359	0.0171045	0.0171045	Ak6	TRUE	Ak6_extended_+/+	Ak6_extended_+/+_(523g)	Ak6_extended_+/+_(713r)	0.536831	1	0.438433	10927
chr6:37723315-37723815	Trim24	0.0636392	0.283286	0.0180281	0.0180281	Elk3	TRUE	Elk3_extended_+/+	Elk3_extended_+/+_(1504g)	Elk3_extended_+/+_(4764r)	1.56138	1	0.661139	10928
chr11:6484345-6484845	Ccm2	0.0453275	0.137435	0.00622958	0.00622958	Elk3	TRUE	Elk3_extended_+/+	Elk3_extended_+/+_(1504g)	Elk3_extended_+/+_(4764r)	2.92617	1	0.593909	10929
chr4:108847609-108848109	Kti12	0.122875	0.149796	0.0184062	0.0184062	Hoxa3	TRUE	Hoxa3_extended_+/+	Hoxa3_extended_+/+_(111g)	Hoxa3_extended_+/+_(146r)	0.532088	1	0.714677	10930
chr14:121825379-121825879	Gpr183	0.0731884	0.379105	0.0277461	0.0277461	Fli1	TRUE	Fli1_extended_+/+	Fli1_extended_+/+_(1670g)	Fli1_extended_+/+_(6112r)	1.67766	1	0.818907	10931
chr2:167015015-167015515	Ddx27	0.00827914	0.126283	0.00104552	0.00104552	Foxo1	TRUE	Foxo1_extended_+/+	Foxo1_extended_+/+_(878g)	Foxo1_extended_+/+_(1931r)	3.76852	1	0.636188	10932
chr13:98316760-98317260	Arhgef28	0.0283219	0.287172	0.00813324	0.00813324	Ets1	TRUE	Ets1_extended_+/+	Ets1_extended_+/+_(1571g)	Ets1_extended_+/+_(5732r)	2.27706	1	0.671733	10933
chr4:147897286-147897786	Zfp984	0.078918	0.136605	0.0107805	0.0107805	Mef2a	TRUE	Mef2a_extended_+/+	Mef2a_extended_+/+_(793g)	Mef2a_extended_+/+_(918r)	1.8751	1	0.273484	10934
chr15:77837069-77837569	Eif3d	0.0584872	0.174396	0.0101999	0.0101999	Erg	TRUE	Erg_extended_+/+	Erg_extended_+/+_(795g)	Erg_extended_+/+_(3005r)	1.3655	1	0.581009	10935
chr2:103930427-103930927	Lmo2	0.0734382	0.225086	0.0165299	0.0165299	Elk3	TRUE	Elk3_extended_+/+	Elk3_extended_+/+_(1504g)	Elk3_extended_+/+_(4764r)	1.86322	1	0.950898	10936
chr17:25080963-25081463	Jpt2	0.0431721	0.0741713	0.00320213	0.00320213	Ets2	TRUE	Ets2_extended_+/+	Ets2_extended_+/+_(1078g)	Ets2_extended_+/+_(2975r)	0.450459	1	0.356335	10937
chr8:64849544-64850044	Klhl2	0.0863807	0.141891	0.0122566	0.0122566	Fli1	TRUE	Fli1_extended_+/+	Fli1_extended_+/+_(1670g)	Fli1_extended_+/+_(6112r)	1.15191	1	0.472713	10938
chr7:35802689-35803189	Dpy19l3	0.0440667	-0.231282	-0.0101918	0.0101918	Hes1	TRUE	Hes1_extended_+/-	Hes1_extended_+/-_(465g)	Hes1_extended_+/-_(585r)	1.10822	1	0.398933	10939
chrX:8175738-8176238	Rbm3	0.101741	0.177031	0.0180114	0.0180114	Fli1	TRUE	Fli1_extended_+/+	Fli1_extended_+/+_(1670g)	Fli1_extended_+/+_(6112r)	1.25689	1	0.641959	10940
chr14:16243792-16244292	Top2b	0.0598187	0.162036	0.00969278	0.00969278	Fli1	TRUE	Fli1_extended_+/+	Fli1_extended_+/+_(1670g)	Fli1_extended_+/+_(6112r)	1.7155	1	0.740291	10941
chr4:155803306-155803806	Ssu72	0.0225078	0.407646	0.00917521	0.00917521	Ets1	TRUE	Ets1_extended_+/+	Ets1_extended_+/+_(1571g)	Ets1_extended_+/+_(5732r)	1.72292	1	0.722233	10942
chr10:117629183-117629683	Nup107	0.0127033	0.144499	0.00183561	0.00183561	Ube2k	TRUE	Ube2k_extended_+/+	Ube2k_extended_+/+_(1146g)	Ube2k_extended_+/+_(2091r)	1.50941	1	0.387284	10943
chr11:116814431-116814931	Mxra7	0.0709362	0.051801	0.00367457	0.00367457	Ets1	TRUE	Ets1_extended_+/+	Ets1_extended_+/+_(1571g)	Ets1_extended_+/+_(5732r)	2.72504	1	0.866132	10944
chr19:5460480-5460980	Eif1ad	0.0484623	0.221699	0.0107441	0.0107441	Mbd2	TRUE	Mbd2_extended_+/+	Mbd2_extended_+/+_(697g)	Mbd2_extended_+/+_(1273r)	1.4064	1	0.514024	10945
chr9:122865710-122866210	Kif15	0.0476563	-0.249279	-0.0118797	0.0118797	Elk3	TRUE	Elk3_extended_+/-	Elk3_extended_+/-_(260g)	Elk3_extended_+/-_(391r)	2.19193	1	0.562267	10946
chr9:22002558-22003058	Rab3d	0.0179992	-0.178358	-0.0032103	0.0032103	Hes1	TRUE	Hes1_extended_+/-	Hes1_extended_+/-_(465g)	Hes1_extended_+/-_(585r)	2.40297	1	0.447929	10947
chr13:107953979-107954479	Smim15	0.063738	0.0597549	0.00380866	0.00380866	Fli1	TRUE	Fli1_extended_+/+	Fli1_extended_+/+_(1670g)	Fli1_extended_+/+_(6112r)	1.26244	1	0.617415	10948
chr2:93018832-93019332	Prdm11	0.0224195	-0.108923	-0.00244199	0.00244199	Nfia	TRUE	Nfia_extended_+/-	Nfia_extended_+/-_(126g)	Nfia_extended_+/-_(131r)	0.946524	1	0.237426	10949
chrX:71149479-71149979	Mamld1	0.130414	0.182112	0.02375	0.02375	Ets2	TRUE	Ets2_extended_+/+	Ets2_extended_+/+_(1078g)	Ets2_extended_+/+_(2975r)	0.759436	1	0.63227	10950
chr12:65036354-65036854	Togaram1	0.070966	-0.247459	-0.0175612	0.0175612	Klf2	TRUE	Klf2_extended_+/-	Klf2_extended_+/-_(556g)	Klf2_extended_+/-_(1125r)	2.1255	1	0.393564	10951
chr11:100402313-100402813	Hap1	0.0369282	0.201682	0.00744774	0.00744774	Nkx2-5	TRUE	Nkx2-5_extended_+/+	Nkx2-5_extended_+/+_(589g)	Nkx2-5_extended_+/+_(721r)	2.05243	1	0.274696	10952
chr6:120865975-120866475	Atp6v1e1	0.0421967	-0.409039	-0.0172601	0.0172601	Fosb	TRUE	Fosb_extended_-/-	Fosb_extended_-/-_(200g)	Fosb_extended_-/-_(296r)	0.833158	-1	-0.474913	10953
chr1:180312756-180313256	Coq8a	0.0780749	-0.41669	-0.032533	0.032533	Bach1	TRUE	Bach1_extended_-/-	Bach1_extended_-/-_(622g)	Bach1_extended_-/-_(746r)	0.677974	-1	-0.373477	10954
chr12:21373387-21373887	Ywhaq	0.0403619	0.181821	0.00733865	0.00733865	Fli1	TRUE	Fli1_extended_+/+	Fli1_extended_+/+_(1670g)	Fli1_extended_+/+_(6112r)	1.66792	1	0.785226	10955
chr14:18564899-18565399	Ube2e2	0.0356425	0.0909349	0.00324115	0.00324115	Jund	TRUE	Jund_extended_+/+	Jund_extended_+/+_(656g)	Jund_extended_+/+_(1096r)	2.83149	1	0.282413	10956
chr8:83389607-83390107	Tbc1d9	0.0862626	0.0880476	0.00759521	0.00759521	Fli1	TRUE	Fli1_extended_+/+	Fli1_extended_+/+_(1670g)	Fli1_extended_+/+_(6112r)	1.25546	1	0.600595	10957
chr5:115506323-115506823	Bicdl1	0.0403867	-0.340241	-0.0137412	0.0137412	Wt1	TRUE	Wt1_extended_+/-	Wt1_extended_+/-_(1166g)	Wt1_extended_+/-_(2442r)	1.9965	1	0.603664	10958
chr9:123021154-123021654	Tmem42	0.0707024	-0.130379	-0.0092181	0.0092181	Klf10	TRUE	Klf10_extended_+/-	Klf10_extended_+/-_(334g)	Klf10_extended_+/-_(768r)	0.529245	1	0.0656127	10959
chr4:155883529-155884029	Ccnl2	0.0493781	0.378821	0.0187055	0.0187055	Ets1	TRUE	Ets1_extended_+/+	Ets1_extended_+/+_(1571g)	Ets1_extended_+/+_(5732r)	1.42214	1	0.616398	10960
chr9:46379550-46380050	Zpr1	0.0628402	0.192504	0.012097	0.012097	Fli1	TRUE	Fli1_extended_+/+	Fli1_extended_+/+_(1670g)	Fli1_extended_+/+_(6112r)	1.52483	1	0.604642	10961
chr14:31018968-31019468	Glt8d1	0.0395677	-0.304255	-0.0120387	0.0120387	Klf4	TRUE	Klf4_extended_+/-	Klf4_extended_+/-_(747g)	Klf4_extended_+/-_(1548r)	0.68767	1	0.430271	10962
chr11:115403577-115404077	Hid1	0.0635701	0.113241	0.00719871	0.00719871	Elk3	TRUE	Elk3_extended_+/+	Elk3_extended_+/+_(1504g)	Elk3_extended_+/+_(4764r)	1.05777	1	0.650493	10963
chr8:72295776-72296276	Rab8a	0.0603103	0.210354	0.0126865	0.0126865	Foxo1	TRUE	Foxo1_extended_+/+	Foxo1_extended_+/+_(878g)	Foxo1_extended_+/+_(1931r)	1.5218	1	0.471697	10964
chr18:10029690-10030190	Thoc1	0.0958934	0.321337	0.030814	0.030814	Ilf3	TRUE	Ilf3_extended_+/+	Ilf3_extended_+/+_(538g)	Ilf3_extended_+/+_(781r)	0.521336	1	0.337566	10965
chr2:135537344-135537844	Plcb1	0.0219677	-0.502903	-0.0110476	0.0110476	Nkx2-5	TRUE	Nkx2-5_extended_-/-	Nkx2-5_extended_-/-_(175g)	Nkx2-5_extended_-/-_(199r)	4.6625	-1	-0.606362	10966
chr17:80480244-80480744	Map4k3	0.00383158	-0.232074	-0.000889211	0.000889211	Sox17	TRUE	Sox17_extended_+/-	Sox17_extended_+/-_(190g)	Sox17_extended_+/-_(207r)	3.63671	1	0.765316	10967
chr13:76056052-76056552	Arsk	0.0962902	-0.219208	-0.0211076	0.0211076	Ing4	TRUE	Ing4_extended_+/-	Ing4_extended_+/-_(36g)	Ing4_extended_+/-_(36r)	0.315399	1	0.173748	10968
chr11:53307509-53308009	Zcchc10	0.0542109	0.157402	0.00853291	0.00853291	Foxo1	TRUE	Foxo1_extended_+/+	Foxo1_extended_+/+_(878g)	Foxo1_extended_+/+_(1931r)	2.63371	1	0.369446	10969
chr7:126396594-126397094	Eif3c	0.0429288	0.299594	0.0128612	0.0128612	Ets1	TRUE	Ets1_extended_+/+	Ets1_extended_+/+_(1571g)	Ets1_extended_+/+_(5732r)	1.5379	1	0.733922	10970
chr8:72319921-72320421	Fam32a	0.100319	0.111713	0.0112069	0.0112069	Fli1	TRUE	Fli1_extended_+/+	Fli1_extended_+/+_(1670g)	Fli1_extended_+/+_(6112r)	1.49532	1	0.540056	10971
chr16:32127013-32127513	Pak2	0.0591381	0.263545	0.0155856	0.0155856	Fli1	TRUE	Fli1_extended_+/+	Fli1_extended_+/+_(1670g)	Fli1_extended_+/+_(6112r)	1.53579	1	0.762317	10972
chr15:44619186-44619686	Ebag9	0.112551	0.215201	0.0242211	0.0242211	Sp3	TRUE	Sp3_extended_-/+	Sp3_extended_-/+_(54g)	Sp3_extended_-/+_(59r)	0.183284	-1	-0.0724093	10973
chr19:4125639-4126139	Ankrd13d	0.0978703	-0.237783	-0.0232719	0.0232719	Klf12	TRUE	Klf12_extended_+/-	Klf12_extended_+/-_(106g)	Klf12_extended_+/-_(180r)	0.38987	1	0.188393	10974
chr5:75900480-75900980	Kdr	0.0472329	0.265364	0.0125339	0.0125339	Elk3	TRUE	Elk3_extended_+/+	Elk3_extended_+/+_(1504g)	Elk3_extended_+/+_(4764r)	1.72346	1	0.979633	10975
chr8:111801390-111801890	Cfdp1	0.0220124	0.300455	0.00661374	0.00661374	Erg	TRUE	Erg_extended_+/+	Erg_extended_+/+_(795g)	Erg_extended_+/+_(3005r)	1.04379	1	0.776935	10976
chr7:16286206-16286706	Slc8a2	0.0231821	-0.0945752	-0.00219245	0.00219245	Klf3	TRUE	Klf3_extended_-/-	Klf3_extended_-/-_(174g)	Klf3_extended_-/-_(238r)	1.48965	-1	-0.152839	10977
chr3:51118755-51119255	Elf2	0.0612458	0.181748	0.0111313	0.0111313	Ets2	TRUE	Ets2_extended_+/+	Ets2_extended_+/+_(1078g)	Ets2_extended_+/+_(2975r)	0.90517	1	0.602962	10978
chr16:95303720-95304220	Erg	0.0285086	0.405371	0.0115566	0.0115566	Erg	TRUE	Erg_extended_+/+	Erg_extended_+/+_(795g)	Erg_extended_+/+_(3005r)	3.52509	1	1	10979
chr13:34726082-34726582	Pxdc1	0.0727355	0.57675	0.0419502	0.0419502	Ets1	TRUE	Ets1_extended_+/+	Ets1_extended_+/+_(1571g)	Ets1_extended_+/+_(5732r)	2.41848	1	0.854828	10980
chr15:97828697-97829197	Rpap3	0.0124678	0.157633	0.00196534	0.00196534	Erg	TRUE	Erg_extended_+/+	Erg_extended_+/+_(795g)	Erg_extended_+/+_(3005r)	0.716961	1	0.338174	10981
chrX:81079618-81080118	Tmem47	0.102545	0.36436	0.0373632	0.0373632	Ets1	TRUE	Ets1_extended_+/+	Ets1_extended_+/+_(1571g)	Ets1_extended_+/+_(5732r)	1.0331	1	0.652001	10982
chr16:11024822-11025322	Litaf	0.00511518	0.411707	0.00210595	0.00210595	Sox17	TRUE	Sox17_extended_+/+	Sox17_extended_+/+_(709g)	Sox17_extended_+/+_(920r)	4.39561	1	0.846997	10983
chr6:54595167-54595667	Mturn	0.0147536	-0.242949	-0.00358437	0.00358437	Wt1	TRUE	Wt1_extended_+/-	Wt1_extended_+/-_(1166g)	Wt1_extended_+/-_(2442r)	1.83413	1	0.530045	10984
chr6:125476087-125476587	Tnfrsf1a	0.0184874	0.349606	0.0064633	0.0064633	Sox17	TRUE	Sox17_extended_+/+	Sox17_extended_+/+_(709g)	Sox17_extended_+/+_(920r)	1.8368	1	0.689833	10985
chr7:111739240-111739740	Galnt18	0.0926313	0.225404	0.0208794	0.0208794	Fli1	TRUE	Fli1_extended_+/+	Fli1_extended_+/+_(1670g)	Fli1_extended_+/+_(6112r)	1.84297	1	0.846319	10986
chr2:155750961-155751461	Uqcc1	0.0938632	-0.467229	-0.0438556	0.0438556	Junb	TRUE	Junb_extended_-/-	Junb_extended_-/-_(565g)	Junb_extended_-/-_(891r)	0.600193	-1	-0.530896	10987
chrX:100625781-100626281	Dlg3	0.105526	-0.236862	-0.0249952	0.0249952	Zbtb37	TRUE	Zbtb37_extended_-/-	Zbtb37_extended_-/-_(51g)	Zbtb37_extended_-/-_(68r)	0.0935134	-1	-0.0922845	10988
chr12:73685924-73686424	Prkch	0.0536698	0.230114	0.0123502	0.0123502	Ets1	TRUE	Ets1_extended_+/+	Ets1_extended_+/+_(1571g)	Ets1_extended_+/+_(5732r)	1.99034	1	0.944373	10989
chr3:90447037-90447537	S100a16	0.0574118	0.402157	0.0230886	0.0230886	Elk3	TRUE	Elk3_extended_+/+	Elk3_extended_+/+_(1504g)	Elk3_extended_+/+_(4764r)	3.99931	1	0.97159	10990
chr17:68003895-68004395	Arhgap28	0.016244	-0.415022	-0.00674161	0.00674161	Wt1	TRUE	Wt1_extended_+/-	Wt1_extended_+/-_(1166g)	Wt1_extended_+/-_(2442r)	3.42984	1	0.860216	10991
chr8:8619602-8620102	Efnb2	0.076951	-0.111621	-0.00858935	0.00858935	Sox18	TRUE	Sox18_extended_+/-	Sox18_extended_+/-_(109g)	Sox18_extended_+/-_(112r)	1.63876	1	0.890357	10992
chr18:32537985-32538485	Bin1	0.0735508	0.644091	0.0473734	0.0473734	Elk3	TRUE	Elk3_extended_+/+	Elk3_extended_+/+_(1504g)	Elk3_extended_+/+_(4764r)	1.25509	1	0.902678	10993
chr9:102403699-102404199	Ky	0.0342111	0.270349	0.00924893	0.00924893	Tbx20	TRUE	Tbx20_extended_+/+	Tbx20_extended_+/+_(513g)	Tbx20_extended_+/+_(587r)	2.42765	1	0.267906	10994
chr1:144006488-144006988	Rgs2	0.132866	0.382822	0.0508639	0.0508639	Ets2	TRUE	Ets2_extended_+/+	Ets2_extended_+/+_(1078g)	Ets2_extended_+/+_(2975r)	0.344349	1	0.516744	10995
chr3:107696332-107696832	Csf1	0.0660609	-0.49507	-0.0327048	0.0327048	Wt1	TRUE	Wt1_extended_+/-	Wt1_extended_+/-_(1166g)	Wt1_extended_+/-_(2442r)	2.84001	1	0.892215	10996
chr1:87619964-87620464	Inpp5d	0.0985351	0.416799	0.0410693	0.0410693	Fli1	TRUE	Fli1_extended_+/+	Fli1_extended_+/+_(1670g)	Fli1_extended_+/+_(6112r)	0.723949	1	0.832155	10997
chr4:101298214-101298714	Jak1	0.0360308	0.0769269	0.00277174	0.00277174	Elk3	TRUE	Elk3_extended_+/+	Elk3_extended_+/+_(1504g)	Elk3_extended_+/+_(4764r)	1.8922	1	0.848601	10998
chr11:78278313-78278813	Traf4	0.0565203	0.408051	0.0230632	0.0230632	Fli1	TRUE	Fli1_extended_+/+	Fli1_extended_+/+_(1670g)	Fli1_extended_+/+_(6112r)	1.49523	1	0.761989	10999
chr18:42261938-42262438	Rbm27	0.102823	0.0979536	0.0100719	0.0100719	Ets2	TRUE	Ets2_extended_+/+	Ets2_extended_+/+_(1078g)	Ets2_extended_+/+_(2975r)	0.557493	1	0.48549	11000
chr9:70012409-70012909	Gtf2a2	0.0632428	0.414922	0.0262408	0.0262408	Ilf3	TRUE	Ilf3_extended_+/+	Ilf3_extended_+/+_(538g)	Ilf3_extended_+/+_(781r)	0.18481	1	0.379628	11001
chr10:99410661-99411161	Dusp6	0.0791241	0.18629	0.01474	0.01474	Foxo1	TRUE	Foxo1_extended_+/+	Foxo1_extended_+/+_(878g)	Foxo1_extended_+/+_(1931r)	0.766053	1	0.634003	11002
chr3:102997093-102997593	Nras	0.0497943	0.226666	0.0112867	0.0112867	Foxo1	TRUE	Foxo1_extended_+/+	Foxo1_extended_+/+_(878g)	Foxo1_extended_+/+_(1931r)	4.21176	1	0.606281	11003
chr1:60343168-60343668	Cyp20a1	0.0882881	-0.113797	-0.0100469	0.0100469	Klf9	TRUE	Klf9_extended_+/-	Klf9_extended_+/-_(106g)	Klf9_extended_+/-_(178r)	0.409126	1	0.202953	11004
chr16:84834735-84835235	Jam2	0.0241907	0.162642	0.00393442	0.00393442	Ets1	TRUE	Ets1_extended_+/+	Ets1_extended_+/+_(1571g)	Ets1_extended_+/+_(5732r)	1.69105	1	0.792225	11005
chr1:52817148-52817648	Hibch	0.0772844	0.471269	0.0364218	0.0364218	Wt1	TRUE	Wt1_extended_-/+	Wt1_extended_-/+_(1429g)	Wt1_extended_-/+_(3022r)	2.31161	-1	-0.616444	11006
chr6:48745909-48746409	Gimap6	0.0481024	0.342821	0.0164905	0.0164905	Elk3	TRUE	Elk3_extended_+/+	Elk3_extended_+/+_(1504g)	Elk3_extended_+/+_(4764r)	2.07156	1	0.97338	11007
chr7:100150499-100150999	Pgm2l1	0.0502095	0.13768	0.00691284	0.00691284	Elk3	TRUE	Elk3_extended_+/+	Elk3_extended_+/+_(1504g)	Elk3_extended_+/+_(4764r)	1.82293	1	0.84507	11008
chr16:36874831-36875331	Hcls1	0.0420796	0.252664	0.010632	0.010632	Elk3	TRUE	Elk3_extended_+/+	Elk3_extended_+/+_(1504g)	Elk3_extended_+/+_(4764r)	2.45497	1	0.839883	11009
chr1:52170054-52170554	Gls	0.041527	0.11398	0.00473325	0.00473325	Foxo1	TRUE	Foxo1_extended_+/+	Foxo1_extended_+/+_(878g)	Foxo1_extended_+/+_(1931r)	3.81985	1	0.575678	11010
chr14:102982046-102982546	Cln5	0.0857105	0.163857	0.0140443	0.0140443	Ets1	TRUE	Ets1_extended_+/+	Ets1_extended_+/+_(1571g)	Ets1_extended_+/+_(5732r)	0.999693	1	0.556303	11011
chr5:125475511-125476011	Aacs	0.0164745	-0.143728	-0.00236785	0.00236785	Klf3	TRUE	Klf3_extended_+/-	Klf3_extended_+/-_(499g)	Klf3_extended_+/-_(927r)	3.20077	1	0.442159	11012
chr8:119944221-119944721	Cotl1	0.0260587	0.214598	0.00559216	0.00559216	Sox17	TRUE	Sox17_extended_+/+	Sox17_extended_+/+_(709g)	Sox17_extended_+/+_(920r)	3.20496	1	0.911237	11013
chr6:149099482-149099982	Dennd5b	0.0979899	0.15569	0.0152561	0.0152561	Sox18	TRUE	Sox18_extended_+/+	Sox18_extended_+/+_(319g)	Sox18_extended_+/+_(400r)	1.70034	1	0.882753	11014
chr7:27308779-27309279	Snrpa	0.0637173	0.0759889	0.0048418	0.0048418	Fli1	TRUE	Fli1_extended_+/+	Fli1_extended_+/+_(1670g)	Fli1_extended_+/+_(6112r)	1.49476	1	0.58502	11015
chr4:45421592-45422092	Exosc3	0.0918535	0.164983	0.0151543	0.0151543	Fli1	TRUE	Fli1_extended_+/+	Fli1_extended_+/+_(1670g)	Fli1_extended_+/+_(6112r)	1.03083	1	0.664328	11016
chr4:127125779-127126279	Sfpq	0.108737	0.0611295	0.00664702	0.00664702	Elk3	TRUE	Elk3_extended_+/+	Elk3_extended_+/+_(1504g)	Elk3_extended_+/+_(4764r)	0.901552	1	0.646349	11017
chr11:29373362-29373862	Ccdc88a	0.0686831	0.234665	0.0161175	0.0161175	Rad21	TRUE	Rad21_extended_+/+	Rad21_extended_+/+_(428g)	Rad21_extended_+/+_(430r)	1.90061	1	0.560128	11018
chr13:98812488-98812988	Fcho2	0.10406	0.13034	0.0135631	0.0135631	Ets2	TRUE	Ets2_extended_+/+	Ets2_extended_+/+_(1078g)	Ets2_extended_+/+_(2975r)	0.880565	1	0.69325	11019
chr2:32046154-32046654	Aif1l	0.027327	0.446642	0.0122054	0.0122054	Tbx20	TRUE	Tbx20_extended_+/+	Tbx20_extended_+/+_(513g)	Tbx20_extended_+/+_(587r)	4.49669	1	0.548795	11020
chr2:37443015-37443515	Pdcl	0.137085	0.147351	0.0201996	0.0201996	Yy1	TRUE	Yy1_extended_+/+	Yy1_extended_+/+_(603g)	Yy1_extended_+/+_(849r)	0.318432	1	0.325711	11021
chr9:61985135-61985635	Kif23	0.0288003	-0.203588	-0.0058634	0.0058634	Rad21	TRUE	Rad21_extended_+/-	Rad21_extended_+/-_(157g)	Rad21_extended_+/-_(148r)	3.6741	1	0.663538	11022
chr8:128387047-128387547	Nrp1	0.0271057	0.191139	0.00518095	0.00518095	Ets1	TRUE	Ets1_extended_+/+	Ets1_extended_+/+_(1571g)	Ets1_extended_+/+_(5732r)	1.66505	1	0.775749	11023
chr5:65537067-65537567	Ube2k	0.0573653	0.273187	0.0156714	0.0156714	Ube2k	TRUE	Ube2k_extended_+/+	Ube2k_extended_+/+_(1146g)	Ube2k_extended_+/+_(2091r)	2.91258	1	1	11024
chr3:119797245-119797745	Ptbp2	0.13002	0.477138	0.0620376	0.0620376	Pbx1	TRUE	Pbx1_extended_+/+	Pbx1_extended_+/+_(273g)	Pbx1_extended_+/+_(353r)	0.230365	1	0.284922	11025
chr4:3659774-3660274	Lyn	0.0265604	0.0754564	0.00200416	0.00200416	Fli1	TRUE	Fli1_extended_+/+	Fli1_extended_+/+_(1670g)	Fli1_extended_+/+_(6112r)	1.87268	1	0.947133	11026
chr14:121878172-121878672	Gpr183	0.0067444	0.288352	0.00194476	0.00194476	Fli1	TRUE	Fli1_extended_+/+	Fli1_extended_+/+_(1670g)	Fli1_extended_+/+_(6112r)	1.67766	1	0.818907	11027
chr15:99364238-99364738	Fmnl3	0.0430391	0.356729	0.0153533	0.0153533	Fli1	TRUE	Fli1_extended_+/+	Fli1_extended_+/+_(1670g)	Fli1_extended_+/+_(6112r)	1.77242	1	0.866937	11028
chr2:35449807-35450307	Ggta1	0.0451157	0.381241	0.0171999	0.0171999	Ets1	TRUE	Ets1_extended_+/+	Ets1_extended_+/+_(1571g)	Ets1_extended_+/+_(5732r)	2.57238	1	0.833482	11029
chr1:71100087-71100587	Bard1	0.108981	0.22126	0.0241132	0.0241132	Foxo1	TRUE	Foxo1_extended_+/+	Foxo1_extended_+/+_(878g)	Foxo1_extended_+/+_(1931r)	0.6996	1	0.237224	11030
chr11:79962055-79962555	Suz12	0.0832927	0.337525	0.0281134	0.0281134	Wt1	TRUE	Wt1_extended_-/+	Wt1_extended_-/+_(1429g)	Wt1_extended_-/+_(3022r)	1.76726	-1	-0.421989	11031
chr1:24005386-24005886	Sdhaf4	0.0743681	0.24249	0.0180335	0.0180335	Wt1	TRUE	Wt1_extended_-/+	Wt1_extended_-/+_(1429g)	Wt1_extended_-/+_(3022r)	1.0489	-1	-0.310527	11032
chr18:36760023-36760523	Ik	0.0950984	0.241449	0.0229614	0.0229614	Hif1a	TRUE	Hif1a_extended_+/+	Hif1a_extended_+/+_(680g)	Hif1a_extended_+/+_(689r)	2.0804	1	0.423467	11033
chr7:80186736-80187236	Idh2	0.0426591	0.531417	0.0226698	0.0226698	Wt1	TRUE	Wt1_extended_-/+	Wt1_extended_-/+_(1429g)	Wt1_extended_-/+_(3022r)	3.34523	-1	-0.839676	11034
chr12:21426716-21427216	Ywhaq	0.0707411	0.0544071	0.00384882	0.00384882	Erg	TRUE	Erg_extended_+/+	Erg_extended_+/+_(795g)	Erg_extended_+/+_(3005r)	2.89774	1	0.752547	11035
chr7:97737904-97738404	Pak1	0.0436409	-0.176821	-0.00771664	0.00771664	Wt1	TRUE	Wt1_extended_+/-	Wt1_extended_+/-_(1166g)	Wt1_extended_+/-_(2442r)	1.58555	1	0.535512	11036
chr19:3985292-3985792	Tcirg1	0.0499189	0.0902783	0.00450659	0.00450659	Ets1	TRUE	Ets1_extended_+/+	Ets1_extended_+/+_(1571g)	Ets1_extended_+/+_(5732r)	1.63159	1	0.66498	11037
chr16:30063988-30064488	Hes1	0.00614925	-0.280578	-0.00172534	0.00172534	Hes1	TRUE	Hes1_extended_+/-	Hes1_extended_+/-_(465g)	Hes1_extended_+/-_(585r)	4.88463	1	1	11038
chr12:112947840-112948340	Cdca4	0.0280897	0.154492	0.00433963	0.00433963	Sox17	TRUE	Sox17_extended_+/+	Sox17_extended_+/+_(709g)	Sox17_extended_+/+_(920r)	1.84559	1	0.572853	11039
chr14:75130859-75131359	Lcp1	0.0209309	-0.39338	-0.00823379	0.00823379	Klf2	TRUE	Klf2_extended_+/-	Klf2_extended_+/-_(556g)	Klf2_extended_+/-_(1125r)	0.851087	1	0.700303	11040
chr7:31162021-31162521	Fxyd5	0.0724803	0.291303	0.0211137	0.0211137	Sox17	TRUE	Sox17_extended_+/+	Sox17_extended_+/+_(709g)	Sox17_extended_+/+_(920r)	2.40645	1	0.908587	11041
chr7:29997967-29998467	Zfp27	0.0454424	0.241511	0.0109748	0.0109748	Tgif1	TRUE	Tgif1_extended_-/+	Tgif1_extended_-/+_(229g)	Tgif1_extended_-/+_(402r)	0.765705	-1	-0.241539	11042
chr10:14048415-14048915	Hivep2	0.0669229	0.197767	0.0132351	0.0132351	Fli1	TRUE	Fli1_extended_+/+	Fli1_extended_+/+_(1670g)	Fli1_extended_+/+_(6112r)	1.89807	1	0.605833	11043
chr18:11872977-11873477	Rbbp8	0.0481145	-0.176677	-0.00850071	0.00850071	Sox17	TRUE	Sox17_extended_+/-	Sox17_extended_+/-_(190g)	Sox17_extended_+/-_(207r)	3.40972	1	0.611369	11044
chr2:148479363-148479863	Cd93	0.077392	0.365003	0.0282483	0.0282483	Foxo1	TRUE	Foxo1_extended_+/+	Foxo1_extended_+/+_(878g)	Foxo1_extended_+/+_(1931r)	0.783519	1	0.844009	11045
chr19:42086112-42086612	Zdhhc16	0.0439164	0.117137	0.00514423	0.00514423	Ctcf	TRUE	Ctcf_extended_+/+	Ctcf_extended_+/+_(544g)	Ctcf_extended_+/+_(708r)	2.67249	1	0.303963	11046
chr18:74158488-74158988	Mbd1	0.0664152	0.22147	0.014709	0.014709	Junb	TRUE	Junb_extended_+/+	Junb_extended_+/+_(773g)	Junb_extended_+/+_(1422r)	2.21004	1	0.494811	11047
chr2:135659383-135659883	Plcb4	0.0452101	0.269258	0.0121732	0.0121732	Wt1	TRUE	Wt1_extended_-/+	Wt1_extended_-/+_(1429g)	Wt1_extended_-/+_(3022r)	1.32925	-1	-0.313076	11048
chr18:32239999-32240499	Ercc3	0.0325489	0.164199	0.00534449	0.00534449	Foxo1	TRUE	Foxo1_extended_+/+	Foxo1_extended_+/+_(878g)	Foxo1_extended_+/+_(1931r)	0.699136	1	0.293974	11049
chr10:81232956-81233456	Pias4	0.0755159	-0.152671	-0.0115291	0.0115291	Klf5	TRUE	Klf5_extended_-/-	Klf5_extended_-/-_(79g)	Klf5_extended_-/-_(137r)	0.129927	-1	-0.0595831	11050
chr14:76478601-76479101	Tsc22d1	0.0498663	0.206233	0.0102841	0.0102841	Junb	TRUE	Junb_extended_+/+	Junb_extended_+/+_(773g)	Junb_extended_+/+_(1422r)	0.944436	1	0.438992	11051
chr17:8988292-8988792	Pde10a	0.0377044	0.134545	0.00507294	0.00507294	Ets1	TRUE	Ets1_extended_+/+	Ets1_extended_+/+_(1571g)	Ets1_extended_+/+_(5732r)	1.54288	1	0.738131	11052
chr15:89015229-89015729	Panx2	0.0386864	0.216299	0.00836784	0.00836784	Nkx2-5	TRUE	Nkx2-5_extended_+/+	Nkx2-5_extended_+/+_(589g)	Nkx2-5_extended_+/+_(721r)	2.83619	1	0.307118	11053
chr10:120375333-120375833	Llph	0.0496338	0.246587	0.0122391	0.0122391	Ets1	TRUE	Ets1_extended_+/+	Ets1_extended_+/+_(1571g)	Ets1_extended_+/+_(5732r)	1.6403	1	0.829463	11054
chr16:18727819-18728319	Cldn5	0.0527377	0.440383	0.0232248	0.0232248	Ets2	TRUE	Ets2_extended_+/+	Ets2_extended_+/+_(1078g)	Ets2_extended_+/+_(2975r)	1.07248	1	0.953741	11055
chrX:38635001-38635501	Cul4b	0.0153614	-0.341145	-0.00524047	0.00524047	Klf2	TRUE	Klf2_extended_+/-	Klf2_extended_+/-_(556g)	Klf2_extended_+/-_(1125r)	0.656213	1	0.529786	11056
chr10:44380494-44380994	Prdm1	0.0740554	0.297629	0.022041	0.022041	Ets1	TRUE	Ets1_extended_+/+	Ets1_extended_+/+_(1571g)	Ets1_extended_+/+_(5732r)	1.48824	1	0.902931	11057
chr14:19750331-19750831	Gng2	0.0977249	0.469534	0.0458852	0.0458852	Erg	TRUE	Erg_extended_+/+	Erg_extended_+/+_(795g)	Erg_extended_+/+_(3005r)	2.02857	1	0.707807	11058
chr11:53980002-53980502	Pdlim4	0.0502385	0.334443	0.0168019	0.0168019	Klf4	TRUE	Klf4_extended_+/+	Klf4_extended_+/+_(187g)	Klf4_extended_+/+_(205r)	0.751361	1	0.44869	11059
chr4:137478237-137478737	Hspg2	0.050483	0.286158	0.0144461	0.0144461	Sox17	TRUE	Sox17_extended_+/+	Sox17_extended_+/+_(709g)	Sox17_extended_+/+_(920r)	2.54958	1	0.875514	11060
chr15:99364238-99364738	Tmbim6	0.0320443	0.329793	0.010568	0.010568	Fli1	TRUE	Fli1_extended_+/+	Fli1_extended_+/+_(1670g)	Fli1_extended_+/+_(6112r)	2.1204	1	0.756124	11061
chr10:80433774-80434274	Tcf3	0.00424832	0.0840178	0.000356935	0.000356935	Elk3	TRUE	Elk3_extended_+/+	Elk3_extended_+/+_(1504g)	Elk3_extended_+/+_(4764r)	5.23657	1	0.745783	11062
chr14:52119083-52119583	Hnrnpc	0.0300531	-0.271195	-0.00815025	0.00815025	Sox17	TRUE	Sox17_extended_+/-	Sox17_extended_+/-_(190g)	Sox17_extended_+/-_(207r)	3.69747	1	0.588508	11063
chr5:142945262-142945762	Fscn1	0.0225247	0.537297	0.0121024	0.0121024	Fli1	TRUE	Fli1_extended_+/+	Fli1_extended_+/+_(1670g)	Fli1_extended_+/+_(6112r)	1.94445	1	0.938758	11064
chr5:92042635-92043135	G3bp2	0.0661328	0.205645	0.0135999	0.0135999	Ube2k	TRUE	Ube2k_extended_+/+	Ube2k_extended_+/+_(1146g)	Ube2k_extended_+/+_(2091r)	1.03452	1	0.616378	11065
chr16:57578444-57578944	Col8a1	0.0309561	-0.310321	-0.00960633	0.00960633	Nr3c1	TRUE	Nr3c1_extended_+/-	Nr3c1_extended_+/-_(142g)	Nr3c1_extended_+/-_(177r)	0.530898	1	0.0945817	11066
chrX:73568338-73568838	Bgn	0.0430084	-0.568657	-0.024457	0.024457	Bnc1	TRUE	Bnc1_extended_+/-	Bnc1_extended_+/-_(259g)	Bnc1_extended_+/-_(282r)	2.77008	1	0.843213	11067
chr1:9797697-9798197	Sgk3	0.109672	0.111748	0.0122556	0.0122556	Ilf3	TRUE	Ilf3_extended_+/+	Ilf3_extended_+/+_(538g)	Ilf3_extended_+/+_(781r)	0.202825	1	0.166999	11068
chr10:116288119-116288619	Ptprb	0.0640692	0.165621	0.0106112	0.0106112	Sox17	TRUE	Sox17_extended_+/+	Sox17_extended_+/+_(709g)	Sox17_extended_+/+_(920r)	2.75366	1	0.894377	11069
chr9:118040045-118040545	Azi2	0.111387	0.335981	0.037424	0.037424	Ube2k	TRUE	Ube2k_extended_+/+	Ube2k_extended_+/+_(1146g)	Ube2k_extended_+/+_(2091r)	1.65664	1	0.435509	11070
chr2:84889334-84889834	Ssrp1	0.0909944	0.173099	0.0157511	0.0157511	Ets1	TRUE	Ets1_extended_+/+	Ets1_extended_+/+_(1571g)	Ets1_extended_+/+_(5732r)	2.27492	1	0.756272	11071
chr18:32376743-32377243	Bin1	0.04937	0.668183	0.0329882	0.0329882	Fli1	TRUE	Fli1_extended_+/+	Fli1_extended_+/+_(1670g)	Fli1_extended_+/+_(6112r)	1.7453	1	0.923786	11072
chr8:88647070-88647570	Snx20	0.0637691	0.3707	0.0236392	0.0236392	Ets1	TRUE	Ets1_extended_+/+	Ets1_extended_+/+_(1571g)	Ets1_extended_+/+_(5732r)	1.70825	1	0.836338	11073
chr12:85192707-85193207	Pgf	0.048162	0.0878964	0.00423327	0.00423327	Sox17	TRUE	Sox17_extended_+/+	Sox17_extended_+/+_(709g)	Sox17_extended_+/+_(920r)	3.35244	1	0.612612	11074
chr8:72268332-72268832	Klf2	0.0766067	-0.146656	-0.0112348	0.0112348	Elk3	TRUE	Elk3_extended_+/-	Elk3_extended_+/-_(260g)	Elk3_extended_+/-_(391r)	2.57357	1	0.81712	11075
chr1:39877881-39878381	Map4k4	0.011207	0.380527	0.00426455	0.00426455	Fli1	TRUE	Fli1_extended_+/+	Fli1_extended_+/+_(1670g)	Fli1_extended_+/+_(6112r)	1.87782	1	0.906087	11076
chr15:64136250-64136750	Asap1	0.0495692	0.169585	0.00840617	0.00840617	Fli1	TRUE	Fli1_extended_+/+	Fli1_extended_+/+_(1670g)	Fli1_extended_+/+_(6112r)	1.67434	1	0.720015	11077
chr10:95646681-95647181	Nudt4	0.0421435	0.435907	0.0183707	0.0183707	Sox17	TRUE	Sox17_extended_+/+	Sox17_extended_+/+_(709g)	Sox17_extended_+/+_(920r)	3.03465	1	0.824807	11078
chrX:101429277-101429777	Itgb1bp2	0.113206	-0.470794	-0.0532966	0.0532966	Hoxb2	TRUE	Hoxb2_extended_-/-	Hoxb2_extended_-/-_(206g)	Hoxb2_extended_-/-_(275r)	0.52828	-1	-0.439573	11079
chrX:136180791-136181291	Nxf3	0.029279	-0.199669	-0.0058461	0.0058461	Wt1	TRUE	Wt1_extended_+/-	Wt1_extended_+/-_(1166g)	Wt1_extended_+/-_(2442r)	1.22983	1	0.507607	11080
chr8:83748660-83749160	Adgre5	0.048686	0.35778	0.0174189	0.0174189	Ets1	TRUE	Ets1_extended_+/+	Ets1_extended_+/+_(1571g)	Ets1_extended_+/+_(5732r)	1.73793	1	0.822925	11081
chr6:72926686-72927186	Tmsb10	0.104011	0.525922	0.0547017	0.0547017	Elk3	TRUE	Elk3_extended_+/+	Elk3_extended_+/+_(1504g)	Elk3_extended_+/+_(4764r)	1.00444	1	0.820284	11082
chr14:14013260-14013760	Psmd6	0.0560635	0.222585	0.0124789	0.0124789	Wt1	TRUE	Wt1_extended_-/+	Wt1_extended_-/+_(1429g)	Wt1_extended_-/+_(3022r)	1.95054	-1	-0.495374	11083
chr18:37879977-37880477	Rell2	0.0679856	-0.0918497	-0.00624445	0.00624445	Klf12	TRUE	Klf12_extended_+/-	Klf12_extended_+/-_(106g)	Klf12_extended_+/-_(180r)	3.11859	1	0.199366	11084
chr3:89251376-89251876	Mtx1	0.0207217	0.0571382	0.001184	0.001184	Fli1	TRUE	Fli1_extended_+/+	Fli1_extended_+/+_(1670g)	Fli1_extended_+/+_(6112r)	1.36169	1	0.497833	11085
chr8:83747884-83748384	Gipc1	0.072757	0.388554	0.02827	0.02827	Mef2a	TRUE	Mef2a_extended_+/+	Mef2a_extended_+/+_(793g)	Mef2a_extended_+/+_(918r)	0.571215	1	0.519175	11086
chr12:83929288-83929788	Numb	0.048464	0.280917	0.0136143	0.0136143	Ets1	TRUE	Ets1_extended_+/+	Ets1_extended_+/+_(1571g)	Ets1_extended_+/+_(5732r)	1.75716	1	0.749693	11087
chr1:172512753-172513253	Cfap45	0.059342	0.31723	0.0188251	0.0188251	Elk3	TRUE	Elk3_extended_+/+	Elk3_extended_+/+_(1504g)	Elk3_extended_+/+_(4764r)	1.89832	1	0.90675	11088
chr9:116228381-116228881	Tgfbr2	0.0362712	-0.214607	-0.00778403	0.00778403	Elk3	TRUE	Elk3_extended_+/-	Elk3_extended_+/-_(260g)	Elk3_extended_+/-_(391r)	3.18955	1	0.882185	11089
chr11:103363158-103363658	Arhgap27	0.0493152	0.295818	0.0145883	0.0145883	Fli1	TRUE	Fli1_extended_+/+	Fli1_extended_+/+_(1670g)	Fli1_extended_+/+_(6112r)	1.69104	1	0.845659	11090
chr19:5806609-5807109	Frmd8	0.0415173	0.319646	0.0132708	0.0132708	Ets1	TRUE	Ets1_extended_+/+	Ets1_extended_+/+_(1571g)	Ets1_extended_+/+_(5732r)	2.42574	1	0.700033	11091
chr6:34910529-34911029	Agbl3	0.0144902	-0.103986	-0.00150678	0.00150678	Klf10	TRUE	Klf10_extended_+/-	Klf10_extended_+/-_(334g)	Klf10_extended_+/-_(768r)	0.393039	1	0.288631	11092
chr18:36679014-36679514	Zmat2	0.0845259	0.285723	0.024151	0.024151	Wt1	TRUE	Wt1_extended_-/+	Wt1_extended_-/+_(1429g)	Wt1_extended_-/+_(3022r)	2.34265	-1	-0.413531	11093
chr9:52027419-52027919	Zc3h12c	0.0226403	0.114895	0.00260127	0.00260127	Fli1	TRUE	Fli1_extended_+/+	Fli1_extended_+/+_(1670g)	Fli1_extended_+/+_(6112r)	0.776717	1	0.351853	11094
chr9:9093078-9093578	Arhgap42	0.104879	0.353653	0.0370909	0.0370909	Junb	TRUE	Junb_extended_+/+	Junb_extended_+/+_(773g)	Junb_extended_+/+_(1422r)	0.673049	1	0.571246	11095
chr11:70026574-70027074	Gabarap	0.058185	0.268215	0.0156061	0.0156061	Klf4	TRUE	Klf4_extended_+/+	Klf4_extended_+/+_(187g)	Klf4_extended_+/+_(205r)	1.56832	1	0.593405	11096
chr3:8669351-8669851	Hey1	0.0759806	-0.115827	-0.00880062	0.00880062	Elk3	TRUE	Elk3_extended_+/-	Elk3_extended_+/-_(260g)	Elk3_extended_+/-_(391r)	2.7547	1	0.722488	11097
chrX:7605162-7605662	Gpkow	0.045976	0.0615321	0.002829	0.002829	Ets1	TRUE	Ets1_extended_+/+	Ets1_extended_+/+_(1571g)	Ets1_extended_+/+_(5732r)	1.1663	1	0.393915	11098
chr19:47432257-47432757	Slk	0.0451189	0.188155	0.00848933	0.00848933	Fli1	TRUE	Fli1_extended_+/+	Fli1_extended_+/+_(1670g)	Fli1_extended_+/+_(6112r)	2.01012	1	0.86971	11099
chr14:31407949-31408449	Eaf1	0.0515825	0.0910892	0.00469861	0.00469861	Ets1	TRUE	Ets1_extended_+/+	Ets1_extended_+/+_(1571g)	Ets1_extended_+/+_(5732r)	1.56279	1	0.603592	11100
chr7:45370295-45370795	Hrc	0.0477579	0.544425	0.0260006	0.0260006	Wt1	TRUE	Wt1_extended_-/+	Wt1_extended_-/+_(1429g)	Wt1_extended_-/+_(3022r)	1.64173	-1	-0.680169	11101
chr12:112276608-112277108	Kif26a	0.0182833	0.230418	0.0042128	0.0042128	Sox17	TRUE	Sox17_extended_+/+	Sox17_extended_+/+_(709g)	Sox17_extended_+/+_(920r)	2.47316	1	0.8258	11102
chr6:17197743-17198243	Cav1	0.0496161	0.481365	0.0238835	0.0238835	Fli1	TRUE	Fli1_extended_+/+	Fli1_extended_+/+_(1670g)	Fli1_extended_+/+_(6112r)	2.14249	1	0.943485	11103
chr12:8357347-8357847	Rhob	0.0469865	0.224248	0.0105366	0.0105366	Fli1	TRUE	Fli1_extended_+/+	Fli1_extended_+/+_(1670g)	Fli1_extended_+/+_(6112r)	1.67773	1	0.804111	11104
chr18:38098041-38098541	Arap3	0.0656329	0.357309	0.0234512	0.0234512	Erg	TRUE	Erg_extended_+/+	Erg_extended_+/+_(795g)	Erg_extended_+/+_(3005r)	3.31226	1	0.911172	11105
chr19:44280629-44281129	Scd2	0.118048	-0.413157	-0.0487723	0.0487723	Bach1	TRUE	Bach1_extended_-/-	Bach1_extended_-/-_(622g)	Bach1_extended_-/-_(746r)	0.672822	-1	-0.394264	11106
chr15:99473921-99474421	Tmbim6	0.0721424	0.408897	0.0294988	0.0294988	Ets1	TRUE	Ets1_extended_+/+	Ets1_extended_+/+_(1571g)	Ets1_extended_+/+_(5732r)	2.21389	1	0.730427	11107
chr10:75364265-75364765	Adora2a	0.0739918	0.271131	0.0200615	0.0200615	Fli1	TRUE	Fli1_extended_+/+	Fli1_extended_+/+_(1670g)	Fli1_extended_+/+_(6112r)	1.73621	1	0.891361	11108
chr5:5663840-5664340	Cfap69	0.0539058	-0.460802	-0.0248399	0.0248399	Klf6	TRUE	Klf6_extended_+/-	Klf6_extended_+/-_(527g)	Klf6_extended_+/-_(1053r)	2.2563	1	0.590596	11109
chr15:75592878-75593378	Zfp41	0.0601461	0.158083	0.00950805	0.00950805	Ets1	TRUE	Ets1_extended_+/+	Ets1_extended_+/+_(1571g)	Ets1_extended_+/+_(5732r)	1.36056	1	0.611515	11110
chr4:137925019-137925519	Ece1	0.106431	-0.137981	-0.0146854	0.0146854	Ets1	TRUE	Ets1_extended_+/-	Ets1_extended_+/-_(225g)	Ets1_extended_+/-_(287r)	1.8165	1	0.852577	11111
chr2:32816969-32817469	Fam129b	0.0353886	0.144526	0.00511457	0.00511457	Fli1	TRUE	Fli1_extended_+/+	Fli1_extended_+/+_(1670g)	Fli1_extended_+/+_(6112r)	1.50689	1	0.649832	11112
chr7:127104491-127104991	Kif22	0.0464595	0.257051	0.0119424	0.0119424	Rad21	TRUE	Rad21_extended_+/+	Rad21_extended_+/+_(428g)	Rad21_extended_+/+_(430r)	2.94208	1	0.678933	11113
chr8:22209009-22209509	Vps36	0.0739533	0.358302	0.0264976	0.0264976	Sox17	TRUE	Sox17_extended_+/+	Sox17_extended_+/+_(709g)	Sox17_extended_+/+_(920r)	1.77898	1	0.570976	11114
chr14:121702513-121703013	Dock9	0.0487935	0.201911	0.00985194	0.00985194	Ets1	TRUE	Ets1_extended_+/+	Ets1_extended_+/+_(1571g)	Ets1_extended_+/+_(5732r)	2.01657	1	0.913744	11115
chr9:106356424-106356924	Dusp7	0.110148	0.239281	0.0263563	0.0263563	Erg	TRUE	Erg_extended_+/+	Erg_extended_+/+_(795g)	Erg_extended_+/+_(3005r)	0.932024	1	0.506356	11116
chr18:80255033-80255533	Gm16286	0.0411037	0.217118	0.00892433	0.00892433	Ets1	TRUE	Ets1_extended_+/+	Ets1_extended_+/+_(1571g)	Ets1_extended_+/+_(5732r)	0.990531	1	0.608158	11117
chr11:74638774-74639274	Cluh	0.036686	0.494242	0.0181317	0.0181317	Nkx2-5	TRUE	Nkx2-5_extended_+/+	Nkx2-5_extended_+/+_(589g)	Nkx2-5_extended_+/+_(721r)	3.56689	1	0.637183	11118
chr9:29396093-29396593	Ntm	0.0613169	0.516346	0.0316607	0.0316607	Tbx20	TRUE	Tbx20_extended_+/+	Tbx20_extended_+/+_(513g)	Tbx20_extended_+/+_(587r)	2.39132	1	0.489153	11119
chr14:64063926-64064426	Sox7	0.0436133	0.193622	0.0084445	0.0084445	Sox18	TRUE	Sox18_extended_+/+	Sox18_extended_+/+_(319g)	Sox18_extended_+/+_(400r)	2.58773	1	0.947347	11120
chr12:101975617-101976117	Atxn3	0.0681167	0.0739055	0.0050342	0.0050342	Taf1	TRUE	Taf1_extended_+/+	Taf1_extended_+/+_(424g)	Taf1_extended_+/+_(981r)	0.646679	1	0.301512	11121
chr7:44892226-44892726	Ap2a1	0.0133215	0.105656	0.00140749	0.00140749	Yy1	TRUE	Yy1_extended_+/+	Yy1_extended_+/+_(603g)	Yy1_extended_+/+_(849r)	1.15329	1	0.33713	11122
chr13:98316760-98317260	Utp15	0.0531009	0.201137	0.0106806	0.0106806	Fli1	TRUE	Fli1_extended_+/+	Fli1_extended_+/+_(1670g)	Fli1_extended_+/+_(6112r)	1.49066	1	0.597751	11123
chr17:75523557-75524057	Rasgrp3	0.10509	0.204284	0.0214682	0.0214682	Foxo1	TRUE	Foxo1_extended_+/+	Foxo1_extended_+/+_(878g)	Foxo1_extended_+/+_(1931r)	0.660049	1	0.847857	11124
chr5:121824129-121824629	Sh2b3	0.0649292	0.129744	0.00842414	0.00842414	Fli1	TRUE	Fli1_extended_+/+	Fli1_extended_+/+_(1670g)	Fli1_extended_+/+_(6112r)	1.77032	1	0.81819	11125
chr8:105613855-105614355	Ripor1	0.0502188	0.205067	0.0102982	0.0102982	Fli1	TRUE	Fli1_extended_+/+	Fli1_extended_+/+_(1670g)	Fli1_extended_+/+_(6112r)	1.444	1	0.559405	11126
chr8:13674601-13675101	Rasa3	0.0345402	0.245112	0.00846621	0.00846621	Fli1	TRUE	Fli1_extended_+/+	Fli1_extended_+/+_(1670g)	Fli1_extended_+/+_(6112r)	2.09899	1	0.628084	11127
chr12:13114386-13114886	Ddx1	0.0534625	0.345162	0.0184532	0.0184532	Sox17	TRUE	Sox17_extended_+/+	Sox17_extended_+/+_(709g)	Sox17_extended_+/+_(920r)	3.27028	1	0.566773	11128
chr4:119512554-119513054	Rimkla	0.0451912	0.231415	0.0104579	0.0104579	Nkx2-5	TRUE	Nkx2-5_extended_+/+	Nkx2-5_extended_+/+_(589g)	Nkx2-5_extended_+/+_(721r)	2.58525	1	0.278701	11129
chr5:32863430-32863930	Prr14l	0.0488342	0.0666838	0.00325645	0.00325645	Chd1	TRUE	Chd1_extended_+/+	Chd1_extended_+/+_(585g)	Chd1_extended_+/+_(1233r)	1.10085	1	0.28246	11130
chr2:158668097-158668597	Ppp1r16b	0.0646293	0.570585	0.0368766	0.0368766	Fli1	TRUE	Fli1_extended_+/+	Fli1_extended_+/+_(1670g)	Fli1_extended_+/+_(6112r)	1.74839	1	0.894817	11131
chr7:132278559-132279059	Chst15	0.0805326	0.181828	0.0146431	0.0146431	Ets1	TRUE	Ets1_extended_+/+	Ets1_extended_+/+_(1571g)	Ets1_extended_+/+_(5732r)	1.87733	1	0.856265	11132
chr11:30649015-30649515	Acyp2	0.0543882	0.344249	0.0187231	0.0187231	Wt1	TRUE	Wt1_extended_-/+	Wt1_extended_-/+_(1429g)	Wt1_extended_-/+_(3022r)	1.54764	-1	-0.569139	11133
chr5:33485608-33486108	Uvssa	0.0859538	-0.44347	-0.0381179	0.0381179	Tbx20	TRUE	Tbx20_extended_-/-	Tbx20_extended_-/-_(124g)	Tbx20_extended_-/-_(139r)	1.27472	-1	-0.473882	11134
chr1:163656859-163657359	Kifap3	0.0809819	0.298324	0.0241588	0.0241588	Jund	TRUE	Jund_extended_+/+	Jund_extended_+/+_(656g)	Jund_extended_+/+_(1096r)	2.24899	1	0.442864	11135
chr15:101336771-101337271	Grasp	0.0566128	0.318538	0.0180333	0.0180333	Fli1	TRUE	Fli1_extended_+/+	Fli1_extended_+/+_(1670g)	Fli1_extended_+/+_(6112r)	1.97045	1	0.942031	11136
chr13:67500167-67500667	Zfp729b	0.107544	0.108504	0.0116689	0.0116689	Fli1	TRUE	Fli1_extended_+/+	Fli1_extended_+/+_(1670g)	Fli1_extended_+/+_(6112r)	0.843073	1	0.26768	11137
chr8:105445975-105446475	Exoc3l	0.0707528	0.392188	0.0277484	0.0277484	Foxo1	TRUE	Foxo1_extended_+/+	Foxo1_extended_+/+_(878g)	Foxo1_extended_+/+_(1931r)	0.683422	1	0.758692	11138
chr10:25520340-25520840	Epb41l2	0.0504027	0.476854	0.0240347	0.0240347	Junb	TRUE	Junb_extended_+/+	Junb_extended_+/+_(773g)	Junb_extended_+/+_(1422r)	2.78595	1	0.821646	11139
chr2:118532924-118533424	Pak6	0.036542	0.422153	0.0154263	0.0154263	Nkx2-5	TRUE	Nkx2-5_extended_+/+	Nkx2-5_extended_+/+_(589g)	Nkx2-5_extended_+/+_(721r)	3.6961	1	0.430203	11140
chr13:38091410-38091910	Snrnp48	0.00875822	-0.493971	-0.00432631	0.00432631	Bnc1	TRUE	Bnc1_extended_+/-	Bnc1_extended_+/-_(259g)	Bnc1_extended_+/-_(282r)	5.32211	1	0.739801	11141
chr7:102298363-102298863	Rhog	0.0605148	0.22048	0.0133423	0.0133423	Fli1	TRUE	Fli1_extended_+/+	Fli1_extended_+/+_(1670g)	Fli1_extended_+/+_(6112r)	1.40056	1	0.573869	11142
chr1:190819024-190819524	Vash2	0.0276079	0.48986	0.013524	0.013524	Tbx20	TRUE	Tbx20_extended_+/+	Tbx20_extended_+/+_(513g)	Tbx20_extended_+/+_(587r)	4.03425	1	0.569287	11143
chr2:148677797-148678297	Napb	0.0774177	0.0756574	0.00585722	0.00585722	Tfdp2	TRUE	Tfdp2_extended_-/+	Tfdp2_extended_-/+_(38g)	Tfdp2_extended_-/+_(39r)	0.266102	-1	-0.0572582	11144
chr2:126707086-126707586	Hdc	0.0662927	0.10589	0.00701973	0.00701973	Ets2	TRUE	Ets2_extended_+/+	Ets2_extended_+/+_(1078g)	Ets2_extended_+/+_(2975r)	0.401448	1	0.486038	11145
chr15:97963903-97964403	Senp1	0.0353943	0.296052	0.0104786	0.0104786	Nrf1	TRUE	Nrf1_extended_+/+	Nrf1_extended_+/+_(75g)	Nrf1_extended_+/+_(89r)	0.383905	1	0.270031	11146
chr19:34552880-34553380	Lipa	0.0786403	-0.542022	-0.0426248	0.0426248	Hoxb2	TRUE	Hoxb2_extended_+/-	Hoxb2_extended_+/-_(201g)	Hoxb2_extended_+/-_(248r)	0.5453	1	0.598313	11147
chr11:70230310-70230810	Slc16a13	0.0496489	0.209587	0.0104058	0.0104058	Fli1	TRUE	Fli1_extended_+/+	Fli1_extended_+/+_(1670g)	Fli1_extended_+/+_(6112r)	1.60681	1	0.772454	11148
chr11:29373362-29373862	Ccdc88a	0.0686831	0.234665	0.0161175	0.0161175	Ctcf	TRUE	Ctcf_extended_+/+	Ctcf_extended_+/+_(544g)	Ctcf_extended_+/+_(708r)	1.04638	1	0.516185	11149
chr10:89744936-89745436	Scyl2	0.046236	-0.0593821	-0.00274559	0.00274559	Klf6	TRUE	Klf6_extended_+/-	Klf6_extended_+/-_(527g)	Klf6_extended_+/-_(1053r)	0.607045	1	0.300318	11150
chr19:37481723-37482223	Hhex	0.0478644	0.310712	0.0148721	0.0148721	Fli1	TRUE	Fli1_extended_+/+	Fli1_extended_+/+_(1670g)	Fli1_extended_+/+_(6112r)	2.13805	1	0.946395	11151
chr12:4817380-4817880	Itsn2	0.0252571	0.277424	0.00700691	0.00700691	Elk3	TRUE	Elk3_extended_+/+	Elk3_extended_+/+_(1504g)	Elk3_extended_+/+_(4764r)	0.71032	1	0.812921	11152
chr2:121271049-121271549	Pdia3	0.0518715	-0.0936708	-0.00485884	0.00485884	Klf3	TRUE	Klf3_extended_+/-	Klf3_extended_+/-_(499g)	Klf3_extended_+/-_(927r)	4.07068	1	0.703021	11153
chr2:119327121-119327621	Dll4	0.0555299	0.349206	0.0193914	0.0193914	Sox17	TRUE	Sox17_extended_+/+	Sox17_extended_+/+_(709g)	Sox17_extended_+/+_(920r)	3.44573	1	0.929981	11154
chr5:124214837-124215337	Cdk2ap1	0.0392336	0.308538	0.0121051	0.0121051	Foxo1	TRUE	Foxo1_extended_+/+	Foxo1_extended_+/+_(878g)	Foxo1_extended_+/+_(1931r)	1.21788	1	0.615899	11155
chr16:93831899-93832399	Chaf1b	0.0705481	0.107383	0.00757568	0.00757568	Fli1	TRUE	Fli1_extended_+/+	Fli1_extended_+/+_(1670g)	Fli1_extended_+/+_(6112r)	1.20103	1	0.486918	11156
chr8:47675566-47676066	Wwc2	0.025185	-0.396155	-0.00997718	0.00997718	Wt1	TRUE	Wt1_extended_+/-	Wt1_extended_+/-_(1166g)	Wt1_extended_+/-_(2442r)	5.42367	1	0.731349	11157
chr11:49726622-49727122	Flt4	0.0686668	0.145683	0.0100036	0.0100036	Elk3	TRUE	Elk3_extended_+/+	Elk3_extended_+/+_(1504g)	Elk3_extended_+/+_(4764r)	0.889192	1	0.96017	11158
chr17:3224364-3224864	Scaf8	0.0459506	0.157341	0.0072299	0.0072299	Rad21	TRUE	Rad21_extended_+/+	Rad21_extended_+/+_(428g)	Rad21_extended_+/+_(430r)	2.26902	1	0.390397	11159
chr11:98863512-98864012	Casc3	0.0202666	0.160364	0.00325004	0.00325004	Taf1	TRUE	Taf1_extended_+/+	Taf1_extended_+/+_(424g)	Taf1_extended_+/+_(981r)	0.292209	1	0.329177	11160
chr12:81862443-81862943	Pcnx	0.0472346	0.276218	0.0130471	0.0130471	Mef2a	TRUE	Mef2a_extended_+/+	Mef2a_extended_+/+_(793g)	Mef2a_extended_+/+_(918r)	2.72897	1	0.484463	11161
chr17:69417228-69417728	Zbtb14	0.0579333	0.106704	0.0061817	0.0061817	Ak6	TRUE	Ak6_extended_+/+	Ak6_extended_+/+_(523g)	Ak6_extended_+/+_(713r)	0.253849	1	0.203774	11162
chrX:164076124-164076624	Bmx	0.0756997	0.191533	0.014499	0.014499	Elk3	TRUE	Elk3_extended_+/+	Elk3_extended_+/+_(1504g)	Elk3_extended_+/+_(4764r)	0.920964	1	0.446104	11163
chr7:82788836-82789336	Mex3b	0.0744792	0.10584	0.00788286	0.00788286	Ets1	TRUE	Ets1_extended_+/+	Ets1_extended_+/+_(1571g)	Ets1_extended_+/+_(5732r)	1.46037	1	0.665224	11164
chr13:55369399-55369899	Grk6	0.053172	0.265098	0.0140958	0.0140958	Ets1	TRUE	Ets1_extended_+/+	Ets1_extended_+/+_(1571g)	Ets1_extended_+/+_(5732r)	1.54049	1	0.696122	11165
chr19:3985292-3985792	Tcirg1	0.0499189	0.0902783	0.00450659	0.00450659	Elk3	TRUE	Elk3_extended_+/+	Elk3_extended_+/+_(1504g)	Elk3_extended_+/+_(4764r)	2.50835	1	0.695313	11166
chrX:48006111-48006611	Apln	0.090555	0.259057	0.0234589	0.0234589	Erg	TRUE	Erg_extended_+/+	Erg_extended_+/+_(795g)	Erg_extended_+/+_(3005r)	0.893489	1	0.700407	11167
chr6:128143230-128143730	Tead4	0.0206393	-0.0573611	-0.00118389	0.00118389	Klf6	TRUE	Klf6_extended_+/-	Klf6_extended_+/-_(527g)	Klf6_extended_+/-_(1053r)	1.6393	1	0.454748	11168
chr7:27361241-27361741	Sertad3	0.031452	-0.300925	-0.00946469	0.00946469	Wt1	TRUE	Wt1_extended_+/-	Wt1_extended_+/-_(1166g)	Wt1_extended_+/-_(2442r)	1.39953	1	0.505043	11169
chr13:43229543-43230043	Sirt5	0.0118563	0.335783	0.00398115	0.00398115	Nkx2-5	TRUE	Nkx2-5_extended_+/+	Nkx2-5_extended_+/+_(589g)	Nkx2-5_extended_+/+_(721r)	4.14864	1	0.529598	11170
chr2:17741500-17742000	Nebl	0.0470059	-0.517275	-0.024315	0.024315	Bach1	TRUE	Bach1_extended_-/-	Bach1_extended_-/-_(622g)	Bach1_extended_-/-_(746r)	2.48617	-1	-0.756936	11171
chr3:130780649-130781149	Ostc	0.0887814	0.191929	0.0170397	0.0170397	Fli1	TRUE	Fli1_extended_+/+	Fli1_extended_+/+_(1670g)	Fli1_extended_+/+_(6112r)	1.47637	1	0.662231	11172
chr7:19715489-19715989	Clptm1	0.026131	-0.169742	-0.00443554	0.00443554	Ybx1	TRUE	Ybx1_extended_+/-	Ybx1_extended_+/-_(15g)	Ybx1_extended_+/-_(14r)	2.64851	1	0.445609	11173
chr5:64093420-64093920	Rell1	0.0925697	0.425004	0.0393425	0.0393425	Fli1	TRUE	Fli1_extended_+/+	Fli1_extended_+/+_(1670g)	Fli1_extended_+/+_(6112r)	1.85194	1	0.90056	11174
chr9:55148890-55149390	Fbxo22	0.065477	0.347935	0.0227817	0.0227817	Hif1a	TRUE	Hif1a_extended_+/+	Hif1a_extended_+/+_(680g)	Hif1a_extended_+/+_(689r)	2.24638	1	0.501169	11175
chrX:167207516-167208016	Tmsb4x	0.0445573	0.419253	0.0186808	0.0186808	Ets1	TRUE	Ets1_extended_+/+	Ets1_extended_+/+_(1571g)	Ets1_extended_+/+_(5732r)	2.58253	1	0.85463	11176
chr13:55420943-55421443	Grk6	0.0542365	0.0622805	0.00337788	0.00337788	Ets1	TRUE	Ets1_extended_+/+	Ets1_extended_+/+_(1571g)	Ets1_extended_+/+_(5732r)	1.54049	1	0.696122	11177
chr12:112184343-112184843	Kif26a	0.0678023	0.346062	0.0234638	0.0234638	Ets2	TRUE	Ets2_extended_+/+	Ets2_extended_+/+_(1078g)	Ets2_extended_+/+_(2975r)	1.03395	1	0.884892	11178
chr9:121761072-121761572	Nktr	0.0216678	0.207292	0.00449156	0.00449156	Jund	TRUE	Jund_extended_+/+	Jund_extended_+/+_(656g)	Jund_extended_+/+_(1096r)	1.95839	1	0.410135	11179
chr13:81710996-81711496	Lysmd3	0.0635769	-0.452426	-0.0287638	0.0287638	Wt1	TRUE	Wt1_extended_+/-	Wt1_extended_+/-_(1166g)	Wt1_extended_+/-_(2442r)	3.19066	1	0.824464	11180
chr17:75440583-75441083	Rasgrp3	0.0640335	0.158819	0.0101697	0.0101697	Ets1	TRUE	Ets1_extended_+/+	Ets1_extended_+/+_(1571g)	Ets1_extended_+/+_(5732r)	2.01058	1	0.959754	11181
chr13:89496516-89497016	Hapln1	0.0728572	0.417392	0.03041	0.03041	Fli1	TRUE	Fli1_extended_+/+	Fli1_extended_+/+_(1670g)	Fli1_extended_+/+_(6112r)	1.02659	1	0.640567	11182
chr5:135465817-135466317	Hip1	0.0662862	0.261995	0.0173667	0.0173667	Ets1	TRUE	Ets1_extended_+/+	Ets1_extended_+/+_(1571g)	Ets1_extended_+/+_(5732r)	1.47565	1	0.594839	11183
chr19:24168501-24169001	Fxn	0.0252191	0.439404	0.0110814	0.0110814	Nkx2-5	TRUE	Nkx2-5_extended_+/+	Nkx2-5_extended_+/+_(589g)	Nkx2-5_extended_+/+_(721r)	4.49124	1	0.609032	11184
chr3:35932512-35933012	Acad9	0.0573443	0.340123	0.0195041	0.0195041	Wt1	TRUE	Wt1_extended_-/+	Wt1_extended_-/+_(1429g)	Wt1_extended_-/+_(3022r)	2.55168	-1	-0.539995	11185
chr16:20695804-20696304	Eif4g1	0.0631392	0.113477	0.00716485	0.00716485	Ets1	TRUE	Ets1_extended_+/+	Ets1_extended_+/+_(1571g)	Ets1_extended_+/+_(5732r)	1.26852	1	0.632567	11186
chr3:88913696-88914196	Dap3	0.137685	0.36585	0.050372	0.050372	Ilf3	TRUE	Ilf3_extended_+/+	Ilf3_extended_+/+_(538g)	Ilf3_extended_+/+_(781r)	0.282937	1	0.346004	11187
chr5:115279538-115280038	Triap1	0.052226	0.184506	0.00963602	0.00963602	Wt1	TRUE	Wt1_extended_-/+	Wt1_extended_-/+_(1429g)	Wt1_extended_-/+_(3022r)	1.44855	-1	-0.319985	11188
chr2:131395489-131395989	Mavs	0.074027	0.198743	0.0147124	0.0147124	Mef2c	TRUE	Mef2c_extended_+/+	Mef2c_extended_+/+_(850g)	Mef2c_extended_+/+_(954r)	0.48689	1	0.198909	11189
chr2:131233753-131234253	Hspa12b	0.0562314	0.076731	0.0043147	0.0043147	Fli1	TRUE	Fli1_extended_+/+	Fli1_extended_+/+_(1670g)	Fli1_extended_+/+_(6112r)	1.52202	1	0.740519	11190
chr4:130820731-130821231	Laptm5	0.0620292	0.297281	0.0184401	0.0184401	Fli1	TRUE	Fli1_extended_+/+	Fli1_extended_+/+_(1670g)	Fli1_extended_+/+_(6112r)	1.459	1	0.600995	11191
chr2:152293808-152294308	Zcchc3	0.02269	-0.496001	-0.0112543	0.0112543	Wt1	TRUE	Wt1_extended_+/-	Wt1_extended_+/-_(1166g)	Wt1_extended_+/-_(2442r)	2.75461	1	0.824858	11192
chr4:155883529-155884029	Ints11	0.0540514	0.141378	0.00764166	0.00764166	Ets1	TRUE	Ets1_extended_+/+	Ets1_extended_+/+_(1571g)	Ets1_extended_+/+_(5732r)	1.35322	1	0.604285	11193
chr1:119420406-119420906	Ralb	0.0688807	-0.132072	-0.00909722	0.00909722	Elk3	TRUE	Elk3_extended_+/-	Elk3_extended_+/-_(260g)	Elk3_extended_+/-_(391r)	2.46713	1	0.853918	11194
chr11:84179335-84179835	Tada2a	0.0686063	-0.175718	-0.0120553	0.0120553	Sp2	TRUE	Sp2_extended_+/-	Sp2_extended_+/-_(206g)	Sp2_extended_+/-_(268r)	0.660636	1	0.165763	11195
chr7:126428879-126429379	Eif3c	0.019	0.419931	0.00797868	0.00797868	Elk3	TRUE	Elk3_extended_+/+	Elk3_extended_+/+_(1504g)	Elk3_extended_+/+_(4764r)	2.99261	1	0.758637	11196
chr7:140954682-140955182	Ifitm2	0.0564418	0.535862	0.030245	0.030245	Junb	TRUE	Junb_extended_+/+	Junb_extended_+/+_(773g)	Junb_extended_+/+_(1422r)	3.44669	1	0.878403	11197
chr1:62696901-62697401	Nrp2	0.0312942	0.609733	0.0190811	0.0190811	Fli1	TRUE	Fli1_extended_+/+	Fli1_extended_+/+_(1670g)	Fli1_extended_+/+_(6112r)	1.49342	1	0.903535	11198
chr1:92448225-92448725	Ndufa10	0.0643876	0.511312	0.0329222	0.0329222	Tbx20	TRUE	Tbx20_extended_+/+	Tbx20_extended_+/+_(513g)	Tbx20_extended_+/+_(587r)	2.86963	1	0.776184	11199
chr12:84572013-84572513	Abcd4	0.0940129	0.187551	0.0176323	0.0176323	Mef2a	TRUE	Mef2a_extended_+/+	Mef2a_extended_+/+_(793g)	Mef2a_extended_+/+_(918r)	1.14829	1	0.251839	11200
chr10:95398506-95399006	Socs2	0.013805	-0.427073	-0.00589576	0.00589576	Wt1	TRUE	Wt1_extended_+/-	Wt1_extended_+/-_(1166g)	Wt1_extended_+/-_(2442r)	3.14665	1	0.795995	11201
chr5:149245993-149246493	Hmgb1	0.0506716	-0.0961164	-0.00487037	0.00487037	Fli1	TRUE	Fli1_extended_+/-	Fli1_extended_+/-_(184g)	Fli1_extended_+/-_(231r)	1.4005	1	0.761865	11202
chr6:17314799-17315299	Cav2	0.0849838	0.26036	0.0221264	0.0221264	Erg	TRUE	Erg_extended_+/+	Erg_extended_+/+_(795g)	Erg_extended_+/+_(3005r)	2.03744	1	0.873078	11203
chr18:42579518-42580018	Ppp2r2b	0.0644025	0.176117	0.0113424	0.0113424	Fosb	TRUE	Fosb_extended_+/+	Fosb_extended_+/+_(396g)	Fosb_extended_+/+_(549r)	2.65385	1	0.362656	11204
chr5:113868127-113868627	Coro1c	0.0327016	0.22243	0.00727381	0.00727381	Fli1	TRUE	Fli1_extended_+/+	Fli1_extended_+/+_(1670g)	Fli1_extended_+/+_(6112r)	1.7729	1	0.759789	11205
chr6:17359136-17359636	Cav1	0.0435951	-0.144778	-0.00631161	0.00631161	Sox18	TRUE	Sox18_extended_+/-	Sox18_extended_+/-_(109g)	Sox18_extended_+/-_(112r)	1.26666	1	0.962041	11206
chr11:29247108-29247608	Pnpt1	0.1288	0.409862	0.0527901	0.0527901	Taf1	TRUE	Taf1_extended_+/+	Taf1_extended_+/+_(424g)	Taf1_extended_+/+_(981r)	0.480595	1	0.259592	11207
chr9:62381261-62381761	Coro2b	0.0691353	0.0919434	0.00635654	0.00635654	Ets1	TRUE	Ets1_extended_+/+	Ets1_extended_+/+_(1571g)	Ets1_extended_+/+_(5732r)	2.65977	1	0.886387	11208
chrX:163957807-163958307	Ap1s2	0.114071	0.409806	0.0467469	0.0467469	Erg	TRUE	Erg_extended_+/+	Erg_extended_+/+_(795g)	Erg_extended_+/+_(3005r)	0.720399	1	0.529983	11209
chr3:32472145-32472645	Gnb4	0.0899846	0.18208	0.0163844	0.0163844	Foxo1	TRUE	Foxo1_extended_+/+	Foxo1_extended_+/+_(878g)	Foxo1_extended_+/+_(1931r)	0.567012	1	0.689973	11210
chr7:81330782-81331282	Pde8a	0.0435305	0.210022	0.00914236	0.00914236	Fli1	TRUE	Fli1_extended_+/+	Fli1_extended_+/+_(1670g)	Fli1_extended_+/+_(6112r)	1.79216	1	0.935802	11211
chr6:83455213-83455713	Tet3	0.0383459	0.0582137	0.00223226	0.00223226	Foxo1	TRUE	Foxo1_extended_+/+	Foxo1_extended_+/+_(878g)	Foxo1_extended_+/+_(1931r)	1.59126	1	0.381055	11212
chr7:83883280-83883780	Tlnrd1	0.0710904	0.189133	0.0134455	0.0134455	Ets1	TRUE	Ets1_extended_+/+	Ets1_extended_+/+_(1571g)	Ets1_extended_+/+_(5732r)	1.86864	1	0.776772	11213
chr7:46919533-46920033	Spty2d1	0.0297195	-0.344621	-0.010242	0.010242	Klf6	TRUE	Klf6_extended_+/-	Klf6_extended_+/-_(527g)	Klf6_extended_+/-_(1053r)	0.959235	1	0.671243	11214
chr17:78936679-78937179	Cebpz	0.0637019	0.152315	0.00970274	0.00970274	Ets2	TRUE	Ets2_extended_+/+	Ets2_extended_+/+_(1078g)	Ets2_extended_+/+_(2975r)	1.26662	1	0.623482	11215
chr1:58392601-58393101	Bzw1	0.032075	0.120247	0.00385694	0.00385694	Ets1	TRUE	Ets1_extended_+/+	Ets1_extended_+/+_(1571g)	Ets1_extended_+/+_(5732r)	1.63238	1	0.809241	11216
chr1:136796402-136796902	Nr5a2	0.026824	0.368223	0.0098772	0.0098772	Fli1	TRUE	Fli1_extended_+/+	Fli1_extended_+/+_(1670g)	Fli1_extended_+/+_(6112r)	1.02523	1	0.765026	11217
chr8:84699822-84700322	Calr	0.0230555	0.216121	0.00498278	0.00498278	Fli1	TRUE	Fli1_extended_+/+	Fli1_extended_+/+_(1670g)	Fli1_extended_+/+_(6112r)	1.11805	1	0.499284	11218
chr2:148800629-148801129	Cst3	0.117362	0.428544	0.0502946	0.0502946	Mef2c	TRUE	Mef2c_extended_+/+	Mef2c_extended_+/+_(850g)	Mef2c_extended_+/+_(954r)	0.682445	1	0.128235	11219
chr9:122922840-122923340	Zkscan7	0.0931104	-0.0772579	-0.00719352	0.00719352	Hinfp	TRUE	Hinfp_extended_-/-	Hinfp_extended_-/-_(29g)	Hinfp_extended_-/-_(39r)	0.114035	-1	-0.0933356	11220
chr13:55369399-55369899	Grk6	0.053172	0.265098	0.0140958	0.0140958	Fli1	TRUE	Fli1_extended_+/+	Fli1_extended_+/+_(1670g)	Fli1_extended_+/+_(6112r)	1.53804	1	0.682736	11221
chr4:134535163-134535663	Selenon	0.00883807	0.0603854	0.000533691	0.000533691	Fli1	TRUE	Fli1_extended_+/+	Fli1_extended_+/+_(1670g)	Fli1_extended_+/+_(6112r)	1.4208	1	0.500789	11222
chr11:62494655-62495155	Cenpv	0.0847675	0.489138	0.041463	0.041463	Nr2f2	TRUE	Nr2f2_extended_-/+	Nr2f2_extended_-/+_(240g)	Nr2f2_extended_-/+_(288r)	1.25726	-1	-0.513462	11223
chr8:3515098-3515598	Pet100	0.0535667	0.214327	0.0114808	0.0114808	Mef2a	TRUE	Mef2a_extended_+/+	Mef2a_extended_+/+_(793g)	Mef2a_extended_+/+_(918r)	2.29829	1	0.40276	11224
chr1:128456913-128457413	Dars	0.0968	0.233626	0.022615	0.022615	Elk3	TRUE	Elk3_extended_+/+	Elk3_extended_+/+_(1504g)	Elk3_extended_+/+_(4764r)	1.15788	1	0.44103	11225
chr1:66814572-66815072	Rpe	0.113116	0.263781	0.029838	0.029838	Fli1	TRUE	Fli1_extended_+/+	Fli1_extended_+/+_(1670g)	Fli1_extended_+/+_(6112r)	0.965837	1	0.407931	11226
chr5:5663840-5664340	Steap2	0.0828557	-0.31525	-0.0261203	0.0261203	Wt1	TRUE	Wt1_extended_+/-	Wt1_extended_+/-_(1166g)	Wt1_extended_+/-_(2442r)	1.20881	1	0.496399	11227
chr16:91969501-91970001	Slc5a3	0.041181	0.0921399	0.00379441	0.00379441	Junb	TRUE	Junb_extended_+/+	Junb_extended_+/+_(773g)	Junb_extended_+/+_(1422r)	1.48552	1	0.543021	11228
chr4:91371330-91371830	Elavl2	0.0749898	-0.416933	-0.0312658	0.0312658	Wt1	TRUE	Wt1_extended_+/-	Wt1_extended_+/-_(1166g)	Wt1_extended_+/-_(2442r)	1.79188	1	0.796652	11229
chr4:154328838-154329338	Megf6	0.00808514	-0.667869	-0.00539981	0.00539981	Bnc1	TRUE	Bnc1_extended_+/-	Bnc1_extended_+/-_(259g)	Bnc1_extended_+/-_(282r)	5.0591	1	0.821708	11230
chr18:10029690-10030190	Thoc1	0.0958934	0.321337	0.030814	0.030814	Zfp148	TRUE	Zfp148_extended_+/+	Zfp148_extended_+/+_(705g)	Zfp148_extended_+/+_(956r)	0.449768	1	0.409146	11231
chr2:156258006-156258506	Rbm39	0.0742505	0.196835	0.0146151	0.0146151	Foxo1	TRUE	Foxo1_extended_+/+	Foxo1_extended_+/+_(878g)	Foxo1_extended_+/+_(1931r)	1.04941	1	0.55998	11232
chr3:116423812-116424312	Dbt	0.0290057	0.303437	0.0088014	0.0088014	Wt1	TRUE	Wt1_extended_-/+	Wt1_extended_-/+_(1429g)	Wt1_extended_-/+_(3022r)	2.40086	-1	-0.638464	11233
chr13:98136301-98136801	Utp15	0.0566973	0.107537	0.00609708	0.00609708	Fli1	TRUE	Fli1_extended_+/+	Fli1_extended_+/+_(1670g)	Fli1_extended_+/+_(6112r)	1.49066	1	0.597751	11234
chr5:137348719-137349219	Ephb4	0.092244	0.0792144	0.00730706	0.00730706	Ets1	TRUE	Ets1_extended_+/+	Ets1_extended_+/+_(1571g)	Ets1_extended_+/+_(5732r)	1.72793	1	0.774232	11235
chr18:36744443-36744943	Wdr55	0.0716723	0.108657	0.0077877	0.0077877	Nfya	TRUE	Nfya_extended_+/+	Nfya_extended_+/+_(111g)	Nfya_extended_+/+_(117r)	0.0922389	1	0.126619	11236
chr17:12195116-12195616	Agpat4	0.0727377	0.484136	0.0352149	0.0352149	Hoxa3	TRUE	Hoxa3_extended_+/+	Hoxa3_extended_+/+_(111g)	Hoxa3_extended_+/+_(146r)	2.46473	1	0.631876	11237
chr4:8113469-8113969	Car8	0.0711486	0.122521	0.0087172	0.0087172	Fli1	TRUE	Fli1_extended_+/+	Fli1_extended_+/+_(1670g)	Fli1_extended_+/+_(6112r)	1.54893	1	0.598491	11238
chr12:21159315-21159815	Asap2	0.0272216	0.191613	0.00521602	0.00521602	Sox17	TRUE	Sox17_extended_+/+	Sox17_extended_+/+_(709g)	Sox17_extended_+/+_(920r)	4.05639	1	0.847864	11239
chr2:144599784-144600284	Rbbp9	0.0722736	-0.359774	-0.0260021	0.0260021	Wt1	TRUE	Wt1_extended_+/-	Wt1_extended_+/-_(1166g)	Wt1_extended_+/-_(2442r)	2.16476	1	0.524819	11240
chr4:34614722-34615222	Akirin2	0.094233	0.119644	0.0112745	0.0112745	Ube2k	TRUE	Ube2k_extended_+/+	Ube2k_extended_+/+_(1146g)	Ube2k_extended_+/+_(2091r)	0.743832	1	0.489687	11241
chr2:69608922-69609422	Fastkd1	0.0322565	0.364368	0.0117533	0.0117533	Nkx2-5	TRUE	Nkx2-5_extended_+/+	Nkx2-5_extended_+/+_(589g)	Nkx2-5_extended_+/+_(721r)	4.06071	1	0.445027	11242
chr8:11295839-11296339	Col4a1	0.0299711	0.371312	0.0111286	0.0111286	Sox17	TRUE	Sox17_extended_+/+	Sox17_extended_+/+_(709g)	Sox17_extended_+/+_(920r)	3.56888	1	0.917014	11243
chr1:140171667-140172167	Cfh	0.104793	-0.306776	-0.0321479	0.0321479	Tbx20	TRUE	Tbx20_extended_-/-	Tbx20_extended_-/-_(124g)	Tbx20_extended_-/-_(139r)	1.53586	-1	-0.465621	11244
chr17:34661244-34661744	Notch4	0.0715249	0.293374	0.0209835	0.0209835	Ets2	TRUE	Ets2_extended_+/+	Ets2_extended_+/+_(1078g)	Ets2_extended_+/+_(2975r)	1.08689	1	0.898323	11245
chr1:4768413-4768913	Lypla1	0.0712889	0.383686	0.0273526	0.0273526	Ctcf	TRUE	Ctcf_extended_+/+	Ctcf_extended_+/+_(544g)	Ctcf_extended_+/+_(708r)	0.440567	1	0.378159	11246
chr7:81335852-81336352	Pde8a	0.0478137	0.12933	0.00618374	0.00618374	Ets1	TRUE	Ets1_extended_+/+	Ets1_extended_+/+_(1571g)	Ets1_extended_+/+_(5732r)	1.88424	1	0.938611	11247
chr16:50031082-50031582	Cd47	0.0253383	0.205444	0.0052056	0.0052056	Fli1	TRUE	Fli1_extended_+/+	Fli1_extended_+/+_(1670g)	Fli1_extended_+/+_(6112r)	1.4399	1	0.655026	11248
chr9:123717250-123717750	Fyco1	0.0574461	0.391348	0.0224814	0.0224814	Wt1	TRUE	Wt1_extended_-/+	Wt1_extended_-/+_(1429g)	Wt1_extended_-/+_(3022r)	1.66028	-1	-0.603727	11249
chr12:73053635-73054135	Mnat1	0.051529	0.274459	0.0141426	0.0141426	Ube2k	TRUE	Ube2k_extended_+/+	Ube2k_extended_+/+_(1146g)	Ube2k_extended_+/+_(2091r)	1.79815	1	0.34028	11250
chr2:168085474-168085974	Pard6b	0.0430846	0.476916	0.0205477	0.0205477	Jund	TRUE	Jund_extended_+/+	Jund_extended_+/+_(656g)	Jund_extended_+/+_(1096r)	0.46309	1	0.63725	11251
chr9:22070675-22071175	Acp5	0.0839624	-0.275135	-0.023101	0.023101	Klf4	TRUE	Klf4_extended_+/-	Klf4_extended_+/-_(747g)	Klf4_extended_+/-_(1548r)	0.477603	1	0.46781	11252
chr3:121390574-121391074	Cnn3	0.0739292	0.428462	0.0316758	0.0316758	Fli1	TRUE	Fli1_extended_+/+	Fli1_extended_+/+_(1670g)	Fli1_extended_+/+_(6112r)	1.76602	1	0.872963	11253
chr2:29973551-29974051	Pkn3	0.0889995	0.224666	0.0199952	0.0199952	Foxo1	TRUE	Foxo1_extended_+/+	Foxo1_extended_+/+_(878g)	Foxo1_extended_+/+_(1931r)	1.97877	1	0.551979	11254
chr18:20941822-20942322	Rnf125	0.0617544	0.339621	0.0209731	0.0209731	Sox18	TRUE	Sox18_extended_+/+	Sox18_extended_+/+_(319g)	Sox18_extended_+/+_(400r)	1.34215	1	0.914559	11255
chr11:70306239-70306739	Cxcl16	0.0666991	0.184722	0.0123208	0.0123208	Ets1	TRUE	Ets1_extended_+/+	Ets1_extended_+/+_(1571g)	Ets1_extended_+/+_(5732r)	1.38694	1	0.69466	11256
chr1:71653187-71653687	Fn1	0.0298218	-0.324556	-0.00967886	0.00967886	Wt1	TRUE	Wt1_extended_+/-	Wt1_extended_+/-_(1166g)	Wt1_extended_+/-_(2442r)	3.80524	1	0.949565	11257
chr15:102377588-102378088	Atf7	0.0167728	0.214965	0.00360556	0.00360556	Elk3	TRUE	Elk3_extended_+/+	Elk3_extended_+/+_(1504g)	Elk3_extended_+/+_(4764r)	2.17593	1	0.485549	11258
chr5:147051647-147052147	Polr1d	0.107372	0.13389	0.014376	0.014376	Fli1	TRUE	Fli1_extended_+/+	Fli1_extended_+/+_(1670g)	Fli1_extended_+/+_(6112r)	1.69966	1	0.769928	11259
chr15:97762602-97763102	Hdac7	0.0331202	0.412222	0.0136529	0.0136529	Elk3	TRUE	Elk3_extended_+/+	Elk3_extended_+/+_(1504g)	Elk3_extended_+/+_(4764r)	2.91848	1	0.924532	11260
chr8:8772322-8772822	Arglu1	0.0658947	0.243855	0.0160688	0.0160688	Elk3	TRUE	Elk3_extended_+/+	Elk3_extended_+/+_(1504g)	Elk3_extended_+/+_(4764r)	3.30514	1	0.820417	11261
chr12:54209136-54209636	Egln3	0.0675466	0.281543	0.0190172	0.0190172	Elk3	TRUE	Elk3_extended_+/+	Elk3_extended_+/+_(1504g)	Elk3_extended_+/+_(4764r)	1.50309	1	0.736779	11262
chr12:73682718-73683218	Prkch	0.0606698	0.203001	0.012316	0.012316	Ets1	TRUE	Ets1_extended_+/+	Ets1_extended_+/+_(1571g)	Ets1_extended_+/+_(5732r)	1.99034	1	0.944373	11263
chr5:117094459-117094959	Taok3	0.0413244	-0.3486	-0.0144057	0.0144057	Tbx20	TRUE	Tbx20_extended_-/-	Tbx20_extended_-/-_(124g)	Tbx20_extended_-/-_(139r)	3.56606	-1	-0.428746	11264
chr7:4739661-4740161	Isoc2a	0.0163432	-0.075611	-0.00123573	0.00123573	Fos	TRUE	Fos_extended_+/-	Fos_extended_+/-_(235g)	Fos_extended_+/-_(290r)	1.86212	1	0.127443	11265
chr10:21883550-21884050	Sgk1	0.063375	0.482603	0.0305849	0.0305849	Elk3	TRUE	Elk3_extended_+/+	Elk3_extended_+/+_(1504g)	Elk3_extended_+/+_(4764r)	2.75952	1	0.925177	11266
chr10:8945066-8945566	Sash1	0.0850088	0.405058	0.0344335	0.0344335	Elk3	TRUE	Elk3_extended_+/+	Elk3_extended_+/+_(1504g)	Elk3_extended_+/+_(4764r)	2.46525	1	0.857526	11267
chr7:82234317-82234817	Sh3gl3	0.0721057	0.126041	0.00908828	0.00908828	Fli1	TRUE	Fli1_extended_+/+	Fli1_extended_+/+_(1670g)	Fli1_extended_+/+_(6112r)	1.8364	1	0.873943	11268
chr5:149031290-149031790	Hmgb1	0.0564559	0.409534	0.0231206	0.0231206	Ets1	TRUE	Ets1_extended_+/+	Ets1_extended_+/+_(1571g)	Ets1_extended_+/+_(5732r)	1.42879	1	0.747018	11269
chr3:30353781-30354281	Mecom	0.0744118	0.250978	0.0186757	0.0186757	Ets1	TRUE	Ets1_extended_+/+	Ets1_extended_+/+_(1571g)	Ets1_extended_+/+_(5732r)	2.23203	1	0.942477	11270
chr6:142708272-142708772	Cmas	0.0491562	0.287852	0.0141497	0.0141497	Ets1	TRUE	Ets1_extended_+/+	Ets1_extended_+/+_(1571g)	Ets1_extended_+/+_(5732r)	1.68834	1	0.692676	11271
chr1:16518894-16519394	Eloc	0.103691	0.339746	0.0352284	0.0352284	Ube2k	TRUE	Ube2k_extended_+/+	Ube2k_extended_+/+_(1146g)	Ube2k_extended_+/+_(2091r)	0.654953	1	0.608862	11272
chr6:8770977-8771477	Ica1	0.0823196	0.206855	0.0170282	0.0170282	Ets1	TRUE	Ets1_extended_+/+	Ets1_extended_+/+_(1571g)	Ets1_extended_+/+_(5732r)	1.83062	1	0.803021	11273
chr8:105605388-105605888	Ripor1	0.053126	0.0986401	0.00524035	0.00524035	Ets1	TRUE	Ets1_extended_+/+	Ets1_extended_+/+_(1571g)	Ets1_extended_+/+_(5732r)	1.54377	1	0.549608	11274
chr7:90023095-90023595	Picalm	0.0370082	-0.061741	-0.00228492	0.00228492	Sox17	TRUE	Sox17_extended_+/-	Sox17_extended_+/-_(190g)	Sox17_extended_+/-_(207r)	3.27703	1	0.573952	11275
chr6:56704392-56704892	Fkbp9	0.0632214	-0.368183	-0.023277	0.023277	Klf4	TRUE	Klf4_extended_+/-	Klf4_extended_+/-_(747g)	Klf4_extended_+/-_(1548r)	1.54946	1	0.619514	11276
chr15:99332783-99333283	Fmnl3	0.034272	0.360188	0.0123444	0.0123444	Fli1	TRUE	Fli1_extended_+/+	Fli1_extended_+/+_(1670g)	Fli1_extended_+/+_(6112r)	1.77242	1	0.866937	11277
chr7:126808958-126809458	Aldoa	0.0549024	0.504541	0.0277005	0.0277005	Wt1	TRUE	Wt1_extended_-/+	Wt1_extended_-/+_(1429g)	Wt1_extended_-/+_(3022r)	4.1018	-1	-0.823812	11278
chr13:54621625-54622125	Nop16	0.0417716	0.280761	0.0117278	0.0117278	Ets1	TRUE	Ets1_extended_+/+	Ets1_extended_+/+_(1571g)	Ets1_extended_+/+_(5732r)	1.26678	1	0.517848	11279
chr9:20521290-20521790	Zfp26	0.1183	0.0696548	0.00824014	0.00824014	Ak6	TRUE	Ak6_extended_+/+	Ak6_extended_+/+_(523g)	Ak6_extended_+/+_(713r)	0.281571	1	0.286889	11280
chr6:48700150-48700650	Gimap6	0.0351441	0.343241	0.0120629	0.0120629	Fli1	TRUE	Fli1_extended_+/+	Fli1_extended_+/+_(1670g)	Fli1_extended_+/+_(6112r)	1.97367	1	0.966992	11281
chr3:54692531-54693031	Exosc8	0.0502222	0.309906	0.0155642	0.0155642	Fli1	TRUE	Fli1_extended_+/+	Fli1_extended_+/+_(1670g)	Fli1_extended_+/+_(6112r)	1.13051	1	0.577052	11282
chr7:126695621-126696121	Bola2	0.00908919	0.394598	0.00358657	0.00358657	Foxo1	TRUE	Foxo1_extended_+/+	Foxo1_extended_+/+_(878g)	Foxo1_extended_+/+_(1931r)	2.508	1	0.685604	11283
chr11:100355146-100355646	Fkbp10	0.0305147	-0.510122	-0.0155663	0.0155663	Wt1	TRUE	Wt1_extended_+/-	Wt1_extended_+/-_(1166g)	Wt1_extended_+/-_(2442r)	2.83415	1	0.750262	11284
chr10:44474233-44474733	Prdm1	0.00775018	-0.219206	-0.00169889	0.00169889	Smad1	TRUE	Smad1_extended_+/-	Smad1_extended_+/-_(65g)	Smad1_extended_+/-_(64r)	2.24743	1	0.812033	11285
chr10:110000780-110001280	Nav3	0.059758	0.414117	0.0247468	0.0247468	Fli1	TRUE	Fli1_extended_+/+	Fli1_extended_+/+_(1670g)	Fli1_extended_+/+_(6112r)	1.90068	1	0.896274	11286
chr8:60773095-60773595	Hpf1	0.0923434	0.300429	0.0277427	0.0277427	Ets1	TRUE	Ets1_extended_+/+	Ets1_extended_+/+_(1571g)	Ets1_extended_+/+_(5732r)	1.18639	1	0.543169	11287
chr4:130045486-130045986	Tinagl1	0.0873779	0.273961	0.0239381	0.0239381	Elk3	TRUE	Elk3_extended_+/+	Elk3_extended_+/+_(1504g)	Elk3_extended_+/+_(4764r)	2.29004	1	0.80689	11288
chr5:147418298-147418798	Flt1	0.0788402	0.0555602	0.00438037	0.00438037	Erg	TRUE	Erg_extended_+/+	Erg_extended_+/+_(795g)	Erg_extended_+/+_(3005r)	0.674959	1	0.910812	11289
chr10:80100919-80101419	Sbno2	0.0617066	0.324414	0.0200185	0.0200185	Foxo1	TRUE	Foxo1_extended_+/+	Foxo1_extended_+/+_(878g)	Foxo1_extended_+/+_(1931r)	1.92885	1	0.53567	11290
chr9:65679296-65679796	Oaz2	0.0049546	0.169478	0.000839693	0.000839693	Elk3	TRUE	Elk3_extended_+/+	Elk3_extended_+/+_(1504g)	Elk3_extended_+/+_(4764r)	2.26345	1	0.627864	11291
chr2:109890623-109891123	Lgr4	0.0290505	0.488657	0.0141957	0.0141957	Wt1	TRUE	Wt1_extended_-/+	Wt1_extended_-/+_(1429g)	Wt1_extended_-/+_(3022r)	3.16028	-1	-0.527109	11292
chr2:52987852-52988352	Prpf40a	0.106874	0.303341	0.0324192	0.0324192	Ets2	TRUE	Ets2_extended_+/+	Ets2_extended_+/+_(1078g)	Ets2_extended_+/+_(2975r)	0.788913	1	0.696343	11293
chr7:19300612-19301112	Fosb	0.0781261	-0.539371	-0.0421389	0.0421389	Hes6	TRUE	Hes6_extended_-/-	Hes6_extended_-/-_(13g)	Hes6_extended_-/-_(13r)	0.139228	-1	-0.370139	11294
chr18:58444590-58445090	Slc27a6	0.0216304	-0.323305	-0.00699321	0.00699321	Mef2c	TRUE	Mef2c_extended_-/-	Mef2c_extended_-/-_(307g)	Mef2c_extended_-/-_(388r)	0.58842	-1	-0.398795	11295
chr14:20695694-20696194	Chchd1	0.0777877	0.440267	0.0342474	0.0342474	Wt1	TRUE	Wt1_extended_-/+	Wt1_extended_-/+_(1429g)	Wt1_extended_-/+_(3022r)	2.50777	-1	-0.658761	11296
chr9:83924924-83925424	Bckdhb	0.0533543	0.424701	0.0226596	0.0226596	Wt1	TRUE	Wt1_extended_-/+	Wt1_extended_-/+_(1429g)	Wt1_extended_-/+_(3022r)	1.51688	-1	-0.518817	11297
chr9:106384205-106384705	Rrp9	0.04364	0.218352	0.00952888	0.00952888	Sox17	TRUE	Sox17_extended_+/+	Sox17_extended_+/+_(709g)	Sox17_extended_+/+_(920r)	1.58594	1	0.397655	11298
chr5:5693830-5694330	Cfap69	0.0408924	-0.441143	-0.0180394	0.0180394	Wt1	TRUE	Wt1_extended_+/-	Wt1_extended_+/-_(1166g)	Wt1_extended_+/-_(2442r)	1.39724	1	0.428752	11299
chr7:140882089-140882589	Ifitm2	0.033429	-0.538871	-0.0180139	0.0180139	Wt1	TRUE	Wt1_extended_+/-	Wt1_extended_+/-_(1166g)	Wt1_extended_+/-_(2442r)	3.86353	1	0.732196	11300
chr14:45388632-45389132	Psmc6	0.0574571	0.31806	0.0182748	0.0182748	Hif1a	TRUE	Hif1a_extended_+/+	Hif1a_extended_+/+_(680g)	Hif1a_extended_+/+_(689r)	0.560092	1	0.519812	11301
chr7:140959274-140959774	Ric8a	0.0273743	0.194615	0.00532746	0.00532746	Sox17	TRUE	Sox17_extended_+/+	Sox17_extended_+/+_(709g)	Sox17_extended_+/+_(920r)	2.88165	1	0.508289	11302
chr4:32837341-32837841	Mdn1	0.088465	0.26747	0.0236617	0.0236617	Fli1	TRUE	Fli1_extended_+/+	Fli1_extended_+/+_(1670g)	Fli1_extended_+/+_(6112r)	1.84874	1	0.593122	11303
chr2:93192465-93192965	Tspan18	0.0465782	0.285992	0.013321	0.013321	Ets1	TRUE	Ets1_extended_+/+	Ets1_extended_+/+_(1571g)	Ets1_extended_+/+_(5732r)	2.81337	1	0.949483	11304
chr16:3872197-3872697	Naa60	0.0841572	-0.109184	-0.00918861	0.00918861	Klf3	TRUE	Klf3_extended_+/-	Klf3_extended_+/-_(499g)	Klf3_extended_+/-_(927r)	2.09978	1	0.352857	11305
chr8:45358467-45358967	Tlr3	0.0669957	0.309659	0.0207458	0.0207458	Ets1	TRUE	Ets1_extended_+/+	Ets1_extended_+/+_(1571g)	Ets1_extended_+/+_(5732r)	1.50888	1	0.763838	11306
chr2:174415605-174416105	Prelid3b	0.0530311	0.39317	0.0208502	0.0208502	Wt1	TRUE	Wt1_extended_-/+	Wt1_extended_-/+_(1429g)	Wt1_extended_-/+_(3022r)	4.0278	-1	-0.639145	11307
chr10:89764635-89765135	Scyl2	0.0337002	0.0670935	0.00226107	0.00226107	Junb	TRUE	Junb_extended_+/+	Junb_extended_+/+_(773g)	Junb_extended_+/+_(1422r)	1.95665	1	0.300511	11308
chr8:72281575-72282075	Calr3	0.0365325	0.153219	0.00559746	0.00559746	Elk3	TRUE	Elk3_extended_+/+	Elk3_extended_+/+_(1504g)	Elk3_extended_+/+_(4764r)	1.1199	1	0.232371	11309
chr3:52443628-52444128	Foxo1	0.0382889	0.147932	0.00566415	0.00566415	Elk3	TRUE	Elk3_extended_+/+	Elk3_extended_+/+_(1504g)	Elk3_extended_+/+_(4764r)	4.83244	1	0.84428	11310
chr1:86358593-86359093	Ncl	0.00598418	0.0697666	0.000417496	0.000417496	Ets1	TRUE	Ets1_extended_+/+	Ets1_extended_+/+_(1571g)	Ets1_extended_+/+_(5732r)	1.69627	1	0.864946	11311
chr1:119510901-119511401	Inhbb	0.0518221	0.245805	0.0127382	0.0127382	Ets1	TRUE	Ets1_extended_+/+	Ets1_extended_+/+_(1571g)	Ets1_extended_+/+_(5732r)	1.53443	1	0.652848	11312
chr15:89146975-89147475	Mapk12	0.0327803	0.154765	0.00507325	0.00507325	Fli1	TRUE	Fli1_extended_+/+	Fli1_extended_+/+_(1670g)	Fli1_extended_+/+_(6112r)	1.26272	1	0.448228	11313
chr10:52419289-52419789	Nus1	0.0825845	0.276556	0.0228392	0.0228392	Fli1	TRUE	Fli1_extended_+/+	Fli1_extended_+/+_(1670g)	Fli1_extended_+/+_(6112r)	1.78257	1	0.850132	11314
chr5:38220163-38220663	Nsg1	0.0816683	-0.247598	-0.0202209	0.0202209	Zbtb14	TRUE	Zbtb14_extended_-/-	Zbtb14_extended_-/-_(43g)	Zbtb14_extended_-/-_(48r)	0.0744079	-1	-0.159517	11315
chr11:21569980-21570480	Mdh1	0.0692756	0.496161	0.0343718	0.0343718	Hoxb2	TRUE	Hoxb2_extended_-/+	Hoxb2_extended_-/+_(207g)	Hoxb2_extended_-/+_(271r)	1.25642	-1	-0.726264	11316
chr15:73505836-73506336	Ptk2	0.039167	0.192989	0.00755881	0.00755881	Sox18	TRUE	Sox18_extended_+/+	Sox18_extended_+/+_(319g)	Sox18_extended_+/+_(400r)	3.69695	1	0.777265	11317
chr4:34794737-34795237	Zfp292	0.0240247	0.153246	0.00368168	0.00368168	Nkx2-5	TRUE	Nkx2-5_extended_+/+	Nkx2-5_extended_+/+_(589g)	Nkx2-5_extended_+/+_(721r)	3.11376	1	0.340538	11318
chr19:36057304-36057804	Ankrd1	0.0455104	0.547798	0.0249305	0.0249305	Wt1	TRUE	Wt1_extended_-/+	Wt1_extended_-/+_(1429g)	Wt1_extended_-/+_(3022r)	1.84329	-1	-0.645114	11319
chr10:62310622-62311122	Supv3l1	0.0322771	0.344963	0.0111344	0.0111344	Esrrg	TRUE	Esrrg_extended_+/+	Esrrg_extended_+/+_(138g)	Esrrg_extended_+/+_(172r)	1.00782	1	0.345915	11320
chr11:31369830-31370330	Stc2	0.126984	-0.16892	-0.0214501	0.0214501	Klf4	TRUE	Klf4_extended_+/-	Klf4_extended_+/-_(747g)	Klf4_extended_+/-_(1548r)	1.14915	1	0.238032	11321
chr15:95804144-95804644	Ano6	0.0788615	0.414043	0.032652	0.032652	Fosb	TRUE	Fosb_extended_+/+	Fosb_extended_+/+_(396g)	Fosb_extended_+/+_(549r)	1.07592	1	0.779291	11322
chr10:79983359-79983859	Prtn3	0.00724729	0.0588325	0.000426377	0.000426377	Yy1	TRUE	Yy1_extended_+/+	Yy1_extended_+/+_(603g)	Yy1_extended_+/+_(849r)	0.646778	1	0.0567513	11323
chr6:29432716-29433216	Flnc	0.0628129	0.474235	0.0297881	0.0297881	Wt1	TRUE	Wt1_extended_-/+	Wt1_extended_-/+_(1429g)	Wt1_extended_-/+_(3022r)	2.16824	-1	-0.547326	11324
chr2:26529191-26529691	Egfl7	0.0413072	0.222144	0.00917616	0.00917616	Ets1	TRUE	Ets1_extended_+/+	Ets1_extended_+/+_(1571g)	Ets1_extended_+/+_(5732r)	2.97182	1	0.971426	11325
chr5:143520483-143520983	Rac1	0.0415007	0.341469	0.0141712	0.0141712	Ets1	TRUE	Ets1_extended_+/+	Ets1_extended_+/+_(1571g)	Ets1_extended_+/+_(5732r)	1.65328	1	0.85686	11326
chr8:71676041-71676541	B3gnt3	0.0828014	0.365588	0.0302712	0.0302712	Ets1	TRUE	Ets1_extended_+/+	Ets1_extended_+/+_(1571g)	Ets1_extended_+/+_(5732r)	1.78426	1	0.849214	11327
chr11:51418583-51419083	Clk4	0.110783	0.173338	0.0192029	0.0192029	Yy1	TRUE	Yy1_extended_+/+	Yy1_extended_+/+_(603g)	Yy1_extended_+/+_(849r)	0.389543	1	0.319192	11328
chr12:100969849-100970349	Gpr68	0.0427766	0.347829	0.0148789	0.0148789	Tbx20	TRUE	Tbx20_extended_+/+	Tbx20_extended_+/+_(513g)	Tbx20_extended_+/+_(587r)	3.37449	1	0.317554	11329
chr16:93883345-93883845	Chaf1b	0.0322921	0.103413	0.00333942	0.00333942	Fli1	TRUE	Fli1_extended_+/+	Fli1_extended_+/+_(1670g)	Fli1_extended_+/+_(6112r)	1.20103	1	0.486918	11330
chr11:110337333-110337833	Map2k6	0.052423	0.262372	0.0137543	0.0137543	Bhlhe40	TRUE	Bhlhe40_extended_-/+	Bhlhe40_extended_-/+_(51g)	Bhlhe40_extended_-/+_(53r)	0.366378	-1	-0.322163	11331
chr7:31085098-31085598	Fxyd5	0.0882701	0.306531	0.0270575	0.0270575	Elk3	TRUE	Elk3_extended_+/+	Elk3_extended_+/+_(1504g)	Elk3_extended_+/+_(4764r)	1.85475	1	0.962797	11332
chr14:40947619-40948119	Tspan14	0.0469998	0.109926	0.0051665	0.0051665	Fli1	TRUE	Fli1_extended_+/+	Fli1_extended_+/+_(1670g)	Fli1_extended_+/+_(6112r)	1.8531	1	0.898423	11333
chr18:70569488-70569988	Mbd2	0.0425676	0.276327	0.0117626	0.0117626	Elk3	TRUE	Elk3_extended_+/+	Elk3_extended_+/+_(1504g)	Elk3_extended_+/+_(4764r)	0.99715	1	0.717368	11334
chr11:106012669-106013169	Limd2	0.0622984	0.312661	0.0194783	0.0194783	Sox17	TRUE	Sox17_extended_+/+	Sox17_extended_+/+_(709g)	Sox17_extended_+/+_(920r)	2.83587	1	0.682783	11335
chr7:140941518-140942018	Ifitm3	0.0596152	0.663942	0.039581	0.039581	Fli1	TRUE	Fli1_extended_+/+	Fli1_extended_+/+_(1670g)	Fli1_extended_+/+_(6112r)	1.95706	1	0.878812	11336
chr19:7552052-7552552	Atl3	0.0510688	-0.461678	-0.0235774	0.0235774	Tbx20	TRUE	Tbx20_extended_-/-	Tbx20_extended_-/-_(124g)	Tbx20_extended_-/-_(139r)	2.58852	-1	-0.53968	11337
chr11:62005451-62005951	Specc1	0.0362386	0.316791	0.0114801	0.0114801	Jund	TRUE	Jund_extended_+/+	Jund_extended_+/+_(656g)	Jund_extended_+/+_(1096r)	1.12854	1	0.457347	11338
chr18:77563253-77563753	Rnf165	0.0604318	0.124581	0.00752868	0.00752868	Ets1	TRUE	Ets1_extended_+/+	Ets1_extended_+/+_(1571g)	Ets1_extended_+/+_(5732r)	2.08228	1	0.557119	11339
chr18:4514382-4514882	Jcad	0.0897495	-0.107145	-0.00961619	0.00961619	Elk3	TRUE	Elk3_extended_+/-	Elk3_extended_+/-_(260g)	Elk3_extended_+/-_(391r)	1.98128	1	0.939319	11340
chr9:83440748-83441248	Lca5	0.0397557	0.187386	0.00744967	0.00744967	Wt1	TRUE	Wt1_extended_-/+	Wt1_extended_-/+_(1429g)	Wt1_extended_-/+_(3022r)	1.20568	-1	-0.243839	11341
chr7:27308779-27309279	Shkbp1	0.0484386	0.19058	0.00923143	0.00923143	Fli1	TRUE	Fli1_extended_+/+	Fli1_extended_+/+_(1670g)	Fli1_extended_+/+_(6112r)	1.73284	1	0.627038	11342
chrX:152016101-152016601	Smc1a	0.0469401	0.363482	0.0170619	0.0170619	Erg	TRUE	Erg_extended_+/+	Erg_extended_+/+_(795g)	Erg_extended_+/+_(3005r)	2.24392	1	0.626041	11343
chr10:39451085-39451585	Fyn	0.0715609	-0.0546437	-0.00391036	0.00391036	Elk3	TRUE	Elk3_extended_+/-	Elk3_extended_+/-_(260g)	Elk3_extended_+/-_(391r)	2.80615	1	0.956189	11344
chr18:36760023-36760523	Zmat2	0.0874622	0.303983	0.026587	0.026587	Wt1	TRUE	Wt1_extended_-/+	Wt1_extended_-/+_(1429g)	Wt1_extended_-/+_(3022r)	2.34265	-1	-0.413531	11345
chr7:135605056-135605556	Ptpre	0.0438532	0.202077	0.00886173	0.00886173	Ets1	TRUE	Ets1_extended_+/+	Ets1_extended_+/+_(1571g)	Ets1_extended_+/+_(5732r)	2.6962	1	0.898881	11346
chr9:114844146-114844646	Cmtm8	0.0862768	0.266002	0.0229498	0.0229498	Fli1	TRUE	Fli1_extended_+/+	Fli1_extended_+/+_(1670g)	Fli1_extended_+/+_(6112r)	2.01859	1	0.906503	11347
chr12:111450414-111450914	Exoc3l4	0.0592773	0.20747	0.0122982	0.0122982	Fli1	TRUE	Fli1_extended_+/+	Fli1_extended_+/+_(1670g)	Fli1_extended_+/+_(6112r)	1.8812	1	0.901801	11348
chrX:98937900-98938400	Ophn1	0.110109	0.0550518	0.00606169	0.00606169	Fli1	TRUE	Fli1_extended_+/+	Fli1_extended_+/+_(1670g)	Fli1_extended_+/+_(6112r)	1.62639	1	0.715322	11349
chr7:45370295-45370795	Gys1	0.0305244	0.473557	0.014455	0.014455	Wt1	TRUE	Wt1_extended_-/+	Wt1_extended_-/+_(1429g)	Wt1_extended_-/+_(3022r)	2.38607	-1	-0.624068	11350
chr6:89643752-89644252	Txnrd3	0.0720964	0.363433	0.0262022	0.0262022	Wt1	TRUE	Wt1_extended_-/+	Wt1_extended_-/+_(1429g)	Wt1_extended_-/+_(3022r)	2.14029	-1	-0.413932	11351
chr16:3884187-3884687	Nlrc3	0.0468469	0.179107	0.0083906	0.0083906	Erg	TRUE	Erg_extended_+/+	Erg_extended_+/+_(795g)	Erg_extended_+/+_(3005r)	3.15847	1	0.639556	11352
chr10:82990859-82991359	Txnrd1	0.0469091	0.183107	0.00858938	0.00858938	Ets1	TRUE	Ets1_extended_+/+	Ets1_extended_+/+_(1571g)	Ets1_extended_+/+_(5732r)	2.29662	1	0.641001	11353
chr10:127194615-127195115	Cdk4	0.00914482	0.141661	0.00129547	0.00129547	Sox17	TRUE	Sox17_extended_+/+	Sox17_extended_+/+_(709g)	Sox17_extended_+/+_(920r)	2.56111	1	0.616573	11354
chr15:102742520-102743020	Atp5g2	0.0624791	0.48012	0.0299975	0.0299975	Rad21	TRUE	Rad21_extended_+/+	Rad21_extended_+/+_(428g)	Rad21_extended_+/+_(430r)	0.4516	1	0.612324	11355
chr4:126155104-126155604	Map7d1	0.0316692	0.245977	0.00778988	0.00778988	Foxo1	TRUE	Foxo1_extended_+/+	Foxo1_extended_+/+_(878g)	Foxo1_extended_+/+_(1931r)	2.45549	1	0.509824	11356
chr15:100706217-100706717	Smagp	0.036567	0.250008	0.00914202	0.00914202	Ets1	TRUE	Ets1_extended_+/+	Ets1_extended_+/+_(1571g)	Ets1_extended_+/+_(5732r)	1.97752	1	0.937932	11357
chr7:126898004-126898504	Ppp4c	0.0668948	0.128427	0.00859108	0.00859108	Ets1	TRUE	Ets1_extended_+/+	Ets1_extended_+/+_(1571g)	Ets1_extended_+/+_(5732r)	1.58076	1	0.614838	11358
chr1:165855722-165856222	Rcsd1	0.0209564	0.170298	0.00356885	0.00356885	Tcf3	TRUE	Tcf3_extended_+/+	Tcf3_extended_+/+_(141g)	Tcf3_extended_+/+_(179r)	0.798606	1	0.403909	11359
chr14:45329687-45330187	Gpr137c	0.0767943	0.233997	0.0179696	0.0179696	Wt1	TRUE	Wt1_extended_-/+	Wt1_extended_-/+_(1429g)	Wt1_extended_-/+_(3022r)	1.42101	-1	-0.325876	11360
chr3:116659977-116660477	Dbt	0.0176687	0.364671	0.00644326	0.00644326	Nkx2-5	TRUE	Nkx2-5_extended_+/+	Nkx2-5_extended_+/+_(589g)	Nkx2-5_extended_+/+_(721r)	4.92556	1	0.633475	11361
chr7:89419037-89419537	Fzd4	0.0648672	0.0583318	0.00378382	0.00378382	Ets1	TRUE	Ets1_extended_+/+	Ets1_extended_+/+_(1571g)	Ets1_extended_+/+_(5732r)	2.10172	1	0.909994	11362
chr9:123156917-123157417	Tmem42	0.0949718	-0.0811718	-0.00770903	0.00770903	Klf4	TRUE	Klf4_extended_+/-	Klf4_extended_+/-_(747g)	Klf4_extended_+/-_(1548r)	0.809106	1	0.0532154	11363
chr17:35870073-35870573	Ier3	0.103102	0.54205	0.0558865	0.0558865	Hoxb2	TRUE	Hoxb2_extended_+/+	Hoxb2_extended_+/+_(115g)	Hoxb2_extended_+/+_(161r)	0.608194	1	0.736872	11364
chr14:19772128-19772628	Gng2	0.0245152	-0.136089	-0.00333625	0.00333625	Sox17	TRUE	Sox17_extended_+/-	Sox17_extended_+/-_(190g)	Sox17_extended_+/-_(207r)	4.30259	1	0.715008	11365
chr17:34560981-34561481	Notch4	0.0451802	0.309835	0.0139984	0.0139984	Fli1	TRUE	Fli1_extended_+/+	Fli1_extended_+/+_(1670g)	Fli1_extended_+/+_(6112r)	1.81988	1	0.889367	11366
chr4:137925019-137925519	Ece1	0.106431	-0.137981	-0.0146854	0.0146854	Fli1	TRUE	Fli1_extended_+/-	Fli1_extended_+/-_(184g)	Fli1_extended_+/-_(231r)	1.78301	1	0.878239	11367
chr10:61365839-61366339	Pald1	0.0549146	0.188525	0.0103528	0.0103528	Sox17	TRUE	Sox17_extended_+/+	Sox17_extended_+/+_(709g)	Sox17_extended_+/+_(920r)	2.86324	1	0.650594	11368
chr1:127242665-127243165	Mgat5	0.0554964	0.160725	0.00891963	0.00891963	Elk3	TRUE	Elk3_extended_+/+	Elk3_extended_+/+_(1504g)	Elk3_extended_+/+_(4764r)	2.12554	1	0.61991	11369
chr7:31151331-31151831	Fxyd5	0.0744813	0.298018	0.0221968	0.0221968	Ets1	TRUE	Ets1_extended_+/+	Ets1_extended_+/+_(1571g)	Ets1_extended_+/+_(5732r)	2.09108	1	0.974591	11370
chr19:8837398-8837898	Bscl2	0.0374529	-0.0817932	-0.00306339	0.00306339	Nr3c1	TRUE	Nr3c1_extended_+/-	Nr3c1_extended_+/-_(142g)	Nr3c1_extended_+/-_(177r)	0.228197	1	0.149301	11371
chr3:68975958-68976458	Kpna4	0.110699	0.177503	0.0196494	0.0196494	Ets1	TRUE	Ets1_extended_+/+	Ets1_extended_+/+_(1571g)	Ets1_extended_+/+_(5732r)	1.35316	1	0.559816	11372
chr9:66241636-66242136	Snx1	0.0374292	-0.392074	-0.014675	0.014675	Nkx2-5	TRUE	Nkx2-5_extended_-/-	Nkx2-5_extended_-/-_(175g)	Nkx2-5_extended_-/-_(199r)	3.22272	-1	-0.436443	11373
chrX:152743782-152744282	Shroom2	0.0800528	0.0535729	0.00428866	0.00428866	Ets1	TRUE	Ets1_extended_+/+	Ets1_extended_+/+_(1571g)	Ets1_extended_+/+_(5732r)	2.04269	1	0.775411	11374
chr5:31241240-31241740	Nrbp1	0.0216361	-0.127416	-0.00275679	0.00275679	Klf2	TRUE	Klf2_extended_+/-	Klf2_extended_+/-_(556g)	Klf2_extended_+/-_(1125r)	3.79348	1	0.586112	11375
chr11:77800674-77801174	Myo18a	0.079676	0.55871	0.0445157	0.0445157	Wt1	TRUE	Wt1_extended_-/+	Wt1_extended_-/+_(1429g)	Wt1_extended_-/+_(3022r)	2.40928	-1	-0.716175	11376
chr2:92742672-92743172	Chst1	0.100273	0.556853	0.0558374	0.0558374	Elk3	TRUE	Elk3_extended_+/+	Elk3_extended_+/+_(1504g)	Elk3_extended_+/+_(4764r)	2.0175	1	0.664254	11377
chr2:131939392-131939892	Slc23a2	0.0166728	0.223872	0.00373256	0.00373256	Sox17	TRUE	Sox17_extended_+/+	Sox17_extended_+/+_(709g)	Sox17_extended_+/+_(920r)	2.9036	1	0.63808	11378
chr10:88503548-88504048	Gnptab	0.0582535	-0.199034	-0.0115944	0.0115944	Klf4	TRUE	Klf4_extended_+/-	Klf4_extended_+/-_(747g)	Klf4_extended_+/-_(1548r)	1.50206	1	0.370862	11379
chr17:43431758-43432258	Adgrf5	0.045666	0.0902341	0.00412064	0.00412064	Elk3	TRUE	Elk3_extended_+/+	Elk3_extended_+/+_(1504g)	Elk3_extended_+/+_(4764r)	2.85981	1	0.967061	11380
chr19:8756959-8757459	Stx5a	0.0159845	-0.250607	-0.00400584	0.00400584	Wt1	TRUE	Wt1_extended_+/-	Wt1_extended_+/-_(1166g)	Wt1_extended_+/-_(2442r)	3.11166	1	0.630997	11381
chr2:29973551-29974051	Set	0.0958649	0.268516	0.0257413	0.0257413	Ets1	TRUE	Ets1_extended_+/+	Ets1_extended_+/+_(1571g)	Ets1_extended_+/+_(5732r)	1.57359	1	0.830213	11382
chr5:147039317-147039817	Polr1d	0.0799739	0.178335	0.0142621	0.0142621	Erg	TRUE	Erg_extended_+/+	Erg_extended_+/+_(795g)	Erg_extended_+/+_(3005r)	2.48749	1	0.732467	11383
chr7:25783735-25784235	Cyp2s1	0.0341315	0.59437	0.0202868	0.0202868	Fosb	TRUE	Fosb_extended_+/+	Fosb_extended_+/+_(396g)	Fosb_extended_+/+_(549r)	2.20604	1	0.791831	11384
chr12:86686770-86687270	Vash1	0.0365191	0.34596	0.0126341	0.0126341	Fli1	TRUE	Fli1_extended_+/+	Fli1_extended_+/+_(1670g)	Fli1_extended_+/+_(6112r)	1.62511	1	0.677225	11385
chr7:15964387-15964887	Ehd2	0.0713989	0.560584	0.040025	0.040025	Ets1	TRUE	Ets1_extended_+/+	Ets1_extended_+/+_(1571g)	Ets1_extended_+/+_(5732r)	2.58783	1	0.910659	11386
chr9:56938316-56938816	Imp3	0.0672964	0.0624666	0.00420378	0.00420378	Ets1	TRUE	Ets1_extended_+/+	Ets1_extended_+/+_(1571g)	Ets1_extended_+/+_(5732r)	1.47777	1	0.672035	11387
chr18:32557932-32558432	Bin1	0.063063	-0.190202	-0.0119947	0.0119947	Elk3	TRUE	Elk3_extended_+/-	Elk3_extended_+/-_(260g)	Elk3_extended_+/-_(391r)	1.25509	1	0.902678	11388
chr5:121824129-121824629	Sh2b3	0.0649292	0.129744	0.00842414	0.00842414	Erg	TRUE	Erg_extended_+/+	Erg_extended_+/+_(795g)	Erg_extended_+/+_(3005r)	1.74018	1	0.813572	11389
chr1:88526147-88526647	Arl4c	0.0597577	0.523552	0.0312863	0.0312863	Junb	TRUE	Junb_extended_+/+	Junb_extended_+/+_(773g)	Junb_extended_+/+_(1422r)	2.96882	1	0.837729	11390
chr1:6214832-6215332	Rb1cc1	0.097861	0.0801556	0.0078441	0.0078441	Taf1	TRUE	Taf1_extended_+/+	Taf1_extended_+/+_(424g)	Taf1_extended_+/+_(981r)	0.392158	1	0.310813	11391
chr5:33723458-33723958	Slbp	0.0503917	-0.0620417	-0.00312639	0.00312639	Sox17	TRUE	Sox17_extended_+/-	Sox17_extended_+/-_(190g)	Sox17_extended_+/-_(207r)	2.33893	1	0.624551	11392
chr8:33901227-33901727	Gtf2e2	0.0310617	0.380841	0.0118296	0.0118296	Fli1	TRUE	Fli1_extended_+/+	Fli1_extended_+/+_(1670g)	Fli1_extended_+/+_(6112r)	1.64052	1	0.682879	11393
chr2:84714591-84715091	Ube2l6	0.0291773	-0.42613	-0.0124333	0.0124333	Wt1	TRUE	Wt1_extended_+/-	Wt1_extended_+/-_(1166g)	Wt1_extended_+/-_(2442r)	3.04788	1	0.84622	11394
chr1:75549364-75549864	Speg	0.0469399	0.522032	0.0245041	0.0245041	Tbx20	TRUE	Tbx20_extended_+/+	Tbx20_extended_+/+_(513g)	Tbx20_extended_+/+_(587r)	3.11908	1	0.663081	11395
chr6:88197029-88197529	Gata2	0.051799	0.300074	0.0155435	0.0155435	Elk3	TRUE	Elk3_extended_+/+	Elk3_extended_+/+_(1504g)	Elk3_extended_+/+_(4764r)	3.99819	1	0.894105	11396
chr13:55478909-55479409	Tmed9	0.0918096	0.266306	0.0244494	0.0244494	Erg	TRUE	Erg_extended_+/+	Erg_extended_+/+_(795g)	Erg_extended_+/+_(3005r)	1.53486	1	0.651334	11397
chr2:157376247-157376747	Rpn2	0.0449132	-0.252089	-0.0113221	0.0113221	Sox17	TRUE	Sox17_extended_+/-	Sox17_extended_+/-_(190g)	Sox17_extended_+/-_(207r)	2.57161	1	0.649316	11398
chr2:120850379-120850879	Stard9	0.0552481	0.26768	0.0147888	0.0147888	Ets1	TRUE	Ets1_extended_+/+	Ets1_extended_+/+_(1571g)	Ets1_extended_+/+_(5732r)	1.48388	1	0.659137	11399
chr9:14608335-14608835	Amotl1	0.0496002	0.383211	0.0190074	0.0190074	Ets1	TRUE	Ets1_extended_+/+	Ets1_extended_+/+_(1571g)	Ets1_extended_+/+_(5732r)	1.60511	1	0.689237	11400
chr16:85172265-85172765	App	0.0360486	-0.537168	-0.0193641	0.0193641	Wt1	TRUE	Wt1_extended_+/-	Wt1_extended_+/-_(1166g)	Wt1_extended_+/-_(2442r)	3.32821	1	0.767438	11401
chr11:106709307-106709807	Ddx5	0.0578717	0.355702	0.0205851	0.0205851	Jund	TRUE	Jund_extended_+/+	Jund_extended_+/+_(656g)	Jund_extended_+/+_(1096r)	0.821593	1	0.519018	11402
chr1:119498473-119498973	Ralb	0.0298717	0.372756	0.0111349	0.0111349	Ets1	TRUE	Ets1_extended_+/+	Ets1_extended_+/+_(1571g)	Ets1_extended_+/+_(5732r)	3.81971	1	0.857284	11403
chr4:118620539-118621039	Ebna1bp2	0.0259478	0.15092	0.00391604	0.00391604	Ets1	TRUE	Ets1_extended_+/+	Ets1_extended_+/+_(1571g)	Ets1_extended_+/+_(5732r)	1.86608	1	0.850324	11404
chr14:51008129-51008629	Pnp	0.0558705	0.518179	0.0289509	0.0289509	Ets1	TRUE	Ets1_extended_+/+	Ets1_extended_+/+_(1571g)	Ets1_extended_+/+_(5732r)	2.86184	1	0.809107	11405
chr2:62649762-62650262	Gca	0.107705	0.121486	0.0130846	0.0130846	Tead1	TRUE	Tead1_extended_+/+	Tead1_extended_+/+_(198g)	Tead1_extended_+/+_(220r)	0.520817	1	0.308047	11406
chr7:75641274-75641774	Akap13	0.0530359	0.355778	0.018869	0.018869	Ets1	TRUE	Ets1_extended_+/+	Ets1_extended_+/+_(1571g)	Ets1_extended_+/+_(5732r)	1.55509	1	0.570989	11407
chr6:97210509-97211009	Tmf1	0.00326948	0.214947	0.000702764	0.000702764	Elk3	TRUE	Elk3_extended_+/+	Elk3_extended_+/+_(1504g)	Elk3_extended_+/+_(4764r)	3.03568	1	0.713036	11408
chr2:103073533-103074033	Apip	0.0643348	0.283009	0.0182073	0.0182073	Wt1	TRUE	Wt1_extended_-/+	Wt1_extended_-/+_(1429g)	Wt1_extended_-/+_(3022r)	1.89996	-1	-0.456388	11409
chr16:91452152-91452652	Ifnar1	0.0541881	0.38569	0.0208998	0.0208998	Ets1	TRUE	Ets1_extended_+/+	Ets1_extended_+/+_(1571g)	Ets1_extended_+/+_(5732r)	1.53908	1	0.688036	11410
chr10:12912078-12912578	Stx11	0.0153876	-0.0774287	-0.00119144	0.00119144	Runx1	TRUE	Runx1_extended_+/-	Runx1_extended_+/-_(20g)	Runx1_extended_+/-_(21r)	4.78664	1	0.214311	11411
chr2:146855715-146856215	Kiz	0.0552673	-0.256694	-0.0141868	0.0141868	Klf4	TRUE	Klf4_extended_+/-	Klf4_extended_+/-_(747g)	Klf4_extended_+/-_(1548r)	0.721878	1	0.466891	11412
chr9:43210253-43210753	Oaf	0.0704464	0.344863	0.0242943	0.0242943	Ets1	TRUE	Ets1_extended_+/+	Ets1_extended_+/+_(1571g)	Ets1_extended_+/+_(5732r)	1.48237	1	0.647983	11413
chr2:71453069-71453569	Metap1d	0.0154651	-0.125551	-0.00194165	0.00194165	Hif1a	TRUE	Hif1a_extended_+/-	Hif1a_extended_+/-_(174g)	Hif1a_extended_+/-_(148r)	0.831293	1	0.400969	11414
chr12:87443608-87444108	Slirp	0.0922074	0.414461	0.0382164	0.0382164	Mef2a	TRUE	Mef2a_extended_+/+	Mef2a_extended_+/+_(793g)	Mef2a_extended_+/+_(918r)	1.93913	1	0.507635	11415
chr10:11149252-11149752	Fbxo30	0.0565123	0.316428	0.0178821	0.0178821	Hif1a	TRUE	Hif1a_extended_+/+	Hif1a_extended_+/+_(680g)	Hif1a_extended_+/+_(689r)	1.94022	1	0.466301	11416
chr1:178318153-178318653	Cox20	0.043526	0.265231	0.0115444	0.0115444	Wt1	TRUE	Wt1_extended_-/+	Wt1_extended_-/+_(1429g)	Wt1_extended_-/+_(3022r)	4.51257	-1	-0.728191	11417
chr5:33983368-33983868	Gm1673	0.126284	0.109359	0.0138102	0.0138102	Zfp148	TRUE	Zfp148_extended_+/+	Zfp148_extended_+/+_(705g)	Zfp148_extended_+/+_(956r)	0.511486	1	0.186244	11418
chr1:172026569-172027069	Vangl2	0.0373302	0.0775221	0.00289392	0.00289392	Ilf2	TRUE	Ilf2_extended_+/+	Ilf2_extended_+/+_(341g)	Ilf2_extended_+/+_(433r)	0.880966	1	0.210969	11419
chr11:5505913-5506413	Ccdc117	0.065206	0.0939084	0.00612339	0.00612339	Ets1	TRUE	Ets1_extended_+/+	Ets1_extended_+/+_(1571g)	Ets1_extended_+/+_(5732r)	1.08891	1	0.389697	11420
chr19:53945285-53945785	Pdcd4	0.0366232	-0.351667	-0.0128792	0.0128792	Wt1	TRUE	Wt1_extended_+/-	Wt1_extended_+/-_(1166g)	Wt1_extended_+/-_(2442r)	3.02438	1	0.621599	11421
chr9:20459762-20460262	Zfp26	0.126392	-0.0693994	-0.00877152	0.00877152	Sp4	TRUE	Sp4_extended_+/-	Sp4_extended_+/-_(76g)	Sp4_extended_+/-_(82r)	0.451263	1	0.171913	11422
chrX:74368164-74368664	Gdi1	0.0410582	0.178122	0.00731336	0.00731336	Fli1	TRUE	Fli1_extended_+/+	Fli1_extended_+/+_(1670g)	Fli1_extended_+/+_(6112r)	1.03425	1	0.270164	11423
chr5:32610711-32611211	Yes1	0.0807269	0.147916	0.0119408	0.0119408	Fli1	TRUE	Fli1_extended_+/+	Fli1_extended_+/+_(1670g)	Fli1_extended_+/+_(6112r)	2.17824	1	0.900697	11424
chr2:160880293-160880793	Plcg1	0.0317897	0.114475	0.00363914	0.00363914	Foxo1	TRUE	Foxo1_extended_+/+	Foxo1_extended_+/+_(878g)	Foxo1_extended_+/+_(1931r)	4.4615	1	0.618133	11425
chr19:46223009-46223509	Mfsd13a	0.0237433	0.18492	0.00439062	0.00439062	Ets1	TRUE	Ets1_extended_+/+	Ets1_extended_+/+_(1571g)	Ets1_extended_+/+_(5732r)	1.81376	1	0.785489	11426
chrX:73458862-73459362	Zfp275	0.0576804	0.15307	0.00882916	0.00882916	Yy1	TRUE	Yy1_extended_+/+	Yy1_extended_+/+_(603g)	Yy1_extended_+/+_(849r)	1.06807	1	0.270015	11427
chr18:35707623-35708123	Ecscr	0.0527777	0.184278	0.00972576	0.00972576	Erg	TRUE	Erg_extended_+/+	Erg_extended_+/+_(795g)	Erg_extended_+/+_(3005r)	0.687023	1	0.91332	11428
chr18:42052351-42052851	Prelid2	0.0674195	0.466036	0.0314199	0.0314199	Tbx20	TRUE	Tbx20_extended_+/+	Tbx20_extended_+/+_(513g)	Tbx20_extended_+/+_(587r)	2.09922	1	0.585613	11429
chr10:77215660-77216160	Col18a1	0.0437225	0.525738	0.0229866	0.0229866	Fli1	TRUE	Fli1_extended_+/+	Fli1_extended_+/+_(1670g)	Fli1_extended_+/+_(6112r)	1.72246	1	0.879082	11430
chr6:115586259-115586759	Raf1	0.0482329	0.297829	0.0143652	0.0143652	Mef2a	TRUE	Mef2a_extended_+/+	Mef2a_extended_+/+_(793g)	Mef2a_extended_+/+_(918r)	1.51925	1	0.44239	11431
chr8:83747884-83748384	Gipc1	0.072757	0.388554	0.02827	0.02827	Mef2c	TRUE	Mef2c_extended_+/+	Mef2c_extended_+/+_(850g)	Mef2c_extended_+/+_(954r)	0.524344	1	0.61733	11432
chr19:42016768-42017268	Mms19	0.0750641	0.188365	0.0141395	0.0141395	Junb	TRUE	Junb_extended_+/+	Junb_extended_+/+_(773g)	Junb_extended_+/+_(1422r)	0.514038	1	0.382987	11433
chr6:126240511-126241011	Ntf3	0.0491946	0.371401	0.018271	0.018271	Nkx2-5	TRUE	Nkx2-5_extended_+/+	Nkx2-5_extended_+/+_(589g)	Nkx2-5_extended_+/+_(721r)	3.65402	1	0.40709	11434
chr9:122022563-122023063	Snrk	0.0735314	0.12454	0.00915757	0.00915757	Elk3	TRUE	Elk3_extended_+/+	Elk3_extended_+/+_(1504g)	Elk3_extended_+/+_(4764r)	2.70617	1	0.936647	11435
chr17:24644373-24644873	Ndufb10	0.0975646	-0.517706	-0.0505098	0.0505098	Bach1	TRUE	Bach1_extended_-/-	Bach1_extended_-/-_(622g)	Bach1_extended_-/-_(746r)	1.02204	-1	-0.684491	11436
chr18:38126974-38127474	Arap3	0.0390462	0.0667914	0.00260795	0.00260795	Fli1	TRUE	Fli1_extended_+/+	Fli1_extended_+/+_(1670g)	Fli1_extended_+/+_(6112r)	2.03445	1	0.950632	11437
chr11:30405530-30406030	Sptbn1	0.067361	0.267948	0.0180493	0.0180493	Elk3	TRUE	Elk3_extended_+/+	Elk3_extended_+/+_(1504g)	Elk3_extended_+/+_(4764r)	1.92399	1	0.776529	11438
chr13:74317110-74317610	Ftl1-ps1	0.103615	-0.150274	-0.0155706	0.0155706	Zbtb14	TRUE	Zbtb14_extended_-/-	Zbtb14_extended_-/-_(43g)	Zbtb14_extended_-/-_(48r)	0.156746	-1	-0.0502552	11439
chr17:56169789-56170289	Mydgf	0.0390206	0.134247	0.00523838	0.00523838	Foxo1	TRUE	Foxo1_extended_+/+	Foxo1_extended_+/+_(878g)	Foxo1_extended_+/+_(1931r)	2.80983	1	0.469856	11440
chr15:39112794-39113294	Slc25a32	0.0758925	0.160056	0.012147	0.012147	Ets1	TRUE	Ets1_extended_+/+	Ets1_extended_+/+_(1571g)	Ets1_extended_+/+_(5732r)	1.34615	1	0.56949	11441
chr17:67133517-67134017	Ptprm	0.0323933	0.209332	0.00678096	0.00678096	Ets1	TRUE	Ets1_extended_+/+	Ets1_extended_+/+_(1571g)	Ets1_extended_+/+_(5732r)	3.49507	1	0.949209	11442
chr11:115403577-115404077	Sumo2	0.0696235	0.297293	0.0206985	0.0206985	Erg	TRUE	Erg_extended_+/+	Erg_extended_+/+_(795g)	Erg_extended_+/+_(3005r)	1.10407	1	0.710778	11443
chr5:110770377-110770877	Noc4l	0.0840258	0.180885	0.015199	0.015199	Fli1	TRUE	Fli1_extended_+/+	Fli1_extended_+/+_(1670g)	Fli1_extended_+/+_(6112r)	1.14258	1	0.372802	11444
chr5:148969504-148970004	Hmgb1	0.0369594	0.409205	0.015124	0.015124	Elk3	TRUE	Elk3_extended_+/+	Elk3_extended_+/+_(1504g)	Elk3_extended_+/+_(4764r)	2.64671	1	0.78105	11445
chr9:83924924-83925424	Ttk	0.0417588	0.215779	0.00901067	0.00901067	Ctcf	TRUE	Ctcf_extended_+/+	Ctcf_extended_+/+_(544g)	Ctcf_extended_+/+_(708r)	1.42175	1	0.489818	11446
chr2:112379043-112379543	Emc7	0.0781375	0.126361	0.00987351	0.00987351	Ak6	TRUE	Ak6_extended_+/+	Ak6_extended_+/+_(523g)	Ak6_extended_+/+_(713r)	0.262894	1	0.358404	11447
chr2:36091284-36091784	Ptgs1	0.0303351	-0.467731	-0.0141887	0.0141887	Wt1	TRUE	Wt1_extended_+/-	Wt1_extended_+/-_(1166g)	Wt1_extended_+/-_(2442r)	4.4955	1	0.835843	11448
chr6:86479370-86479870	Snrpg	0.058759	0.142756	0.00838821	0.00838821	Elk3	TRUE	Elk3_extended_+/+	Elk3_extended_+/+_(1504g)	Elk3_extended_+/+_(4764r)	2.18863	1	0.665285	11449
chr5:142881029-142881529	Actb	0.0232254	-0.239135	-0.005554	0.005554	Sox17	TRUE	Sox17_extended_+/-	Sox17_extended_+/-_(190g)	Sox17_extended_+/-_(207r)	2.11217	1	0.827603	11450
chr7:24316546-24317046	Zfp111	0.074865	-0.0734406	-0.00549813	0.00549813	Elk1	TRUE	Elk1_extended_+/-	Elk1_extended_+/-_(100g)	Elk1_extended_+/-_(150r)	0.37088	1	0.0528389	11451
chr2:151542182-151542682	Fkbp1a	0.0294589	0.477187	0.0140574	0.0140574	Ets1	TRUE	Ets1_extended_+/+	Ets1_extended_+/+_(1571g)	Ets1_extended_+/+_(5732r)	2.64335	1	0.872197	11452
chr5:21701054-21701554	Armc10	0.0275665	-0.130403	-0.00359476	0.00359476	Klf3	TRUE	Klf3_extended_+/-	Klf3_extended_+/-_(499g)	Klf3_extended_+/-_(927r)	0.678336	1	0.299909	11453
chr11:70982719-70983219	C1qbp	0.109802	0.398878	0.0437977	0.0437977	Hif1a	TRUE	Hif1a_extended_+/+	Hif1a_extended_+/+_(680g)	Hif1a_extended_+/+_(689r)	1.39183	1	0.673655	11454
chr9:108440516-108441016	Impdh2	0.102537	0.0581627	0.00596383	0.00596383	Ets1	TRUE	Ets1_extended_+/+	Ets1_extended_+/+_(1571g)	Ets1_extended_+/+_(5732r)	1.52662	1	0.734553	11455
chr9:44515199-44515699	Trappc4	0.0641215	0.201815	0.0129407	0.0129407	Ets1	TRUE	Ets1_extended_+/+	Ets1_extended_+/+_(1571g)	Ets1_extended_+/+_(5732r)	1.53478	1	0.595532	11456
chr8:83697791-83698291	Adgre5	0.06967	0.181301	0.0126312	0.0126312	Sox17	TRUE	Sox17_extended_+/+	Sox17_extended_+/+_(709g)	Sox17_extended_+/+_(920r)	2.02019	1	0.806782	11457
chr10:116206608-116207108	Ptprb	0.0406372	0.308359	0.0125308	0.0125308	Fli1	TRUE	Fli1_extended_+/+	Fli1_extended_+/+_(1670g)	Fli1_extended_+/+_(6112r)	1.93626	1	0.959078	11458
chr2:91953800-91954300	Dgkz	0.0464858	0.272871	0.0126846	0.0126846	Ets1	TRUE	Ets1_extended_+/+	Ets1_extended_+/+_(1571g)	Ets1_extended_+/+_(5732r)	1.91574	1	0.701756	11459
chr10:87855318-87855818	Igf1	0.0412511	-0.409526	-0.0168934	0.0168934	Nr2f2	TRUE	Nr2f2_extended_+/-	Nr2f2_extended_+/-_(131g)	Nr2f2_extended_+/-_(140r)	2.0363	1	0.83054	11460
chr2:71453069-71453569	Hat1	0.0147263	-0.142725	-0.00210182	0.00210182	Hif1a	TRUE	Hif1a_extended_+/-	Hif1a_extended_+/-_(174g)	Hif1a_extended_+/-_(148r)	0.851897	1	0.508325	11461
chr6:113326595-113327095	Camk1	0.067043	-0.362908	-0.0243305	0.0243305	Fos	TRUE	Fos_extended_+/-	Fos_extended_+/-_(235g)	Fos_extended_+/-_(290r)	0.870967	1	0.521247	11462
chr7:143783315-143783815	Tnfrsf22	0.101148	0.103814	0.0105006	0.0105006	Ets2	TRUE	Ets2_extended_+/+	Ets2_extended_+/+_(1078g)	Ets2_extended_+/+_(2975r)	0.595588	1	0.44622	11463
chr6:52640156-52640656	Tax1bp1	0.0801018	0.162806	0.0130411	0.0130411	Yy1	TRUE	Yy1_extended_+/+	Yy1_extended_+/+_(603g)	Yy1_extended_+/+_(849r)	1.36492	1	0.500489	11464
chr17:46458395-46458895	Ptk7	0.042384	-0.475353	-0.0201473	0.0201473	Nkx2-5	TRUE	Nkx2-5_extended_-/-	Nkx2-5_extended_-/-_(175g)	Nkx2-5_extended_-/-_(199r)	3.53784	-1	-0.703865	11465
chr1:128243886-128244386	Mcm6	0.0547213	0.238842	0.0130698	0.0130698	Fli1	TRUE	Fli1_extended_+/+	Fli1_extended_+/+_(1670g)	Fli1_extended_+/+_(6112r)	1.09237	1	0.494747	11466
chr4:34778101-34778601	Smim8	0.10557	0.461082	0.0486767	0.0486767	Tgif1	TRUE	Tgif1_extended_-/+	Tgif1_extended_-/+_(229g)	Tgif1_extended_-/+_(402r)	0.621441	-1	-0.453458	11467
chr4:123990593-123991093	Rragc	0.0891848	-0.206243	-0.0183937	0.0183937	Sox18	TRUE	Sox18_extended_+/-	Sox18_extended_+/-_(109g)	Sox18_extended_+/-_(112r)	1.26054	1	0.350868	11468
chr7:24972475-24972975	Arhgef1	0.016421	0.379914	0.00623857	0.00623857	Ets1	TRUE	Ets1_extended_+/+	Ets1_extended_+/+_(1571g)	Ets1_extended_+/+_(5732r)	1.39853	1	0.680899	11469
chr14:64050569-64051069	Sox7	0.0445321	0.186268	0.00829489	0.00829489	Sox18	TRUE	Sox18_extended_+/+	Sox18_extended_+/+_(319g)	Sox18_extended_+/+_(400r)	2.58773	1	0.947347	11470
chr7:118922448-118922948	Knop1	0.0462389	0.123368	0.00570438	0.00570438	Ets1	TRUE	Ets1_extended_+/+	Ets1_extended_+/+_(1571g)	Ets1_extended_+/+_(5732r)	1.79406	1	0.860229	11471
chr12:59013187-59013687	Gemin2	0.0750418	0.140494	0.0105429	0.0105429	Ak6	TRUE	Ak6_extended_+/+	Ak6_extended_+/+_(523g)	Ak6_extended_+/+_(713r)	0.339459	1	0.337749	11472
chr11:50065960-50066460	Mgat4b	0.0591973	0.188702	0.0111707	0.0111707	Fli1	TRUE	Fli1_extended_+/+	Fli1_extended_+/+_(1670g)	Fli1_extended_+/+_(6112r)	2.08332	1	0.867331	11473
chr11:20231189-20231689	Rab1a	0.0520975	0.10046	0.00523373	0.00523373	Ets1	TRUE	Ets1_extended_+/+	Ets1_extended_+/+_(1571g)	Ets1_extended_+/+_(5732r)	1.44433	1	0.674863	11474
chr7:45538098-45538598	Bax	0.073618	0.506521	0.0372891	0.0372891	Smarcc2	TRUE	Smarcc2_extended_+/+	Smarcc2_extended_+/+_(163g)	Smarcc2_extended_+/+_(177r)	0.178233	1	0.319216	11475
chr14:69058643-69059143	Stc1	0.106475	0.159606	0.0169941	0.0169941	Elk3	TRUE	Elk3_extended_+/+	Elk3_extended_+/+_(1504g)	Elk3_extended_+/+_(4764r)	1.37444	1	0.910045	11476
chr7:132315484-132315984	Chst15	0.0503408	0.132484	0.00666934	0.00666934	Fli1	TRUE	Fli1_extended_+/+	Fli1_extended_+/+_(1670g)	Fli1_extended_+/+_(6112r)	1.80644	1	0.842809	11477
chr16:24972794-24973294	Lpp	0.0113249	0.0565475	0.000640396	0.000640396	Mef2a	TRUE	Mef2a_extended_+/+	Mef2a_extended_+/+_(793g)	Mef2a_extended_+/+_(918r)	2.02091	1	0.491383	11478
chr10:77613492-77613992	Sumo3	0.0375663	0.139107	0.00522575	0.00522575	Ets1	TRUE	Ets1_extended_+/+	Ets1_extended_+/+_(1571g)	Ets1_extended_+/+_(5732r)	2.19924	1	0.636238	11479
chr18:80628744-80629244	Nfatc1	0.0450624	0.232575	0.0104804	0.0104804	Fli1	TRUE	Fli1_extended_+/+	Fli1_extended_+/+_(1670g)	Fli1_extended_+/+_(6112r)	1.58035	1	0.855458	11480
chr7:30072570-30073070	Cox7a1	0.108853	0.514619	0.056018	0.056018	Hif1a	TRUE	Hif1a_extended_+/+	Hif1a_extended_+/+_(680g)	Hif1a_extended_+/+_(689r)	0.751872	1	0.664022	11481
chr7:47000594-47001094	Tmem86a	0.0545038	0.305176	0.0166332	0.0166332	Fli1	TRUE	Fli1_extended_+/+	Fli1_extended_+/+_(1670g)	Fli1_extended_+/+_(6112r)	1.41843	1	0.596692	11482
chr2:37451961-37452461	Rabgap1	0.0596503	0.126521	0.00754701	0.00754701	Ube2k	TRUE	Ube2k_extended_+/+	Ube2k_extended_+/+_(1146g)	Ube2k_extended_+/+_(2091r)	1.03203	1	0.289298	11483
chrX:7765650-7766150	Tfe3	0.0835917	0.37435	0.0312926	0.0312926	Junb	TRUE	Junb_extended_+/+	Junb_extended_+/+_(773g)	Junb_extended_+/+_(1422r)	2.18536	1	0.628634	11484
chr14:7851719-7852219	Flnb	0.0650052	0.560645	0.0364448	0.0364448	Sox17	TRUE	Sox17_extended_+/+	Sox17_extended_+/+_(709g)	Sox17_extended_+/+_(920r)	3.10074	1	0.876764	11485
chr16:4003561-4004061	Trap1	0.0786744	0.379788	0.0298796	0.0298796	Wt1	TRUE	Wt1_extended_-/+	Wt1_extended_-/+_(1429g)	Wt1_extended_-/+_(3022r)	2.3952	-1	-0.618961	11486
chr2:32063681-32064181	Lamc3	0.0111682	-0.472876	-0.00528116	0.00528116	Bnc1	TRUE	Bnc1_extended_+/-	Bnc1_extended_+/-_(259g)	Bnc1_extended_+/-_(282r)	4.28407	1	0.570442	11487
chr19:31910429-31910929	Asah2	0.0541182	0.153014	0.00828084	0.00828084	Ets1	TRUE	Ets1_extended_+/+	Ets1_extended_+/+_(1571g)	Ets1_extended_+/+_(5732r)	1.02632	1	0.650256	11488
chr5:123257101-123257601	Tmem120b	0.0816628	0.195063	0.0159294	0.0159294	Hoxa3	TRUE	Hoxa3_extended_+/+	Hoxa3_extended_+/+_(111g)	Hoxa3_extended_+/+_(146r)	1.9702	1	0.64484	11489
chr2:69300576-69301076	Nostrin	0.0106891	-0.273881	-0.00292755	0.00292755	Sox17	TRUE	Sox17_extended_+/-	Sox17_extended_+/-_(190g)	Sox17_extended_+/-_(207r)	4.01188	1	0.87847	11490
chr6:17224538-17225038	Cav1	0.0587387	0.41894	0.024608	0.024608	Fli1	TRUE	Fli1_extended_+/+	Fli1_extended_+/+_(1670g)	Fli1_extended_+/+_(6112r)	2.14249	1	0.943485	11491
chr5:137095947-137096447	Trim56	0.071031	0.355951	0.0252835	0.0252835	Junb	TRUE	Junb_extended_+/+	Junb_extended_+/+_(773g)	Junb_extended_+/+_(1422r)	2.09372	1	0.610391	11492
chr19:4990850-4991350	Ctsf	0.0346244	-0.369527	-0.0127946	0.0127946	Wt1	TRUE	Wt1_extended_+/-	Wt1_extended_+/-_(1166g)	Wt1_extended_+/-_(2442r)	2.9158	1	0.886123	11493
chr18:84589405-84589905	Cndp2	0.0137352	0.0970341	0.00133278	0.00133278	Fli1	TRUE	Fli1_extended_+/+	Fli1_extended_+/+_(1670g)	Fli1_extended_+/+_(6112r)	1.25309	1	0.502652	11494
chr2:172399980-172400480	Rtf2	0.069191	0.18421	0.0127457	0.0127457	Sox18	TRUE	Sox18_extended_+/+	Sox18_extended_+/+_(319g)	Sox18_extended_+/+_(400r)	2.07105	1	0.612991	11495
chr4:149426410-149426910	Ube4b	0.0217009	-0.136291	-0.00295764	0.00295764	Wt1	TRUE	Wt1_extended_+/-	Wt1_extended_+/-_(1166g)	Wt1_extended_+/-_(2442r)	1.18664	1	0.479577	11496
chr11:90101102-90101602	Gm45716	0.0113569	0.451699	0.00512989	0.00512989	Tbx20	TRUE	Tbx20_extended_+/+	Tbx20_extended_+/+_(513g)	Tbx20_extended_+/+_(587r)	5.3035	1	0.639712	11497
chr4:86885898-86886398	Acer2	0.0730198	0.125265	0.00914684	0.00914684	Ets1	TRUE	Ets1_extended_+/+	Ets1_extended_+/+_(1571g)	Ets1_extended_+/+_(5732r)	2.08857	1	0.6552	11498
chr10:11171606-11172106	Shprh	0.0543422	0.151746	0.0082462	0.0082462	Pbx1	TRUE	Pbx1_extended_+/+	Pbx1_extended_+/+_(273g)	Pbx1_extended_+/+_(353r)	1.53779	1	0.210522	11499
chr3:90540852-90541352	Npr1	0.0594047	0.126228	0.00749856	0.00749856	Ets1	TRUE	Ets1_extended_+/+	Ets1_extended_+/+_(1571g)	Ets1_extended_+/+_(5732r)	1.72669	1	0.760993	11500
chr13:74748455-74748955	Cast	0.057363	0.0569496	0.0032668	0.0032668	Sox17	TRUE	Sox17_extended_+/+	Sox17_extended_+/+_(709g)	Sox17_extended_+/+_(920r)	3.42008	1	0.463872	11501
chr16:38603314-38603814	Poglut1	0.0714118	0.192478	0.0137452	0.0137452	Jund	TRUE	Jund_extended_+/+	Jund_extended_+/+_(656g)	Jund_extended_+/+_(1096r)	1.41344	1	0.31488	11502
chr5:24389284-24389784	Nos3	0.0733777	0.193627	0.0142079	0.0142079	Sox18	TRUE	Sox18_extended_+/+	Sox18_extended_+/+_(319g)	Sox18_extended_+/+_(400r)	2.19126	1	0.897473	11503
chr11:115403577-115404077	Nt5c	0.0889421	0.26003	0.0231276	0.0231276	Erg	TRUE	Erg_extended_+/+	Erg_extended_+/+_(795g)	Erg_extended_+/+_(3005r)	0.684954	1	0.583294	11504
chr2:91963512-91964012	Creb3l1	0.0357643	-0.420155	-0.0150266	0.0150266	Wt1	TRUE	Wt1_extended_+/-	Wt1_extended_+/-_(1166g)	Wt1_extended_+/-_(2442r)	4.75523	1	0.913301	11505
chr5:31290965-31291465	Snx17	0.0266205	-0.10343	-0.00275337	0.00275337	Hif1a	TRUE	Hif1a_extended_+/-	Hif1a_extended_+/-_(174g)	Hif1a_extended_+/-_(148r)	1.41584	1	0.285167	11506
