## Supplementary Table 8 for "Organ-specific and conserved regulatory logic orchestrates gene expression in the embryonic mesothelium" (part 3 of 3)

### Sheet: Sheet1 (continued)
Table 8: GRN prediction output by SCENIC+ for analysis emcompassing the epicardiun, vascular endothelial cells, and ventricular cardiomyocytes. Only extended regulons are shown.
chr1:87213723-87214223	Eif4e2	0.046835	0.159141	0.00745339	0.00745339	Fli1	TRUE	Fli1_extended_+/+	Fli1_extended_+/+_(1670g)	Fli1_extended_+/+_(6112r)	1.59151	1	0.750654	11507
chr12:83752372-83752872	Numb	0.0818405	0.334405	0.0273678	0.0273678	Fli1	TRUE	Fli1_extended_+/+	Fli1_extended_+/+_(1670g)	Fli1_extended_+/+_(6112r)	1.79836	1	0.744679	11508
chr1:53313466-53313966	Pms1	0.107633	0.0685803	0.00738151	0.00738151	Ube2k	TRUE	Ube2k_extended_+/+	Ube2k_extended_+/+_(1146g)	Ube2k_extended_+/+_(2091r)	0.687628	1	0.163486	11509
chr7:46845300-46845800	Saal1	0.0594952	0.117398	0.0069846	0.0069846	Fli1	TRUE	Fli1_extended_+/+	Fli1_extended_+/+_(1670g)	Fli1_extended_+/+_(6112r)	0.796589	1	0.410981	11510
chr3:119783024-119783524	Ptbp2	0.0710831	0.29682	0.0210989	0.0210989	Wt1	TRUE	Wt1_extended_-/+	Wt1_extended_-/+_(1429g)	Wt1_extended_-/+_(3022r)	1.47607	-1	-0.536677	11511
chr10:44503006-44503506	Atg5	0.0386783	0.11283	0.00436409	0.00436409	Fli1	TRUE	Fli1_extended_+/+	Fli1_extended_+/+_(1670g)	Fli1_extended_+/+_(6112r)	1.30594	1	0.535228	11512
chr5:129908211-129908711	Nipsnap2	0.0127854	0.261548	0.00334398	0.00334398	Wt1	TRUE	Wt1_extended_-/+	Wt1_extended_-/+_(1429g)	Wt1_extended_-/+_(3022r)	4.59548	-1	-0.777318	11513
chr12:17184229-17184729	Pdia6	0.0576091	0.121233	0.0069841	0.0069841	Junb	TRUE	Junb_extended_+/+	Junb_extended_+/+_(773g)	Junb_extended_+/+_(1422r)	2.94056	1	0.762598	11514
chr14:105177126-105177626	Ndfip2	0.0088927	0.281678	0.00250488	0.00250488	Ets1	TRUE	Ets1_extended_+/+	Ets1_extended_+/+_(1571g)	Ets1_extended_+/+_(5732r)	0.96126	1	0.66116	11515
chr1:53784833-53785333	Stk17b	0.0922428	0.268197	0.0247392	0.0247392	Ctcf	TRUE	Ctcf_extended_+/+	Ctcf_extended_+/+_(544g)	Ctcf_extended_+/+_(708r)	0.412332	1	0.31271	11516
chr2:38947574-38948074	Arpc5l	0.0720285	0.294867	0.0212388	0.0212388	Ets1	TRUE	Ets1_extended_+/+	Ets1_extended_+/+_(1571g)	Ets1_extended_+/+_(5732r)	1.45684	1	0.704993	11517
chr3:117866905-117867405	Snx7	0.11003	0.205683	0.0226314	0.0226314	Tead1	TRUE	Tead1_extended_+/+	Tead1_extended_+/+_(198g)	Tead1_extended_+/+_(220r)	0.688089	1	0.221226	11518
chr12:21129384-21129884	Itgb1bp1	0.0443917	0.20009	0.00888231	0.00888231	Foxo1	TRUE	Foxo1_extended_+/+	Foxo1_extended_+/+_(878g)	Foxo1_extended_+/+_(1931r)	2.27002	1	0.451345	11519
chr13:21456262-21456762	Zkscan3	0.0363781	-0.31811	-0.0115722	0.0115722	Tead1	TRUE	Tead1_extended_-/-	Tead1_extended_-/-_(86g)	Tead1_extended_-/-_(89r)	0.120898	-1	-0.0541785	11520
chr11:9048262-9048762	Upp1	0.0655586	0.403559	0.0264567	0.0264567	Wt1	TRUE	Wt1_extended_-/+	Wt1_extended_-/+_(1429g)	Wt1_extended_-/+_(3022r)	2.74538	-1	-0.574391	11521
chr9:120914652-120915152	Ctnnb1	0.0921531	0.354624	0.0326797	0.0326797	Elk3	TRUE	Elk3_extended_+/+	Elk3_extended_+/+_(1504g)	Elk3_extended_+/+_(4764r)	1.86671	1	0.86644	11522
chr6:39377452-39377952	Dennd2a	0.0240139	-0.250375	-0.00601249	0.00601249	Wt1	TRUE	Wt1_extended_+/-	Wt1_extended_+/-_(1166g)	Wt1_extended_+/-_(2442r)	2.31584	1	0.651976	11523
chr6:48745909-48746409	Gimap6	0.0481024	0.342821	0.0164905	0.0164905	Fli1	TRUE	Fli1_extended_+/+	Fli1_extended_+/+_(1670g)	Fli1_extended_+/+_(6112r)	1.97367	1	0.966992	11524
chr11:109347005-109347505	Rgs9	0.0597234	-0.188649	-0.0112668	0.0112668	Tead1	TRUE	Tead1_extended_-/-	Tead1_extended_-/-_(86g)	Tead1_extended_-/-_(89r)	1.50643	-1	-0.174443	11525
chr16:45158631-45159131	Ccdc80	0.0113762	-0.153967	-0.00175156	0.00175156	Wt1	TRUE	Wt1_extended_+/-	Wt1_extended_+/-_(1166g)	Wt1_extended_+/-_(2442r)	3.59607	1	0.763479	11526
chr8:72354230-72354730	Klf2	0.0848293	0.47881	0.0406171	0.0406171	Ets1	TRUE	Ets1_extended_+/+	Ets1_extended_+/+_(1571g)	Ets1_extended_+/+_(5732r)	1.15651	1	0.783491	11527
chr13:17694795-17695295	Mplkip	0.0511424	-0.172307	-0.00881217	0.00881217	Klf6	TRUE	Klf6_extended_+/-	Klf6_extended_+/-_(527g)	Klf6_extended_+/-_(1053r)	0.959074	1	0.593263	11528
chr10:52309073-52309573	Gopc	0.0923562	0.112307	0.0103723	0.0103723	Ets2	TRUE	Ets2_extended_+/+	Ets2_extended_+/+_(1078g)	Ets2_extended_+/+_(2975r)	0.609552	1	0.483579	11529
chr11:49076315-49076815	Btnl9	0.0544789	0.408206	0.0222386	0.0222386	Ets1	TRUE	Ets1_extended_+/+	Ets1_extended_+/+_(1571g)	Ets1_extended_+/+_(5732r)	2.87002	1	0.946003	11530
chr11:74458217-74458717	Rap1gap2	0.0275466	0.364088	0.0100294	0.0100294	Nkx2-5	TRUE	Nkx2-5_extended_+/+	Nkx2-5_extended_+/+_(589g)	Nkx2-5_extended_+/+_(721r)	3.97404	1	0.435527	11531
chr8:72268332-72268832	Tpm4	0.0867946	-0.203955	-0.0177022	0.0177022	Fli1	TRUE	Fli1_extended_+/-	Fli1_extended_+/-_(184g)	Fli1_extended_+/-_(231r)	1.91024	1	0.930896	11532
chr3:54755198-54755698	Exosc8	0.105106	0.147836	0.0155385	0.0155385	Chd1	TRUE	Chd1_extended_+/+	Chd1_extended_+/+_(585g)	Chd1_extended_+/+_(1233r)	0.610161	1	0.453974	11533
chr7:31151331-31151831	Fxyd5	0.0744813	0.298018	0.0221968	0.0221968	Fli1	TRUE	Fli1_extended_+/+	Fli1_extended_+/+_(1670g)	Fli1_extended_+/+_(6112r)	1.92428	1	0.951117	11534
chr5:33009595-33010095	Ywhah	0.0796057	0.389455	0.0310029	0.0310029	Ets1	TRUE	Ets1_extended_+/+	Ets1_extended_+/+_(1571g)	Ets1_extended_+/+_(5732r)	0.901295	1	0.577914	11535
chr11:106660524-106661024	Pecam1	0.0565669	0.250841	0.0141893	0.0141893	Fli1	TRUE	Fli1_extended_+/+	Fli1_extended_+/+_(1670g)	Fli1_extended_+/+_(6112r)	2.15712	1	0.970432	11536
chr11:68485319-68485819	Ccdc42	0.0171744	0.283259	0.0048648	0.0048648	Elk3	TRUE	Elk3_extended_+/+	Elk3_extended_+/+_(1504g)	Elk3_extended_+/+_(4764r)	2.40737	1	0.570423	11537
chr7:83810403-83810903	Il16	0.0377515	0.324208	0.0122393	0.0122393	Erg	TRUE	Erg_extended_+/+	Erg_extended_+/+_(795g)	Erg_extended_+/+_(3005r)	0.96979	1	0.580435	11538
chr8:71395653-71396153	Bst2	0.0443204	-0.0970792	-0.00430259	0.00430259	Ets2	TRUE	Ets2_extended_+/-	Ets2_extended_+/-_(134g)	Ets2_extended_+/-_(166r)	1.58373	1	0.854881	11539
chr1:134275790-134276290	Adora1	0.0242021	0.17912	0.00433509	0.00433509	Tbx3	TRUE	Tbx3_extended_+/+	Tbx3_extended_+/+_(16g)	Tbx3_extended_+/+_(19r)	0.950448	1	0.224932	11540
chr16:37814187-37814687	Lrrc58	0.0308829	0.365691	0.0112936	0.0112936	Fli1	TRUE	Fli1_extended_+/+	Fli1_extended_+/+_(1670g)	Fli1_extended_+/+_(6112r)	1.9418	1	0.860557	11541
chr3:88150121-88150621	Iqgap3	0.0180919	0.335717	0.00607374	0.00607374	Mef2c	TRUE	Mef2c_extended_+/+	Mef2c_extended_+/+_(850g)	Mef2c_extended_+/+_(954r)	0.509001	1	0.318168	11542
chr6:135340874-135341374	Emp1	0.0456268	-0.108101	-0.00493232	0.00493232	Elk3	TRUE	Elk3_extended_+/-	Elk3_extended_+/-_(260g)	Elk3_extended_+/-_(391r)	2.05483	1	0.862299	11543
chr4:135972402-135972902	Lypla2	0.0570036	0.182432	0.0103993	0.0103993	Foxo1	TRUE	Foxo1_extended_+/+	Foxo1_extended_+/+_(878g)	Foxo1_extended_+/+_(1931r)	1.08138	1	0.378331	11544
chr12:21129384-21129884	Asap2	0.0639867	0.124591	0.00797219	0.00797219	Elk3	TRUE	Elk3_extended_+/+	Elk3_extended_+/+_(1504g)	Elk3_extended_+/+_(4764r)	1.83011	1	0.88391	11545
chr10:87858389-87858889	Igf1	0.0714479	0.225167	0.0160877	0.0160877	Rarg	TRUE	Rarg_extended_+/+	Rarg_extended_+/+_(29g)	Rarg_extended_+/+_(32r)	1.34272	1	0.772811	11546
chr11:53430421-53430921	Uqcrq	0.0254373	0.263695	0.00670767	0.00670767	Wt1	TRUE	Wt1_extended_-/+	Wt1_extended_-/+_(1429g)	Wt1_extended_-/+_(3022r)	4.23895	-1	-0.839701	11547
chr12:100242271-100242771	Nrde2	0.0478595	-0.14761	-0.00706455	0.00706455	Fos	TRUE	Fos_extended_+/-	Fos_extended_+/-_(235g)	Fos_extended_+/-_(290r)	1.27704	1	0.142543	11548
chr12:108765565-108766065	Yy1	0.078214	0.179478	0.0140377	0.0140377	Fli1	TRUE	Fli1_extended_+/+	Fli1_extended_+/+_(1670g)	Fli1_extended_+/+_(6112r)	1.27137	1	0.701872	11549
chr14:122888198-122888698	Pcca	0.0491111	0.456298	0.0224093	0.0224093	Tbx20	TRUE	Tbx20_extended_+/+	Tbx20_extended_+/+_(513g)	Tbx20_extended_+/+_(587r)	3.62828	1	0.477847	11550
chr4:134253725-134254225	Sh3bgrl3	0.0832523	-0.162642	-0.0135403	0.0135403	Fli1	TRUE	Fli1_extended_+/-	Fli1_extended_+/-_(184g)	Fli1_extended_+/-_(231r)	2.06647	1	0.943512	11551
chr14:73239122-73239622	Lpar6	0.00912719	-0.290086	-0.00264767	0.00264767	Sox17	TRUE	Sox17_extended_+/-	Sox17_extended_+/-_(190g)	Sox17_extended_+/-_(207r)	4.51487	1	0.883759	11552
chr14:63962687-63963187	Sox7	0.038758	0.356062	0.0138003	0.0138003	Elk3	TRUE	Elk3_extended_+/+	Elk3_extended_+/+_(1504g)	Elk3_extended_+/+_(4764r)	2.26261	1	0.967908	11553
chr8:13338485-13338985	Gas6	0.0664934	0.474213	0.031532	0.031532	Tgif1	TRUE	Tgif1_extended_-/+	Tgif1_extended_-/+_(229g)	Tgif1_extended_-/+_(402r)	0.841772	-1	-0.557568	11554
chr19:6955470-6955970	Esrra	0.0198874	0.458868	0.00912572	0.00912572	Tbx20	TRUE	Tbx20_extended_+/+	Tbx20_extended_+/+_(513g)	Tbx20_extended_+/+_(587r)	3.93457	1	0.653943	11555
chr14:52304700-52305200	Rpgrip1	0.0496154	-0.13305	-0.00660134	0.00660134	Fli1	TRUE	Fli1_extended_+/-	Fli1_extended_+/-_(184g)	Fli1_extended_+/-_(231r)	1.25767	1	0.458234	11556
chr1:190106341-190106841	Prox1	0.0443865	0.501912	0.0222782	0.0222782	Nkx2-5	TRUE	Nkx2-5_extended_+/+	Nkx2-5_extended_+/+_(589g)	Nkx2-5_extended_+/+_(721r)	2.34477	1	0.79267	11557
chr16:18443407-18443907	Arvcf	0.0286865	0.461139	0.0132285	0.0132285	Tbx20	TRUE	Tbx20_extended_+/+	Tbx20_extended_+/+_(513g)	Tbx20_extended_+/+_(587r)	3.70687	1	0.459639	11558
chr1:150914925-150915425	Hmcn1	0.0455421	0.142413	0.0064858	0.0064858	Elk3	TRUE	Elk3_extended_+/+	Elk3_extended_+/+_(1504g)	Elk3_extended_+/+_(4764r)	1.37883	1	0.608696	11559
chr2:119321916-119322416	Gchfr	0.0621461	0.106125	0.00659526	0.00659526	Tcf3	TRUE	Tcf3_extended_+/+	Tcf3_extended_+/+_(141g)	Tcf3_extended_+/+_(179r)	2.0754	1	0.391107	11560
chr9:14608335-14608835	Amotl1	0.0496002	0.383211	0.0190074	0.0190074	Fli1	TRUE	Fli1_extended_+/+	Fli1_extended_+/+_(1670g)	Fli1_extended_+/+_(6112r)	1.61973	1	0.699608	11561
chr16:30601182-30601682	Fam43a	0.0809612	0.278639	0.0225589	0.0225589	Fli1	TRUE	Fli1_extended_+/+	Fli1_extended_+/+_(1670g)	Fli1_extended_+/+_(6112r)	1.75065	1	0.932498	11562
chr13:81657617-81658117	Adgrv1	0.0422435	0.165642	0.00699728	0.00699728	Ube2k	TRUE	Ube2k_extended_+/+	Ube2k_extended_+/+_(1146g)	Ube2k_extended_+/+_(2091r)	0.474185	1	0.133481	11563
chr3:116474523-116475023	Cdc14a	0.0746709	0.0790296	0.00590121	0.00590121	Elk3	TRUE	Elk3_extended_+/+	Elk3_extended_+/+_(1504g)	Elk3_extended_+/+_(4764r)	2.07833	1	0.517845	11564
chr2:138231535-138232035	Btbd3	0.101238	0.157699	0.0159652	0.0159652	Ets2	TRUE	Ets2_extended_+/+	Ets2_extended_+/+_(1078g)	Ets2_extended_+/+_(2975r)	0.944734	1	0.877615	11565
chr8:11308329-11308829	Col4a1	0.0721337	0.0520399	0.00375383	0.00375383	Elk3	TRUE	Elk3_extended_+/+	Elk3_extended_+/+_(1504g)	Elk3_extended_+/+_(4764r)	2.67479	1	0.947876	11566
chr4:136053120-136053620	Fuca1	0.0238128	0.353802	0.00842504	0.00842504	Ets1	TRUE	Ets1_extended_+/+	Ets1_extended_+/+_(1571g)	Ets1_extended_+/+_(5732r)	2.46309	1	0.597498	11567
chr3:116380271-116380771	Cdc14a	0.0526308	0.100322	0.00528001	0.00528001	Foxo1	TRUE	Foxo1_extended_+/+	Foxo1_extended_+/+_(878g)	Foxo1_extended_+/+_(1931r)	3.80303	1	0.466673	11568
chr7:127153359-127153859	Zfp771	0.0429162	0.220398	0.00945865	0.00945865	Jund	TRUE	Jund_extended_+/+	Jund_extended_+/+_(656g)	Jund_extended_+/+_(1096r)	1.91601	1	0.400958	11569
chr12:87416631-87417131	Snw1	0.0593253	0.176377	0.0104636	0.0104636	Ctcf	TRUE	Ctcf_extended_+/+	Ctcf_extended_+/+_(544g)	Ctcf_extended_+/+_(708r)	1.61937	1	0.469823	11570
chr17:21650360-21650860	Zfp760	0.0788579	-0.168251	-0.0132679	0.0132679	Elk3	TRUE	Elk3_extended_+/-	Elk3_extended_+/-_(260g)	Elk3_extended_+/-_(391r)	2.0803	1	0.422344	11571
chr5:96163943-96164443	Cnot6l	0.0594137	0.0990518	0.00588503	0.00588503	Ets1	TRUE	Ets1_extended_+/+	Ets1_extended_+/+_(1571g)	Ets1_extended_+/+_(5732r)	1.41307	1	0.670127	11572
chr10:81217922-81218422	Fzr1	0.0299436	0.329849	0.00987687	0.00987687	Rad21	TRUE	Rad21_extended_+/+	Rad21_extended_+/+_(428g)	Rad21_extended_+/+_(430r)	3.5484	1	0.593845	11573
chr15:102016032-102016532	Krt18	0.0631171	0.577522	0.0364515	0.0364515	Fosb	TRUE	Fosb_extended_+/+	Fosb_extended_+/+_(396g)	Fosb_extended_+/+_(549r)	1.18678	1	0.848076	11574
chr19:18631815-18632315	Ostf1	0.085064	0.312866	0.0266136	0.0266136	Fli1	TRUE	Fli1_extended_+/+	Fli1_extended_+/+_(1670g)	Fli1_extended_+/+_(6112r)	2.08039	1	0.907102	11575
chr9:44029865-44030365	Cbl	0.0375167	0.160526	0.00602241	0.00602241	Fli1	TRUE	Fli1_extended_+/+	Fli1_extended_+/+_(1670g)	Fli1_extended_+/+_(6112r)	1.22598	1	0.494831	11576
chr6:5159341-5159841	Pon2	0.0555198	0.153966	0.00854818	0.00854818	Elk3	TRUE	Elk3_extended_+/+	Elk3_extended_+/+_(1504g)	Elk3_extended_+/+_(4764r)	2.46584	1	0.877977	11577
chr5:114380416-114380916	Kctd10	0.0147618	-0.136311	-0.00201219	0.00201219	Klf3	TRUE	Klf3_extended_+/-	Klf3_extended_+/-_(499g)	Klf3_extended_+/-_(927r)	4.11846	1	0.552533	11578
chr1:184589014-184589514	Hlx	0.0453476	0.539899	0.0244831	0.0244831	Fli1	TRUE	Fli1_extended_+/+	Fli1_extended_+/+_(1670g)	Fli1_extended_+/+_(6112r)	1.79062	1	0.940141	11579
chr16:32200616-32201116	Pak2	0.0955259	0.330631	0.0315839	0.0315839	Elk3	TRUE	Elk3_extended_+/+	Elk3_extended_+/+_(1504g)	Elk3_extended_+/+_(4764r)	1.60919	1	0.768181	11580
chr2:69128985-69129485	Nostrin	0.0827112	0.380182	0.0314453	0.0314453	Fli1	TRUE	Fli1_extended_+/+	Fli1_extended_+/+_(1670g)	Fli1_extended_+/+_(6112r)	1.79351	1	0.895732	11581
chr15:75592878-75593378	Zfp41	0.0601461	0.158083	0.00950805	0.00950805	Fli1	TRUE	Fli1_extended_+/+	Fli1_extended_+/+_(1670g)	Fli1_extended_+/+_(6112r)	1.31691	1	0.616099	11582
chr7:98832029-98832529	Wnt11	0.0134419	-0.327356	-0.00440027	0.00440027	Bnc1	TRUE	Bnc1_extended_+/-	Bnc1_extended_+/-_(259g)	Bnc1_extended_+/-_(282r)	5.17918	1	0.700106	11583
chr1:86703611-86704111	Pde6d	0.0183082	0.441618	0.00808523	0.00808523	Wt1	TRUE	Wt1_extended_-/+	Wt1_extended_-/+_(1429g)	Wt1_extended_-/+_(3022r)	2.33199	-1	-0.542944	11584
chr5:74943965-74944465	Chic2	0.0121243	0.192575	0.00233482	0.00233482	Sox18	TRUE	Sox18_extended_+/+	Sox18_extended_+/+_(319g)	Sox18_extended_+/+_(400r)	4.55955	1	0.699729	11585
chr4:11558721-11559221	Virma	0.0539119	-0.0802681	-0.0043274	0.0043274	Klf3	TRUE	Klf3_extended_+/-	Klf3_extended_+/-_(499g)	Klf3_extended_+/-_(927r)	1.54032	1	0.37373	11586
chr12:102166435-102166935	Rin3	0.0522561	0.261199	0.0136493	0.0136493	Fli1	TRUE	Fli1_extended_+/+	Fli1_extended_+/+_(1670g)	Fli1_extended_+/+_(6112r)	1.55215	1	0.741718	11587
chr18:77539846-77540346	Rnf165	0.0683718	0.0867104	0.00592855	0.00592855	Fli1	TRUE	Fli1_extended_+/+	Fli1_extended_+/+_(1670g)	Fli1_extended_+/+_(6112r)	0.875397	1	0.553444	11588
chr3:135423263-135423763	Bdh2	0.0428344	-0.299338	-0.012822	0.012822	Wt1	TRUE	Wt1_extended_+/-	Wt1_extended_+/-_(1166g)	Wt1_extended_+/-_(2442r)	2.25979	1	0.409185	11589
chr7:126880884-126881384	Cdipt	0.0927248	0.0514634	0.00477194	0.00477194	Sox18	TRUE	Sox18_extended_+/+	Sox18_extended_+/+_(319g)	Sox18_extended_+/+_(400r)	0.985234	1	0.729378	11590
chr2:71623021-71623521	Itga6	0.0517469	0.251296	0.0130038	0.0130038	Elk3	TRUE	Elk3_extended_+/+	Elk3_extended_+/+_(1504g)	Elk3_extended_+/+_(4764r)	2.3788	1	0.869519	11591
chr18:53416986-53417486	Ppic	0.0978685	0.344009	0.0336676	0.0336676	Fli1	TRUE	Fli1_extended_+/+	Fli1_extended_+/+_(1670g)	Fli1_extended_+/+_(6112r)	1.69792	1	0.833561	11592
chr8:8623494-8623994	Efnb2	0.0662309	-0.0701455	-0.0046458	0.0046458	Ets1	TRUE	Ets1_extended_+/-	Ets1_extended_+/-_(225g)	Ets1_extended_+/-_(287r)	2.60109	1	0.899545	11593
chr18:11856693-11857193	Rbbp8	0.0999918	0.214034	0.0214016	0.0214016	Crem	TRUE	Crem_extended_+/+	Crem_extended_+/+_(172g)	Crem_extended_+/+_(209r)	0.663706	1	0.580842	11594
chr8:110997540-110998040	Aars	0.0418471	0.168971	0.00707097	0.00707097	Ube2k	TRUE	Ube2k_extended_+/+	Ube2k_extended_+/+_(1146g)	Ube2k_extended_+/+_(2091r)	1.31475	1	0.332941	11595
chr12:111038171-111038671	Rcor1	0.0116427	0.153771	0.0017903	0.0017903	Mef2a	TRUE	Mef2a_extended_+/+	Mef2a_extended_+/+_(793g)	Mef2a_extended_+/+_(918r)	2.26451	1	0.40188	11596
chr4:102517264-102517764	Pde4b	0.0291336	0.265173	0.00772544	0.00772544	Elk3	TRUE	Elk3_extended_+/+	Elk3_extended_+/+_(1504g)	Elk3_extended_+/+_(4764r)	3.49088	1	0.907882	11597
chr11:66913034-66913534	Pirt	0.0744901	0.352423	0.026252	0.026252	Nkx2-5	TRUE	Nkx2-5_extended_+/+	Nkx2-5_extended_+/+_(589g)	Nkx2-5_extended_+/+_(721r)	2.34351	1	0.321034	11598
chr14:70599547-70600047	Bmp1	0.00759068	-0.0818028	-0.000620939	0.000620939	Wt1	TRUE	Wt1_extended_+/-	Wt1_extended_+/-_(1166g)	Wt1_extended_+/-_(2442r)	2.43144	1	0.638051	11599
chr1:93680116-93680616	Stk25	0.0875815	0.217517	0.0190505	0.0190505	Fli1	TRUE	Fli1_extended_+/+	Fli1_extended_+/+_(1670g)	Fli1_extended_+/+_(6112r)	0.913356	1	0.616808	11600
chr3:100489138-100489638	Man1a2	0.0478139	0.319109	0.0152579	0.0152579	Klf4	TRUE	Klf4_extended_+/+	Klf4_extended_+/+_(187g)	Klf4_extended_+/+_(205r)	1.71938	1	0.447015	11601
chr2:30846738-30847238	Ntmt1	0.0193659	0.231057	0.00447463	0.00447463	Tbx20	TRUE	Tbx20_extended_+/+	Tbx20_extended_+/+_(513g)	Tbx20_extended_+/+_(587r)	3.2912	1	0.396228	11602
chr8:22228449-22228949	Vps36	0.0582187	0.250273	0.0145705	0.0145705	Sox17	TRUE	Sox17_extended_+/+	Sox17_extended_+/+_(709g)	Sox17_extended_+/+_(920r)	1.77898	1	0.570976	11603
chr10:77157312-77157812	Col18a1	0.0345329	0.54365	0.0187738	0.0187738	Ets1	TRUE	Ets1_extended_+/+	Ets1_extended_+/+_(1571g)	Ets1_extended_+/+_(5732r)	3.03043	1	0.885673	11604
chr12:4916948-4917448	Wdcp	0.0767144	0.217081	0.0166532	0.0166532	Wt1	TRUE	Wt1_extended_-/+	Wt1_extended_-/+_(1429g)	Wt1_extended_-/+_(3022r)	1.25741	-1	-0.255302	11605
chr8:104629230-104629730	Car7	0.0870064	0.137173	0.0119349	0.0119349	Ilf2	TRUE	Ilf2_extended_+/+	Ilf2_extended_+/+_(341g)	Ilf2_extended_+/+_(433r)	1.14214	1	0.145359	11606
chr7:65421353-65421853	Tjp1	0.0441204	0.12801	0.00564785	0.00564785	Erg	TRUE	Erg_extended_+/+	Erg_extended_+/+_(795g)	Erg_extended_+/+_(3005r)	0.646404	1	0.883229	11607
chr10:99385890-99386390	Dusp6	0.0200795	0.142756	0.00286648	0.00286648	Elk3	TRUE	Elk3_extended_+/+	Elk3_extended_+/+_(1504g)	Elk3_extended_+/+_(4764r)	3.31558	1	0.767635	11608
chr3:88579418-88579918	Arhgef2	0.0398245	0.114515	0.00456048	0.00456048	Fli1	TRUE	Fli1_extended_+/+	Fli1_extended_+/+_(1670g)	Fli1_extended_+/+_(6112r)	1.64434	1	0.730447	11609
chr13:58372664-58373164	Hnrnpk	0.0728336	0.32484	0.0236593	0.0236593	Fli1	TRUE	Fli1_extended_+/+	Fli1_extended_+/+_(1670g)	Fli1_extended_+/+_(6112r)	1.46207	1	0.728553	11610
chr15:83602466-83602966	Bik	0.035393	0.188858	0.00668425	0.00668425	Fli1	TRUE	Fli1_extended_+/+	Fli1_extended_+/+_(1670g)	Fli1_extended_+/+_(6112r)	1.50859	1	0.725781	11611
chr15:88840018-88840518	Creld2	0.0656485	0.256537	0.0168412	0.0168412	Fli1	TRUE	Fli1_extended_+/+	Fli1_extended_+/+_(1670g)	Fli1_extended_+/+_(6112r)	1.40599	1	0.503491	11612
chr8:84979553-84980053	Trir	0.0611061	0.164787	0.0100695	0.0100695	Crem	TRUE	Crem_extended_+/+	Crem_extended_+/+_(172g)	Crem_extended_+/+_(209r)	1.827	1	0.656227	11613
chr12:26342598-26343098	Rnf144a	0.0438365	0.146535	0.00642358	0.00642358	Fli1	TRUE	Fli1_extended_+/+	Fli1_extended_+/+_(1670g)	Fli1_extended_+/+_(6112r)	1.78267	1	0.916999	11614
chr16:14705382-14705882	Snai2	0.136554	-0.227542	-0.0310718	0.0310718	Klf4	TRUE	Klf4_extended_+/-	Klf4_extended_+/-_(747g)	Klf4_extended_+/-_(1548r)	0.61615	1	0.575522	11615
chr17:34934814-34935314	Lsm2	0.0626198	0.509041	0.0318761	0.0318761	Fli1	TRUE	Fli1_extended_+/+	Fli1_extended_+/+_(1670g)	Fli1_extended_+/+_(6112r)	1.40148	1	0.662323	11616
chr16:13780462-13780962	Mpv17l	0.065733	-0.368822	-0.0242438	0.0242438	Wt1	TRUE	Wt1_extended_+/-	Wt1_extended_+/-_(1166g)	Wt1_extended_+/-_(2442r)	1.83954	1	0.637646	11617
chr5:30114273-30114773	Tyms	0.0651477	0.215951	0.0140687	0.0140687	Elk3	TRUE	Elk3_extended_+/+	Elk3_extended_+/+_(1504g)	Elk3_extended_+/+_(4764r)	3.22199	1	0.743018	11618
chr7:118922448-118922948	Knop1	0.0462389	0.123368	0.00570438	0.00570438	Fli1	TRUE	Fli1_extended_+/+	Fli1_extended_+/+_(1670g)	Fli1_extended_+/+_(6112r)	1.78197	1	0.83974	11619
chr19:4191688-4192188	Kdm2a	0.0189714	0.0575638	0.00109206	0.00109206	Elk3	TRUE	Elk3_extended_+/+	Elk3_extended_+/+_(1504g)	Elk3_extended_+/+_(4764r)	1.46363	1	0.342672	11620
chr17:34560981-34561481	Notch4	0.0451802	0.309835	0.0139984	0.0139984	Ets2	TRUE	Ets2_extended_+/+	Ets2_extended_+/+_(1078g)	Ets2_extended_+/+_(2975r)	1.08689	1	0.898323	11621
chr10:116207998-116208498	Ptprb	0.0840575	0.158014	0.0132822	0.0132822	Fli1	TRUE	Fli1_extended_+/+	Fli1_extended_+/+_(1670g)	Fli1_extended_+/+_(6112r)	1.93626	1	0.959078	11622
chr9:22050527-22051027	Acp5	0.0756946	-0.308307	-0.0233372	0.0233372	Klf10	TRUE	Klf10_extended_+/-	Klf10_extended_+/-_(334g)	Klf10_extended_+/-_(768r)	0.218482	1	0.397283	11623
chr10:18886856-18887356	Perp	0.100291	0.512883	0.0514376	0.0514376	Nr2f2	TRUE	Nr2f2_extended_-/+	Nr2f2_extended_-/+_(240g)	Nr2f2_extended_-/+_(288r)	1.29678	-1	-0.577442	11624
chr3:66292262-66292762	Ptx3	0.0629742	-0.405614	-0.0255432	0.0255432	Wt1	TRUE	Wt1_extended_+/-	Wt1_extended_+/-_(1166g)	Wt1_extended_+/-_(2442r)	0.918547	1	0.452698	11625
chr6:17637009-17637509	Met	0.0505039	-0.177902	-0.00898473	0.00898473	Wt1	TRUE	Wt1_extended_+/-	Wt1_extended_+/-_(1166g)	Wt1_extended_+/-_(2442r)	1.10651	1	0.474712	11626
chr7:118992270-118992770	Knop1	0.080063	0.353723	0.0283202	0.0283202	Fli1	TRUE	Fli1_extended_+/+	Fli1_extended_+/+_(1670g)	Fli1_extended_+/+_(6112r)	1.78197	1	0.83974	11627
chr6:88202862-88203362	Rpn1	0.024163	0.060207	0.00145478	0.00145478	Fli1	TRUE	Fli1_extended_+/+	Fli1_extended_+/+_(1670g)	Fli1_extended_+/+_(6112r)	1.32589	1	0.60811	11628
chr12:81532615-81533115	Med6	0.0666282	-0.0593463	-0.00395414	0.00395414	Ets2	TRUE	Ets2_extended_+/-	Ets2_extended_+/-_(134g)	Ets2_extended_+/-_(166r)	0.966181	1	0.323899	11629
chr19:6987372-6987872	Bad	0.0555696	-0.253327	-0.0140773	0.0140773	Klf6	TRUE	Klf6_extended_+/-	Klf6_extended_+/-_(527g)	Klf6_extended_+/-_(1053r)	1.40033	1	0.330004	11630
chr2:13370881-13371381	Rsu1	0.0569513	0.292201	0.0166412	0.0166412	Fli1	TRUE	Fli1_extended_+/+	Fli1_extended_+/+_(1670g)	Fli1_extended_+/+_(6112r)	2.13107	1	0.729217	11631
chr3:89938194-89938694	Tpm3	0.0800899	0.275334	0.0220514	0.0220514	Fli1	TRUE	Fli1_extended_+/+	Fli1_extended_+/+_(1670g)	Fli1_extended_+/+_(6112r)	1.86362	1	0.911642	11632
chr16:91916493-91916993	Slc5a3	0.0820579	0.21252	0.0174389	0.0174389	Erg	TRUE	Erg_extended_+/+	Erg_extended_+/+_(795g)	Erg_extended_+/+_(3005r)	2.24119	1	0.653104	11633
chr7:25705884-25706384	Tgfb1	0.0504943	0.535813	0.0270555	0.0270555	Ets1	TRUE	Ets1_extended_+/+	Ets1_extended_+/+_(1571g)	Ets1_extended_+/+_(5732r)	2.13798	1	0.945507	11634
chr6:129393397-129393897	Clec1a	0.0769863	0.367853	0.0283196	0.0283196	Ets1	TRUE	Ets1_extended_+/+	Ets1_extended_+/+_(1571g)	Ets1_extended_+/+_(5732r)	2.10509	1	0.955181	11635
chr7:81688991-81689491	Homer2	0.0523903	0.516275	0.0270478	0.0270478	Nr2f2	TRUE	Nr2f2_extended_-/+	Nr2f2_extended_-/+_(240g)	Nr2f2_extended_-/+_(288r)	1.47135	-1	-0.630573	11636
chr1:155052825-155053325	Ier5	0.0227045	-0.37439	-0.00850036	0.00850036	Nkx2-5	TRUE	Nkx2-5_extended_-/-	Nkx2-5_extended_-/-_(175g)	Nkx2-5_extended_-/-_(199r)	3.36824	-1	-0.483164	11637
chr4:44092061-44092561	Clta	0.0670157	0.458671	0.0307381	0.0307381	Ets1	TRUE	Ets1_extended_+/+	Ets1_extended_+/+_(1571g)	Ets1_extended_+/+_(5732r)	2.56042	1	0.807937	11638
chr4:135972402-135972902	Lypla2	0.0570036	0.182432	0.0103993	0.0103993	Ets2	TRUE	Ets2_extended_+/+	Ets2_extended_+/+_(1078g)	Ets2_extended_+/+_(2975r)	0.540845	1	0.375661	11639
chr5:21786500-21787000	Napepld	0.0496434	0.346009	0.0171771	0.0171771	Tfdp2	TRUE	Tfdp2_extended_-/+	Tfdp2_extended_-/+_(38g)	Tfdp2_extended_-/+_(39r)	0.191932	-1	-0.21059	11640
chr8:111735379-111735879	Znrf1	0.0418295	0.212072	0.00887086	0.00887086	Fli1	TRUE	Fli1_extended_+/+	Fli1_extended_+/+_(1670g)	Fli1_extended_+/+_(6112r)	1.83838	1	0.80923	11641
chr18:32498245-32498745	Bin1	0.0659579	0.549909	0.0362708	0.0362708	Sox17	TRUE	Sox17_extended_+/+	Sox17_extended_+/+_(709g)	Sox17_extended_+/+_(920r)	3.0707	1	0.894087	11642
chr2:178194831-178195331	Zfp931	0.0573802	0.0668838	0.00383781	0.00383781	Mef2a	TRUE	Mef2a_extended_+/+	Mef2a_extended_+/+_(793g)	Mef2a_extended_+/+_(918r)	0.779997	1	0.328445	11643
chr4:108619467-108619967	Orc1	0.0897823	0.120367	0.0108068	0.0108068	Fli1	TRUE	Fli1_extended_+/+	Fli1_extended_+/+_(1670g)	Fli1_extended_+/+_(6112r)	1.16367	1	0.429011	11644
chr17:87328151-87328651	Calm2	0.00795934	0.137014	0.00109054	0.00109054	Ets1	TRUE	Ets1_extended_+/+	Ets1_extended_+/+_(1571g)	Ets1_extended_+/+_(5732r)	2.43262	1	0.814849	11645
chr3:117038393-117038893	Palmd	0.0573915	0.185255	0.0106321	0.0106321	Elk3	TRUE	Elk3_extended_+/+	Elk3_extended_+/+_(1504g)	Elk3_extended_+/+_(4764r)	3.71906	1	0.641878	11646
chr4:155883529-155884029	Ube2j2	0.0695861	0.115352	0.00802688	0.00802688	Ets2	TRUE	Ets2_extended_+/+	Ets2_extended_+/+_(1078g)	Ets2_extended_+/+_(2975r)	0.73617	1	0.565599	11647
chr8:105426850-105427350	Exoc3l	0.07937	0.545272	0.0432782	0.0432782	Ets1	TRUE	Ets1_extended_+/+	Ets1_extended_+/+_(1571g)	Ets1_extended_+/+_(5732r)	1.83879	1	0.893084	11648
chr8:69749641-69750141	Zfp964	0.120821	-0.124149	-0.0149998	0.0149998	E2f3	TRUE	E2f3_extended_-/-	E2f3_extended_-/-_(57g)	E2f3_extended_-/-_(74r)	0.191857	-1	-0.067772	11649
chr4:122847949-122848449	Cap1	0.100673	0.239412	0.0241023	0.0241023	Fli1	TRUE	Fli1_extended_+/+	Fli1_extended_+/+_(1670g)	Fli1_extended_+/+_(6112r)	1.45575	1	0.765947	11650
chr2:71367510-71368010	Dync1i2	0.0879442	-0.361893	-0.0318264	0.0318264	Hes1	TRUE	Hes1_extended_+/-	Hes1_extended_+/-_(465g)	Hes1_extended_+/-_(585r)	1.33539	1	0.548371	11651
chr8:111741640-111742140	Cfdp1	0.0277885	0.0828706	0.00230285	0.00230285	Sox17	TRUE	Sox17_extended_+/+	Sox17_extended_+/+_(709g)	Sox17_extended_+/+_(920r)	4.37504	1	0.767192	11652
chr3:115768768-115769268	S1pr1	0.0278243	0.367111	0.0102146	0.0102146	Ets1	TRUE	Ets1_extended_+/+	Ets1_extended_+/+_(1571g)	Ets1_extended_+/+_(5732r)	3.92248	1	0.663965	11653
chr8:27023274-27023774	Plpbp	0.0458363	0.194013	0.00889282	0.00889282	Foxo1	TRUE	Foxo1_extended_+/+	Foxo1_extended_+/+_(878g)	Foxo1_extended_+/+_(1931r)	1.81597	1	0.502358	11654
chr8:111735379-111735879	Cfdp1	0.0457368	0.299525	0.0136993	0.0136993	Fli1	TRUE	Fli1_extended_+/+	Fli1_extended_+/+_(1670g)	Fli1_extended_+/+_(6112r)	1.5991	1	0.786763	11655
chr4:9604522-9605022	Asph	0.0278741	0.463975	0.0129329	0.0129329	Nkx2-5	TRUE	Nkx2-5_extended_+/+	Nkx2-5_extended_+/+_(589g)	Nkx2-5_extended_+/+_(721r)	4.50364	1	0.633093	11656
chr3:84283456-84283956	Trim2	0.0728627	0.496432	0.0361714	0.0361714	Nr2f2	TRUE	Nr2f2_extended_-/+	Nr2f2_extended_-/+_(240g)	Nr2f2_extended_-/+_(288r)	0.55971	-1	-0.4146	11657
chr18:74158488-74158988	Mbd1	0.0664152	0.22147	0.014709	0.014709	Jund	TRUE	Jund_extended_+/+	Jund_extended_+/+_(656g)	Jund_extended_+/+_(1096r)	1.93545	1	0.449426	11658
chr11:55449506-55450006	Atox1	0.0813103	0.110173	0.00895822	0.00895822	Erg	TRUE	Erg_extended_+/+	Erg_extended_+/+_(795g)	Erg_extended_+/+_(3005r)	0.582296	1	0.64402	11659
chr8:71496491-71496991	Ushbp1	0.0346226	0.339853	0.0117666	0.0117666	Erg	TRUE	Erg_extended_+/+	Erg_extended_+/+_(795g)	Erg_extended_+/+_(3005r)	3.32606	1	0.922122	11660
chr1:135406295-135406795	Rnpep	0.0728087	0.0627252	0.00456694	0.00456694	Ets2	TRUE	Ets2_extended_+/+	Ets2_extended_+/+_(1078g)	Ets2_extended_+/+_(2975r)	0.888415	1	0.679241	11661
chr10:80921980-80922480	Thop1	0.0657923	0.185677	0.0122161	0.0122161	Ets1	TRUE	Ets1_extended_+/+	Ets1_extended_+/+_(1571g)	Ets1_extended_+/+_(5732r)	1.51408	1	0.638038	11662
chr6:142711042-142711542	Cmas	0.0564344	0.38671	0.0218237	0.0218237	Ets1	TRUE	Ets1_extended_+/+	Ets1_extended_+/+_(1571g)	Ets1_extended_+/+_(5732r)	1.68834	1	0.692676	11663
chr1:128456913-128457413	Cxcr4	0.0485228	0.371727	0.0180373	0.0180373	Ets1	TRUE	Ets1_extended_+/+	Ets1_extended_+/+_(1571g)	Ets1_extended_+/+_(5732r)	1.66563	1	0.757104	11664
chr5:105598587-105599087	Lrrc8c	0.0477763	0.0582967	0.0027852	0.0027852	Fli1	TRUE	Fli1_extended_+/+	Fli1_extended_+/+_(1670g)	Fli1_extended_+/+_(6112r)	2.10934	1	0.892097	11665
chr2:26578632-26579132	Notch1	0.0389205	0.274787	0.0106948	0.0106948	Elk3	TRUE	Elk3_extended_+/+	Elk3_extended_+/+_(1504g)	Elk3_extended_+/+_(4764r)	3.71146	1	0.959216	11666
chr11:88181126-88181626	Srsf1	0.0458331	0.387436	0.0177574	0.0177574	Ilf2	TRUE	Ilf2_extended_+/+	Ilf2_extended_+/+_(341g)	Ilf2_extended_+/+_(433r)	1.32586	1	0.58559	11667
chr8:72295776-72296276	Fam32a	0.0661007	0.0791858	0.00523423	0.00523423	Fli1	TRUE	Fli1_extended_+/+	Fli1_extended_+/+_(1670g)	Fli1_extended_+/+_(6112r)	1.49532	1	0.540056	11668
chr11:101226099-101226599	Plekhh3	0.0307647	-0.173855	-0.00534858	0.00534858	Klf3	TRUE	Klf3_extended_+/-	Klf3_extended_+/-_(499g)	Klf3_extended_+/-_(927r)	0.791102	1	0.246008	11669
chr14:72709544-72710044	Fndc3a	0.0420842	-0.484331	-0.0203827	0.0203827	Wt1	TRUE	Wt1_extended_+/-	Wt1_extended_+/-_(1166g)	Wt1_extended_+/-_(2442r)	4.36728	1	0.715238	11670
chr1:11055520-11056020	Prex2	0.0405001	0.437869	0.0177338	0.0177338	Elk3	TRUE	Elk3_extended_+/+	Elk3_extended_+/+_(1504g)	Elk3_extended_+/+_(4764r)	1.95352	1	0.952939	11671
chr14:62173846-62174346	Rnaseh2b	0.0579922	0.405629	0.0235233	0.0235233	Tbx20	TRUE	Tbx20_extended_+/+	Tbx20_extended_+/+_(513g)	Tbx20_extended_+/+_(587r)	2.78251	1	0.533318	11672
chr5:143520483-143520983	Rac1	0.0415007	0.341469	0.0141712	0.0141712	Fli1	TRUE	Fli1_extended_+/+	Fli1_extended_+/+_(1670g)	Fli1_extended_+/+_(6112r)	1.59327	1	0.853101	11673
chr18:77064748-77065248	Hdhd2	0.0799229	0.335867	0.0268434	0.0268434	Wt1	TRUE	Wt1_extended_-/+	Wt1_extended_-/+_(1429g)	Wt1_extended_-/+_(3022r)	2.28282	-1	-0.535866	11674
chr3:93538433-93538933	S100a11	0.0930377	0.337072	0.0313604	0.0313604	Fosb	TRUE	Fosb_extended_+/+	Fosb_extended_+/+_(396g)	Fosb_extended_+/+_(549r)	1.17788	1	0.831133	11675
chr8:122549147-122549647	Aprt	0.103111	0.600816	0.0619511	0.0619511	Bach1	TRUE	Bach1_extended_+/+	Bach1_extended_+/+_(497g)	Bach1_extended_+/+_(714r)	0.859783	1	0.783215	11676
chr12:59013187-59013687	Pnn	0.0811863	0.406256	0.0329825	0.0329825	Ube2k	TRUE	Ube2k_extended_+/+	Ube2k_extended_+/+_(1146g)	Ube2k_extended_+/+_(2091r)	1.3405	1	0.603444	11677
chr16:30601881-30602381	Fam43a	0.0801988	0.252491	0.0202494	0.0202494	Elk3	TRUE	Elk3_extended_+/+	Elk3_extended_+/+_(1504g)	Elk3_extended_+/+_(4764r)	2.34505	1	0.939131	11678
chr2:127463967-127464467	Fahd2a	0.0386293	0.401872	0.015524	0.015524	Nkx2-5	TRUE	Nkx2-5_extended_+/+	Nkx2-5_extended_+/+_(589g)	Nkx2-5_extended_+/+_(721r)	3.60492	1	0.463079	11679
chr14:121825379-121825879	Dock9	0.0252379	0.106484	0.00268744	0.00268744	Elk3	TRUE	Elk3_extended_+/+	Elk3_extended_+/+_(1504g)	Elk3_extended_+/+_(4764r)	3.77399	1	0.937641	11680
chr5:99669793-99670293	Rasgef1b	0.0389693	0.0573024	0.00223303	0.00223303	Elk3	TRUE	Elk3_extended_+/+	Elk3_extended_+/+_(1504g)	Elk3_extended_+/+_(4764r)	1.99313	1	0.281405	11681
chr2:174561775-174562275	Ctsz	0.102873	0.548554	0.0564314	0.0564314	Bach1	TRUE	Bach1_extended_+/+	Bach1_extended_+/+_(497g)	Bach1_extended_+/+_(714r)	0.757192	1	0.769077	11682
chrX:53061313-53061813	Phf6	0.0747767	0.164772	0.0123211	0.0123211	Fli1	TRUE	Fli1_extended_+/+	Fli1_extended_+/+_(1670g)	Fli1_extended_+/+_(6112r)	1.42824	1	0.571667	11683
chr5:142881692-142882192	Fscn1	0.049504	-0.1607	-0.00795529	0.00795529	Fli1	TRUE	Fli1_extended_+/-	Fli1_extended_+/-_(184g)	Fli1_extended_+/-_(231r)	1.94445	1	0.938758	11684
chr17:74395334-74395834	Spast	0.0460303	0.189096	0.00870414	0.00870414	Ube2k	TRUE	Ube2k_extended_+/+	Ube2k_extended_+/+_(1146g)	Ube2k_extended_+/+_(2091r)	1.62219	1	0.355585	11685
chr15:39112794-39113294	Fzd6	0.079579	0.18303	0.0145653	0.0145653	Elk3	TRUE	Elk3_extended_+/+	Elk3_extended_+/+_(1504g)	Elk3_extended_+/+_(4764r)	1.25038	1	0.587647	11686
chr8:13973652-13974152	Champ1	0.0531848	0.0656551	0.00349186	0.00349186	Rest	TRUE	Rest_extended_+/+	Rest_extended_+/+_(36g)	Rest_extended_+/+_(35r)	1.03247	1	0.186746	11687
chr14:55635456-55635956	Adcy4	0.0876631	0.338016	0.0296316	0.0296316	Ets1	TRUE	Ets1_extended_+/+	Ets1_extended_+/+_(1571g)	Ets1_extended_+/+_(5732r)	1.19169	1	0.867074	11688
chr1:135406295-135406795	Rnpep	0.0728087	0.0627252	0.00456694	0.00456694	Elk3	TRUE	Elk3_extended_+/+	Elk3_extended_+/+_(1504g)	Elk3_extended_+/+_(4764r)	0.738365	1	0.688519	11689
chrX:101429277-101429777	Med12	0.0946932	0.137552	0.0130252	0.0130252	Yy1	TRUE	Yy1_extended_+/+	Yy1_extended_+/+_(603g)	Yy1_extended_+/+_(849r)	1.10567	1	0.316891	11690
chr4:155170847-155171347	Morn1	0.0134969	-0.147217	-0.00198696	0.00198696	Hoxb2	TRUE	Hoxb2_extended_+/-	Hoxb2_extended_+/-_(201g)	Hoxb2_extended_+/-_(248r)	0.353277	1	0.222883	11691
chr13:98316760-98317260	Utp15	0.0531009	0.201137	0.0106806	0.0106806	Elk3	TRUE	Elk3_extended_+/+	Elk3_extended_+/+_(1504g)	Elk3_extended_+/+_(4764r)	1.4544	1	0.601472	11692
chr2:26529191-26529691	Notch1	0.058519	0.218417	0.0127815	0.0127815	Elk3	TRUE	Elk3_extended_+/+	Elk3_extended_+/+_(1504g)	Elk3_extended_+/+_(4764r)	3.71146	1	0.959216	11693
chr4:137485132-137485632	Hspg2	0.0423542	0.0635521	0.0026917	0.0026917	Fli1	TRUE	Fli1_extended_+/+	Fli1_extended_+/+_(1670g)	Fli1_extended_+/+_(6112r)	1.79225	1	0.917637	11694
chr5:53154058-53154558	Sel1l3	0.0421182	0.188508	0.00793963	0.00793963	Tbx20	TRUE	Tbx20_extended_+/+	Tbx20_extended_+/+_(513g)	Tbx20_extended_+/+_(587r)	2.03546	1	0.253437	11695
chr1:172481911-172482411	Igsf9	0.0511834	-0.332239	-0.0170051	0.0170051	Wt1	TRUE	Wt1_extended_+/-	Wt1_extended_+/-_(1166g)	Wt1_extended_+/-_(2442r)	2.13514	1	0.418756	11696
chr2:148800629-148801129	Cst3	0.117362	0.428544	0.0502946	0.0502946	Tgif1	TRUE	Tgif1_extended_-/+	Tgif1_extended_-/+_(229g)	Tgif1_extended_-/+_(402r)	1.02991	-1	-0.520613	11697
chr16:5203598-5204098	Ppl	0.0389888	-0.621602	-0.0242355	0.0242355	Hes1	TRUE	Hes1_extended_+/-	Hes1_extended_+/-_(465g)	Hes1_extended_+/-_(585r)	0.925629	1	0.768562	11698
chr16:3908780-3909280	Trap1	0.0459924	0.365188	0.0167959	0.0167959	Wt1	TRUE	Wt1_extended_-/+	Wt1_extended_-/+_(1429g)	Wt1_extended_-/+_(3022r)	2.3952	-1	-0.618961	11699
chr3:9084117-9084617	Tpd52	0.0556426	0.45485	0.0253091	0.0253091	Tbx20	TRUE	Tbx20_extended_+/+	Tbx20_extended_+/+_(513g)	Tbx20_extended_+/+_(587r)	3.06204	1	0.611271	11700
chrX:155216163-155216663	Acot9	0.0578664	0.0939705	0.00543774	0.00543774	Erg	TRUE	Erg_extended_+/+	Erg_extended_+/+_(795g)	Erg_extended_+/+_(3005r)	1.54122	1	0.686369	11701
chr10:7662945-7663445	Pcmt1	0.117251	0.369027	0.0432688	0.0432688	Mbd2	TRUE	Mbd2_extended_+/+	Mbd2_extended_+/+_(697g)	Mbd2_extended_+/+_(1273r)	0.299789	1	0.411208	11702
chr18:42766724-42767224	Ppp2r2b	0.0341437	0.125819	0.00429594	0.00429594	Fosb	TRUE	Fosb_extended_+/+	Fosb_extended_+/+_(396g)	Fosb_extended_+/+_(549r)	2.65385	1	0.362656	11703
chr19:4125639-4126139	Ankrd13d	0.0978703	-0.237783	-0.0232719	0.0232719	Klf10	TRUE	Klf10_extended_+/-	Klf10_extended_+/-_(334g)	Klf10_extended_+/-_(768r)	0.224096	1	0.334049	11704
chrX:152710438-152710938	Shroom2	0.057972	0.269142	0.0156027	0.0156027	Elk3	TRUE	Elk3_extended_+/+	Elk3_extended_+/+_(1504g)	Elk3_extended_+/+_(4764r)	1.35928	1	0.754755	11705
chrX:7658327-7658827	Gripap1	0.0674357	0.169292	0.0114163	0.0114163	Elk3	TRUE	Elk3_extended_+/+	Elk3_extended_+/+_(1504g)	Elk3_extended_+/+_(4764r)	1.65071	1	0.579858	11706
chr6:88123862-88124362	Gata2	0.0264008	0.340603	0.00899219	0.00899219	Elk3	TRUE	Elk3_extended_+/+	Elk3_extended_+/+_(1504g)	Elk3_extended_+/+_(4764r)	3.99819	1	0.894105	11707
chr9:50723837-50724337	Cryab	0.0479465	0.522426	0.0250485	0.0250485	Esrrg	TRUE	Esrrg_extended_+/+	Esrrg_extended_+/+_(138g)	Esrrg_extended_+/+_(172r)	0.960977	1	0.691605	11708
chr13:81782788-81783288	Lysmd3	0.100444	-0.439077	-0.0441028	0.0441028	Hes1	TRUE	Hes1_extended_+/-	Hes1_extended_+/-_(465g)	Hes1_extended_+/-_(585r)	0.938756	1	0.749527	11709
chr6:72538655-72539155	Ggcx	0.0562475	-0.199853	-0.0112412	0.0112412	Setdb1	TRUE	Setdb1_extended_+/-	Setdb1_extended_+/-_(30g)	Setdb1_extended_+/-_(31r)	0.644273	1	0.157877	11710
chr6:134975736-134976236	Apold1	0.0778639	0.252124	0.0196313	0.0196313	Fli1	TRUE	Fli1_extended_+/+	Fli1_extended_+/+_(1670g)	Fli1_extended_+/+_(6112r)	1.69804	1	0.952298	11711
chr9:32541630-32542130	Fli1	0.0211647	0.132856	0.00281185	0.00281185	Ets2	TRUE	Ets2_extended_+/+	Ets2_extended_+/+_(1078g)	Ets2_extended_+/+_(2975r)	1.15085	1	0.933276	11712
chr17:56040105-56040605	Fsd1	0.127326	-0.105433	-0.0134244	0.0134244	Etv3	TRUE	Etv3_extended_+/-	Etv3_extended_+/-_(127g)	Etv3_extended_+/-_(205r)	0.439551	1	0.125758	11713
chr6:5383889-5384389	Asb4	0.068344	0.492295	0.0336454	0.0336454	Ets1	TRUE	Ets1_extended_+/+	Ets1_extended_+/+_(1571g)	Ets1_extended_+/+_(5732r)	1.94727	1	0.89759	11714
chr8:71516728-71517228	Plvap	0.0648066	0.191914	0.0124373	0.0124373	Fli1	TRUE	Fli1_extended_+/+	Fli1_extended_+/+_(1670g)	Fli1_extended_+/+_(6112r)	1.78121	1	0.913958	11715
chr11:68600198-68600698	Pik3r6	0.0393064	0.217241	0.00853897	0.00853897	Fli1	TRUE	Fli1_extended_+/+	Fli1_extended_+/+_(1670g)	Fli1_extended_+/+_(6112r)	1.69178	1	0.784541	11716
chr6:124813907-124814407	Phb2	0.0576257	0.423645	0.0244129	0.0244129	Wt1	TRUE	Wt1_extended_-/+	Wt1_extended_-/+_(1429g)	Wt1_extended_-/+_(3022r)	3.83167	-1	-0.589142	11717
chr16:17732918-17733418	Klhl22	0.0819543	0.277236	0.0227207	0.0227207	Junb	TRUE	Junb_extended_+/+	Junb_extended_+/+_(773g)	Junb_extended_+/+_(1422r)	1.58555	1	0.43795	11718
chr17:25239805-25240305	Ube2i	0.0315493	0.321274	0.010136	0.010136	Elk3	TRUE	Elk3_extended_+/+	Elk3_extended_+/+_(1504g)	Elk3_extended_+/+_(4764r)	2.35519	1	0.814201	11719
chr15:94188563-94189063	Adamts20	0.00683796	-0.421641	-0.00288316	0.00288316	Bnc1	TRUE	Bnc1_extended_+/-	Bnc1_extended_+/-_(259g)	Bnc1_extended_+/-_(282r)	4.21286	1	0.620771	11720
chr3:90508677-90509177	S100a6	0.0594017	-0.351722	-0.0208929	0.0208929	Wt1	TRUE	Wt1_extended_+/-	Wt1_extended_+/-_(1166g)	Wt1_extended_+/-_(2442r)	2.02303	1	0.879312	11721
chr6:48681594-48682094	Gimap5	0.0574451	0.349044	0.0200509	0.0200509	Ets1	TRUE	Ets1_extended_+/+	Ets1_extended_+/+_(1571g)	Ets1_extended_+/+_(5732r)	1.83328	1	0.934113	11722
chr4:129580110-129580610	Eif3i	0.0611288	0.320947	0.0196191	0.0196191	Fli1	TRUE	Fli1_extended_+/+	Fli1_extended_+/+_(1670g)	Fli1_extended_+/+_(6112r)	1.54227	1	0.686095	11723
chr2:91950023-91950523	Creb3l1	0.00461582	-0.33454	-0.00154418	0.00154418	Wt1	TRUE	Wt1_extended_+/-	Wt1_extended_+/-_(1166g)	Wt1_extended_+/-_(2442r)	4.75523	1	0.913301	11724
chr3:96172185-96172685	Sv2a	0.0312085	-0.269854	-0.00842174	0.00842174	Elk3	TRUE	Elk3_extended_-/-	Elk3_extended_-/-_(107g)	Elk3_extended_-/-_(172r)	0.598667	-1	-0.316726	11725
chr13:31806343-31806843	Gmds	0.0757665	0.265179	0.0200916	0.0200916	Fli1	TRUE	Fli1_extended_+/+	Fli1_extended_+/+_(1670g)	Fli1_extended_+/+_(6112r)	1.41451	1	0.742774	11726
chr10:80100919-80101419	Arid3a	0.0404965	0.167078	0.00676607	0.00676607	Foxo1	TRUE	Foxo1_extended_+/+	Foxo1_extended_+/+_(878g)	Foxo1_extended_+/+_(1931r)	2.89273	1	0.48634	11727
chr1:79439813-79440313	Scg2	0.0691694	0.316426	0.021887	0.021887	Jund	TRUE	Jund_extended_+/+	Jund_extended_+/+_(656g)	Jund_extended_+/+_(1096r)	0.547153	1	0.408231	11728
chr19:42016768-42017268	Ubtd1	0.0954426	0.131769	0.0125764	0.0125764	Fli1	TRUE	Fli1_extended_+/+	Fli1_extended_+/+_(1670g)	Fli1_extended_+/+_(6112r)	1.78391	1	0.835181	11729
chr3:19644138-19644638	Trim55	0.0764991	0.522653	0.0399825	0.0399825	Nr2f2	TRUE	Nr2f2_extended_-/+	Nr2f2_extended_-/+_(240g)	Nr2f2_extended_-/+_(288r)	2.291	-1	-0.623489	11730
chr17:88529861-88530361	Ston1	0.0163237	-0.124412	-0.00203085	0.00203085	Klf4	TRUE	Klf4_extended_+/-	Klf4_extended_+/-_(747g)	Klf4_extended_+/-_(1548r)	0.52967	1	0.427702	11731
chr19:40491011-40491511	Entpd1	0.130038	0.225771	0.0293589	0.0293589	Ets2	TRUE	Ets2_extended_+/+	Ets2_extended_+/+_(1078g)	Ets2_extended_+/+_(2975r)	0.696197	1	0.729632	11732
chrX:98937900-98938400	Ophn1	0.110109	0.0550518	0.00606169	0.00606169	Ets1	TRUE	Ets1_extended_+/+	Ets1_extended_+/+_(1571g)	Ets1_extended_+/+_(5732r)	1.57917	1	0.718195	11733
chr11:102051760-102052260	Dusp3	0.0280687	0.250372	0.00702761	0.00702761	Sox17	TRUE	Sox17_extended_+/+	Sox17_extended_+/+_(709g)	Sox17_extended_+/+_(920r)	2.87835	1	0.825661	11734
chr4:40268499-40268999	Topors	0.0574927	-0.305395	-0.017558	0.017558	Klf6	TRUE	Klf6_extended_+/-	Klf6_extended_+/-_(527g)	Klf6_extended_+/-_(1053r)	3.87335	1	0.620521	11735
chr12:112947840-112948340	Jag2	0.0456673	0.218041	0.00995736	0.00995736	Ets1	TRUE	Ets1_extended_+/+	Ets1_extended_+/+_(1571g)	Ets1_extended_+/+_(5732r)	2.44785	1	0.753792	11736
chr9:13442314-13442814	Ccdc82	0.0588242	0.0795721	0.00468076	0.00468076	Sox17	TRUE	Sox17_extended_+/+	Sox17_extended_+/+_(709g)	Sox17_extended_+/+_(920r)	3.2229	1	0.739498	11737
chr15:44619186-44619686	Ebag9	0.112551	0.215201	0.0242211	0.0242211	Tgif1	TRUE	Tgif1_extended_-/+	Tgif1_extended_-/+_(229g)	Tgif1_extended_-/+_(402r)	0.461605	-1	-0.256278	11738
chr6:48681594-48682094	Gimap5	0.0574451	0.349044	0.0200509	0.0200509	Fli1	TRUE	Fli1_extended_+/+	Fli1_extended_+/+_(1670g)	Fli1_extended_+/+_(6112r)	1.79777	1	0.921215	11739
chr3:138442624-138443124	Adh5	0.0719226	0.392018	0.028195	0.028195	Hif1a	TRUE	Hif1a_extended_+/+	Hif1a_extended_+/+_(680g)	Hif1a_extended_+/+_(689r)	0.552892	1	0.561482	11740
chr2:180580865-180581365	Slc17a9	0.111063	0.106397	0.0118167	0.0118167	Klf4	TRUE	Klf4_extended_+/+	Klf4_extended_+/+_(187g)	Klf4_extended_+/+_(205r)	0.713596	1	0.232837	11741
chrX:167151356-167151856	Tmsb4x	0.0664787	0.494192	0.0328532	0.0328532	Elk3	TRUE	Elk3_extended_+/+	Elk3_extended_+/+_(1504g)	Elk3_extended_+/+_(4764r)	2.49755	1	0.875222	11742
chr13:119409149-119409649	Nnt	0.071411	0.463068	0.0330682	0.0330682	Wt1	TRUE	Wt1_extended_-/+	Wt1_extended_-/+_(1429g)	Wt1_extended_-/+_(3022r)	2.42393	-1	-0.48439	11743
chr10:79807819-79808319	Palm	0.0541853	0.287969	0.0156037	0.0156037	Ets1	TRUE	Ets1_extended_+/+	Ets1_extended_+/+_(1571g)	Ets1_extended_+/+_(5732r)	1.84472	1	0.885282	11744
chr7:128540754-128541254	Tial1	0.0711663	0.267933	0.0190678	0.0190678	Erg	TRUE	Erg_extended_+/+	Erg_extended_+/+_(795g)	Erg_extended_+/+_(3005r)	0.659255	1	0.469649	11745
chr4:129495864-129496364	Txlna	0.0619179	0.166085	0.0102836	0.0102836	Ilf2	TRUE	Ilf2_extended_+/+	Ilf2_extended_+/+_(341g)	Ilf2_extended_+/+_(433r)	3.48397	1	0.429358	11746
chr10:86064801-86065301	Rtcb	0.11838	0.221912	0.0262699	0.0262699	Foxo1	TRUE	Foxo1_extended_+/+	Foxo1_extended_+/+_(878g)	Foxo1_extended_+/+_(1931r)	1.15669	1	0.398796	11747
chr5:63951246-63951746	Rell1	0.113712	0.502133	0.0570984	0.0570984	Ets2	TRUE	Ets2_extended_+/+	Ets2_extended_+/+_(1078g)	Ets2_extended_+/+_(2975r)	0.970748	1	0.895459	11748
chr12:32208194-32208694	Pik3cg	0.104936	0.362016	0.0379886	0.0379886	Foxo1	TRUE	Foxo1_extended_+/+	Foxo1_extended_+/+_(878g)	Foxo1_extended_+/+_(1931r)	0.669783	1	0.743415	11749
chr19:15924815-15925315	Psat1	0.0527377	0.243927	0.0128642	0.0128642	Nfyb	TRUE	Nfyb_extended_+/+	Nfyb_extended_+/+_(42g)	Nfyb_extended_+/+_(42r)	1.11357	1	0.401082	11750
chr7:101836640-101837140	Folr1	0.0642652	-0.633965	-0.0407419	0.0407419	Wt1	TRUE	Wt1_extended_+/-	Wt1_extended_+/-_(1166g)	Wt1_extended_+/-_(2442r)	2.96673	1	0.899673	11751
chr6:33059933-33060433	Chchd3	0.0176914	0.299644	0.0053011	0.0053011	Wt1	TRUE	Wt1_extended_-/+	Wt1_extended_-/+_(1429g)	Wt1_extended_-/+_(3022r)	4.32894	-1	-0.806413	11752
chr5:123040568-123041068	Psmd9	0.0418072	0.202815	0.00847911	0.00847911	Ets2	TRUE	Ets2_extended_+/+	Ets2_extended_+/+_(1078g)	Ets2_extended_+/+_(2975r)	0.589992	1	0.541967	11753
chr13:98136301-98136801	Utp15	0.0566973	0.107537	0.00609708	0.00609708	Elk3	TRUE	Elk3_extended_+/+	Elk3_extended_+/+_(1504g)	Elk3_extended_+/+_(4764r)	1.4544	1	0.601472	11754
chr7:123108349-123108849	Rbbp6	0.0179294	0.286345	0.00513399	0.00513399	Junb	TRUE	Junb_extended_+/+	Junb_extended_+/+_(773g)	Junb_extended_+/+_(1422r)	2.35333	1	0.608808	11755
chr3:88677300-88677800	Ssr2	0.00573548	-0.134423	-0.00077098	0.00077098	Klf6	TRUE	Klf6_extended_+/-	Klf6_extended_+/-_(527g)	Klf6_extended_+/-_(1053r)	4.91474	1	0.728708	11756
chr19:10952015-10952515	Ccdc86	0.0421072	0.169179	0.00712367	0.00712367	Junb	TRUE	Junb_extended_+/+	Junb_extended_+/+_(773g)	Junb_extended_+/+_(1422r)	2.29182	1	0.672723	11757
chr10:38992530-38993030	Lama4	0.0465655	0.49656	0.0231226	0.0231226	Fli1	TRUE	Fli1_extended_+/+	Fli1_extended_+/+_(1670g)	Fli1_extended_+/+_(6112r)	1.1665	1	0.66186	11758
chr8:11315129-11315629	Col4a2	0.0189963	-0.162672	-0.00309017	0.00309017	Sox17	TRUE	Sox17_extended_+/-	Sox17_extended_+/-_(190g)	Sox17_extended_+/-_(207r)	2.80785	1	0.852411	11759
chr6:61431072-61431572	Ccser1	0.0817403	0.209348	0.0171121	0.0171121	Erg	TRUE	Erg_extended_+/+	Erg_extended_+/+_(795g)	Erg_extended_+/+_(3005r)	1.10064	1	0.585888	11760
chr8:120598474-120598974	Cox4i1	0.0964165	-0.512549	-0.0494182	0.0494182	Irf1	TRUE	Irf1_extended_-/-	Irf1_extended_-/-_(31g)	Irf1_extended_-/-_(30r)	0.733816	-1	-0.776868	11761
chr19:37481723-37482223	Hhex	0.0478644	0.310712	0.0148721	0.0148721	Elk3	TRUE	Elk3_extended_+/+	Elk3_extended_+/+_(1504g)	Elk3_extended_+/+_(4764r)	1.99256	1	0.949012	11762
chr10:81378485-81378985	Smim24	0.0104259	-0.152596	-0.00159095	0.00159095	Klf4	TRUE	Klf4_extended_+/-	Klf4_extended_+/-_(747g)	Klf4_extended_+/-_(1548r)	0.473319	1	0.398275	11763
chrX:152327246-152327746	Gpr173	0.0551636	-0.102045	-0.00562919	0.00562919	Fos	TRUE	Fos_extended_+/-	Fos_extended_+/-_(235g)	Fos_extended_+/-_(290r)	1.46736	1	0.29293	11764
chr12:59130955-59131455	Sec23a	0.0777016	-0.196706	-0.0152844	0.0152844	Zfp57	TRUE	Zfp57_extended_+/-	Zfp57_extended_+/-_(234g)	Zfp57_extended_+/-_(392r)	0.966969	1	0.324469	11765
chr8:68902901-68903401	Lpl	0.0521219	0.538877	0.0280873	0.0280873	Wt1	TRUE	Wt1_extended_-/+	Wt1_extended_-/+_(1429g)	Wt1_extended_-/+_(3022r)	2.77263	-1	-0.730759	11766
chr10:93918994-93919494	Fgd6	0.0887723	0.0883477	0.00784283	0.00784283	Fli1	TRUE	Fli1_extended_+/+	Fli1_extended_+/+_(1670g)	Fli1_extended_+/+_(6112r)	1.65425	1	0.589771	11767
chr5:115854445-115854945	Cit	0.0616409	0.171876	0.0105946	0.0105946	Elk3	TRUE	Elk3_extended_+/+	Elk3_extended_+/+_(1504g)	Elk3_extended_+/+_(4764r)	1.15782	1	0.53067	11768
chr9:20607106-20607606	Ubl5	0.0928622	0.391439	0.0363498	0.0363498	Wt1	TRUE	Wt1_extended_-/+	Wt1_extended_-/+_(1429g)	Wt1_extended_-/+_(3022r)	1.57178	-1	-0.556942	11769
chr8:25785125-25785625	Plpp5	0.0304784	-0.221312	-0.00674525	0.00674525	Hoxb2	TRUE	Hoxb2_extended_+/-	Hoxb2_extended_+/-_(201g)	Hoxb2_extended_+/-_(248r)	2.10497	1	0.495531	11770
chr9:119823634-119824134	Wdr48	0.0205377	0.13343	0.00274035	0.00274035	Fli1	TRUE	Fli1_extended_+/+	Fli1_extended_+/+_(1670g)	Fli1_extended_+/+_(6112r)	1.21468	1	0.415898	11771
chr10:95708049-95708549	Nudt4	0.0660626	-0.0893106	-0.0059001	0.0059001	Sox17	TRUE	Sox17_extended_+/-	Sox17_extended_+/-_(190g)	Sox17_extended_+/-_(207r)	3.03465	1	0.824807	11772
chr8:46242862-46243362	Slc25a4	0.0155464	0.522498	0.00812297	0.00812297	Wt1	TRUE	Wt1_extended_-/+	Wt1_extended_-/+_(1429g)	Wt1_extended_-/+_(3022r)	4.15623	-1	-0.833253	11773
chr17:51813371-51813871	Satb1	0.0675724	0.353843	0.0239101	0.0239101	Wt1	TRUE	Wt1_extended_-/+	Wt1_extended_-/+_(1429g)	Wt1_extended_-/+_(3022r)	2.02933	-1	-0.332015	11774
chr4:134257453-134257953	Grrp1	0.0320343	0.341726	0.010947	0.010947	Sox17	TRUE	Sox17_extended_+/+	Sox17_extended_+/+_(709g)	Sox17_extended_+/+_(920r)	3.96604	1	0.85073	11775
chr16:95264096-95264596	Erg	0.0277389	0.337412	0.00935946	0.00935946	Erg	TRUE	Erg_extended_+/+	Erg_extended_+/+_(795g)	Erg_extended_+/+_(3005r)	3.52509	1	1	11776
chr5:75922611-75923111	Kdr	0.0417639	0.312973	0.013071	0.013071	Ets1	TRUE	Ets1_extended_+/+	Ets1_extended_+/+_(1571g)	Ets1_extended_+/+_(5732r)	2.99469	1	0.976291	11777
chr17:37045721-37046221	Gabbr1	0.0771149	-0.200471	-0.0154593	0.0154593	Wt1	TRUE	Wt1_extended_+/-	Wt1_extended_+/-_(1166g)	Wt1_extended_+/-_(2442r)	0.96494	1	0.386888	11778
chr11:20192778-20193278	Actr2	0.0618004	0.168575	0.010418	0.010418	Ets1	TRUE	Ets1_extended_+/+	Ets1_extended_+/+_(1571g)	Ets1_extended_+/+_(5732r)	3.3545	1	0.82405	11779
chr19:5806609-5807109	Sipa1	0.089586	-0.12254	-0.0109778	0.0109778	Sox18	TRUE	Sox18_extended_+/-	Sox18_extended_+/-_(109g)	Sox18_extended_+/-_(112r)	1.75274	1	0.905943	11780
chr14:98035262-98035762	Dach1	0.0854577	0.405114	0.0346201	0.0346201	Sox18	TRUE	Sox18_extended_+/+	Sox18_extended_+/+_(319g)	Sox18_extended_+/+_(400r)	1.46631	1	0.605152	11781
chr2:118637977-118638477	Bub1b	0.0284734	0.346026	0.00985253	0.00985253	Rad21	TRUE	Rad21_extended_+/+	Rad21_extended_+/+_(428g)	Rad21_extended_+/+_(430r)	3.86466	1	0.74147	11782
chr3:142474298-142474798	Gbp3	0.0303637	-0.137273	-0.0041681	0.0041681	Bnc1	TRUE	Bnc1_extended_+/-	Bnc1_extended_+/-_(259g)	Bnc1_extended_+/-_(282r)	3.39396	1	0.251264	11783
chr2:32834434-32834934	Cdk9	0.0609777	0.272109	0.0165926	0.0165926	Elk3	TRUE	Elk3_extended_+/+	Elk3_extended_+/+_(1504g)	Elk3_extended_+/+_(4764r)	1.26577	1	0.645534	11784
chr9:114907341-114907841	Cmtm8	0.0646322	0.251665	0.0162657	0.0162657	Ets2	TRUE	Ets2_extended_+/+	Ets2_extended_+/+_(1078g)	Ets2_extended_+/+_(2975r)	1.59471	1	0.886988	11785
chr6:29270941-29271441	Impdh1	0.072855	0.0802044	0.00584329	0.00584329	Foxo1	TRUE	Foxo1_extended_+/+	Foxo1_extended_+/+_(878g)	Foxo1_extended_+/+_(1931r)	0.518014	1	0.570084	11786
chr8:47718577-47719077	Cdkn2aip	0.04784	0.1402	0.00670716	0.00670716	Ets1	TRUE	Ets1_extended_+/+	Ets1_extended_+/+_(1571g)	Ets1_extended_+/+_(5732r)	1.50447	1	0.386134	11787
chr7:3665325-3665825	Prpf31	0.0685264	0.355607	0.0243685	0.0243685	Cebpz	TRUE	Cebpz_extended_+/+	Cebpz_extended_+/+_(185g)	Cebpz_extended_+/+_(197r)	0.499226	1	0.408144	11788
chr5:121824129-121824629	Sh2b3	0.0649292	0.129744	0.00842414	0.00842414	Elk3	TRUE	Elk3_extended_+/+	Elk3_extended_+/+_(1504g)	Elk3_extended_+/+_(4764r)	3.42292	1	0.805253	11789
chr1:58823566-58824066	Cflar	0.051306	0.315338	0.0161788	0.0161788	Ets2	TRUE	Ets2_extended_+/+	Ets2_extended_+/+_(1078g)	Ets2_extended_+/+_(2975r)	0.853237	1	0.749806	11790
chr5:5693830-5694330	Steap2	0.0452067	-0.313823	-0.0141869	0.0141869	Wt1	TRUE	Wt1_extended_+/-	Wt1_extended_+/-_(1166g)	Wt1_extended_+/-_(2442r)	1.20881	1	0.496399	11791
chr10:18844801-18845301	Arfgef3	0.0689379	-0.203251	-0.0140117	0.0140117	Wt1	TRUE	Wt1_extended_+/-	Wt1_extended_+/-_(1166g)	Wt1_extended_+/-_(2442r)	1.28427	1	0.459283	11792
chr15:38938485-38938985	Fzd6	0.110562	0.0826958	0.00914299	0.00914299	Ets2	TRUE	Ets2_extended_+/+	Ets2_extended_+/+_(1078g)	Ets2_extended_+/+_(2975r)	0.731972	1	0.548289	11793
chr9:107668068-107668568	Hyal2	0.0482756	0.196777	0.00949954	0.00949954	Elk3	TRUE	Elk3_extended_+/+	Elk3_extended_+/+_(1504g)	Elk3_extended_+/+_(4764r)	1.98498	1	0.62545	11794
chr18:39390934-39391434	Nr3c1	0.0179923	0.125706	0.00226173	0.00226173	Jund	TRUE	Jund_extended_+/+	Jund_extended_+/+_(656g)	Jund_extended_+/+_(1096r)	0.58563	1	0.313932	11795
chr11:101173537-101174037	Ramp2	0.134809	0.439446	0.0592414	0.0592414	Erg	TRUE	Erg_extended_+/+	Erg_extended_+/+_(795g)	Erg_extended_+/+_(3005r)	0.72314	1	0.908352	11796
chr7:29170377-29170877	Kcnk6	0.0529777	0.478163	0.025332	0.025332	Sox18	TRUE	Sox18_extended_+/+	Sox18_extended_+/+_(319g)	Sox18_extended_+/+_(400r)	1.27399	1	0.759077	11797
chr16:91436713-91437213	Ifnar1	0.0322742	0.29901	0.00965033	0.00965033	Sox17	TRUE	Sox17_extended_+/+	Sox17_extended_+/+_(709g)	Sox17_extended_+/+_(920r)	3.80058	1	0.658752	11798
chr7:140882089-140882589	Ric8a	0.0490962	-0.205669	-0.0100975	0.0100975	Ets1	TRUE	Ets1_extended_+/-	Ets1_extended_+/-_(225g)	Ets1_extended_+/-_(287r)	1.32729	1	0.515336	11799
chr15:88839169-88839669	Zbed4	0.0287905	0.201269	0.00579463	0.00579463	Mef2c	TRUE	Mef2c_extended_+/+	Mef2c_extended_+/+_(850g)	Mef2c_extended_+/+_(954r)	0.478373	1	0.327877	11800
chr2:138215639-138216139	Btbd3	0.110406	0.31638	0.0349303	0.0349303	Elk3	TRUE	Elk3_extended_+/+	Elk3_extended_+/+_(1504g)	Elk3_extended_+/+_(4764r)	0.743505	1	0.924675	11801
chr9:46184296-46184796	Zpr1	0.0786506	0.18154	0.0142782	0.0142782	Ets1	TRUE	Ets1_extended_+/+	Ets1_extended_+/+_(1571g)	Ets1_extended_+/+_(5732r)	1.6387	1	0.612272	11802
chr10:58393046-58393546	Lims1	0.050205	0.454195	0.0228029	0.0228029	Ets1	TRUE	Ets1_extended_+/+	Ets1_extended_+/+_(1571g)	Ets1_extended_+/+_(5732r)	1.54897	1	0.735726	11803
chr18:65915742-65916242	Ccbe1	0.0039227	-0.471122	-0.00184807	0.00184807	Bnc1	TRUE	Bnc1_extended_+/-	Bnc1_extended_+/-_(259g)	Bnc1_extended_+/-_(282r)	3.85336	1	0.599092	11804
chr15:39112794-39113294	Slc25a32	0.0758925	0.160056	0.012147	0.012147	Fli1	TRUE	Fli1_extended_+/+	Fli1_extended_+/+_(1670g)	Fli1_extended_+/+_(6112r)	1.31317	1	0.56264	11805
chr19:5390499-5390999	Efemp2	0.0638452	0.513394	0.0327777	0.0327777	Tcf21	TRUE	Tcf21_extended_+/+	Tcf21_extended_+/+_(131g)	Tcf21_extended_+/+_(161r)	3.18602	1	0.817352	11806
chr5:147039317-147039817	Polr1d	0.0799739	0.178335	0.0142621	0.0142621	Ets1	TRUE	Ets1_extended_+/+	Ets1_extended_+/+_(1571g)	Ets1_extended_+/+_(5732r)	2.46587	1	0.775565	11807
chr7:126645531-126646031	Bola2	0.0593892	0.300296	0.0178343	0.0178343	Sox17	TRUE	Sox17_extended_+/+	Sox17_extended_+/+_(709g)	Sox17_extended_+/+_(920r)	2.87091	1	0.716152	11808
chr19:5956646-5957146	Fau	0.0825473	0.182778	0.0150878	0.0150878	Erg	TRUE	Erg_extended_+/+	Erg_extended_+/+_(795g)	Erg_extended_+/+_(3005r)	2.29597	1	0.769887	11809
chr8:95596813-95597313	Ccdc113	0.035023	0.364036	0.0127496	0.0127496	Nkx2-5	TRUE	Nkx2-5_extended_+/+	Nkx2-5_extended_+/+_(589g)	Nkx2-5_extended_+/+_(721r)	3.98356	1	0.351323	11810
chr1:172515368-172515868	Tagln2	0.0666863	0.505672	0.0337214	0.0337214	Elk3	TRUE	Elk3_extended_+/+	Elk3_extended_+/+_(1504g)	Elk3_extended_+/+_(4764r)	2.75674	1	0.961115	11811
chrX:47992662-47993162	Apln	0.099123	0.261187	0.0258897	0.0258897	Erg	TRUE	Erg_extended_+/+	Erg_extended_+/+_(795g)	Erg_extended_+/+_(3005r)	0.893489	1	0.700407	11812
chr2:151587506-151588006	Sdcbp2	0.045018	0.141383	0.00636479	0.00636479	Erg	TRUE	Erg_extended_+/+	Erg_extended_+/+_(795g)	Erg_extended_+/+_(3005r)	0.575428	1	0.752107	11813
chr17:17374163-17374663	Lix1	0.0714911	0.142979	0.0102217	0.0102217	Hif1a	TRUE	Hif1a_extended_+/+	Hif1a_extended_+/+_(680g)	Hif1a_extended_+/+_(689r)	0.62342	1	0.206962	11814
chr4:21848078-21848578	Usp45	0.0539626	0.220918	0.0119213	0.0119213	Mbd2	TRUE	Mbd2_extended_+/+	Mbd2_extended_+/+_(697g)	Mbd2_extended_+/+_(1273r)	0.391377	1	0.368575	11815
chr5:124509783-124510283	Tmed2	0.123675	-0.225573	-0.0278978	0.0278978	Tead1	TRUE	Tead1_extended_-/-	Tead1_extended_-/-_(86g)	Tead1_extended_-/-_(89r)	0.214246	-1	-0.0649377	11816
chr4:138247146-138247646	Kif17	0.0286184	0.208597	0.0059697	0.0059697	Jund	TRUE	Jund_extended_+/+	Jund_extended_+/+_(656g)	Jund_extended_+/+_(1096r)	1.33572	1	0.340845	11817
chr17:56974428-56974928	Rfx2	0.0766309	0.144784	0.0110949	0.0110949	Klf4	TRUE	Klf4_extended_+/+	Klf4_extended_+/+_(187g)	Klf4_extended_+/+_(205r)	1.01521	1	0.122183	11818
chr18:38144690-38145190	Arap3	0.0671022	0.471806	0.0316592	0.0316592	Erg	TRUE	Erg_extended_+/+	Erg_extended_+/+_(795g)	Erg_extended_+/+_(3005r)	3.31226	1	0.911172	11819
chr2:37443015-37443515	Gpr21	0.113654	0.112565	0.0127934	0.0127934	Zfp518a	TRUE	Zfp518a_extended_-/+	Zfp518a_extended_-/+_(22g)	Zfp518a_extended_-/+_(27r)	0.141206	-1	-0.0623895	11820
chr10:39451085-39451585	Fyn	0.0715609	-0.0546437	-0.00391036	0.00391036	Ets1	TRUE	Ets1_extended_+/-	Ets1_extended_+/-_(225g)	Ets1_extended_+/-_(287r)	2.85692	1	0.953673	11821
chr19:56400216-56400716	Casp7	0.0618983	0.424218	0.0262584	0.0262584	Erg	TRUE	Erg_extended_+/+	Erg_extended_+/+_(795g)	Erg_extended_+/+_(3005r)	0.583636	1	0.429525	11822
chr17:5982452-5982952	Gtf2h5	0.0202401	-0.422449	-0.00855042	0.00855042	Tcf21	TRUE	Tcf21_extended_-/-	Tcf21_extended_-/-_(199g)	Tcf21_extended_-/-_(203r)	0.695861	-1	-0.578643	11823
chr14:69812956-69813456	Rhobtb2	0.0672663	0.406877	0.0273691	0.0273691	Tbx20	TRUE	Tbx20_extended_+/+	Tbx20_extended_+/+_(513g)	Tbx20_extended_+/+_(587r)	1.81572	1	0.458157	11824
chr1:172525168-172525668	Tagln2	0.0708096	0.550458	0.0389777	0.0389777	Sox18	TRUE	Sox18_extended_+/+	Sox18_extended_+/+_(319g)	Sox18_extended_+/+_(400r)	2.43405	1	0.956336	11825
chr19:37481723-37482223	Hhex	0.0478644	0.310712	0.0148721	0.0148721	Sox17	TRUE	Sox17_extended_+/+	Sox17_extended_+/+_(709g)	Sox17_extended_+/+_(920r)	2.55991	1	0.870789	11826
chr4:58323604-58324104	Svep1	0.0491682	0.633965	0.031171	0.031171	Tcf21	TRUE	Tcf21_extended_+/+	Tcf21_extended_+/+_(131g)	Tcf21_extended_+/+_(161r)	1.57712	1	0.851565	11827
chr6:61431072-61431572	Ccser1	0.0817403	0.209348	0.0171121	0.0171121	Fli1	TRUE	Fli1_extended_+/+	Fli1_extended_+/+_(1670g)	Fli1_extended_+/+_(6112r)	1.03861	1	0.514001	11828
chr10:19570330-19570830	Ifngr1	0.0615553	0.179294	0.0110365	0.0110365	Elk3	TRUE	Elk3_extended_+/+	Elk3_extended_+/+_(1504g)	Elk3_extended_+/+_(4764r)	2.39351	1	0.652209	11829
chr3:95645232-95645732	Mcl1	0.0373028	0.175908	0.00656187	0.00656187	Ets1	TRUE	Ets1_extended_+/+	Ets1_extended_+/+_(1571g)	Ets1_extended_+/+_(5732r)	3.13477	1	0.86113	11830
chr13:41296237-41296737	Nedd9	0.0662596	0.153633	0.0101797	0.0101797	Ets1	TRUE	Ets1_extended_+/+	Ets1_extended_+/+_(1571g)	Ets1_extended_+/+_(5732r)	3.10931	1	0.877777	11831
chr11:49245281-49245781	Btnl9	0.0946352	0.392389	0.0371338	0.0371338	Fli1	TRUE	Fli1_extended_+/+	Fli1_extended_+/+_(1670g)	Fli1_extended_+/+_(6112r)	1.81096	1	0.9341	11832
chr11:53307509-53308009	Hspa4	0.0963075	0.358394	0.034516	0.034516	Ets1	TRUE	Ets1_extended_+/+	Ets1_extended_+/+_(1571g)	Ets1_extended_+/+_(5732r)	1.26595	1	0.626799	11833
chr1:172203506-172204006	Pea15a	0.0349108	0.0787103	0.00274784	0.00274784	Elk3	TRUE	Elk3_extended_+/+	Elk3_extended_+/+_(1504g)	Elk3_extended_+/+_(4764r)	2.16498	1	0.814668	11834
chr1:38836272-38836772	Pdcl3	0.0813747	0.353425	0.0287599	0.0287599	Wt1	TRUE	Wt1_extended_-/+	Wt1_extended_-/+_(1429g)	Wt1_extended_-/+_(3022r)	1.40885	-1	-0.542745	11835
chr5:44494177-44494677	Ldb2	0.0894287	0.335253	0.0299812	0.0299812	Fli1	TRUE	Fli1_extended_+/+	Fli1_extended_+/+_(1670g)	Fli1_extended_+/+_(6112r)	2.00446	1	0.957382	11836
chr7:38173929-38174429	Pop4	0.0734412	0.0652399	0.00479129	0.00479129	Tcf3	TRUE	Tcf3_extended_+/+	Tcf3_extended_+/+_(141g)	Tcf3_extended_+/+_(179r)	1.19823	1	0.420946	11837
chr8:105362328-105362828	Cbfb	0.0560869	0.156644	0.00878566	0.00878566	Erg	TRUE	Erg_extended_+/+	Erg_extended_+/+_(795g)	Erg_extended_+/+_(3005r)	0.863936	1	0.505737	11838
chr5:38220163-38220663	Lyar	0.0346112	0.272042	0.00941572	0.00941572	Elk3	TRUE	Elk3_extended_+/+	Elk3_extended_+/+_(1504g)	Elk3_extended_+/+_(4764r)	2.10881	1	0.80165	11839
chr2:155610951-155611451	Myh7b	0.037317	0.460684	0.0171913	0.0171913	Tbx20	TRUE	Tbx20_extended_+/+	Tbx20_extended_+/+_(513g)	Tbx20_extended_+/+_(587r)	2.73435	1	0.570877	11840
chr18:77047105-77047605	Pias2	0.0752587	0.226027	0.0170105	0.0170105	Nfya	TRUE	Nfya_extended_+/+	Nfya_extended_+/+_(111g)	Nfya_extended_+/+_(117r)	0.114094	1	0.129322	11841
chr9:20887957-20888457	Dnmt1	0.00927988	0.265291	0.00246187	0.00246187	Elk3	TRUE	Elk3_extended_+/+	Elk3_extended_+/+_(1504g)	Elk3_extended_+/+_(4764r)	1.31385	1	0.610515	11842
chr9:90114519-90115019	Adamts7	0.0574234	-0.387007	-0.0222233	0.0222233	Wt1	TRUE	Wt1_extended_+/-	Wt1_extended_+/-_(1166g)	Wt1_extended_+/-_(2442r)	2.22167	1	0.622567	11843
chr4:106529710-106530210	Usp24	0.0320675	-0.208403	-0.00668298	0.00668298	Rad21	TRUE	Rad21_extended_+/-	Rad21_extended_+/-_(157g)	Rad21_extended_+/-_(148r)	1.1677	1	0.425555	11844
chr8:48827409-48827909	Tenm3	0.00673793	-0.360092	-0.00242627	0.00242627	Myrf	TRUE	Myrf_extended_+/-	Myrf_extended_+/-_(21g)	Myrf_extended_+/-_(18r)	3.76333	1	0.857349	11845
chr12:17510076-17510576	Odc1	0.0690671	0.250453	0.0172981	0.0172981	Ets1	TRUE	Ets1_extended_+/+	Ets1_extended_+/+_(1571g)	Ets1_extended_+/+_(5732r)	1.72702	1	0.911444	11846
chr3:8595256-8595756	Hey1	0.0390834	0.419393	0.0163913	0.0163913	Elk3	TRUE	Elk3_extended_+/+	Elk3_extended_+/+_(1504g)	Elk3_extended_+/+_(4764r)	2.7547	1	0.722488	11847
chr8:41239283-41239783	Asah1	0.0459246	-0.136969	-0.00629027	0.00629027	Hes1	TRUE	Hes1_extended_+/-	Hes1_extended_+/-_(465g)	Hes1_extended_+/-_(585r)	1.33103	1	0.472263	11848
chr1:166255520-166256020	Ildr2	0.0629767	0.510214	0.0321316	0.0321316	Fosb	TRUE	Fosb_extended_+/+	Fosb_extended_+/+_(396g)	Fosb_extended_+/+_(549r)	1.12171	1	0.842237	11849
chr6:113653978-113654478	Brk1	0.0842066	0.217758	0.0183366	0.0183366	Ets1	TRUE	Ets1_extended_+/+	Ets1_extended_+/+_(1571g)	Ets1_extended_+/+_(5732r)	2.28711	1	0.643074	11850
chr15:99651416-99651916	Asic1	0.044871	-0.447278	-0.0200698	0.0200698	Wt1	TRUE	Wt1_extended_+/-	Wt1_extended_+/-_(1166g)	Wt1_extended_+/-_(2442r)	1.99696	1	0.567963	11851
chr14:99045932-99046432	Pibf1	0.0290596	0.0855655	0.0024865	0.0024865	Zfp148	TRUE	Zfp148_extended_+/+	Zfp148_extended_+/+_(705g)	Zfp148_extended_+/+_(956r)	2.19489	1	0.187844	11852
chrX:96025898-96026398	Msn	0.0893285	-0.184138	-0.0164487	0.0164487	Ets1	TRUE	Ets1_extended_+/-	Ets1_extended_+/-_(225g)	Ets1_extended_+/-_(287r)	2.02486	1	0.940528	11853
chr12:40381637-40382137	Dock4	0.0358256	0.109572	0.0039255	0.0039255	Fli1	TRUE	Fli1_extended_+/+	Fli1_extended_+/+_(1670g)	Fli1_extended_+/+_(6112r)	2.04301	1	0.903548	11854
chr17:74489282-74489782	Birc6	0.105189	0.202197	0.0212689	0.0212689	Ube2k	TRUE	Ube2k_extended_+/+	Ube2k_extended_+/+_(1146g)	Ube2k_extended_+/+_(2091r)	1.5834	1	0.481376	11855
chr19:18890231-18890731	Rorb	0.0997602	-0.0691962	-0.00690303	0.00690303	Jund	TRUE	Jund_extended_-/-	Jund_extended_-/-_(541g)	Jund_extended_-/-_(868r)	0.438402	-1	-0.106929	11856
chr9:103230177-103230677	Slco2a1	0.0609322	0.519682	0.0316654	0.0316654	Junb	TRUE	Junb_extended_+/+	Junb_extended_+/+_(773g)	Junb_extended_+/+_(1422r)	3.0452	1	0.769089	11857
chr3:116662206-116662706	Slc35a3	0.0681755	0.267842	0.0182603	0.0182603	Zfp711	TRUE	Zfp711_extended_+/+	Zfp711_extended_+/+_(54g)	Zfp711_extended_+/+_(59r)	0.723932	1	0.279626	11858
chrX:152130680-152131180	Hsd17b10	0.10383	-0.303466	-0.031509	0.031509	Plagl2	TRUE	Plagl2_extended_+/-	Plagl2_extended_+/-_(11g)	Plagl2_extended_+/-_(11r)	0.343123	1	0.349074	11859
chr9:107628704-107629204	Rbm6	0.0348733	0.162006	0.00564969	0.00564969	Fli1	TRUE	Fli1_extended_+/+	Fli1_extended_+/+_(1670g)	Fli1_extended_+/+_(6112r)	1.08408	1	0.443493	11860
chr18:61766162-61766662	Afap1l1	0.0278415	-0.192435	-0.0053577	0.0053577	Foxo1	TRUE	Foxo1_extended_+/-	Foxo1_extended_+/-_(94g)	Foxo1_extended_+/-_(116r)	3.91713	1	0.773316	11861
chr6:30691356-30691856	Cpa1	0.0591365	0.343771	0.0203294	0.0203294	Sox18	TRUE	Sox18_extended_+/+	Sox18_extended_+/+_(319g)	Sox18_extended_+/+_(400r)	2.75837	1	0.838031	11862
chr6:5167412-5167912	Pon2	0.0499975	0.279606	0.0139796	0.0139796	Elk3	TRUE	Elk3_extended_+/+	Elk3_extended_+/+_(1504g)	Elk3_extended_+/+_(4764r)	2.46584	1	0.877977	11863
chr8:85432570-85433070	Gpt2	0.0573246	-0.328185	-0.0188131	0.0188131	Hes1	TRUE	Hes1_extended_+/-	Hes1_extended_+/-_(465g)	Hes1_extended_+/-_(585r)	0.572534	1	0.444347	11864
chr10:95501564-95502064	Ube2n	0.107421	0.452948	0.0486563	0.0486563	Elk3	TRUE	Elk3_extended_+/+	Elk3_extended_+/+_(1504g)	Elk3_extended_+/+_(4764r)	0.934764	1	0.613514	11865
chr17:21707362-21707862	Zfp948	0.0787634	0.323243	0.0254597	0.0254597	Ets1	TRUE	Ets1_extended_+/+	Ets1_extended_+/+_(1571g)	Ets1_extended_+/+_(5732r)	1.45982	1	0.599472	11866
chr12:58947847-58948347	Trappc6b	0.0498506	0.138147	0.0068867	0.0068867	Mef2a	TRUE	Mef2a_extended_+/+	Mef2a_extended_+/+_(793g)	Mef2a_extended_+/+_(918r)	2.01723	1	0.442976	11867
chr2:35449807-35450307	Ggta1	0.0451157	0.381241	0.0171999	0.0171999	Fli1	TRUE	Fli1_extended_+/+	Fli1_extended_+/+_(1670g)	Fli1_extended_+/+_(6112r)	1.74668	1	0.841927	11868
chr11:32538212-32538712	Stk10	0.0459148	0.0710268	0.00326118	0.00326118	Fli1	TRUE	Fli1_extended_+/+	Fli1_extended_+/+_(1670g)	Fli1_extended_+/+_(6112r)	1.66627	1	0.843853	11869
chr9:46150195-46150695	Zpr1	0.0471721	0.210178	0.00991455	0.00991455	Ets1	TRUE	Ets1_extended_+/+	Ets1_extended_+/+_(1571g)	Ets1_extended_+/+_(5732r)	1.6387	1	0.612272	11870
chr3:151298375-151298875	Adgrl4	0.084754	0.375244	0.0318034	0.0318034	Ets2	TRUE	Ets2_extended_+/+	Ets2_extended_+/+_(1078g)	Ets2_extended_+/+_(2975r)	1.04362	1	0.937141	11871
chr1:55406672-55407172	Plcl1	0.095505	0.0982277	0.00938123	0.00938123	Sox18	TRUE	Sox18_extended_+/+	Sox18_extended_+/+_(319g)	Sox18_extended_+/+_(400r)	1.65021	1	0.443491	11872
chr13:96680232-96680732	Col4a3bp	0.0483041	0.0865813	0.00418224	0.00418224	Fli1	TRUE	Fli1_extended_+/+	Fli1_extended_+/+_(1670g)	Fli1_extended_+/+_(6112r)	1.36034	1	0.59321	11873
chr7:126880884-126881384	Taok2	0.0734646	0.101761	0.0074758	0.0074758	Ets1	TRUE	Ets1_extended_+/+	Ets1_extended_+/+_(1571g)	Ets1_extended_+/+_(5732r)	1.71871	1	0.75774	11874
chr2:148479363-148479863	Thbd	0.066602	0.359843	0.0239663	0.0239663	Elk3	TRUE	Elk3_extended_+/+	Elk3_extended_+/+_(1504g)	Elk3_extended_+/+_(4764r)	2.35226	1	0.769788	11875
chr14:19707612-19708112	Rtraf	0.0374048	0.332053	0.0124204	0.0124204	Foxo1	TRUE	Foxo1_extended_+/+	Foxo1_extended_+/+_(878g)	Foxo1_extended_+/+_(1931r)	2.83579	1	0.597607	11876
chr3:105891751-105892251	Ovgp1	0.0757708	0.167457	0.0126884	0.0126884	Elk3	TRUE	Elk3_extended_+/+	Elk3_extended_+/+_(1504g)	Elk3_extended_+/+_(4764r)	2.17013	1	0.509499	11877
chr11:82011680-82012180	Ccl7	0.0909261	0.604387	0.0549546	0.0549546	Fosb	TRUE	Fosb_extended_+/+	Fosb_extended_+/+_(396g)	Fosb_extended_+/+_(549r)	0.774647	1	0.692931	11878
chr10:128779170-128779670	Tmem198b	0.0659404	0.350742	0.023128	0.023128	Fli1	TRUE	Fli1_extended_+/+	Fli1_extended_+/+_(1670g)	Fli1_extended_+/+_(6112r)	1.43965	1	0.603991	11879
chr9:32516613-32517113	Ets1	0.0216409	0.159246	0.00344623	0.00344623	Fli1	TRUE	Fli1_extended_+/+	Fli1_extended_+/+_(1670g)	Fli1_extended_+/+_(6112r)	1.06473	1	0.956423	11880
chr5:76002088-76002588	Kdr	0.0284022	0.14128	0.00401266	0.00401266	Ets1	TRUE	Ets1_extended_+/+	Ets1_extended_+/+_(1571g)	Ets1_extended_+/+_(5732r)	2.99469	1	0.976291	11881
chr12:85435945-85436445	Acyp1	0.0530368	0.423055	0.0224375	0.0224375	Tbx20	TRUE	Tbx20_extended_+/+	Tbx20_extended_+/+_(513g)	Tbx20_extended_+/+_(587r)	3.39945	1	0.507509	11882
chr7:126760297-126760797	Bola2	0.0663721	-0.163102	-0.0108254	0.0108254	Foxo1	TRUE	Foxo1_extended_+/-	Foxo1_extended_+/-_(94g)	Foxo1_extended_+/-_(116r)	2.508	1	0.685604	11883
chr2:26661299-26661799	Notch1	0.0477296	0.50865	0.0242777	0.0242777	Fli1	TRUE	Fli1_extended_+/+	Fli1_extended_+/+_(1670g)	Fli1_extended_+/+_(6112r)	1.97684	1	0.961235	11884
chr12:75308115-75308615	Rhoj	0.0425562	0.517331	0.0220156	0.0220156	Ets1	TRUE	Ets1_extended_+/+	Ets1_extended_+/+_(1571g)	Ets1_extended_+/+_(5732r)	3.1414	1	0.957033	11885
chr13:100575744-100576244	Ccdc125	0.0813771	0.204988	0.0166813	0.0166813	Foxo1	TRUE	Foxo1_extended_+/+	Foxo1_extended_+/+_(878g)	Foxo1_extended_+/+_(1931r)	0.632403	1	0.638916	11886
chr3:122078126-122078626	Arhgap29	0.0667406	0.527184	0.0351846	0.0351846	Junb	TRUE	Junb_extended_+/+	Junb_extended_+/+_(773g)	Junb_extended_+/+_(1422r)	2.31612	1	0.852912	11887
chr17:34934814-34935314	Vars	0.0741795	0.16258	0.0120601	0.0120601	Elk3	TRUE	Elk3_extended_+/+	Elk3_extended_+/+_(1504g)	Elk3_extended_+/+_(4764r)	2.30651	1	0.701954	11888
chr18:53551962-53552462	Ppic	0.119721	-0.125428	-0.0150164	0.0150164	Ets2	TRUE	Ets2_extended_+/-	Ets2_extended_+/-_(134g)	Ets2_extended_+/-_(166r)	1.3607	1	0.780665	11889
chr8:126683897-126684397	Irf2bp2	0.00682601	0.182761	0.00124753	0.00124753	Junb	TRUE	Junb_extended_+/+	Junb_extended_+/+_(773g)	Junb_extended_+/+_(1422r)	1.22697	1	0.48088	11890
chr7:80763878-80764378	Iqgap1	0.0313722	-0.18981	-0.00595475	0.00595475	Fli1	TRUE	Fli1_extended_+/-	Fli1_extended_+/-_(184g)	Fli1_extended_+/-_(231r)	1.73183	1	0.847595	11891
chr8:36122452-36122952	Prag1	0.10091	0.126568	0.0127719	0.0127719	Ets1	TRUE	Ets1_extended_+/+	Ets1_extended_+/+_(1571g)	Ets1_extended_+/+_(5732r)	1.6357	1	0.718288	11892
chr15:80053811-80054311	Apobec3	0.095224	0.187721	0.0178755	0.0178755	Fli1	TRUE	Fli1_extended_+/+	Fli1_extended_+/+_(1670g)	Fli1_extended_+/+_(6112r)	1.8217	1	0.856285	11893
chr18:35838451-35838951	Ecscr	0.0481628	0.442962	0.0213343	0.0213343	Erg	TRUE	Erg_extended_+/+	Erg_extended_+/+_(795g)	Erg_extended_+/+_(3005r)	0.687023	1	0.91332	11894
chr2:25304951-25305451	Npdc1	0.0859198	0.239867	0.0206093	0.0206093	Klf4	TRUE	Klf4_extended_+/+	Klf4_extended_+/+_(187g)	Klf4_extended_+/+_(205r)	0.585473	1	0.539402	11895
chr2:164745720-164746220	Dnttip1	0.0670497	0.242917	0.0162875	0.0162875	Elk3	TRUE	Elk3_extended_+/+	Elk3_extended_+/+_(1504g)	Elk3_extended_+/+_(4764r)	1.88652	1	0.451688	11896
chr15:99368584-99369084	Fmnl3	0.0853427	0.392346	0.0334839	0.0334839	Fli1	TRUE	Fli1_extended_+/+	Fli1_extended_+/+_(1670g)	Fli1_extended_+/+_(6112r)	1.77242	1	0.866937	11897
chr19:4125639-4126139	Doc2g	0.0158996	0.300104	0.00477152	0.00477152	Wt1	TRUE	Wt1_extended_-/+	Wt1_extended_-/+_(1429g)	Wt1_extended_-/+_(3022r)	3.55286	-1	-0.720411	11898
chr2:119321916-119322416	Dll4	0.0511029	0.336888	0.017216	0.017216	Elk3	TRUE	Elk3_extended_+/+	Elk3_extended_+/+_(1504g)	Elk3_extended_+/+_(4764r)	2.5012	1	0.91899	11899
chr3:88512098-88512598	Ssr2	0.0435927	0.442899	0.0193072	0.0193072	Junb	TRUE	Junb_extended_+/+	Junb_extended_+/+_(773g)	Junb_extended_+/+_(1422r)	3.56632	1	0.75043	11900
chr10:110159398-110159898	Nav3	0.0763311	0.0550735	0.00420382	0.00420382	Fli1	TRUE	Fli1_extended_+/+	Fli1_extended_+/+_(1670g)	Fli1_extended_+/+_(6112r)	1.90068	1	0.896274	11901
chr3:105054773-105055273	Cttnbp2nl	0.0559003	0.418643	0.0234022	0.0234022	Fli1	TRUE	Fli1_extended_+/+	Fli1_extended_+/+_(1670g)	Fli1_extended_+/+_(6112r)	1.29303	1	0.736729	11902
chr3:54692531-54693031	Exosc8	0.0502222	0.309906	0.0155642	0.0155642	Cebpz	TRUE	Cebpz_extended_+/+	Cebpz_extended_+/+_(185g)	Cebpz_extended_+/+_(197r)	1.54429	1	0.574646	11903
chr4:15957834-15958334	Nbn	0.0659818	0.160857	0.0106136	0.0106136	Hif1a	TRUE	Hif1a_extended_+/+	Hif1a_extended_+/+_(680g)	Hif1a_extended_+/+_(689r)	0.862403	1	0.295505	11904
chr13:83583886-83584386	Mef2c	0.0604578	0.500974	0.0302878	0.0302878	Elk3	TRUE	Elk3_extended_+/+	Elk3_extended_+/+_(1504g)	Elk3_extended_+/+_(4764r)	1.97815	1	0.666213	11905
chr17:8988292-8988792	Pde10a	0.0377044	0.134545	0.00507294	0.00507294	Fli1	TRUE	Fli1_extended_+/+	Fli1_extended_+/+_(1670g)	Fli1_extended_+/+_(6112r)	1.45918	1	0.772819	11906
chr19:17357434-17357934	Rfk	0.0774458	0.265266	0.0205438	0.0205438	Sox17	TRUE	Sox17_extended_+/+	Sox17_extended_+/+_(709g)	Sox17_extended_+/+_(920r)	1.98726	1	0.695931	11907
chr12:85192707-85193207	Eif2b2	0.0466276	0.149356	0.00696412	0.00696412	Ets1	TRUE	Ets1_extended_+/+	Ets1_extended_+/+_(1571g)	Ets1_extended_+/+_(5732r)	1.7552	1	0.719063	11908
chr14:45350973-45351473	Txndc16	0.0753489	-0.143398	-0.0108049	0.0108049	Hic1	TRUE	Hic1_extended_-/-	Hic1_extended_-/-_(23g)	Hic1_extended_-/-_(24r)	0.174503	-1	-0.168806	11909
chr12:102468823-102469323	Rin3	0.049028	0.0623365	0.00305624	0.00305624	Fli1	TRUE	Fli1_extended_+/+	Fli1_extended_+/+_(1670g)	Fli1_extended_+/+_(6112r)	1.55215	1	0.741718	11910
chr7:79363261-79363761	Abhd2	0.0265138	0.120956	0.00320701	0.00320701	Ets1	TRUE	Ets1_extended_+/+	Ets1_extended_+/+_(1571g)	Ets1_extended_+/+_(5732r)	1.01436	1	0.256824	11911
chr6:72414068-72414568	Vamp8	0.0195075	-0.372377	-0.00726416	0.00726416	Wt1	TRUE	Wt1_extended_+/-	Wt1_extended_+/-_(1166g)	Wt1_extended_+/-_(2442r)	2.32095	1	0.662768	11912
chr10:95396472-95396972	Ube2n	0.0492277	0.0980347	0.00482602	0.00482602	Fli1	TRUE	Fli1_extended_+/+	Fli1_extended_+/+_(1670g)	Fli1_extended_+/+_(6112r)	1.26237	1	0.602606	11913
chr10:3742653-3743153	Plekhg1	0.0349958	0.340706	0.0119233	0.0119233	Ets1	TRUE	Ets1_extended_+/+	Ets1_extended_+/+_(1571g)	Ets1_extended_+/+_(5732r)	2.75376	1	0.946351	11914
chr3:158031284-158031784	Ankrd13c	0.0416379	0.0791106	0.003294	0.003294	Ilf3	TRUE	Ilf3_extended_+/+	Ilf3_extended_+/+_(538g)	Ilf3_extended_+/+_(781r)	0.190703	1	0.21373	11915
chr17:34031593-34032093	Daxx	0.0208336	0.10084	0.00210086	0.00210086	Taf1	TRUE	Taf1_extended_+/+	Taf1_extended_+/+_(424g)	Taf1_extended_+/+_(981r)	0.313245	1	0.273098	11916
chr19:47510713-47511213	Slk	0.0588644	0.266093	0.0156634	0.0156634	Fli1	TRUE	Fli1_extended_+/+	Fli1_extended_+/+_(1670g)	Fli1_extended_+/+_(6112r)	2.01012	1	0.86971	11917
chr2:105089814-105090314	Wt1	0.0284465	0.389938	0.0110924	0.0110924	Tcf21	TRUE	Tcf21_extended_+/+	Tcf21_extended_+/+_(131g)	Tcf21_extended_+/+_(161r)	3.7311	1	0.863816	11918
chr8:95015828-95016328	Dok4	0.0499819	0.171059	0.00854987	0.00854987	Ets1	TRUE	Ets1_extended_+/+	Ets1_extended_+/+_(1571g)	Ets1_extended_+/+_(5732r)	1.5744	1	0.747531	11919
chr16:38701781-38702281	Arhgap31	0.024311	0.488132	0.011867	0.011867	Fli1	TRUE	Fli1_extended_+/+	Fli1_extended_+/+_(1670g)	Fli1_extended_+/+_(6112r)	1.24763	1	0.639518	11920
chr19:32182066-32182566	Asah2	0.0803528	0.267032	0.0214568	0.0214568	Fli1	TRUE	Fli1_extended_+/+	Fli1_extended_+/+_(1670g)	Fli1_extended_+/+_(6112r)	1.69342	1	0.688932	11921
chr9:116145145-116145645	Tgfbr2	0.0681547	-0.185673	-0.0126545	0.0126545	Elk3	TRUE	Elk3_extended_+/-	Elk3_extended_+/-_(260g)	Elk3_extended_+/-_(391r)	3.18955	1	0.882185	11922
chr10:62216803-62217303	Tspan15	0.0883888	0.0825613	0.0072975	0.0072975	Ets1	TRUE	Ets1_extended_+/+	Ets1_extended_+/+_(1571g)	Ets1_extended_+/+_(5732r)	1.11221	1	0.881589	11923
chr11:69039147-69039647	Vamp2	0.0226172	0.464203	0.010499	0.010499	Tbx20	TRUE	Tbx20_extended_+/+	Tbx20_extended_+/+_(513g)	Tbx20_extended_+/+_(587r)	4.04336	1	0.602558	11924
chr7:16904024-16904524	Calm3	0.0233277	-0.340827	-0.00795071	0.00795071	Tcf21	TRUE	Tcf21_extended_-/-	Tcf21_extended_-/-_(199g)	Tcf21_extended_-/-_(203r)	2.71323	-1	-0.634519	11925
chr6:17170526-17171026	Tes	0.047828	0.44013	0.0210505	0.0210505	Elk3	TRUE	Elk3_extended_+/+	Elk3_extended_+/+_(1504g)	Elk3_extended_+/+_(4764r)	1.6183	1	0.868714	11926
chr15:73090450-73090950	Chrac1	0.0360156	0.364344	0.0131221	0.0131221	Wt1	TRUE	Wt1_extended_-/+	Wt1_extended_-/+_(1429g)	Wt1_extended_-/+_(3022r)	2.8525	-1	-0.585117	11927
chr9:78527269-78527769	Ooep	0.0334587	-0.185331	-0.00620095	0.00620095	Wt1	TRUE	Wt1_extended_+/-	Wt1_extended_+/-_(1166g)	Wt1_extended_+/-_(2442r)	2.43958	1	0.307293	11928
chr3:36552225-36552725	Exosc9	0.0747806	0.199594	0.0149258	0.0149258	Tcf7l1	TRUE	Tcf7l1_extended_-/+	Tcf7l1_extended_-/+_(13g)	Tcf7l1_extended_-/+_(13r)	0.275662	-1	-0.0848772	11929
chr5:147751731-147752231	Pomp	0.044361	0.184076	0.00816582	0.00816582	Fli1	TRUE	Fli1_extended_+/+	Fli1_extended_+/+_(1670g)	Fli1_extended_+/+_(6112r)	1.87879	1	0.875012	11930
chr18:67460681-67461181	Spire1	0.0638043	0.0991449	0.00632587	0.00632587	Ets1	TRUE	Ets1_extended_+/+	Ets1_extended_+/+_(1571g)	Ets1_extended_+/+_(5732r)	0.996497	1	0.617825	11931
chr12:102468823-102469323	Rin3	0.049028	0.0623365	0.00305624	0.00305624	Elk3	TRUE	Elk3_extended_+/+	Elk3_extended_+/+_(1504g)	Elk3_extended_+/+_(4764r)	1.54996	1	0.755557	11932
chr8:72239940-72240440	Fam32a	0.0187362	0.0700927	0.00131327	0.00131327	Fli1	TRUE	Fli1_extended_+/+	Fli1_extended_+/+_(1670g)	Fli1_extended_+/+_(6112r)	1.49532	1	0.540056	11933
chr10:7662945-7663445	Lats1	0.0530143	-0.254231	-0.0134779	0.0134779	Zfp57	TRUE	Zfp57_extended_+/-	Zfp57_extended_+/-_(234g)	Zfp57_extended_+/-_(392r)	0.48188	1	0.376775	11934
chr10:36974667-36975167	Hs3st5	0.103337	-0.397543	-0.0410807	0.0410807	Wt1	TRUE	Wt1_extended_+/-	Wt1_extended_+/-_(1166g)	Wt1_extended_+/-_(2442r)	1.64399	1	0.534093	11935
chr15:79396656-79397156	Csnk1e	0.0332986	-0.0970897	-0.00323296	0.00323296	Elk3	TRUE	Elk3_extended_+/-	Elk3_extended_+/-_(260g)	Elk3_extended_+/-_(391r)	2.14917	1	0.512478	11936
chr18:23754179-23754679	Dtna	0.0496466	0.391515	0.0194374	0.0194374	Nkx2-5	TRUE	Nkx2-5_extended_+/+	Nkx2-5_extended_+/+_(589g)	Nkx2-5_extended_+/+_(721r)	3.21352	1	0.404853	11937
chr14:78678135-78678635	Dgkh	0.0930135	0.169093	0.015728	0.015728	Ets1	TRUE	Ets1_extended_+/+	Ets1_extended_+/+_(1571g)	Ets1_extended_+/+_(5732r)	1.12262	1	0.763273	11938
chr1:23921825-23922325	Sdhaf4	0.075292	0.243641	0.0183442	0.0183442	Wt1	TRUE	Wt1_extended_-/+	Wt1_extended_-/+_(1429g)	Wt1_extended_-/+_(3022r)	1.0489	-1	-0.310527	11939
chr4:121028664-121029164	Rlf	0.0748211	0.0707907	0.00529663	0.00529663	Rad21	TRUE	Rad21_extended_+/+	Rad21_extended_+/+_(428g)	Rad21_extended_+/+_(430r)	1.59398	1	0.353972	11940
chr19:53945285-53945785	Shoc2	0.0205822	0.0824025	0.00169603	0.00169603	Foxo1	TRUE	Foxo1_extended_+/+	Foxo1_extended_+/+_(878g)	Foxo1_extended_+/+_(1931r)	0.790444	1	0.359001	11941
chr6:25689711-25690211	Pot1a	0.13419	0.181184	0.0243131	0.0243131	Taf1	TRUE	Taf1_extended_+/+	Taf1_extended_+/+_(424g)	Taf1_extended_+/+_(981r)	0.243431	1	0.143459	11942
chr5:32745683-32746183	Yes1	0.108689	0.150783	0.0163885	0.0163885	Elk3	TRUE	Elk3_extended_+/+	Elk3_extended_+/+_(1504g)	Elk3_extended_+/+_(4764r)	0.789304	1	0.901592	11943
chr4:148448257-148448757	Angptl7	0.0245775	-0.598418	-0.0147076	0.0147076	Wt1	TRUE	Wt1_extended_+/-	Wt1_extended_+/-_(1166g)	Wt1_extended_+/-_(2442r)	3.04992	1	0.813974	11944
chr9:62372861-62373361	Coro2b	0.0651472	0.412672	0.0268844	0.0268844	Ets1	TRUE	Ets1_extended_+/+	Ets1_extended_+/+_(1571g)	Ets1_extended_+/+_(5732r)	2.65977	1	0.886387	11945
chr5:66620398-66620898	Limch1	0.0349093	-0.106579	-0.00372061	0.00372061	Ets1	TRUE	Ets1_extended_+/-	Ets1_extended_+/-_(225g)	Ets1_extended_+/-_(287r)	1.94016	1	0.927193	11946
chr4:119245551-119246051	Slc2a1	0.00981429	-0.0860521	-0.00084454	0.00084454	Tbx20	TRUE	Tbx20_extended_+/-	Tbx20_extended_+/-_(40g)	Tbx20_extended_+/-_(34r)	4.29589	1	0.520176	11947
chr3:116807987-116808487	Agl	0.0623166	0.52372	0.0326365	0.0326365	Hoxb2	TRUE	Hoxb2_extended_-/+	Hoxb2_extended_-/+_(207g)	Hoxb2_extended_-/+_(271r)	0.751576	-1	-0.551512	11948
chr17:25828675-25829175	Metrn	0.039697	0.141258	0.00560752	0.00560752	Jund	TRUE	Jund_extended_+/+	Jund_extended_+/+_(656g)	Jund_extended_+/+_(1096r)	1.40825	1	0.274792	11949
chr8:25719937-25720437	Ash2l	0.0684678	0.196269	0.0134381	0.0134381	Ctcf	TRUE	Ctcf_extended_+/+	Ctcf_extended_+/+_(544g)	Ctcf_extended_+/+_(708r)	1.49159	1	0.336427	11950
chr1:82831822-82832322	Col4a3	0.0744606	0.320824	0.0238888	0.0238888	Fosb	TRUE	Fosb_extended_+/+	Fosb_extended_+/+_(396g)	Fosb_extended_+/+_(549r)	1.36243	1	0.526202	11951
chr5:32150885-32151385	Fosl2	0.0590022	0.510153	0.0301001	0.0301001	Junb	TRUE	Junb_extended_+/+	Junb_extended_+/+_(773g)	Junb_extended_+/+_(1422r)	2.62277	1	0.79751	11952
chr9:70542917-70543417	Sltm	0.0812027	0.304334	0.0247128	0.0247128	Ube2k	TRUE	Ube2k_extended_+/+	Ube2k_extended_+/+_(1146g)	Ube2k_extended_+/+_(2091r)	1.66773	1	0.502952	11953
chr6:142345639-142346139	Pyroxd1	0.0633829	0.0809985	0.00513392	0.00513392	Wt1	TRUE	Wt1_extended_-/+	Wt1_extended_-/+_(1429g)	Wt1_extended_-/+_(3022r)	1.43267	-1	-0.251429	11954
chr4:94715057-94715557	Tek	0.0907109	0.638103	0.0578829	0.0578829	Bach1	TRUE	Bach1_extended_+/+	Bach1_extended_+/+_(497g)	Bach1_extended_+/+_(714r)	0.981979	1	0.828756	11955
chr11:51637858-51638358	N4bp3	0.0891219	0.0942305	0.00839801	0.00839801	Ets1	TRUE	Ets1_extended_+/+	Ets1_extended_+/+_(1571g)	Ets1_extended_+/+_(5732r)	1.07322	1	0.922284	11956
chr9:88438731-88439231	Syncrip	0.0444792	0.288008	0.0128104	0.0128104	Ets1	TRUE	Ets1_extended_+/+	Ets1_extended_+/+_(1571g)	Ets1_extended_+/+_(5732r)	1.35642	1	0.663384	11957
chr12:117663545-117664045	Rapgef5	0.0347287	0.12141	0.0042164	0.0042164	Ets2	TRUE	Ets2_extended_+/+	Ets2_extended_+/+_(1078g)	Ets2_extended_+/+_(2975r)	1.70209	1	0.923218	11958
chr2:26661299-26661799	Notch1	0.0477296	0.50865	0.0242777	0.0242777	Elk3	TRUE	Elk3_extended_+/+	Elk3_extended_+/+_(1504g)	Elk3_extended_+/+_(4764r)	3.71146	1	0.959216	11959
chr3:130780649-130781149	Ostc	0.0887814	0.191929	0.0170397	0.0170397	Jund	TRUE	Jund_extended_+/+	Jund_extended_+/+_(656g)	Jund_extended_+/+_(1096r)	0.491188	1	0.398542	11960
chr13:17992948-17993448	Pou6f2	0.111323	0.128637	0.0143202	0.0143202	Hif1a	TRUE	Hif1a_extended_+/+	Hif1a_extended_+/+_(680g)	Hif1a_extended_+/+_(689r)	0.534852	1	0.122726	11961
chr8:22208383-22208883	Vps36	0.0570018	0.14885	0.00848474	0.00848474	Fli1	TRUE	Fli1_extended_+/+	Fli1_extended_+/+_(1670g)	Fli1_extended_+/+_(6112r)	1.36394	1	0.604626	11962
chr4:55421204-55421704	Klf4	0.0723239	0.330312	0.0238895	0.0238895	Fosb	TRUE	Fosb_extended_+/+	Fosb_extended_+/+_(396g)	Fosb_extended_+/+_(549r)	2.31575	1	0.830788	11963
chr2:38947574-38948074	Arpc5l	0.0720285	0.294867	0.0212388	0.0212388	Fli1	TRUE	Fli1_extended_+/+	Fli1_extended_+/+_(1670g)	Fli1_extended_+/+_(6112r)	1.42454	1	0.72158	11964
chr12:21264141-21264641	Adam17	0.0625868	0.0819232	0.00512731	0.00512731	Ets1	TRUE	Ets1_extended_+/+	Ets1_extended_+/+_(1571g)	Ets1_extended_+/+_(5732r)	1.63277	1	0.54618	11965
chr13:114915696-114916196	Itga2	0.0464901	0.295345	0.0137306	0.0137306	Ets1	TRUE	Ets1_extended_+/+	Ets1_extended_+/+_(1571g)	Ets1_extended_+/+_(5732r)	3.58216	1	0.968601	11966
chr4:118620539-118621039	Ebna1bp2	0.0259478	0.15092	0.00391604	0.00391604	Fli1	TRUE	Fli1_extended_+/+	Fli1_extended_+/+_(1670g)	Fli1_extended_+/+_(6112r)	1.81333	1	0.836023	11967
chr10:81378485-81378985	Smim24	0.0104259	-0.152596	-0.00159095	0.00159095	Klf10	TRUE	Klf10_extended_+/-	Klf10_extended_+/-_(334g)	Klf10_extended_+/-_(768r)	0.256384	1	0.333561	11968
chr9:102643761-102644261	Anapc13	0.0587511	-0.523472	-0.0307545	0.0307545	Junb	TRUE	Junb_extended_-/-	Junb_extended_-/-_(565g)	Junb_extended_-/-_(891r)	1.39751	-1	-0.592243	11969
chr4:134250206-134250706	Zfp593	0.0381889	0.159418	0.00608802	0.00608802	Ets1	TRUE	Ets1_extended_+/+	Ets1_extended_+/+_(1571g)	Ets1_extended_+/+_(5732r)	0.922676	1	0.496473	11970
chr10:42855204-42855704	Sec63	0.0759553	0.333105	0.0253011	0.0253011	Ets1	TRUE	Ets1_extended_+/+	Ets1_extended_+/+_(1571g)	Ets1_extended_+/+_(5732r)	1.55091	1	0.718495	11971
chr1:153599471-153599971	Rgs16	0.0889469	0.212913	0.018938	0.018938	Elk3	TRUE	Elk3_extended_+/+	Elk3_extended_+/+_(1504g)	Elk3_extended_+/+_(4764r)	0.783695	1	0.873413	11972
chr5:123017452-123017952	Tmem120b	0.0591859	0.0824214	0.00487819	0.00487819	Ets1	TRUE	Ets1_extended_+/+	Ets1_extended_+/+_(1571g)	Ets1_extended_+/+_(5732r)	1.02209	1	0.73151	11973
chr19:47432257-47432757	Slk	0.0451189	0.188155	0.00848933	0.00848933	Ets1	TRUE	Ets1_extended_+/+	Ets1_extended_+/+_(1571g)	Ets1_extended_+/+_(5732r)	1.82346	1	0.832824	11974
chr14:55656858-55657358	Psme1	0.104105	0.503349	0.0524011	0.0524011	Nr2f2	TRUE	Nr2f2_extended_-/+	Nr2f2_extended_-/+_(240g)	Nr2f2_extended_-/+_(288r)	1.18952	-1	-0.509693	11975
chr11:72467079-72467579	Mybbp1a	0.0627298	0.22214	0.0139348	0.0139348	Fli1	TRUE	Fli1_extended_+/+	Fli1_extended_+/+_(1670g)	Fli1_extended_+/+_(6112r)	1.59567	1	0.799468	11976
chr15:38384692-38385192	Azin1	0.0877868	-0.52673	-0.0462399	0.0462399	Junb	TRUE	Junb_extended_-/-	Junb_extended_-/-_(565g)	Junb_extended_-/-_(891r)	0.867002	-1	-0.539228	11977
chrX:163908642-163909142	Ap1s2	0.0853863	0.260662	0.022257	0.022257	Foxo1	TRUE	Foxo1_extended_+/+	Foxo1_extended_+/+_(878g)	Foxo1_extended_+/+_(1931r)	1.77587	1	0.575413	11978
chr2:5942505-5943005	Sec61a2	0.0911972	0.121232	0.011056	0.011056	Drap1	TRUE	Drap1_extended_+/+	Drap1_extended_+/+_(199g)	Drap1_extended_+/+_(207r)	0.642992	1	0.196002	11979
chr2:32655862-32656362	Sh2d3c	0.0419616	0.402899	0.0169063	0.0169063	Ets1	TRUE	Ets1_extended_+/+	Ets1_extended_+/+_(1571g)	Ets1_extended_+/+_(5732r)	2.45435	1	0.890094	11980
chr7:82788836-82789336	Mex3b	0.0744792	0.10584	0.00788286	0.00788286	Sox18	TRUE	Sox18_extended_+/+	Sox18_extended_+/+_(319g)	Sox18_extended_+/+_(400r)	2.20349	1	0.653442	11981
chr9:108936481-108936981	Tma7	0.0690111	0.369591	0.0255059	0.0255059	Wt1	TRUE	Wt1_extended_-/+	Wt1_extended_-/+_(1429g)	Wt1_extended_-/+_(3022r)	2.41842	-1	-0.635966	11982
chr7:111413712-111414212	Galnt18	0.0598293	0.275284	0.01647	0.01647	Ets1	TRUE	Ets1_extended_+/+	Ets1_extended_+/+_(1571g)	Ets1_extended_+/+_(5732r)	2.72261	1	0.868904	11983
chr19:59352685-59353185	Slc18a2	0.111819	0.286747	0.0320638	0.0320638	Ets1	TRUE	Ets1_extended_+/+	Ets1_extended_+/+_(1571g)	Ets1_extended_+/+_(5732r)	1.31864	1	0.617631	11984
chr7:111413712-111414212	Galnt18	0.0598293	0.275284	0.01647	0.01647	Fli1	TRUE	Fli1_extended_+/+	Fli1_extended_+/+_(1670g)	Fli1_extended_+/+_(6112r)	1.84297	1	0.846319	11985
chr18:66472847-66473347	Pmaip1	0.0854223	0.507148	0.0433218	0.0433218	Fosb	TRUE	Fosb_extended_+/+	Fosb_extended_+/+_(396g)	Fosb_extended_+/+_(549r)	1.92529	1	0.671241	11986
chr15:51865113-51865613	Utp23	0.0714524	0.218504	0.0156126	0.0156126	Chd1	TRUE	Chd1_extended_+/+	Chd1_extended_+/+_(585g)	Chd1_extended_+/+_(1233r)	0.639685	1	0.274195	11987
chr6:137754337-137754837	Eps8	0.036314	-0.324162	-0.0117716	0.0117716	Klf2	TRUE	Klf2_extended_+/-	Klf2_extended_+/-_(556g)	Klf2_extended_+/-_(1125r)	1.1082	1	0.548929	11988
chr6:83325903-83326403	Mob1a	0.017005	-0.170246	-0.00289504	0.00289504	Klf6	TRUE	Klf6_extended_+/-	Klf6_extended_+/-_(527g)	Klf6_extended_+/-_(1053r)	0.54448	1	0.701968	11989
chr2:32816969-32817469	Eng	0.0162187	0.36298	0.00588707	0.00588707	Fli1	TRUE	Fli1_extended_+/+	Fli1_extended_+/+_(1670g)	Fli1_extended_+/+_(6112r)	2.0201	1	0.956132	11990
chr1:190174749-190175249	Prox1	0.0464801	0.518251	0.0240883	0.0240883	Wt1	TRUE	Wt1_extended_-/+	Wt1_extended_-/+_(1429g)	Wt1_extended_-/+_(3022r)	1.75478	-1	-0.74314	11991
chr1:11046869-11047369	Prex2	0.0875876	0.198429	0.0173799	0.0173799	Sox18	TRUE	Sox18_extended_+/+	Sox18_extended_+/+_(319g)	Sox18_extended_+/+_(400r)	1.79049	1	0.949831	11992
chr18:33377949-33378449	Nrep	0.0628351	0.424074	0.0266467	0.0266467	Jund	TRUE	Jund_extended_+/+	Jund_extended_+/+_(656g)	Jund_extended_+/+_(1096r)	3.19056	1	0.759996	11993
chr12:21129384-21129884	Itgb1bp1	0.0443917	0.20009	0.00888231	0.00888231	Elk3	TRUE	Elk3_extended_+/+	Elk3_extended_+/+_(1504g)	Elk3_extended_+/+_(4764r)	2.5413	1	0.480783	11994
chr7:16689099-16689599	Ap2s1	0.055879	0.0898546	0.00502099	0.00502099	Ets1	TRUE	Ets1_extended_+/+	Ets1_extended_+/+_(1571g)	Ets1_extended_+/+_(5732r)	1.65467	1	0.689222	11995
chr13:55600595-55601095	Ddx46	0.056026	0.0906595	0.00507929	0.00507929	Fli1	TRUE	Fli1_extended_+/+	Fli1_extended_+/+_(1670g)	Fli1_extended_+/+_(6112r)	1.69088	1	0.712104	11996
chr14:121824751-121825251	Dock9	0.0762896	0.259633	0.0198073	0.0198073	Fli1	TRUE	Fli1_extended_+/+	Fli1_extended_+/+_(1670g)	Fli1_extended_+/+_(6112r)	1.9511	1	0.899711	11997
chrX:159255517-159256017	Eif1ax	0.0511812	0.364785	0.0186701	0.0186701	Wt1	TRUE	Wt1_extended_-/+	Wt1_extended_-/+_(1429g)	Wt1_extended_-/+_(3022r)	1.52968	-1	-0.602474	11998
chr14:76110734-76111234	Gpalpp1	0.103876	0.157253	0.0163348	0.0163348	Ets2	TRUE	Ets2_extended_+/+	Ets2_extended_+/+_(1078g)	Ets2_extended_+/+_(2975r)	0.629705	1	0.407526	11999
chr5:112284170-112284670	Srrd	0.0165357	0.159889	0.00264389	0.00264389	Foxo1	TRUE	Foxo1_extended_+/+	Foxo1_extended_+/+_(878g)	Foxo1_extended_+/+_(1931r)	3.82721	1	0.34991	12000
chr3:36467597-36468097	Anxa5	0.0454357	0.448128	0.020361	0.020361	Ets1	TRUE	Ets1_extended_+/+	Ets1_extended_+/+_(1571g)	Ets1_extended_+/+_(5732r)	2.19786	1	0.804968	12001
chr18:24120741-24121241	Galnt1	0.0651199	0.0589333	0.00383773	0.00383773	Sox17	TRUE	Sox17_extended_+/+	Sox17_extended_+/+_(709g)	Sox17_extended_+/+_(920r)	2.44175	1	0.536254	12002
chr1:39761996-39762496	Map4k4	0.0401396	0.408166	0.0163836	0.0163836	Fli1	TRUE	Fli1_extended_+/+	Fli1_extended_+/+_(1670g)	Fli1_extended_+/+_(6112r)	1.87782	1	0.906087	12003
chr2:20520644-20521144	Etl4	0.0803028	0.46632	0.0374468	0.0374468	Hoxb2	TRUE	Hoxb2_extended_+/+	Hoxb2_extended_+/+_(115g)	Hoxb2_extended_+/+_(161r)	0.424473	1	0.544251	12004
chr9:32569215-32569715	Ets1	0.0194771	0.215763	0.00420243	0.00420243	Sox17	TRUE	Sox17_extended_+/+	Sox17_extended_+/+_(709g)	Sox17_extended_+/+_(920r)	3.15764	1	0.914307	12005
chr7:16315182-16315682	Ccdc9	0.0242947	0.194291	0.00472023	0.00472023	Foxo1	TRUE	Foxo1_extended_+/+	Foxo1_extended_+/+_(878g)	Foxo1_extended_+/+_(1931r)	2.21478	1	0.406192	12006
chr7:65382635-65383135	Tjp1	0.0496554	0.136446	0.00677527	0.00677527	Fli1	TRUE	Fli1_extended_+/+	Fli1_extended_+/+_(1670g)	Fli1_extended_+/+_(6112r)	2.17923	1	0.922644	12007
chr5:114457251-114457751	Kctd10	0.0404647	-0.402172	-0.0162738	0.0162738	Tbx20	TRUE	Tbx20_extended_-/-	Tbx20_extended_-/-_(124g)	Tbx20_extended_-/-_(139r)	1.81008	-1	-0.422914	12008
chr17:33788581-33789081	Kank3	0.0965285	0.087402	0.00843678	0.00843678	Fli1	TRUE	Fli1_extended_+/+	Fli1_extended_+/+_(1670g)	Fli1_extended_+/+_(6112r)	1.85234	1	0.906497	12009
chr13:75943566-75944066	Rhobtb3	0.076798	-0.416405	-0.0319791	0.0319791	Hes1	TRUE	Hes1_extended_+/-	Hes1_extended_+/-_(465g)	Hes1_extended_+/-_(585r)	0.945752	1	0.559721	12010
chr11:88996367-88996867	Trim25	0.117577	0.204764	0.0240755	0.0240755	Elk3	TRUE	Elk3_extended_+/+	Elk3_extended_+/+_(1504g)	Elk3_extended_+/+_(4764r)	1.4584	1	0.807896	12011
chr12:103338362-103338862	Ifi27	0.0540445	-0.661516	-0.0357513	0.0357513	Bnc1	TRUE	Bnc1_extended_+/-	Bnc1_extended_+/-_(259g)	Bnc1_extended_+/-_(282r)	2.81183	1	0.830348	12012
chr9:66592340-66592840	Fbxl22	0.0228437	0.371944	0.0084966	0.0084966	Wt1	TRUE	Wt1_extended_-/+	Wt1_extended_-/+_(1429g)	Wt1_extended_-/+_(3022r)	4.40914	-1	-0.753567	12013
chr8:123141996-123142496	Ankrd11	0.0610723	0.490792	0.0299738	0.0299738	Junb	TRUE	Junb_extended_+/+	Junb_extended_+/+_(773g)	Junb_extended_+/+_(1422r)	3.26775	1	0.794832	12014
chr5:112283415-112283915	Srrd	0.0207347	0.10036	0.00208094	0.00208094	Foxo1	TRUE	Foxo1_extended_+/+	Foxo1_extended_+/+_(878g)	Foxo1_extended_+/+_(1931r)	3.82721	1	0.34991	12015
chr9:21020342-21020842	Cdc37	0.0720786	0.171166	0.0123374	0.0123374	Fli1	TRUE	Fli1_extended_+/+	Fli1_extended_+/+_(1670g)	Fli1_extended_+/+_(6112r)	1.97279	1	0.856466	12016
chr17:22314685-22315185	Zfp994	0.126673	-0.130523	-0.0165338	0.0165338	Klf2	TRUE	Klf2_extended_+/-	Klf2_extended_+/-_(556g)	Klf2_extended_+/-_(1125r)	0.960419	1	0.228814	12017
chr15:78528757-78529257	C1qtnf6	0.0542637	0.29526	0.0160219	0.0160219	Elk3	TRUE	Elk3_extended_+/+	Elk3_extended_+/+_(1504g)	Elk3_extended_+/+_(4764r)	1.56536	1	0.76018	12018
chr7:45896446-45896946	Cyth2	0.0192508	0.210702	0.00405619	0.00405619	Elk3	TRUE	Elk3_extended_+/+	Elk3_extended_+/+_(1504g)	Elk3_extended_+/+_(4764r)	2.16424	1	0.607819	12019
chr11:30405530-30406030	Sptbn1	0.067361	0.267948	0.0180493	0.0180493	Foxo1	TRUE	Foxo1_extended_+/+	Foxo1_extended_+/+_(878g)	Foxo1_extended_+/+_(1931r)	1.52316	1	0.752715	12020
chr8:77610468-77610968	Arhgap10	0.02175	-0.0838515	-0.00182377	0.00182377	Elk1	TRUE	Elk1_extended_+/-	Elk1_extended_+/-_(100g)	Elk1_extended_+/-_(150r)	0.420394	1	0.163079	12021
chr10:99410661-99411161	Dusp6	0.0791241	0.18629	0.01474	0.01474	Ets2	TRUE	Ets2_extended_+/+	Ets2_extended_+/+_(1078g)	Ets2_extended_+/+_(2975r)	1.31194	1	0.726594	12022
chr16:90138113-90138613	Tiam1	0.0608293	0.103411	0.00629044	0.00629044	Elk3	TRUE	Elk3_extended_+/+	Elk3_extended_+/+_(1504g)	Elk3_extended_+/+_(4764r)	1.30303	1	0.605678	12023
chr15:85982165-85982665	Ttc38	0.0350175	-0.0526797	-0.00184471	0.00184471	Bnc1	TRUE	Bnc1_extended_+/-	Bnc1_extended_+/-_(259g)	Bnc1_extended_+/-_(282r)	4.20864	1	0.178271	12024
chr2:121008187-121008687	Adal	0.0827257	0.138032	0.0114188	0.0114188	Ets2	TRUE	Ets2_extended_+/+	Ets2_extended_+/+_(1078g)	Ets2_extended_+/+_(2975r)	0.364836	1	0.168964	12025
chr19:42788139-42788639	Hps1	0.0895691	0.344175	0.0308274	0.0308274	Junb	TRUE	Junb_extended_+/+	Junb_extended_+/+_(773g)	Junb_extended_+/+_(1422r)	2.0751	1	0.468376	12026
chr10:34299172-34299672	Tspyl4	0.0443821	0.355946	0.0157976	0.0157976	Nkx2-5	TRUE	Nkx2-5_extended_+/+	Nkx2-5_extended_+/+_(589g)	Nkx2-5_extended_+/+_(721r)	3.87968	1	0.443104	12027
chr17:48432345-48432845	Apobec2	0.0903581	0.510413	0.0461199	0.0461199	Esrrg	TRUE	Esrrg_extended_+/+	Esrrg_extended_+/+_(138g)	Esrrg_extended_+/+_(172r)	1.20342	1	0.71332	12028
chr4:120986412-120986912	Zfp69	0.0668424	0.170818	0.0114179	0.0114179	Elk3	TRUE	Elk3_extended_+/+	Elk3_extended_+/+_(1504g)	Elk3_extended_+/+_(4764r)	2.89329	1	0.714129	12029
chr10:120220068-120220568	Llph	0.0936801	0.132249	0.0123891	0.0123891	Ets1	TRUE	Ets1_extended_+/+	Ets1_extended_+/+_(1571g)	Ets1_extended_+/+_(5732r)	1.6403	1	0.829463	12030
chr12:111461383-111461883	Exoc3l4	0.0239244	0.275312	0.00658669	0.00658669	Fli1	TRUE	Fli1_extended_+/+	Fli1_extended_+/+_(1670g)	Fli1_extended_+/+_(6112r)	1.8812	1	0.901801	12031
chr6:48707832-48708332	Gimap8	0.0278213	0.32082	0.00892564	0.00892564	Foxo1	TRUE	Foxo1_extended_+/+	Foxo1_extended_+/+_(878g)	Foxo1_extended_+/+_(1931r)	3.43106	1	0.809749	12032
chr5:124214837-124215337	Cdk2ap1	0.0392336	0.308538	0.0121051	0.0121051	Elk3	TRUE	Elk3_extended_+/+	Elk3_extended_+/+_(1504g)	Elk3_extended_+/+_(4764r)	2.8179	1	0.658709	12033
chr18:36744443-36744943	Hars2	0.0740445	0.138863	0.0102821	0.0102821	Tfdp2	TRUE	Tfdp2_extended_-/+	Tfdp2_extended_-/+_(38g)	Tfdp2_extended_-/+_(39r)	0.326361	-1	-0.135848	12034
chr7:25687063-25687563	Exosc5	0.0569065	0.11743	0.00668254	0.00668254	Fli1	TRUE	Fli1_extended_+/+	Fli1_extended_+/+_(1670g)	Fli1_extended_+/+_(6112r)	1.5283	1	0.557608	12035
chr3:19311155-19311655	Armc1	0.0772975	0.378808	0.0292809	0.0292809	Wt1	TRUE	Wt1_extended_-/+	Wt1_extended_-/+_(1429g)	Wt1_extended_-/+_(3022r)	2.19185	-1	-0.524553	12036
chr2:80616939-80617439	Nckap1	0.0987314	0.296743	0.0292978	0.0292978	Ets2	TRUE	Ets2_extended_+/+	Ets2_extended_+/+_(1078g)	Ets2_extended_+/+_(2975r)	0.961592	1	0.570235	12037
chr14:7864112-7864612	Flnb	0.0489705	0.605312	0.0296425	0.0296425	Fli1	TRUE	Fli1_extended_+/+	Fli1_extended_+/+_(1670g)	Fli1_extended_+/+_(6112r)	1.58938	1	0.872495	12038
chr7:127876723-127877223	Zfp668	0.0172267	0.122526	0.00211072	0.00211072	Ets2	TRUE	Ets2_extended_+/+	Ets2_extended_+/+_(1078g)	Ets2_extended_+/+_(2975r)	0.381701	1	0.353222	12039
chr14:76152960-76153460	Gpalpp1	0.0686647	0.0570358	0.00391634	0.00391634	Foxo1	TRUE	Foxo1_extended_+/+	Foxo1_extended_+/+_(878g)	Foxo1_extended_+/+_(1931r)	1.48629	1	0.389893	12040
chr10:95677430-95677930	Ube2n	0.060868	-0.171069	-0.0104126	0.0104126	Ets1	TRUE	Ets1_extended_+/-	Ets1_extended_+/-_(225g)	Ets1_extended_+/-_(287r)	1.28494	1	0.58659	12041
chr12:101975617-101976117	Atxn3	0.0681167	0.0739055	0.0050342	0.0050342	Yy1	TRUE	Yy1_extended_+/+	Yy1_extended_+/+_(603g)	Yy1_extended_+/+_(849r)	0.537906	1	0.337456	12042
chr7:92950728-92951228	Prcp	0.086293	0.200198	0.0172757	0.0172757	Ets1	TRUE	Ets1_extended_+/+	Ets1_extended_+/+_(1571g)	Ets1_extended_+/+_(5732r)	1.27647	1	0.91126	12043
chr6:8208987-8209487	Rpa3	0.0671811	0.158213	0.0106289	0.0106289	Ube2k	TRUE	Ube2k_extended_+/+	Ube2k_extended_+/+_(1146g)	Ube2k_extended_+/+_(2091r)	1.13773	1	0.436609	12044
chr9:72458188-72458688	Mns1	0.0437739	0.2482	0.0108647	0.0108647	Ctcf	TRUE	Ctcf_extended_+/+	Ctcf_extended_+/+_(544g)	Ctcf_extended_+/+_(708r)	0.794493	1	0.417539	12045
chr1:82586770-82587270	Mff	0.0141617	0.261619	0.00370498	0.00370498	Wt1	TRUE	Wt1_extended_-/+	Wt1_extended_-/+_(1429g)	Wt1_extended_-/+_(3022r)	2.89268	-1	-0.493868	12046
chr3:145653287-145653787	Znhit6	0.0419775	0.351845	0.0147696	0.0147696	Wt1	TRUE	Wt1_extended_-/+	Wt1_extended_-/+_(1429g)	Wt1_extended_-/+_(3022r)	1.79068	-1	-0.313329	12047
chr15:97784230-97784730	Slc48a1	0.0408848	-0.286777	-0.0117248	0.0117248	Wt1	TRUE	Wt1_extended_+/-	Wt1_extended_+/-_(1166g)	Wt1_extended_+/-_(2442r)	1.52248	1	0.342339	12048
chr3:95121409-95121909	Cdc42se1	0.0931421	0.226528	0.0210992	0.0210992	Erg	TRUE	Erg_extended_+/+	Erg_extended_+/+_(795g)	Erg_extended_+/+_(3005r)	1.02236	1	0.767495	12049
chr7:140882089-140882589	Ric8a	0.0490962	-0.205669	-0.0100975	0.0100975	Foxo1	TRUE	Foxo1_extended_+/-	Foxo1_extended_+/-_(94g)	Foxo1_extended_+/-_(116r)	1.13486	1	0.453129	12050
chr11:82951035-82951535	Slfn5	0.0685657	0.236708	0.01623	0.01623	Ets1	TRUE	Ets1_extended_+/+	Ets1_extended_+/+_(1571g)	Ets1_extended_+/+_(5732r)	2.46792	1	0.735109	12051
chr9:78488920-78489420	Cd109	0.0414867	0.24224	0.0100497	0.0100497	Ets1	TRUE	Ets1_extended_+/+	Ets1_extended_+/+_(1571g)	Ets1_extended_+/+_(5732r)	2.78754	1	0.948685	12052
chr15:38938485-38938985	Fzd6	0.110562	0.0826958	0.00914299	0.00914299	Ets1	TRUE	Ets1_extended_+/+	Ets1_extended_+/+_(1571g)	Ets1_extended_+/+_(5732r)	0.937643	1	0.556051	12053
chr14:121961905-121962405	Gpr183	0.0603865	0.342101	0.0206583	0.0206583	Sox18	TRUE	Sox18_extended_+/+	Sox18_extended_+/+_(319g)	Sox18_extended_+/+_(400r)	2.20618	1	0.867644	12054
chr1:128440694-128441194	Mcm6	0.070525	0.149858	0.0105687	0.0105687	Sox18	TRUE	Sox18_extended_+/+	Sox18_extended_+/+_(319g)	Sox18_extended_+/+_(400r)	1.99413	1	0.495821	12055
chr1:172532566-172533066	Pigm	0.0877039	0.208339	0.0182722	0.0182722	Foxo1	TRUE	Foxo1_extended_+/+	Foxo1_extended_+/+_(878g)	Foxo1_extended_+/+_(1931r)	1.18134	1	0.539109	12056
chr19:32186719-32187219	Asah2	0.0733365	0.38859	0.0284979	0.0284979	Ets1	TRUE	Ets1_extended_+/+	Ets1_extended_+/+_(1571g)	Ets1_extended_+/+_(5732r)	1.02632	1	0.650256	12057
chr19:36669050-36669550	Ppp1r3c	0.0355166	0.523729	0.0186011	0.0186011	Tbx20	TRUE	Tbx20_extended_+/+	Tbx20_extended_+/+_(513g)	Tbx20_extended_+/+_(587r)	3.63726	1	0.646713	12058
chr4:123633314-123633814	Ndufs5	0.0402904	0.314685	0.0126788	0.0126788	Wt1	TRUE	Wt1_extended_-/+	Wt1_extended_-/+_(1429g)	Wt1_extended_-/+_(3022r)	3.32459	-1	-0.819048	12059
chr10:82986897-82987397	Txnrd1	0.0146357	0.200697	0.00293735	0.00293735	Ets1	TRUE	Ets1_extended_+/+	Ets1_extended_+/+_(1571g)	Ets1_extended_+/+_(5732r)	2.29662	1	0.641001	12060
chr11:20958090-20958590	Peli1	0.0348528	0.0741396	0.00258398	0.00258398	Junb	TRUE	Junb_extended_+/+	Junb_extended_+/+_(773g)	Junb_extended_+/+_(1422r)	3.28602	1	0.714744	12061
chr17:33940119-33940619	Wdr46	0.026581	0.127298	0.00338371	0.00338371	Foxo1	TRUE	Foxo1_extended_+/+	Foxo1_extended_+/+_(878g)	Foxo1_extended_+/+_(1931r)	2.5508	1	0.409865	12062
chr4:149485015-149485515	Rbp7	0.0333346	0.334286	0.0111433	0.0111433	Ets1	TRUE	Ets1_extended_+/+	Ets1_extended_+/+_(1571g)	Ets1_extended_+/+_(5732r)	1.94619	1	0.695081	12063
chr9:48353894-48354394	Nxpe4	0.0984815	0.1739	0.017126	0.017126	Fli1	TRUE	Fli1_extended_+/+	Fli1_extended_+/+_(1670g)	Fli1_extended_+/+_(6112r)	0.74264	1	0.764571	12064
chr14:34375378-34375878	Sncg	0.0459913	0.321357	0.0147796	0.0147796	Fli1	TRUE	Fli1_extended_+/+	Fli1_extended_+/+_(1670g)	Fli1_extended_+/+_(6112r)	1.72152	1	0.884555	12065
chr4:134257453-134257953	Sh3bgrl3	0.0960595	-0.151128	-0.0145173	0.0145173	Fli1	TRUE	Fli1_extended_+/-	Fli1_extended_+/-_(184g)	Fli1_extended_+/-_(231r)	2.06647	1	0.943512	12066
chr1:106570566-106571066	Bcl2	0.060834	0.0598492	0.00364087	0.00364087	Elk3	TRUE	Elk3_extended_+/+	Elk3_extended_+/+_(1504g)	Elk3_extended_+/+_(4764r)	1.87799	1	0.606451	12067
chr14:19976947-19977447	Gng2	0.0569867	0.0859784	0.00489962	0.00489962	Erg	TRUE	Erg_extended_+/+	Erg_extended_+/+_(795g)	Erg_extended_+/+_(3005r)	2.02857	1	0.707807	12068
chr13:49644683-49645183	Ecm2	0.0753329	0.272591	0.0205351	0.0205351	Ets1	TRUE	Ets1_extended_+/+	Ets1_extended_+/+_(1571g)	Ets1_extended_+/+_(5732r)	2.2831	1	0.745715	12069
chr18:73834990-73835490	Me2	0.106319	0.269621	0.0286659	0.0286659	Elk3	TRUE	Elk3_extended_+/+	Elk3_extended_+/+_(1504g)	Elk3_extended_+/+_(4764r)	0.760403	1	0.691562	12070
chr4:108909699-108910199	Nrd1	0.0482022	0.140272	0.0067614	0.0067614	Ilf2	TRUE	Ilf2_extended_+/+	Ilf2_extended_+/+_(341g)	Ilf2_extended_+/+_(433r)	1.30155	1	0.44409	12071
chr11:72955328-72955828	Zzef1	0.0646342	0.123585	0.00798784	0.00798784	Foxo1	TRUE	Foxo1_extended_+/+	Foxo1_extended_+/+_(878g)	Foxo1_extended_+/+_(1931r)	0.887516	1	0.351292	12072
chr18:73834990-73835490	Smad4	0.0720246	0.0773012	0.00556759	0.00556759	Ets2	TRUE	Ets2_extended_+/+	Ets2_extended_+/+_(1078g)	Ets2_extended_+/+_(2975r)	2.63723	1	0.539034	12073
chr14:46955541-46956041	Samd4	0.0344633	0.487976	0.0168173	0.0168173	Tbx20	TRUE	Tbx20_extended_+/+	Tbx20_extended_+/+_(513g)	Tbx20_extended_+/+_(587r)	4.04378	1	0.691252	12074
chr11:50226264-50226764	Mgat4b	0.0174813	0.183436	0.00320671	0.00320671	Elk3	TRUE	Elk3_extended_+/+	Elk3_extended_+/+_(1504g)	Elk3_extended_+/+_(4764r)	2.63828	1	0.864496	12075
chr17:5994531-5995031	Tulp4	0.0255686	0.271164	0.00693329	0.00693329	Jund	TRUE	Jund_extended_+/+	Jund_extended_+/+_(656g)	Jund_extended_+/+_(1096r)	2.24902	1	0.449093	12076
chr16:91995422-91995922	Slc5a3	0.0790611	0.136198	0.010768	0.010768	Fli1	TRUE	Fli1_extended_+/+	Fli1_extended_+/+_(1670g)	Fli1_extended_+/+_(6112r)	1.60322	1	0.673045	12077
chr9:22050527-22051027	Rab3d	0.060498	-0.286493	-0.0173323	0.0173323	Klf3	TRUE	Klf3_extended_+/-	Klf3_extended_+/-_(499g)	Klf3_extended_+/-_(927r)	1.11811	1	0.39875	12078
chr3:131302958-131303458	Sgms2	0.0488657	-0.394661	-0.0192854	0.0192854	Hes1	TRUE	Hes1_extended_+/-	Hes1_extended_+/-_(465g)	Hes1_extended_+/-_(585r)	1.48434	1	0.500577	12079
chr1:75349405-75349905	Des	0.0260317	0.518442	0.0134959	0.0134959	Esrrg	TRUE	Esrrg_extended_+/+	Esrrg_extended_+/+_(138g)	Esrrg_extended_+/+_(172r)	0.562746	1	0.706282	12080
chr5:122968418-122968918	Tmem120b	0.0879797	0.10196	0.00897037	0.00897037	Ets1	TRUE	Ets1_extended_+/+	Ets1_extended_+/+_(1571g)	Ets1_extended_+/+_(5732r)	1.02209	1	0.73151	12081
chr4:3684612-3685112	Lyn	0.0718996	0.215471	0.0154923	0.0154923	Ets1	TRUE	Ets1_extended_+/+	Ets1_extended_+/+_(1571g)	Ets1_extended_+/+_(5732r)	2.67076	1	0.936145	12082
chrX:133892674-133893174	Tspan6	0.0896741	0.142687	0.0127954	0.0127954	Fli1	TRUE	Fli1_extended_+/+	Fli1_extended_+/+_(1670g)	Fli1_extended_+/+_(6112r)	2.04388	1	0.915901	12083
chr3:151424227-151424727	Adgrl4	0.076218	0.324445	0.0247286	0.0247286	Elk3	TRUE	Elk3_extended_+/+	Elk3_extended_+/+_(1504g)	Elk3_extended_+/+_(4764r)	1.89552	1	0.950229	12084
chr1:195131078-195131578	Cr1l	0.129047	0.146794	0.0189434	0.0189434	Ilf3	TRUE	Ilf3_extended_+/+	Ilf3_extended_+/+_(538g)	Ilf3_extended_+/+_(781r)	0.386588	1	0.26645	12085
chr8:84699822-84700322	Ier2	0.0365585	0.115875	0.00423621	0.00423621	Ets1	TRUE	Ets1_extended_+/+	Ets1_extended_+/+_(1571g)	Ets1_extended_+/+_(5732r)	2.22759	1	0.802318	12086
chr15:99364238-99364738	Fmnl3	0.0430391	0.356729	0.0153533	0.0153533	Ets1	TRUE	Ets1_extended_+/+	Ets1_extended_+/+_(1571g)	Ets1_extended_+/+_(5732r)	1.8806	1	0.884559	12087
chr5:145191186-145191686	Arpc1b	0.105165	-0.48348	-0.0508453	0.0508453	Sox7	TRUE	Sox7_extended_+/-	Sox7_extended_+/-_(32g)	Sox7_extended_+/-_(31r)	1.18893	1	0.933389	12088
chr6:72926686-72927186	Tmsb10	0.104011	0.525922	0.0547017	0.0547017	Ets2	TRUE	Ets2_extended_+/+	Ets2_extended_+/+_(1078g)	Ets2_extended_+/+_(2975r)	0.489169	1	0.750852	12089
chr15:96749865-96750365	Slc38a1	0.0192301	0.253338	0.0048717	0.0048717	Ctcf	TRUE	Ctcf_extended_+/+	Ctcf_extended_+/+_(544g)	Ctcf_extended_+/+_(708r)	0.371683	1	0.333669	12090
chr4:8197920-8198420	Car8	0.0584869	0.184482	0.0107898	0.0107898	Ets1	TRUE	Ets1_extended_+/+	Ets1_extended_+/+_(1571g)	Ets1_extended_+/+_(5732r)	1.78604	1	0.617947	12091
chr5:129895413-129895913	Chchd2	0.0551668	0.419775	0.0231576	0.0231576	Wt1	TRUE	Wt1_extended_-/+	Wt1_extended_-/+_(1429g)	Wt1_extended_-/+_(3022r)	3.09431	-1	-0.67687	12092
chr9:50752831-50753331	Cryab	0.0935392	0.528678	0.0494521	0.0494521	Tgif1	TRUE	Tgif1_extended_-/+	Tgif1_extended_-/+_(229g)	Tgif1_extended_-/+_(402r)	0.718015	-1	-0.714774	12093
chr1:60460516-60461016	Raph1	0.0626979	-0.068503	-0.004295	0.004295	Fli1	TRUE	Fli1_extended_+/-	Fli1_extended_+/-_(184g)	Fli1_extended_+/-_(231r)	1.14222	1	0.545285	12094
chrX:162760805-162761305	Syap1	0.0914373	0.0937958	0.00857643	0.00857643	Fli1	TRUE	Fli1_extended_+/+	Fli1_extended_+/+_(1670g)	Fli1_extended_+/+_(6112r)	1.33162	1	0.580409	12095
chr13:100775648-100776148	Ccdc125	0.0464007	-0.0801053	-0.00371694	0.00371694	Ets1	TRUE	Ets1_extended_+/-	Ets1_extended_+/-_(225g)	Ets1_extended_+/-_(287r)	1.43164	1	0.662389	12096
chr1:53296986-53297486	Pms1	0.100992	0.148416	0.0149888	0.0149888	Ube2k	TRUE	Ube2k_extended_+/+	Ube2k_extended_+/+_(1146g)	Ube2k_extended_+/+_(2091r)	0.687628	1	0.163486	12097
chrX:48006111-48006611	Apln	0.090555	0.259057	0.0234589	0.0234589	Foxo1	TRUE	Foxo1_extended_+/+	Foxo1_extended_+/+_(878g)	Foxo1_extended_+/+_(1931r)	1.0712	1	0.690951	12098
chr13:38160985-38161485	Snrnp48	0.00531163	-0.436494	-0.00231849	0.00231849	Bnc1	TRUE	Bnc1_extended_+/-	Bnc1_extended_+/-_(259g)	Bnc1_extended_+/-_(282r)	5.32211	1	0.739801	12099
chr4:108834213-108834713	Kti12	0.0431438	0.15452	0.0066666	0.0066666	Ets1	TRUE	Ets1_extended_+/+	Ets1_extended_+/+_(1571g)	Ets1_extended_+/+_(5732r)	2.52535	1	0.828314	12100
chr5:135168502-135169002	Baz1b	0.0104628	0.16748	0.00175231	0.00175231	Ets1	TRUE	Ets1_extended_+/+	Ets1_extended_+/+_(1571g)	Ets1_extended_+/+_(5732r)	1.42444	1	0.677052	12101
chr19:5448473-5448973	Ccdc85b	0.063613	0.102885	0.0065448	0.0065448	Fli1	TRUE	Fli1_extended_+/+	Fli1_extended_+/+_(1670g)	Fli1_extended_+/+_(6112r)	1.51694	1	0.705784	12102
chr9:60836354-60836854	Uaca	0.0968757	0.354875	0.0343788	0.0343788	Ets1	TRUE	Ets1_extended_+/+	Ets1_extended_+/+_(1571g)	Ets1_extended_+/+_(5732r)	1.98934	1	0.859213	12103
chr15:101336771-101337271	Grasp	0.0566128	0.318538	0.0180333	0.0180333	Ets1	TRUE	Ets1_extended_+/+	Ets1_extended_+/+_(1571g)	Ets1_extended_+/+_(5732r)	2.88243	1	0.937118	12104
chr8:94862535-94863035	Dok4	0.0510846	0.256132	0.0130844	0.0130844	Fli1	TRUE	Fli1_extended_+/+	Fli1_extended_+/+_(1670g)	Fli1_extended_+/+_(6112r)	1.55871	1	0.700224	12105
chr17:12992276-12992776	Sod2	0.0568588	0.277607	0.0157844	0.0157844	Wt1	TRUE	Wt1_extended_-/+	Wt1_extended_-/+_(1429g)	Wt1_extended_-/+_(3022r)	3.34738	-1	-0.816591	12106
chr7:89560918-89561418	Me3	0.0229902	0.241672	0.00555608	0.00555608	Bach1	TRUE	Bach1_extended_+/+	Bach1_extended_+/+_(497g)	Bach1_extended_+/+_(714r)	0.803634	1	0.156268	12107
chr18:60774509-60775009	Cd74	0.0107242	-0.0805229	-0.000863541	0.000863541	Gatad1	TRUE	Gatad1_extended_-/-	Gatad1_extended_-/-_(69g)	Gatad1_extended_-/-_(109r)	0.311757	-1	-0.0831742	12108
chr1:54557443-54557943	Gtf3c3	0.137158	0.0689559	0.00945787	0.00945787	Ilf3	TRUE	Ilf3_extended_+/+	Ilf3_extended_+/+_(538g)	Ilf3_extended_+/+_(781r)	0.197917	1	0.11679	12109
chr6:88202862-88203362	Gata2	0.0260706	0.328517	0.00856465	0.00856465	Fli1	TRUE	Fli1_extended_+/+	Fli1_extended_+/+_(1670g)	Fli1_extended_+/+_(6112r)	1.0331	1	0.873826	12110
chr9:114752899-114753399	Dync1li1	0.0267461	0.484613	0.0129615	0.0129615	Wt1	TRUE	Wt1_extended_-/+	Wt1_extended_-/+_(1429g)	Wt1_extended_-/+_(3022r)	1.93978	-1	-0.461298	12111
chr13:98768259-98768759	Tnpo1	0.0178205	-0.144351	-0.00257241	0.00257241	Smad1	TRUE	Smad1_extended_+/-	Smad1_extended_+/-_(65g)	Smad1_extended_+/-_(64r)	0.88378	1	0.506479	12112
chr13:74061911-74062411	Tppp	0.0642397	0.0551618	0.00354358	0.00354358	Elk3	TRUE	Elk3_extended_+/+	Elk3_extended_+/+_(1504g)	Elk3_extended_+/+_(4764r)	1.97795	1	0.519036	12113
chr2:26309699-26310199	Inpp5e	0.0319065	0.115404	0.00368215	0.00368215	Tead1	TRUE	Tead1_extended_+/+	Tead1_extended_+/+_(198g)	Tead1_extended_+/+_(220r)	0.418635	1	0.145149	12114
chr1:46852709-46853209	Slc39a10	0.0386655	-0.462162	-0.0178697	0.0178697	Wt1	TRUE	Wt1_extended_+/-	Wt1_extended_+/-_(1166g)	Wt1_extended_+/-_(2442r)	4.15649	1	0.795622	12115
chr5:135263983-135264483	Baz1b	0.0795918	0.0971836	0.00773502	0.00773502	Ets1	TRUE	Ets1_extended_+/+	Ets1_extended_+/+_(1571g)	Ets1_extended_+/+_(5732r)	1.42444	1	0.677052	12116
chrX:42059232-42059732	Xiap	0.0782534	0.073824	0.00577698	0.00577698	Ets1	TRUE	Ets1_extended_+/+	Ets1_extended_+/+_(1571g)	Ets1_extended_+/+_(5732r)	1.20519	1	0.476955	12117
chr16:91363424-91363924	Ifnar1	0.0306347	0.398837	0.0122182	0.0122182	Sox17	TRUE	Sox17_extended_+/+	Sox17_extended_+/+_(709g)	Sox17_extended_+/+_(920r)	3.80058	1	0.658752	12118
chr4:155831330-155831830	Ube2j2	0.0134051	0.141452	0.00189618	0.00189618	Elk3	TRUE	Elk3_extended_+/+	Elk3_extended_+/+_(1504g)	Elk3_extended_+/+_(4764r)	1.51719	1	0.561099	12119
chr14:118593205-118593705	Abcc4	0.0486126	0.33786	0.0164242	0.0164242	Ets1	TRUE	Ets1_extended_+/+	Ets1_extended_+/+_(1571g)	Ets1_extended_+/+_(5732r)	1.57364	1	0.731477	12120
chr8:71396565-71397065	Ushbp1	0.0204556	0.333208	0.00681595	0.00681595	Elk3	TRUE	Elk3_extended_+/+	Elk3_extended_+/+_(1504g)	Elk3_extended_+/+_(4764r)	3.77292	1	0.94741	12121
chr5:66753425-66753925	Limch1	0.0560716	0.448508	0.0251485	0.0251485	Fli1	TRUE	Fli1_extended_+/+	Fli1_extended_+/+_(1670g)	Fli1_extended_+/+_(6112r)	1.93737	1	0.94756	12122
chr18:73751847-73752347	Me2	0.100917	0.320111	0.0323045	0.0323045	Ets1	TRUE	Ets1_extended_+/+	Ets1_extended_+/+_(1571g)	Ets1_extended_+/+_(5732r)	1.41861	1	0.715848	12123
chr1:128243886-128244386	Mcm6	0.0547213	0.238842	0.0130698	0.0130698	Ets1	TRUE	Ets1_extended_+/+	Ets1_extended_+/+_(1571g)	Ets1_extended_+/+_(5732r)	1.04103	1	0.473913	12124
chr7:126668553-126669053	Ppp4c	0.0632863	0.195131	0.0123491	0.0123491	Elk3	TRUE	Elk3_extended_+/+	Elk3_extended_+/+_(1504g)	Elk3_extended_+/+_(4764r)	0.740133	1	0.647182	12125
chr6:82150013-82150513	Eva1a	0.0921707	0.264075	0.02434	0.02434	Elk3	TRUE	Elk3_extended_+/+	Elk3_extended_+/+_(1504g)	Elk3_extended_+/+_(4764r)	0.996744	1	0.921018	12126
chr13:19618839-19619339	Epdr1	0.0877975	0.384274	0.0337383	0.0337383	Hoxb2	TRUE	Hoxb2_extended_-/+	Hoxb2_extended_-/+_(207g)	Hoxb2_extended_-/+_(271r)	0.979829	-1	-0.373371	12127
chr6:88147429-88147929	Gata2	0.0385001	0.353004	0.0135907	0.0135907	Fli1	TRUE	Fli1_extended_+/+	Fli1_extended_+/+_(1670g)	Fli1_extended_+/+_(6112r)	1.0331	1	0.873826	12128
chr8:85840857-85841357	Itfg1	0.123893	0.142829	0.0176955	0.0176955	Ube2k	TRUE	Ube2k_extended_+/+	Ube2k_extended_+/+_(1146g)	Ube2k_extended_+/+_(2091r)	1.0726	1	0.311564	12129
chr13:32008788-32009288	Gmds	0.0405532	0.321358	0.0130321	0.0130321	Fli1	TRUE	Fli1_extended_+/+	Fli1_extended_+/+_(1670g)	Fli1_extended_+/+_(6112r)	1.41451	1	0.742774	12130
chr17:46383352-46383852	Yipf3	0.0212037	-0.239982	-0.00508851	0.00508851	Wt1	TRUE	Wt1_extended_+/-	Wt1_extended_+/-_(1166g)	Wt1_extended_+/-_(2442r)	2.28801	1	0.62552	12131
chr3:95121409-95121909	Cdc42se1	0.0931421	0.226528	0.0210992	0.0210992	Fli1	TRUE	Fli1_extended_+/+	Fli1_extended_+/+_(1670g)	Fli1_extended_+/+_(6112r)	1.84778	1	0.793636	12132
chr18:10532818-10533318	Snrpd1	0.100789	0.222535	0.0224291	0.0224291	Ets1	TRUE	Ets1_extended_+/+	Ets1_extended_+/+_(1571g)	Ets1_extended_+/+_(5732r)	1.36001	1	0.675028	12133
chr4:122885822-122886322	Cap1	0.012049	0.0583539	0.000703107	0.000703107	Ets1	TRUE	Ets1_extended_+/+	Ets1_extended_+/+_(1571g)	Ets1_extended_+/+_(5732r)	1.191	1	0.798689	12134
chr16:45742582-45743082	Abhd10	0.0654408	0.250916	0.0164201	0.0164201	Mga	TRUE	Mga_extended_+/+	Mga_extended_+/+_(46g)	Mga_extended_+/+_(48r)	0.351992	1	0.181784	12135
chr5:135263983-135264483	Baz1b	0.0795918	0.0971836	0.00773502	0.00773502	Elk3	TRUE	Elk3_extended_+/+	Elk3_extended_+/+_(1504g)	Elk3_extended_+/+_(4764r)	1.41021	1	0.701179	12136
chr7:143548780-143549280	Nap1l4	0.0338589	0.454534	0.01539	0.01539	Wt1	TRUE	Wt1_extended_-/+	Wt1_extended_-/+_(1429g)	Wt1_extended_-/+_(3022r)	3.05081	-1	-0.600092	12137
chr13:55478909-55479409	Ddx41	0.0844612	0.369782	0.0312323	0.0312323	Ets1	TRUE	Ets1_extended_+/+	Ets1_extended_+/+_(1571g)	Ets1_extended_+/+_(5732r)	0.972821	1	0.704699	12138
chr17:24894991-24895491	Cramp1l	0.0410616	0.0813196	0.00333912	0.00333912	Ets2	TRUE	Ets2_extended_+/+	Ets2_extended_+/+_(1078g)	Ets2_extended_+/+_(2975r)	1.15203	1	0.424357	12139
chrX:98937900-98938400	Ophn1	0.110109	0.0550518	0.00606169	0.00606169	Elk3	TRUE	Elk3_extended_+/+	Elk3_extended_+/+_(1504g)	Elk3_extended_+/+_(4764r)	1.53553	1	0.702284	12140
chr1:194879487-194879987	Cd34	0.0434156	0.104091	0.00451916	0.00451916	Elk3	TRUE	Elk3_extended_+/+	Elk3_extended_+/+_(1504g)	Elk3_extended_+/+_(4764r)	2.76418	1	0.959671	12141
chr17:43326854-43327354	Adgrf5	0.0676081	0.126602	0.00855935	0.00855935	Sox18	TRUE	Sox18_extended_+/+	Sox18_extended_+/+_(319g)	Sox18_extended_+/+_(400r)	2.42467	1	0.963581	12142
chr10:7662945-7663445	Pcmt1	0.117251	0.369027	0.0432688	0.0432688	Ube2k	TRUE	Ube2k_extended_+/+	Ube2k_extended_+/+_(1146g)	Ube2k_extended_+/+_(2091r)	0.599062	1	0.569002	12143
chr4:45421592-45422092	Exosc3	0.0918535	0.164983	0.0151543	0.0151543	Ets1	TRUE	Ets1_extended_+/+	Ets1_extended_+/+_(1571g)	Ets1_extended_+/+_(5732r)	1.07766	1	0.660404	12144
chr19:37426798-37427298	Exoc6	0.026654	0.0581667	0.00155037	0.00155037	Erg	TRUE	Erg_extended_+/+	Erg_extended_+/+_(795g)	Erg_extended_+/+_(3005r)	1.03648	1	0.759885	12145
chr4:102574192-102574692	Pde4b	0.0490438	0.277718	0.0136203	0.0136203	Ets1	TRUE	Ets1_extended_+/+	Ets1_extended_+/+_(1571g)	Ets1_extended_+/+_(5732r)	1.89346	1	0.887776	12146
chr6:33820583-33821083	Exoc4	0.0433925	0.283079	0.0122835	0.0122835	Mef2a	TRUE	Mef2a_extended_+/+	Mef2a_extended_+/+_(793g)	Mef2a_extended_+/+_(918r)	1.72742	1	0.431876	12147
chr3:144623149-144623649	Clca3a1	0.057483	0.364059	0.0209272	0.0209272	Tcf21	TRUE	Tcf21_extended_+/+	Tcf21_extended_+/+_(131g)	Tcf21_extended_+/+_(161r)	1.68531	1	0.853681	12148
chr11:68967856-68968356	Borcs6	0.0481638	0.147646	0.00711121	0.00711121	Mbd2	TRUE	Mbd2_extended_+/+	Mbd2_extended_+/+_(697g)	Mbd2_extended_+/+_(1273r)	0.580619	1	0.261175	12149
chr15:12270139-12270639	Mtmr12	0.0666322	0.180348	0.012017	0.012017	Ets1	TRUE	Ets1_extended_+/+	Ets1_extended_+/+_(1571g)	Ets1_extended_+/+_(5732r)	2.24416	1	0.628031	12150
chr8:25275857-25276357	Tacc1	0.064363	0.43323	0.027884	0.027884	Sox18	TRUE	Sox18_extended_+/+	Sox18_extended_+/+_(319g)	Sox18_extended_+/+_(400r)	1.93957	1	0.663013	12151
chr12:69241560-69242060	Klhdc2	0.0637068	0.305541	0.019465	0.019465	Ube2k	TRUE	Ube2k_extended_+/+	Ube2k_extended_+/+_(1146g)	Ube2k_extended_+/+_(2091r)	0.709989	1	0.457602	12152
chr16:91729196-91729696	Son	0.0424352	0.372834	0.0158213	0.0158213	Ube2k	TRUE	Ube2k_extended_+/+	Ube2k_extended_+/+_(1146g)	Ube2k_extended_+/+_(2091r)	2.33629	1	0.566527	12153
chr10:75353911-75354411	Adora2a	0.0249238	0.260282	0.00648723	0.00648723	Ets1	TRUE	Ets1_extended_+/+	Ets1_extended_+/+_(1571g)	Ets1_extended_+/+_(5732r)	1.80305	1	0.900031	12154
chr2:172345266-172345766	Fam210b	0.0427323	0.381847	0.0163172	0.0163172	Wt1	TRUE	Wt1_extended_-/+	Wt1_extended_-/+_(1429g)	Wt1_extended_-/+_(3022r)	2.32948	-1	-0.420224	12155
chr14:65144867-65145367	Fzd3	0.0402923	0.192198	0.00774412	0.00774412	Tbx20	TRUE	Tbx20_extended_+/+	Tbx20_extended_+/+_(513g)	Tbx20_extended_+/+_(587r)	2.87802	1	0.344681	12156
chr10:4079155-4079655	Plekhg1	0.0703865	0.252446	0.0177688	0.0177688	Ets1	TRUE	Ets1_extended_+/+	Ets1_extended_+/+_(1571g)	Ets1_extended_+/+_(5732r)	2.75376	1	0.946351	12157
chr1:71767031-71767531	Fn1	0.038572	0.434171	0.0167469	0.0167469	Tcf21	TRUE	Tcf21_extended_+/+	Tcf21_extended_+/+_(131g)	Tcf21_extended_+/+_(161r)	2.22409	1	0.882242	12158
chr1:172525168-172525668	Tagln2	0.0708096	0.550458	0.0389777	0.0389777	Erg	TRUE	Erg_extended_+/+	Erg_extended_+/+_(795g)	Erg_extended_+/+_(3005r)	0.667333	1	0.918694	12159
chr4:108579187-108579687	Orc1	0.0805214	0.131101	0.0105564	0.0105564	Fli1	TRUE	Fli1_extended_+/+	Fli1_extended_+/+_(1670g)	Fli1_extended_+/+_(6112r)	1.16367	1	0.429011	12160
chr1:53974936-53975436	Hecw2	0.0999285	0.447059	0.0446739	0.0446739	Fli1	TRUE	Fli1_extended_+/+	Fli1_extended_+/+_(1670g)	Fli1_extended_+/+_(6112r)	1.72312	1	0.864267	12161
chr5:69591856-69592356	Gnpda2	0.0933448	0.0748862	0.00699023	0.00699023	Fli1	TRUE	Fli1_extended_+/+	Fli1_extended_+/+_(1670g)	Fli1_extended_+/+_(6112r)	1.26716	1	0.455444	12162
chr12:81690970-81691470	Ttc9	0.0642606	0.281276	0.018075	0.018075	Foxo1	TRUE	Foxo1_extended_+/+	Foxo1_extended_+/+_(878g)	Foxo1_extended_+/+_(1931r)	0.719161	1	0.811721	12163
chr19:38970655-38971155	Tbc1d12	0.0831355	0.239043	0.0198729	0.0198729	Fli1	TRUE	Fli1_extended_+/+	Fli1_extended_+/+_(1670g)	Fli1_extended_+/+_(6112r)	1.12353	1	0.543666	12164
chr18:46741449-46741949	Ap3s1	0.00938998	-0.163522	-0.00153546	0.00153546	Wt1	TRUE	Wt1_extended_+/-	Wt1_extended_+/-_(1166g)	Wt1_extended_+/-_(2442r)	4.81313	1	0.636063	12165
chr9:86736877-86737377	Me1	0.0513591	0.428085	0.0219861	0.0219861	Tgif1	TRUE	Tgif1_extended_-/+	Tgif1_extended_-/+_(229g)	Tgif1_extended_-/+_(402r)	0.979533	-1	-0.449964	12166
chr14:73122721-73123221	Lpar6	0.0473629	0.115373	0.00546439	0.00546439	Erg	TRUE	Erg_extended_+/+	Erg_extended_+/+_(795g)	Erg_extended_+/+_(3005r)	3.33397	1	0.894112	12167
chr1:53931231-53931731	Hecw2	0.0756105	-0.0659535	-0.00498677	0.00498677	Fli1	TRUE	Fli1_extended_+/-	Fli1_extended_+/-_(184g)	Fli1_extended_+/-_(231r)	1.72312	1	0.864267	12168
chr15:55905734-55906234	Sntb1	0.0442299	0.303031	0.013403	0.013403	Nkx2-5	TRUE	Nkx2-5_extended_+/+	Nkx2-5_extended_+/+_(589g)	Nkx2-5_extended_+/+_(721r)	2.92499	1	0.345279	12169
chr2:35661804-35662304	Ttll11	0.0123005	-0.0669535	-0.000823559	0.000823559	Runx1	TRUE	Runx1_extended_+/-	Runx1_extended_+/-_(20g)	Runx1_extended_+/-_(21r)	4.69578	1	0.19068	12170
chr4:56850666-56851166	Tmem245	0.0714785	0.405644	0.0289948	0.0289948	Wt1	TRUE	Wt1_extended_-/+	Wt1_extended_-/+_(1429g)	Wt1_extended_-/+_(3022r)	2.1097	-1	-0.585858	12171
chr11:69995372-69995872	Acadvl	0.0448038	-0.52211	-0.0233925	0.0233925	Etv5	TRUE	Etv5_extended_+/-	Etv5_extended_+/-_(268g)	Etv5_extended_+/-_(510r)	0.0824201	1	0.142803	12172
chr2:122581600-122582100	Gatm	0.0842946	0.14471	0.0121982	0.0121982	Fli1	TRUE	Fli1_extended_+/+	Fli1_extended_+/+_(1670g)	Fli1_extended_+/+_(6112r)	1.74987	1	0.865762	12173
chr9:44515199-44515699	Trappc4	0.0641215	0.201815	0.0129407	0.0129407	Fli1	TRUE	Fli1_extended_+/+	Fli1_extended_+/+_(1670g)	Fli1_extended_+/+_(6112r)	1.40859	1	0.6127	12174
chr16:16907814-16908314	Top3b	0.117243	0.0762988	0.0089455	0.0089455	Ilf2	TRUE	Ilf2_extended_+/+	Ilf2_extended_+/+_(341g)	Ilf2_extended_+/+_(433r)	1.12011	1	0.234154	12175
chr8:22653196-22653696	Slc20a2	0.0236264	0.408436	0.0096499	0.0096499	Wt1	TRUE	Wt1_extended_-/+	Wt1_extended_-/+_(1429g)	Wt1_extended_-/+_(3022r)	1.56444	-1	-0.481198	12176
chr17:86988773-86989273	Rhoq	0.0122252	0.336981	0.00411967	0.00411967	Nkx2-5	TRUE	Nkx2-5_extended_+/+	Nkx2-5_extended_+/+_(589g)	Nkx2-5_extended_+/+_(721r)	3.6591	1	0.573263	12177
chr2:143062847-143063347	Snrpb2	0.0800371	0.0806096	0.00645176	0.00645176	Ets2	TRUE	Ets2_extended_+/+	Ets2_extended_+/+_(1078g)	Ets2_extended_+/+_(2975r)	0.867301	1	0.744605	12178
chr11:31369830-31370330	Stc2	0.126984	-0.16892	-0.0214501	0.0214501	Etv1	TRUE	Etv1_extended_-/-	Etv1_extended_-/-_(51g)	Etv1_extended_-/-_(56r)	0.116112	-1	-0.103502	12179
chr4:21931064-21931564	Faxc	0.0626107	0.199982	0.012521	0.012521	Wt1	TRUE	Wt1_extended_-/+	Wt1_extended_-/+_(1429g)	Wt1_extended_-/+_(3022r)	0.980544	-1	-0.279535	12180
chr11:78183182-78183682	Eral1	0.0396989	-0.205793	-0.00816977	0.00816977	Ybx1	TRUE	Ybx1_extended_+/-	Ybx1_extended_+/-_(15g)	Ybx1_extended_+/-_(14r)	1.6333	1	0.341477	12181
chr3:57604493-57604993	Wwtr1	0.0576435	0.168933	0.00973787	0.00973787	Sox18	TRUE	Sox18_extended_+/+	Sox18_extended_+/+_(319g)	Sox18_extended_+/+_(400r)	3.41888	1	0.829021	12182
chr11:26593502-26594002	Fancl	0.0992496	0.0868801	0.00862281	0.00862281	Ube2k	TRUE	Ube2k_extended_+/+	Ube2k_extended_+/+_(1146g)	Ube2k_extended_+/+_(2091r)	1.42061	1	0.22268	12183
chr14:55635456-55635956	Gmpr2	0.0524976	0.104231	0.00547186	0.00547186	Elk3	TRUE	Elk3_extended_+/+	Elk3_extended_+/+_(1504g)	Elk3_extended_+/+_(4764r)	2.33687	1	0.644563	12184
chr18:75537603-75538103	Smad7	0.0211892	0.455357	0.00964866	0.00964866	Junb	TRUE	Junb_extended_+/+	Junb_extended_+/+_(773g)	Junb_extended_+/+_(1422r)	4.53666	1	0.742583	12185
chr8:40436771-40437271	Mtmr7	0.0294084	-0.101511	-0.00298528	0.00298528	Sp2	TRUE	Sp2_extended_+/-	Sp2_extended_+/-_(206g)	Sp2_extended_+/-_(268r)	1.64845	1	0.118127	12186
chr12:83209435-83209935	Dpf3	0.0286444	0.509599	0.0145971	0.0145971	Tbx20	TRUE	Tbx20_extended_+/+	Tbx20_extended_+/+_(513g)	Tbx20_extended_+/+_(587r)	3.68453	1	0.584678	12187
chr2:30828096-30828596	Tor1a	0.0225012	0.129866	0.00292213	0.00292213	Elk3	TRUE	Elk3_extended_+/+	Elk3_extended_+/+_(1504g)	Elk3_extended_+/+_(4764r)	1.25528	1	0.363728	12188
chr7:45067891-45068391	Aldh16a1	0.0253879	0.0869627	0.0022078	0.0022078	Ctcf	TRUE	Ctcf_extended_+/+	Ctcf_extended_+/+_(544g)	Ctcf_extended_+/+_(708r)	1.13067	1	0.178457	12189
chr2:170055416-170055916	Zfp217	0.0729656	0.136452	0.00995631	0.00995631	Sox17	TRUE	Sox17_extended_+/+	Sox17_extended_+/+_(709g)	Sox17_extended_+/+_(920r)	2.22316	1	0.366547	12190
chr7:144997013-144997513	Ccnd1	0.0724302	0.272572	0.0197425	0.0197425	Elk3	TRUE	Elk3_extended_+/+	Elk3_extended_+/+_(1504g)	Elk3_extended_+/+_(4764r)	2.36488	1	0.876633	12191
chr10:128626615-128627115	Pa2g4	0.0373281	0.292929	0.0109345	0.0109345	Erg	TRUE	Erg_extended_+/+	Erg_extended_+/+_(795g)	Erg_extended_+/+_(3005r)	0.931055	1	0.662355	12192
chr4:127125779-127126279	Sfpq	0.108737	0.0611295	0.00664702	0.00664702	Erg	TRUE	Erg_extended_+/+	Erg_extended_+/+_(795g)	Erg_extended_+/+_(3005r)	0.764243	1	0.641107	12193
chr19:40307569-40308069	Pdlim1	0.0457887	0.170727	0.00781738	0.00781738	Foxo1	TRUE	Foxo1_extended_+/+	Foxo1_extended_+/+_(878g)	Foxo1_extended_+/+_(1931r)	1.65385	1	0.500619	12194
chr10:52275038-52275538	Dcbld1	0.0993934	0.23722	0.0235781	0.0235781	Fli1	TRUE	Fli1_extended_+/+	Fli1_extended_+/+_(1670g)	Fli1_extended_+/+_(6112r)	1.79462	1	0.894975	12195
chr5:135168502-135169002	Baz1b	0.0104628	0.16748	0.00175231	0.00175231	Elk3	TRUE	Elk3_extended_+/+	Elk3_extended_+/+_(1504g)	Elk3_extended_+/+_(4764r)	1.41021	1	0.701179	12196
chr15:97767652-97768152	Hdac7	0.0444564	0.41143	0.0182907	0.0182907	Fli1	TRUE	Fli1_extended_+/+	Fli1_extended_+/+_(1670g)	Fli1_extended_+/+_(6112r)	1.85983	1	0.913175	12197
chr8:3587650-3588150	Fcor	0.103827	-0.391196	-0.0406168	0.0406168	Zbtb37	TRUE	Zbtb37_extended_-/-	Zbtb37_extended_-/-_(51g)	Zbtb37_extended_-/-_(68r)	0.438245	-1	-0.12226	12198
chr7:4445316-4445816	Tnnt1	0.101347	0.527419	0.0534524	0.0534524	Hif1a	TRUE	Hif1a_extended_+/+	Hif1a_extended_+/+_(680g)	Hif1a_extended_+/+_(689r)	0.832448	1	0.655923	12199
chr4:147911735-147912235	Mfn2	0.0232516	0.510848	0.0118781	0.0118781	Tbx20	TRUE	Tbx20_extended_+/+	Tbx20_extended_+/+_(513g)	Tbx20_extended_+/+_(587r)	4.15105	1	0.664515	12200
chr4:88003442-88003942	Mllt3	0.0499852	0.55038	0.0275109	0.0275109	Tbx20	TRUE	Tbx20_extended_+/+	Tbx20_extended_+/+_(513g)	Tbx20_extended_+/+_(587r)	2.34729	1	0.572839	12201
chr2:31119726-31120226	Usp20	0.061382	0.366487	0.0224957	0.0224957	Nkx2-5	TRUE	Nkx2-5_extended_+/+	Nkx2-5_extended_+/+_(589g)	Nkx2-5_extended_+/+_(721r)	2.97704	1	0.433894	12202
chr10:80754799-80755299	Timm13	0.0549109	0.390381	0.0214362	0.0214362	Hif1a	TRUE	Hif1a_extended_+/+	Hif1a_extended_+/+_(680g)	Hif1a_extended_+/+_(689r)	1.04151	1	0.548214	12203
chr13:67552852-67553352	Zfp87	0.109476	0.098508	0.0107843	0.0107843	Ube2k	TRUE	Ube2k_extended_+/+	Ube2k_extended_+/+_(1146g)	Ube2k_extended_+/+_(2091r)	0.317683	1	0.191587	12204
chr4:8510339-8510839	Rab2a	0.0516148	0.161559	0.00833885	0.00833885	Fli1	TRUE	Fli1_extended_+/+	Fli1_extended_+/+_(1670g)	Fli1_extended_+/+_(6112r)	1.43474	1	0.686197	12205
chr17:83288033-83288533	Pkdcc	0.0640972	0.384064	0.0246174	0.0246174	Tcf21	TRUE	Tcf21_extended_+/+	Tcf21_extended_+/+_(131g)	Tcf21_extended_+/+_(161r)	1.66161	1	0.845505	12206
chr6:88363291-88363791	Ruvbl1	0.0503582	0.141975	0.00714958	0.00714958	Fli1	TRUE	Fli1_extended_+/+	Fli1_extended_+/+_(1670g)	Fli1_extended_+/+_(6112r)	1.44975	1	0.666473	12207
chr8:83140872-83141372	Tbc1d9	0.0814023	0.197659	0.0160899	0.0160899	Ets1	TRUE	Ets1_extended_+/+	Ets1_extended_+/+_(1571g)	Ets1_extended_+/+_(5732r)	1.33183	1	0.597085	12208
chr12:35515539-35516039	Ahr	0.109253	0.582112	0.0635975	0.0635975	Foxo1	TRUE	Foxo1_extended_+/+	Foxo1_extended_+/+_(878g)	Foxo1_extended_+/+_(1931r)	0.619165	1	0.564949	12209
chr12:78918166-78918666	Eif2s1	0.0801386	0.457613	0.0366725	0.0366725	Ets1	TRUE	Ets1_extended_+/+	Ets1_extended_+/+_(1571g)	Ets1_extended_+/+_(5732r)	1.20793	1	0.651707	12210
chr8:126583981-126584481	Irf2bp2	0.019152	-0.290644	-0.00556641	0.00556641	Hes1	TRUE	Hes1_extended_+/-	Hes1_extended_+/-_(465g)	Hes1_extended_+/-_(585r)	0.706351	1	0.489369	12211
chr11:19924063-19924563	Spred2	0.0519407	0.185542	0.00963717	0.00963717	Fli1	TRUE	Fli1_extended_+/+	Fli1_extended_+/+_(1670g)	Fli1_extended_+/+_(6112r)	1.4868	1	0.651337	12212
chr6:4003863-4004363	Gng11	0.0684652	0.185068	0.0126707	0.0126707	Ets1	TRUE	Ets1_extended_+/+	Ets1_extended_+/+_(1571g)	Ets1_extended_+/+_(5732r)	1.98387	1	0.955974	12213
chr2:11488565-11489065	Rbm17	0.0717713	0.217904	0.0156393	0.0156393	Ets1	TRUE	Ets1_extended_+/+	Ets1_extended_+/+_(1571g)	Ets1_extended_+/+_(5732r)	1.37702	1	0.63643	12214
chr7:30423150-30423650	Nphs1	0.0334053	0.0646134	0.00215843	0.00215843	Jund	TRUE	Jund_extended_+/+	Jund_extended_+/+_(656g)	Jund_extended_+/+_(1096r)	1.94505	1	0.139322	12215
chr3:87972642-87973142	Nes	0.0470059	0.214711	0.0100927	0.0100927	Fli1	TRUE	Fli1_extended_+/+	Fli1_extended_+/+_(1670g)	Fli1_extended_+/+_(6112r)	1.84231	1	0.931883	12216
chr5:66479482-66479982	Apbb2	0.0397584	0.137855	0.0054809	0.0054809	Ets1	TRUE	Ets1_extended_+/+	Ets1_extended_+/+_(1571g)	Ets1_extended_+/+_(5732r)	2.50474	1	0.853116	12217
chr2:18064273-18064773	Dnajc1	0.018825	-0.36506	-0.00687226	0.00687226	Wt1	TRUE	Wt1_extended_+/-	Wt1_extended_+/-_(1166g)	Wt1_extended_+/-_(2442r)	3.83594	1	0.712011	12218
chr9:122372391-122372891	Abhd5	0.0565034	0.141476	0.00799385	0.00799385	Elk3	TRUE	Elk3_extended_+/+	Elk3_extended_+/+_(1504g)	Elk3_extended_+/+_(4764r)	2.0032	1	0.391433	12219
chr11:101211934-101212434	Aoc3	0.0745856	0.174931	0.0130473	0.0130473	Elk3	TRUE	Elk3_extended_+/+	Elk3_extended_+/+_(1504g)	Elk3_extended_+/+_(4764r)	2.49516	1	0.683263	12220
chr7:29307715-29308215	Ppp1r14a	0.00838459	-0.0933848	-0.000782993	0.000782993	Wt1	TRUE	Wt1_extended_+/-	Wt1_extended_+/-_(1166g)	Wt1_extended_+/-_(2442r)	1.17657	1	0.421842	12221
chr3:121437988-121438488	Cnn3	0.0415996	-0.115903	-0.00482151	0.00482151	Fli1	TRUE	Fli1_extended_+/-	Fli1_extended_+/-_(184g)	Fli1_extended_+/-_(231r)	1.76602	1	0.872963	12222
chr2:104095612-104096112	Lmo2	0.124148	0.238545	0.0296148	0.0296148	Ets2	TRUE	Ets2_extended_+/+	Ets2_extended_+/+_(1078g)	Ets2_extended_+/+_(2975r)	1.01714	1	0.918948	12223
chr6:125144259-125144759	Cd27	0.0276502	0.0729405	0.00201682	0.00201682	Sox17	TRUE	Sox17_extended_+/+	Sox17_extended_+/+_(709g)	Sox17_extended_+/+_(920r)	1.82673	1	0.418973	12224
chr5:75046939-75047439	Chic2	0.0554911	0.329349	0.018276	0.018276	Fli1	TRUE	Fli1_extended_+/+	Fli1_extended_+/+_(1670g)	Fli1_extended_+/+_(6112r)	1.48466	1	0.709515	12225
chr7:73541382-73541882	Rgma	0.044173	-0.241623	-0.0106732	0.0106732	Wt1	TRUE	Wt1_extended_+/-	Wt1_extended_+/-_(1166g)	Wt1_extended_+/-_(2442r)	1.84342	1	0.422733	12226
chr4:154329772-154330272	Megf6	0.00499527	-0.709142	-0.00354236	0.00354236	Bnc1	TRUE	Bnc1_extended_+/-	Bnc1_extended_+/-_(259g)	Bnc1_extended_+/-_(282r)	5.0591	1	0.821708	12227
chr15:78832352-78832852	Triobp	0.036864	0.0534502	0.00197039	0.00197039	Foxo1	TRUE	Foxo1_extended_+/+	Foxo1_extended_+/+_(878g)	Foxo1_extended_+/+_(1931r)	1.56484	1	0.550865	12228
chr3:149070064-149070564	Adgrl2	0.040164	0.502881	0.0201977	0.0201977	Ets1	TRUE	Ets1_extended_+/+	Ets1_extended_+/+_(1571g)	Ets1_extended_+/+_(5732r)	2.48427	1	0.878729	12229
chr1:12991466-12991966	Sulf1	0.0713779	-0.568081	-0.0405484	0.0405484	Mef2c	TRUE	Mef2c_extended_-/-	Mef2c_extended_-/-_(307g)	Mef2c_extended_-/-_(388r)	0.986737	-1	-0.581079	12230
chr11:102051760-102052260	Mpp3	0.0172526	0.14496	0.00250094	0.00250094	Sox17	TRUE	Sox17_extended_+/+	Sox17_extended_+/+_(709g)	Sox17_extended_+/+_(920r)	3.26052	1	0.3609	12231
chr5:21724755-21725255	Napepld	0.04774	0.329121	0.0157122	0.0157122	Tbx20	TRUE	Tbx20_extended_+/+	Tbx20_extended_+/+_(513g)	Tbx20_extended_+/+_(587r)	3.35197	1	0.442829	12232
chr19:60580176-60580676	Cacul1	0.0566968	0.0547889	0.00310636	0.00310636	Chd1	TRUE	Chd1_extended_+/+	Chd1_extended_+/+_(585g)	Chd1_extended_+/+_(1233r)	1.3597	1	0.455606	12233
chr3:116474523-116475023	Trmt13	0.0555966	0.150214	0.00835138	0.00835138	Fli1	TRUE	Fli1_extended_+/+	Fli1_extended_+/+_(1670g)	Fli1_extended_+/+_(6112r)	1.42272	1	0.524671	12234
chr1:165707810-165708310	Creg1	0.0271478	-0.414165	-0.0112437	0.0112437	Wt1	TRUE	Wt1_extended_+/-	Wt1_extended_+/-_(1166g)	Wt1_extended_+/-_(2442r)	2.99192	1	0.642854	12235
chr11:117881790-117882290	Pgs1	0.061458	0.0625926	0.00384681	0.00384681	Foxo1	TRUE	Foxo1_extended_+/+	Foxo1_extended_+/+_(878g)	Foxo1_extended_+/+_(1931r)	2.49561	1	0.453844	12236
chr11:78322819-78323319	Sdf2	0.0620296	0.30182	0.0187218	0.0187218	Klf4	TRUE	Klf4_extended_+/+	Klf4_extended_+/+_(187g)	Klf4_extended_+/+_(205r)	1.51982	1	0.555179	12237
chr9:66876543-66877043	Tpm1	0.0964063	-0.558251	-0.0538189	0.0538189	Junb	TRUE	Junb_extended_-/-	Junb_extended_-/-_(565g)	Junb_extended_-/-_(891r)	0.908265	-1	-0.748576	12238
chr14:20047133-20047633	Kcnk5	0.00303883	-0.45769	-0.00139084	0.00139084	Bnc1	TRUE	Bnc1_extended_+/-	Bnc1_extended_+/-_(259g)	Bnc1_extended_+/-_(282r)	4.45453	1	0.721663	12239
chr10:60373978-60374478	Vsir	0.0367759	0.337213	0.0124013	0.0124013	Sox18	TRUE	Sox18_extended_+/+	Sox18_extended_+/+_(319g)	Sox18_extended_+/+_(400r)	2.85671	1	0.798707	12240
chr3:87970275-87970775	Nes	0.0544081	0.226084	0.0123008	0.0123008	Ets1	TRUE	Ets1_extended_+/+	Ets1_extended_+/+_(1571g)	Ets1_extended_+/+_(5732r)	2.74862	1	0.943211	12241
chr17:5987273-5987773	Snx9	0.04682	0.184743	0.00864967	0.00864967	Fli1	TRUE	Fli1_extended_+/+	Fli1_extended_+/+_(1670g)	Fli1_extended_+/+_(6112r)	1.75867	1	0.809533	12242
chr8:36101045-36101545	Prag1	0.0699146	0.0986699	0.00689847	0.00689847	Elk3	TRUE	Elk3_extended_+/+	Elk3_extended_+/+_(1504g)	Elk3_extended_+/+_(4764r)	1.46875	1	0.68857	12243
chrX:13344815-13345315	Ddx3x	0.104063	0.0817827	0.00851054	0.00851054	Fli1	TRUE	Fli1_extended_+/+	Fli1_extended_+/+_(1670g)	Fli1_extended_+/+_(6112r)	1.4057	1	0.652543	12244
chr2:152734944-152735444	Id1	0.00241934	-0.196059	-0.000474335	0.000474335	Wt1	TRUE	Wt1_extended_+/-	Wt1_extended_+/-_(1166g)	Wt1_extended_+/-_(2442r)	4.36855	1	0.8108	12245
chr7:99467943-99468443	Gdpd5	0.033628	0.132485	0.00445518	0.00445518	Fli1	TRUE	Fli1_extended_+/+	Fli1_extended_+/+_(1670g)	Fli1_extended_+/+_(6112r)	0.909392	1	0.634027	12246
chr10:87927142-87927642	Igf1	0.0831802	-0.150201	-0.0124938	0.0124938	Fli1	TRUE	Fli1_extended_+/-	Fli1_extended_+/-_(184g)	Fli1_extended_+/-_(231r)	1.26014	1	0.704312	12247
chr3:95891715-95892215	Aph1a	0.0168441	0.065397	0.00110155	0.00110155	Ets1	TRUE	Ets1_extended_+/+	Ets1_extended_+/+_(1571g)	Ets1_extended_+/+_(5732r)	2.12419	1	0.551701	12248
chr4:155803306-155803806	Ssu72	0.0225078	0.407646	0.00917521	0.00917521	Fli1	TRUE	Fli1_extended_+/+	Fli1_extended_+/+_(1670g)	Fli1_extended_+/+_(6112r)	1.57036	1	0.713018	12249
chr14:55857545-55858045	Adcy4	0.0335241	0.105386	0.00353297	0.00353297	Fli1	TRUE	Fli1_extended_+/+	Fli1_extended_+/+_(1670g)	Fli1_extended_+/+_(6112r)	1.7559	1	0.880115	12250
chr2:32834434-32834934	Fam129b	0.0609468	0.169123	0.0103075	0.0103075	Foxo1	TRUE	Foxo1_extended_+/+	Foxo1_extended_+/+_(878g)	Foxo1_extended_+/+_(1931r)	0.569307	1	0.606499	12251
chr13:40894593-40895093	Tmem14c	0.107367	0.366563	0.0393566	0.0393566	Mef2c	TRUE	Mef2c_extended_+/+	Mef2c_extended_+/+_(850g)	Mef2c_extended_+/+_(954r)	0.780098	1	0.587373	12252
chr5:111268807-111269307	Ttc28	0.0269433	0.382183	0.0102973	0.0102973	Sox18	TRUE	Sox18_extended_+/+	Sox18_extended_+/+_(319g)	Sox18_extended_+/+_(400r)	3.88911	1	0.66174	12253
chr14:63957766-63958266	Pinx1	0.0607732	0.182532	0.0110931	0.0110931	Elk3	TRUE	Elk3_extended_+/+	Elk3_extended_+/+_(1504g)	Elk3_extended_+/+_(4764r)	1.009	1	0.522091	12254
chr15:97828697-97829197	Slc48a1	0.0215208	-0.291715	-0.00627796	0.00627796	Erg	TRUE	Erg_extended_-/-	Erg_extended_-/-_(85g)	Erg_extended_-/-_(232r)	0.160532	-1	-0.249343	12255
chr14:55671766-55672266	Gmpr2	0.0201385	0.052981	0.00106696	0.00106696	Ets1	TRUE	Ets1_extended_+/+	Ets1_extended_+/+_(1571g)	Ets1_extended_+/+_(5732r)	1.57166	1	0.631018	12256
chr7:135397932-135398432	Ptpre	0.0431774	0.224212	0.0096809	0.0096809	Sox17	TRUE	Sox17_extended_+/+	Sox17_extended_+/+_(709g)	Sox17_extended_+/+_(920r)	2.53152	1	0.887162	12257
chr7:25814654-25815154	Cyp2s1	0.0533803	0.601098	0.0320868	0.0320868	Fosb	TRUE	Fosb_extended_+/+	Fosb_extended_+/+_(396g)	Fosb_extended_+/+_(549r)	2.20604	1	0.791831	12258
chr4:44173171-44173671	Melk	0.0796271	0.183947	0.0146472	0.0146472	Rad21	TRUE	Rad21_extended_+/+	Rad21_extended_+/+_(428g)	Rad21_extended_+/+_(430r)	2.21545	1	0.569259	12259
chr16:87354103-87354603	N6amt1	0.0429891	0.372164	0.015999	0.015999	Hif1a	TRUE	Hif1a_extended_+/+	Hif1a_extended_+/+_(680g)	Hif1a_extended_+/+_(689r)	1.23951	1	0.427749	12260
chr9:44767504-44768004	Kmt2a	0.00772673	-0.217282	-0.00167888	0.00167888	Wt1	TRUE	Wt1_extended_+/-	Wt1_extended_+/-_(1166g)	Wt1_extended_+/-_(2442r)	2.11252	1	0.522054	12261
chr1:55236913-55237413	Hspe1	0.0839025	0.3914	0.0328394	0.0328394	Hif1a	TRUE	Hif1a_extended_+/+	Hif1a_extended_+/+_(680g)	Hif1a_extended_+/+_(689r)	2.22571	1	0.605606	12262
chr8:105305597-105306097	Exoc3l	0.0436903	-0.33045	-0.0144374	0.0144374	Ets1	TRUE	Ets1_extended_+/-	Ets1_extended_+/-_(225g)	Ets1_extended_+/-_(287r)	1.83879	1	0.893084	12263
chr5:143017500-143018000	Actb	0.0190542	0.153198	0.00291905	0.00291905	Elk3	TRUE	Elk3_extended_+/+	Elk3_extended_+/+_(1504g)	Elk3_extended_+/+_(4764r)	2.31778	1	0.87611	12264
chr3:90376287-90376787	Npr1	0.0602261	0.145479	0.00876165	0.00876165	Sox18	TRUE	Sox18_extended_+/+	Sox18_extended_+/+_(319g)	Sox18_extended_+/+_(400r)	1.21679	1	0.757284	12265
chr13:55369399-55369899	Dbn1	0.0221131	0.386976	0.00855724	0.00855724	Ets1	TRUE	Ets1_extended_+/+	Ets1_extended_+/+_(1571g)	Ets1_extended_+/+_(5732r)	3.09968	1	0.898605	12266
chr19:5609880-5610380	Cfl1	0.00796275	0.450738	0.00358912	0.00358912	Ets1	TRUE	Ets1_extended_+/+	Ets1_extended_+/+_(1571g)	Ets1_extended_+/+_(5732r)	2.44569	1	0.85936	12267
chr18:31634879-31635379	Slc25a46	0.104985	0.374315	0.0392976	0.0392976	Wt1	TRUE	Wt1_extended_-/+	Wt1_extended_-/+_(1429g)	Wt1_extended_-/+_(3022r)	1.54391	-1	-0.533555	12268
chr1:64658893-64659393	Ccnyl1	0.0457286	0.218049	0.0099711	0.0099711	Ets1	TRUE	Ets1_extended_+/+	Ets1_extended_+/+_(1571g)	Ets1_extended_+/+_(5732r)	1.66167	1	0.70529	12269
chr7:126323717-126324217	Rabep2	0.0888667	0.140283	0.0124665	0.0124665	Foxo1	TRUE	Foxo1_extended_+/+	Foxo1_extended_+/+_(878g)	Foxo1_extended_+/+_(1931r)	1.25077	1	0.368138	12270
chr11:50108765-50109265	Mgat4b	0.0438141	0.182942	0.00801543	0.00801543	Fli1	TRUE	Fli1_extended_+/+	Fli1_extended_+/+_(1670g)	Fli1_extended_+/+_(6112r)	2.08332	1	0.867331	12271
chr9:107612044-107612544	Gnai2	0.0830857	0.465637	0.0386878	0.0386878	Fli1	TRUE	Fli1_extended_+/+	Fli1_extended_+/+_(1670g)	Fli1_extended_+/+_(6112r)	2.03799	1	0.918376	12272
chr19:3986065-3986565	Tcirg1	0.0669423	0.206737	0.0138395	0.0138395	Ets1	TRUE	Ets1_extended_+/+	Ets1_extended_+/+_(1571g)	Ets1_extended_+/+_(5732r)	1.63159	1	0.66498	12273
chr3:96000970-96001470	Plekho1	0.0474091	0.444066	0.0210528	0.0210528	Fli1	TRUE	Fli1_extended_+/+	Fli1_extended_+/+_(1670g)	Fli1_extended_+/+_(6112r)	1.55454	1	0.74607	12274
chr10:99260761-99261261	Dusp6	0.0390284	-0.100967	-0.00394057	0.00394057	Ets1	TRUE	Ets1_extended_+/-	Ets1_extended_+/-_(225g)	Ets1_extended_+/-_(287r)	2.96652	1	0.783283	12275
chr18:77773765-77774265	Haus1	0.10772	0.285787	0.030785	0.030785	Ilf3	TRUE	Ilf3_extended_+/+	Ilf3_extended_+/+_(538g)	Ilf3_extended_+/+_(781r)	0.749155	1	0.321693	12276
chr2:130274224-130274724	Snrpb	0.116162	0.266734	0.0309843	0.0309843	Ube2k	TRUE	Ube2k_extended_+/+	Ube2k_extended_+/+_(1146g)	Ube2k_extended_+/+_(2091r)	0.570822	1	0.623811	12277
chr6:72881326-72881826	Tmsb10	0.0770238	0.50721	0.0390672	0.0390672	Ets1	TRUE	Ets1_extended_+/+	Ets1_extended_+/+_(1571g)	Ets1_extended_+/+_(5732r)	2.13353	1	0.810404	12278
chr13:74317110-74317610	Lrrc14b	0.048095	0.288896	0.0138944	0.0138944	Wt1	TRUE	Wt1_extended_-/+	Wt1_extended_-/+_(1429g)	Wt1_extended_-/+_(3022r)	4.12048	-1	-0.525523	12279
chr12:54209136-54209636	Egln3	0.0675466	0.281543	0.0190172	0.0190172	Fli1	TRUE	Fli1_extended_+/+	Fli1_extended_+/+_(1670g)	Fli1_extended_+/+_(6112r)	1.43991	1	0.733158	12280
chr5:21786500-21787000	Reln	0.0589133	-0.417165	-0.0245766	0.0245766	Mecp2	TRUE	Mecp2_extended_-/-	Mecp2_extended_-/-_(47g)	Mecp2_extended_-/-_(65r)	0.138871	-1	-0.173201	12281
chr9:73094480-73094980	Rsl24d1	0.0599237	-0.11319	-0.00678278	0.00678278	Sox17	TRUE	Sox17_extended_+/-	Sox17_extended_+/-_(190g)	Sox17_extended_+/-_(207r)	1.82835	1	0.460902	12282
chr14:56581115-56581615	Mphosph8	0.0916571	0.38007	0.0348361	0.0348361	Pbx1	TRUE	Pbx1_extended_+/+	Pbx1_extended_+/+_(273g)	Pbx1_extended_+/+_(353r)	0.532079	1	0.255913	12283
chr7:126898004-126898504	Aldoa	0.0249972	0.325384	0.00813368	0.00813368	Wt1	TRUE	Wt1_extended_-/+	Wt1_extended_-/+_(1429g)	Wt1_extended_-/+_(3022r)	4.1018	-1	-0.823812	12284
chr1:93668655-93669155	Stk25	0.060753	0.263811	0.0160273	0.0160273	Erg	TRUE	Erg_extended_+/+	Erg_extended_+/+_(795g)	Erg_extended_+/+_(3005r)	1.49388	1	0.591559	12285
chr19:5609880-5610380	Cfl1	0.00796275	0.450738	0.00358912	0.00358912	Elk3	TRUE	Elk3_extended_+/+	Elk3_extended_+/+_(1504g)	Elk3_extended_+/+_(4764r)	2.39276	1	0.870776	12286
chr19:60790561-60791061	Eif3a	0.0639206	0.362958	0.0232005	0.0232005	Elk3	TRUE	Elk3_extended_+/+	Elk3_extended_+/+_(1504g)	Elk3_extended_+/+_(4764r)	1.02368	1	0.690052	12287
chr8:11316121-11316621	Col4a1	0.0313222	0.473734	0.0148384	0.0148384	Ets1	TRUE	Ets1_extended_+/+	Ets1_extended_+/+_(1571g)	Ets1_extended_+/+_(5732r)	3.47442	1	0.958237	12288
chr5:123040568-123041068	Psmd9	0.0418072	0.202815	0.00847911	0.00847911	Elk3	TRUE	Elk3_extended_+/+	Elk3_extended_+/+_(1504g)	Elk3_extended_+/+_(4764r)	2.59755	1	0.537927	12289
chr15:99473921-99474421	Tmbim6	0.0721424	0.408897	0.0294988	0.0294988	Fli1	TRUE	Fli1_extended_+/+	Fli1_extended_+/+_(1670g)	Fli1_extended_+/+_(6112r)	2.1204	1	0.756124	12290
chr4:3874803-3875303	Lyn	0.0265895	0.301298	0.00801138	0.00801138	Ets1	TRUE	Ets1_extended_+/+	Ets1_extended_+/+_(1571g)	Ets1_extended_+/+_(5732r)	2.67076	1	0.936145	12291
chr2:164861885-164862385	Neurl2	0.103263	-0.507702	-0.0524268	0.0524268	Junb	TRUE	Junb_extended_-/-	Junb_extended_-/-_(565g)	Junb_extended_-/-_(891r)	1.43555	-1	-0.614258	12292
chr6:115909937-115910437	Plxnd1	0.0341907	0.251187	0.00858828	0.00858828	Ets1	TRUE	Ets1_extended_+/+	Ets1_extended_+/+_(1571g)	Ets1_extended_+/+_(5732r)	2.02374	1	0.9674	12293
chr4:129580110-129580610	Hdac1	0.0364885	0.171106	0.0062434	0.0062434	Elk3	TRUE	Elk3_extended_+/+	Elk3_extended_+/+_(1504g)	Elk3_extended_+/+_(4764r)	3.18048	1	0.749391	12294
chr7:46587341-46587841	Sergef	0.0469243	0.226738	0.0106395	0.0106395	Nkx2-5	TRUE	Nkx2-5_extended_+/+	Nkx2-5_extended_+/+_(589g)	Nkx2-5_extended_+/+_(721r)	3.30362	1	0.315601	12295
chr16:18235010-18235510	Prodh	0.0525993	0.234717	0.0123459	0.0123459	Fli1	TRUE	Fli1_extended_+/+	Fli1_extended_+/+_(1670g)	Fli1_extended_+/+_(6112r)	1.54723	1	0.640937	12296
chr7:134673852-134674352	Dock1	0.0479009	0.371738	0.0178066	0.0178066	Fli1	TRUE	Fli1_extended_+/+	Fli1_extended_+/+_(1670g)	Fli1_extended_+/+_(6112r)	1.53831	1	0.7198	12297
chr4:132463738-132464238	Rcc1	0.0170865	0.248014	0.0042377	0.0042377	Fli1	TRUE	Fli1_extended_+/+	Fli1_extended_+/+_(1670g)	Fli1_extended_+/+_(6112r)	1.39109	1	0.626545	12298
chr8:36168333-36168833	Prag1	0.0370834	0.148328	0.00550052	0.00550052	Sox17	TRUE	Sox17_extended_+/+	Sox17_extended_+/+_(709g)	Sox17_extended_+/+_(920r)	2.94858	1	0.705137	12299
chr8:69790757-69791257	Ndufa13	0.062975	0.540247	0.034022	0.034022	Wt1	TRUE	Wt1_extended_-/+	Wt1_extended_-/+_(1429g)	Wt1_extended_-/+_(3022r)	3.52999	-1	-0.79607	12300
chr7:6383205-6383705	Gm3854	0.0985327	0.0892133	0.00879043	0.00879043	Wt1	TRUE	Wt1_extended_-/+	Wt1_extended_-/+_(1429g)	Wt1_extended_-/+_(3022r)	0.960893	-1	-0.106432	12301
chr6:84048764-84049264	Dysf	0.0781182	0.321688	0.0251297	0.0251297	Fli1	TRUE	Fli1_extended_+/+	Fli1_extended_+/+_(1670g)	Fli1_extended_+/+_(6112r)	1.66867	1	0.851041	12302
chr6:48707832-48708332	Gimap1	0.0448632	0.263068	0.0118021	0.0118021	Fli1	TRUE	Fli1_extended_+/+	Fli1_extended_+/+_(1670g)	Fli1_extended_+/+_(6112r)	1.92675	1	0.921393	12303
chr7:34133100-34133600	Wtip	0.0730455	-0.314557	-0.022977	0.022977	Hes1	TRUE	Hes1_extended_+/-	Hes1_extended_+/-_(465g)	Hes1_extended_+/-_(585r)	2.4091	1	0.540196	12304
chr10:122020229-122020729	Srgap1	0.0125789	0.122533	0.00154133	0.00154133	Erg	TRUE	Erg_extended_+/+	Erg_extended_+/+_(795g)	Erg_extended_+/+_(3005r)	3.27422	1	0.850139	12305
chr19:5692105-5692605	Map3k11	0.0302965	0.0933291	0.00282755	0.00282755	Sox17	TRUE	Sox17_extended_+/+	Sox17_extended_+/+_(709g)	Sox17_extended_+/+_(920r)	3.43523	1	0.79994	12306
chr4:155776375-155776875	Ints11	0.093873	0.162918	0.0152936	0.0152936	Erg	TRUE	Erg_extended_+/+	Erg_extended_+/+_(795g)	Erg_extended_+/+_(3005r)	1.03976	1	0.59286	12307
chr19:32055672-32056172	Asah2	0.0686356	0.183986	0.012628	0.012628	Ets1	TRUE	Ets1_extended_+/+	Ets1_extended_+/+_(1571g)	Ets1_extended_+/+_(5732r)	1.02632	1	0.650256	12308
chr2:144555739-144556239	Rbbp9	0.0328814	-0.126765	-0.0041682	0.0041682	Wt1	TRUE	Wt1_extended_+/-	Wt1_extended_+/-_(1166g)	Wt1_extended_+/-_(2442r)	2.16476	1	0.524819	12309
chr4:8837486-8837986	Chd7	0.0667815	0.513644	0.0343019	0.0343019	Yy1	TRUE	Yy1_extended_+/+	Yy1_extended_+/+_(603g)	Yy1_extended_+/+_(849r)	0.394777	1	0.351299	12310
chr16:11069680-11070180	Gspt1	0.0979482	0.132579	0.0129859	0.0129859	Foxo1	TRUE	Foxo1_extended_+/+	Foxo1_extended_+/+_(878g)	Foxo1_extended_+/+_(1931r)	0.581018	1	0.681006	12311
chr9:53667156-53667656	Cul5	0.114465	0.318269	0.0364308	0.0364308	Hif1a	TRUE	Hif1a_extended_+/+	Hif1a_extended_+/+_(680g)	Hif1a_extended_+/+_(689r)	1.0901	1	0.435228	12312
chr5:134411735-134412235	Gtf2i	0.022162	0.147535	0.00326967	0.00326967	Mef2a	TRUE	Mef2a_extended_+/+	Mef2a_extended_+/+_(793g)	Mef2a_extended_+/+_(918r)	2.23228	1	0.442767	12313
chr7:3694008-3694508	Tmc4	0.0999636	-0.383414	-0.0383274	0.0383274	Wt1	TRUE	Wt1_extended_+/-	Wt1_extended_+/-_(1166g)	Wt1_extended_+/-_(2442r)	1.87003	1	0.698738	12314
chr12:24974747-24975247	Mboat2	0.0309376	0.364387	0.0112733	0.0112733	Wt1	TRUE	Wt1_extended_-/+	Wt1_extended_-/+_(1429g)	Wt1_extended_-/+_(3022r)	2.1247	-1	-0.494257	12315
chr10:82689798-82690298	Glt8d2	0.114817	0.459109	0.0527136	0.0527136	Fosb	TRUE	Fosb_extended_+/+	Fosb_extended_+/+_(396g)	Fosb_extended_+/+_(549r)	0.728501	1	0.518015	12316
chr3:119782455-119782955	Ptbp2	0.0682919	0.423325	0.0289097	0.0289097	Wt1	TRUE	Wt1_extended_-/+	Wt1_extended_-/+_(1429g)	Wt1_extended_-/+_(3022r)	1.47607	-1	-0.536677	12317
chr4:114916864-114917364	Tal1	0.0479379	0.175145	0.00839605	0.00839605	Fli1	TRUE	Fli1_extended_+/+	Fli1_extended_+/+_(1670g)	Fli1_extended_+/+_(6112r)	0.884279	1	0.815152	12318
chrX:7638483-7638983	Wdr45	0.0485315	-0.12328	-0.00598298	0.00598298	Klf4	TRUE	Klf4_extended_+/-	Klf4_extended_+/-_(747g)	Klf4_extended_+/-_(1548r)	1.59774	1	0.168539	12319
chr13:5804442-5804942	Klf6	0.0576024	-0.186955	-0.0107691	0.0107691	Elk3	TRUE	Elk3_extended_+/-	Elk3_extended_+/-_(260g)	Elk3_extended_+/-_(391r)	1.52929	1	0.736813	12320
chr18:36793660-36794160	Zmat2	0.0762033	0.321227	0.0244785	0.0244785	Wt1	TRUE	Wt1_extended_-/+	Wt1_extended_-/+_(1429g)	Wt1_extended_-/+_(3022r)	2.34265	-1	-0.413531	12321
chrX:166535090-166535590	Rab9	0.086766	0.361559	0.031371	0.031371	Fosb	TRUE	Fosb_extended_+/+	Fosb_extended_+/+_(396g)	Fosb_extended_+/+_(549r)	1.76809	1	0.673968	12322
chr10:81518486-81518986	Ankrd24	0.0382806	-0.122262	-0.00468028	0.00468028	Tgif1	TRUE	Tgif1_extended_-/-	Tgif1_extended_-/-_(53g)	Tgif1_extended_-/-_(57r)	2.414	-1	-0.312516	12323
chr5:45493253-45493753	Fam184b	0.11716	0.0526682	0.00617058	0.00617058	Ets2	TRUE	Ets2_extended_+/+	Ets2_extended_+/+_(1078g)	Ets2_extended_+/+_(2975r)	0.946157	1	0.125654	12324
chr7:100150499-100150999	Kcne3	0.0634692	0.379347	0.0240769	0.0240769	Sox17	TRUE	Sox17_extended_+/+	Sox17_extended_+/+_(709g)	Sox17_extended_+/+_(920r)	2.19422	1	0.831774	12325
chr11:80080714-80081214	Suz12	0.0451663	0.357186	0.0161328	0.0161328	Wt1	TRUE	Wt1_extended_-/+	Wt1_extended_-/+_(1429g)	Wt1_extended_-/+_(3022r)	1.76726	-1	-0.421989	12326
chr4:10967724-10968224	Plekhf2	0.0666372	0.0501165	0.00333963	0.00333963	Sox18	TRUE	Sox18_extended_+/+	Sox18_extended_+/+_(319g)	Sox18_extended_+/+_(400r)	2.61921	1	0.524868	12327
chr7:126645531-126646031	Eif3c	0.0812845	0.295595	0.0240273	0.0240273	Sox17	TRUE	Sox17_extended_+/+	Sox17_extended_+/+_(709g)	Sox17_extended_+/+_(920r)	1.92378	1	0.681903	12328
chr14:57999049-57999549	Fgf9	0.0521668	-0.055488	-0.00289463	0.00289463	Ets1	TRUE	Ets1_extended_-/-	Ets1_extended_-/-_(177g)	Ets1_extended_-/-_(341r)	0.405467	-1	-0.286999	12329
chr13:97384105-97384605	Enc1	0.0397598	0.208746	0.0082997	0.0082997	Fli1	TRUE	Fli1_extended_+/+	Fli1_extended_+/+_(1670g)	Fli1_extended_+/+_(6112r)	1.81665	1	0.89526	12330
chr9:70847895-70848395	Adam10	0.0335037	0.151588	0.00507876	0.00507876	Sox17	TRUE	Sox17_extended_+/+	Sox17_extended_+/+_(709g)	Sox17_extended_+/+_(920r)	3.17662	1	0.734299	12331
chr8:69774676-69775176	Zfp964	0.112075	-0.0817506	-0.00916222	0.00916222	Fos	TRUE	Fos_extended_+/-	Fos_extended_+/-_(235g)	Fos_extended_+/-_(290r)	0.53816	1	0.181947	12332
chr17:25045173-25045673	Tmem204	0.087483	0.417715	0.036543	0.036543	Fli1	TRUE	Fli1_extended_+/+	Fli1_extended_+/+_(1670g)	Fli1_extended_+/+_(6112r)	2.0143	1	0.933027	12333
chr5:137061768-137062268	Ap1s1	0.0680428	0.0624337	0.00424816	0.00424816	Erg	TRUE	Erg_extended_+/+	Erg_extended_+/+_(795g)	Erg_extended_+/+_(3005r)	0.844688	1	0.547247	12334
chr3:85970437-85970937	Sh3d19	0.0688229	0.209566	0.014423	0.014423	Fli1	TRUE	Fli1_extended_+/+	Fli1_extended_+/+_(1670g)	Fli1_extended_+/+_(6112r)	1.59375	1	0.543672	12335
chr13:103173818-103174318	Mast4	0.0948649	0.0725724	0.00688457	0.00688457	Fli1	TRUE	Fli1_extended_+/+	Fli1_extended_+/+_(1670g)	Fli1_extended_+/+_(6112r)	1.18276	1	0.758404	12336
chr2:90940081-90940581	Mtch2	0.0532749	0.347101	0.0184918	0.0184918	Wt1	TRUE	Wt1_extended_-/+	Wt1_extended_-/+_(1429g)	Wt1_extended_-/+_(3022r)	2.65187	-1	-0.699755	12337
chr7:51861977-51862477	Fancf	0.0941416	0.0975447	0.00918301	0.00918301	Hif1a	TRUE	Hif1a_extended_+/+	Hif1a_extended_+/+_(680g)	Hif1a_extended_+/+_(689r)	0.840199	1	0.197552	12338
chr5:69591856-69592356	Gnpda2	0.0933448	0.0748862	0.00699023	0.00699023	Ets2	TRUE	Ets2_extended_+/+	Ets2_extended_+/+_(1078g)	Ets2_extended_+/+_(2975r)	0.631191	1	0.488204	12339
chr7:100536772-100537272	Rab6a	0.0163774	0.199918	0.00327413	0.00327413	Ube2k	TRUE	Ube2k_extended_+/+	Ube2k_extended_+/+_(1146g)	Ube2k_extended_+/+_(2091r)	0.700021	1	0.441472	12340
chr6:17179524-17180024	Cav2	0.0524895	0.132068	0.00693218	0.00693218	Fli1	TRUE	Fli1_extended_+/+	Fli1_extended_+/+_(1670g)	Fli1_extended_+/+_(6112r)	1.9641	1	0.936181	12341
chr2:126151907-126152407	Dtwd1	0.0974421	0.197605	0.0192551	0.0192551	Mga	TRUE	Mga_extended_+/+	Mga_extended_+/+_(46g)	Mga_extended_+/+_(48r)	0.588294	1	0.136858	12342
chr8:57429164-57429664	Hand2	0.0254798	-0.138558	-0.00353043	0.00353043	Elk3	TRUE	Elk3_extended_-/-	Elk3_extended_-/-_(107g)	Elk3_extended_-/-_(172r)	0.597577	-1	-0.388679	12343
chr12:111432754-111433254	Exoc3l4	0.0344048	0.236971	0.00815293	0.00815293	Ets1	TRUE	Ets1_extended_+/+	Ets1_extended_+/+_(1571g)	Ets1_extended_+/+_(5732r)	2.79117	1	0.924	12344
chr8:25719937-25720437	Lsm1	0.0560953	0.197696	0.0110898	0.0110898	Hif1a	TRUE	Hif1a_extended_+/+	Hif1a_extended_+/+_(680g)	Hif1a_extended_+/+_(689r)	0.95766	1	0.353366	12345
chr16:91688352-91688852	Gart	0.0384839	0.329853	0.012694	0.012694	Wt1	TRUE	Wt1_extended_-/+	Wt1_extended_-/+_(1429g)	Wt1_extended_-/+_(3022r)	1.51827	-1	-0.309971	12346
chr2:32816969-32817469	Cdk9	0.0272179	0.237808	0.00647263	0.00647263	Fli1	TRUE	Fli1_extended_+/+	Fli1_extended_+/+_(1670g)	Fli1_extended_+/+_(6112r)	1.72837	1	0.665416	12347
chr14:65982099-65982599	Ccdc25	0.0226682	0.141379	0.00320482	0.00320482	Ctcf	TRUE	Ctcf_extended_+/+	Ctcf_extended_+/+_(544g)	Ctcf_extended_+/+_(708r)	1.8855	1	0.375566	12348
chr10:13975434-13975934	Aig1	0.0227082	0.142603	0.00323825	0.00323825	Nkx2-5	TRUE	Nkx2-5_extended_+/+	Nkx2-5_extended_+/+_(589g)	Nkx2-5_extended_+/+_(721r)	3.96866	1	0.531183	12349
chr5:99979062-99979562	Hnrnpd	0.0399709	0.369312	0.0147617	0.0147617	Elk3	TRUE	Elk3_extended_+/+	Elk3_extended_+/+_(1504g)	Elk3_extended_+/+_(4764r)	1.82199	1	0.710979	12350
chr19:5944910-5945410	Fau	0.041537	-0.193916	-0.00805468	0.00805468	Sox17	TRUE	Sox17_extended_+/-	Sox17_extended_+/-_(190g)	Sox17_extended_+/-_(207r)	2.37937	1	0.746177	12351
chr10:61452613-61453113	Pald1	0.0103143	0.14484	0.00149392	0.00149392	Fli1	TRUE	Fli1_extended_+/+	Fli1_extended_+/+_(1670g)	Fli1_extended_+/+_(6112r)	1.53077	1	0.707303	12352
chr19:8756959-8757459	Polr2g	0.040574	0.440398	0.0178687	0.0178687	Wt1	TRUE	Wt1_extended_-/+	Wt1_extended_-/+_(1429g)	Wt1_extended_-/+_(3022r)	1.88783	-1	-0.456213	12353
chr5:144158589-144159089	Tecpr1	0.0558245	0.201674	0.0112584	0.0112584	Ets1	TRUE	Ets1_extended_+/+	Ets1_extended_+/+_(1571g)	Ets1_extended_+/+_(5732r)	1.66536	1	0.650248	12354
chr10:75444263-75444763	Snrpd3	0.0539974	0.298607	0.016124	0.016124	Fli1	TRUE	Fli1_extended_+/+	Fli1_extended_+/+_(1670g)	Fli1_extended_+/+_(6112r)	1.74691	1	0.753302	12355
chr6:115905368-115905868	Plxnd1	0.0409848	0.166124	0.00680858	0.00680858	Elk3	TRUE	Elk3_extended_+/+	Elk3_extended_+/+_(1504g)	Elk3_extended_+/+_(4764r)	2.49166	1	0.975667	12356
chr7:105640193-105640693	Tpp1	0.0249909	-0.118686	-0.00296608	0.00296608	Etv5	TRUE	Etv5_extended_+/-	Etv5_extended_+/-_(268g)	Etv5_extended_+/-_(510r)	0.20787	1	0.117974	12357
chrX:166585443-166585943	Rab9	0.0742391	0.345043	0.0256157	0.0256157	Klf4	TRUE	Klf4_extended_+/+	Klf4_extended_+/+_(187g)	Klf4_extended_+/+_(205r)	1.60144	1	0.710353	12358
chr2:30048501-30049001	Pkn3	0.0595531	0.227456	0.0135457	0.0135457	Elk3	TRUE	Elk3_extended_+/+	Elk3_extended_+/+_(1504g)	Elk3_extended_+/+_(4764r)	2.36202	1	0.639684	12359
chr13:72638835-72639335	Irx2	0.106034	0.451184	0.0478411	0.0478411	Hoxb2	TRUE	Hoxb2_extended_-/+	Hoxb2_extended_-/+_(207g)	Hoxb2_extended_-/+_(271r)	0.425164	-1	-0.371152	12360
chr16:85550082-85550582	Cyyr1	0.111067	0.31491	0.0349761	0.0349761	Elk3	TRUE	Elk3_extended_+/+	Elk3_extended_+/+_(1504g)	Elk3_extended_+/+_(4764r)	1.5435	1	0.94402	12361
chr2:25163389-25163889	Nrarp	0.0437712	-0.0513702	-0.00224854	0.00224854	Elk3	TRUE	Elk3_extended_+/-	Elk3_extended_+/-_(260g)	Elk3_extended_+/-_(391r)	1.95216	1	0.905153	12362
chr6:48869756-48870256	Tmem176a	0.0671427	0.408413	0.027422	0.027422	Fosb	TRUE	Fosb_extended_+/+	Fosb_extended_+/+_(396g)	Fosb_extended_+/+_(549r)	1.71282	1	0.485354	12363
chr1:55196402-55196902	Rftn2	0.0762826	0.230934	0.0176162	0.0176162	Fli1	TRUE	Fli1_extended_+/+	Fli1_extended_+/+_(1670g)	Fli1_extended_+/+_(6112r)	1.73156	1	0.76124	12364
chr8:72131146-72131646	Tpm4	0.0824835	0.140828	0.011616	0.011616	Ets2	TRUE	Ets2_extended_+/+	Ets2_extended_+/+_(1078g)	Ets2_extended_+/+_(2975r)	0.989608	1	0.90276	12365
chr2:32731683-32732183	Eng	0.0378978	0.393111	0.0148981	0.0148981	Elk3	TRUE	Elk3_extended_+/+	Elk3_extended_+/+_(1504g)	Elk3_extended_+/+_(4764r)	2.80945	1	0.961976	12366
chr15:36283135-36283635	Polr2k	0.0391069	0.372872	0.0145819	0.0145819	Wt1	TRUE	Wt1_extended_-/+	Wt1_extended_-/+_(1429g)	Wt1_extended_-/+_(3022r)	2.98512	-1	-0.494678	12367
chr10:5805549-5806049	Mtrf1l	0.102547	0.163582	0.0167748	0.0167748	Ube2k	TRUE	Ube2k_extended_+/+	Ube2k_extended_+/+_(1146g)	Ube2k_extended_+/+_(2091r)	0.837556	1	0.229119	12368
chr2:166657576-166658076	Prex1	0.0206136	0.173156	0.00356937	0.00356937	Sox17	TRUE	Sox17_extended_+/+	Sox17_extended_+/+_(709g)	Sox17_extended_+/+_(920r)	2.11066	1	0.816002	12369
chr8:72420700-72421200	Klf2	0.027606	-0.10429	-0.00287902	0.00287902	Klf2	TRUE	Klf2_extended_+/-	Klf2_extended_+/-_(556g)	Klf2_extended_+/-_(1125r)	3.79349	1	1	12370
chr8:70174029-70174529	Tmem161a	0.0460374	0.433954	0.0199781	0.0199781	Nkx2-5	TRUE	Nkx2-5_extended_+/+	Nkx2-5_extended_+/+_(589g)	Nkx2-5_extended_+/+_(721r)	3.34699	1	0.471942	12371
chr2:29973551-29974051	Pkn3	0.0889995	0.224666	0.0199952	0.0199952	Fli1	TRUE	Fli1_extended_+/+	Fli1_extended_+/+_(1670g)	Fli1_extended_+/+_(6112r)	1.59601	1	0.615394	12372
chr2:91526551-91527051	Arhgap1	0.0440739	-0.153469	-0.00676399	0.00676399	Klf3	TRUE	Klf3_extended_+/-	Klf3_extended_+/-_(499g)	Klf3_extended_+/-_(927r)	2.17166	1	0.394365	12373
chr18:80707041-80707541	Nfatc1	0.0485271	0.313907	0.015233	0.015233	Ets1	TRUE	Ets1_extended_+/+	Ets1_extended_+/+_(1571g)	Ets1_extended_+/+_(5732r)	1.7079	1	0.860523	12374
chr1:193317167-193317667	Camk1g	0.0262672	0.148036	0.00388849	0.00388849	Esrrg	TRUE	Esrrg_extended_+/+	Esrrg_extended_+/+_(138g)	Esrrg_extended_+/+_(172r)	3.80541	1	0.27128	12375
chr19:34746562-34747062	Slc16a12	0.037559	0.450616	0.0169247	0.0169247	Nkx2-5	TRUE	Nkx2-5_extended_+/+	Nkx2-5_extended_+/+_(589g)	Nkx2-5_extended_+/+_(721r)	3.41376	1	0.422109	12376
chr18:10532818-10533318	Snrpd1	0.100789	0.222535	0.0224291	0.0224291	Fli1	TRUE	Fli1_extended_+/+	Fli1_extended_+/+_(1670g)	Fli1_extended_+/+_(6112r)	1.3053	1	0.687052	12377
chr3:130796494-130796994	Ostc	0.12554	0.0629362	0.00790104	0.00790104	Jund	TRUE	Jund_extended_+/+	Jund_extended_+/+_(656g)	Jund_extended_+/+_(1096r)	0.491188	1	0.398542	12378
chr9:75548949-75549449	Tmod3	0.0488453	0.199127	0.00972644	0.00972644	Ets1	TRUE	Ets1_extended_+/+	Ets1_extended_+/+_(1571g)	Ets1_extended_+/+_(5732r)	3.00751	1	0.963079	12379
chr7:30563289-30563789	Arhgap33	0.0280238	-0.219229	-0.00614363	0.00614363	Etv5	TRUE	Etv5_extended_+/-	Etv5_extended_+/-_(268g)	Etv5_extended_+/-_(510r)	0.131917	1	0.0580426	12380
chr2:32665041-32665541	Sh2d3c	0.0600723	-0.0724937	-0.00435487	0.00435487	Elk3	TRUE	Elk3_extended_+/-	Elk3_extended_+/-_(260g)	Elk3_extended_+/-_(391r)	3.58954	1	0.872592	12381
chr7:25707991-25708491	Exosc5	0.0513151	0.14659	0.0075223	0.0075223	Fli1	TRUE	Fli1_extended_+/+	Fli1_extended_+/+_(1670g)	Fli1_extended_+/+_(6112r)	1.5283	1	0.557608	12382
chr12:32909739-32910239	Sypl	0.0706742	0.298539	0.021099	0.021099	Sox17	TRUE	Sox17_extended_+/+	Sox17_extended_+/+_(709g)	Sox17_extended_+/+_(920r)	1.82168	1	0.60494	12383
chr12:73574675-73575175	Prkch	0.0338255	0.190151	0.00643195	0.00643195	Fli1	TRUE	Fli1_extended_+/+	Fli1_extended_+/+_(1670g)	Fli1_extended_+/+_(6112r)	1.91933	1	0.936216	12384
chr10:128270243-128270743	Cnpy2	0.0463043	-0.38897	-0.018011	0.018011	Fos	TRUE	Fos_extended_+/-	Fos_extended_+/-_(235g)	Fos_extended_+/-_(290r)	1.71658	1	0.632701	12385
chr5:119856306-119856806	Tbx5	0.044344	0.438558	0.0194474	0.0194474	Tbx5	TRUE	Tbx5_extended_+/+	Tbx5_extended_+/+_(26g)	Tbx5_extended_+/+_(31r)	2.4729	1	1	12386
chr1:172508037-172508537	Tagln2	0.0578548	0.52426	0.030331	0.030331	Elk3	TRUE	Elk3_extended_+/+	Elk3_extended_+/+_(1504g)	Elk3_extended_+/+_(4764r)	2.75674	1	0.961115	12387
chr8:128562523-128563023	Itgb1	0.0990384	0.27504	0.0272395	0.0272395	Hoxa3	TRUE	Hoxa3_extended_+/+	Hoxa3_extended_+/+_(111g)	Hoxa3_extended_+/+_(146r)	0.682006	1	0.734961	12388
chr15:64373281-64373781	Asap1	0.0719836	0.228162	0.016424	0.016424	Fli1	TRUE	Fli1_extended_+/+	Fli1_extended_+/+_(1670g)	Fli1_extended_+/+_(6112r)	1.67434	1	0.720015	12389
chr9:90087790-90088290	Ctsh	0.0519758	0.334558	0.0173889	0.0173889	Yy1	TRUE	Yy1_extended_+/+	Yy1_extended_+/+_(603g)	Yy1_extended_+/+_(849r)	1.53844	1	0.611017	12390
chr10:79853998-79854498	Prtn3	0.0174149	0.055825	0.000972184	0.000972184	Yy1	TRUE	Yy1_extended_+/+	Yy1_extended_+/+_(603g)	Yy1_extended_+/+_(849r)	0.646778	1	0.0567513	12391
chr7:3665325-3665825	Tsen34	0.0696448	0.276343	0.0192458	0.0192458	Cebpz	TRUE	Cebpz_extended_+/+	Cebpz_extended_+/+_(185g)	Cebpz_extended_+/+_(197r)	0.296693	1	0.331392	12392
chr2:126932813-126933313	Blvra	0.019778	0.20278	0.00401059	0.00401059	Fli1	TRUE	Fli1_extended_+/+	Fli1_extended_+/+_(1670g)	Fli1_extended_+/+_(6112r)	0.99492	1	0.447835	12393
chr7:5038088-5038588	Ccdc106	0.0376063	-0.244078	-0.00917886	0.00917886	Klf4	TRUE	Klf4_extended_+/-	Klf4_extended_+/-_(747g)	Klf4_extended_+/-_(1548r)	0.89542	1	0.364794	12394
chr11:97041312-97041812	Tbkbp1	0.0252482	0.0584312	0.00147528	0.00147528	Ets1	TRUE	Ets1_extended_+/+	Ets1_extended_+/+_(1571g)	Ets1_extended_+/+_(5732r)	3.0836	1	0.760126	12395
chr11:76893926-76894426	Cpd	0.0513522	0.321448	0.0165071	0.0165071	Junb	TRUE	Junb_extended_+/+	Junb_extended_+/+_(773g)	Junb_extended_+/+_(1422r)	3.89138	1	0.691078	12396
chr18:23648974-23649474	Dtna	0.0351561	0.342589	0.0120441	0.0120441	Nkx2-5	TRUE	Nkx2-5_extended_+/+	Nkx2-5_extended_+/+_(589g)	Nkx2-5_extended_+/+_(721r)	3.21352	1	0.404853	12397
chr17:44188406-44188906	Enpp4	0.0306849	-0.217025	-0.00665938	0.00665938	Bnc1	TRUE	Bnc1_extended_+/-	Bnc1_extended_+/-_(259g)	Bnc1_extended_+/-_(282r)	3.47401	1	0.3952	12398
chr2:69583878-69584378	Lrp2	0.00889471	-0.44496	-0.00395779	0.00395779	Bnc1	TRUE	Bnc1_extended_+/-	Bnc1_extended_+/-_(259g)	Bnc1_extended_+/-_(282r)	5.19569	1	0.822831	12399
chr16:38816474-38816974	B4galt4	0.0541131	-0.462716	-0.025039	0.025039	Tbx20	TRUE	Tbx20_extended_-/-	Tbx20_extended_-/-_(124g)	Tbx20_extended_-/-_(139r)	2.51742	-1	-0.607526	12400
chr2:29944721-29945221	Set	0.0818582	0.449386	0.0367859	0.0367859	Ets1	TRUE	Ets1_extended_+/+	Ets1_extended_+/+_(1571g)	Ets1_extended_+/+_(5732r)	1.57359	1	0.830213	12401
chr3:130400496-130400996	Col25a1	0.0281206	0.143355	0.00403123	0.00403123	Elk3	TRUE	Elk3_extended_+/+	Elk3_extended_+/+_(1504g)	Elk3_extended_+/+_(4764r)	1.18199	1	0.670427	12402
chr17:75448778-75449278	Rasgrp3	0.0474918	0.127683	0.0060639	0.0060639	Fli1	TRUE	Fli1_extended_+/+	Fli1_extended_+/+_(1670g)	Fli1_extended_+/+_(6112r)	1.88519	1	0.956979	12403
chr1:167308598-167309098	Uck2	0.0340896	0.440168	0.0150051	0.0150051	Ets1	TRUE	Ets1_extended_+/+	Ets1_extended_+/+_(1571g)	Ets1_extended_+/+_(5732r)	0.875356	1	0.609553	12404
chr16:17292820-17293320	Ydjc	0.0649694	0.283968	0.0184493	0.0184493	Fli1	TRUE	Fli1_extended_+/+	Fli1_extended_+/+_(1670g)	Fli1_extended_+/+_(6112r)	1.44409	1	0.537766	12405
chr15:100706217-100706717	Smagp	0.036567	0.250008	0.00914202	0.00914202	Fli1	TRUE	Fli1_extended_+/+	Fli1_extended_+/+_(1670g)	Fli1_extended_+/+_(6112r)	1.89656	1	0.93315	12406
chr2:91965337-91965837	Dgkz	0.0449411	0.263412	0.0118381	0.0118381	Elk3	TRUE	Elk3_extended_+/+	Elk3_extended_+/+_(1504g)	Elk3_extended_+/+_(4764r)	2.40509	1	0.716456	12407
chr9:50752831-50753331	Sik2	0.0189316	-0.386311	-0.00731348	0.00731348	Bnc1	TRUE	Bnc1_extended_+/-	Bnc1_extended_+/-_(259g)	Bnc1_extended_+/-_(282r)	4.35437	1	0.6339	12408
chr2:38643677-38644177	Psmb7	0.0664654	0.344203	0.0228776	0.0228776	Wt1	TRUE	Wt1_extended_-/+	Wt1_extended_-/+_(1429g)	Wt1_extended_-/+_(3022r)	1.69248	-1	-0.643799	12409
chr18:20141737-20142237	Dsc2	0.0957317	-0.373617	-0.035767	0.035767	Junb	TRUE	Junb_extended_-/-	Junb_extended_-/-_(565g)	Junb_extended_-/-_(891r)	1.0002	-1	-0.391293	12410
chr14:34511875-34512375	Bmpr1a	0.0257748	-0.131817	-0.00339755	0.00339755	Elk3	TRUE	Elk3_extended_-/-	Elk3_extended_-/-_(107g)	Elk3_extended_-/-_(172r)	2.11157	-1	-0.576981	12411
chr1:156593148-156593648	Soat1	0.0696378	0.512976	0.0357225	0.0357225	Junb	TRUE	Junb_extended_+/+	Junb_extended_+/+_(773g)	Junb_extended_+/+_(1422r)	1.45091	1	0.696917	12412
chr10:116287488-116287988	Ptprb	0.0364727	0.224326	0.00818178	0.00818178	Ets1	TRUE	Ets1_extended_+/+	Ets1_extended_+/+_(1571g)	Ets1_extended_+/+_(5732r)	1.30141	1	0.934201	12413
chr8:84699822-84700322	Ier2	0.0365585	0.115875	0.00423621	0.00423621	Erg	TRUE	Erg_extended_+/+	Erg_extended_+/+_(795g)	Erg_extended_+/+_(3005r)	2.06719	1	0.773591	12414
chr14:34303336-34303836	Glud1	0.0963681	0.365863	0.0352575	0.0352575	Elk3	TRUE	Elk3_extended_+/+	Elk3_extended_+/+_(1504g)	Elk3_extended_+/+_(4764r)	1.89064	1	0.849797	12415
chrX:167151356-167151856	Tmsb4x	0.0664787	0.494192	0.0328532	0.0328532	Ets1	TRUE	Ets1_extended_+/+	Ets1_extended_+/+_(1571g)	Ets1_extended_+/+_(5732r)	2.58253	1	0.85463	12416
chr13:70654197-70654697	Ice1	0.0680193	0.0983717	0.00669118	0.00669118	Foxo1	TRUE	Foxo1_extended_+/+	Foxo1_extended_+/+_(878g)	Foxo1_extended_+/+_(1931r)	2.13848	1	0.555918	12417
chr11:69900937-69901437	Acadvl	0.0366955	-0.529881	-0.0194443	0.0194443	Etv5	TRUE	Etv5_extended_+/-	Etv5_extended_+/-_(268g)	Etv5_extended_+/-_(510r)	0.0824201	1	0.142803	12418
chr7:127991461-127991961	Fus	0.0350458	0.210555	0.00737906	0.00737906	Sox17	TRUE	Sox17_extended_+/+	Sox17_extended_+/+_(709g)	Sox17_extended_+/+_(920r)	1.78285	1	0.622696	12419
chr9:78775634-78776134	Cd109	0.00307547	-0.168872	-0.000519362	0.000519362	Sox17	TRUE	Sox17_extended_+/-	Sox17_extended_+/-_(190g)	Sox17_extended_+/-_(207r)	3.38954	1	0.877738	12420
chr12:111432754-111433254	Exoc3l4	0.0344048	0.236971	0.00815293	0.00815293	Foxo1	TRUE	Foxo1_extended_+/+	Foxo1_extended_+/+_(878g)	Foxo1_extended_+/+_(1931r)	0.709908	1	0.769248	12421
chr2:25240715-25241215	Dpp7	0.104966	0.257642	0.0270436	0.0270436	Klf4	TRUE	Klf4_extended_+/+	Klf4_extended_+/+_(187g)	Klf4_extended_+/+_(205r)	0.703556	1	0.402634	12422
chr13:96511873-96512373	Col4a3bp	0.0947448	0.104312	0.00988298	0.00988298	Fli1	TRUE	Fli1_extended_+/+	Fli1_extended_+/+_(1670g)	Fli1_extended_+/+_(6112r)	1.36034	1	0.59321	12423
chr6:142757583-142758083	St8sia1	0.0517044	0.262531	0.013574	0.013574	Elk3	TRUE	Elk3_extended_+/+	Elk3_extended_+/+_(1504g)	Elk3_extended_+/+_(4764r)	3.97698	1	0.721209	12424
chr7:19000991-19001491	Nova2	0.0118537	0.258353	0.00306244	0.00306244	Fli1	TRUE	Fli1_extended_+/+	Fli1_extended_+/+_(1670g)	Fli1_extended_+/+_(6112r)	1.86769	1	0.924872	12425
chr5:146896994-146897494	Usp12	0.031825	0.132848	0.0042279	0.0042279	Junb	TRUE	Junb_extended_+/+	Junb_extended_+/+_(773g)	Junb_extended_+/+_(1422r)	1.59002	1	0.625552	12426
chr3:52383363-52383863	Foxo1	0.0230576	0.250357	0.00577262	0.00577262	Elk3	TRUE	Elk3_extended_+/+	Elk3_extended_+/+_(1504g)	Elk3_extended_+/+_(4764r)	4.83244	1	0.84428	12427
chr14:31620830-31621330	Eaf1	0.0249134	-0.182044	-0.00453533	0.00453533	Sox17	TRUE	Sox17_extended_+/-	Sox17_extended_+/-_(190g)	Sox17_extended_+/-_(207r)	3.5105	1	0.617329	12428
chr7:118252341-118252841	Arl6ip1	0.0686802	0.102641	0.00704941	0.00704941	Ilf3	TRUE	Ilf3_extended_+/+	Ilf3_extended_+/+_(538g)	Ilf3_extended_+/+_(781r)	1.42201	1	0.443486	12429
chr4:49118730-49119230	Plppr1	0.0931232	0.405881	0.0377969	0.0377969	Tbx20	TRUE	Tbx20_extended_+/+	Tbx20_extended_+/+_(513g)	Tbx20_extended_+/+_(587r)	1.73195	1	0.321589	12430
chr3:116861209-116861709	Agl	0.105544	0.515733	0.0544328	0.0544328	Mef2c	TRUE	Mef2c_extended_+/+	Mef2c_extended_+/+_(850g)	Mef2c_extended_+/+_(954r)	0.816392	1	0.164079	12431
chr17:78936679-78937179	Cebpz	0.0637019	0.152315	0.00970274	0.00970274	Erg	TRUE	Erg_extended_+/+	Erg_extended_+/+_(795g)	Erg_extended_+/+_(3005r)	0.84395	1	0.623333	12432
chr6:112577186-112577686	Rad18	0.0913583	0.19753	0.018046	0.018046	Crem	TRUE	Crem_extended_+/+	Crem_extended_+/+_(172g)	Crem_extended_+/+_(209r)	1.09996	1	0.47113	12433
chr6:88203703-88204203	Gata2	0.0239327	0.359223	0.00859716	0.00859716	Elk3	TRUE	Elk3_extended_+/+	Elk3_extended_+/+_(1504g)	Elk3_extended_+/+_(4764r)	3.99819	1	0.894105	12434
chr1:156540088-156540588	Tor3a	0.0519345	0.129309	0.00671562	0.00671562	Fli1	TRUE	Fli1_extended_+/+	Fli1_extended_+/+_(1670g)	Fli1_extended_+/+_(6112r)	1.49358	1	0.440135	12435
chr6:145276346-145276846	Kras	0.0522129	0.450294	0.0235112	0.0235112	Fli1	TRUE	Fli1_extended_+/+	Fli1_extended_+/+_(1670g)	Fli1_extended_+/+_(6112r)	1.7862	1	0.828159	12436
chr9:71654586-71655086	Cgnl1	0.0403002	0.57502	0.0231734	0.0231734	Junb	TRUE	Junb_extended_+/+	Junb_extended_+/+_(773g)	Junb_extended_+/+_(1422r)	2.54318	1	0.766911	12437
chr2:164431635-164432135	Dbndd2	0.0723478	0.244471	0.0176869	0.0176869	Jund	TRUE	Jund_extended_+/+	Jund_extended_+/+_(656g)	Jund_extended_+/+_(1096r)	1.14499	1	0.202532	12438
chr3:79989792-79990292	Tmem144	0.027265	0.363698	0.00991621	0.00991621	Tbx20	TRUE	Tbx20_extended_+/+	Tbx20_extended_+/+_(513g)	Tbx20_extended_+/+_(587r)	4.0468	1	0.465937	12439
chr4:12087601-12088101	Fam92a	0.0857345	0.218918	0.0187689	0.0187689	Ube2k	TRUE	Ube2k_extended_+/+	Ube2k_extended_+/+_(1146g)	Ube2k_extended_+/+_(2091r)	1.97228	1	0.457283	12440
chr1:10039169-10039669	Cops5	0.0654197	0.206578	0.0135142	0.0135142	Mef2a	TRUE	Mef2a_extended_+/+	Mef2a_extended_+/+_(793g)	Mef2a_extended_+/+_(918r)	1.45968	1	0.542126	12441
chr8:72683125-72683625	Tmem38a	0.0193177	-0.290786	-0.00561732	0.00561732	Junb	TRUE	Junb_extended_-/-	Junb_extended_-/-_(565g)	Junb_extended_-/-_(891r)	0.658838	-1	-0.514206	12442
chr2:158175303-158175803	Lbp	0.0689801	0.0984287	0.00678962	0.00678962	Ets1	TRUE	Ets1_extended_+/+	Ets1_extended_+/+_(1571g)	Ets1_extended_+/+_(5732r)	1.46307	1	0.615693	12443
chr7:19182288-19182788	Fosb	0.0522232	0.37155	0.0194035	0.0194035	Junb	TRUE	Junb_extended_+/+	Junb_extended_+/+_(773g)	Junb_extended_+/+_(1422r)	0.627001	1	0.527723	12444
chr8:84187353-84187853	Mri1	0.0706686	0.155482	0.0109877	0.0109877	Ilf2	TRUE	Ilf2_extended_+/+	Ilf2_extended_+/+_(341g)	Ilf2_extended_+/+_(433r)	2.80261	1	0.328023	12445
chr8:71554457-71554957	Babam1	0.039443	0.294154	0.0116023	0.0116023	Sox18	TRUE	Sox18_extended_+/+	Sox18_extended_+/+_(319g)	Sox18_extended_+/+_(400r)	2.22758	1	0.488914	12446
chr9:53667156-53667656	Npat	0.098032	0.0733743	0.00719303	0.00719303	Ctcf	TRUE	Ctcf_extended_+/+	Ctcf_extended_+/+_(544g)	Ctcf_extended_+/+_(708r)	0.963943	1	0.226748	12447
chr13:100730672-100731172	Slc30a5	0.0494692	0.13106	0.00648342	0.00648342	Fli1	TRUE	Fli1_extended_+/+	Fli1_extended_+/+_(1670g)	Fli1_extended_+/+_(6112r)	0.813858	1	0.284654	12448
chr6:6578278-6578778	Sem1	0.131754	0.496375	0.0653992	0.0653992	Chd1	TRUE	Chd1_extended_+/+	Chd1_extended_+/+_(585g)	Chd1_extended_+/+_(1233r)	0.279982	1	0.311876	12449
chr4:111663782-111664282	Spata6	0.0684371	0.34789	0.0238086	0.0238086	Ets1	TRUE	Ets1_extended_+/+	Ets1_extended_+/+_(1571g)	Ets1_extended_+/+_(5732r)	1.92678	1	0.849274	12450
chr6:57691703-57692203	Lancl2	0.073639	0.152481	0.0112286	0.0112286	Zfp148	TRUE	Zfp148_extended_+/+	Zfp148_extended_+/+_(705g)	Zfp148_extended_+/+_(956r)	0.969318	1	0.223716	12451
chr7:100371862-100372362	Pgm2l1	0.0359416	0.250546	0.00900503	0.00900503	Ets1	TRUE	Ets1_extended_+/+	Ets1_extended_+/+_(1571g)	Ets1_extended_+/+_(5732r)	1.10434	1	0.868823	12452
chr17:56609468-56609968	Ranbp3	0.0248252	0.0715079	0.0017752	0.0017752	Smarcc2	TRUE	Smarcc2_extended_+/+	Smarcc2_extended_+/+_(163g)	Smarcc2_extended_+/+_(177r)	0.499568	1	0.2093	12453
chr2:24919270-24919770	Arrdc1	0.0388451	-0.0508665	-0.00197591	0.00197591	Klf3	TRUE	Klf3_extended_+/-	Klf3_extended_+/-_(499g)	Klf3_extended_+/-_(927r)	2.66109	1	0.469317	12454
chr12:81484686-81485186	Synj2bp	0.0776969	0.308392	0.0239611	0.0239611	Wt1	TRUE	Wt1_extended_-/+	Wt1_extended_-/+_(1429g)	Wt1_extended_-/+_(3022r)	1.87227	-1	-0.391193	12455
chr6:71710262-71710762	Chmp3	0.079309	0.144494	0.0114596	0.0114596	Foxo1	TRUE	Foxo1_extended_+/+	Foxo1_extended_+/+_(878g)	Foxo1_extended_+/+_(1931r)	1.39972	1	0.44763	12456
chr11:3368954-3369454	Inpp5j	0.0482147	0.228105	0.010998	0.010998	Tgif1	TRUE	Tgif1_extended_-/+	Tgif1_extended_-/+_(229g)	Tgif1_extended_-/+_(402r)	1.5216	-1	-0.323806	12457
chr17:35235573-35236073	Gpank1	0.0160563	-0.0964284	-0.00154828	0.00154828	Etv5	TRUE	Etv5_extended_+/-	Etv5_extended_+/-_(268g)	Etv5_extended_+/-_(510r)	0.52922	1	0.138336	12458
chr10:111168208-111168708	Bbs10	0.0303013	0.338408	0.0102542	0.0102542	Nkx2-5	TRUE	Nkx2-5_extended_+/+	Nkx2-5_extended_+/+_(589g)	Nkx2-5_extended_+/+_(721r)	3.89566	1	0.432995	12459
chr3:116662206-116662706	Trmt13	0.101056	0.108596	0.0109743	0.0109743	Fli1	TRUE	Fli1_extended_+/+	Fli1_extended_+/+_(1670g)	Fli1_extended_+/+_(6112r)	1.42272	1	0.524671	12460
chr10:14086059-14086559	Hivep2	0.0421009	0.174917	0.00736416	0.00736416	Fli1	TRUE	Fli1_extended_+/+	Fli1_extended_+/+_(1670g)	Fli1_extended_+/+_(6112r)	1.89807	1	0.605833	12461
chr18:61758789-61759289	Afap1l1	0.0232635	0.16869	0.00392432	0.00392432	Foxo1	TRUE	Foxo1_extended_+/+	Foxo1_extended_+/+_(878g)	Foxo1_extended_+/+_(1931r)	3.91713	1	0.773316	12462
chr4:48803744-48804244	Tmeff1	0.0556343	0.285735	0.0158967	0.0158967	Pbx1	TRUE	Pbx1_extended_+/+	Pbx1_extended_+/+_(273g)	Pbx1_extended_+/+_(353r)	0.845367	1	0.269977	12463
chr17:75435479-75435979	Rasgrp3	0.0690384	0.116241	0.00802508	0.00802508	Elk3	TRUE	Elk3_extended_+/+	Elk3_extended_+/+_(1504g)	Elk3_extended_+/+_(4764r)	0.770077	1	0.968564	12464
chr9:56504973-56505473	Peak1	0.0401555	0.231205	0.00928415	0.00928415	Ets1	TRUE	Ets1_extended_+/+	Ets1_extended_+/+_(1571g)	Ets1_extended_+/+_(5732r)	1.61927	1	0.738185	12465
chr1:181853008-181853508	Lbr	0.0458126	0.306113	0.0140238	0.0140238	Fli1	TRUE	Fli1_extended_+/+	Fli1_extended_+/+_(1670g)	Fli1_extended_+/+_(6112r)	1.02653	1	0.494143	12466
chr2:17459855-17460355	Nebl	0.0686666	0.516541	0.0354691	0.0354691	Esrrg	TRUE	Esrrg_extended_+/+	Esrrg_extended_+/+_(138g)	Esrrg_extended_+/+_(172r)	2.05271	1	0.730091	12467
chr9:13853959-13854459	Mtmr2	0.0574606	0.053071	0.00304949	0.00304949	Fli1	TRUE	Fli1_extended_+/+	Fli1_extended_+/+_(1670g)	Fli1_extended_+/+_(6112r)	1.52849	1	0.629852	12468
chr8:105297459-105297959	Cbfb	0.0323467	0.206589	0.00668248	0.00668248	Elk3	TRUE	Elk3_extended_+/+	Elk3_extended_+/+_(1504g)	Elk3_extended_+/+_(4764r)	2.01611	1	0.563755	12469
chr7:16845359-16845859	Prkd2	0.0445854	0.0939607	0.00418928	0.00418928	Fli1	TRUE	Fli1_extended_+/+	Fli1_extended_+/+_(1670g)	Fli1_extended_+/+_(6112r)	1.96136	1	0.853785	12470
chr7:18959253-18959753	Irf2bp1	0.0174297	0.0595057	0.00103717	0.00103717	Foxo1	TRUE	Foxo1_extended_+/+	Foxo1_extended_+/+_(878g)	Foxo1_extended_+/+_(1931r)	1.13824	1	0.245365	12471
chr5:66479482-66479982	Apbb2	0.0397584	0.137855	0.0054809	0.0054809	Sox18	TRUE	Sox18_extended_+/+	Sox18_extended_+/+_(319g)	Sox18_extended_+/+_(400r)	1.60959	1	0.83903	12472
chr4:128805465-128805965	Azin2	0.0170449	-0.0828586	-0.00141232	0.00141232	Mef2c	TRUE	Mef2c_extended_-/-	Mef2c_extended_-/-_(307g)	Mef2c_extended_-/-_(388r)	0.492272	-1	-0.328029	12473
chr5:137628638-137629138	Mospd3	0.0147203	0.0638437	0.000939798	0.000939798	Mbd2	TRUE	Mbd2_extended_+/+	Mbd2_extended_+/+_(697g)	Mbd2_extended_+/+_(1273r)	0.536786	1	0.258299	12474
chr9:100454126-100454626	Nck1	0.0664881	0.292516	0.0194489	0.0194489	Fli1	TRUE	Fli1_extended_+/+	Fli1_extended_+/+_(1670g)	Fli1_extended_+/+_(6112r)	0.892512	1	0.575314	12475
chr17:80253065-80253565	Srsf7	0.110383	-0.143883	-0.0158822	0.0158822	Ets1	TRUE	Ets1_extended_+/-	Ets1_extended_+/-_(225g)	Ets1_extended_+/-_(287r)	1.40051	1	0.719465	12476
chrX:142426630-142427130	Kcne1l	0.0822849	0.480342	0.0395249	0.0395249	Fosb	TRUE	Fosb_extended_+/+	Fosb_extended_+/+_(396g)	Fosb_extended_+/+_(549r)	1.04895	1	0.747756	12477
chr2:164745720-164746220	Pltp	0.0685394	-0.573974	-0.0393399	0.0393399	Wt1	TRUE	Wt1_extended_+/-	Wt1_extended_+/-_(1166g)	Wt1_extended_+/-_(2442r)	1.97782	1	0.845607	12478
chr5:8422742-8423242	Dbf4	0.0793973	0.171972	0.0136541	0.0136541	Ak6	TRUE	Ak6_extended_+/+	Ak6_extended_+/+_(523g)	Ak6_extended_+/+_(713r)	0.644869	1	0.542564	12479
chr2:112265310-112265810	Nop10	0.113521	0.347167	0.0394106	0.0394106	Hif1a	TRUE	Hif1a_extended_+/+	Hif1a_extended_+/+_(680g)	Hif1a_extended_+/+_(689r)	1.2477	1	0.600158	12480
chr7:130319766-130320266	Fgfr2	0.0163764	-0.395339	-0.00647424	0.00647424	Bnc1	TRUE	Bnc1_extended_+/-	Bnc1_extended_+/-_(259g)	Bnc1_extended_+/-_(282r)	4.80545	1	0.696831	12481
chr11:57518388-57518888	Fam114a2	0.0281942	0.211126	0.00595251	0.00595251	Elk3	TRUE	Elk3_extended_+/+	Elk3_extended_+/+_(1504g)	Elk3_extended_+/+_(4764r)	0.759737	1	0.423092	12482
chr7:126668553-126669053	Slx1b	0.0518916	0.192227	0.00997498	0.00997498	Fli1	TRUE	Fli1_extended_+/+	Fli1_extended_+/+_(1670g)	Fli1_extended_+/+_(6112r)	1.03289	1	0.333918	12483
chr4:155487643-155488143	Gnb1	0.0916483	0.361435	0.0331249	0.0331249	Ets1	TRUE	Ets1_extended_+/+	Ets1_extended_+/+_(1571g)	Ets1_extended_+/+_(5732r)	1.57774	1	0.782772	12484
chr6:97178458-97178958	Eogt	0.0647245	0.273678	0.0177137	0.0177137	Ets1	TRUE	Ets1_extended_+/+	Ets1_extended_+/+_(1571g)	Ets1_extended_+/+_(5732r)	1.65079	1	0.638952	12485
chr2:13115224-13115724	C1ql3	0.0888832	0.103362	0.00918716	0.00918716	Tbx20	TRUE	Tbx20_extended_+/+	Tbx20_extended_+/+_(513g)	Tbx20_extended_+/+_(587r)	1.917	1	0.260357	12486
chr5:66797102-66797602	Limch1	0.0391131	0.0503992	0.00197127	0.00197127	Fli1	TRUE	Fli1_extended_+/+	Fli1_extended_+/+_(1670g)	Fli1_extended_+/+_(6112r)	1.93737	1	0.94756	12487
chr11:3407884-3408384	Rnf185	0.0449247	0.165269	0.00742467	0.00742467	Ets1	TRUE	Ets1_extended_+/+	Ets1_extended_+/+_(1571g)	Ets1_extended_+/+_(5732r)	1.12939	1	0.370038	12488
chr19:5692105-5692605	Map3k11	0.0302965	0.0933291	0.00282755	0.00282755	Ets1	TRUE	Ets1_extended_+/+	Ets1_extended_+/+_(1571g)	Ets1_extended_+/+_(5732r)	2.7129	1	0.875662	12489
chr7:30280014-30280514	Cox7a1	0.00772093	0.261788	0.00202125	0.00202125	Wt1	TRUE	Wt1_extended_-/+	Wt1_extended_-/+_(1429g)	Wt1_extended_-/+_(3022r)	4.44825	-1	-0.741347	12490
chr9:70728614-70729114	Mindy2	0.0691868	0.0967204	0.00669177	0.00669177	Elk3	TRUE	Elk3_extended_+/+	Elk3_extended_+/+_(1504g)	Elk3_extended_+/+_(4764r)	2.01787	1	0.410413	12491
chr8:13699454-13699954	Upf3a	0.0644188	0.375253	0.0241734	0.0241734	Ets1	TRUE	Ets1_extended_+/+	Ets1_extended_+/+_(1571g)	Ets1_extended_+/+_(5732r)	1.42714	1	0.590736	12492
chr2:80772763-80773263	Nup35	0.101938	0.191137	0.0194842	0.0194842	Ets1	TRUE	Ets1_extended_+/+	Ets1_extended_+/+_(1571g)	Ets1_extended_+/+_(5732r)	0.888062	1	0.630968	12493
chr3:137867677-137868177	Lamtor3	0.0475209	0.222714	0.0105836	0.0105836	Zfp148	TRUE	Zfp148_extended_+/+	Zfp148_extended_+/+_(705g)	Zfp148_extended_+/+_(956r)	0.992633	1	0.365019	12494
chr8:11347603-11348103	Col4a2	0.0356889	0.569516	0.0203254	0.0203254	Ets1	TRUE	Ets1_extended_+/+	Ets1_extended_+/+_(1571g)	Ets1_extended_+/+_(5732r)	2.52909	1	0.908946	12495
chr10:82811802-82812302	Glt8d2	0.0480715	-0.360096	-0.0173104	0.0173104	Klf4	TRUE	Klf4_extended_+/-	Klf4_extended_+/-_(747g)	Klf4_extended_+/-_(1548r)	1.27254	1	0.53795	12496
chr11:70306239-70306739	Cxcl16	0.0666991	0.184722	0.0123208	0.0123208	Fli1	TRUE	Fli1_extended_+/+	Fli1_extended_+/+_(1670g)	Fli1_extended_+/+_(6112r)	1.26107	1	0.68993	12497
chr2:52929873-52930373	Fmnl2	0.0893571	0.237056	0.0211827	0.0211827	Ets1	TRUE	Ets1_extended_+/+	Ets1_extended_+/+_(1571g)	Ets1_extended_+/+_(5732r)	0.867776	1	0.713203	12498
chr13:41296237-41296737	Nedd9	0.0662596	0.153633	0.0101797	0.0101797	Erg	TRUE	Erg_extended_+/+	Erg_extended_+/+_(795g)	Erg_extended_+/+_(3005r)	2.58826	1	0.847188	12499
chr1:43098332-43098832	Fhl2	0.0611325	0.514184	0.0314333	0.0314333	Wt1	TRUE	Wt1_extended_-/+	Wt1_extended_-/+_(1429g)	Wt1_extended_-/+_(3022r)	3.14308	-1	-0.753369	12500
chr8:8801336-8801836	Efnb2	0.0782581	-0.0940445	-0.00735974	0.00735974	Fli1	TRUE	Fli1_extended_+/-	Fli1_extended_+/-_(184g)	Fli1_extended_+/-_(231r)	1.83936	1	0.904335	12501
chr1:171329239-171329739	F11r	0.0111902	-0.209383	-0.00234305	0.00234305	Wt1	TRUE	Wt1_extended_+/-	Wt1_extended_+/-_(1166g)	Wt1_extended_+/-_(2442r)	2.5943	1	0.545052	12502
chr10:8829023-8829523	Sash1	0.0525774	-0.050107	-0.0026345	0.0026345	Elk3	TRUE	Elk3_extended_+/-	Elk3_extended_+/-_(260g)	Elk3_extended_+/-_(391r)	2.46525	1	0.857526	12503
chr8:110779908-110780408	St3gal2	0.053988	0.212875	0.0114927	0.0114927	Junb	TRUE	Junb_extended_+/+	Junb_extended_+/+_(773g)	Junb_extended_+/+_(1422r)	1.77993	1	0.308532	12504
chr10:62725790-62726290	Tet1	0.0614208	0.490972	0.0301559	0.0301559	Wt1	TRUE	Wt1_extended_-/+	Wt1_extended_-/+_(1429g)	Wt1_extended_-/+_(3022r)	2.75445	-1	-0.578126	12505
chr5:138160810-138161310	Ap4m1	0.0721913	-0.180196	-0.0130086	0.0130086	Zfp57	TRUE	Zfp57_extended_+/-	Zfp57_extended_+/-_(234g)	Zfp57_extended_+/-_(392r)	0.347797	1	0.335191	12506
chr4:155267813-155268313	Prkcz	0.0405986	0.411461	0.0167047	0.0167047	Tcf21	TRUE	Tcf21_extended_+/+	Tcf21_extended_+/+_(131g)	Tcf21_extended_+/+_(161r)	0.747674	1	0.675911	12507
chr4:148930604-148931104	Pex14	0.0325038	0.143062	0.00465006	0.00465006	Mef2a	TRUE	Mef2a_extended_+/+	Mef2a_extended_+/+_(793g)	Mef2a_extended_+/+_(918r)	0.930259	1	0.32115	12508
chrX:163908642-163909142	Ap1s2	0.0853863	0.260662	0.022257	0.022257	Ets2	TRUE	Ets2_extended_+/+	Ets2_extended_+/+_(1078g)	Ets2_extended_+/+_(2975r)	0.618532	1	0.564252	12509
chr13:66904990-66905490	Ptdss1	0.105581	0.051827	0.00547193	0.00547193	Ube2k	TRUE	Ube2k_extended_+/+	Ube2k_extended_+/+_(1146g)	Ube2k_extended_+/+_(2091r)	0.813466	1	0.376993	12510
chr7:125434616-125435116	Il4ra	0.0536717	0.33944	0.0182183	0.0182183	Fli1	TRUE	Fli1_extended_+/+	Fli1_extended_+/+_(1670g)	Fli1_extended_+/+_(6112r)	1.02476	1	0.518144	12511
chr5:151056600-151057100	Stard13	0.0733967	0.587653	0.0431318	0.0431318	Ets2	TRUE	Ets2_extended_+/+	Ets2_extended_+/+_(1078g)	Ets2_extended_+/+_(2975r)	0.395413	1	0.526158	12512
chr13:38936911-38937411	Slc35b3	0.115835	0.304663	0.0352906	0.0352906	Ets1	TRUE	Ets1_extended_+/+	Ets1_extended_+/+_(1571g)	Ets1_extended_+/+_(5732r)	1.0829	1	0.794654	12513
chr5:147657777-147658277	Flt1	0.0466317	0.0940782	0.00438702	0.00438702	Fli1	TRUE	Fli1_extended_+/+	Fli1_extended_+/+_(1670g)	Fli1_extended_+/+_(6112r)	2.11203	1	0.958462	12514
chr14:69140790-69141290	Stc1	0.0777824	0.247383	0.019242	0.019242	Fli1	TRUE	Fli1_extended_+/+	Fli1_extended_+/+_(1670g)	Fli1_extended_+/+_(6112r)	1.73849	1	0.901489	12515
chr5:75917989-75918489	Kdr	0.04125	0.231422	0.00954616	0.00954616	Ets1	TRUE	Ets1_extended_+/+	Ets1_extended_+/+_(1571g)	Ets1_extended_+/+_(5732r)	2.99469	1	0.976291	12516
chr8:83140025-83140525	Tbc1d9	0.0693593	0.244383	0.0169502	0.0169502	Ets1	TRUE	Ets1_extended_+/+	Ets1_extended_+/+_(1571g)	Ets1_extended_+/+_(5732r)	1.33183	1	0.597085	12517
chr1:78568103-78568603	Acsl3	0.0607428	0.499995	0.0303711	0.0303711	Nr2f2	TRUE	Nr2f2_extended_-/+	Nr2f2_extended_-/+_(240g)	Nr2f2_extended_-/+_(288r)	1.29959	-1	-0.512063	12518
chr7:29238075-29238575	Psmd8	0.0126025	0.189586	0.00238926	0.00238926	Ets1	TRUE	Ets1_extended_+/+	Ets1_extended_+/+_(1571g)	Ets1_extended_+/+_(5732r)	2.40793	1	0.758094	12519
chr10:67120037-67120537	Reep3	0.0549455	0.421055	0.0231351	0.0231351	Sox18	TRUE	Sox18_extended_+/+	Sox18_extended_+/+_(319g)	Sox18_extended_+/+_(400r)	2.2066	1	0.522079	12520
chr11:70982719-70983219	C1qbp	0.109802	0.398878	0.0437977	0.0437977	Ilf3	TRUE	Ilf3_extended_+/+	Ilf3_extended_+/+_(538g)	Ilf3_extended_+/+_(781r)	0.209097	1	0.404492	12521
chr6:89595329-89595829	Txnrd3	0.0358204	0.225276	0.00806946	0.00806946	Wt1	TRUE	Wt1_extended_-/+	Wt1_extended_-/+_(1429g)	Wt1_extended_-/+_(3022r)	2.14029	-1	-0.413932	12522
chrX:164076124-164076624	Ap1s2	0.0587433	0.368025	0.021619	0.021619	Fli1	TRUE	Fli1_extended_+/+	Fli1_extended_+/+_(1670g)	Fli1_extended_+/+_(6112r)	1.30628	1	0.555758	12523
chrX:13229711-13230211	Ddx3x	0.100571	0.142426	0.014324	0.014324	Ets1	TRUE	Ets1_extended_+/+	Ets1_extended_+/+_(1571g)	Ets1_extended_+/+_(5732r)	0.860941	1	0.640777	12524
chr1:92775335-92775835	Cops9	0.029296	0.455991	0.0133587	0.0133587	Tbx20	TRUE	Tbx20_extended_+/+	Tbx20_extended_+/+_(513g)	Tbx20_extended_+/+_(587r)	2.11497	1	0.621607	12525
chr1:59765180-59765680	Bmpr2	0.0859171	0.22134	0.0190169	0.0190169	Crem	TRUE	Crem_extended_+/+	Crem_extended_+/+_(172g)	Crem_extended_+/+_(209r)	0.637486	1	0.601368	12526
chr3:88623309-88623809	Ssr2	0.0346706	0.448145	0.0155375	0.0155375	Junb	TRUE	Junb_extended_+/+	Junb_extended_+/+_(773g)	Junb_extended_+/+_(1422r)	3.56632	1	0.75043	12527
chr15:99334501-99335001	Spats2	0.0127851	0.342397	0.00437756	0.00437756	Elk3	TRUE	Elk3_extended_+/+	Elk3_extended_+/+_(1504g)	Elk3_extended_+/+_(4764r)	1.98892	1	0.491586	12528
chr16:89830021-89830521	Tiam1	0.0458041	0.182795	0.00837276	0.00837276	Ets1	TRUE	Ets1_extended_+/+	Ets1_extended_+/+_(1571g)	Ets1_extended_+/+_(5732r)	1.58126	1	0.623676	12529
chrX:103742039-103742539	Slc16a2	0.0974989	-0.147116	-0.0143437	0.0143437	Ets2	TRUE	Ets2_extended_+/-	Ets2_extended_+/-_(134g)	Ets2_extended_+/-_(166r)	0.779108	1	0.765864	12530
chr5:24365509-24366009	Nos3	0.0631011	0.31972	0.0201746	0.0201746	Ets1	TRUE	Ets1_extended_+/+	Ets1_extended_+/+_(1571g)	Ets1_extended_+/+_(5732r)	2.76671	1	0.914773	12531
chr13:42245655-42246155	Edn1	0.0740268	0.110058	0.00814723	0.00814723	Ilf2	TRUE	Ilf2_extended_+/+	Ilf2_extended_+/+_(341g)	Ilf2_extended_+/+_(433r)	1.43107	1	0.547469	12532
chr8:46651685-46652185	Casp3	0.0483882	0.192039	0.00929243	0.00929243	Ets1	TRUE	Ets1_extended_+/+	Ets1_extended_+/+_(1571g)	Ets1_extended_+/+_(5732r)	1.57832	1	0.729436	12533
chr2:69885418-69885918	Ssb	0.0943182	0.214483	0.0202296	0.0202296	Elk3	TRUE	Elk3_extended_+/+	Elk3_extended_+/+_(1504g)	Elk3_extended_+/+_(4764r)	1.18133	1	0.740242	12534
chr12:111432754-111433254	Tnfaip2	0.0235856	0.263596	0.00621708	0.00621708	Foxo1	TRUE	Foxo1_extended_+/+	Foxo1_extended_+/+_(878g)	Foxo1_extended_+/+_(1931r)	1.14534	1	0.593516	12535
chr3:135422740-135423240	Bdh2	0.05854	-0.301368	-0.0176421	0.0176421	Hes1	TRUE	Hes1_extended_+/-	Hes1_extended_+/-_(465g)	Hes1_extended_+/-_(585r)	0.582132	1	0.368929	12536
chr4:132904657-132905157	Smpdl3b	0.0442714	0.166545	0.00737319	0.00737319	Fli1	TRUE	Fli1_extended_+/+	Fli1_extended_+/+_(1670g)	Fli1_extended_+/+_(6112r)	1.27666	1	0.477887	12537
chr5:137095947-137096447	Fis1	0.0646161	0.2912	0.0188162	0.0188162	Jund	TRUE	Jund_extended_+/+	Jund_extended_+/+_(656g)	Jund_extended_+/+_(1096r)	2.2706	1	0.491947	12538
chr4:133169214-133169714	Wasf2	0.06995	0.293945	0.0205615	0.0205615	Foxo1	TRUE	Foxo1_extended_+/+	Foxo1_extended_+/+_(878g)	Foxo1_extended_+/+_(1931r)	0.718395	1	0.797308	12539
chr8:64516640-64517140	Cpe	0.0853938	-0.237769	-0.020304	0.020304	Elk3	TRUE	Elk3_extended_-/-	Elk3_extended_-/-_(107g)	Elk3_extended_-/-_(172r)	1.56823	-1	-0.389536	12540
chr3:10013619-10014119	Fabp5	0.0993606	-0.228302	-0.0226842	0.0226842	Elk3	TRUE	Elk3_extended_+/-	Elk3_extended_+/-_(260g)	Elk3_extended_+/-_(391r)	1.96486	1	0.933906	12541
chr1:23379510-23380010	Ogfrl1	0.049383	0.310523	0.0153346	0.0153346	Tbx20	TRUE	Tbx20_extended_+/+	Tbx20_extended_+/+_(513g)	Tbx20_extended_+/+_(587r)	2.72854	1	0.422266	12542
chr16:11046433-11046933	Snn	0.0336752	0.1744	0.00587295	0.00587295	Erg	TRUE	Erg_extended_+/+	Erg_extended_+/+_(795g)	Erg_extended_+/+_(3005r)	0.753289	1	0.481252	12543
chr9:105642770-105643270	Atp2c1	0.0567733	0.252245	0.0143208	0.0143208	Erg	TRUE	Erg_extended_+/+	Erg_extended_+/+_(795g)	Erg_extended_+/+_(3005r)	0.588826	1	0.370518	12544
chr17:37270049-37270549	H2-M3	0.118755	0.0522738	0.00620775	0.00620775	Fli1	TRUE	Fli1_extended_+/+	Fli1_extended_+/+_(1670g)	Fli1_extended_+/+_(6112r)	1.15282	1	0.596935	12545
chr7:55842000-55842500	Nipa1	0.0809994	-0.122626	-0.00993266	0.00993266	Klf6	TRUE	Klf6_extended_+/-	Klf6_extended_+/-_(527g)	Klf6_extended_+/-_(1053r)	1.57538	1	0.352018	12546
chr5:105798216-105798716	Zfp326	0.0424098	0.411458	0.0174499	0.0174499	Ilf2	TRUE	Ilf2_extended_+/+	Ilf2_extended_+/+_(341g)	Ilf2_extended_+/+_(433r)	1.39458	1	0.544262	12547
chr9:36726556-36727056	Stt3a	0.0630577	-0.394092	-0.0248506	0.0248506	Hes1	TRUE	Hes1_extended_+/-	Hes1_extended_+/-_(465g)	Hes1_extended_+/-_(585r)	2.78652	1	0.641073	12548
chr5:113933795-113934295	Usp30	0.0378412	-0.126792	-0.00479797	0.00479797	Tead1	TRUE	Tead1_extended_-/-	Tead1_extended_-/-_(86g)	Tead1_extended_-/-_(89r)	0.127861	-1	-0.0795176	12549
chr7:27480879-27481379	Pld3	0.124592	0.312599	0.0389474	0.0389474	Jund	TRUE	Jund_extended_+/+	Jund_extended_+/+_(656g)	Jund_extended_+/+_(1096r)	0.739617	1	0.497391	12550
chr14:54967673-54968173	Myh6	0.0216494	0.514555	0.0111398	0.0111398	Tbx20	TRUE	Tbx20_extended_+/+	Tbx20_extended_+/+_(513g)	Tbx20_extended_+/+_(587r)	4.31017	1	0.69037	12551
chr14:61049221-61049721	Mipep	0.0250267	0.433997	0.0108615	0.0108615	Nkx2-5	TRUE	Nkx2-5_extended_+/+	Nkx2-5_extended_+/+_(589g)	Nkx2-5_extended_+/+_(721r)	4.03915	1	0.503466	12552
chr8:104110754-104111254	Cdh5	0.0438454	0.161157	0.00706597	0.00706597	Fli1	TRUE	Fli1_extended_+/+	Fli1_extended_+/+_(1670g)	Fli1_extended_+/+_(6112r)	2.08183	1	0.966343	12553
chr8:120101102-120101602	Usp10	0.0244998	0.199235	0.00488122	0.00488122	Elk3	TRUE	Elk3_extended_+/+	Elk3_extended_+/+_(1504g)	Elk3_extended_+/+_(4764r)	2.17902	1	0.527726	12554
chr1:53942266-53942766	Hecw2	0.0594596	0.405688	0.024122	0.024122	Elk3	TRUE	Elk3_extended_+/+	Elk3_extended_+/+_(1504g)	Elk3_extended_+/+_(4764r)	3.47034	1	0.866502	12555
chr11:35834078-35834578	Rars	0.0367824	0.263413	0.00968898	0.00968898	Fli1	TRUE	Fli1_extended_+/+	Fli1_extended_+/+_(1670g)	Fli1_extended_+/+_(6112r)	1.13441	1	0.570137	12556
chr14:55671766-55672266	Nop9	0.0236766	0.109898	0.00260202	0.00260202	Ets1	TRUE	Ets1_extended_+/+	Ets1_extended_+/+_(1571g)	Ets1_extended_+/+_(5732r)	1.38595	1	0.443349	12557
chr8:13683969-13684469	Upf3a	0.0697111	0.349741	0.0243808	0.0243808	Ets1	TRUE	Ets1_extended_+/+	Ets1_extended_+/+_(1571g)	Ets1_extended_+/+_(5732r)	1.42714	1	0.590736	12558
chr11:115686001-115686501	Slc25a19	0.0272168	0.301261	0.00819936	0.00819936	Nkx2-5	TRUE	Nkx2-5_extended_+/+	Nkx2-5_extended_+/+_(589g)	Nkx2-5_extended_+/+_(721r)	4.3695	1	0.405202	12559
chr17:35258104-35258604	Nfkbil1	0.0703373	0.140597	0.00988923	0.00988923	Ctcf	TRUE	Ctcf_extended_+/+	Ctcf_extended_+/+_(544g)	Ctcf_extended_+/+_(708r)	0.414239	1	0.358158	12560
chr10:81105484-81105984	Eef2	0.0420287	0.073735	0.00309899	0.00309899	Foxo1	TRUE	Foxo1_extended_+/+	Foxo1_extended_+/+_(878g)	Foxo1_extended_+/+_(1931r)	1.81313	1	0.714485	12561
chr2:166639059-166639559	Prex1	0.060277	0.189843	0.0114432	0.0114432	Elk3	TRUE	Elk3_extended_+/+	Elk3_extended_+/+_(1504g)	Elk3_extended_+/+_(4764r)	3.34924	1	0.911275	12562
chr8:88544705-88545205	Nkd1	0.0058249	-0.366479	-0.00213471	0.00213471	Bnc1	TRUE	Bnc1_extended_+/-	Bnc1_extended_+/-_(259g)	Bnc1_extended_+/-_(282r)	4.53651	1	0.639034	12563
chr7:90476024-90476524	Crebzf	0.120042	-0.363119	-0.0435895	0.0435895	Hoxb2	TRUE	Hoxb2_extended_+/-	Hoxb2_extended_+/-_(201g)	Hoxb2_extended_+/-_(248r)	0.55757	1	0.506526	12564
chr9:95857517-95858017	Xrn1	0.0675484	-0.328566	-0.0221941	0.0221941	Wt1	TRUE	Wt1_extended_+/-	Wt1_extended_+/-_(1166g)	Wt1_extended_+/-_(2442r)	1.40872	1	0.520311	12565
chr3:68975958-68976458	Kpna4	0.110699	0.177503	0.0196494	0.0196494	Foxo1	TRUE	Foxo1_extended_+/+	Foxo1_extended_+/+_(878g)	Foxo1_extended_+/+_(1931r)	1.28384	1	0.552073	12566
chr1:165536171-165536671	Mpc2	0.0800695	-0.538233	-0.0430961	0.0430961	Junb	TRUE	Junb_extended_-/-	Junb_extended_-/-_(565g)	Junb_extended_-/-_(891r)	1.26304	-1	-0.660326	12567
chr4:95924621-95925121	Hook1	0.053805	0.0838121	0.00450951	0.00450951	Yy1	TRUE	Yy1_extended_-/+	Yy1_extended_-/+_(27g)	Yy1_extended_-/+_(28r)	0.605793	-1	-0.090418	12568
chr2:128967221-128967721	Fbln7	0.119823	-0.114933	-0.0137716	0.0137716	Klf12	TRUE	Klf12_extended_+/-	Klf12_extended_+/-_(106g)	Klf12_extended_+/-_(180r)	1.25598	1	0.137678	12569
chr6:34317091-34317591	Akr1b3	0.0454019	0.274897	0.0124809	0.0124809	Wt1	TRUE	Wt1_extended_-/+	Wt1_extended_-/+_(1429g)	Wt1_extended_-/+_(3022r)	1.12248	-1	-0.430185	12570
chr2:101871083-101871583	Prr5l	0.0468002	0.065924	0.00308526	0.00308526	Elk3	TRUE	Elk3_extended_+/+	Elk3_extended_+/+_(1504g)	Elk3_extended_+/+_(4764r)	2.64249	1	0.631922	12571
chr7:97082782-97083282	Gab2	0.0669165	0.135015	0.0090347	0.0090347	Foxo1	TRUE	Foxo1_extended_+/+	Foxo1_extended_+/+_(878g)	Foxo1_extended_+/+_(1931r)	2.77846	1	0.473456	12572
chr13:34781167-34781667	Prpf4b	0.0801477	0.0654586	0.00524636	0.00524636	Fli1	TRUE	Fli1_extended_+/+	Fli1_extended_+/+_(1670g)	Fli1_extended_+/+_(6112r)	1.30324	1	0.574866	12573
chr13:34095954-34096454	Tubb2a	0.101665	0.212042	0.0215573	0.0215573	Fli1	TRUE	Fli1_extended_+/+	Fli1_extended_+/+_(1670g)	Fli1_extended_+/+_(6112r)	1.67821	1	0.676341	12574
chr10:7792665-7793165	Pcmt1	0.107188	0.404159	0.0433212	0.0433212	Ube2k	TRUE	Ube2k_extended_+/+	Ube2k_extended_+/+_(1146g)	Ube2k_extended_+/+_(2091r)	0.599062	1	0.569002	12575
chr6:142757583-142758083	Cmas	0.0453252	-0.0550714	-0.00249612	0.00249612	Sox17	TRUE	Sox17_extended_+/-	Sox17_extended_+/-_(190g)	Sox17_extended_+/-_(207r)	3.65751	1	0.698678	12576
chr13:100650661-100651161	Ccdc125	0.0706939	0.179515	0.0126906	0.0126906	Ets1	TRUE	Ets1_extended_+/+	Ets1_extended_+/+_(1571g)	Ets1_extended_+/+_(5732r)	1.43164	1	0.662389	12577
chr13:100833204-100833704	Cenph	0.0650578	0.180015	0.0117114	0.0117114	Ube2k	TRUE	Ube2k_extended_+/+	Ube2k_extended_+/+_(1146g)	Ube2k_extended_+/+_(2091r)	1.30598	1	0.311602	12578
chr11:96793925-96794425	Cbx1	0.0472886	0.0740238	0.00350049	0.00350049	Ets1	TRUE	Ets1_extended_+/+	Ets1_extended_+/+_(1571g)	Ets1_extended_+/+_(5732r)	1.63177	1	0.798634	12579
chr11:120457868-120458368	Arhgdia	0.0173899	0.16527	0.00287403	0.00287403	Erg	TRUE	Erg_extended_+/+	Erg_extended_+/+_(795g)	Erg_extended_+/+_(3005r)	3.11504	1	0.772816	12580
chr19:36925938-36926438	Tnks2	0.0468961	0.321527	0.0150784	0.0150784	Ube2k	TRUE	Ube2k_extended_+/+	Ube2k_extended_+/+_(1146g)	Ube2k_extended_+/+_(2091r)	1.54208	1	0.494044	12581
chr11:106967515-106968015	Smurf2	0.0633574	0.0957728	0.00606791	0.00606791	Foxo1	TRUE	Foxo1_extended_+/+	Foxo1_extended_+/+_(878g)	Foxo1_extended_+/+_(1931r)	2.48115	1	0.500884	12582
chr14:31407949-31408449	Eaf1	0.0515825	0.0910892	0.00469861	0.00469861	Sox17	TRUE	Sox17_extended_+/+	Sox17_extended_+/+_(709g)	Sox17_extended_+/+_(920r)	3.5105	1	0.617329	12583
chr11:98371465-98371965	Erbb2	0.0239896	0.406147	0.00974331	0.00974331	Tbx20	TRUE	Tbx20_extended_+/+	Tbx20_extended_+/+_(513g)	Tbx20_extended_+/+_(587r)	4.25538	1	0.541232	12584
chr12:81484686-81485186	Med6	0.0653079	0.229569	0.0149927	0.0149927	Ube2k	TRUE	Ube2k_extended_+/+	Ube2k_extended_+/+_(1146g)	Ube2k_extended_+/+_(2091r)	2.23571	1	0.420444	12585
chr14:118132668-118133168	Gpr180	0.0316868	-0.272791	-0.00864388	0.00864388	Klf2	TRUE	Klf2_extended_+/-	Klf2_extended_+/-_(556g)	Klf2_extended_+/-_(1125r)	3.70476	1	0.525519	12586
chr2:130667627-130668127	Ptpra	0.0154999	0.160008	0.00248011	0.00248011	Ets2	TRUE	Ets2_extended_+/+	Ets2_extended_+/+_(1078g)	Ets2_extended_+/+_(2975r)	0.529865	1	0.448487	12587
chr14:63908418-63908918	Sox7	0.0467021	0.226759	0.0105901	0.0105901	Elk3	TRUE	Elk3_extended_+/+	Elk3_extended_+/+_(1504g)	Elk3_extended_+/+_(4764r)	2.26261	1	0.967908	12588
chr7:134692454-134692954	Dock1	0.0919614	0.275691	0.0253529	0.0253529	Elk3	TRUE	Elk3_extended_+/+	Elk3_extended_+/+_(1504g)	Elk3_extended_+/+_(4764r)	2.11152	1	0.724743	12589
chr2:164833225-164833725	Pcif1	0.0370423	0.0525388	0.00194616	0.00194616	Mef2a	TRUE	Mef2a_extended_+/+	Mef2a_extended_+/+_(793g)	Mef2a_extended_+/+_(918r)	3.87322	1	0.352559	12590
chr18:37850595-37851095	Pcdhgb7	0.0322219	-0.0747551	-0.00240875	0.00240875	Elk1	TRUE	Elk1_extended_+/-	Elk1_extended_+/-_(100g)	Elk1_extended_+/-_(150r)	2.08709	1	0.151686	12591
chr4:89129391-89129891	Mtap	0.0496983	0.0832288	0.00413633	0.00413633	Ctcf	TRUE	Ctcf_extended_+/+	Ctcf_extended_+/+_(544g)	Ctcf_extended_+/+_(708r)	0.613351	1	0.513805	12592
chr2:37443015-37443515	Gpr21	0.113654	0.112565	0.0127934	0.0127934	Ilf3	TRUE	Ilf3_extended_+/+	Ilf3_extended_+/+_(538g)	Ilf3_extended_+/+_(781r)	0.325597	1	0.0560632	12593
chr6:5383889-5384389	Asb4	0.068344	0.492295	0.0336454	0.0336454	Sox18	TRUE	Sox18_extended_+/+	Sox18_extended_+/+_(319g)	Sox18_extended_+/+_(400r)	2.69089	1	0.889292	12594
chr3:90376287-90376787	Crtc2	0.0617883	0.240255	0.014845	0.014845	Sox17	TRUE	Sox17_extended_+/+	Sox17_extended_+/+_(709g)	Sox17_extended_+/+_(920r)	1.85055	1	0.586278	12595
chr10:39646600-39647100	Fyn	0.0579985	0.387039	0.0224476	0.0224476	Foxo1	TRUE	Foxo1_extended_+/+	Foxo1_extended_+/+_(878g)	Foxo1_extended_+/+_(1931r)	0.677599	1	0.82422	12596
chr17:15372683-15373183	Dll1	0.0862359	0.157787	0.0136069	0.0136069	Elk3	TRUE	Elk3_extended_+/+	Elk3_extended_+/+_(1504g)	Elk3_extended_+/+_(4764r)	1.66184	1	0.608637	12597
chr5:66730794-66731294	Limch1	0.0317338	0.476309	0.0151151	0.0151151	Fli1	TRUE	Fli1_extended_+/+	Fli1_extended_+/+_(1670g)	Fli1_extended_+/+_(6112r)	1.93737	1	0.94756	12598
chr3:131564439-131564939	Sgms2	0.0280445	-0.284198	-0.00797018	0.00797018	Klf4	TRUE	Klf4_extended_+/-	Klf4_extended_+/-_(747g)	Klf4_extended_+/-_(1548r)	0.580616	1	0.420323	12599
chr7:100150499-100150999	Pold3	0.0346372	0.197648	0.00684599	0.00684599	Fli1	TRUE	Fli1_extended_+/+	Fli1_extended_+/+_(1670g)	Fli1_extended_+/+_(6112r)	1.40785	1	0.579469	12600
chr17:33824335-33824835	Rgl2	0.0807325	0.181732	0.0146716	0.0146716	Fli1	TRUE	Fli1_extended_+/+	Fli1_extended_+/+_(1670g)	Fli1_extended_+/+_(6112r)	1.55913	1	0.67257	12601
chr11:59238863-59239363	Wnt9a	0.0124649	-0.411831	-0.00513342	0.00513342	Bnc1	TRUE	Bnc1_extended_+/-	Bnc1_extended_+/-_(259g)	Bnc1_extended_+/-_(282r)	4.39219	1	0.68763	12602
chr10:127195311-127195811	Dtx3	0.0738814	-0.267057	-0.0197305	0.0197305	Wt1	TRUE	Wt1_extended_+/-	Wt1_extended_+/-_(1166g)	Wt1_extended_+/-_(2442r)	0.946018	1	0.376344	12603
chr5:52783014-52783514	Zcchc4	0.0313264	0.0654118	0.00204912	0.00204912	Ctcf	TRUE	Ctcf_extended_+/+	Ctcf_extended_+/+_(544g)	Ctcf_extended_+/+_(708r)	0.714888	1	0.186138	12604
chr19:53823849-53824349	Rbm20	0.0155398	0.510037	0.00792586	0.00792586	Tbx20	TRUE	Tbx20_extended_+/+	Tbx20_extended_+/+_(513g)	Tbx20_extended_+/+_(587r)	3.3276	1	0.775122	12605
chr7:105628554-105629054	Smpd1	0.0425094	-0.142808	-0.00607067	0.00607067	Foxo1	TRUE	Foxo1_extended_-/-	Foxo1_extended_-/-_(74g)	Foxo1_extended_-/-_(123r)	0.45066	-1	-0.154987	12606
chr11:101211934-101212434	Coasy	0.0364937	0.144953	0.00528986	0.00528986	Ets1	TRUE	Ets1_extended_+/+	Ets1_extended_+/+_(1571g)	Ets1_extended_+/+_(5732r)	1.13579	1	0.311194	12607
chr2:129258699-129259199	Ckap2l	0.0275477	-0.108142	-0.00297905	0.00297905	Rad21	TRUE	Rad21_extended_+/-	Rad21_extended_+/-_(157g)	Rad21_extended_+/-_(148r)	3.72946	1	0.718944	12608
chr9:78619284-78619784	Cd109	0.0425745	0.254785	0.0108473	0.0108473	Fli1	TRUE	Fli1_extended_+/+	Fli1_extended_+/+_(1670g)	Fli1_extended_+/+_(6112r)	1.85989	1	0.929958	12609
chr3:145876343-145876843	Bcl10	0.0515956	0.343693	0.017733	0.017733	Ets1	TRUE	Ets1_extended_+/+	Ets1_extended_+/+_(1571g)	Ets1_extended_+/+_(5732r)	1.45336	1	0.726826	12610
chr8:11379405-11379905	Col4a2	0.032276	0.557425	0.0179915	0.0179915	Fli1	TRUE	Fli1_extended_+/+	Fli1_extended_+/+_(1670g)	Fli1_extended_+/+_(6112r)	1.75185	1	0.884793	12611
chr14:48131475-48131975	Peli2	0.0769047	0.300312	0.0230954	0.0230954	Ets1	TRUE	Ets1_extended_+/+	Ets1_extended_+/+_(1571g)	Ets1_extended_+/+_(5732r)	1.12145	1	0.89626	12612
chr15:79950149-79950649	Apobec3	0.070787	0.179009	0.0126715	0.0126715	Elk3	TRUE	Elk3_extended_+/+	Elk3_extended_+/+_(1504g)	Elk3_extended_+/+_(4764r)	2.40242	1	0.871119	12613
chr5:121686528-121687028	Atxn2	0.0479689	0.250619	0.0120219	0.0120219	Pbx1	TRUE	Pbx1_extended_+/+	Pbx1_extended_+/+_(273g)	Pbx1_extended_+/+_(353r)	1.55152	1	0.327111	12614
chr12:8443339-8443839	Rhob	0.0326972	0.100953	0.00330087	0.00330087	Sox18	TRUE	Sox18_extended_+/+	Sox18_extended_+/+_(319g)	Sox18_extended_+/+_(400r)	3.31922	1	0.823081	12615
chr8:69749641-69750141	Zfp869	0.0703709	-0.0676378	-0.00475973	0.00475973	Fos	TRUE	Fos_extended_+/-	Fos_extended_+/-_(235g)	Fos_extended_+/-_(290r)	0.496566	1	0.088311	12616
chr6:29245872-29246372	Impdh1	0.0646767	0.257257	0.0166386	0.0166386	Fli1	TRUE	Fli1_extended_+/+	Fli1_extended_+/+_(1670g)	Fli1_extended_+/+_(6112r)	1.72986	1	0.645749	12617
chr5:74980003-74980503	Chic2	0.0305354	0.403018	0.0123063	0.0123063	Fli1	TRUE	Fli1_extended_+/+	Fli1_extended_+/+_(1670g)	Fli1_extended_+/+_(6112r)	1.48466	1	0.709515	12618
chr17:22225457-22225957	Zfp994	0.124276	-0.0949782	-0.0118035	0.0118035	Bcl11b	TRUE	Bcl11b_extended_+/-	Bcl11b_extended_+/-_(26g)	Bcl11b_extended_+/-_(27r)	0.202841	1	0.173205	12619
chr10:128920804-128921304	Rdh5	0.0283705	0.0689313	0.00195562	0.00195562	Twist1	TRUE	Twist1_extended_+/+	Twist1_extended_+/+_(77g)	Twist1_extended_+/+_(86r)	3.15116	1	0.116781	12620
chr19:5798742-5799242	Map3k11	0.0516498	0.348232	0.0179862	0.0179862	Erg	TRUE	Erg_extended_+/+	Erg_extended_+/+_(795g)	Erg_extended_+/+_(3005r)	3.25467	1	0.820143	12621
chr2:84743638-84744138	Ube2l6	0.0639327	-0.506424	-0.0323771	0.0323771	Wt1	TRUE	Wt1_extended_+/-	Wt1_extended_+/-_(1166g)	Wt1_extended_+/-_(2442r)	3.04788	1	0.84622	12622
chr8:71396565-71397065	Babam1	0.0425627	-0.0729036	-0.00310297	0.00310297	Ets1	TRUE	Ets1_extended_+/-	Ets1_extended_+/-_(225g)	Ets1_extended_+/-_(287r)	1.64607	1	0.474065	12623
chr10:57486032-57486532	Hsf2	0.0803789	0.274046	0.0220275	0.0220275	Hif1a	TRUE	Hif1a_extended_+/+	Hif1a_extended_+/+_(680g)	Hif1a_extended_+/+_(689r)	2.30037	1	0.418353	12624
chr6:113237542-113238042	Arpc4	0.0379829	0.176293	0.00669612	0.00669612	Ets1	TRUE	Ets1_extended_+/+	Ets1_extended_+/+_(1571g)	Ets1_extended_+/+_(5732r)	1.96729	1	0.825713	12625
chr5:149228070-149228570	Hmgb1	0.0517423	0.435821	0.0225504	0.0225504	Ets1	TRUE	Ets1_extended_+/+	Ets1_extended_+/+_(1571g)	Ets1_extended_+/+_(5732r)	1.42879	1	0.747018	12626
chr3:108145788-108146288	Ampd2	0.0178366	0.210842	0.0037607	0.0037607	Erg	TRUE	Erg_extended_+/+	Erg_extended_+/+_(795g)	Erg_extended_+/+_(3005r)	0.982034	1	0.544656	12627
chr1:135800259-135800759	Tnnt2	0.0554633	0.513727	0.028493	0.028493	Nr2f2	TRUE	Nr2f2_extended_-/+	Nr2f2_extended_-/+_(240g)	Nr2f2_extended_-/+_(288r)	3.07205	-1	-0.673523	12628
chr15:99473921-99474421	Fmnl3	0.0848457	0.329446	0.0279521	0.0279521	Ets1	TRUE	Ets1_extended_+/+	Ets1_extended_+/+_(1571g)	Ets1_extended_+/+_(5732r)	1.8806	1	0.884559	12629
chr11:70276040-70276540	Bcl6b	0.0474705	0.427367	0.0202873	0.0202873	Fli1	TRUE	Fli1_extended_+/+	Fli1_extended_+/+_(1670g)	Fli1_extended_+/+_(6112r)	1.91031	1	0.940202	12630
chr6:129235982-129236482	Clec2d	0.104737	0.148888	0.015594	0.015594	Erg	TRUE	Erg_extended_+/+	Erg_extended_+/+_(795g)	Erg_extended_+/+_(3005r)	1.03013	1	0.880884	12631
chr5:129715260-129715760	Psph	0.0532124	0.117981	0.00627803	0.00627803	Zfp148	TRUE	Zfp148_extended_+/+	Zfp148_extended_+/+_(705g)	Zfp148_extended_+/+_(956r)	1.98521	1	0.125054	12632
chr19:6951133-6951633	Plcb3	0.0152086	0.301486	0.00458519	0.00458519	Elk3	TRUE	Elk3_extended_+/+	Elk3_extended_+/+_(1504g)	Elk3_extended_+/+_(4764r)	2.18852	1	0.718846	12633
chr5:147620054-147620554	Flt1	0.0645635	0.425191	0.0274518	0.0274518	Fli1	TRUE	Fli1_extended_+/+	Fli1_extended_+/+_(1670g)	Fli1_extended_+/+_(6112r)	2.11203	1	0.958462	12634
chr10:20274122-20274622	Map7	0.0591439	0.35747	0.0211422	0.0211422	Esrrg	TRUE	Esrrg_extended_+/+	Esrrg_extended_+/+_(138g)	Esrrg_extended_+/+_(172r)	0.635562	1	0.393741	12635
chr7:45641155-45641655	Ppp1r15a	0.0447766	0.468069	0.0209585	0.0209585	Ets1	TRUE	Ets1_extended_+/+	Ets1_extended_+/+_(1571g)	Ets1_extended_+/+_(5732r)	2.36153	1	0.818252	12636
chr10:96752047-96752547	Btg1	0.0560795	0.39515	0.0221598	0.0221598	Foxo1	TRUE	Foxo1_extended_+/+	Foxo1_extended_+/+_(878g)	Foxo1_extended_+/+_(1931r)	1.0609	1	0.577417	12637
chr14:50998338-50998838	Pnp	0.0365751	0.562821	0.0205852	0.0205852	Elk3	TRUE	Elk3_extended_+/+	Elk3_extended_+/+_(1504g)	Elk3_extended_+/+_(4764r)	0.959328	1	0.792899	12638
chr5:110176477-110176977	Pgam5	0.0802675	0.394028	0.0316276	0.0316276	Wt1	TRUE	Wt1_extended_-/+	Wt1_extended_-/+_(1429g)	Wt1_extended_-/+_(3022r)	1.6183	-1	-0.349546	12639
chr14:57863111-57863611	Zdhhc20	0.0200237	0.36756	0.00735992	0.00735992	Ets1	TRUE	Ets1_extended_+/+	Ets1_extended_+/+_(1571g)	Ets1_extended_+/+_(5732r)	2.26961	1	0.770446	12640
chr17:21516059-21516559	Zfp948	0.1137	-0.372368	-0.0423384	0.0423384	Klf4	TRUE	Klf4_extended_+/-	Klf4_extended_+/-_(747g)	Klf4_extended_+/-_(1548r)	0.303971	1	0.403221	12641
chr4:101254007-101254507	Jak1	0.0733838	0.429754	0.0315369	0.0315369	Fli1	TRUE	Fli1_extended_+/+	Fli1_extended_+/+_(1670g)	Fli1_extended_+/+_(6112r)	1.97149	1	0.847323	12642
chr9:22225432-22225932	Pigyl	0.0439292	-0.364619	-0.0160175	0.0160175	Wt1	TRUE	Wt1_extended_+/-	Wt1_extended_+/-_(1166g)	Wt1_extended_+/-_(2442r)	1.91533	1	0.61851	12643
chr1:156616983-156617483	Tor3a	0.0538466	0.170599	0.00918616	0.00918616	Fli1	TRUE	Fli1_extended_+/+	Fli1_extended_+/+_(1670g)	Fli1_extended_+/+_(6112r)	1.49358	1	0.440135	12644
chr7:81077007-81077507	Alpk3	0.0441081	0.50865	0.0224356	0.0224356	Nr2f2	TRUE	Nr2f2_extended_-/+	Nr2f2_extended_-/+_(240g)	Nr2f2_extended_-/+_(288r)	1.51667	-1	-0.589057	12645
chr1:62664887-62665387	Nrp2	0.0484328	0.632802	0.0306484	0.0306484	Ets1	TRUE	Ets1_extended_+/+	Ets1_extended_+/+_(1571g)	Ets1_extended_+/+_(5732r)	1.53024	1	0.872133	12646
chr15:58164692-58165192	Zhx1	0.0251739	0.269752	0.00679072	0.00679072	Junb	TRUE	Junb_extended_+/+	Junb_extended_+/+_(773g)	Junb_extended_+/+_(1422r)	1.54186	1	0.479521	12647
chr8:124721815-124722315	Fam89a	0.0127857	0.212803	0.00272083	0.00272083	Ets1	TRUE	Ets1_extended_+/+	Ets1_extended_+/+_(1571g)	Ets1_extended_+/+_(5732r)	1.64158	1	0.825059	12648
chr7:122020832-122021332	Plk1	0.0471431	0.157729	0.00743585	0.00743585	Ctcf	TRUE	Ctcf_extended_+/+	Ctcf_extended_+/+_(544g)	Ctcf_extended_+/+_(708r)	1.79648	1	0.521	12649
chrX:36146738-36147238	Dock11	0.0396638	-0.523325	-0.0207571	0.0207571	Nkx2-5	TRUE	Nkx2-5_extended_-/-	Nkx2-5_extended_-/-_(175g)	Nkx2-5_extended_-/-_(199r)	3.19039	-1	-0.679313	12650
chr3:28196684-28197184	Pld1	0.0490825	0.199229	0.00977864	0.00977864	Bach1	TRUE	Bach1_extended_+/+	Bach1_extended_+/+_(497g)	Bach1_extended_+/+_(714r)	1.68447	1	0.285747	12651
chr2:69723002-69723502	Ppig	0.0902891	0.360361	0.0325367	0.0325367	Yy1	TRUE	Yy1_extended_+/+	Yy1_extended_+/+_(603g)	Yy1_extended_+/+_(849r)	0.669961	1	0.572562	12652
chr13:110404704-110405204	Plk2	0.0709657	0.503614	0.0357393	0.0357393	Fli1	TRUE	Fli1_extended_+/+	Fli1_extended_+/+_(1670g)	Fli1_extended_+/+_(6112r)	1.87459	1	0.88824	12653
chr7:140946974-140947474	Ric8a	0.0967227	0.265954	0.0257238	0.0257238	Erg	TRUE	Erg_extended_+/+	Erg_extended_+/+_(795g)	Erg_extended_+/+_(3005r)	0.817095	1	0.506007	12654
chr10:81363543-81364043	Fzr1	0.0206557	0.303571	0.00627046	0.00627046	Tbx20	TRUE	Tbx20_extended_+/+	Tbx20_extended_+/+_(513g)	Tbx20_extended_+/+_(587r)	3.37706	1	0.429611	12655
chr16:59600601-59601101	Riox2	0.0624362	0.323016	0.0201679	0.0201679	Ube2k	TRUE	Ube2k_extended_+/+	Ube2k_extended_+/+_(1146g)	Ube2k_extended_+/+_(2091r)	1.53232	1	0.420999	12656
chr4:125066544-125067044	Rspo1	0.00343851	-0.638889	-0.00219682	0.00219682	Wt1	TRUE	Wt1_extended_+/-	Wt1_extended_+/-_(1166g)	Wt1_extended_+/-_(2442r)	2.77827	1	0.906786	12657
chr2:32065029-32065529	Lamc3	0.0138919	-0.495869	-0.00688855	0.00688855	Bnc1	TRUE	Bnc1_extended_+/-	Bnc1_extended_+/-_(259g)	Bnc1_extended_+/-_(282r)	4.28407	1	0.570442	12658
chr2:118388309-118388809	Bmf	0.0176859	-0.144835	-0.00256154	0.00256154	Klf4	TRUE	Klf4_extended_+/-	Klf4_extended_+/-_(747g)	Klf4_extended_+/-_(1548r)	0.563445	1	0.361928	12659
chr1:165604005-165604505	Mpc2	0.094971	0.516215	0.0490254	0.0490254	Esrrg	TRUE	Esrrg_extended_+/+	Esrrg_extended_+/+_(138g)	Esrrg_extended_+/+_(172r)	1.28664	1	0.703064	12660
chr15:78449960-78450460	Kctd17	0.0480454	0.379963	0.0182555	0.0182555	Fli1	TRUE	Fli1_extended_+/+	Fli1_extended_+/+_(1670g)	Fli1_extended_+/+_(6112r)	1.59312	1	0.822408	12661
chr9:58541818-58542318	Cd276	0.0852809	0.111108	0.00947537	0.00947537	Ets2	TRUE	Ets2_extended_+/+	Ets2_extended_+/+_(1078g)	Ets2_extended_+/+_(2975r)	0.698764	1	0.684116	12662
chr7:28944904-28945404	Eif3k	0.0799915	0.303664	0.0242906	0.0242906	Fli1	TRUE	Fli1_extended_+/+	Fli1_extended_+/+_(1670g)	Fli1_extended_+/+_(6112r)	1.27605	1	0.618021	12663
chr12:111432067-111432567	Tnfaip2	0.0647537	0.312077	0.0202082	0.0202082	Fli1	TRUE	Fli1_extended_+/+	Fli1_extended_+/+_(1670g)	Fli1_extended_+/+_(6112r)	1.45513	1	0.703361	12664
chr7:105641475-105641975	Timm10b	0.0322785	0.3108	0.0100322	0.0100322	Ets1	TRUE	Ets1_extended_+/+	Ets1_extended_+/+_(1571g)	Ets1_extended_+/+_(5732r)	1.43515	1	0.581765	12665
chr4:108579187-108579687	Cc2d1b	0.116081	-0.0879577	-0.0102102	0.0102102	Klf4	TRUE	Klf4_extended_+/-	Klf4_extended_+/-_(747g)	Klf4_extended_+/-_(1548r)	0.45867	1	0.107792	12666
chr12:112950110-112950610	Jag2	0.0827653	0.341708	0.0282816	0.0282816	Fli1	TRUE	Fli1_extended_+/+	Fli1_extended_+/+_(1670g)	Fli1_extended_+/+_(6112r)	1.78694	1	0.732154	12667
chr9:32504127-32504627	Fli1	0.0243955	0.187622	0.00457715	0.00457715	Fli1	TRUE	Fli1_extended_+/+	Fli1_extended_+/+_(1670g)	Fli1_extended_+/+_(6112r)	2.77232	1	1	12668
chrX:71492364-71492864	Hmgb3	0.0400511	0.437666	0.017529	0.017529	Wt1	TRUE	Wt1_extended_-/+	Wt1_extended_-/+_(1429g)	Wt1_extended_-/+_(3022r)	1.63091	-1	-0.455725	12669
chr13:113223858-113224358	Esm1	0.0635441	0.390547	0.024817	0.024817	Fli1	TRUE	Fli1_extended_+/+	Fli1_extended_+/+_(1670g)	Fli1_extended_+/+_(6112r)	1.61268	1	0.797404	12670
chr8:88199080-88199580	Brd7	0.0690092	0.410422	0.0283229	0.0283229	Wt1	TRUE	Wt1_extended_-/+	Wt1_extended_-/+_(1429g)	Wt1_extended_-/+_(3022r)	3.11887	-1	-0.687031	12671
chr10:57486032-57486532	Hsf2	0.0803789	0.274046	0.0220275	0.0220275	Wt1	TRUE	Wt1_extended_-/+	Wt1_extended_-/+_(1429g)	Wt1_extended_-/+_(3022r)	1.25079	-1	-0.411324	12672
chr13:55478909-55479409	Dbn1	0.0765314	0.557318	0.0426523	0.0426523	Foxo1	TRUE	Foxo1_extended_+/+	Foxo1_extended_+/+_(878g)	Foxo1_extended_+/+_(1931r)	0.791409	1	0.770645	12673
chrX:95968460-95968960	Las1l	0.125517	-0.181199	-0.0227435	0.0227435	Klf2	TRUE	Klf2_extended_+/-	Klf2_extended_+/-_(556g)	Klf2_extended_+/-_(1125r)	0.686766	1	0.240374	12674
chr11:75513310-75513810	Scarf1	0.0998134	0.332722	0.0332101	0.0332101	Ets1	TRUE	Ets1_extended_+/+	Ets1_extended_+/+_(1571g)	Ets1_extended_+/+_(5732r)	1.84585	1	0.905848	12675
chr5:66469623-66470123	Apbb2	0.0461993	0.39581	0.0182862	0.0182862	Fli1	TRUE	Fli1_extended_+/+	Fli1_extended_+/+_(1670g)	Fli1_extended_+/+_(6112r)	1.73987	1	0.822978	12676
chr2:114654598-114655098	Dph6	0.0888482	0.139212	0.0123687	0.0123687	Foxo1	TRUE	Foxo1_extended_+/+	Foxo1_extended_+/+_(878g)	Foxo1_extended_+/+_(1931r)	0.680018	1	0.27723	12677
chr19:40702311-40702811	Ccnj	0.0735474	0.134399	0.00988467	0.00988467	Ets1	TRUE	Ets1_extended_+/+	Ets1_extended_+/+_(1571g)	Ets1_extended_+/+_(5732r)	0.887585	1	0.630263	12678
chr14:70577476-70577976	Bmp1	0.066461	-0.39791	-0.0264455	0.0264455	Wt1	TRUE	Wt1_extended_+/-	Wt1_extended_+/-_(1166g)	Wt1_extended_+/-_(2442r)	2.43144	1	0.638051	12679
chr11:6478473-6478973	Ccm2	0.035475	0.180942	0.00641891	0.00641891	Elk3	TRUE	Elk3_extended_+/+	Elk3_extended_+/+_(1504g)	Elk3_extended_+/+_(4764r)	2.92617	1	0.593909	12680
chrX:163957807-163958307	Ap1s2	0.114071	0.409806	0.0467469	0.0467469	Ets2	TRUE	Ets2_extended_+/+	Ets2_extended_+/+_(1078g)	Ets2_extended_+/+_(2975r)	0.618532	1	0.564252	12681
chr14:45329687-45330187	Psmc6	0.0523818	0.401504	0.0210315	0.0210315	Wt1	TRUE	Wt1_extended_-/+	Wt1_extended_-/+_(1429g)	Wt1_extended_-/+_(3022r)	1.89406	-1	-0.54023	12682
chr6:85451353-85451853	Alms1	0.0803257	0.0899885	0.00722839	0.00722839	Drap1	TRUE	Drap1_extended_+/+	Drap1_extended_+/+_(199g)	Drap1_extended_+/+_(207r)	0.332742	1	0.171076	12683
chr15:101067934-101068434	Acvrl1	0.0493873	0.503943	0.0248884	0.0248884	Fli1	TRUE	Fli1_extended_+/+	Fli1_extended_+/+_(1670g)	Fli1_extended_+/+_(6112r)	1.52695	1	0.817141	12684
chr5:122048469-122048969	Cux2	0.015986	0.327117	0.00522931	0.00522931	Nkx2-5	TRUE	Nkx2-5_extended_+/+	Nkx2-5_extended_+/+_(589g)	Nkx2-5_extended_+/+_(721r)	4.19499	1	0.414939	12685
chr5:72204301-72204801	Commd8	0.060336	0.373871	0.0225579	0.0225579	Elk3	TRUE	Elk3_extended_+/+	Elk3_extended_+/+_(1504g)	Elk3_extended_+/+_(4764r)	2.07036	1	0.470486	12686
chr13:21440699-21441199	Zscan26	0.039053	0.0782016	0.00305401	0.00305401	Ets2	TRUE	Ets2_extended_+/+	Ets2_extended_+/+_(1078g)	Ets2_extended_+/+_(2975r)	0.688977	1	0.505112	12687
chr4:140987581-140988081	Necap2	0.0439903	-0.0566827	-0.00249349	0.00249349	Fli1	TRUE	Fli1_extended_+/-	Fli1_extended_+/-_(184g)	Fli1_extended_+/-_(231r)	1.90789	1	0.857506	12688
chr13:13576285-13576785	Nid1	0.0753588	0.526745	0.0396949	0.0396949	Fli1	TRUE	Fli1_extended_+/+	Fli1_extended_+/+_(1670g)	Fli1_extended_+/+_(6112r)	1.80899	1	0.895914	12689
chr7:143040919-143041419	Cd81	0.0489003	0.163032	0.00797231	0.00797231	Fli1	TRUE	Fli1_extended_+/+	Fli1_extended_+/+_(1670g)	Fli1_extended_+/+_(6112r)	1.25611	1	0.54107	12690
chr16:15637427-15637927	Mcm4	0.128029	0.123594	0.0158237	0.0158237	Taf1	TRUE	Taf1_extended_+/+	Taf1_extended_+/+_(424g)	Taf1_extended_+/+_(981r)	0.691911	1	0.517128	12691
chr7:80166677-80167177	Rccd1	0.0158507	-0.104447	-0.00165555	0.00165555	Fosb	TRUE	Fosb_extended_-/-	Fosb_extended_-/-_(200g)	Fosb_extended_-/-_(296r)	0.289329	-1	-0.114475	12692
chr15:78580201-78580701	C1qtnf6	0.119182	0.26565	0.0316607	0.0316607	Ets2	TRUE	Ets2_extended_+/+	Ets2_extended_+/+_(1078g)	Ets2_extended_+/+_(2975r)	0.856005	1	0.750731	12693
chr10:25296748-25297248	Akap7	0.0127942	0.341191	0.00436528	0.00436528	Ak6	TRUE	Ak6_extended_+/+	Ak6_extended_+/+_(523g)	Ak6_extended_+/+_(713r)	0.569446	1	0.181141	12694
chr6:113653978-113654478	Sec13	0.056894	0.209051	0.0118937	0.0118937	Crem	TRUE	Crem_extended_+/+	Crem_extended_+/+_(172g)	Crem_extended_+/+_(209r)	1.3982	1	0.484181	12695
chr12:17551251-17551751	Hpcal1	0.0715668	0.0511711	0.00366216	0.00366216	Ets1	TRUE	Ets1_extended_+/+	Ets1_extended_+/+_(1571g)	Ets1_extended_+/+_(5732r)	1.04802	1	0.746491	12696
chr2:122738342-122738842	Gatm	0.0196327	0.198321	0.00389357	0.00389357	Elk3	TRUE	Elk3_extended_+/+	Elk3_extended_+/+_(1504g)	Elk3_extended_+/+_(4764r)	3.31003	1	0.860156	12697
chr4:135972402-135972902	Fuca1	0.0486469	0.376695	0.018325	0.018325	Ets2	TRUE	Ets2_extended_+/+	Ets2_extended_+/+_(1078g)	Ets2_extended_+/+_(2975r)	0.669229	1	0.557569	12698
chr18:38080673-38081173	Arap3	0.0293735	0.44901	0.013189	0.013189	Elk3	TRUE	Elk3_extended_+/+	Elk3_extended_+/+_(1504g)	Elk3_extended_+/+_(4764r)	3.86122	1	0.956876	12699
chr2:138247923-138248423	Btbd3	0.106259	0.315811	0.0335579	0.0335579	Elk3	TRUE	Elk3_extended_+/+	Elk3_extended_+/+_(1504g)	Elk3_extended_+/+_(4764r)	0.743505	1	0.924675	12700
chr1:51887985-51888485	Myo1b	0.0683931	0.225662	0.0154337	0.0154337	Ets1	TRUE	Ets1_extended_+/+	Ets1_extended_+/+_(1571g)	Ets1_extended_+/+_(5732r)	2.73165	1	0.939678	12701
chr19:29228871-29229371	Rcl1	0.0370884	0.159883	0.00592981	0.00592981	Sox17	TRUE	Sox17_extended_+/+	Sox17_extended_+/+_(709g)	Sox17_extended_+/+_(920r)	2.95606	1	0.666347	12702
chr2:167058237-167058737	Ddx27	0.063019	0.158377	0.00998074	0.00998074	Fli1	TRUE	Fli1_extended_+/+	Fli1_extended_+/+_(1670g)	Fli1_extended_+/+_(6112r)	0.92209	1	0.686887	12703
chr15:101227891-101228391	Acvrl1	0.0494745	0.485469	0.0240184	0.0240184	Fli1	TRUE	Fli1_extended_+/+	Fli1_extended_+/+_(1670g)	Fli1_extended_+/+_(6112r)	1.52695	1	0.817141	12704
chr7:38111907-38112407	Pop4	0.0397355	0.131864	0.00523967	0.00523967	Cebpz	TRUE	Cebpz_extended_+/+	Cebpz_extended_+/+_(185g)	Cebpz_extended_+/+_(197r)	0.586239	1	0.432724	12705
chr11:6695121-6695621	Ramp3	0.0698479	0.270377	0.0188852	0.0188852	Ets1	TRUE	Ets1_extended_+/+	Ets1_extended_+/+_(1571g)	Ets1_extended_+/+_(5732r)	1.53363	1	0.718121	12706
chr10:117709793-117710293	Rap1b	0.0502102	0.0889818	0.0044678	0.0044678	Fli1	TRUE	Fli1_extended_+/+	Fli1_extended_+/+_(1670g)	Fli1_extended_+/+_(6112r)	1.78622	1	0.878657	12707
chr9:75231799-75232299	Gnb5	0.0663517	0.515937	0.0342333	0.0342333	Wt1	TRUE	Wt1_extended_-/+	Wt1_extended_-/+_(1429g)	Wt1_extended_-/+_(3022r)	1.79942	-1	-0.546701	12708
chr5:104115163-104115663	Sparcl1	0.071545	0.14863	0.0106337	0.0106337	Fli1	TRUE	Fli1_extended_+/+	Fli1_extended_+/+_(1670g)	Fli1_extended_+/+_(6112r)	1.96749	1	0.950829	12709
chr8:75084808-75085308	Hmox1	0.0607718	-0.115624	-0.00702665	0.00702665	Ets1	TRUE	Ets1_extended_+/-	Ets1_extended_+/-_(225g)	Ets1_extended_+/-_(287r)	1.26565	1	0.64455	12710
chr12:86626510-86627010	Vash1	0.0478098	0.274092	0.0131043	0.0131043	Fli1	TRUE	Fli1_extended_+/+	Fli1_extended_+/+_(1670g)	Fli1_extended_+/+_(6112r)	1.62511	1	0.677225	12711
chr11:70306239-70306739	Bcl6b	0.0676066	0.466452	0.0315352	0.0315352	Ets1	TRUE	Ets1_extended_+/+	Ets1_extended_+/+_(1571g)	Ets1_extended_+/+_(5732r)	1.25076	1	0.954247	12712
chr8:54724253-54724753	Asb5	0.0419947	0.15486	0.00650329	0.00650329	Ube2k	TRUE	Ube2k_extended_+/+	Ube2k_extended_+/+_(1146g)	Ube2k_extended_+/+_(2091r)	0.982176	1	0.0759401	12713
chr2:128943664-128944164	Zc3h8	0.0570628	0.228066	0.0130141	0.0130141	Hif1a	TRUE	Hif1a_extended_+/+	Hif1a_extended_+/+_(680g)	Hif1a_extended_+/+_(689r)	2.27644	1	0.32502	12714
chr5:115534888-115535388	Pxn	0.0729442	0.432658	0.0315599	0.0315599	Ets2	TRUE	Ets2_extended_+/+	Ets2_extended_+/+_(1078g)	Ets2_extended_+/+_(2975r)	1.36799	1	0.726506	12715
chr12:21204808-21205308	Adam17	0.0805257	0.137168	0.0110456	0.0110456	Erg	TRUE	Erg_extended_+/+	Erg_extended_+/+_(795g)	Erg_extended_+/+_(3005r)	1.19704	1	0.525212	12716
chr5:96209867-96210367	Cnot6l	0.0636882	0.0865306	0.00551098	0.00551098	Fli1	TRUE	Fli1_extended_+/+	Fli1_extended_+/+_(1670g)	Fli1_extended_+/+_(6112r)	1.01602	1	0.656382	12717
chr11:62820069-62820569	Trim16	0.0698744	0.500422	0.0349667	0.0349667	Fli1	TRUE	Fli1_extended_+/+	Fli1_extended_+/+_(1670g)	Fli1_extended_+/+_(6112r)	1.88296	1	0.891789	12718
chr3:116030244-116030744	Dph5	0.0481987	0.400342	0.0192959	0.0192959	Fli1	TRUE	Fli1_extended_+/+	Fli1_extended_+/+_(1670g)	Fli1_extended_+/+_(6112r)	1.10834	1	0.517532	12719
chr15:81805553-81806053	Phf5a	0.0777948	0.116169	0.00903734	0.00903734	Ets2	TRUE	Ets2_extended_+/+	Ets2_extended_+/+_(1078g)	Ets2_extended_+/+_(2975r)	0.823149	1	0.757758	12720
chr6:29212142-29212642	Calu	0.019995	-0.056889	-0.0011375	0.0011375	Klf3	TRUE	Klf3_extended_+/-	Klf3_extended_+/-_(499g)	Klf3_extended_+/-_(927r)	1.8318	1	0.490243	12721
chr2:32757026-32757526	Fam129b	0.0422027	0.160583	0.00677705	0.00677705	Ets1	TRUE	Ets1_extended_+/+	Ets1_extended_+/+_(1571g)	Ets1_extended_+/+_(5732r)	1.61367	1	0.644459	12722
chr2:165055506-165056006	Cd40	0.0827662	0.348148	0.0288149	0.0288149	Ets1	TRUE	Ets1_extended_+/+	Ets1_extended_+/+_(1571g)	Ets1_extended_+/+_(5732r)	1.62353	1	0.736127	12723
chr5:145191186-145191686	Bud31	0.0582133	-0.064304	-0.00374335	0.00374335	Sox17	TRUE	Sox17_extended_+/-	Sox17_extended_+/-_(190g)	Sox17_extended_+/-_(207r)	3.0444	1	0.649198	12724
chr12:37108351-37108851	Meox2	0.105006	0.404789	0.0425055	0.0425055	Erg	TRUE	Erg_extended_+/+	Erg_extended_+/+_(795g)	Erg_extended_+/+_(3005r)	1.03191	1	0.765702	12725
chr15:74640172-74640672	Arc	0.0463674	0.0710595	0.00329484	0.00329484	Sox17	TRUE	Sox17_extended_+/+	Sox17_extended_+/+_(709g)	Sox17_extended_+/+_(920r)	1.79668	1	0.368553	12726
chr14:55635456-55635956	Gmpr2	0.0524976	0.104231	0.00547186	0.00547186	Fli1	TRUE	Fli1_extended_+/+	Fli1_extended_+/+_(1670g)	Fli1_extended_+/+_(6112r)	1.49393	1	0.626178	12727
chr11:102801089-102801589	Eftud2	0.0251376	0.146675	0.00368704	0.00368704	Mef2c	TRUE	Mef2c_extended_+/+	Mef2c_extended_+/+_(850g)	Mef2c_extended_+/+_(954r)	0.828888	1	0.571222	12728
chr1:93668655-93669155	Stk25	0.060753	0.263811	0.0160273	0.0160273	Foxo1	TRUE	Foxo1_extended_+/+	Foxo1_extended_+/+_(878g)	Foxo1_extended_+/+_(1931r)	2.14439	1	0.572077	12729
chr4:147963541-147964041	Nppa	0.0418692	0.518904	0.0217261	0.0217261	Tbx20	TRUE	Tbx20_extended_+/+	Tbx20_extended_+/+_(513g)	Tbx20_extended_+/+_(587r)	1.79474	1	0.34751	12730
chr7:46845300-46845800	Spty2d1	0.0343383	-0.249252	-0.0085589	0.0085589	Hes1	TRUE	Hes1_extended_+/-	Hes1_extended_+/-_(465g)	Hes1_extended_+/-_(585r)	1.75342	1	0.734144	12731
chr6:91546084-91546584	Tmem43	0.0894239	-0.198156	-0.0177199	0.0177199	Smarcc2	TRUE	Smarcc2_extended_+/-	Smarcc2_extended_+/-_(14g)	Smarcc2_extended_+/-_(13r)	0.407234	1	0.23779	12732
chr11:97126819-97127319	Tbkbp1	0.068484	0.110009	0.00753383	0.00753383	Ets1	TRUE	Ets1_extended_+/+	Ets1_extended_+/+_(1571g)	Ets1_extended_+/+_(5732r)	3.0836	1	0.760126	12733
chr8:107056516-107057016	Vps4a	0.0121061	0.12067	0.00146084	0.00146084	Foxo1	TRUE	Foxo1_extended_+/+	Foxo1_extended_+/+_(878g)	Foxo1_extended_+/+_(1931r)	2.29238	1	0.393526	12734
chr17:15372683-15373183	Dll1	0.0862359	0.157787	0.0136069	0.0136069	Ets1	TRUE	Ets1_extended_+/+	Ets1_extended_+/+_(1571g)	Ets1_extended_+/+_(5732r)	2.02947	1	0.637008	12735
chr15:93340727-93341227	Yaf2	0.0630351	0.123266	0.00777008	0.00777008	Foxo1	TRUE	Foxo1_extended_+/+	Foxo1_extended_+/+_(878g)	Foxo1_extended_+/+_(1931r)	1.12692	1	0.5307	12736
chr2:50296365-50296865	Lypd6	0.0568171	0.25153	0.0142912	0.0142912	Yy1	TRUE	Yy1_extended_-/+	Yy1_extended_-/+_(27g)	Yy1_extended_-/+_(28r)	0.166536	-1	-0.0744885	12737
chr4:63216220-63216720	Col27a1	0.0822287	0.61956	0.0509456	0.0509456	Junb	TRUE	Junb_extended_+/+	Junb_extended_+/+_(773g)	Junb_extended_+/+_(1422r)	1.30086	1	0.68044	12738
chr5:114784665-114785165	Git2	0.0756035	0.298271	0.0225503	0.0225503	Fli1	TRUE	Fli1_extended_+/+	Fli1_extended_+/+_(1670g)	Fli1_extended_+/+_(6112r)	1.98724	1	0.80857	12739
chrX:102643950-102644450	Hdac8	0.0259718	-0.0735262	-0.00190961	0.00190961	Wt1	TRUE	Wt1_extended_+/-	Wt1_extended_+/-_(1166g)	Wt1_extended_+/-_(2442r)	1.93347	1	0.371646	12740
chr18:70569488-70569988	Mbd2	0.0425676	0.276327	0.0117626	0.0117626	Ets1	TRUE	Ets1_extended_+/+	Ets1_extended_+/+_(1571g)	Ets1_extended_+/+_(5732r)	1.95536	1	0.706568	12741
chr10:76586150-76586650	Col6a1	0.00468562	-0.382947	-0.00179434	0.00179434	Bnc1	TRUE	Bnc1_extended_+/-	Bnc1_extended_+/-_(259g)	Bnc1_extended_+/-_(282r)	5.21459	1	0.765793	12742
chr2:124612272-124612772	Sema6d	0.0686306	0.185305	0.0127176	0.0127176	Fli1	TRUE	Fli1_extended_+/+	Fli1_extended_+/+_(1670g)	Fli1_extended_+/+_(6112r)	1.80695	1	0.877333	12743
chr5:30912730-30913230	Atraid	0.0480169	0.108978	0.00523277	0.00523277	Foxo1	TRUE	Foxo1_extended_+/+	Foxo1_extended_+/+_(878g)	Foxo1_extended_+/+_(1931r)	1.17438	1	0.289565	12744
chr5:29569014-29569514	Nom1	0.0484749	0.0602224	0.00291927	0.00291927	Yy1	TRUE	Yy1_extended_+/+	Yy1_extended_+/+_(603g)	Yy1_extended_+/+_(849r)	0.333012	1	0.41992	12745
chr14:30870171-30870671	Mustn1	0.106446	0.0951756	0.0101311	0.0101311	Elk3	TRUE	Elk3_extended_+/+	Elk3_extended_+/+_(1504g)	Elk3_extended_+/+_(4764r)	1.01851	1	0.277454	12746
chr15:76327190-76327690	Sharpin	0.0104392	0.0624434	0.000651862	0.000651862	Fli1	TRUE	Fli1_extended_+/+	Fli1_extended_+/+_(1670g)	Fli1_extended_+/+_(6112r)	1.07082	1	0.374582	12747
chr14:49171768-49172268	Exoc5	0.101042	0.091143	0.0092093	0.0092093	Erg	TRUE	Erg_extended_+/+	Erg_extended_+/+_(795g)	Erg_extended_+/+_(3005r)	1.72694	1	0.718529	12748
chr5:123257101-123257601	Psmd9	0.0623383	0.118229	0.0073702	0.0073702	Fli1	TRUE	Fli1_extended_+/+	Fli1_extended_+/+_(1670g)	Fli1_extended_+/+_(6112r)	1.16313	1	0.52115	12749
chr13:34087100-34087600	Tubb2a	0.045288	0.135089	0.00611793	0.00611793	Fli1	TRUE	Fli1_extended_+/+	Fli1_extended_+/+_(1670g)	Fli1_extended_+/+_(6112r)	1.67821	1	0.676341	12750
chr8:26157784-26158284	Hook3	0.0870083	0.496207	0.0431741	0.0431741	Cebpz	TRUE	Cebpz_extended_+/+	Cebpz_extended_+/+_(185g)	Cebpz_extended_+/+_(197r)	0.295632	1	0.518069	12751
chr18:38284448-38284948	Pcdh12	0.0388196	0.376152	0.0146021	0.0146021	Fli1	TRUE	Fli1_extended_+/+	Fli1_extended_+/+_(1670g)	Fli1_extended_+/+_(6112r)	2.0167	1	0.922466	12752
chr2:172440206-172440706	Rtf2	0.0487153	0.255388	0.0124413	0.0124413	Ets2	TRUE	Ets2_extended_+/+	Ets2_extended_+/+_(1078g)	Ets2_extended_+/+_(2975r)	0.754211	1	0.595356	12753
chr10:52293904-52294404	Dcbld1	0.110423	0.165743	0.0183019	0.0183019	Elk3	TRUE	Elk3_extended_+/+	Elk3_extended_+/+_(1504g)	Elk3_extended_+/+_(4764r)	1.29555	1	0.888845	12754
chr6:142386809-142387309	Ldhb	0.0269843	0.393244	0.0106114	0.0106114	Wt1	TRUE	Wt1_extended_-/+	Wt1_extended_-/+_(1429g)	Wt1_extended_-/+_(3022r)	4.26143	-1	-0.790003	12755
chr2:26493451-26493951	Notch1	0.0288461	0.493403	0.0142328	0.0142328	Elk3	TRUE	Elk3_extended_+/+	Elk3_extended_+/+_(1504g)	Elk3_extended_+/+_(4764r)	3.71146	1	0.959216	12756
chr15:101134280-101134780	Grasp	0.0426097	0.276637	0.0117874	0.0117874	Ets1	TRUE	Ets1_extended_+/+	Ets1_extended_+/+_(1571g)	Ets1_extended_+/+_(5732r)	2.88243	1	0.937118	12757
chr8:83602558-83603058	Gipc1	0.0327979	-0.380726	-0.012487	0.012487	Fosb	TRUE	Fosb_extended_-/-	Fosb_extended_-/-_(200g)	Fosb_extended_-/-_(296r)	0.506518	-1	-0.353458	12758
chr4:3678051-3678551	Tgs1	0.0934172	0.338416	0.0316139	0.0316139	Ube2k	TRUE	Ube2k_extended_+/+	Ube2k_extended_+/+_(1146g)	Ube2k_extended_+/+_(2091r)	1.80142	1	0.492468	12759
chr3:103791044-103791544	Olfml3	0.0380305	-0.403595	-0.0153489	0.0153489	Wt1	TRUE	Wt1_extended_+/-	Wt1_extended_+/-_(1166g)	Wt1_extended_+/-_(2442r)	2.46566	1	0.559231	12760
chr14:61171567-61172067	Tnfrsf19	0.0373502	-0.0522974	-0.00195332	0.00195332	Elk3	TRUE	Elk3_extended_-/-	Elk3_extended_-/-_(107g)	Elk3_extended_-/-_(172r)	1.47975	-1	-0.3344	12761
chr1:11046869-11047369	Prex2	0.0875876	0.198429	0.0173799	0.0173799	Ets2	TRUE	Ets2_extended_+/+	Ets2_extended_+/+_(1078g)	Ets2_extended_+/+_(2975r)	0.954467	1	0.907306	12762
chr14:121825379-121825879	Gpr183	0.0731884	0.379105	0.0277461	0.0277461	Ets1	TRUE	Ets1_extended_+/+	Ets1_extended_+/+_(1571g)	Ets1_extended_+/+_(5732r)	1.83364	1	0.869358	12763
chr12:21417595-21418095	Itgb1bp1	0.080704	-0.0592129	-0.00477872	0.00477872	Foxo1	TRUE	Foxo1_extended_+/-	Foxo1_extended_+/-_(94g)	Foxo1_extended_+/-_(116r)	2.27002	1	0.451345	12764
chr12:59061006-59061506	Pnn	0.034482	0.258368	0.00890905	0.00890905	Elk3	TRUE	Elk3_extended_+/+	Elk3_extended_+/+_(1504g)	Elk3_extended_+/+_(4764r)	1.05906	1	0.609894	12765
chr6:142701352-142701852	Cmas	0.0162972	0.146598	0.00238915	0.00238915	Sox17	TRUE	Sox17_extended_+/+	Sox17_extended_+/+_(709g)	Sox17_extended_+/+_(920r)	3.65751	1	0.698678	12766
chr8:127088907-127089407	Tomm20	0.0569079	0.471057	0.0268068	0.0268068	Erg	TRUE	Erg_extended_+/+	Erg_extended_+/+_(795g)	Erg_extended_+/+_(3005r)	0.625234	1	0.487371	12767
chr1:195131078-195131578	Cr1l	0.129047	0.146794	0.0189434	0.0189434	Ube2k	TRUE	Ube2k_extended_+/+	Ube2k_extended_+/+_(1146g)	Ube2k_extended_+/+_(2091r)	0.311944	1	0.33738	12768
chr7:24883987-24884487	Gm9844	0.0633229	0.239963	0.0151952	0.0151952	Erg	TRUE	Erg_extended_+/+	Erg_extended_+/+_(795g)	Erg_extended_+/+_(3005r)	0.805177	1	0.507939	12769
chr8:111300000-111300500	Rfwd3	0.0567812	0.25675	0.0145786	0.0145786	Ube2k	TRUE	Ube2k_extended_+/+	Ube2k_extended_+/+_(1146g)	Ube2k_extended_+/+_(2091r)	0.87964	1	0.316324	12770
chr2:181675440-181675940	Rgs19	0.064333	0.227769	0.0146531	0.0146531	Ets2	TRUE	Ets2_extended_+/+	Ets2_extended_+/+_(1078g)	Ets2_extended_+/+_(2975r)	0.898216	1	0.717059	12771
chr5:33009595-33010095	Ywhah	0.0796057	0.389455	0.0310029	0.0310029	Elk3	TRUE	Elk3_extended_+/+	Elk3_extended_+/+_(1504g)	Elk3_extended_+/+_(4764r)	1.16772	1	0.603044	12772
chr7:25237360-25237860	Zfp526	0.0137028	0.0530437	0.000726849	0.000726849	Taf1	TRUE	Taf1_extended_+/+	Taf1_extended_+/+_(424g)	Taf1_extended_+/+_(981r)	0.204433	1	0.139214	12773
chr10:87858389-87858889	Igf1	0.0714479	0.225167	0.0160877	0.0160877	Junb	TRUE	Junb_extended_+/+	Junb_extended_+/+_(773g)	Junb_extended_+/+_(1422r)	1.91998	1	0.737098	12774
chr9:65032425-65032925	Dpp8	0.0452865	0.0535071	0.00242315	0.00242315	Ets1	TRUE	Ets1_extended_+/+	Ets1_extended_+/+_(1571g)	Ets1_extended_+/+_(5732r)	0.868612	1	0.435886	12775
chr3:130730155-130730655	Col25a1	0.0146774	0.095436	0.00140075	0.00140075	Ets1	TRUE	Ets1_extended_+/+	Ets1_extended_+/+_(1571g)	Ets1_extended_+/+_(5732r)	2.87597	1	0.729313	12776
chr15:97762602-97763102	Rapgef3	0.0851586	0.207974	0.0177107	0.0177107	Elk3	TRUE	Elk3_extended_+/+	Elk3_extended_+/+_(1504g)	Elk3_extended_+/+_(4764r)	0.878282	1	0.647789	12777
chr10:121962041-121962541	Srgap1	0.0692342	0.282823	0.019581	0.019581	Fli1	TRUE	Fli1_extended_+/+	Fli1_extended_+/+_(1670g)	Fli1_extended_+/+_(6112r)	2.08493	1	0.893382	12778
chr15:98635428-98635928	Fkbp11	0.0567993	0.384414	0.0218344	0.0218344	Junb	TRUE	Junb_extended_+/+	Junb_extended_+/+_(773g)	Junb_extended_+/+_(1422r)	2.66889	1	0.538205	12779
chr10:80829671-80830171	Oaz1	0.105212	0.448195	0.0471557	0.0471557	Mef2c	TRUE	Mef2c_extended_+/+	Mef2c_extended_+/+_(850g)	Mef2c_extended_+/+_(954r)	1.05018	1	0.549434	12780
chr1:44147626-44148126	Tex30	0.098163	0.285223	0.0279983	0.0279983	Ube2k	TRUE	Ube2k_extended_+/+	Ube2k_extended_+/+_(1146g)	Ube2k_extended_+/+_(2091r)	1.0987	1	0.522102	12781
chrX:8175738-8176238	Rbm3	0.101741	0.177031	0.0180114	0.0180114	Erg	TRUE	Erg_extended_+/+	Erg_extended_+/+_(795g)	Erg_extended_+/+_(3005r)	0.872385	1	0.629675	12782
chr7:46098329-46098829	Nomo1	0.0395208	0.208592	0.00824373	0.00824373	Mef2a	TRUE	Mef2a_extended_+/+	Mef2a_extended_+/+_(793g)	Mef2a_extended_+/+_(918r)	1.83247	1	0.359633	12783
chr10:76032419-76032919	Chchd10	0.0709434	0.491857	0.034894	0.034894	Tgif1	TRUE	Tgif1_extended_-/+	Tgif1_extended_-/+_(229g)	Tgif1_extended_-/+_(402r)	0.95559	-1	-0.705731	12784
chr14:34376921-34377421	Glud1	0.0507032	0.286599	0.0145315	0.0145315	Fli1	TRUE	Fli1_extended_+/+	Fli1_extended_+/+_(1670g)	Fli1_extended_+/+_(6112r)	1.51763	1	0.825207	12785
chr17:30973248-30973748	Abcg1	0.0508925	0.345701	0.0175936	0.0175936	Fli1	TRUE	Fli1_extended_+/+	Fli1_extended_+/+_(1670g)	Fli1_extended_+/+_(6112r)	1.52526	1	0.683943	12786
chr11:68496955-68497455	Ccdc42	0.0419114	0.326973	0.0137039	0.0137039	Elk3	TRUE	Elk3_extended_+/+	Elk3_extended_+/+_(1504g)	Elk3_extended_+/+_(4764r)	2.40737	1	0.570423	12787
chr1:179874263-179874763	Ahctf1	0.0580665	0.111365	0.00646655	0.00646655	Fli1	TRUE	Fli1_extended_+/+	Fli1_extended_+/+_(1670g)	Fli1_extended_+/+_(6112r)	1.03394	1	0.532603	12788
chr9:46379550-46380050	Zpr1	0.0628402	0.192504	0.012097	0.012097	Ets1	TRUE	Ets1_extended_+/+	Ets1_extended_+/+_(1571g)	Ets1_extended_+/+_(5732r)	1.6387	1	0.612272	12789
chr11:5498970-5499470	Ccdc117	0.0633359	0.142161	0.00900388	0.00900388	Fli1	TRUE	Fli1_extended_+/+	Fli1_extended_+/+_(1670g)	Fli1_extended_+/+_(6112r)	1.0733	1	0.399191	12790
chr6:39242937-39243437	Slc37a3	0.0726854	0.189111	0.0137456	0.0137456	Jund	TRUE	Jund_extended_+/+	Jund_extended_+/+_(656g)	Jund_extended_+/+_(1096r)	2.35012	1	0.372832	12791
chr12:17440275-17440775	Odc1	0.0446804	0.243508	0.01088	0.01088	Ets1	TRUE	Ets1_extended_+/+	Ets1_extended_+/+_(1571g)	Ets1_extended_+/+_(5732r)	1.72702	1	0.911444	12792
chr12:111432754-111433254	Exoc3l4	0.0344048	0.236971	0.00815293	0.00815293	Sox17	TRUE	Sox17_extended_+/+	Sox17_extended_+/+_(709g)	Sox17_extended_+/+_(920r)	3.52844	1	0.874655	12793
chr4:11075902-11076402	Trp53inp1	0.0605978	0.0582823	0.00353178	0.00353178	Ak6	TRUE	Ak6_extended_+/+	Ak6_extended_+/+_(523g)	Ak6_extended_+/+_(713r)	1.01325	1	0.0652947	12794
chr17:43376553-43377053	Adgrf5	0.0393962	0.0972369	0.00383076	0.00383076	Elk3	TRUE	Elk3_extended_+/+	Elk3_extended_+/+_(1504g)	Elk3_extended_+/+_(4764r)	2.85981	1	0.967061	12795
chr4:139611461-139611961	Iffo2	0.078765	0.346872	0.0273214	0.0273214	Zfp661	TRUE	Zfp661_extended_-/+	Zfp661_extended_-/+_(10g)	Zfp661_extended_-/+_(19r)	0.0724401	-1	-0.0545158	12796
chr11:32330948-32331448	Sh3pxd2b	0.0421354	0.365613	0.0154053	0.0154053	Elk3	TRUE	Elk3_extended_+/+	Elk3_extended_+/+_(1504g)	Elk3_extended_+/+_(4764r)	2.47937	1	0.787873	12797
chr9:13752729-13753229	Fam76b	0.0999952	0.179884	0.0179876	0.0179876	Fli1	TRUE	Fli1_extended_+/+	Fli1_extended_+/+_(1670g)	Fli1_extended_+/+_(6112r)	0.859081	1	0.556954	12798
chr8:34154381-34154881	Saraf	0.0449367	-0.315509	-0.0141779	0.0141779	Klf4	TRUE	Klf4_extended_+/-	Klf4_extended_+/-_(747g)	Klf4_extended_+/-_(1548r)	1.08446	1	0.449764	12799
chr7:30183855-30184355	Cox7a1	0.0350871	0.511765	0.0179563	0.0179563	Wt1	TRUE	Wt1_extended_-/+	Wt1_extended_-/+_(1429g)	Wt1_extended_-/+_(3022r)	4.44825	-1	-0.741347	12800
chr18:80639265-80639765	Nfatc1	0.0938012	0.282029	0.0264546	0.0264546	Elk3	TRUE	Elk3_extended_+/+	Elk3_extended_+/+_(1504g)	Elk3_extended_+/+_(4764r)	2.05019	1	0.861184	12801
chr5:135029065-135029565	Bud23	0.0643187	0.134955	0.00868012	0.00868012	Ets1	TRUE	Ets1_extended_+/+	Ets1_extended_+/+_(1571g)	Ets1_extended_+/+_(5732r)	0.952786	1	0.598945	12802
chr11:49183055-49183555	Btnl9	0.108907	0.43322	0.0471809	0.0471809	Elk3	TRUE	Elk3_extended_+/+	Elk3_extended_+/+_(1504g)	Elk3_extended_+/+_(4764r)	1.41942	1	0.936666	12803
chr6:18514537-18515037	Cttnbp2	0.065773	-0.126193	-0.00830007	0.00830007	Klf4	TRUE	Klf4_extended_+/-	Klf4_extended_+/-_(747g)	Klf4_extended_+/-_(1548r)	2.54912	1	0.514611	12804
chr7:30121582-30122082	Capns1	0.0202509	-0.0861118	-0.00174384	0.00174384	Wt1	TRUE	Wt1_extended_+/-	Wt1_extended_+/-_(1166g)	Wt1_extended_+/-_(2442r)	3.6889	1	0.499256	12805
chr4:132747552-132748052	Smpdl3b	0.0602569	0.0677818	0.00408433	0.00408433	Fli1	TRUE	Fli1_extended_+/+	Fli1_extended_+/+_(1670g)	Fli1_extended_+/+_(6112r)	1.27666	1	0.477887	12806
chr13:99384952-99385452	Zfp366	0.0723422	0.358097	0.0259055	0.0259055	Ets1	TRUE	Ets1_extended_+/+	Ets1_extended_+/+_(1571g)	Ets1_extended_+/+_(5732r)	2.59952	1	0.885322	12807
chr1:150878576-150879076	Hmcn1	0.0737164	0.108716	0.00801417	0.00801417	Ets1	TRUE	Ets1_extended_+/+	Ets1_extended_+/+_(1571g)	Ets1_extended_+/+_(5732r)	1.517	1	0.628613	12808
chr18:38283653-38284153	Pcdh12	0.0378551	0.36248	0.0137217	0.0137217	Fli1	TRUE	Fli1_extended_+/+	Fli1_extended_+/+_(1670g)	Fli1_extended_+/+_(6112r)	2.0167	1	0.922466	12809
chr9:48942304-48942804	Usp28	0.102545	0.489876	0.0502342	0.0502342	Hoxb2	TRUE	Hoxb2_extended_-/+	Hoxb2_extended_-/+_(207g)	Hoxb2_extended_-/+_(271r)	0.6215	-1	-0.589681	12810
chr7:140946974-140947474	Ric8a	0.0967227	0.265954	0.0257238	0.0257238	Fli1	TRUE	Fli1_extended_+/+	Fli1_extended_+/+_(1670g)	Fli1_extended_+/+_(6112r)	0.802213	1	0.513898	12811
chr11:32561689-32562189	Sh3pxd2b	0.0608196	0.36004	0.0218975	0.0218975	Ets2	TRUE	Ets2_extended_+/+	Ets2_extended_+/+_(1078g)	Ets2_extended_+/+_(2975r)	0.929344	1	0.76909	12812
chr17:34934814-34935314	Vars	0.0741795	0.16258	0.0120601	0.0120601	Fli1	TRUE	Fli1_extended_+/+	Fli1_extended_+/+_(1670g)	Fli1_extended_+/+_(6112r)	1.13698	1	0.692417	12813
chr2:118388309-118388809	Bmf	0.0176859	-0.144835	-0.00256154	0.00256154	Klf2	TRUE	Klf2_extended_+/-	Klf2_extended_+/-_(556g)	Klf2_extended_+/-_(1125r)	0.580925	1	0.418712	12814
chr16:16907814-16908314	Ppm1f	0.115687	0.203015	0.0234862	0.0234862	Ets1	TRUE	Ets1_extended_+/+	Ets1_extended_+/+_(1571g)	Ets1_extended_+/+_(5732r)	1.17625	1	0.778173	12815
chr1:106178073-106178573	Phlpp1	0.0540388	0.239565	0.0129458	0.0129458	Tgif1	TRUE	Tgif1_extended_-/+	Tgif1_extended_-/+_(229g)	Tgif1_extended_-/+_(402r)	0.547713	-1	-0.190128	12816
chr2:112239178-112239678	Nop10	0.0902345	0.372455	0.0336083	0.0336083	Wt1	TRUE	Wt1_extended_-/+	Wt1_extended_-/+_(1429g)	Wt1_extended_-/+_(3022r)	2.18656	-1	-0.584278	12817
chr18:66002400-66002900	Ccbe1	0.00473265	-0.485953	-0.00229985	0.00229985	Wt1	TRUE	Wt1_extended_+/-	Wt1_extended_+/-_(1166g)	Wt1_extended_+/-_(2442r)	2.66044	1	0.638864	12818
chr1:128103209-128103709	R3hdm1	0.10089	0.395813	0.0399337	0.0399337	Zfp148	TRUE	Zfp148_extended_+/+	Zfp148_extended_+/+_(705g)	Zfp148_extended_+/+_(956r)	0.300423	1	0.351519	12819
chr16:11069680-11070180	Snn	0.0454546	0.136363	0.00619834	0.00619834	Elk3	TRUE	Elk3_extended_+/+	Elk3_extended_+/+_(1504g)	Elk3_extended_+/+_(4764r)	1.75981	1	0.490244	12820
chr11:94927816-94928316	Itga3	0.0430959	0.470153	0.0202617	0.0202617	Fosb	TRUE	Fosb_extended_+/+	Fosb_extended_+/+_(396g)	Fosb_extended_+/+_(549r)	1.88309	1	0.652724	12821
chr9:13853959-13854459	Fam76b	0.11037	0.164072	0.0181086	0.0181086	Ets1	TRUE	Ets1_extended_+/+	Ets1_extended_+/+_(1571g)	Ets1_extended_+/+_(5732r)	1.33967	1	0.554034	12822
chr4:102505652-102506152	Pde4b	0.026383	0.0757177	0.00199766	0.00199766	Elk3	TRUE	Elk3_extended_+/+	Elk3_extended_+/+_(1504g)	Elk3_extended_+/+_(4764r)	3.49088	1	0.907882	12823
chr11:23770998-23771498	Pus10	0.0902107	0.105917	0.00955481	0.00955481	Ube2k	TRUE	Ube2k_extended_+/+	Ube2k_extended_+/+_(1146g)	Ube2k_extended_+/+_(2091r)	0.314319	1	0.151421	12824
chr15:77856618-77857118	Myh9	0.0906524	-0.202486	-0.0183559	0.0183559	Fli1	TRUE	Fli1_extended_+/-	Fli1_extended_+/-_(184g)	Fli1_extended_+/-_(231r)	1.55193	1	0.882067	12825
chr18:80628744-80629244	Nfatc1	0.0450624	0.232575	0.0104804	0.0104804	Ets1	TRUE	Ets1_extended_+/+	Ets1_extended_+/+_(1571g)	Ets1_extended_+/+_(5732r)	1.7079	1	0.860523	12826
chr3:89349968-89350468	Efna1	0.105372	0.257075	0.0270885	0.0270885	Elk3	TRUE	Elk3_extended_+/+	Elk3_extended_+/+_(1504g)	Elk3_extended_+/+_(4764r)	1.46066	1	0.934568	12827
chr5:108268656-108269156	Dr1	0.0794816	0.0804913	0.00639758	0.00639758	Elk3	TRUE	Elk3_extended_+/+	Elk3_extended_+/+_(1504g)	Elk3_extended_+/+_(4764r)	0.775862	1	0.40254	12828
chr7:65357642-65358142	Tjp1	0.109501	0.115577	0.0126558	0.0126558	Ets2	TRUE	Ets2_extended_+/+	Ets2_extended_+/+_(1078g)	Ets2_extended_+/+_(2975r)	0.969557	1	0.871066	12829
chr9:15279701-15280201	Med17	0.0286874	0.0728605	0.00209018	0.00209018	Erg	TRUE	Erg_extended_+/+	Erg_extended_+/+_(795g)	Erg_extended_+/+_(3005r)	1.09408	1	0.364887	12830
chrX:42068095-42068595	Xiap	0.0479623	0.146455	0.00702431	0.00702431	Ets1	TRUE	Ets1_extended_+/+	Ets1_extended_+/+_(1571g)	Ets1_extended_+/+_(5732r)	1.20519	1	0.476955	12831
chr9:75441267-75441767	Leo1	0.0408917	0.359434	0.0146979	0.0146979	Ube2k	TRUE	Ube2k_extended_+/+	Ube2k_extended_+/+_(1146g)	Ube2k_extended_+/+_(2091r)	1.74266	1	0.485106	12832
chr17:21450227-21450727	Zfp948	0.0534531	0.0532117	0.00284433	0.00284433	Ets1	TRUE	Ets1_extended_+/+	Ets1_extended_+/+_(1571g)	Ets1_extended_+/+_(5732r)	1.45982	1	0.599472	12833
chr5:140814967-140815467	Gna12	0.0461458	0.317133	0.0146343	0.0146343	Sox17	TRUE	Sox17_extended_+/+	Sox17_extended_+/+_(709g)	Sox17_extended_+/+_(920r)	1.66929	1	0.526094	12834
chr4:155840951-155841451	Vwa1	0.0574415	-0.081397	-0.00467557	0.00467557	Klf6	TRUE	Klf6_extended_+/-	Klf6_extended_+/-_(527g)	Klf6_extended_+/-_(1053r)	1.51679	1	0.593433	12835
chr12:73764604-73765104	Hif1a	0.0110734	-0.329982	-0.003654	0.003654	Tbx20	TRUE	Tbx20_extended_+/-	Tbx20_extended_+/-_(40g)	Tbx20_extended_+/-_(34r)	3.41415	1	0.717343	12836
chrX:100740952-100741452	Dlg3	0.0500504	-0.169379	-0.0084775	0.0084775	Mef2c	TRUE	Mef2c_extended_-/-	Mef2c_extended_-/-_(307g)	Mef2c_extended_-/-_(388r)	0.604767	-1	-0.360944	12837
chr7:140955842-140956342	Ric8a	0.0519408	0.284851	0.0147954	0.0147954	Ets1	TRUE	Ets1_extended_+/+	Ets1_extended_+/+_(1571g)	Ets1_extended_+/+_(5732r)	1.32729	1	0.515336	12838
chr9:46184296-46184796	Sik3	0.0540761	0.138939	0.00751326	0.00751326	Sox18	TRUE	Sox18_extended_+/+	Sox18_extended_+/+_(319g)	Sox18_extended_+/+_(400r)	2.00556	1	0.415065	12839
chr18:64623509-64624009	Atp8b1	0.0693971	0.0716081	0.0049694	0.0049694	Elk3	TRUE	Elk3_extended_+/+	Elk3_extended_+/+_(1504g)	Elk3_extended_+/+_(4764r)	2.46267	1	0.671617	12840
chr5:145140145-145140645	Arpc1a	0.0208559	0.200347	0.00417842	0.00417842	Elk3	TRUE	Elk3_extended_+/+	Elk3_extended_+/+_(1504g)	Elk3_extended_+/+_(4764r)	2.27616	1	0.484487	12841
chr2:121866698-121867198	Ctdspl2	0.0345037	0.0730966	0.0025221	0.0025221	Zfp148	TRUE	Zfp148_extended_+/+	Zfp148_extended_+/+_(705g)	Zfp148_extended_+/+_(956r)	1.9928	1	0.360992	12842
chr3:94412930-94413430	Them4	0.0635193	0.180676	0.0114764	0.0114764	Wt1	TRUE	Wt1_extended_-/+	Wt1_extended_-/+_(1429g)	Wt1_extended_-/+_(3022r)	1.4561	-1	-0.296895	12843
chr9:79792824-79793324	Cox7a2	0.0296774	0.305751	0.00907389	0.00907389	Wt1	TRUE	Wt1_extended_-/+	Wt1_extended_-/+_(1429g)	Wt1_extended_-/+_(3022r)	3.23593	-1	-0.843079	12844
chr7:105581196-105581696	Cavin3	0.0493528	-0.478404	-0.0236106	0.0236106	Klf3	TRUE	Klf3_extended_+/-	Klf3_extended_+/-_(499g)	Klf3_extended_+/-_(927r)	1.69149	1	0.773535	12845
chr7:111727119-111727619	Galnt18	0.0350654	0.25055	0.00878565	0.00878565	Fli1	TRUE	Fli1_extended_+/+	Fli1_extended_+/+_(1670g)	Fli1_extended_+/+_(6112r)	1.84297	1	0.846319	12846
chr8:105295896-105296396	Exoc3l	0.0677812	0.271813	0.0184238	0.0184238	Ets1	TRUE	Ets1_extended_+/+	Ets1_extended_+/+_(1571g)	Ets1_extended_+/+_(5732r)	1.83879	1	0.893084	12847
chr11:72570596-72571096	Spns2	0.0453547	0.312978	0.014195	0.014195	Ets1	TRUE	Ets1_extended_+/+	Ets1_extended_+/+_(1571g)	Ets1_extended_+/+_(5732r)	2.20708	1	0.918355	12848
chr16:42781175-42781675	Zbtb20	0.0424979	0.459462	0.0195261	0.0195261	Nr2f2	TRUE	Nr2f2_extended_-/+	Nr2f2_extended_-/+_(240g)	Nr2f2_extended_-/+_(288r)	0.622182	-1	-0.439617	12849
chr5:63959262-63959762	Rell1	0.0594361	-0.0922112	-0.00548068	0.00548068	Ets1	TRUE	Ets1_extended_+/-	Ets1_extended_+/-_(225g)	Ets1_extended_+/-_(287r)	2.5458	1	0.922227	12850
chr11:69578974-69579474	Trp53	0.0123676	0.439157	0.00543132	0.00543132	Ets1	TRUE	Ets1_extended_+/+	Ets1_extended_+/+_(1571g)	Ets1_extended_+/+_(5732r)	2.28997	1	0.912674	12851
chr2:29973551-29974051	Pkn3	0.0889995	0.224666	0.0199952	0.0199952	Ets1	TRUE	Ets1_extended_+/+	Ets1_extended_+/+_(1571g)	Ets1_extended_+/+_(5732r)	1.67549	1	0.638939	12852
chr19:46641582-46642082	As3mt	0.0203114	0.457444	0.00929134	0.00929134	Nkx2-5	TRUE	Nkx2-5_extended_+/+	Nkx2-5_extended_+/+_(589g)	Nkx2-5_extended_+/+_(721r)	4.30118	1	0.535202	12853
chr18:21204187-21204687	Garem1	0.0377293	0.427334	0.016123	0.016123	Nkx2-5	TRUE	Nkx2-5_extended_+/+	Nkx2-5_extended_+/+_(589g)	Nkx2-5_extended_+/+_(721r)	4.02855	1	0.500648	12854
chr18:68230366-68230866	Rnmt	0.116319	0.221052	0.0257124	0.0257124	Elk3	TRUE	Elk3_extended_+/+	Elk3_extended_+/+_(1504g)	Elk3_extended_+/+_(4764r)	1.28484	1	0.637221	12855
chr5:135063840-135064340	Baz1b	0.0461841	0.180929	0.00835607	0.00835607	Yy1	TRUE	Yy1_extended_+/+	Yy1_extended_+/+_(603g)	Yy1_extended_+/+_(849r)	0.821696	1	0.657209	12856
chr15:58194238-58194738	Fbxo32	0.0353113	0.451443	0.015941	0.015941	Tbx20	TRUE	Tbx20_extended_+/+	Tbx20_extended_+/+_(513g)	Tbx20_extended_+/+_(587r)	3.06608	1	0.449056	12857
chr10:78244656-78245156	Trappc10	0.0733514	0.251202	0.018426	0.018426	Mga	TRUE	Mga_extended_+/+	Mga_extended_+/+_(46g)	Mga_extended_+/+_(48r)	0.318805	1	0.182412	12858
chr6:17197743-17198243	Cav2	0.0588603	0.364735	0.0214684	0.0214684	Ets1	TRUE	Ets1_extended_+/+	Ets1_extended_+/+_(1571g)	Ets1_extended_+/+_(5732r)	2.74325	1	0.963606	12859
chr14:7873443-7873943	Flnb	0.0750113	0.355236	0.0266467	0.0266467	Ets1	TRUE	Ets1_extended_+/+	Ets1_extended_+/+_(1571g)	Ets1_extended_+/+_(5732r)	1.65376	1	0.895841	12860
chr2:21269974-21270474	Enkur	0.0222231	-0.0680924	-0.00151322	0.00151322	Erg	TRUE	Erg_extended_-/-	Erg_extended_-/-_(85g)	Erg_extended_-/-_(232r)	0.819018	-1	-0.0554307	12861
chr1:143706865-143707365	Uchl5	0.103015	0.324658	0.0334446	0.0334446	Fli1	TRUE	Fli1_extended_+/+	Fli1_extended_+/+_(1670g)	Fli1_extended_+/+_(6112r)	1.26533	1	0.651422	12862
chr8:71496491-71496991	Plvap	0.0437476	0.385587	0.0168685	0.0168685	Ets1	TRUE	Ets1_extended_+/+	Ets1_extended_+/+_(1571g)	Ets1_extended_+/+_(5732r)	1.9469	1	0.934692	12863
chr1:93680116-93680616	Stk25	0.0875815	0.217517	0.0190505	0.0190505	Foxo1	TRUE	Foxo1_extended_+/+	Foxo1_extended_+/+_(878g)	Foxo1_extended_+/+_(1931r)	2.14439	1	0.572077	12864
chr7:100216324-100216824	Lipt2	0.0547784	0.108165	0.00592512	0.00592512	Fli1	TRUE	Fli1_extended_+/+	Fli1_extended_+/+_(1670g)	Fli1_extended_+/+_(6112r)	1.32929	1	0.62186	12865
chr1:182304848-182305348	Degs1	0.101714	0.261347	0.0265826	0.0265826	Ets1	TRUE	Ets1_extended_+/+	Ets1_extended_+/+_(1571g)	Ets1_extended_+/+_(5732r)	0.862503	1	0.635495	12866
chr17:35021907-35022407	Csnk2b	0.0820429	-0.107596	-0.00882747	0.00882747	Fli1	TRUE	Fli1_extended_+/-	Fli1_extended_+/-_(184g)	Fli1_extended_+/-_(231r)	1.25652	1	0.555195	12867
chr3:103020354-103020854	Nras	0.0303004	0.164714	0.0049909	0.0049909	Ets1	TRUE	Ets1_extended_+/+	Ets1_extended_+/+_(1571g)	Ets1_extended_+/+_(5732r)	0.881065	1	0.608551	12868
chr19:12796072-12796572	Zfp91	0.121952	0.311359	0.0379709	0.0379709	Ets2	TRUE	Ets2_extended_+/+	Ets2_extended_+/+_(1078g)	Ets2_extended_+/+_(2975r)	0.560048	1	0.419723	12869
chr1:64658893-64659393	Ccnyl1	0.0457286	0.218049	0.0099711	0.0099711	Elk3	TRUE	Elk3_extended_+/+	Elk3_extended_+/+_(1504g)	Elk3_extended_+/+_(4764r)	1.54448	1	0.722537	12870
chr16:45124683-45125183	Ccdc80	0.0607018	0.3624	0.0219983	0.0219983	Fosb	TRUE	Fosb_extended_+/+	Fosb_extended_+/+_(396g)	Fosb_extended_+/+_(549r)	1.50332	1	0.757869	12871
chr1:172512753-172513253	Cfap45	0.059342	0.31723	0.0188251	0.0188251	Fli1	TRUE	Fli1_extended_+/+	Fli1_extended_+/+_(1670g)	Fli1_extended_+/+_(6112r)	1.67037	1	0.858914	12872
chr2:121008187-121008687	Ubr1	0.0622241	0.245536	0.0152782	0.0152782	Zfp148	TRUE	Zfp148_extended_+/+	Zfp148_extended_+/+_(705g)	Zfp148_extended_+/+_(956r)	1.28488	1	0.301858	12873
chr11:101442060-101442560	Ifi35	0.0128642	0.07656	0.000984885	0.000984885	Fli1	TRUE	Fli1_extended_+/+	Fli1_extended_+/+_(1670g)	Fli1_extended_+/+_(6112r)	1.83173	1	0.681714	12874
chr6:4002810-4003310	Gng11	0.0774651	0.228011	0.0176629	0.0176629	Fli1	TRUE	Fli1_extended_+/+	Fli1_extended_+/+_(1670g)	Fli1_extended_+/+_(6112r)	1.9052	1	0.953031	12875
chr6:113377730-113378230	Arpc4	0.00870764	0.100567	0.000875705	0.000875705	Fli1	TRUE	Fli1_extended_+/+	Fli1_extended_+/+_(1670g)	Fli1_extended_+/+_(6112r)	1.85385	1	0.841512	12876
chr17:21707362-21707862	Zfp820	0.0958465	-0.08295	-0.00795046	0.00795046	Bcl11b	TRUE	Bcl11b_extended_+/-	Bcl11b_extended_+/-_(26g)	Bcl11b_extended_+/-_(27r)	0.251886	1	0.0962146	12877
chr7:16760154-16760654	Prkd2	0.0609388	0.25372	0.0154614	0.0154614	Fli1	TRUE	Fli1_extended_+/+	Fli1_extended_+/+_(1670g)	Fli1_extended_+/+_(6112r)	1.96136	1	0.853785	12878
chr2:32834434-32834934	Fam129b	0.0609468	0.169123	0.0103075	0.0103075	Elk3	TRUE	Elk3_extended_+/+	Elk3_extended_+/+_(1504g)	Elk3_extended_+/+_(4764r)	1.16288	1	0.65081	12879
chr15:78834183-78834683	Cdc42ep1	0.0660794	0.578441	0.038223	0.038223	Junb	TRUE	Junb_extended_+/+	Junb_extended_+/+_(773g)	Junb_extended_+/+_(1422r)	2.67166	1	0.776908	12880
chr13:58384879-58385379	Hnrnpk	0.0200232	0.357011	0.00714851	0.00714851	Ets1	TRUE	Ets1_extended_+/+	Ets1_extended_+/+_(1571g)	Ets1_extended_+/+_(5732r)	1.50692	1	0.71427	12881
chr6:124740841-124741341	Phb2	0.0518859	0.420622	0.0218243	0.0218243	Wt1	TRUE	Wt1_extended_-/+	Wt1_extended_-/+_(1429g)	Wt1_extended_-/+_(3022r)	3.83167	-1	-0.589142	12882
chr10:109851239-109851739	Nav3	0.0322788	0.463962	0.0149761	0.0149761	Ets2	TRUE	Ets2_extended_+/+	Ets2_extended_+/+_(1078g)	Ets2_extended_+/+_(2975r)	0.998849	1	0.873978	12883
chr17:36951530-36952030	Gabbr1	0.0572293	-0.156507	-0.0089568	0.0089568	Elk1	TRUE	Elk1_extended_+/-	Elk1_extended_+/-_(100g)	Elk1_extended_+/-_(150r)	0.20146	1	0.0868786	12884
chr11:23211023-23211523	Xpo1	0.125791	0.357441	0.0449628	0.0449628	Ak6	TRUE	Ak6_extended_+/+	Ak6_extended_+/+_(523g)	Ak6_extended_+/+_(713r)	0.294224	1	0.4936	12885
chr10:99260761-99261261	Dusp6	0.0390284	-0.100967	-0.00394057	0.00394057	Elk3	TRUE	Elk3_extended_+/-	Elk3_extended_+/-_(260g)	Elk3_extended_+/-_(391r)	3.31558	1	0.767635	12886
chr2:181600967-181601467	Rgs19	0.0140713	-0.0932644	-0.00131235	0.00131235	Elk3	TRUE	Elk3_extended_+/-	Elk3_extended_+/-_(260g)	Elk3_extended_+/-_(391r)	2.20144	1	0.744167	12887
chr6:122486174-122486674	Rimklb	0.0259136	-0.102634	-0.00265962	0.00265962	Wt1	TRUE	Wt1_extended_+/-	Wt1_extended_+/-_(1166g)	Wt1_extended_+/-_(2442r)	1.12818	1	0.238208	12888
chr7:112696918-112697418	Tead1	0.046549	-0.225209	-0.0104833	0.0104833	Elk3	TRUE	Elk3_extended_-/-	Elk3_extended_-/-_(107g)	Elk3_extended_-/-_(172r)	2.7876	-1	-0.472013	12889
chr4:41196776-41197276	Dcaf12	0.117923	-0.0656739	-0.00774448	0.00774448	Hbp1	TRUE	Hbp1_extended_+/-	Hbp1_extended_+/-_(13g)	Hbp1_extended_+/-_(13r)	0.212037	1	0.0994142	12890
chr11:82781009-82781509	Nle1	0.030495	0.0789669	0.00240809	0.00240809	Ak6	TRUE	Ak6_extended_+/+	Ak6_extended_+/+_(523g)	Ak6_extended_+/+_(713r)	0.289861	1	0.340464	12891
chr3:59169740-59170240	Igsf10	0.0745724	0.369171	0.02753	0.02753	Junb	TRUE	Junb_extended_+/+	Junb_extended_+/+_(773g)	Junb_extended_+/+_(1422r)	2.24538	1	0.509657	12892
chr15:77837069-77837569	Eif3d	0.0584872	0.174396	0.0101999	0.0101999	Fli1	TRUE	Fli1_extended_+/+	Fli1_extended_+/+_(1670g)	Fli1_extended_+/+_(6112r)	1.18839	1	0.569056	12893
chr10:75535493-75535993	Lrrc75b	0.0942558	0.33736	0.0317981	0.0317981	Atf3	TRUE	Atf3_extended_+/+	Atf3_extended_+/+_(57g)	Atf3_extended_+/+_(71r)	0.791544	1	0.480425	12894
chrX:167088769-167089269	Tmsb4x	0.08953	0.361413	0.0323573	0.0323573	Ets2	TRUE	Ets2_extended_+/+	Ets2_extended_+/+_(1078g)	Ets2_extended_+/+_(2975r)	0.993062	1	0.869788	12895
chr6:29672879-29673379	Smo	0.0513622	0.227559	0.0116879	0.0116879	Jund	TRUE	Jund_extended_+/+	Jund_extended_+/+_(656g)	Jund_extended_+/+_(1096r)	2.98098	1	0.527989	12896
chr11:50161762-50162262	Mgat4b	0.0738449	0.164911	0.0121778	0.0121778	Elk3	TRUE	Elk3_extended_+/+	Elk3_extended_+/+_(1504g)	Elk3_extended_+/+_(4764r)	2.63828	1	0.864496	12897
chr12:71938531-71939031	L3hypdh	0.0388088	0.247595	0.00960886	0.00960886	Tbx20	TRUE	Tbx20_extended_+/+	Tbx20_extended_+/+_(513g)	Tbx20_extended_+/+_(587r)	2.87702	1	0.320323	12898
chr8:25518580-25519080	Nsd3	0.0300753	0.184461	0.00554772	0.00554772	Ets1	TRUE	Ets1_extended_+/+	Ets1_extended_+/+_(1571g)	Ets1_extended_+/+_(5732r)	2.47458	1	0.554496	12899
chr1:183345070-183345570	Brox	0.0630811	0.293572	0.0185188	0.0185188	Ets1	TRUE	Ets1_extended_+/+	Ets1_extended_+/+_(1571g)	Ets1_extended_+/+_(5732r)	1.16895	1	0.410459	12900
chr7:116456805-116457305	Pik3c2a	0.0087417	0.0843864	0.000737681	0.000737681	Sox17	TRUE	Sox17_extended_+/+	Sox17_extended_+/+_(709g)	Sox17_extended_+/+_(920r)	2.83482	1	0.509755	12901
chr10:70484859-70485359	Fam13c	0.107029	0.281397	0.0301177	0.0301177	Ets1	TRUE	Ets1_extended_+/+	Ets1_extended_+/+_(1571g)	Ets1_extended_+/+_(5732r)	1.67092	1	0.81817	12902
chr18:67641246-67641746	Psmg2	0.0709092	0.34761	0.0246487	0.0246487	Wt1	TRUE	Wt1_extended_-/+	Wt1_extended_-/+_(1429g)	Wt1_extended_-/+_(3022r)	2.28039	-1	-0.493623	12903
chr1:128456913-128457413	Mcm6	0.0771936	0.208811	0.0161189	0.0161189	Ets1	TRUE	Ets1_extended_+/+	Ets1_extended_+/+_(1571g)	Ets1_extended_+/+_(5732r)	1.04103	1	0.473913	12904
chrX:48343436-48343936	Zdhhc9	0.0585225	-0.118108	-0.00691198	0.00691198	Wt1	TRUE	Wt1_extended_+/-	Wt1_extended_+/-_(1166g)	Wt1_extended_+/-_(2442r)	1.44818	1	0.320986	12905
chr1:161766491-161766991	Suco	0.0144851	0.0966607	0.00140014	0.00140014	Yy1	TRUE	Yy1_extended_+/+	Yy1_extended_+/+_(603g)	Yy1_extended_+/+_(849r)	0.576886	1	0.233233	12906
chr1:84839460-84839960	Trip12	0.0501628	0.290719	0.0145833	0.0145833	Pbx1	TRUE	Pbx1_extended_+/+	Pbx1_extended_+/+_(273g)	Pbx1_extended_+/+_(353r)	0.246814	1	0.105739	12907
chr7:123123774-123124274	Tnrc6a	0.0557551	0.235302	0.0131193	0.0131193	Elk3	TRUE	Elk3_extended_+/+	Elk3_extended_+/+_(1504g)	Elk3_extended_+/+_(4764r)	1.24834	1	0.461053	12908
chr3:116474523-116475023	Cdc14a	0.0746709	0.0790296	0.00590121	0.00590121	Fli1	TRUE	Fli1_extended_+/+	Fli1_extended_+/+_(1670g)	Fli1_extended_+/+_(6112r)	0.831636	1	0.533715	12909
chr5:90177930-90178430	Ankrd17	0.0533742	0.0863376	0.0046082	0.0046082	Pbx1	TRUE	Pbx1_extended_+/+	Pbx1_extended_+/+_(273g)	Pbx1_extended_+/+_(353r)	0.262983	1	0.296767	12910
chr6:54593073-54593573	Scrn1	0.0134007	-0.0796385	-0.00106722	0.00106722	Wt1	TRUE	Wt1_extended_+/-	Wt1_extended_+/-_(1166g)	Wt1_extended_+/-_(2442r)	2.10024	1	0.319283	12911
chr14:40959000-40959500	Tspan14	0.03488	0.089732	0.00312985	0.00312985	Sox17	TRUE	Sox17_extended_+/+	Sox17_extended_+/+_(709g)	Sox17_extended_+/+_(920r)	3.20051	1	0.845595	12912
chr14:121781315-121781815	Dock9	0.0619649	0.23213	0.0143839	0.0143839	Erg	TRUE	Erg_extended_+/+	Erg_extended_+/+_(795g)	Erg_extended_+/+_(3005r)	3.30726	1	0.873414	12913
chr16:3884187-3884687	Nlrc3	0.0468469	0.179107	0.0083906	0.0083906	Ets1	TRUE	Ets1_extended_+/+	Ets1_extended_+/+_(1571g)	Ets1_extended_+/+_(5732r)	2.32447	1	0.638188	12914
chr12:31634421-31634921	Bcap29	0.0321179	0.289697	0.00930446	0.00930446	Wt1	TRUE	Wt1_extended_-/+	Wt1_extended_-/+_(1429g)	Wt1_extended_-/+_(3022r)	1.59758	-1	-0.49561	12915
chr15:76327190-76327690	Sharpin	0.0104392	0.0624434	0.000651862	0.000651862	Elk3	TRUE	Elk3_extended_+/+	Elk3_extended_+/+_(1504g)	Elk3_extended_+/+_(4764r)	1.03738	1	0.377492	12916
chr17:66111406-66111906	Washc1	0.0501552	0.140736	0.00705866	0.00705866	Klf4	TRUE	Klf4_extended_+/+	Klf4_extended_+/+_(187g)	Klf4_extended_+/+_(205r)	1.42128	1	0.274986	12917
chr6:30637111-30637611	Cpa1	0.0715798	0.246983	0.017679	0.017679	Fli1	TRUE	Fli1_extended_+/+	Fli1_extended_+/+_(1670g)	Fli1_extended_+/+_(6112r)	1.46744	1	0.834867	12918
chr3:79484242-79484742	Ppid	0.0601695	0.402025	0.0241896	0.0241896	Elk3	TRUE	Elk3_extended_+/+	Elk3_extended_+/+_(1504g)	Elk3_extended_+/+_(4764r)	2.1016	1	0.75824	12919
chr11:107370368-107370868	Pitpnc1	0.0583952	0.150524	0.00878991	0.00878991	Elk3	TRUE	Elk3_extended_+/+	Elk3_extended_+/+_(1504g)	Elk3_extended_+/+_(4764r)	3.25062	1	0.814057	12920
chr9:106365114-106365614	Twf2	0.0602142	0.219761	0.0132328	0.0132328	Fli1	TRUE	Fli1_extended_+/+	Fli1_extended_+/+_(1670g)	Fli1_extended_+/+_(6112r)	1.70332	1	0.780018	12921
chr11:69657137-69657637	Wrap53	0.0167626	0.126667	0.00212327	0.00212327	Ctcf	TRUE	Ctcf_extended_+/+	Ctcf_extended_+/+_(544g)	Ctcf_extended_+/+_(708r)	1.01249	1	0.256334	12922
chr2:120463256-120463756	Lrrc57	0.055678	0.144122	0.00802444	0.00802444	Mef2a	TRUE	Mef2a_extended_+/+	Mef2a_extended_+/+_(793g)	Mef2a_extended_+/+_(918r)	1.84429	1	0.314115	12923
chr17:64344417-64344917	Pja2	0.125461	0.416227	0.0522201	0.0522201	Pbx1	TRUE	Pbx1_extended_+/+	Pbx1_extended_+/+_(273g)	Pbx1_extended_+/+_(353r)	0.226768	1	0.274703	12924
chr2:90846853-90847353	Ndufs3	0.0354231	0.285991	0.0101307	0.0101307	Wt1	TRUE	Wt1_extended_-/+	Wt1_extended_-/+_(1429g)	Wt1_extended_-/+_(3022r)	1.67698	-1	-0.794532	12925
chr8:69822362-69822862	Pbx4	0.0582072	0.344877	0.0200743	0.0200743	Klf4	TRUE	Klf4_extended_+/+	Klf4_extended_+/+_(187g)	Klf4_extended_+/+_(205r)	1.35577	1	0.577393	12926
chr1:53296986-53297486	Ormdl1	0.123435	0.19058	0.0235243	0.0235243	Zfp148	TRUE	Zfp148_extended_+/+	Zfp148_extended_+/+_(705g)	Zfp148_extended_+/+_(956r)	0.971605	1	0.0878344	12927
chr2:174017886-174018386	Npepl1	0.0521205	0.158904	0.00828218	0.00828218	Erg	TRUE	Erg_extended_+/+	Erg_extended_+/+_(795g)	Erg_extended_+/+_(3005r)	2.76007	1	0.520293	12928
chr1:131378769-131379269	Srgap2	0.0407027	0.294699	0.011995	0.011995	Ets1	TRUE	Ets1_extended_+/+	Ets1_extended_+/+_(1571g)	Ets1_extended_+/+_(5732r)	1.37439	1	0.698669	12929
chr16:36934854-36935354	Hcls1	0.0873943	0.344108	0.0300731	0.0300731	Erg	TRUE	Erg_extended_+/+	Erg_extended_+/+_(795g)	Erg_extended_+/+_(3005r)	0.726134	1	0.789452	12930
chr16:93913885-93914385	Chaf1b	0.0340359	0.135924	0.0046263	0.0046263	Fli1	TRUE	Fli1_extended_+/+	Fli1_extended_+/+_(1670g)	Fli1_extended_+/+_(6112r)	1.20103	1	0.486918	12931
chr4:107844917-107845417	Cpt2	0.0256917	0.436805	0.0112222	0.0112222	Tbx20	TRUE	Tbx20_extended_+/+	Tbx20_extended_+/+_(513g)	Tbx20_extended_+/+_(587r)	3.91282	1	0.566913	12932
chr2:79698168-79698668	Pde1a	0.0276936	0.557541	0.0154403	0.0154403	Fosb	TRUE	Fosb_extended_+/+	Fosb_extended_+/+_(396g)	Fosb_extended_+/+_(549r)	0.835324	1	0.569901	12933
chr4:24496259-24496759	Klhl32	0.04896	0.0976855	0.00478268	0.00478268	Zfp148	TRUE	Zfp148_extended_+/+	Zfp148_extended_+/+_(705g)	Zfp148_extended_+/+_(956r)	2.03962	1	0.219486	12934
chr17:27063778-27064278	Uqcc2	0.0767776	-0.408974	-0.0314	0.0314	Tcf21	TRUE	Tcf21_extended_-/-	Tcf21_extended_-/-_(199g)	Tcf21_extended_-/-_(203r)	1.58274	-1	-0.736635	12935
chr16:55838636-55839136	Nfkbiz	0.0502479	-0.490306	-0.0246368	0.0246368	Wt1	TRUE	Wt1_extended_+/-	Wt1_extended_+/-_(1166g)	Wt1_extended_+/-_(2442r)	1.80403	1	0.515885	12936
chr5:145116300-145116800	Arpc1b	0.105827	0.529241	0.0560079	0.0560079	Erg	TRUE	Erg_extended_+/+	Erg_extended_+/+_(795g)	Erg_extended_+/+_(3005r)	0.646889	1	0.882906	12937
chr8:71680453-71680953	Bst2	0.0086403	0.511804	0.00442214	0.00442214	Ets1	TRUE	Ets1_extended_+/+	Ets1_extended_+/+_(1571g)	Ets1_extended_+/+_(5732r)	2.7604	1	0.910642	12938
chr5:105636597-105637097	Lrrc8b	0.0421676	0.0719678	0.00303471	0.00303471	Sox18	TRUE	Sox18_extended_+/+	Sox18_extended_+/+_(319g)	Sox18_extended_+/+_(400r)	2.89333	1	0.680939	12939
chr10:60957750-60958250	Pcbd1	0.0502355	0.497918	0.0250132	0.0250132	Wt1	TRUE	Wt1_extended_-/+	Wt1_extended_-/+_(1429g)	Wt1_extended_-/+_(3022r)	2.26748	-1	-0.651236	12940
chr13:34647373-34647873	Pxdc1	0.0400586	-0.0625107	-0.00250409	0.00250409	Elk3	TRUE	Elk3_extended_+/-	Elk3_extended_+/-_(260g)	Elk3_extended_+/-_(391r)	2.56231	1	0.836273	12941
chr2:154707792-154708292	Pxmp4	0.0239513	0.177529	0.00425206	0.00425206	Tgif1	TRUE	Tgif1_extended_-/+	Tgif1_extended_-/+_(229g)	Tgif1_extended_-/+_(402r)	0.907842	-1	-0.183064	12942
chr9:107381635-107382135	Cish	0.0117669	-0.287935	-0.00338809	0.00338809	Myrf	TRUE	Myrf_extended_+/-	Myrf_extended_+/-_(21g)	Myrf_extended_+/-_(18r)	2.15561	1	0.653955	12943
chr9:108072523-108073023	Dag1	0.0666567	0.117729	0.00784741	0.00784741	Tead1	TRUE	Tead1_extended_+/+	Tead1_extended_+/+_(198g)	Tead1_extended_+/+_(220r)	0.796506	1	0.52604	12944
chr1:43168543-43169043	Fhl2	0.0020376	-0.508368	-0.00103585	0.00103585	Junb	TRUE	Junb_extended_-/-	Junb_extended_-/-_(565g)	Junb_extended_-/-_(891r)	2.40724	-1	-0.604956	12945
chr13:55600595-55601095	Grk6	0.049622	0.326635	0.0162083	0.0162083	Fli1	TRUE	Fli1_extended_+/+	Fli1_extended_+/+_(1670g)	Fli1_extended_+/+_(6112r)	1.53804	1	0.682736	12946
chr13:114917596-114918096	Itga2	0.030334	0.305065	0.00925383	0.00925383	Ets1	TRUE	Ets1_extended_+/+	Ets1_extended_+/+_(1571g)	Ets1_extended_+/+_(5732r)	3.58216	1	0.968601	12947
chr5:5648798-5649298	Gtpbp10	0.0288959	-0.175489	-0.00507091	0.00507091	Jund	TRUE	Jund_extended_-/-	Jund_extended_-/-_(541g)	Jund_extended_-/-_(868r)	0.267033	-1	-0.0980133	12948
chr10:83543791-83544291	Washc4	0.0385955	-0.109208	-0.00421495	0.00421495	Klf6	TRUE	Klf6_extended_+/-	Klf6_extended_+/-_(527g)	Klf6_extended_+/-_(1053r)	1.31106	1	0.325116	12949
chr12:32943253-32943753	Sypl	0.046384	0.235785	0.0109367	0.0109367	Sox17	TRUE	Sox17_extended_+/+	Sox17_extended_+/+_(709g)	Sox17_extended_+/+_(920r)	1.82168	1	0.60494	12950
chr8:75084808-75085308	Mcm5	0.0223236	0.257151	0.00574053	0.00574053	Fli1	TRUE	Fli1_extended_+/+	Fli1_extended_+/+_(1670g)	Fli1_extended_+/+_(6112r)	1.27579	1	0.526819	12951
chr2:5895025-5895525	Cdc123	0.0585854	0.307628	0.0180225	0.0180225	Wt1	TRUE	Wt1_extended_-/+	Wt1_extended_-/+_(1429g)	Wt1_extended_-/+_(3022r)	0.976676	-1	-0.37099	12952
chr15:81928117-81928617	Phf5a	0.0813438	0.157292	0.0127947	0.0127947	Ets1	TRUE	Ets1_extended_+/+	Ets1_extended_+/+_(1571g)	Ets1_extended_+/+_(5732r)	2.17035	1	0.748342	12953
chr6:124740841-124741341	Tpi1	0.0141989	0.31513	0.0044745	0.0044745	Wt1	TRUE	Wt1_extended_-/+	Wt1_extended_-/+_(1429g)	Wt1_extended_-/+_(3022r)	4.96775	-1	-0.768486	12954
chr4:108300855-108301355	Echdc2	0.0462545	-0.154469	-0.0071449	0.0071449	Klf3	TRUE	Klf3_extended_-/-	Klf3_extended_-/-_(174g)	Klf3_extended_-/-_(238r)	0.2259	-1	-0.110125	12955
chr15:55593316-55593816	Mtbp	0.0574579	0.180895	0.0103939	0.0103939	Elk3	TRUE	Elk3_extended_+/+	Elk3_extended_+/+_(1504g)	Elk3_extended_+/+_(4764r)	0.814935	1	0.434048	12956
chr18:35681849-35682349	Ecscr	0.0160558	0.0832618	0.00133684	0.00133684	Fli1	TRUE	Fli1_extended_+/+	Fli1_extended_+/+_(1670g)	Fli1_extended_+/+_(6112r)	2.10821	1	0.963462	12957
chr2:35433140-35433640	Ggta1	0.0564285	0.302282	0.0170573	0.0170573	Sox18	TRUE	Sox18_extended_+/+	Sox18_extended_+/+_(319g)	Sox18_extended_+/+_(400r)	3.02599	1	0.835361	12958
chr16:49803929-49804429	Cd47	0.0641089	0.242612	0.0155536	0.0155536	Fli1	TRUE	Fli1_extended_+/+	Fli1_extended_+/+_(1670g)	Fli1_extended_+/+_(6112r)	1.4399	1	0.655026	12959
chr11:118433551-118434051	Cant1	0.0503428	0.105985	0.00533556	0.00533556	Sox17	TRUE	Sox17_extended_+/+	Sox17_extended_+/+_(709g)	Sox17_extended_+/+_(920r)	2.06094	1	0.361283	12960
chr14:54517421-54517921	Lrp10	0.0439288	0.322506	0.0141673	0.0141673	Ets1	TRUE	Ets1_extended_+/+	Ets1_extended_+/+_(1571g)	Ets1_extended_+/+_(5732r)	1.55128	1	0.623251	12961
chr2:24935150-24935650	Arrdc1	0.0450002	-0.121267	-0.00545702	0.00545702	Klf2	TRUE	Klf2_extended_+/-	Klf2_extended_+/-_(556g)	Klf2_extended_+/-_(1125r)	1.39541	1	0.479646	12962
chr5:110859236-110859736	Chek2	0.0983827	0.187638	0.0184603	0.0184603	Elk3	TRUE	Elk3_extended_+/+	Elk3_extended_+/+_(1504g)	Elk3_extended_+/+_(4764r)	1.10076	1	0.633294	12963
chr2:118695518-118696018	Bub1b	0.0224452	0.37804	0.00848517	0.00848517	Rad21	TRUE	Rad21_extended_+/+	Rad21_extended_+/+_(428g)	Rad21_extended_+/+_(430r)	3.86466	1	0.74147	12964
chr16:5159083-5159583	Ubn1	0.0423723	0.345411	0.0146359	0.0146359	Junb	TRUE	Junb_extended_+/+	Junb_extended_+/+_(773g)	Junb_extended_+/+_(1422r)	2.9938	1	0.709274	12965
chr10:52389381-52389881	Dcbld1	0.0779189	0.227261	0.0177079	0.0177079	Elk3	TRUE	Elk3_extended_+/+	Elk3_extended_+/+_(1504g)	Elk3_extended_+/+_(4764r)	1.29555	1	0.888845	12966
chr3:144714482-144714982	Hs2st1	0.0343172	-0.428423	-0.0147023	0.0147023	Nkx2-5	TRUE	Nkx2-5_extended_-/-	Nkx2-5_extended_-/-_(175g)	Nkx2-5_extended_-/-_(199r)	3.2622	-1	-0.491649	12967
chr4:138493641-138494141	Camk2n1	0.0491502	0.503335	0.024739	0.024739	Jund	TRUE	Jund_extended_+/+	Jund_extended_+/+_(656g)	Jund_extended_+/+_(1096r)	3.55424	1	0.595916	12968
chr4:155776375-155776875	Ccnl2	0.0469205	0.0691991	0.00324686	0.00324686	Junb	TRUE	Junb_extended_+/+	Junb_extended_+/+_(773g)	Junb_extended_+/+_(1422r)	2.20564	1	0.655047	12969
chr8:105362328-105362828	Tmem208	0.0336265	0.101989	0.00342952	0.00342952	Fli1	TRUE	Fli1_extended_+/+	Fli1_extended_+/+_(1670g)	Fli1_extended_+/+_(6112r)	1.43691	1	0.524448	12970
chr2:26021484-26021984	Ubac1	0.0818042	0.414477	0.0339059	0.0339059	Wt1	TRUE	Wt1_extended_-/+	Wt1_extended_-/+_(1429g)	Wt1_extended_-/+_(3022r)	1.47175	-1	-0.549439	12971
chr2:25180614-25181114	Ssna1	0.047105	0.360403	0.0169768	0.0169768	Sox17	TRUE	Sox17_extended_+/+	Sox17_extended_+/+_(709g)	Sox17_extended_+/+_(920r)	1.66066	1	0.580978	12972
chr14:31018968-31019468	Nt5dc2	0.0304614	0.367678	0.0112	0.0112	Wt1	TRUE	Wt1_extended_-/+	Wt1_extended_-/+_(1429g)	Wt1_extended_-/+_(3022r)	1.5815	-1	-0.662552	12973
chr13:55600595-55601095	Dbn1	0.0353123	0.521339	0.0184097	0.0184097	Ets1	TRUE	Ets1_extended_+/+	Ets1_extended_+/+_(1571g)	Ets1_extended_+/+_(5732r)	3.09968	1	0.898605	12974
chr4:124704663-124705163	Yrdc	0.0693293	0.289396	0.0200636	0.0200636	Fli1	TRUE	Fli1_extended_+/+	Fli1_extended_+/+_(1670g)	Fli1_extended_+/+_(6112r)	1.68509	1	0.790485	12975
chr18:80628744-80629244	Nfatc1	0.0450624	0.232575	0.0104804	0.0104804	Elk3	TRUE	Elk3_extended_+/+	Elk3_extended_+/+_(1504g)	Elk3_extended_+/+_(4764r)	2.05019	1	0.861184	12976
chr2:165366941-165367441	Trp53rka	0.0759411	0.236333	0.0179474	0.0179474	Ets1	TRUE	Ets1_extended_+/+	Ets1_extended_+/+_(1571g)	Ets1_extended_+/+_(5732r)	0.939634	1	0.371849	12977
chr15:84235439-84235939	Parvb	0.049184	0.224418	0.0110378	0.0110378	Fli1	TRUE	Fli1_extended_+/+	Fli1_extended_+/+_(1670g)	Fli1_extended_+/+_(6112r)	1.27288	1	0.348108	12978
chr10:21400050-21400550	Hbs1l	0.0628051	0.186673	0.011724	0.011724	Mef2a	TRUE	Mef2a_extended_+/+	Mef2a_extended_+/+_(793g)	Mef2a_extended_+/+_(918r)	2.03814	1	0.351659	12979
chr6:120865975-120866475	Mical3	0.0174345	-0.539782	-0.00941084	0.00941084	Bach1	TRUE	Bach1_extended_-/-	Bach1_extended_-/-_(622g)	Bach1_extended_-/-_(746r)	0.774276	-1	-0.561299	12980
chr6:22017646-22018146	Cped1	0.0395627	0.109905	0.00434812	0.00434812	Foxo1	TRUE	Foxo1_extended_+/+	Foxo1_extended_+/+_(878g)	Foxo1_extended_+/+_(1931r)	2.56833	1	0.485485	12981
chr2:163385254-163385754	Fitm2	0.0370177	0.298015	0.0110318	0.0110318	Tbx20	TRUE	Tbx20_extended_+/+	Tbx20_extended_+/+_(513g)	Tbx20_extended_+/+_(587r)	1.95043	1	0.326313	12982
chr7:126645531-126646031	Eif3c	0.0812845	0.295595	0.0240273	0.0240273	Fli1	TRUE	Fli1_extended_+/+	Fli1_extended_+/+_(1670g)	Fli1_extended_+/+_(6112r)	1.50413	1	0.741385	12983
chr4:155776375-155776875	Ssu72	0.085342	0.335347	0.0286192	0.0286192	Fli1	TRUE	Fli1_extended_+/+	Fli1_extended_+/+_(1670g)	Fli1_extended_+/+_(6112r)	1.57036	1	0.713018	12984
chr1:128440694-128441194	Cxcr4	0.0351093	0.327793	0.0115086	0.0115086	Sox17	TRUE	Sox17_extended_+/+	Sox17_extended_+/+_(709g)	Sox17_extended_+/+_(920r)	3.19407	1	0.816131	12985
chr13:58384879-58385379	Gkap1	0.0284757	0.291001	0.00828644	0.00828644	Ak6	TRUE	Ak6_extended_+/+	Ak6_extended_+/+_(523g)	Ak6_extended_+/+_(713r)	0.552215	1	0.422211	12986
chr7:80269456-80269956	Furin	0.0413039	0.185316	0.00765429	0.00765429	Fli1	TRUE	Fli1_extended_+/+	Fli1_extended_+/+_(1670g)	Fli1_extended_+/+_(6112r)	1.26536	1	0.478535	12987
chr14:73239122-73239622	Itm2b	0.0732396	-0.518739	-0.0379922	0.0379922	Sox18	TRUE	Sox18_extended_+/-	Sox18_extended_+/-_(109g)	Sox18_extended_+/-_(112r)	1.40808	1	0.678092	12988
chr10:95940442-95940942	Eea1	0.0676297	0.242875	0.0164256	0.0164256	Ube2k	TRUE	Ube2k_extended_+/+	Ube2k_extended_+/+_(1146g)	Ube2k_extended_+/+_(2091r)	2.01433	1	0.417391	12989
chr10:81408814-81409314	Ncln	0.023983	0.132502	0.00317779	0.00317779	Erg	TRUE	Erg_extended_+/+	Erg_extended_+/+_(795g)	Erg_extended_+/+_(3005r)	0.939004	1	0.612801	12990
chr14:121648653-121649153	Dock9	0.0687118	0.142053	0.00976074	0.00976074	Foxo1	TRUE	Foxo1_extended_+/+	Foxo1_extended_+/+_(878g)	Foxo1_extended_+/+_(1931r)	0.669795	1	0.803461	12991
chr11:101360579-101361079	Ramp2	0.0383367	0.237209	0.00909381	0.00909381	Elk3	TRUE	Elk3_extended_+/+	Elk3_extended_+/+_(1504g)	Elk3_extended_+/+_(4764r)	2.78871	1	0.965751	12992
chr6:8770977-8771477	Ica1	0.0823196	0.206855	0.0170282	0.0170282	Fli1	TRUE	Fli1_extended_+/+	Fli1_extended_+/+_(1670g)	Fli1_extended_+/+_(6112r)	1.80108	1	0.801161	12993
chr13:100107790-100108290	Bdp1	0.0843192	-0.0891088	-0.00751359	0.00751359	Elk3	TRUE	Elk3_extended_+/-	Elk3_extended_+/-_(260g)	Elk3_extended_+/-_(391r)	1.93877	1	0.517819	12994
chr4:46095454-46095954	Tdrd7	0.0623193	0.182562	0.0113771	0.0113771	Hoxa3	TRUE	Hoxa3_extended_+/+	Hoxa3_extended_+/+_(111g)	Hoxa3_extended_+/+_(146r)	0.631651	1	0.546146	12995
chr9:92542055-92542555	Plscr4	0.0301012	-0.595667	-0.0179303	0.0179303	Wt1	TRUE	Wt1_extended_+/-	Wt1_extended_+/-_(1166g)	Wt1_extended_+/-_(2442r)	3.17873	1	0.837875	12996
chr1:183345070-183345570	Brox	0.0630811	0.293572	0.0185188	0.0185188	Elk3	TRUE	Elk3_extended_+/+	Elk3_extended_+/+_(1504g)	Elk3_extended_+/+_(4764r)	1.15793	1	0.407559	12997
chr11:116306483-116306983	Exoc7	0.0405566	-0.105072	-0.00426138	0.00426138	Elk1	TRUE	Elk1_extended_+/-	Elk1_extended_+/-_(100g)	Elk1_extended_+/-_(150r)	0.654871	1	0.0944981	12998
chr1:75349405-75349905	Speg	0.0572615	0.496043	0.0284042	0.0284042	Nr2f2	TRUE	Nr2f2_extended_-/+	Nr2f2_extended_-/+_(240g)	Nr2f2_extended_-/+_(288r)	1.13983	-1	-0.500091	12999
chr5:130171364-130171864	Tpst1	0.0301892	-0.308356	-0.00930901	0.00930901	Wt1	TRUE	Wt1_extended_+/-	Wt1_extended_+/-_(1166g)	Wt1_extended_+/-_(2442r)	4.60885	1	0.647794	13000
chr14:120370874-120371374	Rap2a	0.0779595	0.517762	0.0403645	0.0403645	Ets1	TRUE	Ets1_extended_+/+	Ets1_extended_+/+_(1571g)	Ets1_extended_+/+_(5732r)	1.27704	1	0.761626	13001
chr11:32548208-32548708	Sh3pxd2b	0.0643843	0.353559	0.0227636	0.0227636	Fli1	TRUE	Fli1_extended_+/+	Fli1_extended_+/+_(1670g)	Fli1_extended_+/+_(6112r)	1.61456	1	0.785119	13002
chr14:121678935-121679435	Dock9	0.0577601	0.316635	0.0182889	0.0182889	Ets1	TRUE	Ets1_extended_+/+	Ets1_extended_+/+_(1571g)	Ets1_extended_+/+_(5732r)	2.01657	1	0.913744	13003
chr10:94107049-94107549	Fgd6	0.0911158	0.234202	0.0213395	0.0213395	Ets1	TRUE	Ets1_extended_+/+	Ets1_extended_+/+_(1571g)	Ets1_extended_+/+_(5732r)	1.78321	1	0.590044	13004
chr10:80678421-80678921	Rexo1	0.0507885	0.248184	0.0126049	0.0126049	Ets1	TRUE	Ets1_extended_+/+	Ets1_extended_+/+_(1571g)	Ets1_extended_+/+_(5732r)	1.35944	1	0.496482	13005
chr8:13617034-13617534	Cdc16	0.0482263	0.233941	0.0112821	0.0112821	Elk3	TRUE	Elk3_extended_+/+	Elk3_extended_+/+_(1504g)	Elk3_extended_+/+_(4764r)	1.96528	1	0.56342	13006
chr17:25828675-25829175	Haghl	0.0399945	-0.193509	-0.00773932	0.00773932	Elk3	TRUE	Elk3_extended_-/-	Elk3_extended_-/-_(107g)	Elk3_extended_-/-_(172r)	0.674876	-1	-0.280117	13007
chr2:80771168-80771668	Nup35	0.119895	0.17209	0.0206327	0.0206327	Hoxa3	TRUE	Hoxa3_extended_+/+	Hoxa3_extended_+/+_(111g)	Hoxa3_extended_+/+_(146r)	0.511223	1	0.542116	13008
chr2:178194831-178195331	Zfp931	0.0573802	0.0668838	0.00383781	0.00383781	Mef2c	TRUE	Mef2c_extended_+/+	Mef2c_extended_+/+_(850g)	Mef2c_extended_+/+_(954r)	0.645777	1	0.353354	13009
chr1:74300361-74300861	Arpc2	0.0475303	0.400269	0.0190249	0.0190249	Fli1	TRUE	Fli1_extended_+/+	Fli1_extended_+/+_(1670g)	Fli1_extended_+/+_(6112r)	1.59644	1	0.805467	13010
chr7:134692454-134692954	Dock1	0.0919614	0.275691	0.0253529	0.0253529	Ets1	TRUE	Ets1_extended_+/+	Ets1_extended_+/+_(1571g)	Ets1_extended_+/+_(5732r)	1.03639	1	0.726983	13011
chr15:73443257-73443757	Ptk2	0.0502017	0.188462	0.0094611	0.0094611	Ets1	TRUE	Ets1_extended_+/+	Ets1_extended_+/+_(1571g)	Ets1_extended_+/+_(5732r)	1.90311	1	0.812598	13012
chr9:54736315-54736815	Ireb2	0.0790861	0.0721654	0.00570728	0.00570728	Rad21	TRUE	Rad21_extended_+/+	Rad21_extended_+/+_(428g)	Rad21_extended_+/+_(430r)	1.91557	1	0.375288	13013
chr11:40755077-40755577	Nudcd2	0.0948649	0.321155	0.0304663	0.0304663	Fli1	TRUE	Fli1_extended_+/+	Fli1_extended_+/+_(1670g)	Fli1_extended_+/+_(6112r)	1.1367	1	0.609568	13014
chr1:150878576-150879076	Hmcn1	0.0737164	0.108716	0.00801417	0.00801417	Elk3	TRUE	Elk3_extended_+/+	Elk3_extended_+/+_(1504g)	Elk3_extended_+/+_(4764r)	1.37883	1	0.608696	13015
chr12:117481036-117481536	Rapgef5	0.0542816	0.106272	0.00576862	0.00576862	Fli1	TRUE	Fli1_extended_+/+	Fli1_extended_+/+_(1670g)	Fli1_extended_+/+_(6112r)	2.11327	1	0.916091	13016
chr3:89420977-89421477	Efna1	0.0308489	0.312417	0.0096377	0.0096377	Fli1	TRUE	Fli1_extended_+/+	Fli1_extended_+/+_(1670g)	Fli1_extended_+/+_(6112r)	1.94108	1	0.904569	13017
chr10:44381266-44381766	Atg5	0.0528452	0.170447	0.00900731	0.00900731	Crem	TRUE	Crem_extended_+/+	Crem_extended_+/+_(172g)	Crem_extended_+/+_(209r)	1.48774	1	0.478733	13018
chr2:60825781-60826281	Rbms1	0.00808652	0.474376	0.00383605	0.00383605	Junb	TRUE	Junb_extended_+/+	Junb_extended_+/+_(773g)	Junb_extended_+/+_(1422r)	3.13769	1	0.798918	13019
chr5:123017452-123017952	Orai1	0.0406819	0.175525	0.0071407	0.0071407	Fli1	TRUE	Fli1_extended_+/+	Fli1_extended_+/+_(1670g)	Fli1_extended_+/+_(6112r)	1.88684	1	0.791696	13020
chr6:72955612-72956112	Tmsb10	0.0451241	-0.215976	-0.0097457	0.0097457	Sox17	TRUE	Sox17_extended_+/-	Sox17_extended_+/-_(190g)	Sox17_extended_+/-_(207r)	2.26128	1	0.750359	13021
chrX:73227985-73228485	Xlr3a	0.108404	-0.105442	-0.0114303	0.0114303	Taf1	TRUE	Taf1_extended_-/-	Taf1_extended_-/-_(29g)	Taf1_extended_-/-_(35r)	0.24396	-1	-0.0511863	13022
chr7:131371038-131371538	Cuzd1	0.116095	-0.11698	-0.0135808	0.0135808	Klf3	TRUE	Klf3_extended_-/-	Klf3_extended_-/-_(174g)	Klf3_extended_-/-_(238r)	0.324211	-1	-0.147059	13023
chr15:99319115-99319615	Tmbim6	0.0286305	0.346315	0.00991517	0.00991517	Fli1	TRUE	Fli1_extended_+/+	Fli1_extended_+/+_(1670g)	Fli1_extended_+/+_(6112r)	2.1204	1	0.756124	13024
chr4:133569949-133570449	Zdhhc18	0.0295082	0.263989	0.00778983	0.00778983	Ets1	TRUE	Ets1_extended_+/+	Ets1_extended_+/+_(1571g)	Ets1_extended_+/+_(5732r)	1.01697	1	0.609088	13025
chr16:91466454-91466954	Il10rb	0.0473884	0.217994	0.0103304	0.0103304	Foxo1	TRUE	Foxo1_extended_+/+	Foxo1_extended_+/+_(878g)	Foxo1_extended_+/+_(1931r)	2.74493	1	0.362054	13026
chr5:147751731-147752231	Flt1	0.0462772	0.175991	0.00814436	0.00814436	Ets2	TRUE	Ets2_extended_+/+	Ets2_extended_+/+_(1078g)	Ets2_extended_+/+_(2975r)	1.70235	1	0.937463	13027
chr4:59363043-59363543	Ugcg	0.0512042	0.106418	0.00544905	0.00544905	Fli1	TRUE	Fli1_extended_+/+	Fli1_extended_+/+_(1670g)	Fli1_extended_+/+_(6112r)	1.3348	1	0.571068	13028
chr1:106407978-106408478	Bcl2	0.0592604	0.0581737	0.0034474	0.0034474	Elk3	TRUE	Elk3_extended_+/+	Elk3_extended_+/+_(1504g)	Elk3_extended_+/+_(4764r)	1.87799	1	0.606451	13029
chr8:71496491-71496991	Bst2	0.033434	0.509804	0.0170448	0.0170448	Ets1	TRUE	Ets1_extended_+/+	Ets1_extended_+/+_(1571g)	Ets1_extended_+/+_(5732r)	2.7604	1	0.910642	13030
chr19:5455403-5455903	Cfl1	0.0516348	0.145569	0.00751642	0.00751642	Erg	TRUE	Erg_extended_+/+	Erg_extended_+/+_(795g)	Erg_extended_+/+_(3005r)	0.69618	1	0.813311	13031
chr2:91078761-91079261	Celf1	0.0336377	0.359681	0.0120989	0.0120989	Wt1	TRUE	Wt1_extended_-/+	Wt1_extended_-/+_(1429g)	Wt1_extended_-/+_(3022r)	2.47012	-1	-0.676562	13032
chr17:24478612-24479112	Rnps1	0.0919171	0.452451	0.041588	0.041588	Wt1	TRUE	Wt1_extended_-/+	Wt1_extended_-/+_(1429g)	Wt1_extended_-/+_(3022r)	1.9176	-1	-0.560321	13033
chr5:63923460-63923960	Rell1	0.0518943	-0.13607	-0.00706127	0.00706127	Elk3	TRUE	Elk3_extended_+/-	Elk3_extended_+/-_(260g)	Elk3_extended_+/-_(391r)	3.4919	1	0.881617	13034
chr10:32984788-32985288	Nkain2	0.0453886	0.107428	0.004876	0.004876	Fosb	TRUE	Fosb_extended_+/+	Fosb_extended_+/+_(396g)	Fosb_extended_+/+_(549r)	1.39549	1	0.184322	13035
chr8:60773095-60773595	Hpf1	0.0923434	0.300429	0.0277427	0.0277427	Fli1	TRUE	Fli1_extended_+/+	Fli1_extended_+/+_(1670g)	Fli1_extended_+/+_(6112r)	1.24246	1	0.537756	13036
chr19:59352685-59353185	Pdzd8	0.0330935	0.0540741	0.0017895	0.0017895	Tcf3	TRUE	Tcf3_extended_+/+	Tcf3_extended_+/+_(141g)	Tcf3_extended_+/+_(179r)	1.35919	1	0.408896	13037
chr15:78528019-78528519	C1qtnf6	0.0636247	0.353049	0.0224627	0.0224627	Fli1	TRUE	Fli1_extended_+/+	Fli1_extended_+/+_(1670g)	Fli1_extended_+/+_(6112r)	1.77271	1	0.758185	13038
chr2:25054210-25054710	Arrdc1	0.0705096	-0.1727	-0.012177	0.012177	Klf2	TRUE	Klf2_extended_+/-	Klf2_extended_+/-_(556g)	Klf2_extended_+/-_(1125r)	1.39541	1	0.479646	13039
chr7:97082782-97083282	Gab2	0.0669165	0.135015	0.0090347	0.0090347	Fli1	TRUE	Fli1_extended_+/+	Fli1_extended_+/+_(1670g)	Fli1_extended_+/+_(6112r)	1.43273	1	0.542579	13040
chr8:71395653-71396153	Nr2f6	0.0653855	0.317486	0.020759	0.020759	Ets2	TRUE	Ets2_extended_+/+	Ets2_extended_+/+_(1078g)	Ets2_extended_+/+_(2975r)	0.822781	1	0.512889	13041
chr3:87796700-87797200	Pear1	0.0595616	0.663594	0.0395247	0.0395247	Junb	TRUE	Junb_extended_+/+	Junb_extended_+/+_(773g)	Junb_extended_+/+_(1422r)	2.54297	1	0.819946	13042
chr5:35730829-35731329	Sh3tc1	0.0462908	0.179148	0.0082929	0.0082929	Fli1	TRUE	Fli1_extended_+/+	Fli1_extended_+/+_(1670g)	Fli1_extended_+/+_(6112r)	1.62416	1	0.8011	13043
chr11:110993619-110994119	Kcnj2	0.10607	0.255644	0.0271161	0.0271161	Ets2	TRUE	Ets2_extended_+/+	Ets2_extended_+/+_(1078g)	Ets2_extended_+/+_(2975r)	0.647162	1	0.745988	13044
chr4:55532002-55532502	Klf4	0.0385537	-0.296917	-0.0114473	0.0114473	Klf4	TRUE	Klf4_extended_+/-	Klf4_extended_+/-_(747g)	Klf4_extended_+/-_(1548r)	4.00819	1	1	13045
chr10:45066904-45067404	Popdc3	0.0349391	0.5356	0.0187134	0.0187134	Wt1	TRUE	Wt1_extended_-/+	Wt1_extended_-/+_(1429g)	Wt1_extended_-/+_(3022r)	2.58131	-1	-0.585944	13046
chr8:85366433-85366933	Gpt2	0.0199755	-0.311045	-0.00621326	0.00621326	Bnc1	TRUE	Bnc1_extended_+/-	Bnc1_extended_+/-_(259g)	Bnc1_extended_+/-_(282r)	4.38341	1	0.50507	13047
chr2:118388309-118388809	Bmf	0.0176859	-0.144835	-0.00256154	0.00256154	Klf6	TRUE	Klf6_extended_+/-	Klf6_extended_+/-_(527g)	Klf6_extended_+/-_(1053r)	0.47522	1	0.459756	13048
chr3:152346327-152346827	Ak5	0.0419861	-0.532097	-0.0223407	0.0223407	Zfp57	TRUE	Zfp57_extended_+/-	Zfp57_extended_+/-_(234g)	Zfp57_extended_+/-_(392r)	0.461806	1	0.60269	13049
chr6:119054737-119055237	Cacna1c	0.0721364	0.576458	0.0415836	0.0415836	Tead1	TRUE	Tead1_extended_+/+	Tead1_extended_+/+_(198g)	Tead1_extended_+/+_(220r)	0.444363	1	0.388977	13050
chr2:80771168-80771668	Dusp19	0.034803	0.157347	0.00547615	0.00547615	Junb	TRUE	Junb_extended_+/+	Junb_extended_+/+_(773g)	Junb_extended_+/+_(1422r)	0.775134	1	0.358226	13051
chr13:55513198-55513698	Pdlim7	0.0433778	0.53917	0.023388	0.023388	Wt1	TRUE	Wt1_extended_-/+	Wt1_extended_-/+_(1429g)	Wt1_extended_-/+_(3022r)	3.05466	-1	-0.733351	13052
chr1:43005949-43006449	Fhl2	0.0535657	0.522057	0.0279643	0.0279643	Wt1	TRUE	Wt1_extended_-/+	Wt1_extended_-/+_(1429g)	Wt1_extended_-/+_(3022r)	3.14308	-1	-0.753369	13053
chr13:58384879-58385379	Hnrnpk	0.0200232	0.357011	0.00714851	0.00714851	Foxo1	TRUE	Foxo1_extended_+/+	Foxo1_extended_+/+_(878g)	Foxo1_extended_+/+_(1931r)	0.572708	1	0.716869	13054
chr18:67990936-67991436	Ldlrad4	0.0489939	0.320105	0.0156832	0.0156832	Fli1	TRUE	Fli1_extended_+/+	Fli1_extended_+/+_(1670g)	Fli1_extended_+/+_(6112r)	1.40056	1	0.626979	13055
chr3:90447037-90447537	S100a16	0.0574118	0.402157	0.0230886	0.0230886	Ets1	TRUE	Ets1_extended_+/+	Ets1_extended_+/+_(1571g)	Ets1_extended_+/+_(5732r)	3.60813	1	0.972	13056
chr18:34850019-34850519	Cdc25c	0.0343128	-0.200163	-0.00686813	0.00686813	Rad21	TRUE	Rad21_extended_+/-	Rad21_extended_+/-_(157g)	Rad21_extended_+/-_(148r)	4.02633	1	0.586903	13057
chr19:17356303-17356803	Gcnt1	0.055752	-0.271266	-0.0151236	0.0151236	Wt1	TRUE	Wt1_extended_+/-	Wt1_extended_+/-_(1166g)	Wt1_extended_+/-_(2442r)	2.45183	1	0.649081	13058
chr9:108460380-108460880	Rhoa	0.00572805	0.0680862	0.000390001	0.000390001	Elk3	TRUE	Elk3_extended_+/+	Elk3_extended_+/+_(1504g)	Elk3_extended_+/+_(4764r)	2.65695	1	0.820473	13059
chr4:59034976-59035476	Dnajc25	0.108995	-0.135695	-0.0147901	0.0147901	Klf4	TRUE	Klf4_extended_+/-	Klf4_extended_+/-_(747g)	Klf4_extended_+/-_(1548r)	0.937329	1	0.237993	13060
chr1:136695001-136695501	Nr5a2	0.0406027	0.35713	0.0145004	0.0145004	Elk3	TRUE	Elk3_extended_+/+	Elk3_extended_+/+_(1504g)	Elk3_extended_+/+_(4764r)	2.78885	1	0.770814	13061
chr12:58268735-58269235	Clec14a	0.113896	0.460368	0.0524341	0.0524341	Erg	TRUE	Erg_extended_+/+	Erg_extended_+/+_(795g)	Erg_extended_+/+_(3005r)	0.651212	1	0.900723	13062
chr2:164911471-164911971	Cd40	0.0418066	0.30384	0.0127025	0.0127025	Ets1	TRUE	Ets1_extended_+/+	Ets1_extended_+/+_(1571g)	Ets1_extended_+/+_(5732r)	1.62353	1	0.736127	13063
chr10:14056803-14057303	Hivep2	0.0286992	0.0552409	0.00158537	0.00158537	Fli1	TRUE	Fli1_extended_+/+	Fli1_extended_+/+_(1670g)	Fli1_extended_+/+_(6112r)	1.89807	1	0.605833	13064
chr2:26578632-26579132	Egfl7	0.0269084	0.205014	0.00551661	0.00551661	Ets1	TRUE	Ets1_extended_+/+	Ets1_extended_+/+_(1571g)	Ets1_extended_+/+_(5732r)	2.97182	1	0.971426	13065
chr8:105362328-105362828	Exoc3l	0.0558742	0.395094	0.0220756	0.0220756	Elk3	TRUE	Elk3_extended_+/+	Elk3_extended_+/+_(1504g)	Elk3_extended_+/+_(4764r)	1.31279	1	0.849019	13066
chr1:33757421-33757921	Zfp451	0.0437335	-0.378826	-0.0165674	0.0165674	Wt1	TRUE	Wt1_extended_+/-	Wt1_extended_+/-_(1166g)	Wt1_extended_+/-_(2442r)	1.78092	1	0.453243	13067
chr3:54709040-54709540	Exosc8	0.0862741	0.362537	0.0312776	0.0312776	Elk3	TRUE	Elk3_extended_+/+	Elk3_extended_+/+_(1504g)	Elk3_extended_+/+_(4764r)	2.09576	1	0.590166	13068
chr7:29292096-29292596	Kcnk6	0.0568973	0.478106	0.0272029	0.0272029	Fli1	TRUE	Fli1_extended_+/+	Fli1_extended_+/+_(1670g)	Fli1_extended_+/+_(6112r)	1.39027	1	0.762881	13069
chr1:192061625-192062125	Slc30a1	0.0447902	0.27474	0.0123057	0.0123057	Jund	TRUE	Jund_extended_+/+	Jund_extended_+/+_(656g)	Jund_extended_+/+_(1096r)	2.30374	1	0.369706	13070
chr6:88363291-88363791	Ruvbl1	0.0503582	0.141975	0.00714958	0.00714958	Elk3	TRUE	Elk3_extended_+/+	Elk3_extended_+/+_(1504g)	Elk3_extended_+/+_(4764r)	1.11138	1	0.673671	13071
chr17:74489282-74489782	Spast	0.0517614	0.239423	0.0123929	0.0123929	Ets1	TRUE	Ets1_extended_+/+	Ets1_extended_+/+_(1571g)	Ets1_extended_+/+_(5732r)	1.00381	1	0.221892	13072
chr2:84938255-84938755	Slc43a3	0.0466675	0.533517	0.0248979	0.0248979	Ets1	TRUE	Ets1_extended_+/+	Ets1_extended_+/+_(1571g)	Ets1_extended_+/+_(5732r)	1.9059	1	0.905972	13073
chr15:3228254-3228754	Ccdc152	0.106755	-0.079061	-0.00844012	0.00844012	Fos	TRUE	Fos_extended_+/-	Fos_extended_+/-_(235g)	Fos_extended_+/-_(290r)	1.12293	1	0.283681	13074
chr18:77539846-77540346	Rnf165	0.0683718	0.0867104	0.00592855	0.00592855	Ets2	TRUE	Ets2_extended_+/+	Ets2_extended_+/+_(1078g)	Ets2_extended_+/+_(2975r)	0.712056	1	0.554039	13075
chr18:80715033-80715533	Nfatc1	0.02682	0.254709	0.00683131	0.00683131	Fli1	TRUE	Fli1_extended_+/+	Fli1_extended_+/+_(1670g)	Fli1_extended_+/+_(6112r)	1.58035	1	0.855458	13076
chr10:39645701-39646201	Fyn	0.047987	0.428462	0.0205606	0.0205606	Fli1	TRUE	Fli1_extended_+/+	Fli1_extended_+/+_(1670g)	Fli1_extended_+/+_(6112r)	2.01485	1	0.959219	13077
chr14:36968384-36968884	Ccser2	0.0146408	0.353445	0.00517474	0.00517474	Wt1	TRUE	Wt1_extended_-/+	Wt1_extended_-/+_(1429g)	Wt1_extended_-/+_(3022r)	1.79143	-1	-0.680273	13078
chr10:100019618-100020118	Kitl	0.0523359	0.340851	0.0178387	0.0178387	Fli1	TRUE	Fli1_extended_+/+	Fli1_extended_+/+_(1670g)	Fli1_extended_+/+_(6112r)	1.8262	1	0.941735	13079
chr15:79895784-79896284	Pdgfb	0.0402175	0.29163	0.0117286	0.0117286	Ets1	TRUE	Ets1_extended_+/+	Ets1_extended_+/+_(1571g)	Ets1_extended_+/+_(5732r)	2.6512	1	0.961758	13080
chr12:112578631-112579131	Adssl1	0.0639614	-0.522136	-0.0333965	0.0333965	Junb	TRUE	Junb_extended_-/-	Junb_extended_-/-_(565g)	Junb_extended_-/-_(891r)	0.699085	-1	-0.638809	13081
chr13:55634709-55635209	B4galt7	0.0315359	-0.123437	-0.00389269	0.00389269	Klf3	TRUE	Klf3_extended_+/-	Klf3_extended_+/-_(499g)	Klf3_extended_+/-_(927r)	0.767906	1	0.27836	13082
chr8:26239714-26240214	Hook3	0.118718	0.480887	0.05709	0.05709	Junb	TRUE	Junb_extended_+/+	Junb_extended_+/+_(773g)	Junb_extended_+/+_(1422r)	0.543773	1	0.776076	13083
chr5:75962051-75962551	Kdr	0.034097	0.270459	0.00922187	0.00922187	Ets1	TRUE	Ets1_extended_+/+	Ets1_extended_+/+_(1571g)	Ets1_extended_+/+_(5732r)	2.99469	1	0.976291	13084
chr13:55369399-55369899	Prr7	0.0453301	0.266099	0.0120623	0.0120623	Elk3	TRUE	Elk3_extended_+/+	Elk3_extended_+/+_(1504g)	Elk3_extended_+/+_(4764r)	1.69958	1	0.765798	13085
chr4:102574192-102574692	Pde4b	0.0490438	0.277718	0.0136203	0.0136203	Erg	TRUE	Erg_extended_+/+	Erg_extended_+/+_(795g)	Erg_extended_+/+_(3005r)	1.93243	1	0.87804	13086
chrX:95444726-95445226	Amer1	0.115096	-0.102962	-0.0118505	0.0118505	Wt1	TRUE	Wt1_extended_+/-	Wt1_extended_+/-_(1166g)	Wt1_extended_+/-_(2442r)	1.35895	1	0.455604	13087
chr1:194878387-194878887	Cd34	0.091101	0.354278	0.0322751	0.0322751	Fli1	TRUE	Fli1_extended_+/+	Fli1_extended_+/+_(1670g)	Fli1_extended_+/+_(6112r)	2.05224	1	0.945259	13088
chr3:129831215-129831715	Gar1	0.0149317	0.193022	0.00288215	0.00288215	Elk3	TRUE	Elk3_extended_+/+	Elk3_extended_+/+_(1504g)	Elk3_extended_+/+_(4764r)	1.30313	1	0.823288	13089
chr8:4324938-4325438	Ctxn1	0.0678687	-0.244611	-0.0166014	0.0166014	Wt1	TRUE	Wt1_extended_+/-	Wt1_extended_+/-_(1166g)	Wt1_extended_+/-_(2442r)	2.24196	1	0.496499	13090
chr5:110135586-110136086	Zfp932	0.0832771	0.133204	0.0110929	0.0110929	Ak6	TRUE	Ak6_extended_+/+	Ak6_extended_+/+_(523g)	Ak6_extended_+/+_(713r)	1.61205	1	0.228305	13091
chr7:16417212-16417712	Inafm1	0.023685	-0.23556	-0.00557922	0.00557922	Bnc1	TRUE	Bnc1_extended_+/-	Bnc1_extended_+/-_(259g)	Bnc1_extended_+/-_(282r)	3.6159	1	0.434108	13092
chr9:105488363-105488863	Aste1	0.0916559	0.0821894	0.00753314	0.00753314	Mef2a	TRUE	Mef2a_extended_+/+	Mef2a_extended_+/+_(793g)	Mef2a_extended_+/+_(918r)	1.35733	1	0.283321	13093
chr8:25754123-25754623	Ash2l	0.0723632	0.0930557	0.00673381	0.00673381	Ctcf	TRUE	Ctcf_extended_+/+	Ctcf_extended_+/+_(544g)	Ctcf_extended_+/+_(708r)	1.49159	1	0.336427	13094
chr1:180255901-180256401	Psen2	0.0198738	-0.159416	-0.0031682	0.0031682	Klf9	TRUE	Klf9_extended_+/-	Klf9_extended_+/-_(106g)	Klf9_extended_+/-_(178r)	0.172231	1	0.40651	13095
chr5:113930657-113931157	Coro1c	0.0476879	0.291538	0.0139028	0.0139028	Ets1	TRUE	Ets1_extended_+/+	Ets1_extended_+/+_(1571g)	Ets1_extended_+/+_(5732r)	1.84064	1	0.75854	13096
chr5:138263775-138264275	Taf6	0.0485152	0.134779	0.00653885	0.00653885	Elk3	TRUE	Elk3_extended_+/+	Elk3_extended_+/+_(1504g)	Elk3_extended_+/+_(4764r)	1.51587	1	0.217515	13097
chr12:21204808-21205308	Asap2	0.076177	0.176025	0.0134091	0.0134091	Foxo1	TRUE	Foxo1_extended_+/+	Foxo1_extended_+/+_(878g)	Foxo1_extended_+/+_(1931r)	0.754214	1	0.763672	13098
chr15:99787553-99788053	Smarcd1	0.06102	0.261538	0.015959	0.015959	Elk3	TRUE	Elk3_extended_+/+	Elk3_extended_+/+_(1504g)	Elk3_extended_+/+_(4764r)	3.40844	1	0.738183	13099
chr12:31759809-31760309	Bcap29	0.0296733	0.414852	0.01231	0.01231	Nkx2-5	TRUE	Nkx2-5_extended_+/+	Nkx2-5_extended_+/+_(589g)	Nkx2-5_extended_+/+_(721r)	3.59718	1	0.487802	13100
chrX:150458678-150459178	Apex2	0.0870928	0.0924268	0.00804971	0.00804971	Ets1	TRUE	Ets1_extended_+/+	Ets1_extended_+/+_(1571g)	Ets1_extended_+/+_(5732r)	1.13097	1	0.443037	13101
chr4:62519558-62520058	Rgs3	0.0521651	-0.403984	-0.0210738	0.0210738	Klf6	TRUE	Klf6_extended_+/-	Klf6_extended_+/-_(527g)	Klf6_extended_+/-_(1053r)	2.15534	1	0.764849	13102
chr14:120572146-120572646	Rap2a	0.0391079	0.322242	0.0126022	0.0126022	Sox18	TRUE	Sox18_extended_+/+	Sox18_extended_+/+_(319g)	Sox18_extended_+/+_(400r)	2.3458	1	0.749979	13103
chr3:32638146-32638646	Gnb4	0.03702	0.174304	0.00645272	0.00645272	Elk3	TRUE	Elk3_extended_+/+	Elk3_extended_+/+_(1504g)	Elk3_extended_+/+_(4764r)	3.01857	1	0.75549	13104
chr18:38284448-38284948	Pcdh12	0.0388196	0.376152	0.0146021	0.0146021	Erg	TRUE	Erg_extended_+/+	Erg_extended_+/+_(795g)	Erg_extended_+/+_(3005r)	1.92913	1	0.870688	13105
chr1:151025153-151025653	Hmcn1	0.0425161	0.217293	0.00923845	0.00923845	Elk3	TRUE	Elk3_extended_+/+	Elk3_extended_+/+_(1504g)	Elk3_extended_+/+_(4764r)	1.37883	1	0.608696	13106
chr17:57118528-57119028	Gtf2f1	0.071913	0.122112	0.00878141	0.00878141	Ets1	TRUE	Ets1_extended_+/+	Ets1_extended_+/+_(1571g)	Ets1_extended_+/+_(5732r)	1.66974	1	0.641562	13107
chr13:58372664-58373164	Hnrnpk	0.0728336	0.32484	0.0236593	0.0236593	Elk3	TRUE	Elk3_extended_+/+	Elk3_extended_+/+_(1504g)	Elk3_extended_+/+_(4764r)	1.25886	1	0.735435	13108
chr1:39868957-39869457	Map4k4	0.0596851	0.392272	0.0234128	0.0234128	Elk3	TRUE	Elk3_extended_+/+	Elk3_extended_+/+_(1504g)	Elk3_extended_+/+_(4764r)	1.48358	1	0.902434	13109
chr13:96431658-96432158	Poc5	0.0689081	0.148595	0.0102394	0.0102394	Rad21	TRUE	Rad21_extended_+/+	Rad21_extended_+/+_(428g)	Rad21_extended_+/+_(430r)	1.78266	1	0.349574	13110
chr5:65157806-65158306	Klhl5	0.0559739	0.173808	0.00972871	0.00972871	Elk3	TRUE	Elk3_extended_+/+	Elk3_extended_+/+_(1504g)	Elk3_extended_+/+_(4764r)	2.2745	1	0.617435	13111
chr13:55405339-55405839	Ddx41	0.0482627	0.413048	0.0199348	0.0199348	Ets1	TRUE	Ets1_extended_+/+	Ets1_extended_+/+_(1571g)	Ets1_extended_+/+_(5732r)	0.972821	1	0.704699	13112
chr7:19604198-19604698	Gemin7	0.0153287	0.174029	0.00266763	0.00266763	Ets1	TRUE	Ets1_extended_+/+	Ets1_extended_+/+_(1571g)	Ets1_extended_+/+_(5732r)	2.3998	1	0.675678	13113
chr11:68665362-68665862	Pik3r6	0.0516743	0.25955	0.013412	0.013412	Fli1	TRUE	Fli1_extended_+/+	Fli1_extended_+/+_(1670g)	Fli1_extended_+/+_(6112r)	1.69178	1	0.784541	13114
chr8:72512571-72513071	Tmem38a	0.108366	0.524301	0.0568164	0.0568164	Hoxb2	TRUE	Hoxb2_extended_-/+	Hoxb2_extended_-/+_(207g)	Hoxb2_extended_-/+_(271r)	0.47253	-1	-0.472045	13115
chr2:93097718-93098218	Tspan18	0.0305566	0.180294	0.00550916	0.00550916	Foxo1	TRUE	Foxo1_extended_+/+	Foxo1_extended_+/+_(878g)	Foxo1_extended_+/+_(1931r)	0.702611	1	0.830892	13116
chr16:21976176-21976676	Igf2bp2	0.0382068	0.250293	0.00956291	0.00956291	Jund	TRUE	Jund_extended_+/+	Jund_extended_+/+_(656g)	Jund_extended_+/+_(1096r)	2.70326	1	0.434527	13117
chr3:57294651-57295151	Tm4sf1	0.0928096	0.64837	0.0601749	0.0601749	Fli1	TRUE	Fli1_extended_+/+	Fli1_extended_+/+_(1670g)	Fli1_extended_+/+_(6112r)	1.83854	1	0.909705	13118
chr17:34964652-34965152	Hspa1b	0.0206826	0.200499	0.00414685	0.00414685	Sox17	TRUE	Sox17_extended_+/+	Sox17_extended_+/+_(709g)	Sox17_extended_+/+_(920r)	4.31764	1	0.406547	13119
chr15:12270139-12270639	Mtmr12	0.0666322	0.180348	0.012017	0.012017	Elk3	TRUE	Elk3_extended_+/+	Elk3_extended_+/+_(1504g)	Elk3_extended_+/+_(4764r)	3.11614	1	0.626652	13120
chr8:26157784-26158284	Hook3	0.0870083	0.496207	0.0431741	0.0431741	Elk3	TRUE	Elk3_extended_+/+	Elk3_extended_+/+_(1504g)	Elk3_extended_+/+_(4764r)	1.09771	1	0.732292	13121
chr15:101983976-101984476	Tns2	0.0471518	0.477328	0.0225068	0.0225068	Sox17	TRUE	Sox17_extended_+/+	Sox17_extended_+/+_(709g)	Sox17_extended_+/+_(920r)	1.75335	1	0.646691	13122
chr2:130284198-130284698	Nop56	0.0420266	0.157967	0.00663881	0.00663881	Ets1	TRUE	Ets1_extended_+/+	Ets1_extended_+/+_(1571g)	Ets1_extended_+/+_(5732r)	1.51271	1	0.659755	13123
chr15:36455398-36455898	Pabpc1	0.107204	0.164982	0.0176866	0.0176866	Fli1	TRUE	Fli1_extended_+/+	Fli1_extended_+/+_(1670g)	Fli1_extended_+/+_(6112r)	1.40903	1	0.757157	13124
chr1:133385686-133386186	Sox13	0.09216	0.175579	0.0161813	0.0161813	Ets1	TRUE	Ets1_extended_+/+	Ets1_extended_+/+_(1571g)	Ets1_extended_+/+_(5732r)	0.939037	1	0.794511	13125
chr17:73225885-73226385	Lclat1	0.0709317	0.465389	0.0330108	0.0330108	Hoxb2	TRUE	Hoxb2_extended_-/+	Hoxb2_extended_-/+_(207g)	Hoxb2_extended_-/+_(271r)	0.492308	-1	-0.496457	13126
chr18:40219125-40219625	Yipf5	0.0906458	-0.14142	-0.0128191	0.0128191	Klf3	TRUE	Klf3_extended_+/-	Klf3_extended_+/-_(499g)	Klf3_extended_+/-_(927r)	0.592711	1	0.434007	13127
chr10:78574368-78574868	Ilvbl	0.0728913	-0.397758	-0.0289931	0.0289931	Wt1	TRUE	Wt1_extended_+/-	Wt1_extended_+/-_(1166g)	Wt1_extended_+/-_(2442r)	2.66758	1	0.732639	13128
chr6:48738919-48739419	Gimap5	0.0569066	0.357678	0.0203542	0.0203542	Elk3	TRUE	Elk3_extended_+/+	Elk3_extended_+/+_(1504g)	Elk3_extended_+/+_(4764r)	1.3576	1	0.958704	13129
chr4:101298214-101298714	Jak1	0.0360308	0.0769269	0.00277174	0.00277174	Fli1	TRUE	Fli1_extended_+/+	Fli1_extended_+/+_(1670g)	Fli1_extended_+/+_(6112r)	1.97149	1	0.847323	13130
chr18:80684435-80684935	Nfatc1	0.0568568	0.263279	0.0149692	0.0149692	Fli1	TRUE	Fli1_extended_+/+	Fli1_extended_+/+_(1670g)	Fli1_extended_+/+_(6112r)	1.58035	1	0.855458	13131
chr2:155381973-155382473	Dynlrb1	0.0731674	0.424172	0.0310356	0.0310356	Wt1	TRUE	Wt1_extended_-/+	Wt1_extended_-/+_(1429g)	Wt1_extended_-/+_(3022r)	2.64781	-1	-0.64749	13132
chr14:49171768-49172268	Exoc5	0.101042	0.091143	0.0092093	0.0092093	Fli1	TRUE	Fli1_extended_+/+	Fli1_extended_+/+_(1670g)	Fli1_extended_+/+_(6112r)	1.6855	1	0.739253	13133
chr8:110919539-110920039	St3gal2	0.0674171	0.133226	0.00898169	0.00898169	Chd1	TRUE	Chd1_extended_+/+	Chd1_extended_+/+_(585g)	Chd1_extended_+/+_(1233r)	0.718053	1	0.328102	13134
chr1:53352331-53352831	Pms1	0.0663288	0.14187	0.00941009	0.00941009	Ube2k	TRUE	Ube2k_extended_+/+	Ube2k_extended_+/+_(1146g)	Ube2k_extended_+/+_(2091r)	0.687628	1	0.163486	13135
chr11:115475372-115475872	Nt5c	0.0279955	0.222987	0.00624262	0.00624262	Elk3	TRUE	Elk3_extended_+/+	Elk3_extended_+/+_(1504g)	Elk3_extended_+/+_(4764r)	3.12518	1	0.637406	13136
chr19:34390824-34391324	Lipa	0.102471	0.568436	0.0582485	0.0582485	Junb	TRUE	Junb_extended_+/+	Junb_extended_+/+_(773g)	Junb_extended_+/+_(1422r)	1.70523	1	0.80113	13137
chr2:84889334-84889834	Slc43a3	0.063342	0.354419	0.0224496	0.0224496	Fli1	TRUE	Fli1_extended_+/+	Fli1_extended_+/+_(1670g)	Fli1_extended_+/+_(6112r)	1.89433	1	0.913087	13138
chr9:75547083-75547583	Tmod3	0.030009	0.444018	0.0133245	0.0133245	Ets1	TRUE	Ets1_extended_+/+	Ets1_extended_+/+_(1571g)	Ets1_extended_+/+_(5732r)	3.00751	1	0.963079	13139
chr15:99435737-99436237	Tmbim6	0.0226749	0.283481	0.0064279	0.0064279	Sox17	TRUE	Sox17_extended_+/+	Sox17_extended_+/+_(709g)	Sox17_extended_+/+_(920r)	4.06318	1	0.724154	13140
chr7:27308779-27309279	Shkbp1	0.0484386	0.19058	0.00923143	0.00923143	Ets1	TRUE	Ets1_extended_+/+	Ets1_extended_+/+_(1571g)	Ets1_extended_+/+_(5732r)	1.55887	1	0.615736	13141
chr1:171171068-171171568	Adamts4	0.0657451	0.250391	0.016462	0.016462	Elk3	TRUE	Elk3_extended_+/+	Elk3_extended_+/+_(1504g)	Elk3_extended_+/+_(4764r)	2.89427	1	0.766853	13142
chr5:24053213-24053713	Fam126a	0.0218431	-0.242385	-0.00529444	0.00529444	Nfib	TRUE	Nfib_extended_-/-	Nfib_extended_-/-_(13g)	Nfib_extended_-/-_(12r)	1.16849	-1	-0.086298	13143
chr2:68214164-68214664	Stk39	0.0232401	0.538346	0.0125112	0.0125112	Tbx20	TRUE	Tbx20_extended_+/+	Tbx20_extended_+/+_(513g)	Tbx20_extended_+/+_(587r)	2.91861	1	0.7517	13144
chr2:104742566-104743066	Qser1	0.0884198	0.176157	0.0155758	0.0155758	Taf1	TRUE	Taf1_extended_+/+	Taf1_extended_+/+_(424g)	Taf1_extended_+/+_(981r)	0.319877	1	0.338188	13145
chr6:5156436-5156936	Pon2	0.0361655	0.184931	0.0066881	0.0066881	Ets1	TRUE	Ets1_extended_+/+	Ets1_extended_+/+_(1571g)	Ets1_extended_+/+_(5732r)	2.69735	1	0.875682	13146
chr8:67523100-67523600	Nat2	0.102963	-0.169736	-0.0174765	0.0174765	Klf5	TRUE	Klf5_extended_-/-	Klf5_extended_-/-_(79g)	Klf5_extended_-/-_(137r)	0.0979327	-1	-0.0882812	13147
chr2:58595236-58595736	Acvr1	0.0513841	0.270293	0.0138888	0.0138888	Elk3	TRUE	Elk3_extended_+/+	Elk3_extended_+/+_(1504g)	Elk3_extended_+/+_(4764r)	1.4973	1	0.490744	13148
chrX:103987107-103987607	Nexmif	0.110465	0.141747	0.0156581	0.0156581	Erg	TRUE	Erg_extended_+/+	Erg_extended_+/+_(795g)	Erg_extended_+/+_(3005r)	0.917976	1	0.725176	13149
chr4:155487643-155488143	Cdk11b	0.0275655	0.147206	0.0040578	0.0040578	Fli1	TRUE	Fli1_extended_+/+	Fli1_extended_+/+_(1670g)	Fli1_extended_+/+_(6112r)	0.798037	1	0.554676	13150
chr6:113377730-113378230	Arpc4	0.00870764	0.100567	0.000875705	0.000875705	Elk3	TRUE	Elk3_extended_+/+	Elk3_extended_+/+_(1504g)	Elk3_extended_+/+_(4764r)	2.50499	1	0.837475	13151
chr4:59331404-59331904	Ptbp3	0.0388077	0.0549	0.00213054	0.00213054	Ets1	TRUE	Ets1_extended_+/+	Ets1_extended_+/+_(1571g)	Ets1_extended_+/+_(5732r)	2.7945	1	0.88805	13152
chr2:69612137-69612637	Klhl41	0.0234009	0.340628	0.00797102	0.00797102	Tbx20	TRUE	Tbx20_extended_+/+	Tbx20_extended_+/+_(513g)	Tbx20_extended_+/+_(587r)	3.36661	1	0.596668	13153
chr7:126695621-126696121	Aldoa	0.0435852	0.350179	0.0152626	0.0152626	Wt1	TRUE	Wt1_extended_-/+	Wt1_extended_-/+_(1429g)	Wt1_extended_-/+_(3022r)	4.1018	-1	-0.823812	13154
chr5:66753425-66753925	Apbb2	0.0539898	0.399611	0.0215749	0.0215749	Fli1	TRUE	Fli1_extended_+/+	Fli1_extended_+/+_(1670g)	Fli1_extended_+/+_(6112r)	1.73987	1	0.822978	13155
chr19:40647514-40648014	Entpd1	0.0470598	0.276602	0.0130168	0.0130168	Ets1	TRUE	Ets1_extended_+/+	Ets1_extended_+/+_(1571g)	Ets1_extended_+/+_(5732r)	1.59996	1	0.788212	13156
chr13:99516604-99517104	Map1b	0.0556877	0.0534294	0.00297536	0.00297536	Ets1	TRUE	Ets1_extended_+/+	Ets1_extended_+/+_(1571g)	Ets1_extended_+/+_(5732r)	2.45392	1	0.824478	13157
chr6:149193369-149193869	Dennd5b	0.0690148	0.160184	0.0110551	0.0110551	Elk3	TRUE	Elk3_extended_+/+	Elk3_extended_+/+_(1504g)	Elk3_extended_+/+_(4764r)	3.00149	1	0.90132	13158
chr11:50439597-50440097	Hnrnph1	0.0840289	0.123482	0.0103761	0.0103761	Fli1	TRUE	Fli1_extended_+/+	Fli1_extended_+/+_(1670g)	Fli1_extended_+/+_(6112r)	1.42941	1	0.683154	13159
chr19:3665433-3665933	Lrp5	0.0740986	0.394363	0.0292218	0.0292218	Ets1	TRUE	Ets1_extended_+/+	Ets1_extended_+/+_(1571g)	Ets1_extended_+/+_(5732r)	1.24214	1	0.56725	13160
chr18:88971616-88972116	Rttn	0.0791382	0.136075	0.0107688	0.0107688	Smarcc2	TRUE	Smarcc2_extended_+/+	Smarcc2_extended_+/+_(163g)	Smarcc2_extended_+/+_(177r)	0.278306	1	0.194325	13161
chr16:4213989-4214489	Trap1	0.0730633	0.380703	0.0278154	0.0278154	Wt1	TRUE	Wt1_extended_-/+	Wt1_extended_-/+_(1429g)	Wt1_extended_-/+_(3022r)	2.3952	-1	-0.618961	13162
chr8:70506304-70506804	Rex1bd	0.0521604	0.349828	0.0182471	0.0182471	Wt1	TRUE	Wt1_extended_-/+	Wt1_extended_-/+_(1429g)	Wt1_extended_-/+_(3022r)	2.26039	-1	-0.588382	13163
chr1:9797697-9798197	Mcmdc2	0.0851529	0.0922421	0.00785468	0.00785468	Mbd2	TRUE	Mbd2_extended_+/+	Mbd2_extended_+/+_(697g)	Mbd2_extended_+/+_(1273r)	1.03848	1	0.254317	13164
chr7:100168467-100168967	Pold3	0.0565011	0.250008	0.0141257	0.0141257	Fli1	TRUE	Fli1_extended_+/+	Fli1_extended_+/+_(1670g)	Fli1_extended_+/+_(6112r)	1.40785	1	0.579469	13165
chr14:75176439-75176939	Zc3h13	0.0752524	0.109483	0.00823884	0.00823884	Ilf2	TRUE	Ilf2_extended_+/+	Ilf2_extended_+/+_(341g)	Ilf2_extended_+/+_(433r)	1.34638	1	0.368833	13166
chr14:49065751-49066251	Naa30	0.0711255	0.210219	0.0149519	0.0149519	Ilf3	TRUE	Ilf3_extended_+/+	Ilf3_extended_+/+_(538g)	Ilf3_extended_+/+_(781r)	0.474553	1	0.292901	13167
chr9:109875857-109876357	Nme6	0.0847186	0.260564	0.0220746	0.0220746	Wt1	TRUE	Wt1_extended_-/+	Wt1_extended_-/+_(1429g)	Wt1_extended_-/+_(3022r)	1.86387	-1	-0.427809	13168
chr1:93801637-93802137	Stk25	0.0117364	0.0840543	0.000986499	0.000986499	Foxo1	TRUE	Foxo1_extended_+/+	Foxo1_extended_+/+_(878g)	Foxo1_extended_+/+_(1931r)	2.14439	1	0.572077	13169
chr13:100730672-100731172	Ccdc125	0.0461198	0.176246	0.0081284	0.0081284	Erg	TRUE	Erg_extended_+/+	Erg_extended_+/+_(795g)	Erg_extended_+/+_(3005r)	0.892191	1	0.658475	13170
chr15:81584893-81585393	Rbx1	0.0880467	0.405151	0.0356722	0.0356722	Ube2k	TRUE	Ube2k_extended_+/+	Ube2k_extended_+/+_(1146g)	Ube2k_extended_+/+_(2091r)	2.0036	1	0.642234	13171
chr13:34726082-34726582	Pxdc1	0.0727355	0.57675	0.0419502	0.0419502	Elk3	TRUE	Elk3_extended_+/+	Elk3_extended_+/+_(1504g)	Elk3_extended_+/+_(4764r)	2.56231	1	0.836273	13172
chr11:107277081-107277581	Pitpnc1	0.0860978	0.279409	0.0240565	0.0240565	Ets1	TRUE	Ets1_extended_+/+	Ets1_extended_+/+_(1571g)	Ets1_extended_+/+_(5732r)	1.07228	1	0.797747	13173
chr15:97840001-97840501	Hdac7	0.0469321	0.458281	0.0215081	0.0215081	Ets1	TRUE	Ets1_extended_+/+	Ets1_extended_+/+_(1571g)	Ets1_extended_+/+_(5732r)	1.90343	1	0.913561	13174
chr9:77741859-77742359	Klhl31	0.0337015	0.530134	0.0178663	0.0178663	Tbx20	TRUE	Tbx20_extended_+/+	Tbx20_extended_+/+_(513g)	Tbx20_extended_+/+_(587r)	3.56918	1	0.737772	13175
chr14:121697586-121698086	Dock9	0.0544596	0.293071	0.0159605	0.0159605	Ets1	TRUE	Ets1_extended_+/+	Ets1_extended_+/+_(1571g)	Ets1_extended_+/+_(5732r)	2.01657	1	0.913744	13176
chr15:75596451-75596951	Ly6h	0.103852	0.167862	0.0174328	0.0174328	Elk3	TRUE	Elk3_extended_+/+	Elk3_extended_+/+_(1504g)	Elk3_extended_+/+_(4764r)	1.66758	1	0.837604	13177
chr11:50240194-50240694	Mgat4b	0.0673398	0.144181	0.00970912	0.00970912	Elk3	TRUE	Elk3_extended_+/+	Elk3_extended_+/+_(1504g)	Elk3_extended_+/+_(4764r)	2.63828	1	0.864496	13178
chr3:152149225-152149725	Gipc2	0.0593587	0.205994	0.0122275	0.0122275	Ets1	TRUE	Ets1_extended_+/+	Ets1_extended_+/+_(1571g)	Ets1_extended_+/+_(5732r)	1.74935	1	0.719931	13179
chr5:123150900-123151400	Psmd9	0.0292959	-0.0562283	-0.00164726	0.00164726	Elk3	TRUE	Elk3_extended_+/-	Elk3_extended_+/-_(260g)	Elk3_extended_+/-_(391r)	2.59755	1	0.537927	13180
chr2:131892258-131892758	Rassf2	0.0426106	0.253153	0.010787	0.010787	Fli1	TRUE	Fli1_extended_+/+	Fli1_extended_+/+_(1670g)	Fli1_extended_+/+_(6112r)	1.23584	1	0.7316	13181
chr5:86172556-86173056	Stap1	0.068796	-0.111204	-0.0076504	0.0076504	Etv5	TRUE	Etv5_extended_+/-	Etv5_extended_+/-_(268g)	Etv5_extended_+/-_(510r)	0.0938227	1	0.0706459	13182
chr1:163779316-163779816	Kifap3	0.103406	-0.21891	-0.0226365	0.0226365	Klf10	TRUE	Klf10_extended_+/-	Klf10_extended_+/-_(334g)	Klf10_extended_+/-_(768r)	0.446224	1	0.380971	13183
chr9:51009049-51009549	Sik2	0.0459532	-0.351899	-0.0161709	0.0161709	Wt1	TRUE	Wt1_extended_+/-	Wt1_extended_+/-_(1166g)	Wt1_extended_+/-_(2442r)	2.77649	1	0.641399	13184
chr3:109340212-109340712	Vav3	0.00868204	-0.298037	-0.00258757	0.00258757	Wt1	TRUE	Wt1_extended_+/-	Wt1_extended_+/-_(1166g)	Wt1_extended_+/-_(2442r)	4.28086	1	0.784748	13185
chr4:68720915-68721415	Brinp1	0.115704	0.304686	0.0352535	0.0352535	Tcf12	TRUE	Tcf12_extended_+/+	Tcf12_extended_+/+_(55g)	Tcf12_extended_+/+_(57r)	0.282551	1	0.14859	13186
chr17:70737345-70737845	Tgif1	0.054105	0.412131	0.0222983	0.0222983	Elk3	TRUE	Elk3_extended_+/+	Elk3_extended_+/+_(1504g)	Elk3_extended_+/+_(4764r)	1.4573	1	0.736096	13187
chr2:75682865-75683365	Hnrnpa3	0.031883	0.0643199	0.00205071	0.00205071	Erg	TRUE	Erg_extended_+/+	Erg_extended_+/+_(795g)	Erg_extended_+/+_(3005r)	0.94986	1	0.553539	13188
chr17:6016289-6016789	Snx9	0.0434299	0.298778	0.0129759	0.0129759	Fli1	TRUE	Fli1_extended_+/+	Fli1_extended_+/+_(1670g)	Fli1_extended_+/+_(6112r)	1.75867	1	0.809533	13189
chr16:56075283-56075783	Trmt10c	0.0507913	0.270829	0.0137557	0.0137557	Elk3	TRUE	Elk3_extended_+/+	Elk3_extended_+/+_(1504g)	Elk3_extended_+/+_(4764r)	0.923296	1	0.361979	13190
chr10:7622320-7622820	Nup43	0.0687312	0.230385	0.0158346	0.0158346	Mef2a	TRUE	Mef2a_extended_+/+	Mef2a_extended_+/+_(793g)	Mef2a_extended_+/+_(918r)	1.09708	1	0.387505	13191
chr8:122531291-122531791	Zc3h18	0.044539	0.115424	0.00514088	0.00514088	Ets1	TRUE	Ets1_extended_+/+	Ets1_extended_+/+_(1571g)	Ets1_extended_+/+_(5732r)	1.35475	1	0.505338	13192
chr2:4575029-4575529	Bend7	0.0423196	0.0767532	0.00324816	0.00324816	Sox17	TRUE	Sox17_extended_+/+	Sox17_extended_+/+_(709g)	Sox17_extended_+/+_(920r)	1.55885	1	0.407168	13193
chr18:69613687-69614187	Tcf4	0.0186473	0.463895	0.00865039	0.00865039	Sox17	TRUE	Sox17_extended_+/+	Sox17_extended_+/+_(709g)	Sox17_extended_+/+_(920r)	2.93961	1	0.888433	13194
chrX:135797076-135797576	Gprasp1	0.0911012	-0.160982	-0.0146657	0.0146657	Elk3	TRUE	Elk3_extended_-/-	Elk3_extended_-/-_(107g)	Elk3_extended_-/-_(172r)	0.958144	-1	-0.283207	13195
chr13:54611159-54611659	Thoc3	0.0402884	0.188048	0.00757614	0.00757614	Ctcf	TRUE	Ctcf_extended_+/+	Ctcf_extended_+/+_(544g)	Ctcf_extended_+/+_(708r)	2.24469	1	0.378341	13196
chr17:14227577-14228077	Smoc2	0.0803811	0.584626	0.0469929	0.0469929	Fosb	TRUE	Fosb_extended_+/+	Fosb_extended_+/+_(396g)	Fosb_extended_+/+_(549r)	1.1026	1	0.81768	13197
chr1:10039686-10040186	Arfgef1	0.0274777	-0.158205	-0.0043471	0.0043471	Klf3	TRUE	Klf3_extended_+/-	Klf3_extended_+/-_(499g)	Klf3_extended_+/-_(927r)	0.698593	1	0.372838	13198
chr19:8786024-8786524	Polr2g	0.0437791	0.447975	0.0196119	0.0196119	Wt1	TRUE	Wt1_extended_-/+	Wt1_extended_-/+_(1429g)	Wt1_extended_-/+_(3022r)	1.88783	-1	-0.456213	13199
chr6:142540084-142540584	Golt1b	0.0800366	0.296077	0.023697	0.023697	Ets1	TRUE	Ets1_extended_+/+	Ets1_extended_+/+_(1571g)	Ets1_extended_+/+_(5732r)	1.50539	1	0.54598	13200
chr1:91456289-91456789	Hes6	0.0272363	-0.450629	-0.0122735	0.0122735	Fosb	TRUE	Fosb_extended_-/-	Fosb_extended_-/-_(200g)	Fosb_extended_-/-_(296r)	0.760649	-1	-0.370139	13201
chr4:149426410-149426910	Ube4b	0.0217009	-0.136291	-0.00295764	0.00295764	Klf4	TRUE	Klf4_extended_+/-	Klf4_extended_+/-_(747g)	Klf4_extended_+/-_(1548r)	0.547424	1	0.427808	13202
chr7:28824963-28825463	Sirt2	0.0122519	0.102153	0.00125157	0.00125157	Yy1	TRUE	Yy1_extended_+/+	Yy1_extended_+/+_(603g)	Yy1_extended_+/+_(849r)	1.07567	1	0.270639	13203
chr5:104374184-104374684	Spp1	0.0999722	0.163331	0.0163286	0.0163286	Foxo1	TRUE	Foxo1_extended_+/+	Foxo1_extended_+/+_(878g)	Foxo1_extended_+/+_(1931r)	0.887067	1	0.355301	13204
chr3:95230113-95230613	Cdc42se1	0.0840166	0.203534	0.0171002	0.0171002	Fli1	TRUE	Fli1_extended_+/+	Fli1_extended_+/+_(1670g)	Fli1_extended_+/+_(6112r)	1.84778	1	0.793636	13205
chr7:112710598-112711098	Tead1	0.0363275	-0.211868	-0.00769662	0.00769662	Elk3	TRUE	Elk3_extended_-/-	Elk3_extended_-/-_(107g)	Elk3_extended_-/-_(172r)	2.7876	-1	-0.472013	13206
chr12:32208194-32208694	Pik3cg	0.104936	0.362016	0.0379886	0.0379886	Ets2	TRUE	Ets2_extended_+/+	Ets2_extended_+/+_(1078g)	Ets2_extended_+/+_(2975r)	0.826619	1	0.852509	13207
chr19:6553840-6554340	Rasgrp2	0.0322772	0.191501	0.00618111	0.00618111	Fli1	TRUE	Fli1_extended_+/+	Fli1_extended_+/+_(1670g)	Fli1_extended_+/+_(6112r)	1.64593	1	0.640983	13208
chr16:30024549-30025049	Hes1	0.083751	0.531645	0.0445258	0.0445258	Bach1	TRUE	Bach1_extended_+/+	Bach1_extended_+/+_(497g)	Bach1_extended_+/+_(714r)	0.877989	1	0.78119	13209
chr18:73762370-73762870	Me2	0.0665917	0.304192	0.0202566	0.0202566	Ets1	TRUE	Ets1_extended_+/+	Ets1_extended_+/+_(1571g)	Ets1_extended_+/+_(5732r)	1.41861	1	0.715848	13210
chr7:24902876-24903376	Arhgef1	0.0942943	0.0517866	0.00488319	0.00488319	Ets2	TRUE	Ets2_extended_+/+	Ets2_extended_+/+_(1078g)	Ets2_extended_+/+_(2975r)	0.623409	1	0.648546	13211
chr5:140549694-140550194	Eif3b	0.0779493	-0.0760137	-0.00592522	0.00592522	Fli1	TRUE	Fli1_extended_+/-	Fli1_extended_+/-_(184g)	Fli1_extended_+/-_(231r)	1.6975	1	0.717888	13212
chr19:6076968-6077468	Fau	0.0390765	0.140133	0.00547592	0.00547592	Elk3	TRUE	Elk3_extended_+/+	Elk3_extended_+/+_(1504g)	Elk3_extended_+/+_(4764r)	3.20139	1	0.828778	13213
chr5:53213249-53213749	Smim20	0.0460815	0.482741	0.0222455	0.0222455	Wt1	TRUE	Wt1_extended_-/+	Wt1_extended_-/+_(1429g)	Wt1_extended_-/+_(3022r)	1.66242	-1	-0.645884	13214
chr8:70272766-70273266	Upf1	0.0370687	0.0584484	0.00216661	0.00216661	Ets1	TRUE	Ets1_extended_+/+	Ets1_extended_+/+_(1571g)	Ets1_extended_+/+_(5732r)	1.13325	1	0.465293	13215
chr5:124425630-124426130	Eif2b1	0.0447217	0.263238	0.0117724	0.0117724	Wt1	TRUE	Wt1_extended_-/+	Wt1_extended_-/+_(1429g)	Wt1_extended_-/+_(3022r)	1.70545	-1	-0.351646	13216
chr6:128479688-128480188	Rhno1	0.0392169	0.197528	0.00774642	0.00774642	Ctcf	TRUE	Ctcf_extended_+/+	Ctcf_extended_+/+_(544g)	Ctcf_extended_+/+_(708r)	2.46434	1	0.399028	13217
chrX:109095158-109095658	Hmgn5	0.10255	0.180904	0.0185516	0.0185516	Ilf3	TRUE	Ilf3_extended_+/+	Ilf3_extended_+/+_(538g)	Ilf3_extended_+/+_(781r)	0.801479	1	0.382782	13218
chr17:43388991-43389491	Adgrf5	0.03544	0.137291	0.00486559	0.00486559	Sox17	TRUE	Sox17_extended_+/+	Sox17_extended_+/+_(709g)	Sox17_extended_+/+_(920r)	3.77447	1	0.928326	13219
chr18:57747256-57747756	Slc12a2	0.0930682	0.304713	0.0283591	0.0283591	Ets1	TRUE	Ets1_extended_+/+	Ets1_extended_+/+_(1571g)	Ets1_extended_+/+_(5732r)	1.06207	1	0.706701	13220
chr2:121578835-121579335	Pdia3	0.0555493	0.405194	0.0225082	0.0225082	Junb	TRUE	Junb_extended_+/+	Junb_extended_+/+_(773g)	Junb_extended_+/+_(1422r)	2.86366	1	0.716796	13221
chr3:133339453-133339953	Tet2	0.0444446	0.27576	0.0122561	0.0122561	Tbx20	TRUE	Tbx20_extended_+/+	Tbx20_extended_+/+_(513g)	Tbx20_extended_+/+_(587r)	3.48405	1	0.448007	13222
chr5:32785453-32785953	Yes1	0.0643532	0.176707	0.0113716	0.0113716	Ets2	TRUE	Ets2_extended_+/+	Ets2_extended_+/+_(1078g)	Ets2_extended_+/+_(2975r)	1.62577	1	0.866448	13223
chr15:102102750-102103250	Rarg	0.0473111	0.52137	0.0246666	0.0246666	Ets1	TRUE	Ets1_extended_+/+	Ets1_extended_+/+_(1571g)	Ets1_extended_+/+_(5732r)	1.08487	1	0.723075	13224
chr11:115427802-115428302	Hid1	0.0238709	0.0831507	0.00198488	0.00198488	Elk3	TRUE	Elk3_extended_+/+	Elk3_extended_+/+_(1504g)	Elk3_extended_+/+_(4764r)	1.05777	1	0.650493	13225
chrX:6576864-6577364	Shroom4	0.098228	0.197194	0.01937	0.01937	Elk3	TRUE	Elk3_extended_+/+	Elk3_extended_+/+_(1504g)	Elk3_extended_+/+_(4764r)	0.942346	1	0.802312	13226
chr2:69723002-69723502	Klhl23	0.0463967	0.27235	0.0126361	0.0126361	Wt1	TRUE	Wt1_extended_-/+	Wt1_extended_-/+_(1429g)	Wt1_extended_-/+_(3022r)	1.89654	-1	-0.627476	13227
chr16:55974328-55974828	Nfkbiz	0.0253893	-0.213126	-0.00541113	0.00541113	Klf6	TRUE	Klf6_extended_+/-	Klf6_extended_+/-_(527g)	Klf6_extended_+/-_(1053r)	3.51445	1	0.795217	13228
chr14:32201723-32202223	Parg	0.0541932	0.204842	0.011101	0.011101	Ets2	TRUE	Ets2_extended_+/+	Ets2_extended_+/+_(1078g)	Ets2_extended_+/+_(2975r)	0.580165	1	0.40435	13229
chr18:32816549-32817049	Tslp	0.10949	0.369826	0.0404922	0.0404922	Twist1	TRUE	Twist1_extended_+/+	Twist1_extended_+/+_(77g)	Twist1_extended_+/+_(86r)	0.81509	1	0.428267	13230
chr2:32655862-32656362	Dpm2	0.0398437	0.173404	0.00690907	0.00690907	Fli1	TRUE	Fli1_extended_+/+	Fli1_extended_+/+_(1670g)	Fli1_extended_+/+_(6112r)	1.15252	1	0.416293	13231
chr2:164497280-164497780	Wfdc2	0.0396591	-0.362347	-0.0143703	0.0143703	Elk1	TRUE	Elk1_extended_+/-	Elk1_extended_+/-_(100g)	Elk1_extended_+/-_(150r)	0.213482	1	0.0559067	13232
chr5:63932211-63932711	Rell1	0.0426482	0.244048	0.0104082	0.0104082	Erg	TRUE	Erg_extended_+/+	Erg_extended_+/+_(795g)	Erg_extended_+/+_(3005r)	1.8174	1	0.860122	13233
chr15:102393631-102394131	Mfsd5	0.0572703	0.21939	0.0125645	0.0125645	Fli1	TRUE	Fli1_extended_+/+	Fli1_extended_+/+_(1670g)	Fli1_extended_+/+_(6112r)	1.15892	1	0.374069	13234
chr6:56797485-56797985	Nt5c3	0.0509258	0.220135	0.0112106	0.0112106	Fli1	TRUE	Fli1_extended_+/+	Fli1_extended_+/+_(1670g)	Fli1_extended_+/+_(6112r)	1.31532	1	0.532215	13235
chr16:30601881-30602381	Fam43a	0.0801988	0.252491	0.0202494	0.0202494	Fli1	TRUE	Fli1_extended_+/+	Fli1_extended_+/+_(1670g)	Fli1_extended_+/+_(6112r)	1.75065	1	0.932498	13236
chr6:129425736-129426236	Clec1b	0.0864581	0.246607	0.0213211	0.0213211	Ets1	TRUE	Ets1_extended_+/+	Ets1_extended_+/+_(1571g)	Ets1_extended_+/+_(5732r)	1.03338	1	0.846227	13237
chr6:5380407-5380907	Asb4	0.058849	-0.0940404	-0.00553418	0.00553418	Sox18	TRUE	Sox18_extended_+/-	Sox18_extended_+/-_(109g)	Sox18_extended_+/-_(112r)	2.69089	1	0.889292	13238
chr17:43824967-43825467	Rcan2	0.0882497	0.537014	0.0473913	0.0473913	Hoxb2	TRUE	Hoxb2_extended_-/+	Hoxb2_extended_-/+_(207g)	Hoxb2_extended_-/+_(271r)	0.676499	-1	-0.572976	13239
chr14:55097855-55098355	Zfhx2	0.0500974	0.395789	0.019828	0.019828	Fli1	TRUE	Fli1_extended_+/+	Fli1_extended_+/+_(1670g)	Fli1_extended_+/+_(6112r)	1.68955	1	0.760321	13240
chr17:43334067-43334567	Adgrf5	0.0381441	0.332183	0.0126708	0.0126708	Ets1	TRUE	Ets1_extended_+/+	Ets1_extended_+/+_(1571g)	Ets1_extended_+/+_(5732r)	2.20297	1	0.968506	13241
chr8:105295896-105296396	Cbfb	0.0731805	0.0994114	0.00727498	0.00727498	Erg	TRUE	Erg_extended_+/+	Erg_extended_+/+_(795g)	Erg_extended_+/+_(3005r)	0.863936	1	0.505737	13242
chr6:88145829-88146329	Gata2	0.0340051	0.29101	0.00989583	0.00989583	Elk3	TRUE	Elk3_extended_+/+	Elk3_extended_+/+_(1504g)	Elk3_extended_+/+_(4764r)	3.99819	1	0.894105	13243
chr2:124622148-124622648	Sema6d	0.0342166	0.184161	0.00630135	0.00630135	Fli1	TRUE	Fli1_extended_+/+	Fli1_extended_+/+_(1670g)	Fli1_extended_+/+_(6112r)	1.80695	1	0.877333	13244
chr5:140652565-140653065	Lfng	0.0501479	-0.42586	-0.021356	0.021356	Bnc1	TRUE	Bnc1_extended_+/-	Bnc1_extended_+/-_(259g)	Bnc1_extended_+/-_(282r)	3.07677	1	0.579577	13245
chrX:48097159-48097659	Apln	0.121434	0.321846	0.039083	0.039083	Erg	TRUE	Erg_extended_+/+	Erg_extended_+/+_(795g)	Erg_extended_+/+_(3005r)	0.893489	1	0.700407	13246
chr2:104109672-104110172	Cd59a	0.078292	0.479931	0.0375748	0.0375748	Ilf2	TRUE	Ilf2_extended_+/+	Ilf2_extended_+/+_(341g)	Ilf2_extended_+/+_(433r)	1.98087	1	0.521809	13247
chr14:51884502-51885002	Ndrg2	0.00897578	0.340409	0.00305544	0.00305544	Wt1	TRUE	Wt1_extended_-/+	Wt1_extended_-/+_(1429g)	Wt1_extended_-/+_(3022r)	4.31061	-1	-0.708016	13248
chr18:80707041-80707541	Nfatc1	0.0485271	0.313907	0.015233	0.015233	Elk3	TRUE	Elk3_extended_+/+	Elk3_extended_+/+_(1504g)	Elk3_extended_+/+_(4764r)	2.05019	1	0.861184	13249
chr5:105530917-105531417	Lrrc8c	0.0526699	0.213424	0.011241	0.011241	Fli1	TRUE	Fli1_extended_+/+	Fli1_extended_+/+_(1670g)	Fli1_extended_+/+_(6112r)	2.10934	1	0.892097	13250
chr6:52640156-52640656	Hibadh	0.0386159	0.319608	0.012342	0.012342	Wt1	TRUE	Wt1_extended_-/+	Wt1_extended_-/+_(1429g)	Wt1_extended_-/+_(3022r)	1.69978	-1	-0.73059	13251
chr1:170174775-170175275	Uhmk1	0.0726442	-0.127595	-0.009269	0.009269	Sp4	TRUE	Sp4_extended_+/-	Sp4_extended_+/-_(76g)	Sp4_extended_+/-_(82r)	0.149727	1	0.0900461	13252
chr11:106122642-106123142	Limd2	0.0470139	0.187244	0.00880306	0.00880306	Fli1	TRUE	Fli1_extended_+/+	Fli1_extended_+/+_(1670g)	Fli1_extended_+/+_(6112r)	1.61555	1	0.766983	13253
chr2:73485273-73485773	Wipf1	0.0449422	0.560035	0.0251692	0.0251692	Ets1	TRUE	Ets1_extended_+/+	Ets1_extended_+/+_(1571g)	Ets1_extended_+/+_(5732r)	2.28589	1	0.822396	13254
chr5:111429437-111429937	Ttc28	0.0448718	0.219022	0.00982793	0.00982793	Junb	TRUE	Junb_extended_+/+	Junb_extended_+/+_(773g)	Junb_extended_+/+_(1422r)	1.71967	1	0.721635	13255
chr8:119399291-119399791	Mlycd	0.0336097	0.309957	0.0104176	0.0104176	Tbx20	TRUE	Tbx20_extended_+/+	Tbx20_extended_+/+_(513g)	Tbx20_extended_+/+_(587r)	3.83773	1	0.384252	13256
chr3:127871415-127871915	Tifa	0.0974445	0.180709	0.0176091	0.0176091	Erg	TRUE	Erg_extended_+/+	Erg_extended_+/+_(795g)	Erg_extended_+/+_(3005r)	0.733848	1	0.575508	13257
chrX:106026845-106027345	Atp7a	0.0462838	-0.283819	-0.0131362	0.0131362	Hes1	TRUE	Hes1_extended_+/-	Hes1_extended_+/-_(465g)	Hes1_extended_+/-_(585r)	1.06112	1	0.707284	13258
chr3:95318545-95319045	Prune1	0.0618754	0.285031	0.0176364	0.0176364	Tbx20	TRUE	Tbx20_extended_+/+	Tbx20_extended_+/+_(513g)	Tbx20_extended_+/+_(587r)	2.83222	1	0.382747	13259
chr4:117120276-117120776	Ptch2	0.0121445	0.13658	0.00165869	0.00165869	Ets1	TRUE	Ets1_extended_+/+	Ets1_extended_+/+_(1571g)	Ets1_extended_+/+_(5732r)	2.04952	1	0.59937	13260
chr17:35218935-35219435	H2-D1	0.0730046	0.14738	0.0107594	0.0107594	Fli1	TRUE	Fli1_extended_+/+	Fli1_extended_+/+_(1670g)	Fli1_extended_+/+_(6112r)	1.96935	1	0.913513	13261
chr2:174561775-174562275	Atp5e	0.118902	-0.453389	-0.0539088	0.0539088	Jund	TRUE	Jund_extended_-/-	Jund_extended_-/-_(541g)	Jund_extended_-/-_(868r)	0.184324	-1	-0.553325	13262
chr1:150537057-150537557	Tpr	0.0893728	0.144029	0.0128723	0.0128723	Mef2a	TRUE	Mef2a_extended_+/+	Mef2a_extended_+/+_(793g)	Mef2a_extended_+/+_(918r)	0.811002	1	0.63826	13263
chr5:63951246-63951746	Rell1	0.113712	0.502133	0.0570984	0.0570984	Foxo1	TRUE	Foxo1_extended_+/+	Foxo1_extended_+/+_(878g)	Foxo1_extended_+/+_(1931r)	0.594333	1	0.74192	13264
chr5:147749908-147750408	Pomp	0.0528018	0.323134	0.0170621	0.0170621	Ets1	TRUE	Ets1_extended_+/+	Ets1_extended_+/+_(1571g)	Ets1_extended_+/+_(5732r)	1.93693	1	0.877024	13265
chr8:105750505-105751005	Ripor1	0.0414277	0.222702	0.00922601	0.00922601	Fli1	TRUE	Fli1_extended_+/+	Fli1_extended_+/+_(1670g)	Fli1_extended_+/+_(6112r)	1.444	1	0.559405	13266
chr11:43570575-43571075	Ccnjl	0.0209692	0.303541	0.006365	0.006365	Sox17	TRUE	Sox17_extended_+/+	Sox17_extended_+/+_(709g)	Sox17_extended_+/+_(920r)	4.24185	1	0.651292	13267
chr6:83268132-83268632	Mob1a	0.0271742	0.392	0.0106523	0.0106523	Tcf3	TRUE	Tcf3_extended_+/+	Tcf3_extended_+/+_(141g)	Tcf3_extended_+/+_(179r)	0.761293	1	0.625079	13268
chr8:111555079-111555579	Znrf1	0.0366988	0.2773	0.0101766	0.0101766	Erg	TRUE	Erg_extended_+/+	Erg_extended_+/+_(795g)	Erg_extended_+/+_(3005r)	1.96099	1	0.788061	13269
chr14:7873443-7873943	Flnb	0.0750113	0.355236	0.0266467	0.0266467	Fli1	TRUE	Fli1_extended_+/+	Fli1_extended_+/+_(1670g)	Fli1_extended_+/+_(6112r)	1.58938	1	0.872495	13270
chr14:34375378-34375878	Mmrn2	0.0619691	0.0955154	0.005919	0.005919	Ets1	TRUE	Ets1_extended_+/+	Ets1_extended_+/+_(1571g)	Ets1_extended_+/+_(5732r)	2.86635	1	0.945255	13271
chr15:93251596-93252096	Yaf2	0.0431507	0.0626193	0.00270207	0.00270207	Foxo1	TRUE	Foxo1_extended_+/+	Foxo1_extended_+/+_(878g)	Foxo1_extended_+/+_(1931r)	1.12692	1	0.5307	13272
chr3:116726776-116727276	Sass6	0.0753294	0.085533	0.00644315	0.00644315	Ilf2	TRUE	Ilf2_extended_+/+	Ilf2_extended_+/+_(341g)	Ilf2_extended_+/+_(433r)	2.32779	1	0.502022	13273
chr17:24527782-24528282	Zfp598	0.0219379	0.126076	0.00276584	0.00276584	Fli1	TRUE	Fli1_extended_+/+	Fli1_extended_+/+_(1670g)	Fli1_extended_+/+_(6112r)	1.49785	1	0.51398	13274
chr18:56707405-56707905	Phax	0.0521167	0.223994	0.0116739	0.0116739	Yy1	TRUE	Yy1_extended_+/+	Yy1_extended_+/+_(603g)	Yy1_extended_+/+_(849r)	1.6462	1	0.445215	13275
chr6:84053764-84054264	Dysf	0.0260161	0.3867	0.0100604	0.0100604	Ets1	TRUE	Ets1_extended_+/+	Ets1_extended_+/+_(1571g)	Ets1_extended_+/+_(5732r)	1.71096	1	0.861637	13276
chr1:45925516-45926016	Slc40a1	0.035725	-0.293239	-0.010476	0.010476	Wt1	TRUE	Wt1_extended_+/-	Wt1_extended_+/-_(1166g)	Wt1_extended_+/-_(2442r)	2.61732	1	0.55056	13277
chr12:83687984-83688484	Rbm25	0.0367082	0.351653	0.0129085	0.0129085	Elk3	TRUE	Elk3_extended_+/+	Elk3_extended_+/+_(1504g)	Elk3_extended_+/+_(4764r)	1.76532	1	0.669543	13278
chr19:47432257-47432757	Slk	0.0451189	0.188155	0.00848933	0.00848933	Erg	TRUE	Erg_extended_+/+	Erg_extended_+/+_(795g)	Erg_extended_+/+_(3005r)	1.73273	1	0.824692	13279
chr18:42275259-42275759	Lars	0.0696058	0.345617	0.0240569	0.0240569	Wt1	TRUE	Wt1_extended_-/+	Wt1_extended_-/+_(1429g)	Wt1_extended_-/+_(3022r)	1.82845	-1	-0.424805	13280
chr4:140961029-140961529	Mfap2	0.0767151	-0.483889	-0.0371216	0.0371216	Wt1	TRUE	Wt1_extended_+/-	Wt1_extended_+/-_(1166g)	Wt1_extended_+/-_(2442r)	2.06696	1	0.899989	13281
chr2:33870281-33870781	Mvb12b	0.0481821	0.227624	0.0109674	0.0109674	Foxo1	TRUE	Foxo1_extended_+/+	Foxo1_extended_+/+_(878g)	Foxo1_extended_+/+_(1931r)	3.05744	1	0.506571	13282
chr4:108118170-108118670	Scp2	0.0588564	0.221864	0.0130581	0.0130581	Wt1	TRUE	Wt1_extended_-/+	Wt1_extended_-/+_(1429g)	Wt1_extended_-/+_(3022r)	1.28126	-1	-0.355349	13283
chr6:142756549-142757049	Abcc9	0.0381698	0.392358	0.0149762	0.0149762	Wt1	TRUE	Wt1_extended_-/+	Wt1_extended_-/+_(1429g)	Wt1_extended_-/+_(3022r)	2.82077	-1	-0.612452	13284
chr12:8400044-8400544	Rhob	0.050756	0.108821	0.00552334	0.00552334	Elk3	TRUE	Elk3_extended_+/+	Elk3_extended_+/+_(1504g)	Elk3_extended_+/+_(4764r)	3.46698	1	0.834738	13285
chr14:45318497-45318997	Psmc6	0.0560806	0.316503	0.0177497	0.0177497	Wt1	TRUE	Wt1_extended_-/+	Wt1_extended_-/+_(1429g)	Wt1_extended_-/+_(3022r)	1.89406	-1	-0.54023	13286
chr1:74352450-74352950	Arpc2	0.0473587	-0.0577162	-0.00273336	0.00273336	Fli1	TRUE	Fli1_extended_+/-	Fli1_extended_+/-_(184g)	Fli1_extended_+/-_(231r)	1.59644	1	0.805467	13287
chr7:131371038-131371538	Cuzd1	0.116095	-0.11698	-0.0135808	0.0135808	Tgif1	TRUE	Tgif1_extended_-/-	Tgif1_extended_-/-_(53g)	Tgif1_extended_-/-_(57r)	0.479009	-1	-0.153707	13288
chr15:78934733-78935233	Ankrd54	0.0102248	0.144493	0.00147742	0.00147742	Elk3	TRUE	Elk3_extended_+/+	Elk3_extended_+/+_(1504g)	Elk3_extended_+/+_(4764r)	1.8155	1	0.573338	13289
chr11:72955328-72955828	Zzef1	0.0646342	0.123585	0.00798784	0.00798784	Ilf2	TRUE	Ilf2_extended_+/+	Ilf2_extended_+/+_(341g)	Ilf2_extended_+/+_(433r)	2.6161	1	0.340473	13290
chr5:147046037-147046537	Polr1d	0.0998557	0.126307	0.0126125	0.0126125	Fli1	TRUE	Fli1_extended_+/+	Fli1_extended_+/+_(1670g)	Fli1_extended_+/+_(6112r)	1.69966	1	0.769928	13291
chr12:83752372-83752872	Numb	0.0818405	0.334405	0.0273678	0.0273678	Sox18	TRUE	Sox18_extended_+/+	Sox18_extended_+/+_(319g)	Sox18_extended_+/+_(400r)	1.01047	1	0.736216	13292
chr8:119837486-119837986	Cotl1	0.0613538	0.311626	0.0191195	0.0191195	Fli1	TRUE	Fli1_extended_+/+	Fli1_extended_+/+_(1670g)	Fli1_extended_+/+_(6112r)	1.91832	1	0.95006	13293
chr5:69542350-69542850	Guf1	0.119163	0.240062	0.0286064	0.0286064	Pbx1	TRUE	Pbx1_extended_+/+	Pbx1_extended_+/+_(273g)	Pbx1_extended_+/+_(353r)	0.264674	1	0.141605	13294
chr3:89832540-89833040	She	0.029089	0.138946	0.00404181	0.00404181	Ets1	TRUE	Ets1_extended_+/+	Ets1_extended_+/+_(1571g)	Ets1_extended_+/+_(5732r)	3.59137	1	0.956378	13295
chr3:61409659-61410159	Rap2b	0.086169	0.275471	0.0237371	0.0237371	Fli1	TRUE	Fli1_extended_+/+	Fli1_extended_+/+_(1670g)	Fli1_extended_+/+_(6112r)	1.13575	1	0.541325	13296
chr10:96550295-96550795	Btg1	0.0374576	0.27518	0.0103076	0.0103076	Sox17	TRUE	Sox17_extended_+/+	Sox17_extended_+/+_(709g)	Sox17_extended_+/+_(920r)	2.94249	1	0.609636	13297
chr5:31202127-31202627	Zfp513	0.0750893	0.0785024	0.0058947	0.0058947	Drap1	TRUE	Drap1_extended_-/+	Drap1_extended_-/+_(16g)	Drap1_extended_-/+_(18r)	1.16773	-1	-0.0519049	13298
chr14:70057052-70057552	Sorbs3	0.0226675	0.43723	0.00991088	0.00991088	Elk3	TRUE	Elk3_extended_+/+	Elk3_extended_+/+_(1504g)	Elk3_extended_+/+_(4764r)	2.1388	1	0.724232	13299
chr2:84476515-84477015	Calcrl	0.0406372	0.24209	0.00983785	0.00983785	Ets1	TRUE	Ets1_extended_+/+	Ets1_extended_+/+_(1571g)	Ets1_extended_+/+_(5732r)	1.80498	1	0.874965	13300
chr11:80080714-80081214	Crlf3	0.0549153	0.301507	0.0165573	0.0165573	Ets1	TRUE	Ets1_extended_+/+	Ets1_extended_+/+_(1571g)	Ets1_extended_+/+_(5732r)	1.13489	1	0.452349	13301
chr11:100822247-100822747	Rab5c	0.0732924	0.290543	0.0212946	0.0212946	Ets1	TRUE	Ets1_extended_+/+	Ets1_extended_+/+_(1571g)	Ets1_extended_+/+_(5732r)	2.41861	1	0.830274	13302
chr3:69721841-69722341	Nmd3	0.0513604	0.243073	0.0124843	0.0124843	Ube2k	TRUE	Ube2k_extended_+/+	Ube2k_extended_+/+_(1146g)	Ube2k_extended_+/+_(2091r)	1.29095	1	0.392049	13303
chr4:149445220-149445720	Ctnnbip1	0.00705393	0.276579	0.00195097	0.00195097	Fli1	TRUE	Fli1_extended_+/+	Fli1_extended_+/+_(1670g)	Fli1_extended_+/+_(6112r)	1.73543	1	0.807621	13304
chr5:64112335-64112835	Pgm2	0.0148647	-0.44998	-0.00668884	0.00668884	Bach1	TRUE	Bach1_extended_-/-	Bach1_extended_-/-_(622g)	Bach1_extended_-/-_(746r)	0.993389	-1	-0.647918	13305
chr2:104867444-104867944	Qser1	0.0536828	0.182509	0.00979762	0.00979762	Mef2a	TRUE	Mef2a_extended_+/+	Mef2a_extended_+/+_(793g)	Mef2a_extended_+/+_(918r)	1.49974	1	0.460829	13306
chr6:113531358-113531858	Arpc4	0.0300151	0.198382	0.00595446	0.00595446	Elk3	TRUE	Elk3_extended_+/+	Elk3_extended_+/+_(1504g)	Elk3_extended_+/+_(4764r)	2.50499	1	0.837475	13307
chr7:30072570-30073070	Zfp382	0.0250685	0.0567734	0.00142322	0.00142322	Ak6	TRUE	Ak6_extended_+/+	Ak6_extended_+/+_(523g)	Ak6_extended_+/+_(713r)	0.721673	1	0.118375	13308
chr8:33905965-33906465	Rbpms	0.0319886	0.414786	0.0132684	0.0132684	Nkx2-5	TRUE	Nkx2-5_extended_+/+	Nkx2-5_extended_+/+_(589g)	Nkx2-5_extended_+/+_(721r)	3.85346	1	0.654428	13309
chr5:147751731-147752231	Pomp	0.044361	0.184076	0.00816582	0.00816582	Sox17	TRUE	Sox17_extended_+/+	Sox17_extended_+/+_(709g)	Sox17_extended_+/+_(920r)	1.70511	1	0.822398	13310
chr1:55236913-55237413	Rftn2	0.0634255	0.139723	0.008862	0.008862	Fli1	TRUE	Fli1_extended_+/+	Fli1_extended_+/+_(1670g)	Fli1_extended_+/+_(6112r)	1.73156	1	0.76124	13311
chr2:120652669-120653169	Stard9	0.0507446	0.344085	0.0174605	0.0174605	Fli1	TRUE	Fli1_extended_+/+	Fli1_extended_+/+_(1670g)	Fli1_extended_+/+_(6112r)	1.49798	1	0.693283	13312
chr5:92368505-92369005	Sdad1	0.0621464	0.0764379	0.00475034	0.00475034	Sox17	TRUE	Sox17_extended_+/+	Sox17_extended_+/+_(709g)	Sox17_extended_+/+_(920r)	1.97882	1	0.670325	13313
chr9:48480353-48480853	Nxpe4	0.0388785	0.140164	0.00544938	0.00544938	Ets1	TRUE	Ets1_extended_+/+	Ets1_extended_+/+_(1571g)	Ets1_extended_+/+_(5732r)	1.11941	1	0.739968	13314
chr8:69118880-69119380	Atp6v1b2	0.063951	0.279911	0.0179006	0.0179006	Rad21	TRUE	Rad21_extended_+/+	Rad21_extended_+/+_(428g)	Rad21_extended_+/+_(430r)	0.396414	1	0.302366	13315
chr11:7160489-7160989	Igfbp3	0.0107108	0.649128	0.00695266	0.00695266	Fli1	TRUE	Fli1_extended_+/+	Fli1_extended_+/+_(1670g)	Fli1_extended_+/+_(6112r)	1.7459	1	0.861665	13316
chr14:55595791-55596291	Gmpr2	0.0758917	0.13815	0.0104844	0.0104844	Elk3	TRUE	Elk3_extended_+/+	Elk3_extended_+/+_(1504g)	Elk3_extended_+/+_(4764r)	2.33687	1	0.644563	13317
chr10:128923017-128923517	Cd63	0.0806615	-0.443936	-0.0358085	0.0358085	Wt1	TRUE	Wt1_extended_+/-	Wt1_extended_+/-_(1166g)	Wt1_extended_+/-_(2442r)	1.95533	1	0.795008	13318
chr17:56005368-56005868	Sema6b	0.0559307	0.326768	0.0182764	0.0182764	Fli1	TRUE	Fli1_extended_+/+	Fli1_extended_+/+_(1670g)	Fli1_extended_+/+_(6112r)	1.50838	1	0.837613	13319
chr8:94838061-94838561	Ciapin1	0.0687286	0.34969	0.0240337	0.0240337	Hif1a	TRUE	Hif1a_extended_+/+	Hif1a_extended_+/+_(680g)	Hif1a_extended_+/+_(689r)	1.81556	1	0.56485	13320
chr6:70791981-70792481	Rpia	0.0231765	-0.204586	-0.00474159	0.00474159	Klf2	TRUE	Klf2_extended_+/-	Klf2_extended_+/-_(556g)	Klf2_extended_+/-_(1125r)	3.49559	1	0.490477	13321
chr10:95415333-95415833	Ube2n	0.0377208	0.464682	0.0175282	0.0175282	Elk3	TRUE	Elk3_extended_+/+	Elk3_extended_+/+_(1504g)	Elk3_extended_+/+_(4764r)	0.934764	1	0.613514	13322
chr16:64851641-64852141	Cggbp1	0.0562974	0.0658407	0.00370666	0.00370666	Ets1	TRUE	Ets1_extended_+/+	Ets1_extended_+/+_(1571g)	Ets1_extended_+/+_(5732r)	2.31867	1	0.693927	13323
chr15:88861663-88862163	Creld2	0.0419799	0.14686	0.00616516	0.00616516	Fli1	TRUE	Fli1_extended_+/+	Fli1_extended_+/+_(1670g)	Fli1_extended_+/+_(6112r)	1.40599	1	0.503491	13324
chr6:134981093-134981593	Apold1	0.0337595	0.287789	0.00971564	0.00971564	Elk3	TRUE	Elk3_extended_+/+	Elk3_extended_+/+_(1504g)	Elk3_extended_+/+_(4764r)	2.44051	1	0.936283	13325
chr4:21879605-21880105	Faxc	0.0642184	0.120351	0.00772874	0.00772874	Wt1	TRUE	Wt1_extended_-/+	Wt1_extended_-/+_(1429g)	Wt1_extended_-/+_(3022r)	0.980544	-1	-0.279535	13326
chr6:48861848-48862348	Tmem176a	0.0260134	-0.198293	-0.00515828	0.00515828	Bnc1	TRUE	Bnc1_extended_+/-	Bnc1_extended_+/-_(259g)	Bnc1_extended_+/-_(282r)	4.04386	1	0.4995	13327
chr1:85894368-85894868	Itm2c	0.0625153	0.328148	0.0205143	0.0205143	Foxo1	TRUE	Foxo1_extended_+/+	Foxo1_extended_+/+_(878g)	Foxo1_extended_+/+_(1931r)	1.21444	1	0.442012	13328
chr5:33009595-33010095	Ywhah	0.0796057	0.389455	0.0310029	0.0310029	Fli1	TRUE	Fli1_extended_+/+	Fli1_extended_+/+_(1670g)	Fli1_extended_+/+_(6112r)	1.05236	1	0.591183	13329
chr4:59457876-59458376	Ptbp3	0.0668755	0.324713	0.0217154	0.0217154	Ets1	TRUE	Ets1_extended_+/+	Ets1_extended_+/+_(1571g)	Ets1_extended_+/+_(5732r)	2.7945	1	0.88805	13330
chr6:125340342-125340842	Cd27	0.0552323	0.109511	0.00604856	0.00604856	Erg	TRUE	Erg_extended_+/+	Erg_extended_+/+_(795g)	Erg_extended_+/+_(3005r)	0.904501	1	0.381484	13331
chr12:64897319-64897819	Prpf39	0.0699922	0.113362	0.00793448	0.00793448	Rad21	TRUE	Rad21_extended_+/+	Rad21_extended_+/+_(428g)	Rad21_extended_+/+_(430r)	0.520576	1	0.309203	13332
chr2:157204392-157204892	Rpn2	0.0263851	0.0751446	0.00198269	0.00198269	Yy1	TRUE	Yy1_extended_+/+	Yy1_extended_+/+_(603g)	Yy1_extended_+/+_(849r)	3.56246	1	0.652018	13333
chr17:35021907-35022407	Ddah2	0.063719	0.479912	0.0305796	0.0305796	Ets1	TRUE	Ets1_extended_+/+	Ets1_extended_+/+_(1571g)	Ets1_extended_+/+_(5732r)	2.09304	1	0.737669	13334
chr12:69424817-69425317	Arf6	0.0491451	0.260701	0.0128122	0.0128122	Ets1	TRUE	Ets1_extended_+/+	Ets1_extended_+/+_(1571g)	Ets1_extended_+/+_(5732r)	1.50561	1	0.663439	13335
chr13:34162833-34163333	Psmg4	0.0344861	0.36864	0.0127129	0.0127129	Wt1	TRUE	Wt1_extended_-/+	Wt1_extended_-/+_(1429g)	Wt1_extended_-/+_(3022r)	1.72034	-1	-0.593415	13336
chr5:66620398-66620898	Apbb2	0.0509253	-0.0633669	-0.00322698	0.00322698	Fli1	TRUE	Fli1_extended_+/-	Fli1_extended_+/-_(184g)	Fli1_extended_+/-_(231r)	1.73987	1	0.822978	13337
chr7:45641155-45641655	Rasip1	0.0875137	0.274819	0.0240504	0.0240504	Fli1	TRUE	Fli1_extended_+/+	Fli1_extended_+/+_(1670g)	Fli1_extended_+/+_(6112r)	2.08462	1	0.966322	13338
chr2:130284198-130284698	Nop56	0.0420266	0.157967	0.00663881	0.00663881	Fli1	TRUE	Fli1_extended_+/+	Fli1_extended_+/+_(1670g)	Fli1_extended_+/+_(6112r)	1.46171	1	0.651841	13339
chr7:111588255-111588755	Galnt18	0.0587382	0.153705	0.00902834	0.00902834	Ets1	TRUE	Ets1_extended_+/+	Ets1_extended_+/+_(1571g)	Ets1_extended_+/+_(5732r)	2.72261	1	0.868904	13340
chr8:111555079-111555579	Znrf1	0.0366988	0.2773	0.0101766	0.0101766	Ets1	TRUE	Ets1_extended_+/+	Ets1_extended_+/+_(1571g)	Ets1_extended_+/+_(5732r)	1.95693	1	0.824075	13341
chr15:99704339-99704839	Smarcd1	0.0568573	0.149818	0.00851825	0.00851825	Elk3	TRUE	Elk3_extended_+/+	Elk3_extended_+/+_(1504g)	Elk3_extended_+/+_(4764r)	3.40844	1	0.738183	13342
chr2:128240540-128241040	Bcl2l11	0.0449136	0.250864	0.0112672	0.0112672	Elk3	TRUE	Elk3_extended_+/+	Elk3_extended_+/+_(1504g)	Elk3_extended_+/+_(4764r)	1.23653	1	0.652783	13343
chr11:16559186-16559686	Sec61g	0.0901821	0.061257	0.00552428	0.00552428	Elk3	TRUE	Elk3_extended_+/+	Elk3_extended_+/+_(1504g)	Elk3_extended_+/+_(4764r)	1.72451	1	0.630936	13344
chr2:71866568-71867068	Itga6	0.0493485	0.220124	0.0108628	0.0108628	Elk3	TRUE	Elk3_extended_+/+	Elk3_extended_+/+_(1504g)	Elk3_extended_+/+_(4764r)	2.3788	1	0.869519	13345
chr19:5405893-5406393	Efemp2	0.0529902	0.535167	0.0283586	0.0283586	Tcf21	TRUE	Tcf21_extended_+/+	Tcf21_extended_+/+_(131g)	Tcf21_extended_+/+_(161r)	3.18602	1	0.817352	13346
chr4:40970858-40971358	Chmp5	0.0118916	0.259427	0.003085	0.003085	Erg	TRUE	Erg_extended_+/+	Erg_extended_+/+_(795g)	Erg_extended_+/+_(3005r)	0.57301	1	0.682398	13347
chr11:106382573-106383073	Ddx42	0.0457583	0.0942617	0.00431325	0.00431325	Fli1	TRUE	Fli1_extended_+/+	Fli1_extended_+/+_(1670g)	Fli1_extended_+/+_(6112r)	1.186	1	0.476551	13348
chr6:115345538-115346038	Pparg	0.0465963	0.402139	0.0187382	0.0187382	Elk3	TRUE	Elk3_extended_+/+	Elk3_extended_+/+_(1504g)	Elk3_extended_+/+_(4764r)	3.94081	1	0.849444	13349
chrX:134058935-134059435	Sytl4	0.0880776	-0.116345	-0.0102474	0.0102474	Klf2	TRUE	Klf2_extended_+/-	Klf2_extended_+/-_(556g)	Klf2_extended_+/-_(1125r)	0.852975	1	0.144529	13350
chr6:13607625-13608125	Bmt2	0.0863236	0.213812	0.018457	0.018457	Wt1	TRUE	Wt1_extended_-/+	Wt1_extended_-/+_(1429g)	Wt1_extended_-/+_(3022r)	1.12971	-1	-0.323457	13351
chr7:87246622-87247122	Nox4	0.121373	0.161864	0.0196458	0.0196458	Junb	TRUE	Junb_extended_+/+	Junb_extended_+/+_(773g)	Junb_extended_+/+_(1422r)	1.05594	1	0.494925	13352
chr11:90517694-90518194	Cox11	0.0876813	0.253052	0.0221879	0.0221879	Tbx20	TRUE	Tbx20_extended_+/+	Tbx20_extended_+/+_(513g)	Tbx20_extended_+/+_(587r)	1.80916	1	0.374343	13353
chr7:16980323-16980823	Ccdc8	0.0471702	0.410069	0.0193431	0.0193431	Wt1	TRUE	Wt1_extended_-/+	Wt1_extended_-/+_(1429g)	Wt1_extended_-/+_(3022r)	1.51265	-1	-0.47008	13354
chr18:75283599-75284099	Smad7	0.0586196	-0.533106	-0.0312504	0.0312504	Nr2f2	TRUE	Nr2f2_extended_+/-	Nr2f2_extended_+/-_(131g)	Nr2f2_extended_+/-_(140r)	1.35446	1	0.631006	13355
chr15:5143785-5144285	Prkaa1	0.046223	0.0519557	0.00240155	0.00240155	Chd1	TRUE	Chd1_extended_+/+	Chd1_extended_+/+_(585g)	Chd1_extended_+/+_(1233r)	0.68763	1	0.182519	13356
chr11:7235102-7235602	Igfbp3	0.0675247	0.126481	0.00854057	0.00854057	Ets2	TRUE	Ets2_extended_+/+	Ets2_extended_+/+_(1078g)	Ets2_extended_+/+_(2975r)	0.797318	1	0.850124	13357
chrX:6576864-6577364	Shroom4	0.098228	0.197194	0.01937	0.01937	Ets2	TRUE	Ets2_extended_+/+	Ets2_extended_+/+_(1078g)	Ets2_extended_+/+_(2975r)	0.823936	1	0.780233	13358
chr7:19573313-19573813	Tomm40	0.0359973	0.414974	0.014938	0.014938	Wt1	TRUE	Wt1_extended_-/+	Wt1_extended_-/+_(1429g)	Wt1_extended_-/+_(3022r)	3.04062	-1	-0.597705	13359
chr11:76893926-76894426	Gosr1	0.0863316	0.133164	0.0114963	0.0114963	Erg	TRUE	Erg_extended_+/+	Erg_extended_+/+_(795g)	Erg_extended_+/+_(3005r)	0.813724	1	0.426752	13360
chrX:133693104-133693604	Pcdh19	0.12289	0.313957	0.0385823	0.0385823	Erg	TRUE	Erg_extended_+/+	Erg_extended_+/+_(795g)	Erg_extended_+/+_(3005r)	1.02599	1	0.739848	13361
chr9:53405073-53405573	Exph5	0.0254508	0.205553	0.00523148	0.00523148	Jund	TRUE	Jund_extended_+/+	Jund_extended_+/+_(656g)	Jund_extended_+/+_(1096r)	3.77091	1	0.452513	13362
chr18:84589405-84589905	Cndp2	0.0137352	0.0970341	0.00133278	0.00133278	Ets1	TRUE	Ets1_extended_+/+	Ets1_extended_+/+_(1571g)	Ets1_extended_+/+_(5732r)	1.44663	1	0.511094	13363
chr10:62795886-62796386	Slc25a16	0.061769	0.281616	0.0173952	0.0173952	Mef2c	TRUE	Mef2c_extended_+/+	Mef2c_extended_+/+_(850g)	Mef2c_extended_+/+_(954r)	0.734982	1	0.261921	13364
chr5:23783419-23783919	Tomm7	0.0419654	0.314415	0.0131945	0.0131945	Wt1	TRUE	Wt1_extended_-/+	Wt1_extended_-/+_(1429g)	Wt1_extended_-/+_(3022r)	1.77449	-1	-0.599633	13365
chr13:95451420-95451920	F2r	0.0655063	0.306624	0.0200858	0.0200858	Elk3	TRUE	Elk3_extended_+/+	Elk3_extended_+/+_(1504g)	Elk3_extended_+/+_(4764r)	2.83128	1	0.923919	13366
chr9:108460380-108460880	Rhoa	0.00572805	0.0680862	0.000390001	0.000390001	Ets1	TRUE	Ets1_extended_+/+	Ets1_extended_+/+_(1571g)	Ets1_extended_+/+_(5732r)	2.55289	1	0.813449	13367
chr1:183369416-183369916	Taf1a	0.10079	0.145392	0.0146541	0.0146541	Yy1	TRUE	Yy1_extended_+/+	Yy1_extended_+/+_(603g)	Yy1_extended_+/+_(849r)	0.365591	1	0.180273	13368
chr7:144997013-144997513	Ccnd1	0.0724302	0.272572	0.0197425	0.0197425	Fli1	TRUE	Fli1_extended_+/+	Fli1_extended_+/+_(1670g)	Fli1_extended_+/+_(6112r)	1.72946	1	0.874203	13369
chr3:108840151-108840651	Gpsm2	0.0294246	0.108703	0.00319855	0.00319855	Rad21	TRUE	Rad21_extended_+/+	Rad21_extended_+/+_(428g)	Rad21_extended_+/+_(430r)	2.66918	1	0.439261	13370
chr5:66753425-66753925	Apbb2	0.0539898	0.399611	0.0215749	0.0215749	Ets1	TRUE	Ets1_extended_+/+	Ets1_extended_+/+_(1571g)	Ets1_extended_+/+_(5732r)	2.50474	1	0.853116	13371
chr10:116288119-116288619	Ptprb	0.0640692	0.165621	0.0106112	0.0106112	Fli1	TRUE	Fli1_extended_+/+	Fli1_extended_+/+_(1670g)	Fli1_extended_+/+_(6112r)	1.93626	1	0.959078	13372
chr6:88151963-88152463	Gata2	0.0634369	0.373025	0.0236636	0.0236636	Fli1	TRUE	Fli1_extended_+/+	Fli1_extended_+/+_(1670g)	Fli1_extended_+/+_(6112r)	1.0331	1	0.873826	13373
chr11:78566747-78567247	Tnfaip1	0.0207115	0.137901	0.00285614	0.00285614	Sox17	TRUE	Sox17_extended_+/+	Sox17_extended_+/+_(709g)	Sox17_extended_+/+_(920r)	4.27763	1	0.866528	13374
chr5:134582520-134583020	Eif4h	0.0152631	0.347134	0.00529833	0.00529833	Foxo1	TRUE	Foxo1_extended_+/+	Foxo1_extended_+/+_(878g)	Foxo1_extended_+/+_(1931r)	3.18307	1	0.537899	13375
chr5:88764912-88765412	Grsf1	0.0433719	0.314274	0.0136306	0.0136306	Wt1	TRUE	Wt1_extended_-/+	Wt1_extended_-/+_(1429g)	Wt1_extended_-/+_(3022r)	1.62125	-1	-0.562001	13376
chr7:118976725-118977225	Gprc5b	0.0211598	0.199128	0.00421351	0.00421351	Sox17	TRUE	Sox17_extended_+/+	Sox17_extended_+/+_(709g)	Sox17_extended_+/+_(920r)	2.09904	1	0.485206	13377
chr13:104109199-104109699	Cenpk	0.0731636	0.286244	0.0209426	0.0209426	Hif1a	TRUE	Hif1a_extended_+/+	Hif1a_extended_+/+_(680g)	Hif1a_extended_+/+_(689r)	2.30381	1	0.448692	13378
chr11:46311991-46312491	Med7	0.102053	0.0771878	0.00787727	0.00787727	Ube2k	TRUE	Ube2k_extended_+/+	Ube2k_extended_+/+_(1146g)	Ube2k_extended_+/+_(2091r)	0.985887	1	0.373021	13379
chr5:72203195-72203695	Gabrb1	0.0522075	-0.317584	-0.0165803	0.0165803	Wt1	TRUE	Wt1_extended_+/-	Wt1_extended_+/-_(1166g)	Wt1_extended_+/-_(2442r)	2.11833	1	0.534935	13380
chr2:32287926-32288426	Slc25a25	0.0537304	0.20364	0.0109416	0.0109416	Fli1	TRUE	Fli1_extended_+/+	Fli1_extended_+/+_(1670g)	Fli1_extended_+/+_(6112r)	1.63635	1	0.653486	13381
chr15:36474555-36475055	Pabpc1	0.0632215	0.190965	0.0120731	0.0120731	Fli1	TRUE	Fli1_extended_+/+	Fli1_extended_+/+_(1670g)	Fli1_extended_+/+_(6112r)	1.40903	1	0.757157	13382
chr7:24081604-24082104	Zfp235	0.123283	0.0601565	0.00741626	0.00741626	Zfp580	TRUE	Zfp580_extended_+/+	Zfp580_extended_+/+_(46g)	Zfp580_extended_+/+_(52r)	0.241422	1	0.105584	13383
chr8:84303978-84304478	D8Ertd738e	0.0407599	0.335261	0.0136652	0.0136652	Mef2a	TRUE	Mef2a_extended_+/+	Mef2a_extended_+/+_(793g)	Mef2a_extended_+/+_(918r)	2.33304	1	0.614704	13384
chr17:86670653-86671153	Epas1	0.025781	0.107027	0.00275927	0.00275927	Ets2	TRUE	Ets2_extended_+/+	Ets2_extended_+/+_(1078g)	Ets2_extended_+/+_(2975r)	3.23698	1	0.915656	13385
chr7:27310319-27310819	Numbl	0.0053171	-0.458769	-0.00243932	0.00243932	Bnc1	TRUE	Bnc1_extended_+/-	Bnc1_extended_+/-_(259g)	Bnc1_extended_+/-_(282r)	4.86432	1	0.701764	13386
chr18:31933433-31933933	Sft2d3	0.0298518	0.0913362	0.00272655	0.00272655	Ets1	TRUE	Ets1_extended_+/+	Ets1_extended_+/+_(1571g)	Ets1_extended_+/+_(5732r)	0.946892	1	0.301366	13387
chr10:62602104-62602604	Stox1	0.0587858	0.0829173	0.00487436	0.00487436	Ets1	TRUE	Ets1_extended_+/+	Ets1_extended_+/+_(1571g)	Ets1_extended_+/+_(5732r)	1.47089	1	0.325992	13388
chr10:8805385-8805885	Sash1	0.0638045	-0.0938389	-0.00598735	0.00598735	Elk3	TRUE	Elk3_extended_+/-	Elk3_extended_+/-_(260g)	Elk3_extended_+/-_(391r)	2.46525	1	0.857526	13389
chr7:34234061-34234561	Gpi1	0.0192719	0.356312	0.0068668	0.0068668	Wt1	TRUE	Wt1_extended_-/+	Wt1_extended_-/+_(1429g)	Wt1_extended_-/+_(3022r)	3.83971	-1	-0.79067	13390
chr13:67081245-67081745	Ptdss1	0.112021	0.0545657	0.00611249	0.00611249	Ets2	TRUE	Ets2_extended_+/+	Ets2_extended_+/+_(1078g)	Ets2_extended_+/+_(2975r)	0.54828	1	0.287348	13391
chr11:96345860-96346360	Hoxb4	0.0351894	0.630169	0.0221753	0.0221753	Elk3	TRUE	Elk3_extended_+/+	Elk3_extended_+/+_(1504g)	Elk3_extended_+/+_(4764r)	2.21212	1	0.756798	13392
chr12:21132491-21132991	Asap2	0.0169697	0.145437	0.00246803	0.00246803	Ets1	TRUE	Ets1_extended_+/+	Ets1_extended_+/+_(1571g)	Ets1_extended_+/+_(5732r)	2.66829	1	0.901634	13393
chr1:156040747-156041247	Tor1aip1	0.0120972	-0.162716	-0.00196841	0.00196841	Wt1	TRUE	Wt1_extended_+/-	Wt1_extended_+/-_(1166g)	Wt1_extended_+/-_(2442r)	2.2052	1	0.46501	13394
chr4:111663782-111664282	Spata6	0.0684371	0.34789	0.0238086	0.0238086	Fli1	TRUE	Fli1_extended_+/+	Fli1_extended_+/+_(1670g)	Fli1_extended_+/+_(6112r)	1.92312	1	0.859976	13395
chr4:47150022-47150522	Col15a1	0.0587228	0.400413	0.0235134	0.0235134	Elk3	TRUE	Elk3_extended_+/+	Elk3_extended_+/+_(1504g)	Elk3_extended_+/+_(4764r)	3.18357	1	0.915641	13396
chr2:174438722-174439222	Prelid3b	0.043918	0.405194	0.0177953	0.0177953	Wt1	TRUE	Wt1_extended_-/+	Wt1_extended_-/+_(1429g)	Wt1_extended_-/+_(3022r)	4.0278	-1	-0.639145	13397
chr7:31085098-31085598	Fxyd5	0.0882701	0.306531	0.0270575	0.0270575	Ets2	TRUE	Ets2_extended_+/+	Ets2_extended_+/+_(1078g)	Ets2_extended_+/+_(2975r)	0.925263	1	0.942528	13398
chr7:134772274-134772774	Dock1	0.0732987	-0.0664611	-0.00487152	0.00487152	Fli1	TRUE	Fli1_extended_+/-	Fli1_extended_+/-_(184g)	Fli1_extended_+/-_(231r)	1.53831	1	0.7198	13399
chr2:103901271-103901771	Caprin1	0.0584009	0.335259	0.0195794	0.0195794	Elk3	TRUE	Elk3_extended_+/+	Elk3_extended_+/+_(1504g)	Elk3_extended_+/+_(4764r)	0.968394	1	0.612411	13400
chr2:158166554-158167054	Lbp	0.0525807	0.182089	0.00957435	0.00957435	Ets1	TRUE	Ets1_extended_+/+	Ets1_extended_+/+_(1571g)	Ets1_extended_+/+_(5732r)	1.46307	1	0.615693	13401
chr9:96393113-96393613	Atp1b3	0.0912173	0.0819582	0.00747601	0.00747601	Fli1	TRUE	Fli1_extended_+/+	Fli1_extended_+/+_(1670g)	Fli1_extended_+/+_(6112r)	1.94529	1	0.852154	13402
chr9:20887957-20888457	Dnmt1	0.00927988	0.265291	0.00246187	0.00246187	Ets1	TRUE	Ets1_extended_+/+	Ets1_extended_+/+_(1571g)	Ets1_extended_+/+_(5732r)	1.46748	1	0.568837	13403
chr8:110970179-110970679	Ddx19a	0.0372209	0.183114	0.00681565	0.00681565	Cebpz	TRUE	Cebpz_extended_+/+	Cebpz_extended_+/+_(185g)	Cebpz_extended_+/+_(197r)	0.24083	1	0.316995	13404
chr16:23401458-23401958	Rtp4	0.0210749	0.317484	0.00669093	0.00669093	Ets1	TRUE	Ets1_extended_+/+	Ets1_extended_+/+_(1571g)	Ets1_extended_+/+_(5732r)	2.57302	1	0.63264	13405
chr6:85936834-85937334	Nat8f1	0.0555898	-0.0685137	-0.00380867	0.00380867	Tgif1	TRUE	Tgif1_extended_-/-	Tgif1_extended_-/-_(53g)	Tgif1_extended_-/-_(57r)	1.61112	-1	-0.206722	13406
chr10:59429418-59429918	Mcu	0.0501538	0.423253	0.0212277	0.0212277	Foxo1	TRUE	Foxo1_extended_+/+	Foxo1_extended_+/+_(878g)	Foxo1_extended_+/+_(1931r)	1.57434	1	0.672595	13407
chr8:57508633-57509133	Galnt7	0.0422693	0.440689	0.0186276	0.0186276	Ets1	TRUE	Ets1_extended_+/+	Ets1_extended_+/+_(1571g)	Ets1_extended_+/+_(5732r)	2.12938	1	0.682824	13408
chr11:69443315-69443815	Chd3	0.0383201	0.0980553	0.00375749	0.00375749	Foxo1	TRUE	Foxo1_extended_+/+	Foxo1_extended_+/+_(878g)	Foxo1_extended_+/+_(1931r)	1.26779	1	0.671757	13409
chr6:29214246-29214746	Hilpda	0.0495857	0.165468	0.00820487	0.00820487	Fli1	TRUE	Fli1_extended_+/+	Fli1_extended_+/+_(1670g)	Fli1_extended_+/+_(6112r)	1.1924	1	0.431589	13410
chr6:85961413-85961913	Add2	0.0797241	0.3005	0.0239571	0.0239571	Ets1	TRUE	Ets1_extended_+/+	Ets1_extended_+/+_(1571g)	Ets1_extended_+/+_(5732r)	1.27546	1	0.746582	13411
chr17:37270049-37270549	H2-M3	0.118755	0.0522738	0.00620775	0.00620775	Ets2	TRUE	Ets2_extended_+/+	Ets2_extended_+/+_(1078g)	Ets2_extended_+/+_(2975r)	0.524462	1	0.594507	13412
chr11:51637858-51638358	N4bp3	0.0891219	0.0942305	0.00839801	0.00839801	Erg	TRUE	Erg_extended_+/+	Erg_extended_+/+_(795g)	Erg_extended_+/+_(3005r)	0.994377	1	0.878914	13413
chr8:126527099-126527599	Irf2bp2	0.0658434	0.332897	0.0219191	0.0219191	Jund	TRUE	Jund_extended_+/+	Jund_extended_+/+_(656g)	Jund_extended_+/+_(1096r)	2.41887	1	0.51295	13414
chr8:104110754-104111254	Cdh5	0.0438454	0.161157	0.00706597	0.00706597	Ets1	TRUE	Ets1_extended_+/+	Ets1_extended_+/+_(1571g)	Ets1_extended_+/+_(5732r)	2.81007	1	0.968975	13415
chr13:20127548-20128048	Elmo1	0.0225875	0.0506241	0.00114347	0.00114347	Sox17	TRUE	Sox17_extended_+/+	Sox17_extended_+/+_(709g)	Sox17_extended_+/+_(920r)	4.2256	1	0.902236	13416
chr7:19746965-19747465	Bcl3	0.0140047	0.340954	0.00477496	0.00477496	Erg	TRUE	Erg_extended_+/+	Erg_extended_+/+_(795g)	Erg_extended_+/+_(3005r)	0.602007	1	0.509997	13417
chr16:57197141-57197641	Nit2	0.0738449	0.203851	0.0150533	0.0150533	Elk3	TRUE	Elk3_extended_+/+	Elk3_extended_+/+_(1504g)	Elk3_extended_+/+_(4764r)	1.79469	1	0.299052	13418
chr4:3574760-3575260	Tgs1	0.0660846	0.292666	0.0193407	0.0193407	Ets2	TRUE	Ets2_extended_+/+	Ets2_extended_+/+_(1078g)	Ets2_extended_+/+_(2975r)	0.761767	1	0.380473	13419
chr19:5448473-5448973	Cfl1	0.0706494	-0.0730149	-0.00515845	0.00515845	Elk3	TRUE	Elk3_extended_+/-	Elk3_extended_+/-_(260g)	Elk3_extended_+/-_(391r)	2.39276	1	0.870776	13420
chr1:53352331-53352831	Asnsd1	0.118668	0.263638	0.0312854	0.0312854	Hif1a	TRUE	Hif1a_extended_+/+	Hif1a_extended_+/+_(680g)	Hif1a_extended_+/+_(689r)	0.462985	1	0.350799	13421
chr2:32644116-32644616	Eng	0.0826052	0.389861	0.0322045	0.0322045	Ets1	TRUE	Ets1_extended_+/+	Ets1_extended_+/+_(1571g)	Ets1_extended_+/+_(5732r)	2.17075	1	0.970901	13422
chr10:75335030-75335530	Adora2a	0.0403554	0.278376	0.011234	0.011234	Ets1	TRUE	Ets1_extended_+/+	Ets1_extended_+/+_(1571g)	Ets1_extended_+/+_(5732r)	1.80305	1	0.900031	13423
chr8:110997540-110998040	Ddx19b	0.035491	0.110104	0.00390769	0.00390769	Ube2k	TRUE	Ube2k_extended_+/+	Ube2k_extended_+/+_(1146g)	Ube2k_extended_+/+_(2091r)	1.64016	1	0.196594	13424
chr8:3621076-3621576	Mcoln1	0.0534132	0.159517	0.00852034	0.00852034	Ets2	TRUE	Ets2_extended_+/+	Ets2_extended_+/+_(1078g)	Ets2_extended_+/+_(2975r)	0.379391	1	0.13929	13425
chr6:92876300-92876800	Adamts9	0.0790358	0.205522	0.0162436	0.0162436	Fli1	TRUE	Fli1_extended_+/+	Fli1_extended_+/+_(1670g)	Fli1_extended_+/+_(6112r)	1.58448	1	0.766582	13426
chr15:79895784-79896284	Pdgfb	0.0402175	0.29163	0.0117286	0.0117286	Elk3	TRUE	Elk3_extended_+/+	Elk3_extended_+/+_(1504g)	Elk3_extended_+/+_(4764r)	2.55497	1	0.950406	13427
chr14:103899301-103899801	Ednrb	0.00716663	0.277286	0.00198721	0.00198721	Sox17	TRUE	Sox17_extended_+/+	Sox17_extended_+/+_(709g)	Sox17_extended_+/+_(920r)	3.30192	1	0.825327	13428
chr14:54426716-54427216	Lrp10	0.0176678	0.0537077	0.0009489	0.0009489	Ets1	TRUE	Ets1_extended_+/+	Ets1_extended_+/+_(1571g)	Ets1_extended_+/+_(5732r)	1.55128	1	0.623251	13429
chr13:20547020-20547520	Elmo1	0.0414684	0.507841	0.0210593	0.0210593	Ets1	TRUE	Ets1_extended_+/+	Ets1_extended_+/+_(1571g)	Ets1_extended_+/+_(5732r)	2.85648	1	0.94754	13430
chr1:178206456-178206956	Hnrnpu	0.0598402	0.281401	0.0168391	0.0168391	Sox17	TRUE	Sox17_extended_+/+	Sox17_extended_+/+_(709g)	Sox17_extended_+/+_(920r)	2.18451	1	0.68397	13431
chr7:97172220-97172720	Nars2	0.0877925	0.285745	0.0250863	0.0250863	Hoxa3	TRUE	Hoxa3_extended_+/+	Hoxa3_extended_+/+_(111g)	Hoxa3_extended_+/+_(146r)	0.845762	1	0.235526	13432
chr19:41086578-41087078	Opalin	0.12482	0.0787314	0.00982722	0.00982722	Smc3	TRUE	Smc3_extended_-/+	Smc3_extended_-/+_(16g)	Smc3_extended_-/+_(17r)	0.322257	-1	-0.0850371	13433
chr4:126227078-126227578	Eva1b	0.0545228	0.564236	0.0307637	0.0307637	Bach1	TRUE	Bach1_extended_+/+	Bach1_extended_+/+_(497g)	Bach1_extended_+/+_(714r)	0.93687	1	0.823377	13434
chr18:47149020-47149520	Sema6a	0.0683057	0.13133	0.00897061	0.00897061	Elk3	TRUE	Elk3_extended_+/+	Elk3_extended_+/+_(1504g)	Elk3_extended_+/+_(4764r)	2.97051	1	0.796919	13435
chr2:92020971-92021471	Creb3l1	0.0785996	0.532961	0.0418905	0.0418905	Tcf21	TRUE	Tcf21_extended_+/+	Tcf21_extended_+/+_(131g)	Tcf21_extended_+/+_(161r)	1.60797	1	0.857334	13436
chr12:111038171-111038671	Rcor1	0.0116427	0.153771	0.0017903	0.0017903	Mef2c	TRUE	Mef2c_extended_+/+	Mef2c_extended_+/+_(850g)	Mef2c_extended_+/+_(954r)	2.08331	1	0.409052	13437
chr10:93124060-93124560	Cdk17	0.0448182	0.360669	0.0161645	0.0161645	Ets1	TRUE	Ets1_extended_+/+	Ets1_extended_+/+_(1571g)	Ets1_extended_+/+_(5732r)	1.53806	1	0.705084	13438
chr17:46298501-46299001	Tjap1	0.05506	0.144284	0.00794428	0.00794428	Ctcf	TRUE	Ctcf_extended_+/+	Ctcf_extended_+/+_(544g)	Ctcf_extended_+/+_(708r)	1.07804	1	0.227154	13439
chr2:128967221-128967721	Fbln7	0.119823	-0.114933	-0.0137716	0.0137716	Klf10	TRUE	Klf10_extended_+/-	Klf10_extended_+/-_(334g)	Klf10_extended_+/-_(768r)	1.16317	1	0.13086	13440
chr13:20127548-20128048	Elmo1	0.0225875	0.0506241	0.00114347	0.00114347	Ets1	TRUE	Ets1_extended_+/+	Ets1_extended_+/+_(1571g)	Ets1_extended_+/+_(5732r)	2.85648	1	0.94754	13441
chr10:110921993-110922493	E2f7	0.0708728	0.206329	0.0146231	0.0146231	Ets2	TRUE	Ets2_extended_+/+	Ets2_extended_+/+_(1078g)	Ets2_extended_+/+_(2975r)	1.70018	1	0.639654	13442
chr4:155776375-155776875	Ccnl2	0.0469205	0.0691991	0.00324686	0.00324686	Sox17	TRUE	Sox17_extended_+/+	Sox17_extended_+/+_(709g)	Sox17_extended_+/+_(920r)	1.90123	1	0.564634	13443
chr11:21238547-21239047	Peli1	0.00519794	-0.342788	-0.00178179	0.00178179	Wt1	TRUE	Wt1_extended_+/-	Wt1_extended_+/-_(1166g)	Wt1_extended_+/-_(2442r)	4.48301	1	0.584832	13444
chr3:87973500-87974000	Nes	0.0685548	0.168631	0.0115605	0.0115605	Fli1	TRUE	Fli1_extended_+/+	Fli1_extended_+/+_(1670g)	Fli1_extended_+/+_(6112r)	1.84231	1	0.931883	13445
chrX:166167312-166167812	Gemin8	0.0910534	0.128093	0.0116633	0.0116633	Ctcf	TRUE	Ctcf_extended_+/+	Ctcf_extended_+/+_(544g)	Ctcf_extended_+/+_(708r)	0.885685	1	0.150443	13446
chr18:37999303-37999803	Diaph1	0.0160473	0.138029	0.00221499	0.00221499	Foxo1	TRUE	Foxo1_extended_+/+	Foxo1_extended_+/+_(878g)	Foxo1_extended_+/+_(1931r)	2.00228	1	0.404073	13447
chr19:3986065-3986565	Tcirg1	0.0669423	0.206737	0.0138395	0.0138395	Elk3	TRUE	Elk3_extended_+/+	Elk3_extended_+/+_(1504g)	Elk3_extended_+/+_(4764r)	2.50835	1	0.695313	13448
chr4:47140333-47140833	Col15a1	0.0643867	0.351567	0.0226362	0.0226362	Erg	TRUE	Erg_extended_+/+	Erg_extended_+/+_(795g)	Erg_extended_+/+_(3005r)	0.98166	1	0.83336	13449
chr1:153371002-153371502	Dhx9	0.0302056	0.222442	0.006719	0.006719	Fli1	TRUE	Fli1_extended_+/+	Fli1_extended_+/+_(1670g)	Fli1_extended_+/+_(6112r)	1.33368	1	0.652534	13450
chr6:48573236-48573736	Gimap6	0.0676032	0.378768	0.025606	0.025606	Ets1	TRUE	Ets1_extended_+/+	Ets1_extended_+/+_(1571g)	Ets1_extended_+/+_(5732r)	2.1562	1	0.97427	13451
chr16:11016214-11016714	Snn	0.0802401	0.176664	0.0141756	0.0141756	Sox17	TRUE	Sox17_extended_+/+	Sox17_extended_+/+_(709g)	Sox17_extended_+/+_(920r)	1.98045	1	0.479151	13452
chrX:106026845-106027345	Magt1	0.0504952	0.175378	0.00885574	0.00885574	Fli1	TRUE	Fli1_extended_+/+	Fli1_extended_+/+_(1670g)	Fli1_extended_+/+_(6112r)	1.3242	1	0.48729	13453
chr12:112941967-112942467	Nudt14	0.0473079	0.100716	0.00476467	0.00476467	Fli1	TRUE	Fli1_extended_+/+	Fli1_extended_+/+_(1670g)	Fli1_extended_+/+_(6112r)	1.5719	1	0.493943	13454
chr3:89349968-89350468	Krtcap2	0.0231306	0.280433	0.00648657	0.00648657	Ets1	TRUE	Ets1_extended_+/+	Ets1_extended_+/+_(1571g)	Ets1_extended_+/+_(5732r)	4.23553	1	0.857973	13455
chr11:72469148-72469648	Mybbp1a	0.0535387	0.0957191	0.00512468	0.00512468	Fli1	TRUE	Fli1_extended_+/+	Fli1_extended_+/+_(1670g)	Fli1_extended_+/+_(6112r)	1.59567	1	0.799468	13456
chr1:20890329-20890829	Mcm3	0.0702868	0.192967	0.013563	0.013563	Fli1	TRUE	Fli1_extended_+/+	Fli1_extended_+/+_(1670g)	Fli1_extended_+/+_(6112r)	1.57186	1	0.718628	13457
chr14:18704296-18704796	Ube2e2	0.0481	0.0771874	0.00371271	0.00371271	Tead1	TRUE	Tead1_extended_+/+	Tead1_extended_+/+_(198g)	Tead1_extended_+/+_(220r)	0.75348	1	0.178062	13458
chr4:133132014-133132514	Wasf2	0.0354127	0.380655	0.01348	0.01348	Elk3	TRUE	Elk3_extended_+/+	Elk3_extended_+/+_(1504g)	Elk3_extended_+/+_(4764r)	2.9886	1	0.908762	13459
chr14:34303336-34303836	Glud1	0.0963681	0.365863	0.0352575	0.0352575	Fli1	TRUE	Fli1_extended_+/+	Fli1_extended_+/+_(1670g)	Fli1_extended_+/+_(6112r)	1.51763	1	0.825207	13460
chr9:107612044-107612544	Gnai2	0.0830857	0.465637	0.0386878	0.0386878	Sox18	TRUE	Sox18_extended_+/+	Sox18_extended_+/+_(319g)	Sox18_extended_+/+_(400r)	1.30195	1	0.934275	13461
chr8:25754123-25754623	Plpp5	0.0818503	-0.320332	-0.0262193	0.0262193	Klf4	TRUE	Klf4_extended_+/-	Klf4_extended_+/-_(747g)	Klf4_extended_+/-_(1548r)	1.52349	1	0.522402	13462
chr5:32594273-32594773	Yes1	0.0759898	0.169289	0.0128642	0.0128642	Sox18	TRUE	Sox18_extended_+/+	Sox18_extended_+/+_(319g)	Sox18_extended_+/+_(400r)	2.15915	1	0.88122	13463
chr2:158166554-158167054	Lbp	0.0525807	0.182089	0.00957435	0.00957435	Fli1	TRUE	Fli1_extended_+/+	Fli1_extended_+/+_(1670g)	Fli1_extended_+/+_(6112r)	1.45974	1	0.668964	13464
chr9:76014752-76015252	Bmp5	0.0429652	0.515929	0.022167	0.022167	Wt1	TRUE	Wt1_extended_-/+	Wt1_extended_-/+_(1429g)	Wt1_extended_-/+_(3022r)	1.77289	-1	-0.489413	13465
chr2:152847733-152848233	Id1	0.0015631	-0.212944	-0.000332852	0.000332852	Wt1	TRUE	Wt1_extended_+/-	Wt1_extended_+/-_(1166g)	Wt1_extended_+/-_(2442r)	4.36855	1	0.8108	13466
chr8:95396515-95397015	Csnk2a2	0.0584315	0.308693	0.0180374	0.0180374	Fli1	TRUE	Fli1_extended_+/+	Fli1_extended_+/+_(1670g)	Fli1_extended_+/+_(6112r)	1.27602	1	0.63141	13467
chrX:36111907-36112407	Dock11	0.0404763	-0.506834	-0.0205148	0.0205148	Wt1	TRUE	Wt1_extended_+/-	Wt1_extended_+/-_(1166g)	Wt1_extended_+/-_(2442r)	2.66569	1	0.826639	13468
chr19:8941824-8942324	Gng3	0.0228142	-0.143799	-0.00328067	0.00328067	Elk1	TRUE	Elk1_extended_+/-	Elk1_extended_+/-_(100g)	Elk1_extended_+/-_(150r)	1.59245	1	0.164048	13469
chr17:80206872-80207372	Dhx57	0.026203	-0.216688	-0.00567787	0.00567787	Wt1	TRUE	Wt1_extended_+/-	Wt1_extended_+/-_(1166g)	Wt1_extended_+/-_(2442r)	2.31653	1	0.623731	13470
chr14:121702513-121703013	Dock9	0.0487935	0.201911	0.00985194	0.00985194	Elk3	TRUE	Elk3_extended_+/+	Elk3_extended_+/+_(1504g)	Elk3_extended_+/+_(4764r)	3.77399	1	0.937641	13471
chr9:45905884-45906384	Sidt2	0.0259664	-0.132252	-0.0034341	0.0034341	Wt1	TRUE	Wt1_extended_+/-	Wt1_extended_+/-_(1166g)	Wt1_extended_+/-_(2442r)	1.45266	1	0.37536	13472
chr12:81619157-81619657	Ttc9	0.0540375	0.280823	0.015175	0.015175	Elk3	TRUE	Elk3_extended_+/+	Elk3_extended_+/+_(1504g)	Elk3_extended_+/+_(4764r)	3.46982	1	0.934858	13473
chr6:126536888-126537388	Kcna5	0.066908	0.204963	0.0137136	0.0137136	Fli1	TRUE	Fli1_extended_+/+	Fli1_extended_+/+_(1670g)	Fli1_extended_+/+_(6112r)	1.32563	1	0.766004	13474
chr11:4302945-4303445	Tbc1d10a	0.055888	-0.27291	-0.0152524	0.0152524	Hes1	TRUE	Hes1_extended_+/-	Hes1_extended_+/-_(465g)	Hes1_extended_+/-_(585r)	1.48516	1	0.425947	13475
chr1:16665166-16665666	Eloc	0.0900659	0.374864	0.0337625	0.0337625	Ube2k	TRUE	Ube2k_extended_+/+	Ube2k_extended_+/+_(1146g)	Ube2k_extended_+/+_(2091r)	0.654953	1	0.608862	13476
chr8:11298523-11299023	Col4a1	0.0451923	-0.0916312	-0.00414102	0.00414102	Fli1	TRUE	Fli1_extended_+/-	Fli1_extended_+/-_(184g)	Fli1_extended_+/-_(231r)	1.96106	1	0.942112	13477
chr13:105055294-105055794	Rgs7bp	0.0865256	0.305468	0.0264308	0.0264308	Ets2	TRUE	Ets2_extended_+/+	Ets2_extended_+/+_(1078g)	Ets2_extended_+/+_(2975r)	0.647103	1	0.61564	13478
chr6:108875912-108876412	Edem1	0.102015	0.317219	0.0323612	0.0323612	Sox18	TRUE	Sox18_extended_+/+	Sox18_extended_+/+_(319g)	Sox18_extended_+/+_(400r)	1.39831	1	0.734652	13479
chr11:95836068-95836568	Abi3	0.0923027	0.237041	0.0218795	0.0218795	Elk3	TRUE	Elk3_extended_+/+	Elk3_extended_+/+_(1504g)	Elk3_extended_+/+_(4764r)	1.03752	1	0.859705	13480
chr1:93401662-93402162	Hdlbp	0.0476879	0.25515	0.0121675	0.0121675	Junb	TRUE	Junb_extended_+/+	Junb_extended_+/+_(773g)	Junb_extended_+/+_(1422r)	2.84644	1	0.686429	13481
chr7:97297204-97297704	Alg8	0.0877517	0.20908	0.0183471	0.0183471	Rad21	TRUE	Rad21_extended_+/+	Rad21_extended_+/+_(428g)	Rad21_extended_+/+_(430r)	1.68061	1	0.405192	13482
chr16:17508679-17509179	Lztr1	0.0705006	-0.190929	-0.0134606	0.0134606	Klf3	TRUE	Klf3_extended_+/-	Klf3_extended_+/-_(499g)	Klf3_extended_+/-_(927r)	2.66961	1	0.508067	13483
chr13:13590352-13590852	Lyst	0.0406408	-0.390154	-0.0158562	0.0158562	Wt1	TRUE	Wt1_extended_+/-	Wt1_extended_+/-_(1166g)	Wt1_extended_+/-_(2442r)	1.83152	1	0.643815	13484
chr11:82925392-82925892	Unc45b	0.0929684	0.501349	0.0466096	0.0466096	Nr2f2	TRUE	Nr2f2_extended_-/+	Nr2f2_extended_-/+_(240g)	Nr2f2_extended_-/+_(288r)	1.31338	-1	-0.599985	13485
chr9:32506320-32506820	Ets1	0.0518746	0.185166	0.00960543	0.00960543	Erg	TRUE	Erg_extended_+/+	Erg_extended_+/+_(795g)	Erg_extended_+/+_(3005r)	1.09845	1	0.906012	13486
chr1:44102227-44102727	Tex30	0.116505	0.358158	0.0417272	0.0417272	Mbd2	TRUE	Mbd2_extended_+/+	Mbd2_extended_+/+_(697g)	Mbd2_extended_+/+_(1273r)	0.31494	1	0.421213	13487
chr2:180262260-180262760	Adrm1	0.0804416	0.050548	0.00406616	0.00406616	Sox17	TRUE	Sox17_extended_+/+	Sox17_extended_+/+_(709g)	Sox17_extended_+/+_(920r)	1.68652	1	0.493396	13488
chr15:101339491-101339991	Krt7	0.0025764	-0.290593	-0.000748684	0.000748684	Wt1	TRUE	Wt1_extended_+/-	Wt1_extended_+/-_(1166g)	Wt1_extended_+/-_(2442r)	3.69097	1	0.90872	13489
chr17:56139299-56139799	Tnfaip8l1	0.047319	0.327288	0.0154869	0.0154869	Sox18	TRUE	Sox18_extended_+/+	Sox18_extended_+/+_(319g)	Sox18_extended_+/+_(400r)	1.54789	1	0.907374	13490
chr16:85676990-85677490	Cyyr1	0.0387529	0.286636	0.011108	0.011108	Fli1	TRUE	Fli1_extended_+/+	Fli1_extended_+/+_(1670g)	Fli1_extended_+/+_(6112r)	1.98924	1	0.932451	13491
chr7:82234317-82234817	Sh3gl3	0.0721057	0.126041	0.00908828	0.00908828	Erg	TRUE	Erg_extended_+/+	Erg_extended_+/+_(795g)	Erg_extended_+/+_(3005r)	1.2701	1	0.865955	13492
chr8:13669998-13670498	Cdc16	0.0746107	0.318384	0.0237549	0.0237549	Elk3	TRUE	Elk3_extended_+/+	Elk3_extended_+/+_(1504g)	Elk3_extended_+/+_(4764r)	1.96528	1	0.56342	13493
chr12:8394863-8395363	Rhob	0.0457011	0.175854	0.0080367	0.0080367	Fli1	TRUE	Fli1_extended_+/+	Fli1_extended_+/+_(1670g)	Fli1_extended_+/+_(6112r)	1.67773	1	0.804111	13494
chr19:5921587-5922087	Fau	0.0540772	0.160778	0.0086944	0.0086944	Ets1	TRUE	Ets1_extended_+/+	Ets1_extended_+/+_(1571g)	Ets1_extended_+/+_(5732r)	1.68565	1	0.793824	13495
chr2:180273339-180273839	Lama5	0.0326232	-0.41456	-0.0135243	0.0135243	Fos	TRUE	Fos_extended_+/-	Fos_extended_+/-_(235g)	Fos_extended_+/-_(290r)	0.843271	1	0.638006	13496
chr2:118730497-118730997	Ivd	0.0399667	0.454939	0.0181824	0.0181824	Wt1	TRUE	Wt1_extended_-/+	Wt1_extended_-/+_(1429g)	Wt1_extended_-/+_(3022r)	3.65884	-1	-0.50835	13497
chr11:103363818-103364318	Arhgap27	0.0686375	0.267704	0.0183745	0.0183745	Fli1	TRUE	Fli1_extended_+/+	Fli1_extended_+/+_(1670g)	Fli1_extended_+/+_(6112r)	1.69104	1	0.845659	13498
chr11:69666046-69666546	Zbtb4	0.0557852	0.359113	0.0200332	0.0200332	Jund	TRUE	Jund_extended_+/+	Jund_extended_+/+_(656g)	Jund_extended_+/+_(1096r)	1.75686	1	0.513476	13499
chr9:22095911-22096411	Pigyl	0.0325796	-0.184605	-0.00601436	0.00601436	Wt1	TRUE	Wt1_extended_+/-	Wt1_extended_+/-_(1166g)	Wt1_extended_+/-_(2442r)	1.91533	1	0.61851	13500
chr10:117940920-117941420	Rap1b	0.0716687	-0.0760174	-0.00544806	0.00544806	Elk3	TRUE	Elk3_extended_+/-	Elk3_extended_+/-_(260g)	Elk3_extended_+/-_(391r)	1.41523	1	0.887162	13501
chr9:13574862-13575362	Maml2	0.0314975	0.181199	0.00570731	0.00570731	Elk3	TRUE	Elk3_extended_+/+	Elk3_extended_+/+_(1504g)	Elk3_extended_+/+_(4764r)	2.86867	1	0.751887	13502
chr5:123017452-123017952	Orai1	0.0406819	0.175525	0.0071407	0.0071407	Ets1	TRUE	Ets1_extended_+/+	Ets1_extended_+/+_(1571g)	Ets1_extended_+/+_(5732r)	1.19972	1	0.788916	13503
chr14:52106762-52107262	Supt16	0.0840672	0.0764164	0.00642411	0.00642411	Crem	TRUE	Crem_extended_+/+	Crem_extended_+/+_(172g)	Crem_extended_+/+_(209r)	1.58463	1	0.600774	13504
chr11:59848016-59848516	Cops3	0.0693494	0.354271	0.0245685	0.0245685	Wt1	TRUE	Wt1_extended_-/+	Wt1_extended_-/+_(1429g)	Wt1_extended_-/+_(3022r)	1.35719	-1	-0.52645	13505
chr17:57031762-57032262	Gtf2f1	0.0373468	0.197392	0.00737195	0.00737195	Ets1	TRUE	Ets1_extended_+/+	Ets1_extended_+/+_(1571g)	Ets1_extended_+/+_(5732r)	1.66974	1	0.641562	13506
chr1:166137667-166138167	Dusp27	0.103936	0.550873	0.0572553	0.0572553	Nr2f2	TRUE	Nr2f2_extended_-/+	Nr2f2_extended_-/+_(240g)	Nr2f2_extended_-/+_(288r)	1.29593	-1	-0.565085	13507
chr1:121243440-121243940	Insig2	0.0370559	0.0936887	0.00347172	0.00347172	Tead1	TRUE	Tead1_extended_+/+	Tead1_extended_+/+_(198g)	Tead1_extended_+/+_(220r)	1.70836	1	0.208912	13508
chr9:69194866-69195366	Rora	0.0509977	0.330919	0.0168761	0.0168761	Pbx1	TRUE	Pbx1_extended_+/+	Pbx1_extended_+/+_(273g)	Pbx1_extended_+/+_(353r)	0.299565	1	0.140698	13509
chr15:97720342-97720842	Hdac7	0.0770659	0.0628328	0.00484226	0.00484226	Erg	TRUE	Erg_extended_+/+	Erg_extended_+/+_(795g)	Erg_extended_+/+_(3005r)	0.585395	1	0.866309	13510
chr11:102924943-102925443	Dcakd	0.059885	0.309419	0.0185295	0.0185295	Nfya	TRUE	Nfya_extended_+/+	Nfya_extended_+/+_(111g)	Nfya_extended_+/+_(117r)	0.188476	1	0.109754	13511
chr12:26343159-26343659	Cmpk2	0.0341784	0.24107	0.00823937	0.00823937	Sox17	TRUE	Sox17_extended_+/+	Sox17_extended_+/+_(709g)	Sox17_extended_+/+_(920r)	3.10448	1	0.693622	13512
chr13:75707777-75708277	Ell2	0.0627207	-0.382144	-0.0239684	0.0239684	Wt1	TRUE	Wt1_extended_+/-	Wt1_extended_+/-_(1166g)	Wt1_extended_+/-_(2442r)	2.12694	1	0.529727	13513
chr14:73429596-73430096	Med4	0.0540309	0.111226	0.00600965	0.00600965	Ets1	TRUE	Ets1_extended_+/+	Ets1_extended_+/+_(1571g)	Ets1_extended_+/+_(5732r)	1.43695	1	0.602878	13514
chr17:5975657-5976157	Snx9	0.0438985	0.295126	0.0129556	0.0129556	Fli1	TRUE	Fli1_extended_+/+	Fli1_extended_+/+_(1670g)	Fli1_extended_+/+_(6112r)	1.75867	1	0.809533	13515
chr7:67733553-67734053	Synm	0.046423	-0.176136	-0.00817676	0.00817676	Bnc1	TRUE	Bnc1_extended_+/-	Bnc1_extended_+/-_(259g)	Bnc1_extended_+/-_(282r)	3.41181	1	0.480789	13516
chr6:42383914-42384414	Epha1	0.0229027	-0.445381	-0.0102004	0.0102004	Bnc1	TRUE	Bnc1_extended_+/-	Bnc1_extended_+/-_(259g)	Bnc1_extended_+/-_(282r)	4.06693	1	0.643327	13517
chr15:100706217-100706717	Smagp	0.036567	0.250008	0.00914202	0.00914202	Elk3	TRUE	Elk3_extended_+/+	Elk3_extended_+/+_(1504g)	Elk3_extended_+/+_(4764r)	1.80498	1	0.943288	13518
chr1:136796402-136796902	Nr5a2	0.026824	0.368223	0.0098772	0.0098772	Erg	TRUE	Erg_extended_+/+	Erg_extended_+/+_(795g)	Erg_extended_+/+_(3005r)	0.650966	1	0.639484	13519
chr5:115279538-115280038	Rnf10	0.0274461	0.3192	0.00876079	0.00876079	Wt1	TRUE	Wt1_extended_-/+	Wt1_extended_-/+_(1429g)	Wt1_extended_-/+_(3022r)	2.0934	-1	-0.491891	13520
chr11:103953681-103954181	Arf2	0.0834082	-0.166113	-0.0138552	0.0138552	Klf4	TRUE	Klf4_extended_+/-	Klf4_extended_+/-_(747g)	Klf4_extended_+/-_(1548r)	2.25864	1	0.400105	13521
chr8:85926201-85926701	Itfg1	0.104296	0.249178	0.0259883	0.0259883	Mef2c	TRUE	Mef2c_extended_+/+	Mef2c_extended_+/+_(850g)	Mef2c_extended_+/+_(954r)	0.519692	1	0.309177	13522
chr13:42245655-42246155	Edn1	0.0740268	0.110058	0.00814723	0.00814723	Fli1	TRUE	Fli1_extended_+/+	Fli1_extended_+/+_(1670g)	Fli1_extended_+/+_(6112r)	1.74911	1	0.781564	13523
chr2:37784421-37784921	Crb2	0.0555352	0.552965	0.030709	0.030709	Fosb	TRUE	Fosb_extended_+/+	Fosb_extended_+/+_(396g)	Fosb_extended_+/+_(549r)	1.08231	1	0.812833	13524
chr6:84053764-84054264	Dysf	0.0260161	0.3867	0.0100604	0.0100604	Fli1	TRUE	Fli1_extended_+/+	Fli1_extended_+/+_(1670g)	Fli1_extended_+/+_(6112r)	1.66867	1	0.851041	13525
chr17:80289917-80290417	Sos1	0.0241595	-0.20079	-0.00485099	0.00485099	Klf6	TRUE	Klf6_extended_+/-	Klf6_extended_+/-_(527g)	Klf6_extended_+/-_(1053r)	2.25469	1	0.494498	13526
chr7:34301843-34302343	Lsm14a	0.0617032	0.14043	0.00866499	0.00866499	Ets1	TRUE	Ets1_extended_+/+	Ets1_extended_+/+_(1571g)	Ets1_extended_+/+_(5732r)	1.11147	1	0.41236	13527
chr16:36040932-36041432	Parp9	0.0543334	0.0801703	0.00435592	0.00435592	Ets1	TRUE	Ets1_extended_+/+	Ets1_extended_+/+_(1571g)	Ets1_extended_+/+_(5732r)	1.16421	1	0.361086	13528
chr6:17177075-17177575	Cav1	0.0649143	-0.134107	-0.00870548	0.00870548	Elk3	TRUE	Elk3_extended_+/-	Elk3_extended_+/-_(260g)	Elk3_extended_+/-_(391r)	2.00684	1	0.947952	13529
chr7:45053642-45054142	Prmt1	0.0494542	0.472765	0.0233803	0.0233803	Hif1a	TRUE	Hif1a_extended_+/+	Hif1a_extended_+/+_(680g)	Hif1a_extended_+/+_(689r)	0.931567	1	0.51417	13530
chr3:89420977-89421477	Efna1	0.0308489	0.312417	0.0096377	0.0096377	Ets1	TRUE	Ets1_extended_+/+	Ets1_extended_+/+_(1571g)	Ets1_extended_+/+_(5732r)	3.41635	1	0.905751	13531
chr1:52233090-52233590	Stat4	0.0178604	0.144432	0.00257961	0.00257961	Mbd2	TRUE	Mbd2_extended_+/+	Mbd2_extended_+/+_(697g)	Mbd2_extended_+/+_(1273r)	2.13542	1	0.267497	13532
chr12:103336680-103337180	Ifi27	0.053241	-0.64432	-0.0343042	0.0343042	Bnc1	TRUE	Bnc1_extended_+/-	Bnc1_extended_+/-_(259g)	Bnc1_extended_+/-_(282r)	2.81183	1	0.830348	13533
chr1:82795173-82795673	Agfg1	0.0554451	0.375127	0.020799	0.020799	Jund	TRUE	Jund_extended_+/+	Jund_extended_+/+_(656g)	Jund_extended_+/+_(1096r)	1.81614	1	0.656822	13534
chr5:149029200-149029700	Hmgb1	0.0449882	0.266588	0.0119933	0.0119933	Fli1	TRUE	Fli1_extended_+/+	Fli1_extended_+/+_(1670g)	Fli1_extended_+/+_(6112r)	1.4005	1	0.761865	13535
chr1:84839460-84839960	Trip12	0.0501628	0.290719	0.0145833	0.0145833	Ets2	TRUE	Ets2_extended_+/+	Ets2_extended_+/+_(1078g)	Ets2_extended_+/+_(2975r)	0.448406	1	0.456532	13536
chr6:116628805-116629305	Zfp422	0.0387239	0.287172	0.0111205	0.0111205	Ube2k	TRUE	Ube2k_extended_+/+	Ube2k_extended_+/+_(1146g)	Ube2k_extended_+/+_(2091r)	1.84012	1	0.506737	13537
chr8:84856781-84857281	Dnase2a	0.0283775	-0.236344	-0.00670686	0.00670686	Bnc1	TRUE	Bnc1_extended_+/-	Bnc1_extended_+/-_(259g)	Bnc1_extended_+/-_(282r)	3.58578	1	0.420715	13538
chr15:80219208-80219708	Atf4	0.0967732	0.313097	0.0302994	0.0302994	Ets1	TRUE	Ets1_extended_+/+	Ets1_extended_+/+_(1571g)	Ets1_extended_+/+_(5732r)	1.87759	1	0.675307	13539
chr4:101172657-101173157	Jak1	0.0328165	0.166459	0.0054626	0.0054626	Fli1	TRUE	Fli1_extended_+/+	Fli1_extended_+/+_(1670g)	Fli1_extended_+/+_(6112r)	1.97149	1	0.847323	13540
chr15:64373281-64373781	Asap1	0.0719836	0.228162	0.016424	0.016424	Ets1	TRUE	Ets1_extended_+/+	Ets1_extended_+/+_(1571g)	Ets1_extended_+/+_(5732r)	1.7884	1	0.703844	13541
chr1:183345070-183345570	Brox	0.0630811	0.293572	0.0185188	0.0185188	Fli1	TRUE	Fli1_extended_+/+	Fli1_extended_+/+_(1670g)	Fli1_extended_+/+_(6112r)	1.1073	1	0.389497	13542
chr8:69749641-69750141	Gmip	0.0476738	-0.254145	-0.0121161	0.0121161	Klf4	TRUE	Klf4_extended_+/-	Klf4_extended_+/-_(747g)	Klf4_extended_+/-_(1548r)	2.86672	1	0.52749	13543
chr8:71676041-71676541	Bst2	0.0475968	-0.235336	-0.0112013	0.0112013	Ets1	TRUE	Ets1_extended_+/-	Ets1_extended_+/-_(225g)	Ets1_extended_+/-_(287r)	2.7604	1	0.910642	13544
chr19:12591560-12592060	Fam111a	0.0728834	0.303636	0.02213	0.02213	Elk3	TRUE	Elk3_extended_+/+	Elk3_extended_+/+_(1504g)	Elk3_extended_+/+_(4764r)	2.35211	1	0.755927	13545
chr18:46867170-46867670	Ap3s1	0.0385991	0.464271	0.0179204	0.0179204	Junb	TRUE	Junb_extended_+/+	Junb_extended_+/+_(773g)	Junb_extended_+/+_(1422r)	4.43403	1	0.722857	13546
chr12:99884486-99884986	Tdp1	0.0617841	0.110962	0.00685569	0.00685569	Taf1	TRUE	Taf1_extended_+/+	Taf1_extended_+/+_(424g)	Taf1_extended_+/+_(981r)	0.821915	1	0.279816	13547
chr15:12117721-12118221	Mtmr12	0.0159984	0.174867	0.00279759	0.00279759	Ets1	TRUE	Ets1_extended_+/+	Ets1_extended_+/+_(1571g)	Ets1_extended_+/+_(5732r)	2.24416	1	0.628031	13548
chr11:69995372-69995872	Phf23	0.0483876	0.222523	0.0107674	0.0107674	Yy1	TRUE	Yy1_extended_+/+	Yy1_extended_+/+_(603g)	Yy1_extended_+/+_(849r)	0.982468	1	0.355031	13549
chr9:14574721-14575221	Amotl1	0.0673249	0.375925	0.0253091	0.0253091	Ets2	TRUE	Ets2_extended_+/+	Ets2_extended_+/+_(1078g)	Ets2_extended_+/+_(2975r)	0.744774	1	0.654024	13550
chr4:155803306-155803806	Ints11	0.0205395	0.154976	0.00318314	0.00318314	Fli1	TRUE	Fli1_extended_+/+	Fli1_extended_+/+_(1670g)	Fli1_extended_+/+_(6112r)	1.48716	1	0.607323	13551
chr1:65186471-65186971	Crygb	0.0835021	-0.455291	-0.0380178	0.0380178	Wt1	TRUE	Wt1_extended_+/-	Wt1_extended_+/-_(1166g)	Wt1_extended_+/-_(2442r)	1.86297	1	0.561744	13552
chr4:129575318-129575818	Hdac1	0.059586	0.126536	0.00753976	0.00753976	Fli1	TRUE	Fli1_extended_+/+	Fli1_extended_+/+_(1670g)	Fli1_extended_+/+_(6112r)	1.67403	1	0.741553	13553
chr7:28911465-28911965	Actn4	0.0448521	0.171053	0.00767207	0.00767207	Fli1	TRUE	Fli1_extended_+/+	Fli1_extended_+/+_(1670g)	Fli1_extended_+/+_(6112r)	1.57962	1	0.810835	13554
chr6:22017646-22018146	Cped1	0.0395627	0.109905	0.00434812	0.00434812	Ets1	TRUE	Ets1_extended_+/+	Ets1_extended_+/+_(1571g)	Ets1_extended_+/+_(5732r)	1.83914	1	0.585221	13555
chr4:137984184-137984684	Ece1	0.0313122	0.496211	0.0155375	0.0155375	Elk3	TRUE	Elk3_extended_+/+	Elk3_extended_+/+_(1504g)	Elk3_extended_+/+_(4764r)	3.25164	1	0.880578	13556
chrX:162760805-162761305	Syap1	0.0914373	0.0937958	0.00857643	0.00857643	Ets1	TRUE	Ets1_extended_+/+	Ets1_extended_+/+_(1571g)	Ets1_extended_+/+_(5732r)	1.38784	1	0.5916	13557
chr16:5134538-5135038	Ppl	0.0652516	0.621222	0.0405357	0.0405357	Tcf21	TRUE	Tcf21_extended_+/+	Tcf21_extended_+/+_(131g)	Tcf21_extended_+/+_(161r)	1.49872	1	0.815449	13558
chr15:81928117-81928617	Tob2	0.0544954	-0.0578584	-0.00315302	0.00315302	Foxo1	TRUE	Foxo1_extended_+/-	Foxo1_extended_+/-_(94g)	Foxo1_extended_+/-_(116r)	2.04277	1	0.544369	13559
chr2:104109672-104110172	Lmo2	0.095755	0.158297	0.0151578	0.0151578	Ets2	TRUE	Ets2_extended_+/+	Ets2_extended_+/+_(1078g)	Ets2_extended_+/+_(2975r)	1.01714	1	0.918948	13560
chr19:47730619-47731119	Slk	0.0799872	0.208844	0.0167049	0.0167049	Ets1	TRUE	Ets1_extended_+/+	Ets1_extended_+/+_(1571g)	Ets1_extended_+/+_(5732r)	1.82346	1	0.832824	13561
chr7:93093437-93093937	Fam181b	0.0821518	0.381508	0.0313416	0.0313416	Ets1	TRUE	Ets1_extended_+/+	Ets1_extended_+/+_(1571g)	Ets1_extended_+/+_(5732r)	1.81488	1	0.810342	13562
chr18:46597513-46598013	Ap3s1	0.0153212	-0.195761	-0.00299929	0.00299929	Wt1	TRUE	Wt1_extended_+/-	Wt1_extended_+/-_(1166g)	Wt1_extended_+/-_(2442r)	4.81313	1	0.636063	13563
chr17:86802478-86802978	Epas1	0.0622853	0.121633	0.00757596	0.00757596	Foxo1	TRUE	Foxo1_extended_+/+	Foxo1_extended_+/+_(878g)	Foxo1_extended_+/+_(1931r)	0.874192	1	0.810074	13564
chr3:9556169-9556669	Zfp704	0.0343852	0.144681	0.00497487	0.00497487	Yy1	TRUE	Yy1_extended_+/+	Yy1_extended_+/+_(603g)	Yy1_extended_+/+_(849r)	3.31121	1	0.417058	13565
chr5:125433843-125434343	Scarb1	0.0147979	0.228032	0.0033744	0.0033744	Elk3	TRUE	Elk3_extended_+/+	Elk3_extended_+/+_(1504g)	Elk3_extended_+/+_(4764r)	2.32285	1	0.495446	13566
chr5:149029975-149030475	Hmgb1	0.0214867	0.179827	0.0038639	0.0038639	Ets1	TRUE	Ets1_extended_+/+	Ets1_extended_+/+_(1571g)	Ets1_extended_+/+_(5732r)	1.42879	1	0.747018	13567
chr8:71396565-71397065	Plvap	0.0422224	0.405082	0.0171035	0.0171035	Fli1	TRUE	Fli1_extended_+/+	Fli1_extended_+/+_(1670g)	Fli1_extended_+/+_(6112r)	1.78121	1	0.913958	13568
chr17:13007591-13008091	Sod2	0.0615796	0.305553	0.0188159	0.0188159	Wt1	TRUE	Wt1_extended_-/+	Wt1_extended_-/+_(1429g)	Wt1_extended_-/+_(3022r)	3.34738	-1	-0.816591	13569
chr13:20547020-20547520	Elmo1	0.0414684	0.507841	0.0210593	0.0210593	Foxo1	TRUE	Foxo1_extended_+/+	Foxo1_extended_+/+_(878g)	Foxo1_extended_+/+_(1931r)	0.663718	1	0.793693	13570
chr17:24199600-24200100	Pdpk1	0.0346268	0.397559	0.0137662	0.0137662	Tbx20	TRUE	Tbx20_extended_+/+	Tbx20_extended_+/+_(513g)	Tbx20_extended_+/+_(587r)	3.11249	1	0.466233	13571
chrX:103981044-103981544	Rlim	0.0723614	-0.113595	-0.00821987	0.00821987	Wt1	TRUE	Wt1_extended_+/-	Wt1_extended_+/-_(1166g)	Wt1_extended_+/-_(2442r)	2.59914	1	0.540468	13572
chr16:11069680-11070180	Litaf	0.0403631	0.329431	0.0132969	0.0132969	Ets1	TRUE	Ets1_extended_+/+	Ets1_extended_+/+_(1571g)	Ets1_extended_+/+_(5732r)	2.82886	1	0.891687	13573
chr5:34187695-34188195	Haus3	0.0427887	0.13197	0.00564684	0.00564684	Mbd2	TRUE	Mbd2_extended_+/+	Mbd2_extended_+/+_(697g)	Mbd2_extended_+/+_(1273r)	1.55279	1	0.46858	13574
chr3:135212261-135212761	Cenpe	0.0729374	0.133672	0.00974971	0.00974971	Ctcf	TRUE	Ctcf_extended_+/+	Ctcf_extended_+/+_(544g)	Ctcf_extended_+/+_(708r)	1.24683	1	0.591754	13575
chr2:174130570-174131070	Npepl1	0.0605481	0.130605	0.00790791	0.00790791	Elk3	TRUE	Elk3_extended_+/+	Elk3_extended_+/+_(1504g)	Elk3_extended_+/+_(4764r)	3.22564	1	0.556516	13576
chr14:18460515-18461015	Ube2e2	0.066473	0.0752282	0.00500065	0.00500065	Jund	TRUE	Jund_extended_+/+	Jund_extended_+/+_(656g)	Jund_extended_+/+_(1096r)	2.83149	1	0.282413	13577
chr5:139793237-139793737	Mafk	0.0768772	0.224131	0.0172306	0.0172306	Junb	TRUE	Junb_extended_+/+	Junb_extended_+/+_(773g)	Junb_extended_+/+_(1422r)	1.27748	1	0.443173	13578
chr5:96209867-96210367	Cnot6l	0.0636882	0.0865306	0.00551098	0.00551098	Foxo1	TRUE	Foxo1_extended_+/+	Foxo1_extended_+/+_(878g)	Foxo1_extended_+/+_(1931r)	2.63568	1	0.603804	13579
chr13:100650661-100651161	Ccdc125	0.0706939	0.179515	0.0126906	0.0126906	Fli1	TRUE	Fli1_extended_+/+	Fli1_extended_+/+_(1670g)	Fli1_extended_+/+_(6112r)	1.3747	1	0.654545	13580
chr7:126059539-126060039	Gsg1l	0.0202468	0.421994	0.00854403	0.00854403	Nkx2-5	TRUE	Nkx2-5_extended_+/+	Nkx2-5_extended_+/+_(589g)	Nkx2-5_extended_+/+_(721r)	3.81086	1	0.506677	13581
chr12:21154938-21155438	Asap2	0.0615894	0.121097	0.00745831	0.00745831	Elk3	TRUE	Elk3_extended_+/+	Elk3_extended_+/+_(1504g)	Elk3_extended_+/+_(4764r)	1.83011	1	0.88391	13582
chr5:105648697-105649197	Lrrc8c	0.0264648	0.0974122	0.002578	0.002578	Ets1	TRUE	Ets1_extended_+/+	Ets1_extended_+/+_(1571g)	Ets1_extended_+/+_(5732r)	3.6034	1	0.910941	13583
chr8:83594268-83594768	Dnajb1	0.0471369	-0.241677	-0.0113919	0.0113919	Wt1	TRUE	Wt1_extended_+/-	Wt1_extended_+/-_(1166g)	Wt1_extended_+/-_(2442r)	1.56906	1	0.405988	13584
chr7:135715593-135716093	Ptpre	0.0600255	0.210527	0.012637	0.012637	Ets1	TRUE	Ets1_extended_+/+	Ets1_extended_+/+_(1571g)	Ets1_extended_+/+_(5732r)	2.6962	1	0.898881	13585
chr13:20111205-20111705	Elmo1	0.0361266	0.454167	0.0164075	0.0164075	Ets1	TRUE	Ets1_extended_+/+	Ets1_extended_+/+_(1571g)	Ets1_extended_+/+_(5732r)	2.85648	1	0.94754	13586
chr16:95352705-95353205	Erg	0.029809	0.431681	0.012868	0.012868	Erg	TRUE	Erg_extended_+/+	Erg_extended_+/+_(795g)	Erg_extended_+/+_(3005r)	3.52509	1	1	13587
chr6:48697345-48697845	Gimap8	0.019722	0.390524	0.00770191	0.00770191	Sox17	TRUE	Sox17_extended_+/+	Sox17_extended_+/+_(709g)	Sox17_extended_+/+_(920r)	3.29735	1	0.891556	13588
chr5:105649465-105649965	Lrrc8d	0.0195091	0.0564562	0.00110141	0.00110141	Sox17	TRUE	Sox17_extended_+/+	Sox17_extended_+/+_(709g)	Sox17_extended_+/+_(920r)	2.96662	1	0.574971	13589
chr17:35262683-35263183	H2-D1	0.0609542	0.130934	0.00798099	0.00798099	Fli1	TRUE	Fli1_extended_+/+	Fli1_extended_+/+_(1670g)	Fli1_extended_+/+_(6112r)	1.96935	1	0.913513	13590
chr5:92442892-92443392	Cxcl10	0.0243114	-0.453752	-0.0110313	0.0110313	Bnc1	TRUE	Bnc1_extended_+/-	Bnc1_extended_+/-_(259g)	Bnc1_extended_+/-_(282r)	4.03078	1	0.288731	13591
chr13:67108288-67108788	Ptdss1	0.110191	0.14975	0.0165011	0.0165011	Ube2k	TRUE	Ube2k_extended_+/+	Ube2k_extended_+/+_(1146g)	Ube2k_extended_+/+_(2091r)	0.813466	1	0.376993	13592
chr12:71334488-71334988	Dact1	0.0118586	-0.324525	-0.0038484	0.0038484	Bnc1	TRUE	Bnc1_extended_+/-	Bnc1_extended_+/-_(259g)	Bnc1_extended_+/-_(282r)	3.95058	1	0.537287	13593
chr10:116310425-116310925	Ptprb	0.0450847	0.165805	0.00747529	0.00747529	Sox17	TRUE	Sox17_extended_+/+	Sox17_extended_+/+_(709g)	Sox17_extended_+/+_(920r)	2.75366	1	0.894377	13594
chr4:8510339-8510839	Rab2a	0.0516148	0.161559	0.00833885	0.00833885	Elk3	TRUE	Elk3_extended_+/+	Elk3_extended_+/+_(1504g)	Elk3_extended_+/+_(4764r)	1.89762	1	0.691031	13595
chr12:75283114-75283614	Rhoj	0.0461686	0.486006	0.0224382	0.0224382	Fli1	TRUE	Fli1_extended_+/+	Fli1_extended_+/+_(1670g)	Fli1_extended_+/+_(6112r)	2.17335	1	0.958221	13596
chr1:106407978-106408478	Bcl2	0.0592604	0.0581737	0.0034474	0.0034474	Fli1	TRUE	Fli1_extended_+/+	Fli1_extended_+/+_(1670g)	Fli1_extended_+/+_(6112r)	1.58679	1	0.622738	13597
chr15:55356069-55356569	Col14a1	0.0153109	-0.682727	-0.0104531	0.0104531	Bnc1	TRUE	Bnc1_extended_+/-	Bnc1_extended_+/-_(259g)	Bnc1_extended_+/-_(282r)	4.58602	1	0.726886	13598
chr7:141463842-141464342	Cracr2b	0.0648036	0.432649	0.0280373	0.0280373	Elk3	TRUE	Elk3_extended_+/+	Elk3_extended_+/+_(1504g)	Elk3_extended_+/+_(4764r)	2.33567	1	0.871799	13599
chr10:89731915-89732415	Actr6	0.0917329	0.297064	0.0272506	0.0272506	Hif1a	TRUE	Hif1a_extended_+/+	Hif1a_extended_+/+_(680g)	Hif1a_extended_+/+_(689r)	0.454714	1	0.336986	13600
chr8:13757627-13758127	Upf3a	0.0506911	0.278867	0.0141361	0.0141361	Ets1	TRUE	Ets1_extended_+/+	Ets1_extended_+/+_(1571g)	Ets1_extended_+/+_(5732r)	1.42714	1	0.590736	13601
chr15:77203002-77203502	Rbfox2	0.0345583	0.253729	0.00876843	0.00876843	Nkx2-5	TRUE	Nkx2-5_extended_+/+	Nkx2-5_extended_+/+_(589g)	Nkx2-5_extended_+/+_(721r)	2.04192	1	0.449755	13602
chr16:91466454-91466954	Ifnar1	0.0473328	-0.0771978	-0.00365399	0.00365399	Ets1	TRUE	Ets1_extended_+/-	Ets1_extended_+/-_(225g)	Ets1_extended_+/-_(287r)	1.53908	1	0.688036	13603
chr2:27083858-27084358	Surf4	0.0919265	0.315291	0.0289836	0.0289836	Junb	TRUE	Junb_extended_+/+	Junb_extended_+/+_(773g)	Junb_extended_+/+_(1422r)	1.89192	1	0.541258	13604
chr3:89347699-89348199	Efna1	0.0937443	0.268906	0.0252084	0.0252084	Sox18	TRUE	Sox18_extended_+/+	Sox18_extended_+/+_(319g)	Sox18_extended_+/+_(400r)	1.04853	1	0.92287	13605
chr2:110042904-110043404	Lgr4	0.0863306	0.434528	0.0375131	0.0375131	Tgif1	TRUE	Tgif1_extended_-/+	Tgif1_extended_-/+_(229g)	Tgif1_extended_-/+_(402r)	0.748967	-1	-0.515758	13606
chr10:3634026-3634526	Plekhg1	0.0380466	0.257568	0.00979958	0.00979958	Elk3	TRUE	Elk3_extended_+/+	Elk3_extended_+/+_(1504g)	Elk3_extended_+/+_(4764r)	2.64738	1	0.9363	13607
chr11:109425730-109426230	Gna13	0.025425	0.406205	0.0103278	0.0103278	Foxo1	TRUE	Foxo1_extended_+/+	Foxo1_extended_+/+_(878g)	Foxo1_extended_+/+_(1931r)	0.774589	1	0.414443	13608
chr5:147435179-147435679	Flt1	0.074181	0.0733947	0.0054445	0.0054445	Ets2	TRUE	Ets2_extended_+/+	Ets2_extended_+/+_(1078g)	Ets2_extended_+/+_(2975r)	1.70235	1	0.937463	13609
chr4:136021529-136022029	Gale	0.00871698	-0.128471	-0.00111988	0.00111988	Klf2	TRUE	Klf2_extended_+/-	Klf2_extended_+/-_(556g)	Klf2_extended_+/-_(1125r)	1.53226	1	0.393767	13610
chr9:123717250-123717750	Lztfl1	0.0471486	-0.18751	-0.00884083	0.00884083	Hes1	TRUE	Hes1_extended_+/-	Hes1_extended_+/-_(465g)	Hes1_extended_+/-_(585r)	0.610146	1	0.410726	13611
chr7:132714117-132714617	Lhpp	0.03084	0.401805	0.0123917	0.0123917	Nkx2-5	TRUE	Nkx2-5_extended_+/+	Nkx2-5_extended_+/+_(589g)	Nkx2-5_extended_+/+_(721r)	3.84792	1	0.412857	13612
chr3:109051501-109052001	Prpf38b	0.0994704	0.116792	0.0116174	0.0116174	Fli1	TRUE	Fli1_extended_+/+	Fli1_extended_+/+_(1670g)	Fli1_extended_+/+_(6112r)	1.31369	1	0.566848	13613
chr7:114580304-114580804	Cyp2r1	0.102876	0.104906	0.0107923	0.0107923	Fli1	TRUE	Fli1_extended_+/+	Fli1_extended_+/+_(1670g)	Fli1_extended_+/+_(6112r)	0.755288	1	0.188046	13614
chr12:73812262-73812762	Prkch	0.0202539	0.257483	0.00521502	0.00521502	Elk3	TRUE	Elk3_extended_+/+	Elk3_extended_+/+_(1504g)	Elk3_extended_+/+_(4764r)	3.69168	1	0.953968	13615
chr16:59471669-59472169	Crybg3	0.062806	0.438579	0.0275454	0.0275454	Hif1a	TRUE	Hif1a_extended_+/+	Hif1a_extended_+/+_(680g)	Hif1a_extended_+/+_(689r)	0.679158	1	0.600143	13616
chr11:101138769-101139269	Ramp2	0.0302533	0.435943	0.0131887	0.0131887	Ets1	TRUE	Ets1_extended_+/+	Ets1_extended_+/+_(1571g)	Ets1_extended_+/+_(5732r)	3.7069	1	0.939836	13617
chr7:45481319-45481819	Bax	0.0129328	0.376061	0.00486354	0.00486354	Ets1	TRUE	Ets1_extended_+/+	Ets1_extended_+/+_(1571g)	Ets1_extended_+/+_(5732r)	1.37716	1	0.713709	13618
chr7:102512889-102513389	Stim1	0.0117995	-0.39947	-0.00471354	0.00471354	Wt1	TRUE	Wt1_extended_+/-	Wt1_extended_+/-_(1166g)	Wt1_extended_+/-_(2442r)	2.9748	1	0.698765	13619
chr14:20885038-20885538	Plau	0.053725	0.38586	0.0207303	0.0207303	Fli1	TRUE	Fli1_extended_+/+	Fli1_extended_+/+_(1670g)	Fli1_extended_+/+_(6112r)	1.69651	1	0.890456	13620
chr2:17741500-17742000	Nebl	0.0470059	-0.517275	-0.024315	0.024315	Junb	TRUE	Junb_extended_-/-	Junb_extended_-/-_(565g)	Junb_extended_-/-_(891r)	1.99873	-1	-0.734823	13621
chr11:106374018-106374518	Icam2	0.108184	0.219688	0.0237669	0.0237669	Erg	TRUE	Erg_extended_+/+	Erg_extended_+/+_(795g)	Erg_extended_+/+_(3005r)	0.674535	1	0.918086	13622
chr6:120197894-120198394	Ccdc77	0.0279292	0.057122	0.00159537	0.00159537	Rad21	TRUE	Rad21_extended_+/+	Rad21_extended_+/+_(428g)	Rad21_extended_+/+_(430r)	2.99619	1	0.499719	13623
chr13:76056052-76056552	Arsk	0.0962902	-0.219208	-0.0211076	0.0211076	Zfp57	TRUE	Zfp57_extended_+/-	Zfp57_extended_+/-_(234g)	Zfp57_extended_+/-_(392r)	0.864248	1	0.375051	13624
chr15:44624790-44625290	Ebag9	0.109297	0.220126	0.024059	0.024059	Tgif1	TRUE	Tgif1_extended_-/+	Tgif1_extended_-/+_(229g)	Tgif1_extended_-/+_(402r)	0.461605	-1	-0.256278	13625
chr11:75513310-75513810	Scarf1	0.0998134	0.332722	0.0332101	0.0332101	Fli1	TRUE	Fli1_extended_+/+	Fli1_extended_+/+_(1670g)	Fli1_extended_+/+_(6112r)	1.72642	1	0.917822	13626
chr8:22166158-22166658	Nek5	0.055777	-0.209386	-0.0116789	0.0116789	Klf3	TRUE	Klf3_extended_+/-	Klf3_extended_+/-_(499g)	Klf3_extended_+/-_(927r)	1.24479	1	0.245941	13627
chr19:5692105-5692605	Map3k11	0.0302965	0.0933291	0.00282755	0.00282755	Sox18	TRUE	Sox18_extended_+/+	Sox18_extended_+/+_(319g)	Sox18_extended_+/+_(400r)	3.69291	1	0.870029	13628
chrX:51019868-51020368	Mbnl3	0.0455411	-0.197019	-0.00897248	0.00897248	Nr2f2	TRUE	Nr2f2_extended_+/-	Nr2f2_extended_+/-_(131g)	Nr2f2_extended_+/-_(140r)	2.00049	1	0.704968	13629
chr16:64851641-64852141	Cggbp1	0.0562974	0.0658407	0.00370666	0.00370666	Elk3	TRUE	Elk3_extended_+/+	Elk3_extended_+/+_(1504g)	Elk3_extended_+/+_(4764r)	2.25564	1	0.703413	13630
chr8:72577845-72578345	Sin3b	0.0556204	0.196224	0.010914	0.010914	Mef2c	TRUE	Mef2c_extended_+/+	Mef2c_extended_+/+_(850g)	Mef2c_extended_+/+_(954r)	0.663084	1	0.578986	13631
chr1:153599471-153599971	Dhx9	0.0614295	0.354115	0.0217531	0.0217531	Elk3	TRUE	Elk3_extended_+/+	Elk3_extended_+/+_(1504g)	Elk3_extended_+/+_(4764r)	1.15198	1	0.659875	13632
chr2:32046154-32046654	Plpp7	0.030769	0.442042	0.0136012	0.0136012	Nkx2-5	TRUE	Nkx2-5_extended_+/+	Nkx2-5_extended_+/+_(589g)	Nkx2-5_extended_+/+_(721r)	3.79291	1	0.471276	13633
chr11:9010819-9011319	Upp1	0.0267407	0.332189	0.00888297	0.00888297	Wt1	TRUE	Wt1_extended_-/+	Wt1_extended_-/+_(1429g)	Wt1_extended_-/+_(3022r)	2.74538	-1	-0.574391	13634
chr16:3884187-3884687	Zfp263	0.0907024	0.22289	0.0202167	0.0202167	Taf1	TRUE	Taf1_extended_+/+	Taf1_extended_+/+_(424g)	Taf1_extended_+/+_(981r)	0.537753	1	0.219831	13635
chr8:40497749-40498249	Cnot7	0.029966	0.241586	0.00723938	0.00723938	Rad21	TRUE	Rad21_extended_+/+	Rad21_extended_+/+_(428g)	Rad21_extended_+/+_(430r)	2.61121	1	0.500752	13636
chr19:5448473-5448973	Cfl1	0.0706494	-0.0730149	-0.00515845	0.00515845	Ets1	TRUE	Ets1_extended_+/-	Ets1_extended_+/-_(225g)	Ets1_extended_+/-_(287r)	2.44569	1	0.85936	13637
chr7:98573352-98573852	Lrrc32	0.0645906	0.452572	0.0292319	0.0292319	Ets1	TRUE	Ets1_extended_+/+	Ets1_extended_+/+_(1571g)	Ets1_extended_+/+_(5732r)	1.53831	1	0.765292	13638
chr4:129575318-129575818	Hdac1	0.059586	0.126536	0.00753976	0.00753976	Elk3	TRUE	Elk3_extended_+/+	Elk3_extended_+/+_(1504g)	Elk3_extended_+/+_(4764r)	3.18048	1	0.749391	13639
chr8:70698384-70698884	Jund	0.022478	-0.281767	-0.00633357	0.00633357	Klf4	TRUE	Klf4_extended_+/-	Klf4_extended_+/-_(747g)	Klf4_extended_+/-_(1548r)	3.65849	1	0.792757	13640
chr4:127263623-127264123	Gja4	0.0243561	0.265521	0.00646707	0.00646707	Foxo1	TRUE	Foxo1_extended_+/+	Foxo1_extended_+/+_(878g)	Foxo1_extended_+/+_(1931r)	1.95417	1	0.598436	13641
chr7:25705884-25706384	Tgfb1	0.0504943	0.535813	0.0270555	0.0270555	Fli1	TRUE	Fli1_extended_+/+	Fli1_extended_+/+_(1670g)	Fli1_extended_+/+_(6112r)	2.10717	1	0.952811	13642
chr2:84727112-84727612	Ube2l6	0.00588201	-0.426573	-0.00250911	0.00250911	Wt1	TRUE	Wt1_extended_+/-	Wt1_extended_+/-_(1166g)	Wt1_extended_+/-_(2442r)	3.04788	1	0.84622	13643
chr13:55369399-55369899	Grk6	0.053172	0.265098	0.0140958	0.0140958	Elk3	TRUE	Elk3_extended_+/+	Elk3_extended_+/+_(1504g)	Elk3_extended_+/+_(4764r)	1.40185	1	0.710659	13644
chr7:100216324-100216824	Pgm2l1	0.0866376	0.183648	0.0159109	0.0159109	Elk3	TRUE	Elk3_extended_+/+	Elk3_extended_+/+_(1504g)	Elk3_extended_+/+_(4764r)	1.82293	1	0.84507	13645
chr3:127895722-127896222	Ap1ar	0.0396443	0.172878	0.00685363	0.00685363	Ak6	TRUE	Ak6_extended_+/+	Ak6_extended_+/+_(523g)	Ak6_extended_+/+_(713r)	1.03651	1	0.327661	13646
chr2:91112505-91113005	Mybpc3	0.0945684	0.493204	0.0466415	0.0466415	Nr2f2	TRUE	Nr2f2_extended_-/+	Nr2f2_extended_-/+_(240g)	Nr2f2_extended_-/+_(288r)	1.48328	-1	-0.660389	13647
chr9:96394739-96395239	Atp1b3	0.0656215	0.300959	0.0197494	0.0197494	Ets1	TRUE	Ets1_extended_+/+	Ets1_extended_+/+_(1571g)	Ets1_extended_+/+_(5732r)	2.79633	1	0.844457	13648
chr13:34916747-34917247	Eci2	0.0386087	0.163349	0.00630669	0.00630669	Wt1	TRUE	Wt1_extended_-/+	Wt1_extended_-/+_(1429g)	Wt1_extended_-/+_(3022r)	1.34394	-1	-0.496495	13649
chr2:119112487-119112987	Ccdc32	0.0473516	0.282399	0.013372	0.013372	Fli1	TRUE	Fli1_extended_+/+	Fli1_extended_+/+_(1670g)	Fli1_extended_+/+_(6112r)	1.29841	1	0.348995	13650
chr9:31253281-31253781	Nfrkb	0.0745022	0.0937255	0.00698275	0.00698275	Fli1	TRUE	Fli1_extended_+/+	Fli1_extended_+/+_(1670g)	Fli1_extended_+/+_(6112r)	1.38394	1	0.291112	13651
chr1:58726978-58727478	Cflar	0.0765749	0.19424	0.0148739	0.0148739	Foxo1	TRUE	Foxo1_extended_+/+	Foxo1_extended_+/+_(878g)	Foxo1_extended_+/+_(1931r)	1.27569	1	0.700532	13652
chr7:120054118-120054618	Tmem159	0.0742116	-0.293431	-0.021776	0.021776	Nkx2-5	TRUE	Nkx2-5_extended_-/-	Nkx2-5_extended_-/-_(175g)	Nkx2-5_extended_-/-_(199r)	1.06615	-1	-0.283505	13653
chr13:81657617-81658117	Cetn3	0.0391369	0.267905	0.010485	0.010485	Taf1	TRUE	Taf1_extended_+/+	Taf1_extended_+/+_(424g)	Taf1_extended_+/+_(981r)	0.234936	1	0.258264	13654
chr3:142764928-142765428	Gtf2b	0.0484364	0.185977	0.00900806	0.00900806	Mbd2	TRUE	Mbd2_extended_+/+	Mbd2_extended_+/+_(697g)	Mbd2_extended_+/+_(1273r)	1.82744	1	0.419355	13655
chr10:45335342-45335842	Popdc3	0.0537582	0.516479	0.027765	0.027765	Wt1	TRUE	Wt1_extended_-/+	Wt1_extended_-/+_(1429g)	Wt1_extended_-/+_(3022r)	2.58131	-1	-0.585944	13656
chr3:32817296-32817796	Ndufb5	0.0665746	0.468851	0.0312136	0.0312136	Wt1	TRUE	Wt1_extended_-/+	Wt1_extended_-/+_(1429g)	Wt1_extended_-/+_(3022r)	2.3566	-1	-0.842283	13657
chr3:51559525-51560025	Setd7	0.0160464	0.0852869	0.00136855	0.00136855	Rest	TRUE	Rest_extended_+/+	Rest_extended_+/+_(36g)	Rest_extended_+/+_(35r)	0.937596	1	0.281031	13658
chr14:73384908-73385408	Itm2b	0.0471726	-0.156602	-0.00738733	0.00738733	Klf4	TRUE	Klf4_extended_+/-	Klf4_extended_+/-_(747g)	Klf4_extended_+/-_(1548r)	0.344083	1	0.559025	13659
chr1:134842566-134843066	Ppp1r12b	0.03266	0.528034	0.0172456	0.0172456	Esrrg	TRUE	Esrrg_extended_+/+	Esrrg_extended_+/+_(138g)	Esrrg_extended_+/+_(172r)	0.443472	1	0.655194	13660
chr8:11450133-11450633	Col4a2	0.0283683	0.532269	0.0150996	0.0150996	Sox17	TRUE	Sox17_extended_+/+	Sox17_extended_+/+_(709g)	Sox17_extended_+/+_(920r)	2.80785	1	0.852411	13661
chr8:72512571-72513071	Tmem38a	0.108366	0.524301	0.0568164	0.0568164	Nr2f2	TRUE	Nr2f2_extended_-/+	Nr2f2_extended_-/+_(240g)	Nr2f2_extended_-/+_(288r)	0.591643	-1	-0.466337	13662
chr11:20231189-20231689	Rab1a	0.0520975	0.10046	0.00523373	0.00523373	Fli1	TRUE	Fli1_extended_+/+	Fli1_extended_+/+_(1670g)	Fli1_extended_+/+_(6112r)	1.43598	1	0.67622	13663
chr18:30319536-30320036	Pik3c3	0.11754	-0.0737345	-0.00866675	0.00866675	Rnf114	TRUE	Rnf114_extended_+/-	Rnf114_extended_+/-_(31g)	Rnf114_extended_+/-_(34r)	0.159729	1	0.086304	13664
chr9:107668068-107668568	Hyal2	0.0482756	0.196777	0.00949954	0.00949954	Ets1	TRUE	Ets1_extended_+/+	Ets1_extended_+/+_(1571g)	Ets1_extended_+/+_(5732r)	1.49728	1	0.601479	13665
chr17:12740213-12740713	Igf2r	0.0843967	0.536807	0.0453047	0.0453047	Nr2f2	TRUE	Nr2f2_extended_-/+	Nr2f2_extended_-/+_(240g)	Nr2f2_extended_-/+_(288r)	1.15451	-1	-0.521319	13666
chr6:129284442-129284942	Clec2d	0.0672327	0.197328	0.0132669	0.0132669	Erg	TRUE	Erg_extended_+/+	Erg_extended_+/+_(795g)	Erg_extended_+/+_(3005r)	1.03013	1	0.880884	13667
chr1:51887985-51888485	Myo1b	0.0683931	0.225662	0.0154337	0.0154337	Sox17	TRUE	Sox17_extended_+/+	Sox17_extended_+/+_(709g)	Sox17_extended_+/+_(920r)	2.4686	1	0.91578	13668
chr12:100937442-100937942	Ccdc88c	0.0694932	0.167308	0.0116268	0.0116268	Fli1	TRUE	Fli1_extended_+/+	Fli1_extended_+/+_(1670g)	Fli1_extended_+/+_(6112r)	1.84501	1	0.748719	13669
chr19:38054662-38055162	Myof	0.0416439	-0.499645	-0.0208072	0.0208072	Wt1	TRUE	Wt1_extended_+/-	Wt1_extended_+/-_(1166g)	Wt1_extended_+/-_(2442r)	2.06417	1	0.869631	13670
chr14:79511413-79511913	Sugt1	0.0400544	0.31038	0.0124321	0.0124321	Foxo1	TRUE	Foxo1_extended_+/+	Foxo1_extended_+/+_(878g)	Foxo1_extended_+/+_(1931r)	1.61626	1	0.552066	13671
chr2:23068360-23068860	Pdss1	0.0704188	0.408673	0.0287783	0.0287783	Wt1	TRUE	Wt1_extended_-/+	Wt1_extended_-/+_(1429g)	Wt1_extended_-/+_(3022r)	2.09337	-1	-0.532445	13672
chr14:50924653-50925153	Osgep	0.0568568	0.308838	0.0175595	0.0175595	Hif1a	TRUE	Hif1a_extended_+/+	Hif1a_extended_+/+_(680g)	Hif1a_extended_+/+_(689r)	1.86289	1	0.44009	13673
chr13:98814503-98815003	Fcho2	0.10215	0.24006	0.024522	0.024522	Fli1	TRUE	Fli1_extended_+/+	Fli1_extended_+/+_(1670g)	Fli1_extended_+/+_(6112r)	1.64521	1	0.717266	13674
chr5:110176477-110176977	Gtpbp6	0.0891857	0.226987	0.020244	0.020244	Ak6	TRUE	Ak6_extended_+/+	Ak6_extended_+/+_(523g)	Ak6_extended_+/+_(713r)	0.270973	1	0.286465	13675
chr3:148887779-148888279	Adgrl2	0.0472488	0.482154	0.0227812	0.0227812	Sox17	TRUE	Sox17_extended_+/+	Sox17_extended_+/+_(709g)	Sox17_extended_+/+_(920r)	3.1169	1	0.842461	13676
chr5:122094580-122095080	Cux2	0.0219255	0.33732	0.00739591	0.00739591	Tbx20	TRUE	Tbx20_extended_+/+	Tbx20_extended_+/+_(513g)	Tbx20_extended_+/+_(587r)	2.93583	1	0.406964	13677
chr9:37528500-37529000	Esam	0.0333981	0.192528	0.00643007	0.00643007	Fli1	TRUE	Fli1_extended_+/+	Fli1_extended_+/+_(1670g)	Fli1_extended_+/+_(6112r)	1.99979	1	0.955795	13678
chr13:21408478-21408978	Zscan26	0.0534947	0.0567272	0.0030346	0.0030346	Fli1	TRUE	Fli1_extended_+/+	Fli1_extended_+/+_(1670g)	Fli1_extended_+/+_(6112r)	1.36076	1	0.523948	13679
chr5:123079744-123080244	Tmem120b	0.0285266	0.179598	0.00512332	0.00512332	Sox17	TRUE	Sox17_extended_+/+	Sox17_extended_+/+_(709g)	Sox17_extended_+/+_(920r)	2.39196	1	0.684051	13680
chr1:151025153-151025653	Hmcn1	0.0425161	0.217293	0.00923845	0.00923845	Ets1	TRUE	Ets1_extended_+/+	Ets1_extended_+/+_(1571g)	Ets1_extended_+/+_(5732r)	1.517	1	0.628613	13681
chr12:36036672-36037172	Tspan13	0.0595789	0.331528	0.0197521	0.0197521	Ets1	TRUE	Ets1_extended_+/+	Ets1_extended_+/+_(1571g)	Ets1_extended_+/+_(5732r)	2.39146	1	0.816881	13682
chr2:148489865-148490365	Thbd	0.0600853	0.391001	0.0234934	0.0234934	Foxo1	TRUE	Foxo1_extended_+/+	Foxo1_extended_+/+_(878g)	Foxo1_extended_+/+_(1931r)	1.61909	1	0.714176	13683
chr15:81928117-81928617	Snu13	0.0981252	0.0622077	0.00610415	0.00610415	Elk3	TRUE	Elk3_extended_+/+	Elk3_extended_+/+_(1504g)	Elk3_extended_+/+_(4764r)	0.881885	1	0.769348	13684
chr2:164074044-164074544	Ywhab	0.0372208	0.398178	0.0148205	0.0148205	Ets1	TRUE	Ets1_extended_+/+	Ets1_extended_+/+_(1571g)	Ets1_extended_+/+_(5732r)	1.71043	1	0.830265	13685
chr7:80403456-80403956	Furin	0.0541275	0.0859776	0.00465375	0.00465375	Ets2	TRUE	Ets2_extended_+/+	Ets2_extended_+/+_(1078g)	Ets2_extended_+/+_(2975r)	0.77254	1	0.521109	13686
chr8:72295776-72296276	Fam32a	0.0661007	0.0791858	0.00523423	0.00523423	Ets1	TRUE	Ets1_extended_+/+	Ets1_extended_+/+_(1571g)	Ets1_extended_+/+_(5732r)	1.34672	1	0.52896	13687
chr11:74925687-74926187	Srr	0.0203126	0.177886	0.00361333	0.00361333	Ube2k	TRUE	Ube2k_extended_+/+	Ube2k_extended_+/+_(1146g)	Ube2k_extended_+/+_(2091r)	1.3072	1	0.149837	13688
chr13:29044549-29045049	Sox4	0.00975494	0.137301	0.00133936	0.00133936	Junb	TRUE	Junb_extended_+/+	Junb_extended_+/+_(773g)	Junb_extended_+/+_(1422r)	2.74373	1	0.661824	13689
chr4:138216183-138216683	Cda	0.0118675	0.404505	0.00480045	0.00480045	Ets1	TRUE	Ets1_extended_+/+	Ets1_extended_+/+_(1571g)	Ets1_extended_+/+_(5732r)	2.61071	1	0.866161	13690
chr15:86000577-86001077	Ttc38	0.0237297	-0.0503573	-0.00119496	0.00119496	Bnc1	TRUE	Bnc1_extended_+/-	Bnc1_extended_+/-_(259g)	Bnc1_extended_+/-_(282r)	4.20864	1	0.178271	13691
chr7:81211966-81212466	Pde8a	0.0336133	0.138147	0.00464357	0.00464357	Ets1	TRUE	Ets1_extended_+/+	Ets1_extended_+/+_(1571g)	Ets1_extended_+/+_(5732r)	1.88424	1	0.938611	13692
chr15:55557009-55557509	Col14a1	0.0102037	-0.56374	-0.00575224	0.00575224	Wt1	TRUE	Wt1_extended_+/-	Wt1_extended_+/-_(1166g)	Wt1_extended_+/-_(2442r)	3.01554	1	0.791894	13693
chr14:55595791-55596291	Gmpr2	0.0758917	0.13815	0.0104844	0.0104844	Ets1	TRUE	Ets1_extended_+/+	Ets1_extended_+/+_(1571g)	Ets1_extended_+/+_(5732r)	1.57166	1	0.631018	13694
chr3:51118755-51119255	Elf2	0.0612458	0.181748	0.0111313	0.0111313	Fli1	TRUE	Fli1_extended_+/+	Fli1_extended_+/+_(1670g)	Fli1_extended_+/+_(6112r)	0.784992	1	0.575792	13695
chr10:8805385-8805885	Sash1	0.0638045	-0.0938389	-0.00598735	0.00598735	Ets2	TRUE	Ets2_extended_+/-	Ets2_extended_+/-_(134g)	Ets2_extended_+/-_(166r)	0.897545	1	0.815387	13696
chr3:155188779-155189279	Tnni3k	0.0351769	0.533348	0.0187615	0.0187615	Tbx20	TRUE	Tbx20_extended_+/+	Tbx20_extended_+/+_(513g)	Tbx20_extended_+/+_(587r)	3.5943	1	0.630012	13697
chr7:99579383-99579883	Arrb1	0.0756382	0.223043	0.0168706	0.0168706	Ets1	TRUE	Ets1_extended_+/+	Ets1_extended_+/+_(1571g)	Ets1_extended_+/+_(5732r)	1.40661	1	0.551941	13698
chr1:139247915-139248415	Crb1	0.0189945	0.0890047	0.0016906	0.0016906	Tgif1	TRUE	Tgif1_extended_-/+	Tgif1_extended_-/+_(229g)	Tgif1_extended_-/+_(402r)	0.528305	-1	-0.126949	13699
chr18:37877755-37878255	Arap3	0.0307733	0.432253	0.0133019	0.0133019	Fli1	TRUE	Fli1_extended_+/+	Fli1_extended_+/+_(1670g)	Fli1_extended_+/+_(6112r)	2.03445	1	0.950632	13700
chr10:7792665-7793165	Lats1	0.0395782	-0.112886	-0.0044678	0.0044678	Wt1	TRUE	Wt1_extended_+/-	Wt1_extended_+/-_(1166g)	Wt1_extended_+/-_(2442r)	1.91447	1	0.413689	13701
chr9:3403622-3404122	Gucy1a2	0.128102	-0.288631	-0.036974	0.036974	Klf4	TRUE	Klf4_extended_+/-	Klf4_extended_+/-_(747g)	Klf4_extended_+/-_(1548r)	0.513136	1	0.439814	13702
chr1:58716084-58716584	Casp8	0.0865069	0.377845	0.0326862	0.0326862	Fli1	TRUE	Fli1_extended_+/+	Fli1_extended_+/+_(1670g)	Fli1_extended_+/+_(6112r)	1.58003	1	0.752369	13703
chr3:27598806-27599306	Fndc3b	0.00994387	0.359051	0.00357036	0.00357036	Jund	TRUE	Jund_extended_+/+	Jund_extended_+/+_(656g)	Jund_extended_+/+_(1096r)	2.60468	1	0.550478	13704
chr6:119847474-119847974	Wnk1	0.0622749	0.408587	0.0254447	0.0254447	Wt1	TRUE	Wt1_extended_-/+	Wt1_extended_-/+_(1429g)	Wt1_extended_-/+_(3022r)	2.16391	-1	-0.585577	13705
chr2:91035300-91035800	Rapsn	0.0266182	0.507004	0.0134956	0.0134956	Tbx20	TRUE	Tbx20_extended_+/+	Tbx20_extended_+/+_(513g)	Tbx20_extended_+/+_(587r)	3.59635	1	0.564612	13706
chr13:40978739-40979239	Pak1ip1	0.0613663	0.387929	0.0238058	0.0238058	Ets2	TRUE	Ets2_extended_+/+	Ets2_extended_+/+_(1078g)	Ets2_extended_+/+_(2975r)	0.570991	1	0.557643	13707
chr6:39515096-39515596	Ndufb2	0.102929	-0.538949	-0.0554732	0.0554732	Erg	TRUE	Erg_extended_-/-	Erg_extended_-/-_(85g)	Erg_extended_-/-_(232r)	0.187201	-1	-0.186847	13708
chr16:20620527-20621027	Fam131a	0.0581339	0.196627	0.0114307	0.0114307	Fli1	TRUE	Fli1_extended_+/+	Fli1_extended_+/+_(1670g)	Fli1_extended_+/+_(6112r)	0.796432	1	0.305871	13709
chr11:23306775-23307275	Xpo1	0.0885612	0.311152	0.027556	0.027556	Taf1	TRUE	Taf1_extended_+/+	Taf1_extended_+/+_(424g)	Taf1_extended_+/+_(981r)	0.90253	1	0.383468	13710
chr7:135054914-135055414	Dock1	0.0580187	0.201575	0.0116951	0.0116951	Sox17	TRUE	Sox17_extended_+/+	Sox17_extended_+/+_(709g)	Sox17_extended_+/+_(920r)	1.85993	1	0.685418	13711
chr1:34434767-34435267	Ptpn18	0.105847	0.192083	0.0203315	0.0203315	Erg	TRUE	Erg_extended_+/+	Erg_extended_+/+_(795g)	Erg_extended_+/+_(3005r)	0.641152	1	0.866356	13712
chr5:122968418-122968918	Orai1	0.0463037	0.156463	0.00724479	0.00724479	Fli1	TRUE	Fli1_extended_+/+	Fli1_extended_+/+_(1670g)	Fli1_extended_+/+_(6112r)	1.88684	1	0.791696	13713
chr14:48197363-48197863	Peli2	0.0595635	0.250245	0.0149054	0.0149054	Ets1	TRUE	Ets1_extended_+/+	Ets1_extended_+/+_(1571g)	Ets1_extended_+/+_(5732r)	1.12145	1	0.89626	13714
chr12:116280547-116281047	Ncapg2	0.101239	0.111277	0.0112656	0.0112656	Ilf2	TRUE	Ilf2_extended_+/+	Ilf2_extended_+/+_(341g)	Ilf2_extended_+/+_(433r)	1.56274	1	0.403845	13715
chr6:128296455-128296955	Tulp3	0.0775156	0.366577	0.0284154	0.0284154	Ets1	TRUE	Ets1_extended_+/+	Ets1_extended_+/+_(1571g)	Ets1_extended_+/+_(5732r)	2.06984	1	0.542982	13716
chr11:121451692-121452192	Wdr45b	0.0823795	0.0818764	0.00674494	0.00674494	Foxo1	TRUE	Foxo1_extended_+/+	Foxo1_extended_+/+_(878g)	Foxo1_extended_+/+_(1931r)	1.71677	1	0.45057	13717
chrX:73798400-73798900	Slc6a8	0.0537528	0.381233	0.0204924	0.0204924	Wt1	TRUE	Wt1_extended_-/+	Wt1_extended_-/+_(1429g)	Wt1_extended_-/+_(3022r)	2.39948	-1	-0.488463	13718
chr8:84700964-84701464	Lyl1	0.0588706	0.242718	0.0142889	0.0142889	Elk3	TRUE	Elk3_extended_+/+	Elk3_extended_+/+_(1504g)	Elk3_extended_+/+_(4764r)	1.14285	1	0.802534	13719
chr2:13417053-13417553	Rsu1	0.0502694	0.381927	0.0191992	0.0191992	Fli1	TRUE	Fli1_extended_+/+	Fli1_extended_+/+_(1670g)	Fli1_extended_+/+_(6112r)	2.13107	1	0.729217	13720
chr11:69396804-69397304	Tmem88	0.0445105	0.492794	0.0219345	0.0219345	Ets1	TRUE	Ets1_extended_+/+	Ets1_extended_+/+_(1571g)	Ets1_extended_+/+_(5732r)	1.78101	1	0.902381	13721
chr7:111779788-111780288	Galnt18	0.0524088	0.260327	0.0136434	0.0136434	Fli1	TRUE	Fli1_extended_+/+	Fli1_extended_+/+_(1670g)	Fli1_extended_+/+_(6112r)	1.84297	1	0.846319	13722
chr1:151428316-151428816	Rnf2	0.0457184	0.0973525	0.0044508	0.0044508	Smarcc2	TRUE	Smarcc2_extended_+/+	Smarcc2_extended_+/+_(163g)	Smarcc2_extended_+/+_(177r)	0.639959	1	0.263633	13723
chr16:87432330-87432830	Ltn1	0.0339479	0.185728	0.00630507	0.00630507	Ets2	TRUE	Ets2_extended_+/+	Ets2_extended_+/+_(1078g)	Ets2_extended_+/+_(2975r)	0.57293	1	0.376695	13724
chr13:23738671-23739171	Hfe	0.0298383	0.205811	0.00614104	0.00614104	Wt1	TRUE	Wt1_extended_-/+	Wt1_extended_-/+_(1429g)	Wt1_extended_-/+_(3022r)	1.34769	-1	-0.273861	13725
chr10:14086059-14086559	Hivep2	0.0421009	0.174917	0.00736416	0.00736416	Elk3	TRUE	Elk3_extended_+/+	Elk3_extended_+/+_(1504g)	Elk3_extended_+/+_(4764r)	1.49627	1	0.599294	13726
chr3:30602214-30602714	Mynn	0.0275562	0.124803	0.00343909	0.00343909	Elk3	TRUE	Elk3_extended_+/+	Elk3_extended_+/+_(1504g)	Elk3_extended_+/+_(4764r)	3.01798	1	0.244603	13727
chr2:128967221-128967721	Tmem87b	0.0354743	-0.0772279	-0.00273961	0.00273961	Nr3c1	TRUE	Nr3c1_extended_+/-	Nr3c1_extended_+/-_(142g)	Nr3c1_extended_+/-_(177r)	0.334598	1	0.179771	13728
chr4:124741603-124742103	Utp11	0.0613971	-0.329891	-0.0202543	0.0202543	Smarcc2	TRUE	Smarcc2_extended_+/-	Smarcc2_extended_+/-_(14g)	Smarcc2_extended_+/-_(13r)	0.317178	1	0.290575	13729
chr8:72281575-72282075	Fam32a	0.0704377	0.166964	0.0117606	0.0117606	Ets1	TRUE	Ets1_extended_+/+	Ets1_extended_+/+_(1571g)	Ets1_extended_+/+_(5732r)	1.34672	1	0.52896	13730
chr5:105649465-105649965	Lrrc8c	0.0593693	0.151851	0.00901531	0.00901531	Elk3	TRUE	Elk3_extended_+/+	Elk3_extended_+/+_(1504g)	Elk3_extended_+/+_(4764r)	2.0084	1	0.899518	13731
chr7:126649216-126649716	Ppp4c	0.0839609	0.12255	0.0102894	0.0102894	Smarcc2	TRUE	Smarcc2_extended_+/+	Smarcc2_extended_+/+_(163g)	Smarcc2_extended_+/+_(177r)	0.163396	1	0.284102	13732
chr12:8881601-8882101	Sdc1	0.0449402	-0.338578	-0.0152158	0.0152158	Bnc1	TRUE	Bnc1_extended_+/-	Bnc1_extended_+/-_(259g)	Bnc1_extended_+/-_(282r)	2.83511	1	0.594202	13733
chr7:126695621-126696121	Bola2	0.00908919	0.394598	0.00358657	0.00358657	Fli1	TRUE	Fli1_extended_+/+	Fli1_extended_+/+_(1670g)	Fli1_extended_+/+_(6112r)	1.61446	1	0.716691	13734
chr2:148440535-148441035	Cd93	0.0639547	0.068193	0.00436127	0.00436127	Elk3	TRUE	Elk3_extended_+/+	Elk3_extended_+/+_(1504g)	Elk3_extended_+/+_(4764r)	1.43439	1	0.970016	13735
chr1:171270142-171270642	Ndufs2	0.0833502	0.510841	0.0425787	0.0425787	Wt1	TRUE	Wt1_extended_-/+	Wt1_extended_-/+_(1429g)	Wt1_extended_-/+_(3022r)	1.61841	-1	-0.799095	13736
chr7:126649216-126649716	Eif3c	0.0826496	0.424672	0.0350989	0.0350989	Smarcc2	TRUE	Smarcc2_extended_+/+	Smarcc2_extended_+/+_(163g)	Smarcc2_extended_+/+_(177r)	0.236395	1	0.360234	13737
chr11:50275454-50275954	Sqstm1	0.0597609	-0.364643	-0.0217914	0.0217914	Wt1	TRUE	Wt1_extended_+/-	Wt1_extended_+/-_(1166g)	Wt1_extended_+/-_(2442r)	2.08315	1	0.52526	13738
chr6:28418221-28418721	Zfp800	0.111349	0.0702524	0.00782254	0.00782254	Fli1	TRUE	Fli1_extended_+/+	Fli1_extended_+/+_(1670g)	Fli1_extended_+/+_(6112r)	1.3777	1	0.473662	13739
chr5:130144723-130145223	Tpst1	0.021575	-0.248539	-0.00536221	0.00536221	Wt1	TRUE	Wt1_extended_+/-	Wt1_extended_+/-_(1166g)	Wt1_extended_+/-_(2442r)	4.60885	1	0.647794	13740
chr16:16907814-16908314	Top3b	0.117243	0.0762988	0.0089455	0.0089455	Ets2	TRUE	Ets2_extended_+/+	Ets2_extended_+/+_(1078g)	Ets2_extended_+/+_(2975r)	0.467394	1	0.329676	13741
chr2:153475008-153475508	Commd7	0.0967587	0.177591	0.0171835	0.0171835	Ets2	TRUE	Ets2_extended_+/+	Ets2_extended_+/+_(1078g)	Ets2_extended_+/+_(2975r)	0.846028	1	0.719078	13742
chr8:119837486-119837986	Cotl1	0.0613538	0.311626	0.0191195	0.0191195	Elk3	TRUE	Elk3_extended_+/+	Elk3_extended_+/+_(1504g)	Elk3_extended_+/+_(4764r)	1.85603	1	0.952146	13743
chr1:156754559-156755059	Abl2	0.0439048	0.14988	0.00658046	0.00658046	Elk3	TRUE	Elk3_extended_+/+	Elk3_extended_+/+_(1504g)	Elk3_extended_+/+_(4764r)	2.24871	1	0.68488	13744
chr4:43971987-43972487	Reck	0.0618709	0.499509	0.0309051	0.0309051	Fosb	TRUE	Fosb_extended_+/+	Fosb_extended_+/+_(396g)	Fosb_extended_+/+_(549r)	1.0517	1	0.790126	13745
chr18:46742185-46742685	Ap3s1	0.0139013	-0.211389	-0.00293858	0.00293858	Wt1	TRUE	Wt1_extended_+/-	Wt1_extended_+/-_(1166g)	Wt1_extended_+/-_(2442r)	4.81313	1	0.636063	13746
chr14:48131475-48131975	Peli2	0.0769047	0.300312	0.0230954	0.0230954	Fli1	TRUE	Fli1_extended_+/+	Fli1_extended_+/+_(1670g)	Fli1_extended_+/+_(6112r)	1.69208	1	0.894632	13747
chr13:55600595-55601095	Ddx46	0.056026	0.0906595	0.00507929	0.00507929	Ets1	TRUE	Ets1_extended_+/+	Ets1_extended_+/+_(1571g)	Ets1_extended_+/+_(5732r)	1.79742	1	0.703782	13748
chr16:3872197-3872697	Zfp263	0.101048	0.0713755	0.00721238	0.00721238	Ets2	TRUE	Ets2_extended_+/+	Ets2_extended_+/+_(1078g)	Ets2_extended_+/+_(2975r)	0.379218	1	0.27433	13749
chr8:13683969-13684469	Cdc16	0.062823	0.265561	0.0166834	0.0166834	Elk3	TRUE	Elk3_extended_+/+	Elk3_extended_+/+_(1504g)	Elk3_extended_+/+_(4764r)	1.96528	1	0.56342	13750
chr18:68230366-68230866	Rnmt	0.116319	0.221052	0.0257124	0.0257124	Erg	TRUE	Erg_extended_+/+	Erg_extended_+/+_(795g)	Erg_extended_+/+_(3005r)	1.05642	1	0.604424	13751
chr1:64956504-64957004	Plekhm3	0.0436051	0.0816359	0.00355974	0.00355974	Ube2k	TRUE	Ube2k_extended_+/+	Ube2k_extended_+/+_(1146g)	Ube2k_extended_+/+_(2091r)	1.79445	1	0.222451	13752
chr13:20232011-20232511	Elmo1	0.0488252	0.458379	0.0223805	0.0223805	Fli1	TRUE	Fli1_extended_+/+	Fli1_extended_+/+_(1670g)	Fli1_extended_+/+_(6112r)	1.89495	1	0.928201	13753
chr2:180335460-180335960	Lama5	0.105905	0.274806	0.0291032	0.0291032	Atf3	TRUE	Atf3_extended_+/+	Atf3_extended_+/+_(57g)	Atf3_extended_+/+_(71r)	0.428941	1	0.67212	13754
chr2:148408113-148408613	Thbd	0.0787841	0.288438	0.0227244	0.0227244	Elk3	TRUE	Elk3_extended_+/+	Elk3_extended_+/+_(1504g)	Elk3_extended_+/+_(4764r)	2.35226	1	0.769788	13755
chr10:80678421-80678921	Rexo1	0.0507885	0.248184	0.0126049	0.0126049	Fli1	TRUE	Fli1_extended_+/+	Fli1_extended_+/+_(1670g)	Fli1_extended_+/+_(6112r)	1.45893	1	0.510674	13756
chr1:75349405-75349905	Dnajb2	0.0250132	0.299927	0.00750214	0.00750214	Esrrg	TRUE	Esrrg_extended_+/+	Esrrg_extended_+/+_(138g)	Esrrg_extended_+/+_(172r)	0.428263	1	0.270533	13757
chr15:97821411-97821911	Hdac7	0.0744806	0.353556	0.0263331	0.0263331	Ets2	TRUE	Ets2_extended_+/+	Ets2_extended_+/+_(1078g)	Ets2_extended_+/+_(2975r)	1.55399	1	0.879759	13758
chr8:45358467-45358967	Fam149a	0.0886374	0.259007	0.0229577	0.0229577	Erg	TRUE	Erg_extended_+/+	Erg_extended_+/+_(795g)	Erg_extended_+/+_(3005r)	0.870378	1	0.650292	13759
chr11:72457883-72458383	Mybbp1a	0.0256115	0.120028	0.00307409	0.00307409	Ets1	TRUE	Ets1_extended_+/+	Ets1_extended_+/+_(1571g)	Ets1_extended_+/+_(5732r)	1.76425	1	0.786442	13760
chr5:134989742-134990242	Cldn3	0.119027	0.611456	0.0727796	0.0727796	Fosb	TRUE	Fosb_extended_+/+	Fosb_extended_+/+_(396g)	Fosb_extended_+/+_(549r)	0.949155	1	0.67076	13761
chr17:35865593-35866093	Ppp1r18	0.0566723	0.0605577	0.00343194	0.00343194	Ets1	TRUE	Ets1_extended_+/+	Ets1_extended_+/+_(1571g)	Ets1_extended_+/+_(5732r)	2.72563	1	0.848269	13762
chr5:122391590-122392090	Fam216a	0.0121118	-0.0666802	-0.000807615	0.000807615	Erg	TRUE	Erg_extended_-/-	Erg_extended_-/-_(85g)	Erg_extended_-/-_(232r)	0.132328	-1	-0.103665	13763
chr8:84699822-84700322	Lyl1	0.0588067	0.277943	0.0163449	0.0163449	Ets1	TRUE	Ets1_extended_+/+	Ets1_extended_+/+_(1571g)	Ets1_extended_+/+_(5732r)	1.24099	1	0.783005	13764
chr4:115964379-115964879	Mob3c	0.0529012	0.422098	0.0223295	0.0223295	Junb	TRUE	Junb_extended_+/+	Junb_extended_+/+_(773g)	Junb_extended_+/+_(1422r)	0.973638	1	0.568819	13765
chr2:13500178-13500678	Vim	0.058146	0.199644	0.0116085	0.0116085	Fli1	TRUE	Fli1_extended_+/+	Fli1_extended_+/+_(1670g)	Fli1_extended_+/+_(6112r)	1.91401	1	0.920775	13766
chr5:144274721-144275221	Tecpr1	0.0827593	0.154419	0.0127796	0.0127796	Fli1	TRUE	Fli1_extended_+/+	Fli1_extended_+/+_(1670g)	Fli1_extended_+/+_(6112r)	1.49201	1	0.638835	13767
chr4:46138389-46138889	Tdrd7	0.0129577	0.252936	0.00327747	0.00327747	Elk3	TRUE	Elk3_extended_+/+	Elk3_extended_+/+_(1504g)	Elk3_extended_+/+_(4764r)	2.19559	1	0.651247	13768
chr1:165609407-165609907	Mpzl1	0.0287716	0.343827	0.00989248	0.00989248	Sox17	TRUE	Sox17_extended_+/+	Sox17_extended_+/+_(709g)	Sox17_extended_+/+_(920r)	3.22251	1	0.848976	13769
chr4:135911619-135912119	Lypla2	0.0189616	0.111358	0.00211154	0.00211154	Elk3	TRUE	Elk3_extended_+/+	Elk3_extended_+/+_(1504g)	Elk3_extended_+/+_(4764r)	2.55684	1	0.397981	13770
chr10:89708848-89709348	Uhrf1bp1l	0.105259	-0.325089	-0.0342185	0.0342185	Klf6	TRUE	Klf6_extended_+/-	Klf6_extended_+/-_(527g)	Klf6_extended_+/-_(1053r)	1.09997	1	0.532953	13771
chr19:3665433-3665933	Lrp5	0.0740986	0.394363	0.0292218	0.0292218	Junb	TRUE	Junb_extended_+/+	Junb_extended_+/+_(773g)	Junb_extended_+/+_(1422r)	2.25391	1	0.647042	13772
chr2:25180614-25181114	Nelfb	0.0447787	0.136842	0.00612762	0.00612762	Sox17	TRUE	Sox17_extended_+/+	Sox17_extended_+/+_(709g)	Sox17_extended_+/+_(920r)	1.81316	1	0.391885	13773
chr14:121678328-121678828	Dock9	0.0713589	0.205245	0.014646	0.014646	Foxo1	TRUE	Foxo1_extended_+/+	Foxo1_extended_+/+_(878g)	Foxo1_extended_+/+_(1931r)	0.669795	1	0.803461	13774
chr8:122452183-122452683	Rnf166	0.0224475	0.128414	0.00288258	0.00288258	Mef2a	TRUE	Mef2a_extended_+/+	Mef2a_extended_+/+_(793g)	Mef2a_extended_+/+_(918r)	0.917962	1	0.268121	13775
chr11:116104082-116104582	Trim47	0.0965991	0.218242	0.021082	0.021082	Ets1	TRUE	Ets1_extended_+/+	Ets1_extended_+/+_(1571g)	Ets1_extended_+/+_(5732r)	1.77153	1	0.74863	13776
chr2:155750961-155751461	Eif6	0.0370162	0.142343	0.00526899	0.00526899	Fli1	TRUE	Fli1_extended_+/+	Fli1_extended_+/+_(1670g)	Fli1_extended_+/+_(6112r)	1.93228	1	0.818351	13777
chrX:133947293-133947793	Cstf2	0.0908956	0.303568	0.027593	0.027593	Fli1	TRUE	Fli1_extended_+/+	Fli1_extended_+/+_(1670g)	Fli1_extended_+/+_(6112r)	1.26378	1	0.573148	13778
chr6:100670844-100671344	Shq1	0.014905	0.143535	0.00213938	0.00213938	Elk3	TRUE	Elk3_extended_+/+	Elk3_extended_+/+_(1504g)	Elk3_extended_+/+_(4764r)	1.42519	1	0.29202	13779
chr16:44173395-44173895	Naa50	0.0709774	0.148372	0.0105311	0.0105311	Mbd2	TRUE	Mbd2_extended_+/+	Mbd2_extended_+/+_(697g)	Mbd2_extended_+/+_(1273r)	0.587454	1	0.519543	13780
chr11:100713548-100714048	Kat2a	0.0396582	0.0600762	0.00238251	0.00238251	Fli1	TRUE	Fli1_extended_+/+	Fli1_extended_+/+_(1670g)	Fli1_extended_+/+_(6112r)	1.33245	1	0.47729	13781
chr2:30078406-30078906	Set	0.0874332	0.229362	0.0200539	0.0200539	Ets1	TRUE	Ets1_extended_+/+	Ets1_extended_+/+_(1571g)	Ets1_extended_+/+_(5732r)	1.57359	1	0.830213	13782
chr2:137003091-137003591	Mkks	0.0569998	0.374938	0.0213714	0.0213714	Mef2a	TRUE	Mef2a_extended_+/+	Mef2a_extended_+/+_(793g)	Mef2a_extended_+/+_(918r)	0.644046	1	0.346704	13783
chr11:100724830-100725330	Rab5c	0.0229035	0.516326	0.0118257	0.0118257	Ets1	TRUE	Ets1_extended_+/+	Ets1_extended_+/+_(1571g)	Ets1_extended_+/+_(5732r)	2.41861	1	0.830274	13784
chr9:37433750-37434250	Robo4	0.0420092	0.249047	0.0104623	0.0104623	Sox17	TRUE	Sox17_extended_+/+	Sox17_extended_+/+_(709g)	Sox17_extended_+/+_(920r)	3.02539	1	0.890006	13785
chr10:93391257-93391757	Amdhd1	0.0215072	0.169357	0.00364239	0.00364239	Erg	TRUE	Erg_extended_+/+	Erg_extended_+/+_(795g)	Erg_extended_+/+_(3005r)	0.675734	1	0.54741	13786
chr3:117868540-117869040	Snx7	0.116227	-0.177516	-0.0206322	0.0206322	Klf4	TRUE	Klf4_extended_+/-	Klf4_extended_+/-_(747g)	Klf4_extended_+/-_(1548r)	1.26583	1	0.291481	13787
chr3:121369479-121369979	Cnn3	0.0581571	0.280937	0.0163385	0.0163385	Ets1	TRUE	Ets1_extended_+/+	Ets1_extended_+/+_(1571g)	Ets1_extended_+/+_(5732r)	3.11267	1	0.880787	13788
chr5:105499388-105499888	Lrrc8c	0.0425768	0.0924466	0.00393608	0.00393608	Ets1	TRUE	Ets1_extended_+/+	Ets1_extended_+/+_(1571g)	Ets1_extended_+/+_(5732r)	3.6034	1	0.910941	13789
chrX:139812694-139813194	Rnf128	0.113543	-0.174065	-0.0197638	0.0197638	Ets1	TRUE	Ets1_extended_-/-	Ets1_extended_-/-_(177g)	Ets1_extended_-/-_(341r)	1.29274	-1	-0.39686	13790
chr7:65354949-65355449	Tjp1	0.0829254	0.167148	0.0138608	0.0138608	Fli1	TRUE	Fli1_extended_+/+	Fli1_extended_+/+_(1670g)	Fli1_extended_+/+_(6112r)	2.17923	1	0.922644	13791
chr2:26474784-26475284	Gpsm1	0.0234591	0.0544654	0.00127771	0.00127771	Foxo1	TRUE	Foxo1_extended_+/+	Foxo1_extended_+/+_(878g)	Foxo1_extended_+/+_(1931r)	1.68318	1	0.0693701	13792
chr9:46150195-46150695	Pafah1b2	0.050651	0.111156	0.00563016	0.00563016	Foxo1	TRUE	Foxo1_extended_+/+	Foxo1_extended_+/+_(878g)	Foxo1_extended_+/+_(1931r)	0.875103	1	0.395259	13793
chr15:86204281-86204781	Cerk	0.0659653	0.427472	0.0281983	0.0281983	Ets1	TRUE	Ets1_extended_+/+	Ets1_extended_+/+_(1571g)	Ets1_extended_+/+_(5732r)	1.01022	1	0.64887	13794
chr1:62664887-62665387	Nrp2	0.0484328	0.632802	0.0306484	0.0306484	Fli1	TRUE	Fli1_extended_+/+	Fli1_extended_+/+_(1670g)	Fli1_extended_+/+_(6112r)	1.49342	1	0.903535	13795
chr8:27054694-27055194	Adgra2	0.0442827	0.0900893	0.00398939	0.00398939	Fli1	TRUE	Fli1_extended_+/+	Fli1_extended_+/+_(1670g)	Fli1_extended_+/+_(6112r)	1.73507	1	0.742768	13796
chr6:48707832-48708332	Gimap6	0.0631895	0.349778	0.0221023	0.0221023	Ets2	TRUE	Ets2_extended_+/+	Ets2_extended_+/+_(1078g)	Ets2_extended_+/+_(2975r)	1.00716	1	0.937031	13797
chr11:3786527-3787027	Morc2a	0.0444657	0.192259	0.00854893	0.00854893	Ctcf	TRUE	Ctcf_extended_+/+	Ctcf_extended_+/+_(544g)	Ctcf_extended_+/+_(708r)	2.20616	1	0.305861	13798
chr7:4445316-4445816	Tnni3	0.10399	0.502765	0.0522825	0.0522825	Hif1a	TRUE	Hif1a_extended_+/+	Hif1a_extended_+/+_(680g)	Hif1a_extended_+/+_(689r)	0.629196	1	0.747476	13799
chr7:140946974-140947474	Ifitm3	0.0994506	0.646572	0.0643019	0.0643019	Junb	TRUE	Junb_extended_+/+	Junb_extended_+/+_(773g)	Junb_extended_+/+_(1422r)	0.758425	1	0.848966	13800
chr4:155563652-155564152	Mmp23	0.0815435	-0.458863	-0.0374173	0.0374173	Wt1	TRUE	Wt1_extended_+/-	Wt1_extended_+/-_(1166g)	Wt1_extended_+/-_(2442r)	2.11662	1	0.839483	13801
chr2:32655862-32656362	Eng	0.0195922	0.388236	0.00760641	0.00760641	Fli1	TRUE	Fli1_extended_+/+	Fli1_extended_+/+_(1670g)	Fli1_extended_+/+_(6112r)	2.0201	1	0.956132	13802
chr2:93126449-93126949	Trp53i11	0.0358342	0.405331	0.0145247	0.0145247	Fli1	TRUE	Fli1_extended_+/+	Fli1_extended_+/+_(1670g)	Fli1_extended_+/+_(6112r)	1.85541	1	0.881579	13803
chr7:80186736-80187236	Unc45a	0.0563962	-0.448582	-0.0252983	0.0252983	Wt1	TRUE	Wt1_extended_+/-	Wt1_extended_+/-_(1166g)	Wt1_extended_+/-_(2442r)	2.59696	1	0.638115	13804
chr11:32533678-32534178	Stk10	0.104701	0.455972	0.0477406	0.0477406	Fli1	TRUE	Fli1_extended_+/+	Fli1_extended_+/+_(1670g)	Fli1_extended_+/+_(6112r)	1.66627	1	0.843853	13805
chr5:44726693-44727193	Ldb2	0.0846039	0.300388	0.025414	0.025414	Fli1	TRUE	Fli1_extended_+/+	Fli1_extended_+/+_(1670g)	Fli1_extended_+/+_(6112r)	2.00446	1	0.957382	13806
chr7:140881514-140882014	Ifitm1	0.0447512	-0.436592	-0.019538	0.019538	Wt1	TRUE	Wt1_extended_+/-	Wt1_extended_+/-_(1166g)	Wt1_extended_+/-_(2442r)	2.11013	1	0.597101	13807
chr3:97609973-97610473	Prkab2	0.0191304	0.241774	0.00462522	0.00462522	Wt1	TRUE	Wt1_extended_-/+	Wt1_extended_-/+_(1429g)	Wt1_extended_-/+_(3022r)	2.72788	-1	-0.526869	13808
chr2:85172181-85172681	Aplnr	0.0386488	0.363576	0.0140518	0.0140518	Fli1	TRUE	Fli1_extended_+/+	Fli1_extended_+/+_(1670g)	Fli1_extended_+/+_(6112r)	1.64644	1	0.839876	13809
chr19:57355729-57356229	Trub1	0.0294993	0.0732714	0.00216146	0.00216146	Ilf2	TRUE	Ilf2_extended_+/+	Ilf2_extended_+/+_(341g)	Ilf2_extended_+/+_(433r)	3.67361	1	0.261754	13810
chr7:5079909-5080409	U2af2	0.0219437	0.185517	0.00407092	0.00407092	Foxo1	TRUE	Foxo1_extended_+/+	Foxo1_extended_+/+_(878g)	Foxo1_extended_+/+_(1931r)	0.843194	1	0.426146	13811
chr8:22192711-22193211	Vps36	0.0324656	0.177598	0.00576584	0.00576584	Rad21	TRUE	Rad21_extended_+/+	Rad21_extended_+/+_(428g)	Rad21_extended_+/+_(430r)	0.438227	1	0.378157	13812
chr2:93303407-93303907	Trp53i11	0.062798	0.402728	0.0252905	0.0252905	Ets1	TRUE	Ets1_extended_+/+	Ets1_extended_+/+_(1571g)	Ets1_extended_+/+_(5732r)	1.94078	1	0.919259	13813
chr19:10345492-10345992	Fads1	0.0399733	-0.31239	-0.0124873	0.0124873	Klf6	TRUE	Klf6_extended_+/-	Klf6_extended_+/-_(527g)	Klf6_extended_+/-_(1053r)	1.72093	1	0.439698	13814
chr10:24810478-24810978	Enpp3	0.0673122	0.273676	0.0184217	0.0184217	Ets1	TRUE	Ets1_extended_+/+	Ets1_extended_+/+_(1571g)	Ets1_extended_+/+_(5732r)	1.40056	1	0.656506	13815
chr4:124714509-124715009	Fhl3	0.0156496	0.0817572	0.00127947	0.00127947	Foxo1	TRUE	Foxo1_extended_+/+	Foxo1_extended_+/+_(878g)	Foxo1_extended_+/+_(1931r)	2.14663	1	0.475055	13816
chr15:38519450-38519950	Atp6v1c1	0.0664205	0.297131	0.0197356	0.0197356	Wt1	TRUE	Wt1_extended_-/+	Wt1_extended_-/+_(1429g)	Wt1_extended_-/+_(3022r)	3.05102	-1	-0.37922	13817
chr4:134252112-134252612	Sh3bgrl3	0.0829793	0.301701	0.0250349	0.0250349	Erg	TRUE	Erg_extended_+/+	Erg_extended_+/+_(795g)	Erg_extended_+/+_(3005r)	2.08437	1	0.902364	13818
chr17:28256823-28257323	Fkbp5	0.0490818	0.239039	0.0117325	0.0117325	Erg	TRUE	Erg_extended_+/+	Erg_extended_+/+_(795g)	Erg_extended_+/+_(3005r)	1.12326	1	0.742735	13819
chr14:48421870-48422370	Peli2	0.0773577	0.309737	0.0239605	0.0239605	Ets1	TRUE	Ets1_extended_+/+	Ets1_extended_+/+_(1571g)	Ets1_extended_+/+_(5732r)	1.12145	1	0.89626	13820
chr9:37460471-37460971	Ccdc15	0.0215836	-0.174193	-0.0037597	0.0037597	Klf6	TRUE	Klf6_extended_+/-	Klf6_extended_+/-_(527g)	Klf6_extended_+/-_(1053r)	2.91329	1	0.369598	13821
chrX:133898052-133898552	Tspan6	0.108154	0.394525	0.0426694	0.0426694	Erg	TRUE	Erg_extended_+/+	Erg_extended_+/+_(795g)	Erg_extended_+/+_(3005r)	0.663025	1	0.884997	13822
chr17:25064161-25064661	Cramp1l	0.0664823	0.209125	0.0139031	0.0139031	Elk3	TRUE	Elk3_extended_+/+	Elk3_extended_+/+_(1504g)	Elk3_extended_+/+_(4764r)	1.94494	1	0.469657	13823
chr3:37640743-37641243	Gm5148	0.0655756	-0.257501	-0.0168858	0.0168858	Zfp57	TRUE	Zfp57_extended_+/-	Zfp57_extended_+/-_(234g)	Zfp57_extended_+/-_(392r)	0.286178	1	0.33466	13824
chr19:12591560-12592060	Fam111a	0.0728834	0.303636	0.02213	0.02213	Ets1	TRUE	Ets1_extended_+/+	Ets1_extended_+/+_(1571g)	Ets1_extended_+/+_(5732r)	2.45961	1	0.722055	13825
chr17:13874189-13874689	Afdn	0.032799	0.155871	0.00511242	0.00511242	Sox17	TRUE	Sox17_extended_+/+	Sox17_extended_+/+_(709g)	Sox17_extended_+/+_(920r)	2.54015	1	0.624658	13826
chr14:45329687-45330187	Ero1l	0.049951	0.0971318	0.00485182	0.00485182	Yy1	TRUE	Yy1_extended_+/+	Yy1_extended_+/+_(603g)	Yy1_extended_+/+_(849r)	0.675911	1	0.344871	13827
chr11:77078217-77078717	Blmh	0.0351324	0.150172	0.00527588	0.00527588	Foxo1	TRUE	Foxo1_extended_+/+	Foxo1_extended_+/+_(878g)	Foxo1_extended_+/+_(1931r)	2.11354	1	0.486241	13828
chr10:25359726-25360226	Epb41l2	0.020594	-0.158699	-0.00326825	0.00326825	Klf2	TRUE	Klf2_extended_+/-	Klf2_extended_+/-_(556g)	Klf2_extended_+/-_(1125r)	1.39564	1	0.760303	13829
chr6:114818316-114818816	Vgll4	0.0568825	0.372627	0.0211959	0.0211959	Fli1	TRUE	Fli1_extended_+/+	Fli1_extended_+/+_(1670g)	Fli1_extended_+/+_(6112r)	1.7214	1	0.729691	13830
chr16:11254195-11254695	Gspt1	0.0539613	0.202435	0.0109237	0.0109237	Fli1	TRUE	Fli1_extended_+/+	Fli1_extended_+/+_(1670g)	Fli1_extended_+/+_(6112r)	1.48752	1	0.727042	13831
chr8:111300000-111300500	Mlkl	0.0651351	0.357316	0.0232738	0.0232738	Ets1	TRUE	Ets1_extended_+/+	Ets1_extended_+/+_(1571g)	Ets1_extended_+/+_(5732r)	1.61985	1	0.878961	13832
chr4:94829842-94830342	Tek	0.00873251	-0.172715	-0.00150824	0.00150824	Nfat5	TRUE	Nfat5_extended_+/-	Nfat5_extended_+/-_(62g)	Nfat5_extended_+/-_(66r)	0.230114	1	0.424581	13833
chr10:12964042-12964542	Utrn	0.0623079	0.279703	0.0174277	0.0174277	Ets1	TRUE	Ets1_extended_+/+	Ets1_extended_+/+_(1571g)	Ets1_extended_+/+_(5732r)	1.86163	1	0.559196	13834
chr12:79028938-79029438	Vti1b	0.0428085	0.252312	0.0108011	0.0108011	Ube2k	TRUE	Ube2k_extended_+/+	Ube2k_extended_+/+_(1146g)	Ube2k_extended_+/+_(2091r)	1.35095	1	0.383029	13835
chr10:80678421-80678921	Csnk1g2	0.0278579	0.118487	0.0033008	0.0033008	Foxo1	TRUE	Foxo1_extended_+/+	Foxo1_extended_+/+_(878g)	Foxo1_extended_+/+_(1931r)	0.832179	1	0.541413	13836
chr4:45107869-45108369	Fbxo10	0.0729219	-0.143856	-0.0104902	0.0104902	Zbtb11	TRUE	Zbtb11_extended_-/-	Zbtb11_extended_-/-_(46g)	Zbtb11_extended_-/-_(58r)	0.745321	-1	-0.0864314	13837
chr2:72069944-72070444	Rapgef4	0.016653	0.233555	0.0038894	0.0038894	Ets1	TRUE	Ets1_extended_+/+	Ets1_extended_+/+_(1571g)	Ets1_extended_+/+_(5732r)	2.18257	1	0.561418	13838
chr10:75314465-75314965	Adora2a	0.0383521	0.204239	0.007833	0.007833	Sox18	TRUE	Sox18_extended_+/+	Sox18_extended_+/+_(319g)	Sox18_extended_+/+_(400r)	1.87017	1	0.879647	13839
chr4:103313557-103314057	Oma1	0.0638607	0.205373	0.0131153	0.0131153	Wt1	TRUE	Wt1_extended_-/+	Wt1_extended_-/+_(1429g)	Wt1_extended_-/+_(3022r)	1.05001	-1	-0.228972	13840
chr6:17179524-17180024	Cav2	0.0524895	0.132068	0.00693218	0.00693218	Elk3	TRUE	Elk3_extended_+/+	Elk3_extended_+/+_(1504g)	Elk3_extended_+/+_(4764r)	3.7874	1	0.951159	13841
chr8:122665216-122665716	Acsf3	0.040066	-0.0965031	-0.00386649	0.00386649	Hoxb2	TRUE	Hoxb2_extended_-/-	Hoxb2_extended_-/-_(206g)	Hoxb2_extended_-/-_(275r)	1.73879	-1	-0.245528	13842
chr10:93999255-93999755	Fgd6	0.056828	0.294613	0.0167423	0.0167423	Ets1	TRUE	Ets1_extended_+/+	Ets1_extended_+/+_(1571g)	Ets1_extended_+/+_(5732r)	1.78321	1	0.590044	13843
chr4:11007213-11007713	Ndufaf6	0.0250002	0.456617	0.0114155	0.0114155	Wt1	TRUE	Wt1_extended_-/+	Wt1_extended_-/+_(1429g)	Wt1_extended_-/+_(3022r)	3.2696	-1	-0.651527	13844
chr2:174442754-174443254	Gnas	0.068027	0.185372	0.0126103	0.0126103	Erg	TRUE	Erg_extended_+/+	Erg_extended_+/+_(795g)	Erg_extended_+/+_(3005r)	1.95287	1	0.85349	13845
chr19:53662281-53662781	Dusp5	0.025604	-0.506691	-0.0129733	0.0129733	Wt1	TRUE	Wt1_extended_+/-	Wt1_extended_+/-_(1166g)	Wt1_extended_+/-_(2442r)	2.81197	1	0.829113	13846
chr7:133951909-133952409	Adam12	0.0270192	-0.627216	-0.0169469	0.0169469	Tbx20	TRUE	Tbx20_extended_-/-	Tbx20_extended_-/-_(124g)	Tbx20_extended_-/-_(139r)	4.10015	-1	-0.613909	13847
chr8:71511560-71512060	Ushbp1	0.0427258	0.277248	0.0118456	0.0118456	Erg	TRUE	Erg_extended_+/+	Erg_extended_+/+_(795g)	Erg_extended_+/+_(3005r)	3.32606	1	0.922122	13848
chr12:117751429-117751929	Rapgef5	0.0254243	0.0860662	0.00218817	0.00218817	Sox17	TRUE	Sox17_extended_+/+	Sox17_extended_+/+_(709g)	Sox17_extended_+/+_(920r)	3.73415	1	0.892889	13849
chr13:100786365-100786865	Ak6	0.0631617	0.286975	0.0181258	0.0181258	Ak6	TRUE	Ak6_extended_+/+	Ak6_extended_+/+_(523g)	Ak6_extended_+/+_(713r)	1.74385	1	1	13850
chr12:103391578-103392078	Ifi27l2a	0.020561	-0.54122	-0.011128	0.011128	Bnc1	TRUE	Bnc1_extended_+/-	Bnc1_extended_+/-_(259g)	Bnc1_extended_+/-_(282r)	4.21327	1	0.728705	13851
chr2:3512688-3513188	Suv39h2	0.0890363	0.145591	0.0129629	0.0129629	Cebpz	TRUE	Cebpz_extended_+/+	Cebpz_extended_+/+_(185g)	Cebpz_extended_+/+_(197r)	0.52036	1	0.340116	13852
chr6:48010667-48011167	Zfp746	0.0962647	-0.228496	-0.0219961	0.0219961	Tbx20	TRUE	Tbx20_extended_-/-	Tbx20_extended_-/-_(124g)	Tbx20_extended_-/-_(139r)	1.35534	-1	-0.174738	13853
chr2:26529191-26529691	Notch1	0.058519	0.218417	0.0127815	0.0127815	Ets1	TRUE	Ets1_extended_+/+	Ets1_extended_+/+_(1571g)	Ets1_extended_+/+_(5732r)	2.05244	1	0.950976	13854
chr6:30700089-30700589	Cpa1	0.0411769	0.377355	0.0155383	0.0155383	Fli1	TRUE	Fli1_extended_+/+	Fli1_extended_+/+_(1670g)	Fli1_extended_+/+_(6112r)	1.46744	1	0.834867	13855
chr8:71686314-71686814	B3gnt3	0.0377534	0.387197	0.014618	0.014618	Sox17	TRUE	Sox17_extended_+/+	Sox17_extended_+/+_(709g)	Sox17_extended_+/+_(920r)	2.85021	1	0.819825	13856
chr2:51981552-51982052	Nmi	0.0732345	0.12532	0.00917776	0.00917776	Ets1	TRUE	Ets1_extended_+/+	Ets1_extended_+/+_(1571g)	Ets1_extended_+/+_(5732r)	0.934022	1	0.56413	13857
chrX:38575985-38576485	Lamp2	0.0323847	0.0990712	0.00320839	0.00320839	Junb	TRUE	Junb_extended_+/+	Junb_extended_+/+_(773g)	Junb_extended_+/+_(1422r)	4.59575	1	0.687229	13858
chr10:121972194-121972694	Srgap1	0.025727	0.183245	0.00471434	0.00471434	Elk3	TRUE	Elk3_extended_+/+	Elk3_extended_+/+_(1504g)	Elk3_extended_+/+_(4764r)	3.76424	1	0.901484	13859
chr1:59237017-59237517	Tmem237	0.0246899	-0.255657	-0.00631214	0.00631214	Wt1	TRUE	Wt1_extended_+/-	Wt1_extended_+/-_(1166g)	Wt1_extended_+/-_(2442r)	2.36915	1	0.611855	13860
chr1:93803822-93804322	Ing5	0.01646	-0.0825848	-0.00135935	0.00135935	Klf4	TRUE	Klf4_extended_+/-	Klf4_extended_+/-_(747g)	Klf4_extended_+/-_(1548r)	0.591212	1	0.288612	13861
chr5:92375390-92375890	Sdad1	0.0426456	0.113482	0.00483949	0.00483949	Ets1	TRUE	Ets1_extended_+/+	Ets1_extended_+/+_(1571g)	Ets1_extended_+/+_(5732r)	1.65221	1	0.722022	13862
chr18:56870624-56871124	Lmnb1	0.0261011	-0.194785	-0.00508409	0.00508409	Smad1	TRUE	Smad1_extended_+/-	Smad1_extended_+/-_(65g)	Smad1_extended_+/-_(64r)	1.26399	1	0.645473	13863
chr2:172399980-172400480	Rtf2	0.069191	0.18421	0.0127457	0.0127457	Fli1	TRUE	Fli1_extended_+/+	Fli1_extended_+/+_(1670g)	Fli1_extended_+/+_(6112r)	1.35259	1	0.59569	13864
chr16:37851288-37851788	Lrrc58	0.0519196	0.315991	0.0164061	0.0164061	Elk3	TRUE	Elk3_extended_+/+	Elk3_extended_+/+_(1504g)	Elk3_extended_+/+_(4764r)	2.60356	1	0.865203	13865
chr8:4226667-4227167	Ctxn1	0.0604515	0.24534	0.0148312	0.0148312	Fosb	TRUE	Fosb_extended_+/+	Fosb_extended_+/+_(396g)	Fosb_extended_+/+_(549r)	1.4838	1	0.481758	13866
chr6:135087850-135088350	Apold1	0.0630237	0.260548	0.0164207	0.0164207	Elk3	TRUE	Elk3_extended_+/+	Elk3_extended_+/+_(1504g)	Elk3_extended_+/+_(4764r)	2.44051	1	0.936283	13867
chr12:59061006-59061506	Fbxo33	0.0595741	-0.247232	-0.0147286	0.0147286	Wt1	TRUE	Wt1_extended_+/-	Wt1_extended_+/-_(1166g)	Wt1_extended_+/-_(2442r)	1.12101	1	0.495666	13868
chr5:76974574-76975074	Paics	0.0599994	0.360307	0.0216182	0.0216182	Wt1	TRUE	Wt1_extended_-/+	Wt1_extended_-/+_(1429g)	Wt1_extended_-/+_(3022r)	1.05249	-1	-0.427447	13869
chr15:80025560-80026060	Pdgfb	0.0272772	0.112146	0.00305904	0.00305904	Sox17	TRUE	Sox17_extended_+/+	Sox17_extended_+/+_(709g)	Sox17_extended_+/+_(920r)	2.66463	1	0.946795	13870
chr13:48359253-48359753	Id4	0.0289553	0.220639	0.00638867	0.00638867	Jund	TRUE	Jund_extended_+/+	Jund_extended_+/+_(656g)	Jund_extended_+/+_(1096r)	1.14514	1	0.304774	13871
chr17:80061014-80061514	Srsf7	0.108355	0.428928	0.0464763	0.0464763	Fli1	TRUE	Fli1_extended_+/+	Fli1_extended_+/+_(1670g)	Fli1_extended_+/+_(6112r)	1.40112	1	0.71105	13872
chr5:21737032-21737532	Psmc2	0.062316	0.223539	0.0139301	0.0139301	Wt1	TRUE	Wt1_extended_-/+	Wt1_extended_-/+_(1429g)	Wt1_extended_-/+_(3022r)	1.02464	-1	-0.35783	13873
chr7:140881514-140882014	Ifitm2	0.00907346	-0.256203	-0.00232465	0.00232465	Wt1	TRUE	Wt1_extended_+/-	Wt1_extended_+/-_(1166g)	Wt1_extended_+/-_(2442r)	3.86353	1	0.732196	13874
chr8:94907927-94908427	Dok4	0.01549	0.0794769	0.0012311	0.0012311	Fli1	TRUE	Fli1_extended_+/+	Fli1_extended_+/+_(1670g)	Fli1_extended_+/+_(6112r)	1.55871	1	0.700224	13875
chr18:40219125-40219625	Yipf5	0.0906458	-0.14142	-0.0128191	0.0128191	Klf4	TRUE	Klf4_extended_+/-	Klf4_extended_+/-_(747g)	Klf4_extended_+/-_(1548r)	0.511441	1	0.394509	13876
chr10:89731915-89732415	Actr6	0.0917329	0.297064	0.0272506	0.0272506	Wt1	TRUE	Wt1_extended_-/+	Wt1_extended_-/+_(1429g)	Wt1_extended_-/+_(3022r)	1.81158	-1	-0.377827	13877
chr2:112379043-112379543	Slc12a6	0.054213	0.0804431	0.00436106	0.00436106	Ctcf	TRUE	Ctcf_extended_+/+	Ctcf_extended_+/+_(544g)	Ctcf_extended_+/+_(708r)	0.709231	1	0.258857	13878
chr7:140955842-140956342	Ifitm2	0.110416	0.536992	0.0592927	0.0592927	Hoxb2	TRUE	Hoxb2_extended_+/+	Hoxb2_extended_+/+_(115g)	Hoxb2_extended_+/+_(161r)	0.590655	1	0.654734	13879
chr13:49652941-49653441	Iars	0.0626642	0.349538	0.0219035	0.0219035	Elk3	TRUE	Elk3_extended_+/+	Elk3_extended_+/+_(1504g)	Elk3_extended_+/+_(4764r)	0.757147	1	0.389632	13880
chr1:172513881-172514381	Cfap45	0.0583212	0.391936	0.0228582	0.0228582	Ets1	TRUE	Ets1_extended_+/+	Ets1_extended_+/+_(1571g)	Ets1_extended_+/+_(5732r)	1.61433	1	0.877338	13881
chr9:54783976-54784476	Dnaja4	0.111755	0.518576	0.0579535	0.0579535	Nr2f2	TRUE	Nr2f2_extended_-/+	Nr2f2_extended_-/+_(240g)	Nr2f2_extended_-/+_(288r)	0.614471	-1	-0.46908	13882
chr11:6680404-6680904	Ccm2	0.0323145	0.221332	0.00715224	0.00715224	Elk3	TRUE	Elk3_extended_+/+	Elk3_extended_+/+_(1504g)	Elk3_extended_+/+_(4764r)	2.92617	1	0.593909	13883
chr13:34762045-34762545	Prpf4b	0.09547	0.0818734	0.00781645	0.00781645	Fli1	TRUE	Fli1_extended_+/+	Fli1_extended_+/+_(1670g)	Fli1_extended_+/+_(6112r)	1.30324	1	0.574866	13884
chr2:84916815-84917315	Slc43a3	0.0373288	0.519518	0.019393	0.019393	Ets1	TRUE	Ets1_extended_+/+	Ets1_extended_+/+_(1571g)	Ets1_extended_+/+_(5732r)	1.9059	1	0.905972	13885
chr6:115774431-115774931	Cand2	0.0138714	0.448997	0.00622819	0.00622819	Wt1	TRUE	Wt1_extended_-/+	Wt1_extended_-/+_(1429g)	Wt1_extended_-/+_(3022r)	1.45794	-1	-0.568683	13886
chr2:156717246-156717746	Myl9	0.0620271	0.515164	0.0319541	0.0319541	Wt1	TRUE	Wt1_extended_-/+	Wt1_extended_-/+_(1429g)	Wt1_extended_-/+_(3022r)	2.60548	-1	-0.774989	13887
chr8:71511560-71512060	Ushbp1	0.0427258	0.277248	0.0118456	0.0118456	Fli1	TRUE	Fli1_extended_+/+	Fli1_extended_+/+_(1670g)	Fli1_extended_+/+_(6112r)	2.14673	1	0.954227	13888
chr15:36455398-36455898	Pabpc1	0.107204	0.164982	0.0176866	0.0176866	Ets1	TRUE	Ets1_extended_+/+	Ets1_extended_+/+_(1571g)	Ets1_extended_+/+_(5732r)	1.46224	1	0.745617	13889
chr4:40702868-40703368	B4galt1	0.0503613	-0.370883	-0.0186782	0.0186782	Klf4	TRUE	Klf4_extended_+/-	Klf4_extended_+/-_(747g)	Klf4_extended_+/-_(1548r)	1.40188	1	0.562851	13890
chr7:108950560-108951060	Eif3f	0.0790163	0.275143	0.0217408	0.0217408	Fli1	TRUE	Fli1_extended_+/+	Fli1_extended_+/+_(1670g)	Fli1_extended_+/+_(6112r)	1.43029	1	0.703435	13891
chr1:172436725-172437225	Atp1a2	0.0115899	-0.220097	-0.0025509	0.0025509	Tbx20	TRUE	Tbx20_extended_+/-	Tbx20_extended_+/-_(40g)	Tbx20_extended_+/-_(34r)	3.48007	1	0.524435	13892
chrX:7638483-7638983	Tfe3	0.0831853	-0.379186	-0.0315427	0.0315427	Klf4	TRUE	Klf4_extended_+/-	Klf4_extended_+/-_(747g)	Klf4_extended_+/-_(1548r)	1.00959	1	0.487613	13893
chr3:32668180-32668680	Gnb4	0.095016	0.177009	0.0168187	0.0168187	Fli1	TRUE	Fli1_extended_+/+	Fli1_extended_+/+_(1670g)	Fli1_extended_+/+_(6112r)	1.68029	1	0.766975	13894
chr2:73005608-73006108	Sp3	0.0443603	0.390544	0.0173246	0.0173246	Atf3	TRUE	Atf3_extended_+/+	Atf3_extended_+/+_(57g)	Atf3_extended_+/+_(71r)	1.29916	1	0.505224	13895
chr16:13780462-13780962	Ntan1	0.0655701	0.320569	0.0210197	0.0210197	Ube2k	TRUE	Ube2k_extended_+/+	Ube2k_extended_+/+_(1146g)	Ube2k_extended_+/+_(2091r)	0.852187	1	0.523123	13896
chr11:84129241-84129741	Dusp14	0.092158	-0.290863	-0.0268054	0.0268054	Klf4	TRUE	Klf4_extended_+/-	Klf4_extended_+/-_(747g)	Klf4_extended_+/-_(1548r)	0.631264	1	0.545776	13897
chr19:12591560-12592060	Fam111a	0.0728834	0.303636	0.02213	0.02213	Erg	TRUE	Erg_extended_+/+	Erg_extended_+/+_(795g)	Erg_extended_+/+_(3005r)	2.42178	1	0.715656	13898
chr4:45452546-45453046	Exosc3	0.0824543	0.219824	0.0181254	0.0181254	Ets1	TRUE	Ets1_extended_+/+	Ets1_extended_+/+_(1571g)	Ets1_extended_+/+_(5732r)	1.07766	1	0.660404	13899
chr17:80061014-80061514	Srsf7	0.108355	0.428928	0.0464763	0.0464763	Ets1	TRUE	Ets1_extended_+/+	Ets1_extended_+/+_(1571g)	Ets1_extended_+/+_(5732r)	1.40051	1	0.719465	13900
chr2:18890445-18890945	Pip4k2a	0.0437483	0.199738	0.00873823	0.00873823	Fli1	TRUE	Fli1_extended_+/+	Fli1_extended_+/+_(1670g)	Fli1_extended_+/+_(6112r)	2.04937	1	0.528132	13901
chr3:10211516-10212016	Fabp4	0.0576969	0.311062	0.0179473	0.0179473	Ets1	TRUE	Ets1_extended_+/+	Ets1_extended_+/+_(1571g)	Ets1_extended_+/+_(5732r)	1.89305	1	0.945867	13902
chr5:104149212-104149712	Hsd17b11	0.0148757	0.136564	0.00203149	0.00203149	Elk3	TRUE	Elk3_extended_+/+	Elk3_extended_+/+_(1504g)	Elk3_extended_+/+_(4764r)	1.4052	1	0.391957	13903
chr6:124813907-124814407	Tpi1	0.0154773	0.284123	0.00439746	0.00439746	Wt1	TRUE	Wt1_extended_-/+	Wt1_extended_-/+_(1429g)	Wt1_extended_-/+_(3022r)	4.96775	-1	-0.768486	13904
chr17:43326854-43327354	Adgrf5	0.0676081	0.126602	0.00855935	0.00855935	Ets1	TRUE	Ets1_extended_+/+	Ets1_extended_+/+_(1571g)	Ets1_extended_+/+_(5732r)	2.20297	1	0.968506	13905
chr6:17224538-17225038	Cav2	0.0509324	0.34055	0.017345	0.017345	Elk3	TRUE	Elk3_extended_+/+	Elk3_extended_+/+_(1504g)	Elk3_extended_+/+_(4764r)	3.7874	1	0.951159	13906
chr19:53599982-53600482	Dusp5	0.0644411	-0.310699	-0.0200218	0.0200218	Wt1	TRUE	Wt1_extended_+/-	Wt1_extended_+/-_(1166g)	Wt1_extended_+/-_(2442r)	2.81197	1	0.829113	13907
chr11:79069702-79070202	Nos2	0.0219395	0.377206	0.00827573	0.00827573	Sox17	TRUE	Sox17_extended_+/+	Sox17_extended_+/+_(709g)	Sox17_extended_+/+_(920r)	3.46863	1	0.781152	13908
chrX:7740097-7740597	Tfe3	0.0155872	0.240298	0.00374557	0.00374557	Junb	TRUE	Junb_extended_+/+	Junb_extended_+/+_(773g)	Junb_extended_+/+_(1422r)	2.18536	1	0.628634	13909
chr18:68111752-68112252	Ldlrad4	0.0457958	0.300506	0.0137619	0.0137619	Fli1	TRUE	Fli1_extended_+/+	Fli1_extended_+/+_(1670g)	Fli1_extended_+/+_(6112r)	1.40056	1	0.626979	13910
chr8:104246565-104247065	Cklf	0.0475758	0.0921162	0.0043825	0.0043825	Ets1	TRUE	Ets1_extended_+/+	Ets1_extended_+/+_(1571g)	Ets1_extended_+/+_(5732r)	1.94976	1	0.509939	13911
chr7:126695621-126696121	Eif3c	0.0143784	0.392789	0.00564767	0.00564767	Fli1	TRUE	Fli1_extended_+/+	Fli1_extended_+/+_(1670g)	Fli1_extended_+/+_(6112r)	1.50413	1	0.741385	13912
chr11:72608159-72608659	Ankfy1	0.0395797	-0.0875023	-0.00346331	0.00346331	Klf3	TRUE	Klf3_extended_+/-	Klf3_extended_+/-_(499g)	Klf3_extended_+/-_(927r)	0.731193	1	0.294576	13913
chr18:38144146-38144646	Arap3	0.0772942	0.406804	0.0314436	0.0314436	Fli1	TRUE	Fli1_extended_+/+	Fli1_extended_+/+_(1670g)	Fli1_extended_+/+_(6112r)	2.03445	1	0.950632	13914
chr11:103371108-103371608	Arhgap27	0.0600427	0.248485	0.0149197	0.0149197	Ets1	TRUE	Ets1_extended_+/+	Ets1_extended_+/+_(1571g)	Ets1_extended_+/+_(5732r)	1.78993	1	0.818565	13915
chr2:129408397-129408897	Ckap2l	0.0255133	-0.286392	-0.0073068	0.0073068	Rad21	TRUE	Rad21_extended_+/-	Rad21_extended_+/-_(157g)	Rad21_extended_+/-_(148r)	3.72946	1	0.718944	13916
chr12:112618065-112618565	Akt1	0.0158572	0.347244	0.00550633	0.00550633	Mef2a	TRUE	Mef2a_extended_+/+	Mef2a_extended_+/+_(793g)	Mef2a_extended_+/+_(918r)	1.79469	1	0.531855	13917
chr10:52275038-52275538	Nus1	0.0945865	0.157024	0.0148523	0.0148523	Fli1	TRUE	Fli1_extended_+/+	Fli1_extended_+/+_(1670g)	Fli1_extended_+/+_(6112r)	1.78257	1	0.850132	13918
chr2:11503014-11503514	Pfkfb3	0.0482399	-0.368578	-0.0177802	0.0177802	Wt1	TRUE	Wt1_extended_+/-	Wt1_extended_+/-_(1166g)	Wt1_extended_+/-_(2442r)	1.56104	1	0.484597	13919
chr15:99364238-99364738	Fmnl3	0.0430391	0.356729	0.0153533	0.0153533	Elk3	TRUE	Elk3_extended_+/+	Elk3_extended_+/+_(1504g)	Elk3_extended_+/+_(4764r)	1.67606	1	0.883916	13920
chr6:122874324-122874824	Slc2a3	0.0246269	0.18532	0.00456385	0.00456385	Wt1	TRUE	Wt1_extended_-/+	Wt1_extended_-/+_(1429g)	Wt1_extended_-/+_(3022r)	1.43911	-1	-0.260678	13921
chr9:32525721-32526221	Fli1	0.02026	0.297529	0.00602794	0.00602794	Sox17	TRUE	Sox17_extended_+/+	Sox17_extended_+/+_(709g)	Sox17_extended_+/+_(920r)	1.95586	1	0.913975	13922
chr4:94603133-94603633	Tek	0.0286092	-0.542392	-0.0155174	0.0155174	Wt1	TRUE	Wt1_extended_+/-	Wt1_extended_+/-_(1166g)	Wt1_extended_+/-_(2442r)	4.00667	1	0.82731	13923
chr7:75612145-75612645	Akap13	0.0228397	0.0625021	0.00142753	0.00142753	Erg	TRUE	Erg_extended_+/+	Erg_extended_+/+_(795g)	Erg_extended_+/+_(3005r)	0.695232	1	0.558645	13924
chr7:25687754-25688254	Tgfb1	0.0871871	-0.168528	-0.0146935	0.0146935	Ets1	TRUE	Ets1_extended_+/-	Ets1_extended_+/-_(225g)	Ets1_extended_+/-_(287r)	2.13798	1	0.945507	13925
chr9:13323504-13324004	Ccdc82	0.071459	0.273959	0.0195768	0.0195768	Ets1	TRUE	Ets1_extended_+/+	Ets1_extended_+/+_(1571g)	Ets1_extended_+/+_(5732r)	2.28403	1	0.740143	13926
chr6:113237542-113238042	Arpc4	0.0379829	0.176293	0.00669612	0.00669612	Mbd2	TRUE	Mbd2_extended_+/+	Mbd2_extended_+/+_(697g)	Mbd2_extended_+/+_(1273r)	0.347311	1	0.693359	13927
chr3:89801405-89801905	She	0.061634	0.441646	0.0272204	0.0272204	Fli1	TRUE	Fli1_extended_+/+	Fli1_extended_+/+_(1670g)	Fli1_extended_+/+_(6112r)	2.12859	1	0.954451	13928
chr1:52034814-52035314	Gls	0.064146	0.136378	0.00874812	0.00874812	Fli1	TRUE	Fli1_extended_+/+	Fli1_extended_+/+_(1670g)	Fli1_extended_+/+_(6112r)	0.774116	1	0.56182	13929
chr8:121477017-121477517	Zcchc14	0.0410131	0.18198	0.00746358	0.00746358	Sox17	TRUE	Sox17_extended_+/+	Sox17_extended_+/+_(709g)	Sox17_extended_+/+_(920r)	2.1406	1	0.572749	13930
chr10:18545716-18546216	Hebp2	0.0705772	0.417032	0.029433	0.029433	Wt1	TRUE	Wt1_extended_-/+	Wt1_extended_-/+_(1429g)	Wt1_extended_-/+_(3022r)	2.66475	-1	-0.437465	13931
chr8:111741640-111742140	Znrf1	0.0191525	0.0849034	0.00162611	0.00162611	Sox17	TRUE	Sox17_extended_+/+	Sox17_extended_+/+_(709g)	Sox17_extended_+/+_(920r)	4.30337	1	0.784809	13932
chr9:32506320-32506820	Ets1	0.0518746	0.185166	0.00960543	0.00960543	Fli1	TRUE	Fli1_extended_+/+	Fli1_extended_+/+_(1670g)	Fli1_extended_+/+_(6112r)	1.06473	1	0.956423	13933
chr1:55239186-55239686	Rftn2	0.101312	0.124487	0.0126121	0.0126121	Fli1	TRUE	Fli1_extended_+/+	Fli1_extended_+/+_(1670g)	Fli1_extended_+/+_(6112r)	1.73156	1	0.76124	13934
chr6:91046196-91046696	Iqsec1	0.0167287	0.338275	0.00565889	0.00565889	Tbx20	TRUE	Tbx20_extended_+/+	Tbx20_extended_+/+_(513g)	Tbx20_extended_+/+_(587r)	1.94562	1	0.462939	13935
chr11:98550972-98551472	Ormdl3	0.045892	-0.0783699	-0.00359655	0.00359655	Wt1	TRUE	Wt1_extended_+/-	Wt1_extended_+/-_(1166g)	Wt1_extended_+/-_(2442r)	2.06714	1	0.344213	13936
chr9:114752899-114753399	Gpd1l	0.0296416	0.202213	0.00599392	0.00599392	Wt1	TRUE	Wt1_extended_-/+	Wt1_extended_-/+_(1429g)	Wt1_extended_-/+_(3022r)	1.69215	-1	-0.304057	13937
chrX:152281744-152282244	Kdm5c	0.0568991	0.0772397	0.00439487	0.00439487	Mef2a	TRUE	Mef2a_extended_+/+	Mef2a_extended_+/+_(793g)	Mef2a_extended_+/+_(918r)	1.44095	1	0.322326	13938
chr14:103048725-103049225	Cln5	0.0605015	0.0940388	0.00568948	0.00568948	Ets1	TRUE	Ets1_extended_+/+	Ets1_extended_+/+_(1571g)	Ets1_extended_+/+_(5732r)	0.999693	1	0.556303	13939
chr6:134898205-134898705	Dusp16	0.0398236	0.336301	0.0133927	0.0133927	Nrf1	TRUE	Nrf1_extended_+/+	Nrf1_extended_+/+_(75g)	Nrf1_extended_+/+_(89r)	0.219361	1	0.133458	13940
chr17:36951530-36952030	Ppp1r11	0.0173192	0.277216	0.00480115	0.00480115	Elk3	TRUE	Elk3_extended_+/+	Elk3_extended_+/+_(1504g)	Elk3_extended_+/+_(4764r)	1.29216	1	0.762717	13941
chr16:95851806-95852306	Ets2	0.0370467	0.213507	0.00790972	0.00790972	Sox17	TRUE	Sox17_extended_+/+	Sox17_extended_+/+_(709g)	Sox17_extended_+/+_(920r)	1.87057	1	0.909117	13942
chr18:43515150-43515650	Dpysl3	0.0449884	-0.512664	-0.0230639	0.0230639	Tcf21	TRUE	Tcf21_extended_-/-	Tcf21_extended_-/-_(199g)	Tcf21_extended_-/-_(203r)	2.02526	-1	-0.749473	13943
chr2:25402656-25403156	Npdc1	0.07362	0.677506	0.049878	0.049878	Ets2	TRUE	Ets2_extended_+/+	Ets2_extended_+/+_(1078g)	Ets2_extended_+/+_(2975r)	1.90218	1	0.786459	13944
chr6:55130667-55131167	Ggct	0.0185313	-0.372056	-0.00689468	0.00689468	Bnc1	TRUE	Bnc1_extended_+/-	Bnc1_extended_+/-_(259g)	Bnc1_extended_+/-_(282r)	4.35324	1	0.657061	13945
chr10:91138208-91138708	Apaf1	0.0569663	0.0696739	0.00396906	0.00396906	Fli1	TRUE	Fli1_extended_+/+	Fli1_extended_+/+_(1670g)	Fli1_extended_+/+_(6112r)	1.3855	1	0.630493	13946
chrX:152198188-152198688	Tspyl2	0.0429062	0.125016	0.00536394	0.00536394	Jund	TRUE	Jund_extended_+/+	Jund_extended_+/+_(656g)	Jund_extended_+/+_(1096r)	3.71537	1	0.515784	13947
chr12:75310615-75311115	Rhoj	0.0769666	0.360976	0.0277831	0.0277831	Erg	TRUE	Erg_extended_+/+	Erg_extended_+/+_(795g)	Erg_extended_+/+_(3005r)	2.26712	1	0.915682	13948
chr11:106159137-106159637	Map3k3	0.0324999	0.177805	0.00577867	0.00577867	Erg	TRUE	Erg_extended_+/+	Erg_extended_+/+_(795g)	Erg_extended_+/+_(3005r)	0.904037	1	0.634301	13949
chr12:73595259-73595759	Prkch	0.0239435	0.246691	0.00590666	0.00590666	Ets1	TRUE	Ets1_extended_+/+	Ets1_extended_+/+_(1571g)	Ets1_extended_+/+_(5732r)	1.99034	1	0.944373	13950
chr7:78847019-78847519	Det1	0.0607376	0.0821422	0.00498912	0.00498912	Mbd2	TRUE	Mbd2_extended_+/+	Mbd2_extended_+/+_(697g)	Mbd2_extended_+/+_(1273r)	0.482973	1	0.182934	13951
chr10:62920199-62920699	Hnrnph3	0.0677531	0.229161	0.0155264	0.0155264	Hif1a	TRUE	Hif1a_extended_+/+	Hif1a_extended_+/+_(680g)	Hif1a_extended_+/+_(689r)	2.54397	1	0.447686	13952
chr15:99473921-99474421	Fmnl3	0.0848457	0.329446	0.0279521	0.0279521	Fli1	TRUE	Fli1_extended_+/+	Fli1_extended_+/+_(1670g)	Fli1_extended_+/+_(6112r)	1.77242	1	0.866937	13953
chr3:145923493-145923993	Bcl10	0.0496411	-0.127847	-0.00634645	0.00634645	Ets1	TRUE	Ets1_extended_+/-	Ets1_extended_+/-_(225g)	Ets1_extended_+/-_(287r)	1.45336	1	0.726826	13954
chr4:123411577-123412077	Macf1	0.0287107	0.443561	0.0127349	0.0127349	Wt1	TRUE	Wt1_extended_-/+	Wt1_extended_-/+_(1429g)	Wt1_extended_-/+_(3022r)	2.0915	-1	-0.623943	13955
chr19:4187263-4187763	Gstp1	0.104962	0.140864	0.0147854	0.0147854	Mef2c	TRUE	Mef2c_extended_+/+	Mef2c_extended_+/+_(850g)	Mef2c_extended_+/+_(954r)	0.740074	1	0.175179	13956
chr3:148916238-148916738	Adgrl2	0.0522563	0.475745	0.0248607	0.0248607	Elk3	TRUE	Elk3_extended_+/+	Elk3_extended_+/+_(1504g)	Elk3_extended_+/+_(4764r)	2.43323	1	0.882163	13957
chr13:114344344-114344844	Ndufs4	0.115262	0.490351	0.056519	0.056519	Tead1	TRUE	Tead1_extended_+/+	Tead1_extended_+/+_(198g)	Tead1_extended_+/+_(220r)	0.494421	1	0.312229	13958
chr6:125096914-125097414	Gapdh	0.0204696	0.540929	0.0110726	0.0110726	Wt1	TRUE	Wt1_extended_-/+	Wt1_extended_-/+_(1429g)	Wt1_extended_-/+_(3022r)	4.13402	-1	-0.831532	13959
chr3:116030244-116030744	Dph5	0.0481987	0.400342	0.0192959	0.0192959	Elk3	TRUE	Elk3_extended_+/+	Elk3_extended_+/+_(1504g)	Elk3_extended_+/+_(4764r)	1.4893	1	0.505361	13960
chr5:105614180-105614680	Lrrc8c	0.0655279	0.103982	0.0068137	0.0068137	Fli1	TRUE	Fli1_extended_+/+	Fli1_extended_+/+_(1670g)	Fli1_extended_+/+_(6112r)	2.10934	1	0.892097	13961
chr14:103012565-103013065	Cln5	0.0907559	0.130202	0.0118166	0.0118166	Ets1	TRUE	Ets1_extended_+/+	Ets1_extended_+/+_(1571g)	Ets1_extended_+/+_(5732r)	0.999693	1	0.556303	13962
chr4:136116958-136117458	Id3	0.0414773	0.528312	0.021913	0.021913	Junb	TRUE	Junb_extended_+/+	Junb_extended_+/+_(773g)	Junb_extended_+/+_(1422r)	3.61697	1	0.898489	13963
chr6:48684275-48684775	Gimap4	0.0775748	0.259421	0.0201245	0.0201245	Ets1	TRUE	Ets1_extended_+/+	Ets1_extended_+/+_(1571g)	Ets1_extended_+/+_(5732r)	1.92412	1	0.963457	13964
chr17:15372683-15373183	Psmb1	0.0948852	0.508902	0.0482872	0.0482872	Elk3	TRUE	Elk3_extended_+/+	Elk3_extended_+/+_(1504g)	Elk3_extended_+/+_(4764r)	0.934475	1	0.572057	13965
chr3:158140649-158141149	Ankrd13c	0.0322648	0.146763	0.00473526	0.00473526	Jund	TRUE	Jund_extended_+/+	Jund_extended_+/+_(656g)	Jund_extended_+/+_(1096r)	0.613995	1	0.0812629	13966
chr8:121669104-121669604	Zcchc14	0.0470266	0.253663	0.0119289	0.0119289	Ets1	TRUE	Ets1_extended_+/+	Ets1_extended_+/+_(1571g)	Ets1_extended_+/+_(5732r)	1.48782	1	0.607904	13967
chr8:60773095-60773595	Hpf1	0.0923434	0.300429	0.0277427	0.0277427	Sox18	TRUE	Sox18_extended_+/+	Sox18_extended_+/+_(319g)	Sox18_extended_+/+_(400r)	1.75897	1	0.563408	13968
chr2:29944721-29945221	Gle1	0.0470364	0.164703	0.00774705	0.00774705	Sox17	TRUE	Sox17_extended_+/+	Sox17_extended_+/+_(709g)	Sox17_extended_+/+_(920r)	1.50597	1	0.422035	13969
chr7:140946974-140947474	Ifitm3	0.0994506	0.646572	0.0643019	0.0643019	Erg	TRUE	Erg_extended_+/+	Erg_extended_+/+_(795g)	Erg_extended_+/+_(3005r)	0.634668	1	0.813895	13970
chr2:131957657-131958157	Slc23a2	0.0785089	0.252803	0.0198473	0.0198473	Ets1	TRUE	Ets1_extended_+/+	Ets1_extended_+/+_(1571g)	Ets1_extended_+/+_(5732r)	1.55205	1	0.656963	13971
chr3:100439931-100440431	Man1a2	0.0359595	-0.338433	-0.0121699	0.0121699	Nfia	TRUE	Nfia_extended_+/-	Nfia_extended_+/-_(126g)	Nfia_extended_+/-_(131r)	1.95835	1	0.514618	13972
chr7:100168467-100168967	Pgm2l1	0.0757862	0.182785	0.0138526	0.0138526	Ets1	TRUE	Ets1_extended_+/+	Ets1_extended_+/+_(1571g)	Ets1_extended_+/+_(5732r)	1.10434	1	0.868823	13973
chr11:96271747-96272247	Hoxb2	0.00561008	-0.302694	-0.00169814	0.00169814	Hoxb2	TRUE	Hoxb2_extended_+/-	Hoxb2_extended_+/-_(201g)	Hoxb2_extended_+/-_(248r)	3.53443	1	1	13974
chr7:132338299-132338799	Chst15	0.0466173	0.34207	0.0159464	0.0159464	Fli1	TRUE	Fli1_extended_+/+	Fli1_extended_+/+_(1670g)	Fli1_extended_+/+_(6112r)	1.80644	1	0.842809	13975
chr7:16844018-16844518	Prkd2	0.0620948	0.201043	0.0124837	0.0124837	Elk3	TRUE	Elk3_extended_+/+	Elk3_extended_+/+_(1504g)	Elk3_extended_+/+_(4764r)	1.45379	1	0.852856	13976
chr3:89861080-89861580	Atp8b2	0.0404197	0.301068	0.0121691	0.0121691	Bach1	TRUE	Bach1_extended_+/+	Bach1_extended_+/+_(497g)	Bach1_extended_+/+_(714r)	1.40795	1	0.49053	13977
chr1:9545084-9545584	Rrs1	0.0370885	0.141217	0.00523752	0.00523752	Ets1	TRUE	Ets1_extended_+/+	Ets1_extended_+/+_(1571g)	Ets1_extended_+/+_(5732r)	0.966544	1	0.630877	13978
chr4:57859890-57860390	Txn1	0.0467985	0.280811	0.0131415	0.0131415	Erg	TRUE	Erg_extended_+/+	Erg_extended_+/+_(795g)	Erg_extended_+/+_(3005r)	1.72444	1	0.771382	13979
chr14:121825379-121825879	Gpr183	0.0731884	0.379105	0.0277461	0.0277461	Elk3	TRUE	Elk3_extended_+/+	Elk3_extended_+/+_(1504g)	Elk3_extended_+/+_(4764r)	1.33066	1	0.833502	13980
chr17:29263856-29264356	Pi16	0.014379	0.223579	0.00321483	0.00321483	Ets1	TRUE	Ets1_extended_+/+	Ets1_extended_+/+_(1571g)	Ets1_extended_+/+_(5732r)	2.00468	1	0.709898	13981
chr9:107554490-107554990	Tusc2	0.019469	0.189181	0.00368317	0.00368317	Hif1a	TRUE	Hif1a_extended_+/+	Hif1a_extended_+/+_(680g)	Hif1a_extended_+/+_(689r)	2.39793	1	0.300581	13982
chr7:134550281-134550781	Dock1	0.0141284	0.307988	0.00435137	0.00435137	Fli1	TRUE	Fli1_extended_+/+	Fli1_extended_+/+_(1670g)	Fli1_extended_+/+_(6112r)	1.53831	1	0.7198	13983
chr11:69891466-69891966	Plscr3	0.0592416	-0.351264	-0.0208094	0.0208094	Tbx20	TRUE	Tbx20_extended_-/-	Tbx20_extended_-/-_(124g)	Tbx20_extended_-/-_(139r)	2.33671	-1	-0.473924	13984
chr2:104816687-104817187	Qser1	0.0721685	0.288153	0.0207956	0.0207956	Ctcf	TRUE	Ctcf_extended_+/+	Ctcf_extended_+/+_(544g)	Ctcf_extended_+/+_(708r)	0.853857	1	0.439959	13985
chr12:100187121-100187621	Psmc1	0.0401781	0.43983	0.0176715	0.0176715	Ube2k	TRUE	Ube2k_extended_+/+	Ube2k_extended_+/+_(1146g)	Ube2k_extended_+/+_(2091r)	2.47888	1	0.557186	13986
chr14:54936727-54937227	Zfhx2	0.0165493	0.399617	0.0066134	0.0066134	Elk3	TRUE	Elk3_extended_+/+	Elk3_extended_+/+_(1504g)	Elk3_extended_+/+_(4764r)	2.17732	1	0.746298	13987
chr7:34321911-34322411	Gpi1	0.0542044	-0.333102	-0.0180556	0.0180556	Fosb	TRUE	Fosb_extended_-/-	Fosb_extended_-/-_(200g)	Fosb_extended_-/-_(296r)	1.04154	-1	-0.65644	13988
chr10:95708049-95708549	Nudt4	0.0660626	-0.0893106	-0.0059001	0.0059001	Ets1	TRUE	Ets1_extended_+/-	Ets1_extended_+/-_(225g)	Ets1_extended_+/-_(287r)	1.75721	1	0.850083	13989
chr2:132846521-132847021	Lrrn4	0.025363	-0.647873	-0.016432	0.016432	Wt1	TRUE	Wt1_extended_+/-	Wt1_extended_+/-_(1166g)	Wt1_extended_+/-_(2442r)	2.83317	1	0.904692	13990
chr6:113644657-113645157	Brk1	0.0550948	0.201615	0.0111079	0.0111079	Elk3	TRUE	Elk3_extended_+/+	Elk3_extended_+/+_(1504g)	Elk3_extended_+/+_(4764r)	1.55349	1	0.658792	13991
chr1:64692848-64693348	Ccnyl1	0.0451558	0.105346	0.004757	0.004757	Fli1	TRUE	Fli1_extended_+/+	Fli1_extended_+/+_(1670g)	Fli1_extended_+/+_(6112r)	1.56666	1	0.707081	13992
chr4:116597362-116597862	Akr1a1	0.0978297	0.133805	0.0130901	0.0130901	Fli1	TRUE	Fli1_extended_+/+	Fli1_extended_+/+_(1670g)	Fli1_extended_+/+_(6112r)	1.59281	1	0.658127	13993
chr2:151536402-151536902	Fkbp1a	0.0973589	-0.175503	-0.0170867	0.0170867	Fli1	TRUE	Fli1_extended_+/-	Fli1_extended_+/-_(184g)	Fli1_extended_+/-_(231r)	1.86595	1	0.879511	13994
chr8:128562523-128563023	Itgb1	0.0990384	0.27504	0.0272395	0.0272395	Ets1	TRUE	Ets1_extended_+/+	Ets1_extended_+/+_(1571g)	Ets1_extended_+/+_(5732r)	1.15606	1	0.778906	13995
chr4:148558266-148558766	Tardbp	0.0136455	0.165234	0.0022547	0.0022547	Elk3	TRUE	Elk3_extended_+/+	Elk3_extended_+/+_(1504g)	Elk3_extended_+/+_(4764r)	1.59779	1	0.56857	13996
chr7:30625923-30626423	Rbm42	0.033494	0.182594	0.00611579	0.00611579	Fli1	TRUE	Fli1_extended_+/+	Fli1_extended_+/+_(1670g)	Fli1_extended_+/+_(6112r)	1.23204	1	0.452664	13997
chrX:47880017-47880517	Apln	0.0312246	-0.175544	-0.0054813	0.0054813	Sox17	TRUE	Sox17_extended_+/-	Sox17_extended_+/-_(190g)	Sox17_extended_+/-_(207r)	2.74932	1	0.811566	13998
chr16:95432610-95433110	Erg	0.0322328	0.257813	0.00831003	0.00831003	Elk3	TRUE	Elk3_extended_+/+	Elk3_extended_+/+_(1504g)	Elk3_extended_+/+_(4764r)	3.20694	1	0.908747	13999
chr8:45358467-45358967	Fam149a	0.0886374	0.259007	0.0229577	0.0229577	Ets1	TRUE	Ets1_extended_+/+	Ets1_extended_+/+_(1571g)	Ets1_extended_+/+_(5732r)	0.852914	1	0.671038	14000
chr2:75801884-75802384	Hnrnpa3	0.0514036	0.0811894	0.00417343	0.00417343	Erg	TRUE	Erg_extended_+/+	Erg_extended_+/+_(795g)	Erg_extended_+/+_(3005r)	0.94986	1	0.553539	14001
chr16:31290383-31290883	Ppp1r2	0.0710096	0.323079	0.0229417	0.0229417	Sox18	TRUE	Sox18_extended_+/+	Sox18_extended_+/+_(319g)	Sox18_extended_+/+_(400r)	1.64373	1	0.930059	14002
chr5:3803143-3803643	Krit1	0.0701396	0.286982	0.0201288	0.0201288	Elk3	TRUE	Elk3_extended_+/+	Elk3_extended_+/+_(1504g)	Elk3_extended_+/+_(4764r)	1.35812	1	0.35473	14003
chr10:79853998-79854498	Ptbp1	0.0424663	0.50376	0.0213928	0.0213928	Sox17	TRUE	Sox17_extended_+/+	Sox17_extended_+/+_(709g)	Sox17_extended_+/+_(920r)	2.93726	1	0.779651	14004
chr17:78444814-78445314	Crim1	0.0986722	0.497558	0.0490951	0.0490951	Junb	TRUE	Junb_extended_+/+	Junb_extended_+/+_(773g)	Junb_extended_+/+_(1422r)	0.78348	1	0.810155	14005
chr9:96823840-96824340	Zbtb38	0.0396716	0.43783	0.0173694	0.0173694	Nkx2-5	TRUE	Nkx2-5_extended_+/+	Nkx2-5_extended_+/+_(589g)	Nkx2-5_extended_+/+_(721r)	3.75064	1	0.576086	14006
chr4:115049702-115050202	Tal1	0.0511453	0.27049	0.0138343	0.0138343	Fli1	TRUE	Fli1_extended_+/+	Fli1_extended_+/+_(1670g)	Fli1_extended_+/+_(6112r)	0.884279	1	0.815152	14007
chr7:135651881-135652381	Ptpre	0.0906802	0.176868	0.0160385	0.0160385	Fli1	TRUE	Fli1_extended_+/+	Fli1_extended_+/+_(1670g)	Fli1_extended_+/+_(6112r)	1.90373	1	0.890516	14008
chr10:81408814-81409314	Ncln	0.023983	0.132502	0.00317779	0.00317779	Elk3	TRUE	Elk3_extended_+/+	Elk3_extended_+/+_(1504g)	Elk3_extended_+/+_(4764r)	1.86374	1	0.643385	14009
chr1:23761721-23762221	Smap1	0.0865479	-0.541483	-0.0468642	0.0468642	Wt1	TRUE	Wt1_extended_+/-	Wt1_extended_+/-_(1166g)	Wt1_extended_+/-_(2442r)	1.86069	1	0.767769	14010
chr7:126396594-126397094	Atxn2l	0.049164	0.135467	0.00666008	0.00666008	Ets1	TRUE	Ets1_extended_+/+	Ets1_extended_+/+_(1571g)	Ets1_extended_+/+_(5732r)	1.07982	1	0.503176	14011
chr12:111705025-111705525	Ckb	0.00678971	-0.244463	-0.00165983	0.00165983	Tbx20	TRUE	Tbx20_extended_+/-	Tbx20_extended_+/-_(40g)	Tbx20_extended_+/-_(34r)	4.88805	1	0.645518	14012
chr1:86464620-86465120	Ptma	0.0957962	0.29796	0.0285434	0.0285434	Elk3	TRUE	Elk3_extended_+/+	Elk3_extended_+/+_(1504g)	Elk3_extended_+/+_(4764r)	1.41902	1	0.913162	14013
chr6:4600938-4601438	Col1a2	0.0639201	-0.564873	-0.0361068	0.0361068	Wt1	TRUE	Wt1_extended_+/-	Wt1_extended_+/-_(1166g)	Wt1_extended_+/-_(2442r)	2.90545	1	0.921539	14014
chr8:25601850-25602350	Nsd3	0.0185302	0.118372	0.00219345	0.00219345	Chd1	TRUE	Chd1_extended_+/+	Chd1_extended_+/+_(585g)	Chd1_extended_+/+_(1233r)	2.69347	1	0.596222	14015
chr15:103383874-103384374	Hnrnpa1	0.0292872	0.300196	0.0087919	0.0087919	Elk3	TRUE	Elk3_extended_+/+	Elk3_extended_+/+_(1504g)	Elk3_extended_+/+_(4764r)	1.63281	1	0.68715	14016
chr14:31422782-31423282	Sh3bp5	0.0624544	0.205921	0.0128606	0.0128606	Ets1	TRUE	Ets1_extended_+/+	Ets1_extended_+/+_(1571g)	Ets1_extended_+/+_(5732r)	1.8628	1	0.907481	14017
chr10:76586150-76586650	Col6a2	0.0043802	-0.334849	-0.00146671	0.00146671	Bnc1	TRUE	Bnc1_extended_+/-	Bnc1_extended_+/-_(259g)	Bnc1_extended_+/-_(282r)	4.94644	1	0.742968	14018
chr6:48738919-48739419	Gimap4	0.0489764	0.36605	0.0179278	0.0179278	Elk3	TRUE	Elk3_extended_+/+	Elk3_extended_+/+_(1504g)	Elk3_extended_+/+_(4764r)	1.42927	1	0.943908	14019
chr1:58726978-58727478	Casp8	0.0674375	0.227264	0.0153261	0.0153261	Fli1	TRUE	Fli1_extended_+/+	Fli1_extended_+/+_(1670g)	Fli1_extended_+/+_(6112r)	1.58003	1	0.752369	14020
chr4:15945068-15945568	Nbn	0.105269	0.0873636	0.00919665	0.00919665	Taf1	TRUE	Taf1_extended_+/+	Taf1_extended_+/+_(424g)	Taf1_extended_+/+_(981r)	0.730023	1	0.229438	14021
chr18:32153087-32153587	Map3k2	0.0775477	0.38433	0.0298039	0.0298039	Fosb	TRUE	Fosb_extended_+/+	Fosb_extended_+/+_(396g)	Fosb_extended_+/+_(549r)	1.67759	1	0.544111	14022
chr15:36179325-36179825	Polr2k	0.0645664	0.367144	0.0237052	0.0237052	Wt1	TRUE	Wt1_extended_-/+	Wt1_extended_-/+_(1429g)	Wt1_extended_-/+_(3022r)	2.98512	-1	-0.494678	14023
chr8:47810204-47810704	Ing2	0.0317709	-0.172709	-0.00548712	0.00548712	Sox18	TRUE	Sox18_extended_+/-	Sox18_extended_+/-_(109g)	Sox18_extended_+/-_(112r)	2.46473	1	0.417166	14024
chr7:15933541-15934041	Nop53	0.0530021	0.156024	0.00826959	0.00826959	Fli1	TRUE	Fli1_extended_+/+	Fli1_extended_+/+_(1670g)	Fli1_extended_+/+_(6112r)	0.780339	1	0.621053	14025
chr9:25516452-25516952	Eepd1	0.0793711	0.438253	0.0347846	0.0347846	Pbx1	TRUE	Pbx1_extended_+/+	Pbx1_extended_+/+_(273g)	Pbx1_extended_+/+_(353r)	0.218167	1	0.251019	14026
chr5:143817474-143817974	Pms2	0.0887692	0.204402	0.0181446	0.0181446	Wt1	TRUE	Wt1_extended_-/+	Wt1_extended_-/+_(1429g)	Wt1_extended_-/+_(3022r)	0.961962	-1	-0.286922	14027
chr16:57167118-57167618	Tomm70a	0.0953387	0.343077	0.0327085	0.0327085	Mef2a	TRUE	Mef2a_extended_+/+	Mef2a_extended_+/+_(793g)	Mef2a_extended_+/+_(918r)	1.69214	1	0.650351	14028
chr1:75141422-75141922	Slc23a3	0.0489608	0.0697838	0.00341667	0.00341667	Ets1	TRUE	Ets1_extended_+/+	Ets1_extended_+/+_(1571g)	Ets1_extended_+/+_(5732r)	1.55184	1	0.390051	14029
chr13:21233229-21233729	Trim27	0.0286772	0.316553	0.00907785	0.00907785	Sox17	TRUE	Sox17_extended_+/+	Sox17_extended_+/+_(709g)	Sox17_extended_+/+_(920r)	3.50916	1	0.674993	14030
chr2:27103897-27104397	Rexo4	0.0491555	0.202065	0.00993259	0.00993259	Sox17	TRUE	Sox17_extended_+/+	Sox17_extended_+/+_(709g)	Sox17_extended_+/+_(920r)	1.65676	1	0.402107	14031
chr8:104117810-104118310	Cklf	0.0350537	0.179117	0.00627872	0.00627872	Ets1	TRUE	Ets1_extended_+/+	Ets1_extended_+/+_(1571g)	Ets1_extended_+/+_(5732r)	1.94976	1	0.509939	14032
chr15:79950149-79950649	Apobec3	0.070787	0.179009	0.0126715	0.0126715	Ets1	TRUE	Ets1_extended_+/+	Ets1_extended_+/+_(1571g)	Ets1_extended_+/+_(5732r)	0.978063	1	0.885496	14033
chr6:135040188-135040688	Apold1	0.102609	0.252284	0.0258866	0.0258866	Ets1	TRUE	Ets1_extended_+/+	Ets1_extended_+/+_(1571g)	Ets1_extended_+/+_(5732r)	1.37531	1	0.950514	14034
chr13:34734899-34735399	Pxdc1	0.0200348	0.495083	0.0099189	0.0099189	Ets1	TRUE	Ets1_extended_+/+	Ets1_extended_+/+_(1571g)	Ets1_extended_+/+_(5732r)	2.41848	1	0.854828	14035
chr17:21650360-21650860	Zfp760	0.0788579	-0.168251	-0.0132679	0.0132679	Fli1	TRUE	Fli1_extended_+/-	Fli1_extended_+/-_(184g)	Fli1_extended_+/-_(231r)	1.13875	1	0.422141	14036
chr17:45558122-45558622	Hsp90ab1	0.0232253	0.44895	0.010427	0.010427	Elk3	TRUE	Elk3_extended_+/+	Elk3_extended_+/+_(1504g)	Elk3_extended_+/+_(4764r)	1.83534	1	0.766078	14037
chr10:80590171-80590671	Abhd17a	0.0226152	0.257202	0.00581669	0.00581669	Ets1	TRUE	Ets1_extended_+/+	Ets1_extended_+/+_(1571g)	Ets1_extended_+/+_(5732r)	2.81777	1	0.888595	14038
chr11:69443315-69443815	Tmem88	0.0470495	0.060665	0.00285425	0.00285425	Sox17	TRUE	Sox17_extended_+/+	Sox17_extended_+/+_(709g)	Sox17_extended_+/+_(920r)	3.16126	1	0.827675	14039
chr8:47533375-47533875	Rwdd4a	0.0869115	0.39112	0.0339928	0.0339928	Foxo1	TRUE	Foxo1_extended_+/+	Foxo1_extended_+/+_(878g)	Foxo1_extended_+/+_(1931r)	1.63345	1	0.483315	14040
chr11:106710385-106710885	Milr1	0.0320837	0.164021	0.00526239	0.00526239	Fli1	TRUE	Fli1_extended_+/+	Fli1_extended_+/+_(1670g)	Fli1_extended_+/+_(6112r)	0.831785	1	0.45705	14041
chr9:65032425-65032925	Ints14	0.0423816	0.0889236	0.00376872	0.00376872	Ets2	TRUE	Ets2_extended_+/+	Ets2_extended_+/+_(1078g)	Ets2_extended_+/+_(2975r)	0.817661	1	0.486491	14042
chr9:78552973-78553473	Cd109	0.080434	0.2581	0.0207601	0.0207601	Fli1	TRUE	Fli1_extended_+/+	Fli1_extended_+/+_(1670g)	Fli1_extended_+/+_(6112r)	1.85989	1	0.929958	14043
chr15:3583197-3583697	Ghr	0.0339035	-0.412886	-0.0139983	0.0139983	Wt1	TRUE	Wt1_extended_+/-	Wt1_extended_+/-_(1166g)	Wt1_extended_+/-_(2442r)	2.10406	1	0.738582	14044
chr7:4501620-4502120	Eps8l1	0.0827515	0.0508341	0.0042066	0.0042066	Ets1	TRUE	Ets1_extended_+/+	Ets1_extended_+/+_(1571g)	Ets1_extended_+/+_(5732r)	0.893969	1	0.35486	14045
chr6:125008646-125009146	Zfp384	0.0240677	0.186685	0.00449307	0.00449307	Ets2	TRUE	Ets2_extended_+/+	Ets2_extended_+/+_(1078g)	Ets2_extended_+/+_(2975r)	0.541858	1	0.363342	14046
chr2:93332421-93332921	Tspan18	0.0426245	0.366875	0.0156379	0.0156379	Sox17	TRUE	Sox17_extended_+/+	Sox17_extended_+/+_(709g)	Sox17_extended_+/+_(920r)	3.17203	1	0.918485	14047
chr8:71554457-71554957	Bst2	0.0112332	-0.217217	-0.00244005	0.00244005	Sox18	TRUE	Sox18_extended_+/-	Sox18_extended_+/-_(109g)	Sox18_extended_+/-_(112r)	3.30354	1	0.906763	14048
chr2:132262814-132263314	Prokr2	0.036465	-0.590576	-0.0215354	0.0215354	Wt1	TRUE	Wt1_extended_+/-	Wt1_extended_+/-_(1166g)	Wt1_extended_+/-_(2442r)	1.93015	1	0.78073	14049
chr3:89647467-89647967	Adar	0.0264735	0.0636457	0.00168493	0.00168493	Foxo1	TRUE	Foxo1_extended_+/+	Foxo1_extended_+/+_(878g)	Foxo1_extended_+/+_(1931r)	0.869875	1	0.362545	14050
chr2:26491100-26491600	Notch1	0.0261256	0.346	0.00903946	0.00903946	Ets1	TRUE	Ets1_extended_+/+	Ets1_extended_+/+_(1571g)	Ets1_extended_+/+_(5732r)	2.05244	1	0.950976	14051
chr1:119510901-119511401	Inhbb	0.0518221	0.245805	0.0127382	0.0127382	Fli1	TRUE	Fli1_extended_+/+	Fli1_extended_+/+_(1670g)	Fli1_extended_+/+_(6112r)	1.45237	1	0.647176	14052
chr19:60945930-60946430	Fam45a	0.0818447	0.318824	0.0260941	0.0260941	Crem	TRUE	Crem_extended_+/+	Crem_extended_+/+_(172g)	Crem_extended_+/+_(209r)	0.446503	1	0.335054	14053
chr8:111550122-111550622	Znrf1	0.0260587	0.0701424	0.00182782	0.00182782	Elk3	TRUE	Elk3_extended_+/+	Elk3_extended_+/+_(1504g)	Elk3_extended_+/+_(4764r)	3.72025	1	0.847866	14054
chr3:116662206-116662706	Trmt13	0.101056	0.108596	0.0109743	0.0109743	Elk3	TRUE	Elk3_extended_+/+	Elk3_extended_+/+_(1504g)	Elk3_extended_+/+_(4764r)	1.07611	1	0.493782	14055
chr19:40840398-40840898	Ccnj	0.104293	0.221894	0.023142	0.023142	Ets1	TRUE	Ets1_extended_+/+	Ets1_extended_+/+_(1571g)	Ets1_extended_+/+_(5732r)	0.887585	1	0.630263	14056
chr2:166650452-166650952	Prex1	0.0283639	0.169193	0.00479899	0.00479899	Elk3	TRUE	Elk3_extended_+/+	Elk3_extended_+/+_(1504g)	Elk3_extended_+/+_(4764r)	3.34924	1	0.911275	14057
chr14:55094621-55095121	Zfhx2	0.0509138	0.395521	0.0201375	0.0201375	Ets1	TRUE	Ets1_extended_+/+	Ets1_extended_+/+_(1571g)	Ets1_extended_+/+_(5732r)	1.16419	1	0.744698	14058
chr8:78820894-78821394	Lsm6	0.108467	0.415185	0.0450341	0.0450341	Ube2k	TRUE	Ube2k_extended_+/+	Ube2k_extended_+/+_(1146g)	Ube2k_extended_+/+_(2091r)	0.581361	1	0.618253	14059
chr8:13757627-13758127	Upf3a	0.0506911	0.278867	0.0141361	0.0141361	Fli1	TRUE	Fli1_extended_+/+	Fli1_extended_+/+_(1670g)	Fli1_extended_+/+_(6112r)	1.40231	1	0.60954	14060
chr14:49171768-49172268	Exoc5	0.101042	0.091143	0.0092093	0.0092093	Elk3	TRUE	Elk3_extended_+/+	Elk3_extended_+/+_(1504g)	Elk3_extended_+/+_(4764r)	1.59839	1	0.739334	14061
chr1:87626333-87626833	Atg16l1	0.0460221	0.104939	0.0048295	0.0048295	Fli1	TRUE	Fli1_extended_+/+	Fli1_extended_+/+_(1670g)	Fli1_extended_+/+_(6112r)	0.989873	1	0.359292	14062
chr18:11657329-11657829	Rbbp8	0.0482084	0.223713	0.0107848	0.0107848	Fli1	TRUE	Fli1_extended_+/+	Fli1_extended_+/+_(1670g)	Fli1_extended_+/+_(6112r)	1.48531	1	0.644312	14063
chr11:88844148-88844648	Akap1	0.0183889	0.476104	0.00875506	0.00875506	Tbx20	TRUE	Tbx20_extended_+/+	Tbx20_extended_+/+_(513g)	Tbx20_extended_+/+_(587r)	3.94478	1	0.565726	14064
chr15:79377716-79378216	Pla2g6	0.0439409	0.118985	0.00522832	0.00522832	Ets1	TRUE	Ets1_extended_+/+	Ets1_extended_+/+_(1571g)	Ets1_extended_+/+_(5732r)	2.15873	1	0.568937	14065
chr10:115184732-115185232	Rab21	0.103969	0.419614	0.0436269	0.0436269	Ets1	TRUE	Ets1_extended_+/+	Ets1_extended_+/+_(1571g)	Ets1_extended_+/+_(5732r)	1.16542	1	0.531198	14066
chr1:182341407-182341907	Degs1	0.0564312	0.285096	0.0160883	0.0160883	Ets1	TRUE	Ets1_extended_+/+	Ets1_extended_+/+_(1571g)	Ets1_extended_+/+_(5732r)	0.862503	1	0.635495	14067
chr5:111178321-111178821	Ttc28	0.0351154	0.401397	0.0140952	0.0140952	Ets1	TRUE	Ets1_extended_+/+	Ets1_extended_+/+_(1571g)	Ets1_extended_+/+_(5732r)	1.95337	1	0.67439	14068
chr5:39644450-39644950	Hs3st1	0.0704059	-0.587651	-0.0413741	0.0413741	Wt1	TRUE	Wt1_extended_+/-	Wt1_extended_+/-_(1166g)	Wt1_extended_+/-_(2442r)	2.53776	1	0.741151	14069
chr6:124930700-124931200	Tpi1	0.0086246	0.290568	0.00250603	0.00250603	Wt1	TRUE	Wt1_extended_-/+	Wt1_extended_-/+_(1429g)	Wt1_extended_-/+_(3022r)	4.96775	-1	-0.768486	14070
chr4:108328060-108328560	Coa7	0.0459684	0.257781	0.0118498	0.0118498	Wt1	TRUE	Wt1_extended_-/+	Wt1_extended_-/+_(1429g)	Wt1_extended_-/+_(3022r)	1.5652	-1	-0.349044	14071
chr4:129232021-129232521	C77080	0.0264932	0.451636	0.0119653	0.0119653	Jund	TRUE	Jund_extended_+/+	Jund_extended_+/+_(656g)	Jund_extended_+/+_(1096r)	3.71714	1	0.716767	14072
chr1:134753857-134754357	Kdm5b	0.0374755	0.367045	0.0137552	0.0137552	Tcf21	TRUE	Tcf21_extended_+/+	Tcf21_extended_+/+_(131g)	Tcf21_extended_+/+_(161r)	3.38158	1	0.585666	14073
chr1:165502323-165502823	Mpzl1	0.0290903	0.421182	0.0122523	0.0122523	Sox17	TRUE	Sox17_extended_+/+	Sox17_extended_+/+_(709g)	Sox17_extended_+/+_(920r)	3.22251	1	0.848976	14074
chr7:137299961-137300461	Ebf3	0.0568183	0.450281	0.0255842	0.0255842	Elk3	TRUE	Elk3_extended_+/+	Elk3_extended_+/+_(1504g)	Elk3_extended_+/+_(4764r)	3.30842	1	0.892465	14075
chr3:95995550-95996050	Anp32e	0.0447084	0.419834	0.0187701	0.0187701	Wt1	TRUE	Wt1_extended_-/+	Wt1_extended_-/+_(1429g)	Wt1_extended_-/+_(3022r)	2.19033	-1	-0.648688	14076
chr4:24966370-24966870	Ndufaf4	0.0692938	0.282484	0.0195744	0.0195744	Wt1	TRUE	Wt1_extended_-/+	Wt1_extended_-/+_(1429g)	Wt1_extended_-/+_(3022r)	1.82221	-1	-0.748764	14077
chr11:51648449-51648949	Nhp2	0.0958308	0.385822	0.0369736	0.0369736	Fli1	TRUE	Fli1_extended_+/+	Fli1_extended_+/+_(1670g)	Fli1_extended_+/+_(6112r)	1.74961	1	0.870813	14078
chr2:155611920-155612420	Gss	0.0395957	0.177354	0.00702244	0.00702244	Mef2a	TRUE	Mef2a_extended_+/+	Mef2a_extended_+/+_(793g)	Mef2a_extended_+/+_(918r)	1.89314	1	0.334061	14079
chr18:77560452-77560952	Rnf165	0.0574978	0.0746005	0.00428936	0.00428936	Elk3	TRUE	Elk3_extended_+/+	Elk3_extended_+/+_(1504g)	Elk3_extended_+/+_(4764r)	1.7979	1	0.590587	14080
chr1:165132330-165132830	Tiprl	0.0887493	0.296845	0.0263448	0.0263448	Rad21	TRUE	Rad21_extended_+/+	Rad21_extended_+/+_(428g)	Rad21_extended_+/+_(430r)	1.10717	1	0.565882	14081
chr15:83084241-83084741	Rrp7a	0.0522972	0.140939	0.00737074	0.00737074	Ets1	TRUE	Ets1_extended_+/+	Ets1_extended_+/+_(1571g)	Ets1_extended_+/+_(5732r)	1.5898	1	0.572947	14082
chr14:54426716-54427216	Lrp10	0.0176678	0.0537077	0.0009489	0.0009489	Fli1	TRUE	Fli1_extended_+/+	Fli1_extended_+/+_(1670g)	Fli1_extended_+/+_(6112r)	1.47642	1	0.586573	14083
chr6:5383889-5384389	Asb4	0.068344	0.492295	0.0336454	0.0336454	Fli1	TRUE	Fli1_extended_+/+	Fli1_extended_+/+_(1670g)	Fli1_extended_+/+_(6112r)	1.78214	1	0.893975	14084
chr14:20795281-20795781	Camk2g	0.0191599	0.384535	0.00736764	0.00736764	Tbx20	TRUE	Tbx20_extended_+/+	Tbx20_extended_+/+_(513g)	Tbx20_extended_+/+_(587r)	4.2866	1	0.505146	14085
chr14:67135834-67136334	Ppp2r2a	0.0897099	0.291061	0.0261111	0.0261111	Ets2	TRUE	Ets2_extended_+/+	Ets2_extended_+/+_(1078g)	Ets2_extended_+/+_(2975r)	0.808187	1	0.718589	14086
chr11:6406326-6406826	Ogdh	0.10945	-0.533662	-0.0584091	0.0584091	Hoxb2	TRUE	Hoxb2_extended_-/-	Hoxb2_extended_-/-_(206g)	Hoxb2_extended_-/-_(275r)	0.623466	-1	-0.636838	14087
chr7:119793775-119794275	Thumpd1	0.109195	0.279659	0.0305374	0.0305374	Hif1a	TRUE	Hif1a_extended_+/+	Hif1a_extended_+/+_(680g)	Hif1a_extended_+/+_(689r)	0.637481	1	0.33167	14088
chr18:38171956-38172456	Pcdh1	0.0399133	0.459703	0.0183483	0.0183483	Fli1	TRUE	Fli1_extended_+/+	Fli1_extended_+/+_(1670g)	Fli1_extended_+/+_(6112r)	1.86063	1	0.901963	14089
chr2:29802505-29803005	Rapgef1	0.00478121	0.0618435	0.000295687	0.000295687	Ets1	TRUE	Ets1_extended_+/+	Ets1_extended_+/+_(1571g)	Ets1_extended_+/+_(5732r)	1.62109	1	0.700106	14090
chr6:108448289-108448789	Itpr1	0.0342406	0.432704	0.0148161	0.0148161	Bach1	TRUE	Bach1_extended_+/+	Bach1_extended_+/+_(497g)	Bach1_extended_+/+_(714r)	3.39374	1	0.68278	14091
chr4:43971987-43972487	Clta	0.0589757	0.524289	0.0309203	0.0309203	Junb	TRUE	Junb_extended_+/+	Junb_extended_+/+_(773g)	Junb_extended_+/+_(1422r)	1.146	1	0.885808	14092
chr16:3959188-3959688	Nlrc3	0.0724902	0.202989	0.0147147	0.0147147	Ets1	TRUE	Ets1_extended_+/+	Ets1_extended_+/+_(1571g)	Ets1_extended_+/+_(5732r)	2.32447	1	0.638188	14093
chr8:71526135-71526635	Ushbp1	0.024447	0.360057	0.00880231	0.00880231	Sox17	TRUE	Sox17_extended_+/+	Sox17_extended_+/+_(709g)	Sox17_extended_+/+_(920r)	3.71809	1	0.913258	14094
chr5:143732272-143732772	Eif2ak1	0.0260273	0.073212	0.00190551	0.00190551	Mbd2	TRUE	Mbd2_extended_+/+	Mbd2_extended_+/+_(697g)	Mbd2_extended_+/+_(1273r)	0.329297	1	0.249304	14095
chr12:17446825-17447325	Odc1	0.0673225	0.264047	0.0177763	0.0177763	Ets1	TRUE	Ets1_extended_+/+	Ets1_extended_+/+_(1571g)	Ets1_extended_+/+_(5732r)	1.72702	1	0.911444	14096
chr3:129830598-129831098	Casp6	0.0516549	-0.260478	-0.013455	0.013455	Zfp57	TRUE	Zfp57_extended_+/-	Zfp57_extended_+/-_(234g)	Zfp57_extended_+/-_(392r)	0.516255	1	0.401354	14097
chr2:84916815-84917315	Slc43a3	0.0373288	0.519518	0.019393	0.019393	Elk3	TRUE	Elk3_extended_+/+	Elk3_extended_+/+_(1504g)	Elk3_extended_+/+_(4764r)	3.57814	1	0.921013	14098
chr7:25763862-25764362	Tgfb1	0.0712241	0.548004	0.0390311	0.0390311	Fli1	TRUE	Fli1_extended_+/+	Fli1_extended_+/+_(1670g)	Fli1_extended_+/+_(6112r)	2.10717	1	0.952811	14099
chr2:38530813-38531313	Psmb7	0.0912321	0.36039	0.0328791	0.0328791	Wt1	TRUE	Wt1_extended_-/+	Wt1_extended_-/+_(1429g)	Wt1_extended_-/+_(3022r)	1.69248	-1	-0.643799	14100
chr13:92354604-92355104	Zfyve16	0.0323174	-0.0579336	-0.00187226	0.00187226	Klf9	TRUE	Klf9_extended_+/-	Klf9_extended_+/-_(106g)	Klf9_extended_+/-_(178r)	0.364498	1	0.266725	14101
chr8:105613855-105614355	Pard6a	0.032997	-0.081456	-0.0026878	0.0026878	Elk1	TRUE	Elk1_extended_+/-	Elk1_extended_+/-_(100g)	Elk1_extended_+/-_(150r)	1.50649	1	0.168849	14102
chr6:88812023-88812523	Mcm2	0.0185264	0.296449	0.00549211	0.00549211	Foxo1	TRUE	Foxo1_extended_+/+	Foxo1_extended_+/+_(878g)	Foxo1_extended_+/+_(1931r)	1.93244	1	0.381404	14103
chr9:123021154-123021654	Tmem42	0.0707024	-0.130379	-0.0092181	0.0092181	Chd1	TRUE	Chd1_extended_-/-	Chd1_extended_-/-_(166g)	Chd1_extended_-/-_(317r)	0.363262	-1	-0.121041	14104
chr3:54709040-54709540	Exosc8	0.0862741	0.362537	0.0312776	0.0312776	Fli1	TRUE	Fli1_extended_+/+	Fli1_extended_+/+_(1670g)	Fli1_extended_+/+_(6112r)	1.13051	1	0.577052	14105
chr12:70968379-70968879	Psma3	0.0199713	0.36625	0.0073145	0.0073145	Elk3	TRUE	Elk3_extended_+/+	Elk3_extended_+/+_(1504g)	Elk3_extended_+/+_(4764r)	2.43171	1	0.657442	14106
chr4:57859890-57860390	Txn1	0.0467985	0.280811	0.0131415	0.0131415	Fli1	TRUE	Fli1_extended_+/+	Fli1_extended_+/+_(1670g)	Fli1_extended_+/+_(6112r)	1.61303	1	0.797548	14107
chr9:120415480-120415980	Eif1b	0.0536053	0.281223	0.015075	0.015075	Rad21	TRUE	Rad21_extended_+/+	Rad21_extended_+/+_(428g)	Rad21_extended_+/+_(430r)	0.811661	1	0.417925	14108
chr9:108440516-108441016	Rhoa	0.111093	0.134162	0.0149044	0.0149044	Erg	TRUE	Erg_extended_+/+	Erg_extended_+/+_(795g)	Erg_extended_+/+_(3005r)	0.600578	1	0.784414	14109
chr10:26824070-26824570	Arhgap18	0.0707237	0.0533751	0.00377488	0.00377488	Fli1	TRUE	Fli1_extended_+/+	Fli1_extended_+/+_(1670g)	Fli1_extended_+/+_(6112r)	1.73786	1	0.901842	14110
chr8:22226949-22227449	Vps36	0.074867	-0.0534554	-0.00400205	0.00400205	Ets1	TRUE	Ets1_extended_+/-	Ets1_extended_+/-_(225g)	Ets1_extended_+/-_(287r)	1.87332	1	0.580037	14111
chr5:75640650-75641150	Kit	0.0554925	0.234587	0.0130178	0.0130178	Ets1	TRUE	Ets1_extended_+/+	Ets1_extended_+/+_(1571g)	Ets1_extended_+/+_(5732r)	1.90496	1	0.897096	14112
chr16:30506720-30507220	Fam43a	0.0687901	0.18635	0.012819	0.012819	Elk3	TRUE	Elk3_extended_+/+	Elk3_extended_+/+_(1504g)	Elk3_extended_+/+_(4764r)	2.34505	1	0.939131	14113
chr15:99668874-99669374	Racgap1	0.0137442	0.191004	0.00262519	0.00262519	Rad21	TRUE	Rad21_extended_+/+	Rad21_extended_+/+_(428g)	Rad21_extended_+/+_(430r)	4.63379	1	0.770757	14114
chr7:98564692-98565192	Lrrc32	0.0769818	0.426795	0.0328554	0.0328554	Ets2	TRUE	Ets2_extended_+/+	Ets2_extended_+/+_(1078g)	Ets2_extended_+/+_(2975r)	0.739517	1	0.714541	14115
chr4:155831330-155831830	Dvl1	0.031063	0.0914587	0.00284098	0.00284098	Foxo1	TRUE	Foxo1_extended_+/+	Foxo1_extended_+/+_(878g)	Foxo1_extended_+/+_(1931r)	0.552651	1	0.173321	14116
chr5:72647550-72648050	Nfxl1	0.0585135	-0.0592217	-0.00346527	0.00346527	Klf3	TRUE	Klf3_extended_+/-	Klf3_extended_+/-_(499g)	Klf3_extended_+/-_(927r)	2.65093	1	0.223509	14117
chr17:35218376-35218876	H2-D1	0.0704864	0.188847	0.0133111	0.0133111	Fli1	TRUE	Fli1_extended_+/+	Fli1_extended_+/+_(1670g)	Fli1_extended_+/+_(6112r)	1.96935	1	0.913513	14118
chr16:30034002-30034502	Hes1	0.0728025	0.512407	0.0373045	0.0373045	Junb	TRUE	Junb_extended_+/+	Junb_extended_+/+_(773g)	Junb_extended_+/+_(1422r)	2.27206	1	0.728101	14119
chr11:3931820-3932320	Dusp18	0.06839	0.259584	0.0177529	0.0177529	Nkx2-5	TRUE	Nkx2-5_extended_+/+	Nkx2-5_extended_+/+_(589g)	Nkx2-5_extended_+/+_(721r)	2.43173	1	0.276139	14120
chr1:58742481-58742981	Casp8	0.0887941	0.367271	0.0326115	0.0326115	Ets1	TRUE	Ets1_extended_+/+	Ets1_extended_+/+_(1571g)	Ets1_extended_+/+_(5732r)	1.67177	1	0.760429	14121
chr11:106355710-106356210	Ddx42	0.0465091	0.072377	0.00336619	0.00336619	Fli1	TRUE	Fli1_extended_+/+	Fli1_extended_+/+_(1670g)	Fli1_extended_+/+_(6112r)	1.186	1	0.476551	14122
chr14:65105369-65105869	Extl3	0.0220902	0.417209	0.00921623	0.00921623	Nkx2-5	TRUE	Nkx2-5_extended_+/+	Nkx2-5_extended_+/+_(589g)	Nkx2-5_extended_+/+_(721r)	3.97614	1	0.579607	14123
chr7:25705884-25706384	Tgfb1	0.0504943	0.535813	0.0270555	0.0270555	Elk3	TRUE	Elk3_extended_+/+	Elk3_extended_+/+_(1504g)	Elk3_extended_+/+_(4764r)	1.57743	1	0.944557	14124
chr13:98205785-98206285	Btf3	0.11572	0.397748	0.0460275	0.0460275	Ube2k	TRUE	Ube2k_extended_+/+	Ube2k_extended_+/+_(1146g)	Ube2k_extended_+/+_(2091r)	0.482491	1	0.593372	14125
chr7:83810403-83810903	Il16	0.0377515	0.324208	0.0122393	0.0122393	Fli1	TRUE	Fli1_extended_+/+	Fli1_extended_+/+_(1670g)	Fli1_extended_+/+_(6112r)	1.43234	1	0.633679	14126
chr4:98777337-98777837	Kank4	0.0165908	-0.423991	-0.00703434	0.00703434	Bnc1	TRUE	Bnc1_extended_+/-	Bnc1_extended_+/-_(259g)	Bnc1_extended_+/-_(282r)	4.39906	1	0.644244	14127
chr13:100730672-100731172	Ccdc125	0.0461198	0.176246	0.0081284	0.0081284	Ets2	TRUE	Ets2_extended_+/+	Ets2_extended_+/+_(1078g)	Ets2_extended_+/+_(2975r)	0.740183	1	0.646268	14128
chr9:13752729-13753229	Mtmr2	0.076301	0.112115	0.00855448	0.00855448	Fli1	TRUE	Fli1_extended_+/+	Fli1_extended_+/+_(1670g)	Fli1_extended_+/+_(6112r)	1.52849	1	0.629852	14129
chr9:122922840-122923340	Zdhhc3	0.0633498	0.11164	0.00707237	0.00707237	Ak6	TRUE	Ak6_extended_+/+	Ak6_extended_+/+_(523g)	Ak6_extended_+/+_(713r)	0.64923	1	0.402476	14130
chr13:48314468-48314968	Id4	0.0341131	0.245939	0.00838974	0.00838974	Bach1	TRUE	Bach1_extended_+/+	Bach1_extended_+/+_(497g)	Bach1_extended_+/+_(714r)	1.12845	1	0.276347	14131
chr8:47533375-47533875	Rwdd4a	0.0869115	0.39112	0.0339928	0.0339928	Erg	TRUE	Erg_extended_+/+	Erg_extended_+/+_(795g)	Erg_extended_+/+_(3005r)	0.912475	1	0.400958	14132
chr12:55836019-55836519	Ralgapa1	0.0347879	0.161353	0.00561313	0.00561313	Smarcc2	TRUE	Smarcc2_extended_+/+	Smarcc2_extended_+/+_(163g)	Smarcc2_extended_+/+_(177r)	1.26616	1	0.320285	14133
chr2:32065029-32065529	Aif1l	0.0804241	0.430381	0.034613	0.034613	Tgif1	TRUE	Tgif1_extended_-/+	Tgif1_extended_-/+_(229g)	Tgif1_extended_-/+_(402r)	0.658145	-1	-0.430772	14134
chr7:118115773-118116273	Arl6ip1	0.0826599	0.200205	0.0165489	0.0165489	Ak6	TRUE	Ak6_extended_+/+	Ak6_extended_+/+_(523g)	Ak6_extended_+/+_(713r)	0.559294	1	0.411608	14135
chr1:13660347-13660847	Tram1	0.116014	-0.397382	-0.0461019	0.0461019	Klf6	TRUE	Klf6_extended_+/-	Klf6_extended_+/-_(527g)	Klf6_extended_+/-_(1053r)	0.481523	1	0.687806	14136
chr3:108721936-108722436	Stxbp3	0.0164878	-0.230173	-0.00379506	0.00379506	Klf4	TRUE	Klf4_extended_+/-	Klf4_extended_+/-_(747g)	Klf4_extended_+/-_(1548r)	2.33333	1	0.560952	14137
chr11:116490170-116490670	Prpsap1	0.00922005	0.20112	0.00185434	0.00185434	Yy1	TRUE	Yy1_extended_+/+	Yy1_extended_+/+_(603g)	Yy1_extended_+/+_(849r)	1.25194	1	0.486729	14138
chr1:39761000-39761500	Map4k4	0.0601039	0.34383	0.0206655	0.0206655	Fli1	TRUE	Fli1_extended_+/+	Fli1_extended_+/+_(1670g)	Fli1_extended_+/+_(6112r)	1.87782	1	0.906087	14139
chr16:16907814-16908314	Ppm1f	0.115687	0.203015	0.0234862	0.0234862	Crem	TRUE	Crem_extended_+/+	Crem_extended_+/+_(172g)	Crem_extended_+/+_(209r)	0.738928	1	0.667398	14140
chr12:105009701-105010201	Clmn	0.0514465	-0.556893	-0.0286502	0.0286502	Wt1	TRUE	Wt1_extended_+/-	Wt1_extended_+/-_(1166g)	Wt1_extended_+/-_(2442r)	2.72337	1	0.870188	14141
chr1:151344968-151345468	Ivns1abp	0.0941674	0.431148	0.0406	0.0406	Wt1	TRUE	Wt1_extended_-/+	Wt1_extended_-/+_(1429g)	Wt1_extended_-/+_(3022r)	1.96611	-1	-0.649241	14142
chr3:117002367-117002867	Palmd	0.0527064	0.351418	0.018522	0.018522	Elk3	TRUE	Elk3_extended_+/+	Elk3_extended_+/+_(1504g)	Elk3_extended_+/+_(4764r)	3.71906	1	0.641878	14143
chr10:62404986-62405486	Hk1	0.0283863	0.526273	0.0149389	0.0149389	Wt1	TRUE	Wt1_extended_-/+	Wt1_extended_-/+_(1429g)	Wt1_extended_-/+_(3022r)	3.55404	-1	-0.802793	14144
chr6:83443394-83443894	Bola3	0.0599538	0.518459	0.0310836	0.0310836	Wt1	TRUE	Wt1_extended_-/+	Wt1_extended_-/+_(1429g)	Wt1_extended_-/+_(3022r)	2.54904	-1	-0.766288	14145
chr16:17722555-17723055	Scarf2	0.0168725	-0.398322	-0.00672069	0.00672069	Wt1	TRUE	Wt1_extended_+/-	Wt1_extended_+/-_(1166g)	Wt1_extended_+/-_(2442r)	4.19605	1	0.869301	14146
chr16:16907814-16908314	Top3b	0.117243	0.0762988	0.0089455	0.0089455	Crem	TRUE	Crem_extended_+/+	Crem_extended_+/+_(172g)	Crem_extended_+/+_(209r)	0.532849	1	0.293144	14147
chr3:116726776-116727276	Trmt13	0.0806169	0.127527	0.0102809	0.0102809	Fli1	TRUE	Fli1_extended_+/+	Fli1_extended_+/+_(1670g)	Fli1_extended_+/+_(6112r)	1.42272	1	0.524671	14148
chr8:111820030-111820530	Cfdp1	0.0292103	0.224911	0.0065697	0.0065697	Fli1	TRUE	Fli1_extended_+/+	Fli1_extended_+/+_(1670g)	Fli1_extended_+/+_(6112r)	1.5991	1	0.786763	14149
chr5:142945262-142945762	Fscn1	0.0225247	0.537297	0.0121024	0.0121024	Elk3	TRUE	Elk3_extended_+/+	Elk3_extended_+/+_(1504g)	Elk3_extended_+/+_(4764r)	2.60635	1	0.938611	14150
chr13:97137720-97138220	Enc1	0.00266912	-0.0504082	-0.000134545	0.000134545	Elk3	TRUE	Elk3_extended_+/-	Elk3_extended_+/-_(260g)	Elk3_extended_+/-_(391r)	2.35573	1	0.875773	14151
chr5:32745683-32746183	Yes1	0.108689	0.150783	0.0163885	0.0163885	Erg	TRUE	Erg_extended_+/+	Erg_extended_+/+_(795g)	Erg_extended_+/+_(3005r)	0.650206	1	0.855514	14152
chr1:52034814-52035314	Myo1b	0.0487803	0.169157	0.00825153	0.00825153	Elk3	TRUE	Elk3_extended_+/+	Elk3_extended_+/+_(1504g)	Elk3_extended_+/+_(4764r)	1.46818	1	0.927449	14153
chr11:6174735-6175235	Tmed4	0.0468426	-0.182357	-0.00854207	0.00854207	Klf6	TRUE	Klf6_extended_+/-	Klf6_extended_+/-_(527g)	Klf6_extended_+/-_(1053r)	1.59008	1	0.372826	14154
chr4:138251960-138252460	Cda	0.0767406	0.356022	0.0273214	0.0273214	Sox17	TRUE	Sox17_extended_+/+	Sox17_extended_+/+_(709g)	Sox17_extended_+/+_(920r)	2.01269	1	0.841865	14155
chr9:44965321-44965821	Mpzl2	0.0634729	-0.500864	-0.0317913	0.0317913	Foxo1	TRUE	Foxo1_extended_-/-	Foxo1_extended_-/-_(74g)	Foxo1_extended_-/-_(123r)	0.155446	-1	-0.0723469	14156
chr3:108435497-108435997	Sars	0.0609751	0.05236	0.00319266	0.00319266	Elk3	TRUE	Elk3_extended_+/+	Elk3_extended_+/+_(1504g)	Elk3_extended_+/+_(4764r)	2.34221	1	0.674555	14157
chr19:24212497-24212997	Fxn	0.0321143	0.434861	0.0139652	0.0139652	Tbx20	TRUE	Tbx20_extended_+/+	Tbx20_extended_+/+_(513g)	Tbx20_extended_+/+_(587r)	2.85713	1	0.616028	14158
chr3:29981242-29981742	Mecom	0.0391767	0.191964	0.00752053	0.00752053	Ets1	TRUE	Ets1_extended_+/+	Ets1_extended_+/+_(1571g)	Ets1_extended_+/+_(5732r)	2.23203	1	0.942477	14159
chr14:57859560-57860060	Zdhhc20	0.0541971	-0.0846017	-0.00458517	0.00458517	Sox18	TRUE	Sox18_extended_+/-	Sox18_extended_+/-_(109g)	Sox18_extended_+/-_(112r)	2.15015	1	0.756765	14160
chr11:103262235-103262735	Hexim1	0.0154326	0.165967	0.0025613	0.0025613	Junb	TRUE	Junb_extended_+/+	Junb_extended_+/+_(773g)	Junb_extended_+/+_(1422r)	2.11518	1	0.342228	14161
chr8:36101045-36101545	Prag1	0.0699146	0.0986699	0.00689847	0.00689847	Ets1	TRUE	Ets1_extended_+/+	Ets1_extended_+/+_(1571g)	Ets1_extended_+/+_(5732r)	1.6357	1	0.718288	14162
chr11:20192778-20193278	Rab1a	0.114059	0.149292	0.0170281	0.0170281	Erg	TRUE	Erg_extended_+/+	Erg_extended_+/+_(795g)	Erg_extended_+/+_(3005r)	0.991393	1	0.648576	14163
chr19:5457593-5458093	Ccdc85b	0.0662061	0.167905	0.0111164	0.0111164	Fli1	TRUE	Fli1_extended_+/+	Fli1_extended_+/+_(1670g)	Fli1_extended_+/+_(6112r)	1.51694	1	0.705784	14164
chr1:11065434-11065934	Prex2	0.0669038	0.208381	0.0139415	0.0139415	Ets2	TRUE	Ets2_extended_+/+	Ets2_extended_+/+_(1078g)	Ets2_extended_+/+_(2975r)	0.954467	1	0.907306	14165
chr16:37011518-37012018	Golgb1	0.0566976	-0.379022	-0.0214896	0.0214896	Wt1	TRUE	Wt1_extended_+/-	Wt1_extended_+/-_(1166g)	Wt1_extended_+/-_(2442r)	2.83449	1	0.650443	14166
chr15:83602466-83602966	Bik	0.035393	0.188858	0.00668425	0.00668425	Sox18	TRUE	Sox18_extended_+/+	Sox18_extended_+/+_(319g)	Sox18_extended_+/+_(400r)	1.64229	1	0.70945	14167
chr4:147868403-147868903	Plod1	0.0613229	0.148984	0.00913611	0.00913611	Ets1	TRUE	Ets1_extended_+/+	Ets1_extended_+/+_(1571g)	Ets1_extended_+/+_(5732r)	1.86908	1	0.752561	14168
chr8:11315129-11315629	Col4a1	0.00783056	-0.126488	-0.000990473	0.000990473	Sox18	TRUE	Sox18_extended_+/-	Sox18_extended_+/-_(109g)	Sox18_extended_+/-_(112r)	2.23683	1	0.948211	14169
chr4:44028209-44028709	Reck	0.00652834	-0.490469	-0.00320195	0.00320195	Mef2c	TRUE	Mef2c_extended_-/-	Mef2c_extended_-/-_(307g)	Mef2c_extended_-/-_(388r)	0.849709	-1	-0.519687	14170
chr15:102350321-102350821	Pcbp2	0.0636558	0.416941	0.0265407	0.0265407	Elk3	TRUE	Elk3_extended_+/+	Elk3_extended_+/+_(1504g)	Elk3_extended_+/+_(4764r)	0.834025	1	0.472077	14171
chr2:26578632-26579132	Notch1	0.0389205	0.274787	0.0106948	0.0106948	Ets1	TRUE	Ets1_extended_+/+	Ets1_extended_+/+_(1571g)	Ets1_extended_+/+_(5732r)	2.05244	1	0.950976	14172
chr3:96160150-96160650	Mtmr11	0.0160595	0.274047	0.00440107	0.00440107	Ets1	TRUE	Ets1_extended_+/+	Ets1_extended_+/+_(1571g)	Ets1_extended_+/+_(5732r)	2.51446	1	0.803784	14173
chr4:149975086-149975586	Spsb1	0.0228847	-0.498721	-0.0114131	0.0114131	Bnc1	TRUE	Bnc1_extended_+/-	Bnc1_extended_+/-_(259g)	Bnc1_extended_+/-_(282r)	3.92202	1	0.700483	14174
chr12:116293812-116294312	Esyt2	0.100091	0.292524	0.0292792	0.0292792	Bach1	TRUE	Bach1_extended_+/+	Bach1_extended_+/+_(497g)	Bach1_extended_+/+_(714r)	0.741672	1	0.473052	14175
chr14:40917735-40918235	Tspan14	0.0285496	0.151653	0.00432964	0.00432964	Sox17	TRUE	Sox17_extended_+/+	Sox17_extended_+/+_(709g)	Sox17_extended_+/+_(920r)	3.20051	1	0.845595	14176
chr7:16760154-16760654	Prkd2	0.0609388	0.25372	0.0154614	0.0154614	Ets1	TRUE	Ets1_extended_+/+	Ets1_extended_+/+_(1571g)	Ets1_extended_+/+_(5732r)	2.78889	1	0.856802	14177
chr4:116174456-116174956	Uqcrh	0.103131	0.532758	0.054944	0.054944	Nr2f2	TRUE	Nr2f2_extended_-/+	Nr2f2_extended_-/+_(240g)	Nr2f2_extended_-/+_(288r)	1.28094	-1	-0.565221	14178
chr6:71710262-71710762	Chmp3	0.079309	0.144494	0.0114596	0.0114596	Elk3	TRUE	Elk3_extended_+/+	Elk3_extended_+/+_(1504g)	Elk3_extended_+/+_(4764r)	2.25891	1	0.457697	14179
chr6:114875099-114875599	Vgll4	0.0591982	0.433847	0.025683	0.025683	Elk3	TRUE	Elk3_extended_+/+	Elk3_extended_+/+_(1504g)	Elk3_extended_+/+_(4764r)	1.30834	1	0.718864	14180
chr4:48473111-48473611	Msantd3	0.0704772	0.305825	0.0215537	0.0215537	Bhlhe40	TRUE	Bhlhe40_extended_-/+	Bhlhe40_extended_-/+_(51g)	Bhlhe40_extended_-/+_(53r)	0.473094	-1	-0.429298	14181
chr1:131378006-131378506	Ikbke	0.0651523	0.195393	0.0127303	0.0127303	Jund	TRUE	Jund_extended_+/+	Jund_extended_+/+_(656g)	Jund_extended_+/+_(1096r)	1.30793	1	0.360568	14182
chr6:22019493-22019993	Cped1	0.03021	0.217797	0.00657963	0.00657963	Ets1	TRUE	Ets1_extended_+/+	Ets1_extended_+/+_(1571g)	Ets1_extended_+/+_(5732r)	1.83914	1	0.585221	14183
chr6:128438057-128438557	Rhno1	0.0400548	0.196306	0.00786302	0.00786302	Ctcf	TRUE	Ctcf_extended_+/+	Ctcf_extended_+/+_(544g)	Ctcf_extended_+/+_(708r)	2.46434	1	0.399028	14184
chr7:34255001-34255501	Uba2	0.075301	0.172541	0.0129925	0.0129925	Erg	TRUE	Erg_extended_+/+	Erg_extended_+/+_(795g)	Erg_extended_+/+_(3005r)	0.934227	1	0.701004	14185
chr8:60773095-60773595	Mfap3l	0.100279	0.179732	0.0180234	0.0180234	Fli1	TRUE	Fli1_extended_+/+	Fli1_extended_+/+_(1670g)	Fli1_extended_+/+_(6112r)	0.808494	1	0.459449	14186
chr14:55857545-55858045	Adcy4	0.0335241	0.105386	0.00353297	0.00353297	Elk3	TRUE	Elk3_extended_+/+	Elk3_extended_+/+_(1504g)	Elk3_extended_+/+_(4764r)	1.36342	1	0.894821	14187
chr8:110917341-110917841	St3gal2	0.04252	0.188729	0.00802476	0.00802476	Junb	TRUE	Junb_extended_+/+	Junb_extended_+/+_(773g)	Junb_extended_+/+_(1422r)	1.77993	1	0.308532	14188
chr2:71623021-71623521	Itga6	0.0517469	0.251296	0.0130038	0.0130038	Fli1	TRUE	Fli1_extended_+/+	Fli1_extended_+/+_(1670g)	Fli1_extended_+/+_(6112r)	1.81087	1	0.879611	14189
chr6:88202862-88203362	Gata2	0.0260706	0.328517	0.00856465	0.00856465	Tcf3	TRUE	Tcf3_extended_+/+	Tcf3_extended_+/+_(141g)	Tcf3_extended_+/+_(179r)	0.655936	1	0.677858	14190
chr11:67792871-67793371	Gas7	0.0144735	0.141214	0.00204386	0.00204386	Ilf2	TRUE	Ilf2_extended_+/+	Ilf2_extended_+/+_(341g)	Ilf2_extended_+/+_(433r)	2.54513	1	0.188811	14191
chr14:64063926-64064426	Sox7	0.0436133	0.193622	0.0084445	0.0084445	Sox17	TRUE	Sox17_extended_+/+	Sox17_extended_+/+_(709g)	Sox17_extended_+/+_(920r)	2.00063	1	0.918363	14192
chr2:13370881-13371381	Rsu1	0.0569513	0.292201	0.0166412	0.0166412	Ets1	TRUE	Ets1_extended_+/+	Ets1_extended_+/+_(1571g)	Ets1_extended_+/+_(5732r)	2.41606	1	0.724457	14193
chr12:58268735-58269235	Clec14a	0.113896	0.460368	0.0524341	0.0524341	Ets2	TRUE	Ets2_extended_+/+	Ets2_extended_+/+_(1078g)	Ets2_extended_+/+_(2975r)	1.03738	1	0.898893	14194
chr6:56831769-56832269	Avl9	0.0384064	-0.327959	-0.0125957	0.0125957	Wt1	TRUE	Wt1_extended_+/-	Wt1_extended_+/-_(1166g)	Wt1_extended_+/-_(2442r)	2.46619	1	0.627327	14195
chr6:129446718-129447218	Clec1a	0.0649927	0.437217	0.0284159	0.0284159	Ets1	TRUE	Ets1_extended_+/+	Ets1_extended_+/+_(1571g)	Ets1_extended_+/+_(5732r)	2.10509	1	0.955181	14196
chr8:11383288-11383788	Col4a2	0.040848	-0.212829	-0.00869365	0.00869365	Ets1	TRUE	Ets1_extended_+/-	Ets1_extended_+/-_(225g)	Ets1_extended_+/-_(287r)	2.52909	1	0.908946	14197
chr7:140882089-140882589	Ric8a	0.0490962	-0.205669	-0.0100975	0.0100975	Ets2	TRUE	Ets2_extended_+/-	Ets2_extended_+/-_(134g)	Ets2_extended_+/-_(166r)	0.715721	1	0.479668	14198
chr6:108875912-108876412	Edem1	0.102015	0.317219	0.0323612	0.0323612	Fli1	TRUE	Fli1_extended_+/+	Fli1_extended_+/+_(1670g)	Fli1_extended_+/+_(6112r)	1.59963	1	0.744456	14199
chr10:62651219-62651719	Stox1	0.0496351	0.154634	0.00767527	0.00767527	Ets1	TRUE	Ets1_extended_+/+	Ets1_extended_+/+_(1571g)	Ets1_extended_+/+_(5732r)	1.47089	1	0.325992	14200
chr11:98342524-98343024	Med1	0.0522321	0.195323	0.0102021	0.0102021	Ctcf	TRUE	Ctcf_extended_+/+	Ctcf_extended_+/+_(544g)	Ctcf_extended_+/+_(708r)	0.484384	1	0.376107	14201
chr2:164861885-164862385	Dnttip1	0.0642794	0.0587828	0.00377852	0.00377852	Elk3	TRUE	Elk3_extended_+/+	Elk3_extended_+/+_(1504g)	Elk3_extended_+/+_(4764r)	1.88652	1	0.451688	14202
chr17:43358668-43359168	Adgrf5	0.0733982	0.313609	0.0230183	0.0230183	Ets1	TRUE	Ets1_extended_+/+	Ets1_extended_+/+_(1571g)	Ets1_extended_+/+_(5732r)	2.20297	1	0.968506	14203
chr8:41416731-41417231	Asah1	0.0700945	-0.163891	-0.0114878	0.0114878	Hoxb2	TRUE	Hoxb2_extended_+/-	Hoxb2_extended_+/-_(201g)	Hoxb2_extended_+/-_(248r)	0.494367	1	0.435937	14204
chr8:45358467-45358967	Fam149a	0.0886374	0.259007	0.0229577	0.0229577	Elk3	TRUE	Elk3_extended_+/+	Elk3_extended_+/+_(1504g)	Elk3_extended_+/+_(4764r)	0.83568	1	0.686094	14205
chr16:30186857-30187357	Hes1	0.0730333	0.519754	0.0379594	0.0379594	Junb	TRUE	Junb_extended_+/+	Junb_extended_+/+_(773g)	Junb_extended_+/+_(1422r)	2.27206	1	0.728101	14206
chr7:140946974-140947474	Ric8a	0.0967227	0.265954	0.0257238	0.0257238	Ets2	TRUE	Ets2_extended_+/+	Ets2_extended_+/+_(1078g)	Ets2_extended_+/+_(2975r)	0.715721	1	0.479668	14207
chr5:147620054-147620554	Flt1	0.0645635	0.425191	0.0274518	0.0274518	Elk3	TRUE	Elk3_extended_+/+	Elk3_extended_+/+_(1504g)	Elk3_extended_+/+_(4764r)	0.905996	1	0.974198	14208
chr6:115694339-115694839	Cand2	0.0346294	0.467226	0.0161798	0.0161798	Mef2a	TRUE	Mef2a_extended_+/+	Mef2a_extended_+/+_(793g)	Mef2a_extended_+/+_(918r)	0.633669	1	0.411222	14209
chr14:121878172-121878672	Gpr183	0.0067444	0.288352	0.00194476	0.00194476	Elk3	TRUE	Elk3_extended_+/+	Elk3_extended_+/+_(1504g)	Elk3_extended_+/+_(4764r)	1.33066	1	0.833502	14210
chr5:105625651-105626151	Lrrc8c	0.0693817	0.115933	0.00804361	0.00804361	Elk3	TRUE	Elk3_extended_+/+	Elk3_extended_+/+_(1504g)	Elk3_extended_+/+_(4764r)	2.0084	1	0.899518	14211
chr15:78934733-78935233	Eif3l	0.0107364	0.228993	0.00245855	0.00245855	Elk3	TRUE	Elk3_extended_+/+	Elk3_extended_+/+_(1504g)	Elk3_extended_+/+_(4764r)	1.73828	1	0.506258	14212
chr14:70598794-70599294	Dmtn	0.034625	-0.189536	-0.00656267	0.00656267	Elk3	TRUE	Elk3_extended_+/-	Elk3_extended_+/-_(260g)	Elk3_extended_+/-_(391r)	2.56181	1	0.679887	14213
chr9:107619172-107619672	Sema3f	0.032314	-0.634485	-0.0205027	0.0205027	Tbx20	TRUE	Tbx20_extended_-/-	Tbx20_extended_-/-_(124g)	Tbx20_extended_-/-_(139r)	3.14849	-1	-0.648257	14214
chr16:18235010-18235510	Dgcr8	0.0130291	0.118166	0.00153959	0.00153959	Ilf2	TRUE	Ilf2_extended_+/+	Ilf2_extended_+/+_(341g)	Ilf2_extended_+/+_(433r)	0.556341	1	0.361516	14215
chr9:83834508-83835008	Ttk	0.04525	0.215426	0.00974804	0.00974804	Ctcf	TRUE	Ctcf_extended_+/+	Ctcf_extended_+/+_(544g)	Ctcf_extended_+/+_(708r)	1.42175	1	0.489818	14216
chr17:36951530-36952030	Ppp1r11	0.0173192	0.277216	0.00480115	0.00480115	Fli1	TRUE	Fli1_extended_+/+	Fli1_extended_+/+_(1670g)	Fli1_extended_+/+_(6112r)	1.85188	1	0.762076	14217
chr6:115411255-115411755	Pparg	0.025842	0.365187	0.00943715	0.00943715	Elk3	TRUE	Elk3_extended_+/+	Elk3_extended_+/+_(1504g)	Elk3_extended_+/+_(4764r)	3.94081	1	0.849444	14218
chr15:44748292-44748792	Pkhd1l1	0.0201449	-0.555256	-0.0111856	0.0111856	Wt1	TRUE	Wt1_extended_+/-	Wt1_extended_+/-_(1166g)	Wt1_extended_+/-_(2442r)	2.01811	1	0.886281	14219
chr10:99214992-99215492	Dusp6	0.0290672	0.467666	0.0135937	0.0135937	Fli1	TRUE	Fli1_extended_+/+	Fli1_extended_+/+_(1670g)	Fli1_extended_+/+_(6112r)	1.73039	1	0.760278	14220
chr1:24587018-24587518	Lmbrd1	0.0837089	-0.0735955	-0.0061606	0.0061606	Hes1	TRUE	Hes1_extended_+/-	Hes1_extended_+/-_(465g)	Hes1_extended_+/-_(585r)	0.632856	1	0.384037	14221
chr13:55369399-55369899	Prr7	0.0453301	0.266099	0.0120623	0.0120623	Ets1	TRUE	Ets1_extended_+/+	Ets1_extended_+/+_(1571g)	Ets1_extended_+/+_(5732r)	1.54014	1	0.768034	14222
chr1:4496375-4496875	Sox17	0.0457666	0.372863	0.0170647	0.0170647	Fli1	TRUE	Fli1_extended_+/+	Fli1_extended_+/+_(1670g)	Fli1_extended_+/+_(6112r)	1.07628	1	0.913975	14223
chr10:69529294-69529794	Ank3	0.0728873	0.546005	0.0397968	0.0397968	Mef2a	TRUE	Mef2a_extended_+/+	Mef2a_extended_+/+_(793g)	Mef2a_extended_+/+_(918r)	0.613897	1	0.426398	14224
chr6:124829795-124830295	Tpi1	0.00744599	0.356573	0.00265504	0.00265504	Wt1	TRUE	Wt1_extended_-/+	Wt1_extended_-/+_(1429g)	Wt1_extended_-/+_(3022r)	4.96775	-1	-0.768486	14225
chrX:106026845-106027345	Magt1	0.0504952	0.175378	0.00885574	0.00885574	Ets1	TRUE	Ets1_extended_+/+	Ets1_extended_+/+_(1571g)	Ets1_extended_+/+_(5732r)	1.27413	1	0.480394	14226
chr10:4079155-4079655	Plekhg1	0.0703865	0.252446	0.0177688	0.0177688	Foxo1	TRUE	Foxo1_extended_+/+	Foxo1_extended_+/+_(878g)	Foxo1_extended_+/+_(1931r)	0.607115	1	0.799711	14227
chr2:26916262-26916762	Surf1	0.0972712	-0.160339	-0.0155963	0.0155963	Etv5	TRUE	Etv5_extended_+/-	Etv5_extended_+/-_(268g)	Etv5_extended_+/-_(510r)	0.214453	1	0.090913	14228
chr3:89347699-89348199	Efna1	0.0937443	0.268906	0.0252084	0.0252084	Erg	TRUE	Erg_extended_+/+	Erg_extended_+/+_(795g)	Erg_extended_+/+_(3005r)	0.663896	1	0.871234	14229
chr12:21123702-21124202	Asap2	0.0214612	0.171228	0.00367475	0.00367475	Sox17	TRUE	Sox17_extended_+/+	Sox17_extended_+/+_(709g)	Sox17_extended_+/+_(920r)	4.05639	1	0.847864	14230
chr17:21733511-21734011	Zfp760	0.0686426	-0.0849781	-0.00583312	0.00583312	Zfp57	TRUE	Zfp57_extended_+/-	Zfp57_extended_+/-_(234g)	Zfp57_extended_+/-_(392r)	0.180363	1	0.149454	14231
chr10:128645589-128646089	Dgka	0.0433109	-0.361104	-0.0156397	0.0156397	Wt1	TRUE	Wt1_extended_+/-	Wt1_extended_+/-_(1166g)	Wt1_extended_+/-_(2442r)	2.29308	1	0.5176	14232
chr1:165691458-165691958	Mpzl1	0.0271462	0.356595	0.00968019	0.00968019	Ets1	TRUE	Ets1_extended_+/+	Ets1_extended_+/+_(1571g)	Ets1_extended_+/+_(5732r)	1.84759	1	0.874637	14233
chr2:148440535-148441035	Cd93	0.0639547	0.068193	0.00436127	0.00436127	Ets1	TRUE	Ets1_extended_+/+	Ets1_extended_+/+_(1571g)	Ets1_extended_+/+_(5732r)	2.11139	1	0.983493	14234
chr12:8436868-8437368	Rhob	0.0394456	0.117082	0.00461836	0.00461836	Ets1	TRUE	Ets1_extended_+/+	Ets1_extended_+/+_(1571g)	Ets1_extended_+/+_(5732r)	2.52359	1	0.842982	14235
chr2:25196449-25196949	Man1b1	0.0414419	0.294089	0.0121876	0.0121876	Junb	TRUE	Junb_extended_+/+	Junb_extended_+/+_(773g)	Junb_extended_+/+_(1422r)	1.40583	1	0.462814	14236
chr19:47730619-47731119	Slk	0.0799872	0.208844	0.0167049	0.0167049	Erg	TRUE	Erg_extended_+/+	Erg_extended_+/+_(795g)	Erg_extended_+/+_(3005r)	1.73273	1	0.824692	14237
chr7:15933541-15934041	Bicra	0.0364779	0.165115	0.00602303	0.00602303	Fli1	TRUE	Fli1_extended_+/+	Fli1_extended_+/+_(1670g)	Fli1_extended_+/+_(6112r)	0.993692	1	0.333387	14238
chr17:21845543-21846043	Zfp995	0.11484	-0.056654	-0.00650617	0.00650617	Mbd2	TRUE	Mbd2_extended_-/-	Mbd2_extended_-/-_(49g)	Mbd2_extended_-/-_(61r)	0.346314	-1	-0.0580887	14239
chr1:75236333-75236833	Slc23a3	0.0317037	-0.116334	-0.00368824	0.00368824	Klf6	TRUE	Klf6_extended_+/-	Klf6_extended_+/-_(527g)	Klf6_extended_+/-_(1053r)	3.11024	1	0.51477	14240
chr4:34585158-34585658	Akirin2	0.092551	0.129726	0.0120063	0.0120063	Mef2a	TRUE	Mef2a_extended_+/+	Mef2a_extended_+/+_(793g)	Mef2a_extended_+/+_(918r)	0.639836	1	0.478252	14241
chr10:94035990-94036490	Metap2	0.0539518	0.404529	0.021825	0.021825	Wt1	TRUE	Wt1_extended_-/+	Wt1_extended_-/+_(1429g)	Wt1_extended_-/+_(3022r)	1.03519	-1	-0.445715	14242
chr7:110237562-110238062	Swap70	0.0861747	0.127395	0.0109782	0.0109782	Ets1	TRUE	Ets1_extended_+/+	Ets1_extended_+/+_(1571g)	Ets1_extended_+/+_(5732r)	1.99542	1	0.852781	14243
chr7:80404201-80404701	Fes	0.068106	0.314557	0.0214232	0.0214232	Ets1	TRUE	Ets1_extended_+/+	Ets1_extended_+/+_(1571g)	Ets1_extended_+/+_(5732r)	2.03237	1	0.876416	14244
chr6:72552609-72553109	Tgoln1	0.0436813	0.456747	0.0199513	0.0199513	Junb	TRUE	Junb_extended_+/+	Junb_extended_+/+_(773g)	Junb_extended_+/+_(1422r)	3.72902	1	0.767357	14245
chr14:73349105-73349605	Lpar6	0.0598958	0.247398	0.0148181	0.0148181	Erg	TRUE	Erg_extended_+/+	Erg_extended_+/+_(795g)	Erg_extended_+/+_(3005r)	3.33397	1	0.894112	14246
chr10:52389381-52389881	Dcbld1	0.0779189	0.227261	0.0177079	0.0177079	Fli1	TRUE	Fli1_extended_+/+	Fli1_extended_+/+_(1670g)	Fli1_extended_+/+_(6112r)	1.79462	1	0.894975	14247
chr3:58525667-58526167	Selenot	0.0603404	0.359949	0.0217195	0.0217195	Wt1	TRUE	Wt1_extended_-/+	Wt1_extended_-/+_(1429g)	Wt1_extended_-/+_(3022r)	3.10375	-1	-0.614826	14248
chr2:104742566-104743066	Qser1	0.0884198	0.176157	0.0155758	0.0155758	Ctcf	TRUE	Ctcf_extended_+/+	Ctcf_extended_+/+_(544g)	Ctcf_extended_+/+_(708r)	0.853857	1	0.439959	14249
chr2:92529205-92529705	Chst1	0.0863022	-0.0742669	-0.00640939	0.00640939	Gli3	TRUE	Gli3_extended_+/-	Gli3_extended_+/-_(32g)	Gli3_extended_+/-_(36r)	0.170936	1	0.325398	14250
chr11:116332149-116332649	Ten1	0.0183256	0.344227	0.00630818	0.00630818	Nkx2-5	TRUE	Nkx2-5_extended_+/+	Nkx2-5_extended_+/+_(589g)	Nkx2-5_extended_+/+_(721r)	3.64274	1	0.554993	14251
chr14:47649637-47650137	Ktn1	0.0985071	0.375172	0.0369571	0.0369571	Mef2c	TRUE	Mef2c_extended_+/+	Mef2c_extended_+/+_(850g)	Mef2c_extended_+/+_(954r)	0.766993	1	0.501732	14252
chr12:119318715-119319215	Itgb8	0.0867158	0.393322	0.0341072	0.0341072	Fosb	TRUE	Fosb_extended_+/+	Fosb_extended_+/+_(396g)	Fosb_extended_+/+_(549r)	0.857117	1	0.665804	14253
chr15:75598263-75598763	Ly6h	0.0898652	0.521836	0.0468949	0.0468949	Fli1	TRUE	Fli1_extended_+/+	Fli1_extended_+/+_(1670g)	Fli1_extended_+/+_(6112r)	1.67517	1	0.790945	14254
chr6:49073651-49074151	Malsu1	0.0562997	0.25017	0.0140845	0.0140845	Wt1	TRUE	Wt1_extended_-/+	Wt1_extended_-/+_(1429g)	Wt1_extended_-/+_(3022r)	1.28494	-1	-0.433903	14255
chr11:46311991-46312491	Med7	0.102053	0.0771878	0.00787727	0.00787727	Elk3	TRUE	Elk3_extended_+/+	Elk3_extended_+/+_(1504g)	Elk3_extended_+/+_(4764r)	1.21979	1	0.325875	14256
chr16:95264096-95264596	Erg	0.0277389	0.337412	0.00935946	0.00935946	Elk3	TRUE	Elk3_extended_+/+	Elk3_extended_+/+_(1504g)	Elk3_extended_+/+_(4764r)	3.20694	1	0.908747	14257
chr10:52275038-52275538	Nus1	0.0945865	0.157024	0.0148523	0.0148523	Ets1	TRUE	Ets1_extended_+/+	Ets1_extended_+/+_(1571g)	Ets1_extended_+/+_(5732r)	1.78488	1	0.857011	14258
chr11:96271747-96272247	Hoxb4	0.0436059	-0.124463	-0.00542732	0.00542732	Elk3	TRUE	Elk3_extended_+/-	Elk3_extended_+/-_(260g)	Elk3_extended_+/-_(391r)	2.21212	1	0.756798	14259
chrX:38334727-38335227	Tmem255a	0.0726214	0.0859545	0.00624214	0.00624214	Ets1	TRUE	Ets1_extended_+/+	Ets1_extended_+/+_(1571g)	Ets1_extended_+/+_(5732r)	1.96976	1	0.958929	14260
chr16:17508679-17509179	Lztr1	0.0705006	-0.190929	-0.0134606	0.0134606	Elk3	TRUE	Elk3_extended_+/-	Elk3_extended_+/-_(260g)	Elk3_extended_+/-_(391r)	1.52797	1	0.457182	14261
chr2:32731683-32732183	Cdk9	0.0240136	0.298213	0.00716118	0.00716118	Fli1	TRUE	Fli1_extended_+/+	Fli1_extended_+/+_(1670g)	Fli1_extended_+/+_(6112r)	1.72837	1	0.665416	14262
chr19:5956646-5957146	Fau	0.0825473	0.182778	0.0150878	0.0150878	Ets1	TRUE	Ets1_extended_+/+	Ets1_extended_+/+_(1571g)	Ets1_extended_+/+_(5732r)	1.68565	1	0.793824	14263
chr5:129908211-129908711	Zbed5	0.0446124	-0.379728	-0.0169406	0.0169406	Wt1	TRUE	Wt1_extended_+/-	Wt1_extended_+/-_(1166g)	Wt1_extended_+/-_(2442r)	2.56195	1	0.744154	14264
chr4:115052612-115053112	Tal1	0.0546498	0.180249	0.00985058	0.00985058	Fli1	TRUE	Fli1_extended_+/+	Fli1_extended_+/+_(1670g)	Fli1_extended_+/+_(6112r)	0.884279	1	0.815152	14265
chr3:158031284-158031784	Srsf11	0.0511527	0.114444	0.00585411	0.00585411	Fli1	TRUE	Fli1_extended_+/+	Fli1_extended_+/+_(1670g)	Fli1_extended_+/+_(6112r)	1.39591	1	0.653278	14266
chr14:48421870-48422370	Tmem260	0.0747109	0.102464	0.00765516	0.00765516	Fli1	TRUE	Fli1_extended_+/+	Fli1_extended_+/+_(1670g)	Fli1_extended_+/+_(6112r)	0.992982	1	0.346559	14267
chrX:99199635-99200135	Stard8	0.0325392	0.386618	0.0125802	0.0125802	Fli1	TRUE	Fli1_extended_+/+	Fli1_extended_+/+_(1670g)	Fli1_extended_+/+_(6112r)	1.16944	1	0.232577	14268
chr10:76032419-76032919	Mmp11	0.041387	-0.17831	-0.00737973	0.00737973	Fos	TRUE	Fos_extended_+/-	Fos_extended_+/-_(235g)	Fos_extended_+/-_(290r)	1.31609	1	0.462875	14269
chr7:47014549-47015049	Spty2d1	0.0875088	0.449221	0.0393108	0.0393108	Bach1	TRUE	Bach1_extended_+/+	Bach1_extended_+/+_(497g)	Bach1_extended_+/+_(714r)	0.72165	1	0.722161	14270
chr4:137478237-137478737	Hspg2	0.050483	0.286158	0.0144461	0.0144461	Elk3	TRUE	Elk3_extended_+/+	Elk3_extended_+/+_(1504g)	Elk3_extended_+/+_(4764r)	1.40361	1	0.934435	14271
chr17:56251119-56251619	Sema6b	0.0612129	0.322674	0.0197518	0.0197518	Fli1	TRUE	Fli1_extended_+/+	Fli1_extended_+/+_(1670g)	Fli1_extended_+/+_(6112r)	1.50838	1	0.837613	14272
chr9:105494935-105495435	Atp2c1	0.0703428	0.289486	0.0203633	0.0203633	Ets2	TRUE	Ets2_extended_+/+	Ets2_extended_+/+_(1078g)	Ets2_extended_+/+_(2975r)	0.478865	1	0.388504	14273
chr5:76040555-76041055	Kdr	0.0371292	0.244977	0.0090958	0.0090958	Fli1	TRUE	Fli1_extended_+/+	Fli1_extended_+/+_(1670g)	Fli1_extended_+/+_(6112r)	2.13159	1	0.979269	14274
chr7:141010523-141011023	Ifitm3	0.0296032	0.634243	0.0187756	0.0187756	Ets2	TRUE	Ets2_extended_+/+	Ets2_extended_+/+_(1078g)	Ets2_extended_+/+_(2975r)	2.6662	1	0.817699	14275
chr10:68102422-68102922	Rtkn2	0.0300024	0.220898	0.00662745	0.00662745	Tbx20	TRUE	Tbx20_extended_+/+	Tbx20_extended_+/+_(513g)	Tbx20_extended_+/+_(587r)	3.41452	1	0.351151	14276
chr2:30444037-30444537	Sh3glb2	0.0249751	0.207202	0.00517488	0.00517488	Foxo1	TRUE	Foxo1_extended_+/+	Foxo1_extended_+/+_(878g)	Foxo1_extended_+/+_(1931r)	2.3126	1	0.471934	14277
chr4:19708926-19709426	Rmdn1	0.057943	0.23238	0.0134648	0.0134648	Wt1	TRUE	Wt1_extended_-/+	Wt1_extended_-/+_(1429g)	Wt1_extended_-/+_(3022r)	1.89296	-1	-0.59267	14278
chr14:19976947-19977447	Gng2	0.0569867	0.0859784	0.00489962	0.00489962	Elk3	TRUE	Elk3_extended_+/+	Elk3_extended_+/+_(1504g)	Elk3_extended_+/+_(4764r)	1.65775	1	0.769535	14279
chrX:163908642-163909142	Ap1s2	0.0853863	0.260662	0.022257	0.022257	Erg	TRUE	Erg_extended_+/+	Erg_extended_+/+_(795g)	Erg_extended_+/+_(3005r)	0.720399	1	0.529983	14280
chr12:102757469-102757969	Ubr7	0.0484845	0.232973	0.0112956	0.0112956	Ets1	TRUE	Ets1_extended_+/+	Ets1_extended_+/+_(1571g)	Ets1_extended_+/+_(5732r)	1.36891	1	0.496413	14281
chr5:148897009-148897509	Hmgb1	0.0496302	-0.0629862	-0.00312602	0.00312602	Ets1	TRUE	Ets1_extended_+/-	Ets1_extended_+/-_(225g)	Ets1_extended_+/-_(287r)	1.42879	1	0.747018	14282
chr18:67610536-67611036	Psmg2	0.0568403	0.341049	0.0193853	0.0193853	Wt1	TRUE	Wt1_extended_-/+	Wt1_extended_-/+_(1429g)	Wt1_extended_-/+_(3022r)	2.28039	-1	-0.493623	14283
chr10:100037499-100037999	Kitl	0.0949039	0.539212	0.0511733	0.0511733	Fli1	TRUE	Fli1_extended_+/+	Fli1_extended_+/+_(1670g)	Fli1_extended_+/+_(6112r)	1.8262	1	0.941735	14284
chr5:66351016-66351516	Nsun7	0.0427734	0.279675	0.0119627	0.0119627	Fli1	TRUE	Fli1_extended_+/+	Fli1_extended_+/+_(1670g)	Fli1_extended_+/+_(6112r)	1.489	1	0.560174	14285
chr11:59350282-59350782	Zfp867	0.04662	0.0831514	0.00387652	0.00387652	Tead1	TRUE	Tead1_extended_+/+	Tead1_extended_+/+_(198g)	Tead1_extended_+/+_(220r)	0.999693	1	0.142938	14286
chr19:10894992-10895492	Prpf19	0.0302392	0.148375	0.00448674	0.00448674	Ets2	TRUE	Ets2_extended_+/+	Ets2_extended_+/+_(1078g)	Ets2_extended_+/+_(2975r)	0.562519	1	0.433523	14287
chr2:128967221-128967721	Zc3h8	0.0756094	0.224203	0.0169519	0.0169519	Wt1	TRUE	Wt1_extended_-/+	Wt1_extended_-/+_(1429g)	Wt1_extended_-/+_(3022r)	0.961353	-1	-0.29096	14288
chr13:119462477-119462977	Paip1	0.0703226	0.2113	0.0148592	0.0148592	Mbd2	TRUE	Mbd2_extended_+/+	Mbd2_extended_+/+_(697g)	Mbd2_extended_+/+_(1273r)	0.279402	1	0.38666	14289
chr7:45161906-45162406	Tead2	0.00661334	0.118776	0.000785506	0.000785506	Yy1	TRUE	Yy1_extended_+/+	Yy1_extended_+/+_(603g)	Yy1_extended_+/+_(849r)	4.92444	1	0.584236	14290
chr10:93391257-93391757	Amdhd1	0.0215072	0.169357	0.00364239	0.00364239	Ets2	TRUE	Ets2_extended_+/+	Ets2_extended_+/+_(1078g)	Ets2_extended_+/+_(2975r)	0.426461	1	0.5179	14291
chr5:137600719-137601219	Mospd3	0.0270935	0.116681	0.00316129	0.00316129	Mbd2	TRUE	Mbd2_extended_+/+	Mbd2_extended_+/+_(697g)	Mbd2_extended_+/+_(1273r)	0.536786	1	0.258299	14292
chr15:34046383-34046883	Mtdh	0.093855	0.222032	0.0208388	0.0208388	Erg	TRUE	Erg_extended_+/+	Erg_extended_+/+_(795g)	Erg_extended_+/+_(3005r)	0.9547	1	0.751427	14293
chr5:5663840-5664340	Cfap69	0.0539058	-0.460802	-0.0248399	0.0248399	Wt1	TRUE	Wt1_extended_+/-	Wt1_extended_+/-_(1166g)	Wt1_extended_+/-_(2442r)	1.39724	1	0.428752	14294
chr14:75445570-75446070	Zc3h13	0.082846	0.16836	0.013948	0.013948	Ilf2	TRUE	Ilf2_extended_+/+	Ilf2_extended_+/+_(341g)	Ilf2_extended_+/+_(433r)	1.34638	1	0.368833	14295
chr11:75623889-75624389	Scarf1	0.01429	0.303462	0.00433648	0.00433648	Sox17	TRUE	Sox17_extended_+/+	Sox17_extended_+/+_(709g)	Sox17_extended_+/+_(920r)	4.00258	1	0.899091	14296
chr9:108440516-108441016	Qars	0.0419407	0.154424	0.00647668	0.00647668	Jund	TRUE	Jund_extended_+/+	Jund_extended_+/+_(656g)	Jund_extended_+/+_(1096r)	1.3519	1	0.174483	14297
chr12:31568531-31569031	Gpr22	0.0469061	0.564625	0.0264844	0.0264844	Tbx20	TRUE	Tbx20_extended_+/+	Tbx20_extended_+/+_(513g)	Tbx20_extended_+/+_(587r)	2.91379	1	0.59367	14298
chr5:123150900-123151400	Orai1	0.058721	0.130295	0.00765106	0.00765106	Ets1	TRUE	Ets1_extended_+/+	Ets1_extended_+/+_(1571g)	Ets1_extended_+/+_(5732r)	1.19972	1	0.788916	14299
chr10:80163694-80164194	Cirbp	0.00946556	-0.488672	-0.00462555	0.00462555	Junb	TRUE	Junb_extended_-/-	Junb_extended_-/-_(565g)	Junb_extended_-/-_(891r)	1.25963	-1	-0.527434	14300
chr11:87519209-87519709	Mtmr4	0.0189431	0.113104	0.00214254	0.00214254	Jund	TRUE	Jund_extended_+/+	Jund_extended_+/+_(656g)	Jund_extended_+/+_(1096r)	0.568122	1	0.145124	14301
chr10:93310805-93311305	Elk3	0.0458097	0.124816	0.00571776	0.00571776	Erg	TRUE	Erg_extended_+/+	Erg_extended_+/+_(795g)	Erg_extended_+/+_(3005r)	2.10641	1	0.908747	14302
chr13:55321827-55322327	Mxd3	0.02723	0.0725337	0.00197509	0.00197509	Foxo1	TRUE	Foxo1_extended_+/+	Foxo1_extended_+/+_(878g)	Foxo1_extended_+/+_(1931r)	1.34487	1	0.369622	14303
chr8:125880326-125880826	Kcnk1	0.00598475	-0.492756	-0.00294902	0.00294902	Bnc1	TRUE	Bnc1_extended_+/-	Bnc1_extended_+/-_(259g)	Bnc1_extended_+/-_(282r)	4.89994	1	0.782001	14304
chr16:91969501-91970001	Slc5a3	0.041181	0.0921399	0.00379441	0.00379441	Fli1	TRUE	Fli1_extended_+/+	Fli1_extended_+/+_(1670g)	Fli1_extended_+/+_(6112r)	1.60322	1	0.673045	14305
chr5:147615038-147615538	Flt1	0.0256229	0.154022	0.0039465	0.0039465	Fli1	TRUE	Fli1_extended_+/+	Fli1_extended_+/+_(1670g)	Fli1_extended_+/+_(6112r)	2.11203	1	0.958462	14306
chr2:80426743-80427243	Dnajc10	0.0541137	-0.518365	-0.0280506	0.0280506	Tbx20	TRUE	Tbx20_extended_-/-	Tbx20_extended_-/-_(124g)	Tbx20_extended_-/-_(139r)	3.20273	-1	-0.627221	14307
chr17:37270049-37270549	H2-M3	0.118755	0.0522738	0.00620775	0.00620775	Erg	TRUE	Erg_extended_+/+	Erg_extended_+/+_(795g)	Erg_extended_+/+_(3005r)	0.693418	1	0.567762	14308
chr7:126760297-126760797	Bola2	0.0663721	-0.163102	-0.0108254	0.0108254	Elk3	TRUE	Elk3_extended_+/-	Elk3_extended_+/-_(260g)	Elk3_extended_+/-_(391r)	2.11045	1	0.733624	14309
chr1:53974936-53975436	Hecw2	0.0999285	0.447059	0.0446739	0.0446739	Erg	TRUE	Erg_extended_+/+	Erg_extended_+/+_(795g)	Erg_extended_+/+_(3005r)	1.15978	1	0.863944	14310
chr5:104115828-104116328	Sparcl1	0.0669816	0.0775863	0.00519685	0.00519685	Ets1	TRUE	Ets1_extended_+/+	Ets1_extended_+/+_(1571g)	Ets1_extended_+/+_(5732r)	2.84999	1	0.966116	14311
chr6:29360136-29360636	Ccdc136	0.0361365	0.361685	0.01307	0.01307	Nkx2-5	TRUE	Nkx2-5_extended_+/+	Nkx2-5_extended_+/+_(589g)	Nkx2-5_extended_+/+_(721r)	3.6586	1	0.501111	14312
chr2:25111094-25111594	Nelfb	0.0293971	0.0854207	0.00251112	0.00251112	Ets1	TRUE	Ets1_extended_+/+	Ets1_extended_+/+_(1571g)	Ets1_extended_+/+_(5732r)	1.09871	1	0.442932	14313
chr3:65135112-65135612	Kcnab1	0.0157644	0.279416	0.00440483	0.00440483	Fosb	TRUE	Fosb_extended_+/+	Fosb_extended_+/+_(396g)	Fosb_extended_+/+_(549r)	1.81509	1	0.639716	14314
chr2:146855715-146856215	Kiz	0.0552673	-0.256694	-0.0141868	0.0141868	Wt1	TRUE	Wt1_extended_+/-	Wt1_extended_+/-_(1166g)	Wt1_extended_+/-_(2442r)	1.07016	1	0.448566	14315
chr14:48134102-48134602	Peli2	0.0617277	0.306409	0.0189139	0.0189139	Elk3	TRUE	Elk3_extended_+/+	Elk3_extended_+/+_(1504g)	Elk3_extended_+/+_(4764r)	1.63372	1	0.917382	14316
chr10:59562483-59562983	Mcu	0.035699	0.37229	0.0132904	0.0132904	Fli1	TRUE	Fli1_extended_+/+	Fli1_extended_+/+_(1670g)	Fli1_extended_+/+_(6112r)	1.38413	1	0.768947	14317
chr16:95403480-95403980	Erg	0.0387587	0.267204	0.0103565	0.0103565	Erg	TRUE	Erg_extended_+/+	Erg_extended_+/+_(795g)	Erg_extended_+/+_(3005r)	3.52509	1	1	14318
chr3:51561817-51562317	Maml3	0.0451563	0.0700446	0.00316296	0.00316296	Elk3	TRUE	Elk3_extended_+/+	Elk3_extended_+/+_(1504g)	Elk3_extended_+/+_(4764r)	3.06793	1	0.68155	14319
chr9:86599743-86600243	Prss35	0.050885	0.396598	0.0201809	0.0201809	Twist1	TRUE	Twist1_extended_+/+	Twist1_extended_+/+_(77g)	Twist1_extended_+/+_(86r)	3.28519	1	0.59574	14320
chrX:73798400-73798900	Srpk3	0.0598089	0.491139	0.0293745	0.0293745	Wt1	TRUE	Wt1_extended_-/+	Wt1_extended_-/+_(1429g)	Wt1_extended_-/+_(3022r)	1.82274	-1	-0.645364	14321
chr19:5661130-5661630	Map3k11	0.00475338	0.0560531	0.000266442	0.000266442	Ets1	TRUE	Ets1_extended_+/+	Ets1_extended_+/+_(1571g)	Ets1_extended_+/+_(5732r)	2.7129	1	0.875662	14322
chr12:70112721-70113221	Nin	0.0439073	0.356174	0.0156386	0.0156386	Fli1	TRUE	Fli1_extended_+/+	Fli1_extended_+/+_(1670g)	Fli1_extended_+/+_(6112r)	1.78699	1	0.806779	14323
chr2:138280100-138280600	Btbd3	0.0934284	0.0670487	0.00626426	0.00626426	Fli1	TRUE	Fli1_extended_+/+	Fli1_extended_+/+_(1670g)	Fli1_extended_+/+_(6112r)	1.94805	1	0.932053	14324
chr10:13983016-13983516	Hivep2	0.0100362	0.131977	0.00132455	0.00132455	Fli1	TRUE	Fli1_extended_+/+	Fli1_extended_+/+_(1670g)	Fli1_extended_+/+_(6112r)	1.89807	1	0.605833	14325
chrX:8073771-8074271	Glod5	0.0523361	0.100485	0.005259	0.005259	Myb	TRUE	Myb_extended_+/+	Myb_extended_+/+_(12g)	Myb_extended_+/+_(13r)	0.780322	1	0.10627	14326
chr9:22411235-22411735	Rp9	0.0464063	0.168283	0.0078094	0.0078094	Ak6	TRUE	Ak6_extended_+/+	Ak6_extended_+/+_(523g)	Ak6_extended_+/+_(713r)	0.409418	1	0.374009	14327
chr7:92950728-92951228	Prcp	0.086293	0.200198	0.0172757	0.0172757	Elk3	TRUE	Elk3_extended_+/+	Elk3_extended_+/+_(1504g)	Elk3_extended_+/+_(4764r)	1.98277	1	0.942656	14328
chr10:80163694-80164194	Gamt	0.0215871	-0.443541	-0.00957476	0.00957476	Junb	TRUE	Junb_extended_-/-	Junb_extended_-/-_(565g)	Junb_extended_-/-_(891r)	0.564511	-1	-0.434349	14329
chr17:45619325-45619825	Slc29a1	0.0680692	0.175262	0.0119299	0.0119299	Ets2	TRUE	Ets2_extended_+/+	Ets2_extended_+/+_(1078g)	Ets2_extended_+/+_(2975r)	0.849993	1	0.886431	14330
chr1:171440025-171440525	F11r	0.0475549	0.485086	0.0230682	0.0230682	Junb	TRUE	Junb_extended_+/+	Junb_extended_+/+_(773g)	Junb_extended_+/+_(1422r)	2.78469	1	0.73505	14331
chr14:32093528-32094028	Oxnad1	0.0888688	0.44982	0.039975	0.039975	Tbx20	TRUE	Tbx20_extended_+/+	Tbx20_extended_+/+_(513g)	Tbx20_extended_+/+_(587r)	1.64255	1	0.542846	14332
chr13:91634079-91634579	Ssbp2	0.0411496	-0.14589	-0.00600331	0.00600331	Ets1	TRUE	Ets1_extended_-/-	Ets1_extended_-/-_(177g)	Ets1_extended_-/-_(341r)	1.21137	-1	-0.410324	14333
chr9:78139389-78139889	Fbxo9	0.0563622	0.353321	0.019914	0.019914	Mef2c	TRUE	Mef2c_extended_+/+	Mef2c_extended_+/+_(850g)	Mef2c_extended_+/+_(954r)	0.822539	1	0.34509	14334
chr4:102584613-102585113	Pde4b	0.0457821	0.0800423	0.00366451	0.00366451	Fli1	TRUE	Fli1_extended_+/+	Fli1_extended_+/+_(1670g)	Fli1_extended_+/+_(6112r)	1.88353	1	0.914186	14335
chr8:80803636-80804136	Smarca5	0.0759999	0.211396	0.0160661	0.0160661	Erg	TRUE	Erg_extended_+/+	Erg_extended_+/+_(795g)	Erg_extended_+/+_(3005r)	1.0381	1	0.753581	14336
chr5:31004129-31004629	Mpv17	0.0503335	0.370269	0.0186369	0.0186369	Tgif1	TRUE	Tgif1_extended_-/+	Tgif1_extended_-/+_(229g)	Tgif1_extended_-/+_(402r)	0.50804	-1	-0.340342	14337
chr1:153742544-153743044	Rgs16	0.035673	0.191396	0.00682767	0.00682767	Ets1	TRUE	Ets1_extended_+/+	Ets1_extended_+/+_(1571g)	Ets1_extended_+/+_(5732r)	1.9603	1	0.909688	14338
chr4:155803306-155803806	Atad3a	0.0592106	0.411779	0.0243817	0.0243817	Wt1	TRUE	Wt1_extended_-/+	Wt1_extended_-/+_(1429g)	Wt1_extended_-/+_(3022r)	2.53596	-1	-0.533123	14339
chr5:113111241-113111741	Grk3	0.0240384	0.482834	0.0116065	0.0116065	Tbx20	TRUE	Tbx20_extended_+/+	Tbx20_extended_+/+_(513g)	Tbx20_extended_+/+_(587r)	3.80625	1	0.436457	14340
chr12:17439762-17440262	Odc1	0.100558	0.299347	0.0301019	0.0301019	Fli1	TRUE	Fli1_extended_+/+	Fli1_extended_+/+_(1670g)	Fli1_extended_+/+_(6112r)	1.73447	1	0.906252	14341
chr11:55073680-55074180	Gm2a	0.0157935	0.427206	0.00674707	0.00674707	Nkx2-5	TRUE	Nkx2-5_extended_+/+	Nkx2-5_extended_+/+_(589g)	Nkx2-5_extended_+/+_(721r)	4.27291	1	0.570396	14342
chr3:87770248-87770748	Hdgf	0.0323638	0.0701946	0.00227177	0.00227177	Rad21	TRUE	Rad21_extended_+/+	Rad21_extended_+/+_(428g)	Rad21_extended_+/+_(430r)	2.87974	1	0.545519	14343
chr2:173380420-173380920	Pmepa1	0.0429717	0.292748	0.0125799	0.0125799	Fli1	TRUE	Fli1_extended_+/+	Fli1_extended_+/+_(1670g)	Fli1_extended_+/+_(6112r)	0.870368	1	0.593723	14344
chr14:34303336-34303836	Mmrn2	0.0682569	0.168926	0.0115304	0.0115304	Elk3	TRUE	Elk3_extended_+/+	Elk3_extended_+/+_(1504g)	Elk3_extended_+/+_(4764r)	2.63637	1	0.934736	14345
chr13:48314468-48314968	Id4	0.0341131	0.245939	0.00838974	0.00838974	Jund	TRUE	Jund_extended_+/+	Jund_extended_+/+_(656g)	Jund_extended_+/+_(1096r)	1.14514	1	0.304774	14346
chr8:11379405-11379905	Col4a1	0.019029	0.528579	0.0100583	0.0100583	Fli1	TRUE	Fli1_extended_+/+	Fli1_extended_+/+_(1670g)	Fli1_extended_+/+_(6112r)	1.96106	1	0.942112	14347
chr2:72054219-72054719	Rapgef4	0.0167221	0.182997	0.00306009	0.00306009	Ets1	TRUE	Ets1_extended_+/+	Ets1_extended_+/+_(1571g)	Ets1_extended_+/+_(5732r)	2.18257	1	0.561418	14348
chr10:62795886-62796386	Ccar1	0.0626369	0.199393	0.0124893	0.0124893	Mef2a	TRUE	Mef2a_extended_+/+	Mef2a_extended_+/+_(793g)	Mef2a_extended_+/+_(918r)	0.609086	1	0.544212	14349
chr4:48124721-48125221	Erp44	0.0273981	-0.0802238	-0.00219798	0.00219798	Klf6	TRUE	Klf6_extended_+/-	Klf6_extended_+/-_(527g)	Klf6_extended_+/-_(1053r)	1.92286	1	0.518118	14350
chr18:35722240-35722740	Ecscr	0.0411567	0.421801	0.0173599	0.0173599	Fli1	TRUE	Fli1_extended_+/+	Fli1_extended_+/+_(1670g)	Fli1_extended_+/+_(6112r)	2.10821	1	0.963462	14351
chr3:65957602-65958102	Veph1	0.0318081	-0.06325	-0.00201186	0.00201186	Taf1	TRUE	Taf1_extended_-/-	Taf1_extended_-/-_(29g)	Taf1_extended_-/-_(35r)	0.625652	-1	-0.0921203	14352
chr4:155803306-155803806	Ube2j2	0.0328398	0.205151	0.00673712	0.00673712	Ets2	TRUE	Ets2_extended_+/+	Ets2_extended_+/+_(1078g)	Ets2_extended_+/+_(2975r)	0.73617	1	0.565599	14353
chr3:137547819-137548319	Ddit4l	0.098128	0.437068	0.0428886	0.0428886	Fosb	TRUE	Fosb_extended_+/+	Fosb_extended_+/+_(396g)	Fosb_extended_+/+_(549r)	0.831773	1	0.574293	14354
chr7:80582534-80583034	Iqgap1	0.0632054	0.490662	0.0310125	0.0310125	Foxo1	TRUE	Foxo1_extended_+/+	Foxo1_extended_+/+_(878g)	Foxo1_extended_+/+_(1931r)	0.680595	1	0.703569	14355
chr1:182304848-182305348	Degs1	0.101714	0.261347	0.0265826	0.0265826	Fli1	TRUE	Fli1_extended_+/+	Fli1_extended_+/+_(1670g)	Fli1_extended_+/+_(6112r)	1.33983	1	0.617998	14356
chr5:67260584-67261084	Slc30a9	0.0390463	0.43722	0.0170718	0.0170718	Wt1	TRUE	Wt1_extended_-/+	Wt1_extended_-/+_(1429g)	Wt1_extended_-/+_(3022r)	2.12466	-1	-0.656466	14357
chr8:104375097-104375597	Dync1li2	0.0866464	-0.104063	-0.00901671	0.00901671	Mef2d	TRUE	Mef2d_extended_+/-	Mef2d_extended_+/-_(27g)	Mef2d_extended_+/-_(27r)	0.226542	1	0.190467	14358
chr8:72295776-72296276	Rab8a	0.0603103	0.210354	0.0126865	0.0126865	Ets1	TRUE	Ets1_extended_+/+	Ets1_extended_+/+_(1571g)	Ets1_extended_+/+_(5732r)	1.35749	1	0.471373	14359
chr17:29315582-29316082	Pi16	0.0309902	0.357216	0.0110702	0.0110702	Ets1	TRUE	Ets1_extended_+/+	Ets1_extended_+/+_(1571g)	Ets1_extended_+/+_(5732r)	2.00468	1	0.709898	14360
chr11:84066027-84066527	Dusp14	0.0248382	-0.0788291	-0.00195797	0.00195797	Bnc1	TRUE	Bnc1_extended_+/-	Bnc1_extended_+/-_(259g)	Bnc1_extended_+/-_(282r)	3.7284	1	0.560402	14361
chr18:11862397-11862897	Rbbp8	0.0632817	0.176536	0.0111715	0.0111715	Fli1	TRUE	Fli1_extended_+/+	Fli1_extended_+/+_(1670g)	Fli1_extended_+/+_(6112r)	1.48531	1	0.644312	14362
chr10:121586620-121587120	Xpot	0.0606388	0.194865	0.0118164	0.0118164	Ets1	TRUE	Ets1_extended_+/+	Ets1_extended_+/+_(1571g)	Ets1_extended_+/+_(5732r)	1.56918	1	0.54454	14363
chr16:13780462-13780962	Ntan1	0.0655701	0.320569	0.0210197	0.0210197	Elk3	TRUE	Elk3_extended_+/+	Elk3_extended_+/+_(1504g)	Elk3_extended_+/+_(4764r)	0.821028	1	0.475648	14364
chr14:121698192-121698692	Dock9	0.0365615	0.250515	0.0091592	0.0091592	Elk3	TRUE	Elk3_extended_+/+	Elk3_extended_+/+_(1504g)	Elk3_extended_+/+_(4764r)	3.77399	1	0.937641	14365
chr11:101226099-101226599	Coa3	0.0456693	0.411645	0.0187996	0.0187996	Wt1	TRUE	Wt1_extended_-/+	Wt1_extended_-/+_(1429g)	Wt1_extended_-/+_(3022r)	1.52954	-1	-0.572766	14366
chr2:127208083-127208583	Ncaph	0.0476065	-0.0791871	-0.00376982	0.00376982	Etv5	TRUE	Etv5_extended_+/-	Etv5_extended_+/-_(268g)	Etv5_extended_+/-_(510r)	0.0742865	1	0.103749	14367
chr15:51865113-51865613	Eif3h	0.100663	0.322899	0.0325039	0.0325039	Ak6	TRUE	Ak6_extended_+/+	Ak6_extended_+/+_(523g)	Ak6_extended_+/+_(713r)	0.308543	1	0.564795	14368
chr7:105603098-105603598	Arfip2	0.0344953	-0.287532	-0.00991848	0.00991848	Nr2f2	TRUE	Nr2f2_extended_+/-	Nr2f2_extended_+/-_(131g)	Nr2f2_extended_+/-_(140r)	0.450074	1	0.412721	14369
chr12:21139483-21139983	Asap2	0.0456577	0.17244	0.00787323	0.00787323	Fli1	TRUE	Fli1_extended_+/+	Fli1_extended_+/+_(1670g)	Fli1_extended_+/+_(6112r)	1.86329	1	0.872154	14370
chr5:140562752-140563252	Eif3b	0.073566	0.0961524	0.00707355	0.00707355	Elk3	TRUE	Elk3_extended_+/+	Elk3_extended_+/+_(1504g)	Elk3_extended_+/+_(4764r)	2.17999	1	0.720616	14371
chr1:58742481-58742981	Cflar	0.124124	0.247244	0.030689	0.030689	Elk3	TRUE	Elk3_extended_+/+	Elk3_extended_+/+_(1504g)	Elk3_extended_+/+_(4764r)	0.752676	1	0.78373	14372
chr1:21014463-21014963	Tram2	0.0415593	0.539539	0.0224229	0.0224229	Bach1	TRUE	Bach1_extended_+/+	Bach1_extended_+/+_(497g)	Bach1_extended_+/+_(714r)	0.888874	1	0.715297	14373
chr1:43168543-43169043	Fhl2	0.0020376	-0.508368	-0.00103585	0.00103585	Fosb	TRUE	Fosb_extended_-/-	Fosb_extended_-/-_(200g)	Fosb_extended_-/-_(296r)	2.30397	-1	-0.627895	14374
chr3:79537068-79537568	Ppid	0.0623282	0.321759	0.0200546	0.0200546	Elk3	TRUE	Elk3_extended_+/+	Elk3_extended_+/+_(1504g)	Elk3_extended_+/+_(4764r)	2.1016	1	0.75824	14375
chr18:32498245-32498745	Bin1	0.0659579	0.549909	0.0362708	0.0362708	Fli1	TRUE	Fli1_extended_+/+	Fli1_extended_+/+_(1670g)	Fli1_extended_+/+_(6112r)	1.7453	1	0.923786	14376
chr9:22050527-22051027	Cnn1	0.104152	0.528969	0.0550932	0.0550932	Hoxb2	TRUE	Hoxb2_extended_-/+	Hoxb2_extended_-/+_(207g)	Hoxb2_extended_-/+_(271r)	0.577829	-1	-0.617611	14377
chr3:82126133-82126633	Gucy1a1	0.0594764	0.478565	0.0284633	0.0284633	Fosb	TRUE	Fosb_extended_+/+	Fosb_extended_+/+_(396g)	Fosb_extended_+/+_(549r)	1.02328	1	0.792953	14378
chr14:75754173-75754673	Tpt1	0.0405967	0.100151	0.00406579	0.00406579	Ube2k	TRUE	Ube2k_extended_+/+	Ube2k_extended_+/+_(1146g)	Ube2k_extended_+/+_(2091r)	1.04076	1	0.553286	14379
chr11:115419766-115420266	Nt5c	0.00987039	0.174062	0.00171806	0.00171806	Elk3	TRUE	Elk3_extended_+/+	Elk3_extended_+/+_(1504g)	Elk3_extended_+/+_(4764r)	3.12518	1	0.637406	14380
chr5:75578003-75578503	Kit	0.0822351	0.203595	0.0167426	0.0167426	Ets1	TRUE	Ets1_extended_+/+	Ets1_extended_+/+_(1571g)	Ets1_extended_+/+_(5732r)	1.90496	1	0.897096	14381
chr14:70351864-70352364	Slc39a14	0.0610657	0.151891	0.00927533	0.00927533	Erg	TRUE	Erg_extended_+/+	Erg_extended_+/+_(795g)	Erg_extended_+/+_(3005r)	1.05621	1	0.277365	14382
chr13:34002212-34002712	Tubb2a	0.0661291	0.100107	0.00662001	0.00662001	Ets1	TRUE	Ets1_extended_+/+	Ets1_extended_+/+_(1571g)	Ets1_extended_+/+_(5732r)	2.38444	1	0.693951	14383
chr2:80581192-80581692	Nup35	0.0595655	0.103334	0.00615515	0.00615515	Chd1	TRUE	Chd1_extended_+/+	Chd1_extended_+/+_(585g)	Chd1_extended_+/+_(1233r)	1.86967	1	0.590208	14384
chr7:45466377-45466877	Nucb1	0.0668367	-0.336378	-0.0224824	0.0224824	Wt1	TRUE	Wt1_extended_+/-	Wt1_extended_+/-_(1166g)	Wt1_extended_+/-_(2442r)	1.99281	1	0.512078	14385
chr6:142538348-142538848	Kcnj8	0.0352852	0.152863	0.00539381	0.00539381	Hoxa3	TRUE	Hoxa3_extended_+/+	Hoxa3_extended_+/+_(111g)	Hoxa3_extended_+/+_(146r)	1.28876	1	0.489467	14386
chr7:25687754-25688254	Tgfb1	0.0871871	-0.168528	-0.0146935	0.0146935	Fli1	TRUE	Fli1_extended_+/-	Fli1_extended_+/-_(184g)	Fli1_extended_+/-_(231r)	2.10717	1	0.952811	14387
chr7:16689099-16689599	Slc1a5	0.06135	-0.0953366	-0.0058489	0.0058489	Fli1	TRUE	Fli1_extended_+/-	Fli1_extended_+/-_(184g)	Fli1_extended_+/-_(231r)	1.38203	1	0.610052	14388
chr17:15656956-15657456	Rgmb	0.031712	0.227501	0.00721449	0.00721449	Jund	TRUE	Jund_extended_+/+	Jund_extended_+/+_(656g)	Jund_extended_+/+_(1096r)	1.87274	1	0.32653	14389
chr6:86849068-86849568	Anxa4	0.0322613	-0.137674	-0.00444155	0.00444155	Ets2	TRUE	Ets2_extended_+/-	Ets2_extended_+/-_(134g)	Ets2_extended_+/-_(166r)	0.783151	1	0.220192	14390
chr1:194938648-194939148	Cd34	0.0826544	0.305005	0.02521	0.02521	Fli1	TRUE	Fli1_extended_+/+	Fli1_extended_+/+_(1670g)	Fli1_extended_+/+_(6112r)	2.05224	1	0.945259	14391
chr19:18615887-18616387	Ostf1	0.067057	0.169559	0.0113701	0.0113701	Erg	TRUE	Erg_extended_+/+	Erg_extended_+/+_(795g)	Erg_extended_+/+_(3005r)	0.681863	1	0.870907	14392
chr11:98747243-98747743	Casc3	0.0270073	-0.214327	-0.0057884	0.0057884	Klf6	TRUE	Klf6_extended_+/-	Klf6_extended_+/-_(527g)	Klf6_extended_+/-_(1053r)	2.84032	1	0.404866	14393
chr7:25718718-25719218	Cyp2s1	0.068244	-0.571455	-0.0389984	0.0389984	Wt1	TRUE	Wt1_extended_+/-	Wt1_extended_+/-_(1166g)	Wt1_extended_+/-_(2442r)	2.16865	1	0.805066	14394
chr12:32943253-32943753	Sypl	0.046384	0.235785	0.0109367	0.0109367	Elk3	TRUE	Elk3_extended_+/+	Elk3_extended_+/+_(1504g)	Elk3_extended_+/+_(4764r)	2.84203	1	0.661492	14395
chr2:103906333-103906833	Lmo2	0.0950261	0.236014	0.0224275	0.0224275	Elk3	TRUE	Elk3_extended_+/+	Elk3_extended_+/+_(1504g)	Elk3_extended_+/+_(4764r)	1.86322	1	0.950898	14396
chr4:134250206-134250706	Sh3bgrl3	0.0679466	0.496446	0.0337318	0.0337318	Elk3	TRUE	Elk3_extended_+/+	Elk3_extended_+/+_(1504g)	Elk3_extended_+/+_(4764r)	2.6859	1	0.944835	14397
chr17:24469916-24470416	Traf7	0.0171733	0.225493	0.00387244	0.00387244	Mbd2	TRUE	Mbd2_extended_+/+	Mbd2_extended_+/+_(697g)	Mbd2_extended_+/+_(1273r)	1.24072	1	0.4023	14398
chr19:46338393-46338893	Actr1a	0.0328064	0.078707	0.00258209	0.00258209	Yy1	TRUE	Yy1_extended_+/+	Yy1_extended_+/+_(603g)	Yy1_extended_+/+_(849r)	0.576891	1	0.393938	14399
chr14:100284998-100285498	Klf12	0.025586	-0.0913566	-0.00233745	0.00233745	Klf12	TRUE	Klf12_extended_+/-	Klf12_extended_+/-_(106g)	Klf12_extended_+/-_(180r)	3.1186	1	1	14400
chr15:80051230-80051730	Pdgfb	0.072453	0.0940403	0.0068135	0.0068135	Sox18	TRUE	Sox18_extended_+/+	Sox18_extended_+/+_(319g)	Sox18_extended_+/+_(400r)	1.57797	1	0.96602	14401
chr3:103020354-103020854	Sike1	0.0923806	0.332244	0.0306929	0.0306929	Wt1	TRUE	Wt1_extended_-/+	Wt1_extended_-/+_(1429g)	Wt1_extended_-/+_(3022r)	1.15567	-1	-0.377718	14402
chr8:71526135-71526635	Ushbp1	0.024447	0.360057	0.00880231	0.00880231	Elk3	TRUE	Elk3_extended_+/+	Elk3_extended_+/+_(1504g)	Elk3_extended_+/+_(4764r)	3.77292	1	0.94741	14403
chr6:124829795-124830295	Phb2	0.046373	0.385445	0.0178743	0.0178743	Wt1	TRUE	Wt1_extended_-/+	Wt1_extended_-/+_(1429g)	Wt1_extended_-/+_(3022r)	3.83167	-1	-0.589142	14404
chr15:99473921-99474421	Nckap5l	0.0754643	0.29939	0.0225933	0.0225933	Elk3	TRUE	Elk3_extended_+/+	Elk3_extended_+/+_(1504g)	Elk3_extended_+/+_(4764r)	1.94029	1	0.681439	14405
chr2:172498788-172499288	Rtf2	0.0651011	0.260559	0.0169627	0.0169627	Elk3	TRUE	Elk3_extended_+/+	Elk3_extended_+/+_(1504g)	Elk3_extended_+/+_(4764r)	2.80027	1	0.623616	14406
chr8:125012906-125013406	Egln1	0.0375068	0.400458	0.0150199	0.0150199	Wt1	TRUE	Wt1_extended_-/+	Wt1_extended_-/+_(1429g)	Wt1_extended_-/+_(3022r)	2.30072	-1	-0.570425	14407
chr18:34538165-34538665	Kif20a	0.012517	-0.147074	-0.00184092	0.00184092	Rad21	TRUE	Rad21_extended_+/-	Rad21_extended_+/-_(157g)	Rad21_extended_+/-_(148r)	4.21245	1	0.728948	14408
chr7:65421353-65421853	Tjp1	0.0441204	0.12801	0.00564785	0.00564785	Ets1	TRUE	Ets1_extended_+/+	Ets1_extended_+/+_(1571g)	Ets1_extended_+/+_(5732r)	2.03621	1	0.888633	14409
chr17:56169789-56170289	Chaf1a	0.0180042	0.196087	0.0035304	0.0035304	Fli1	TRUE	Fli1_extended_+/+	Fli1_extended_+/+_(1670g)	Fli1_extended_+/+_(6112r)	1.20634	1	0.410006	14410
chr4:133706842-133707342	Zdhhc18	0.0395961	0.226081	0.0089519	0.0089519	Fli1	TRUE	Fli1_extended_+/+	Fli1_extended_+/+_(1670g)	Fli1_extended_+/+_(6112r)	1.66786	1	0.59784	14411
chr8:80916386-80916886	Usp38	0.00888691	0.0952687	0.000846644	0.000846644	Foxo1	TRUE	Foxo1_extended_+/+	Foxo1_extended_+/+_(878g)	Foxo1_extended_+/+_(1931r)	1.59789	1	0.356291	14412
chr12:111574182-111574682	Gm266	0.0245449	-0.164431	-0.00403594	0.00403594	Hoxb2	TRUE	Hoxb2_extended_+/-	Hoxb2_extended_+/-_(201g)	Hoxb2_extended_+/-_(248r)	1.27746	1	0.410347	14413
chr12:73810370-73810870	Prkch	0.0253808	0.234618	0.00595481	0.00595481	Elk3	TRUE	Elk3_extended_+/+	Elk3_extended_+/+_(1504g)	Elk3_extended_+/+_(4764r)	3.69168	1	0.953968	14414
chr4:48540594-48541094	Msantd3	0.0705158	0.346722	0.0244494	0.0244494	Wt1	TRUE	Wt1_extended_-/+	Wt1_extended_-/+_(1429g)	Wt1_extended_-/+_(3022r)	2.27824	-1	-0.445239	14415
chr5:33589446-33589946	Tacc3	0.0351128	0.236547	0.00830583	0.00830583	Rad21	TRUE	Rad21_extended_+/+	Rad21_extended_+/+_(428g)	Rad21_extended_+/+_(430r)	3.01209	1	0.65315	14416
chr17:80434451-80434951	Map4k3	0.0266779	0.080536	0.00214853	0.00214853	Sox17	TRUE	Sox17_extended_+/+	Sox17_extended_+/+_(709g)	Sox17_extended_+/+_(920r)	3.63671	1	0.765316	14417
chr6:17282109-17282609	Cav2	0.035873	0.217752	0.0078114	0.0078114	Ets1	TRUE	Ets1_extended_+/+	Ets1_extended_+/+_(1571g)	Ets1_extended_+/+_(5732r)	2.74325	1	0.963606	14418
chr1:34434767-34435267	Ptpn18	0.105847	0.192083	0.0203315	0.0203315	Ets2	TRUE	Ets2_extended_+/+	Ets2_extended_+/+_(1078g)	Ets2_extended_+/+_(2975r)	0.588754	1	0.87002	14419
chr8:105727297-105727797	Ripor1	0.0178631	0.0762469	0.00136201	0.00136201	Ets1	TRUE	Ets1_extended_+/+	Ets1_extended_+/+_(1571g)	Ets1_extended_+/+_(5732r)	1.54377	1	0.549608	14420
chr4:134102362-134102862	Sh3bgrl3	0.0142415	0.549787	0.00782979	0.00782979	Ets1	TRUE	Ets1_extended_+/+	Ets1_extended_+/+_(1571g)	Ets1_extended_+/+_(5732r)	2.84091	1	0.945888	14421
chr6:70796524-70797024	Eif2ak3	0.0406127	0.0865222	0.0035139	0.0035139	Sox17	TRUE	Sox17_extended_+/+	Sox17_extended_+/+_(709g)	Sox17_extended_+/+_(920r)	1.80905	1	0.494429	14422
chr7:100136532-100137032	Kcne3	0.0699323	0.433807	0.0303372	0.0303372	Sox17	TRUE	Sox17_extended_+/+	Sox17_extended_+/+_(709g)	Sox17_extended_+/+_(920r)	2.19422	1	0.831774	14423
chr15:62049361-62049861	Myc	0.0593378	0.352886	0.0209394	0.0209394	Fli1	TRUE	Fli1_extended_+/+	Fli1_extended_+/+_(1670g)	Fli1_extended_+/+_(6112r)	1.17665	1	0.704337	14424
chr1:172503007-172503507	Tagln2	0.0413142	0.289599	0.0119646	0.0119646	Elk3	TRUE	Elk3_extended_+/+	Elk3_extended_+/+_(1504g)	Elk3_extended_+/+_(4764r)	2.75674	1	0.961115	14425
chr6:28418221-28418721	Zfp800	0.111349	0.0702524	0.00782254	0.00782254	Elk3	TRUE	Elk3_extended_+/+	Elk3_extended_+/+_(1504g)	Elk3_extended_+/+_(4764r)	1.29085	1	0.481585	14426
chr11:53521578-53522078	Uqcrq	0.0356101	-0.329195	-0.0117227	0.0117227	Tcf21	TRUE	Tcf21_extended_-/-	Tcf21_extended_-/-_(199g)	Tcf21_extended_-/-_(203r)	2.78068	-1	-0.778819	14427
chr2:80616939-80617439	Nckap1	0.0987314	0.296743	0.0292978	0.0292978	Erg	TRUE	Erg_extended_+/+	Erg_extended_+/+_(795g)	Erg_extended_+/+_(3005r)	0.821565	1	0.512515	14428
chr2:4586211-4586711	Bend7	0.052067	0.13895	0.00723468	0.00723468	Foxo1	TRUE	Foxo1_extended_+/+	Foxo1_extended_+/+_(878g)	Foxo1_extended_+/+_(1931r)	2.12619	1	0.385967	14429
chr4:155783898-155784398	Cdk11b	0.0445549	0.157365	0.00701139	0.00701139	Ets1	TRUE	Ets1_extended_+/+	Ets1_extended_+/+_(1571g)	Ets1_extended_+/+_(5732r)	1.38626	1	0.57582	14430
chr3:135422740-135423240	Bdh2	0.05854	-0.301368	-0.0176421	0.0176421	Wt1	TRUE	Wt1_extended_+/-	Wt1_extended_+/-_(1166g)	Wt1_extended_+/-_(2442r)	2.25979	1	0.409185	14431
chr1:133660550-133661050	Snrpe	0.037272	0.180147	0.00671443	0.00671443	Elk3	TRUE	Elk3_extended_+/+	Elk3_extended_+/+_(1504g)	Elk3_extended_+/+_(4764r)	1.67177	1	0.665028	14432
chr2:152741286-152741786	H13	0.0868095	0.514802	0.0446897	0.0446897	Bach1	TRUE	Bach1_extended_+/+	Bach1_extended_+/+_(497g)	Bach1_extended_+/+_(714r)	0.870527	1	0.734948	14433
chr6:72659957-72660457	Tgoln1	0.0401537	0.424568	0.017048	0.017048	Junb	TRUE	Junb_extended_+/+	Junb_extended_+/+_(773g)	Junb_extended_+/+_(1422r)	3.72902	1	0.767357	14434
chr4:34614722-34615222	Akirin2	0.094233	0.119644	0.0112745	0.0112745	Ak6	TRUE	Ak6_extended_+/+	Ak6_extended_+/+_(523g)	Ak6_extended_+/+_(713r)	0.902288	1	0.516501	14435
chr18:24599235-24599735	Slc39a6	0.090346	0.420096	0.0379539	0.0379539	Fosb	TRUE	Fosb_extended_+/+	Fosb_extended_+/+_(396g)	Fosb_extended_+/+_(549r)	0.974217	1	0.680025	14436
chr5:20880374-20880874	Tmem60	0.0480322	0.332758	0.0159831	0.0159831	Nkx2-5	TRUE	Nkx2-5_extended_+/+	Nkx2-5_extended_+/+_(589g)	Nkx2-5_extended_+/+_(721r)	2.53486	1	0.478982	14437
chr2:26964113-26964613	Surf1	0.0809385	0.162185	0.013127	0.013127	Hif1a	TRUE	Hif1a_extended_+/+	Hif1a_extended_+/+_(680g)	Hif1a_extended_+/+_(689r)	1.13247	1	0.235477	14438
chr8:94984092-94984592	Coq9	0.0719188	-0.528646	-0.0380196	0.0380196	Bach1	TRUE	Bach1_extended_-/-	Bach1_extended_-/-_(622g)	Bach1_extended_-/-_(746r)	0.900241	-1	-0.621303	14439
chr12:79297145-79297645	Vti1b	0.0564608	0.24624	0.0139029	0.0139029	Smarcc2	TRUE	Smarcc2_extended_+/+	Smarcc2_extended_+/+_(163g)	Smarcc2_extended_+/+_(177r)	1.21412	1	0.310209	14440
chr13:14613137-14613637	AW209491	0.107707	0.0630506	0.006791	0.006791	Taf1	TRUE	Taf1_extended_+/+	Taf1_extended_+/+_(424g)	Taf1_extended_+/+_(981r)	0.654015	1	0.218778	14441
chr7:28592912-28593412	Gmfg	0.089406	0.320239	0.0286313	0.0286313	Fli1	TRUE	Fli1_extended_+/+	Fli1_extended_+/+_(1670g)	Fli1_extended_+/+_(6112r)	1.92182	1	0.947605	14442
chr11:55405514-55406014	Atox1	0.0507994	0.367032	0.018645	0.018645	Fli1	TRUE	Fli1_extended_+/+	Fli1_extended_+/+_(1670g)	Fli1_extended_+/+_(6112r)	1.45116	1	0.688358	14443
chr2:91035300-91035800	Mybpc3	0.0803071	0.498069	0.0399985	0.0399985	Hoxb2	TRUE	Hoxb2_extended_-/+	Hoxb2_extended_-/+_(207g)	Hoxb2_extended_-/+_(271r)	0.685769	-1	-0.723139	14444
chrX:42068095-42068595	Stag2	0.0628377	0.20752	0.01304	0.01304	Erg	TRUE	Erg_extended_+/+	Erg_extended_+/+_(795g)	Erg_extended_+/+_(3005r)	0.819225	1	0.519088	14445
chr10:79554747-79555247	Cdc34	0.042294	0.346281	0.0146456	0.0146456	Wt1	TRUE	Wt1_extended_-/+	Wt1_extended_-/+_(1429g)	Wt1_extended_-/+_(3022r)	1.99939	-1	-0.452931	14446
chr6:124745447-124745947	Tpi1	0.00686315	0.367371	0.00252132	0.00252132	Wt1	TRUE	Wt1_extended_-/+	Wt1_extended_-/+_(1429g)	Wt1_extended_-/+_(3022r)	4.96775	-1	-0.768486	14447
chr7:105640193-105640693	Timm10b	0.0142122	0.290843	0.0041335	0.0041335	Fli1	TRUE	Fli1_extended_+/+	Fli1_extended_+/+_(1670g)	Fli1_extended_+/+_(6112r)	1.35204	1	0.595022	14448
chr11:75033534-75034034	Hic1	0.0838715	0.607771	0.0509747	0.0509747	Foxo1	TRUE	Foxo1_extended_+/+	Foxo1_extended_+/+_(878g)	Foxo1_extended_+/+_(1931r)	0.708151	1	0.455786	14449
chr3:121902486-121902986	Arhgap29	0.00442371	0.407251	0.00180156	0.00180156	Junb	TRUE	Junb_extended_+/+	Junb_extended_+/+_(773g)	Junb_extended_+/+_(1422r)	2.31612	1	0.852912	14450
chr8:105750505-105751005	Gfod2	0.0417828	0.299955	0.012533	0.012533	Yy1	TRUE	Yy1_extended_+/+	Yy1_extended_+/+_(603g)	Yy1_extended_+/+_(849r)	1.66069	1	0.483468	14451
chr2:93346457-93346957	Tspan18	0.0311972	0.06963	0.00217226	0.00217226	Fli1	TRUE	Fli1_extended_+/+	Fli1_extended_+/+_(1670g)	Fli1_extended_+/+_(6112r)	2.00122	1	0.942955	14452
chr1:171270142-171270642	Sdhc	0.0789538	0.497875	0.0393091	0.0393091	Wt1	TRUE	Wt1_extended_-/+	Wt1_extended_-/+_(1429g)	Wt1_extended_-/+_(3022r)	1.69786	-1	-0.781159	14453
chr17:31730851-31731351	Sik1	0.0422965	-0.326437	-0.0138071	0.0138071	Nkx2-5	TRUE	Nkx2-5_extended_-/-	Nkx2-5_extended_-/-_(175g)	Nkx2-5_extended_-/-_(199r)	1.76808	-1	-0.4016	14454
chr12:77092568-77093068	Max	0.0622793	0.219919	0.0136964	0.0136964	Ets1	TRUE	Ets1_extended_+/+	Ets1_extended_+/+_(1571g)	Ets1_extended_+/+_(5732r)	2.45365	1	0.644342	14455
chr6:148211900-148212400	Ergic2	0.0577872	0.134807	0.00779009	0.00779009	Yy1	TRUE	Yy1_extended_+/+	Yy1_extended_+/+_(603g)	Yy1_extended_+/+_(849r)	0.66759	1	0.410723	14456
chr12:17439762-17440262	Odc1	0.100558	0.299347	0.0301019	0.0301019	Ets1	TRUE	Ets1_extended_+/+	Ets1_extended_+/+_(1571g)	Ets1_extended_+/+_(5732r)	1.72702	1	0.911444	14457
chr19:41895779-41896279	Frat1	0.0517018	0.107605	0.00556336	0.00556336	Foxo1	TRUE	Foxo1_extended_+/+	Foxo1_extended_+/+_(878g)	Foxo1_extended_+/+_(1931r)	0.768068	1	0.109416	14458
chr4:46040618-46041118	Tmod1	0.0523959	0.494772	0.025924	0.025924	Nr2f2	TRUE	Nr2f2_extended_-/+	Nr2f2_extended_-/+_(240g)	Nr2f2_extended_-/+_(288r)	1.63492	-1	-0.654235	14459
chr10:121886727-121887227	Srgap1	0.0349049	0.258992	0.00904009	0.00904009	Ets2	TRUE	Ets2_extended_+/+	Ets2_extended_+/+_(1078g)	Ets2_extended_+/+_(2975r)	1.03491	1	0.870568	14460
chr4:47162041-47162541	Col15a1	0.0275999	0.312984	0.00863832	0.00863832	Sox17	TRUE	Sox17_extended_+/+	Sox17_extended_+/+_(709g)	Sox17_extended_+/+_(920r)	2.85958	1	0.844962	14461
chr14:79521667-79522167	Naa16	0.03441	0.178445	0.00614031	0.00614031	Yy1	TRUE	Yy1_extended_+/+	Yy1_extended_+/+_(603g)	Yy1_extended_+/+_(849r)	0.532544	1	0.369038	14462
chr10:99228818-99229318	Dusp6	0.0179882	0.471633	0.00848385	0.00848385	Elk3	TRUE	Elk3_extended_+/+	Elk3_extended_+/+_(1504g)	Elk3_extended_+/+_(4764r)	3.31558	1	0.767635	14463
chr10:79746293-79746793	Palm	0.043511	0.389974	0.0169681	0.0169681	Elk3	TRUE	Elk3_extended_+/+	Elk3_extended_+/+_(1504g)	Elk3_extended_+/+_(4764r)	2.36047	1	0.866477	14464
chr19:40830875-40831375	Ccnj	0.0595806	0.174005	0.0103673	0.0103673	Ets1	TRUE	Ets1_extended_+/+	Ets1_extended_+/+_(1571g)	Ets1_extended_+/+_(5732r)	0.887585	1	0.630263	14465
chr4:21879605-21880105	Tstd3	0.115063	0.32733	0.0376636	0.0376636	Hif1a	TRUE	Hif1a_extended_+/+	Hif1a_extended_+/+_(680g)	Hif1a_extended_+/+_(689r)	0.521456	1	0.431401	14466
chr5:125340740-125341240	Aacs	0.0295979	-0.238856	-0.00706964	0.00706964	Klf3	TRUE	Klf3_extended_+/-	Klf3_extended_+/-_(499g)	Klf3_extended_+/-_(927r)	3.20077	1	0.442159	14467
chr5:124729560-124730060	Atp6v0a2	0.0567915	0.176613	0.0100301	0.0100301	Fli1	TRUE	Fli1_extended_+/+	Fli1_extended_+/+_(1670g)	Fli1_extended_+/+_(6112r)	1.74596	1	0.604299	14468
chrX:101429277-101429777	Itgb1bp2	0.113206	-0.470794	-0.0532966	0.0532966	Mecp2	TRUE	Mecp2_extended_+/-	Mecp2_extended_+/-_(54g)	Mecp2_extended_+/-_(64r)	0.46273	1	0.296815	14469
chr14:55724337-55724837	Adcy4	0.0869843	0.445944	0.0387901	0.0387901	Fli1	TRUE	Fli1_extended_+/+	Fli1_extended_+/+_(1670g)	Fli1_extended_+/+_(6112r)	1.7559	1	0.880115	14470
chr12:17702930-17703430	Hpcal1	0.0862115	0.25047	0.0215934	0.0215934	Ets1	TRUE	Ets1_extended_+/+	Ets1_extended_+/+_(1571g)	Ets1_extended_+/+_(5732r)	1.04802	1	0.746491	14471
chr15:94628869-94629369	Irak4	0.0337352	-0.257496	-0.00868668	0.00868668	Zbtb37	TRUE	Zbtb37_extended_-/-	Zbtb37_extended_-/-_(51g)	Zbtb37_extended_-/-_(68r)	0.187545	-1	-0.170002	14472
chr15:89020020-89020520	Panx2	0.0535522	0.27668	0.0148168	0.0148168	Nkx2-5	TRUE	Nkx2-5_extended_+/+	Nkx2-5_extended_+/+_(589g)	Nkx2-5_extended_+/+_(721r)	2.83619	1	0.307118	14473
chr9:20983027-20983527	Dnmt1	0.0822405	-0.0536397	-0.00441135	0.00441135	Foxo1	TRUE	Foxo1_extended_+/-	Foxo1_extended_+/-_(94g)	Foxo1_extended_+/-_(116r)	0.632722	1	0.58434	14474
chr6:122486174-122486674	Mfap5	0.0403664	-0.385243	-0.0155508	0.0155508	Klf2	TRUE	Klf2_extended_+/-	Klf2_extended_+/-_(556g)	Klf2_extended_+/-_(1125r)	2.08446	1	0.52005	14475
chr10:62980148-62980648	Hnrnph3	0.0415946	0.295054	0.0122727	0.0122727	Hif1a	TRUE	Hif1a_extended_+/+	Hif1a_extended_+/+_(680g)	Hif1a_extended_+/+_(689r)	2.54397	1	0.447686	14476
chr11:23497751-23498251	Ahsa2	0.113365	0.335435	0.0380266	0.0380266	Ube2k	TRUE	Ube2k_extended_+/+	Ube2k_extended_+/+_(1146g)	Ube2k_extended_+/+_(2091r)	0.552593	1	0.489715	14477
chr11:90224723-90225223	Gm45716	0.081008	-0.51288	-0.0415473	0.0415473	Bach1	TRUE	Bach1_extended_-/-	Bach1_extended_-/-_(622g)	Bach1_extended_-/-_(746r)	0.976639	-1	-0.622166	14478
chrX:53061313-53061813	Phf6	0.0747767	0.164772	0.0123211	0.0123211	Elk3	TRUE	Elk3_extended_+/+	Elk3_extended_+/+_(1504g)	Elk3_extended_+/+_(4764r)	1.28664	1	0.581226	14479
chr9:105395230-105395730	Atp2c1	0.0796923	0.28569	0.0227673	0.0227673	Ube2k	TRUE	Ube2k_extended_+/+	Ube2k_extended_+/+_(1146g)	Ube2k_extended_+/+_(2091r)	1.19661	1	0.35702	14480
chr16:21333241-21333741	Ephb3	0.0313602	0.212562	0.00666598	0.00666598	Yy1	TRUE	Yy1_extended_-/+	Yy1_extended_-/+_(27g)	Yy1_extended_-/+_(28r)	0.204894	-1	-0.137595	14481
chr13:95534115-95534615	F2r	0.043123	0.296861	0.0128015	0.0128015	Ets1	TRUE	Ets1_extended_+/+	Ets1_extended_+/+_(1571g)	Ets1_extended_+/+_(5732r)	2.23088	1	0.927769	14482
chr1:165943430-165943930	Pou2f1	0.0182728	0.0847819	0.0015492	0.0015492	Mef2c	TRUE	Mef2c_extended_+/+	Mef2c_extended_+/+_(850g)	Mef2c_extended_+/+_(954r)	2.22063	1	0.4319	14483
chr17:45558122-45558622	Slc29a1	0.0169825	0.213628	0.00362794	0.00362794	Ets1	TRUE	Ets1_extended_+/+	Ets1_extended_+/+_(1571g)	Ets1_extended_+/+_(5732r)	1.94091	1	0.908669	14484
chr7:99401221-99401721	Gdpd5	0.0581384	0.137329	0.00798409	0.00798409	Ets1	TRUE	Ets1_extended_+/+	Ets1_extended_+/+_(1571g)	Ets1_extended_+/+_(5732r)	1.62239	1	0.648104	14485
chr8:8801336-8801836	Arglu1	0.0605492	0.332118	0.0201095	0.0201095	Elk3	TRUE	Elk3_extended_+/+	Elk3_extended_+/+_(1504g)	Elk3_extended_+/+_(4764r)	3.30514	1	0.820417	14486
chr4:132983731-132984231	Wasf2	0.0306555	0.091484	0.00280449	0.00280449	Fli1	TRUE	Fli1_extended_+/+	Fli1_extended_+/+_(1670g)	Fli1_extended_+/+_(6112r)	1.9805	1	0.912834	14487
chr1:170728271-170728771	Dusp12	0.0291471	0.100237	0.00292161	0.00292161	Ilf2	TRUE	Ilf2_extended_+/+	Ilf2_extended_+/+_(341g)	Ilf2_extended_+/+_(433r)	3.24137	1	0.354309	14488
chr6:86479370-86479870	Pcbp1	0.0528531	0.0658444	0.00348008	0.00348008	Elk3	TRUE	Elk3_extended_+/+	Elk3_extended_+/+_(1504g)	Elk3_extended_+/+_(4764r)	1.89823	1	0.723907	14489
chr18:38284448-38284948	Pcdh1	0.0386184	0.463696	0.0179072	0.0179072	Fli1	TRUE	Fli1_extended_+/+	Fli1_extended_+/+_(1670g)	Fli1_extended_+/+_(6112r)	1.86063	1	0.901963	14490
chr4:134252112-134252612	Zfp593	0.0570697	0.195174	0.0111385	0.0111385	Fli1	TRUE	Fli1_extended_+/+	Fli1_extended_+/+_(1670g)	Fli1_extended_+/+_(6112r)	1.50128	1	0.502755	14491
chr2:30863512-30864012	Prrx2	0.0502289	0.547646	0.0275077	0.0275077	Esrrg	TRUE	Esrrg_extended_+/+	Esrrg_extended_+/+_(138g)	Esrrg_extended_+/+_(172r)	0.776042	1	0.561286	14492
chr4:43499475-43499975	Creb3	0.0644674	-0.459187	-0.0296026	0.0296026	Wt1	TRUE	Wt1_extended_+/-	Wt1_extended_+/-_(1166g)	Wt1_extended_+/-_(2442r)	2.46713	1	0.74146	14493
chr3:139073789-139074289	Rap1gds1	0.0901362	0.375336	0.0338314	0.0338314	Sox17	TRUE	Sox17_extended_+/+	Sox17_extended_+/+_(709g)	Sox17_extended_+/+_(920r)	1.51707	1	0.480702	14494
chr5:147915033-147915533	Pomp	0.0442835	0.406052	0.0179814	0.0179814	Fli1	TRUE	Fli1_extended_+/+	Fli1_extended_+/+_(1670g)	Fli1_extended_+/+_(6112r)	1.87879	1	0.875012	14495
chr7:34313455-34313955	Uba2	0.0222958	-0.208733	-0.00465388	0.00465388	Elk3	TRUE	Elk3_extended_+/-	Elk3_extended_+/-_(260g)	Elk3_extended_+/-_(391r)	2.75778	1	0.722305	14496
chr12:81690970-81691470	Ttc9	0.0642606	0.281276	0.018075	0.018075	Ets1	TRUE	Ets1_extended_+/+	Ets1_extended_+/+_(1571g)	Ets1_extended_+/+_(5732r)	1.9311	1	0.952113	14497
chr6:118478857-118479357	Zfp248	0.114772	0.161305	0.0185134	0.0185134	Chd1	TRUE	Chd1_extended_+/+	Chd1_extended_+/+_(585g)	Chd1_extended_+/+_(1233r)	1.22366	1	0.430433	14498
chr8:84707065-84707565	Ier2	0.0252207	-0.110568	-0.00278859	0.00278859	Sox17	TRUE	Sox17_extended_+/-	Sox17_extended_+/-_(190g)	Sox17_extended_+/-_(207r)	3.5242	1	0.775734	14499
chr10:116287488-116287988	Ptprb	0.0364727	0.224326	0.00818178	0.00818178	Elk3	TRUE	Elk3_extended_+/+	Elk3_extended_+/+_(1504g)	Elk3_extended_+/+_(4764r)	2.73401	1	0.962584	14500
chr17:34564713-34565213	Notch4	0.106392	0.270368	0.0287649	0.0287649	Elk3	TRUE	Elk3_extended_+/+	Elk3_extended_+/+_(1504g)	Elk3_extended_+/+_(4764r)	1.43619	1	0.906828	14501
chr11:68674059-68674559	Ccdc42	0.0333573	-0.277702	-0.00926339	0.00926339	Nr5a2	TRUE	Nr5a2_extended_+/-	Nr5a2_extended_+/-_(13g)	Nr5a2_extended_+/-_(16r)	2.31213	1	0.633892	14502
chr16:20611530-20612030	Polr2h	0.0892629	0.209834	0.0187304	0.0187304	Elk3	TRUE	Elk3_extended_+/+	Elk3_extended_+/+_(1504g)	Elk3_extended_+/+_(4764r)	1.59516	1	0.592226	14503
chr1:194938648-194939148	Cd34	0.0826544	0.305005	0.02521	0.02521	Ets1	TRUE	Ets1_extended_+/+	Ets1_extended_+/+_(1571g)	Ets1_extended_+/+_(5732r)	2.17326	1	0.977942	14504
chr7:45466377-45466877	Ntf5	0.0522059	-0.593448	-0.0309815	0.0309815	Wt1	TRUE	Wt1_extended_+/-	Wt1_extended_+/-_(1166g)	Wt1_extended_+/-_(2442r)	2.8655	1	0.858639	14505
chr6:135249861-135250361	Emp1	0.0484589	0.584911	0.0283442	0.0283442	Elk3	TRUE	Elk3_extended_+/+	Elk3_extended_+/+_(1504g)	Elk3_extended_+/+_(4764r)	2.05483	1	0.862299	14506
chr9:13853959-13854459	Fam76b	0.11037	0.164072	0.0181086	0.0181086	Erg	TRUE	Erg_extended_+/+	Erg_extended_+/+_(795g)	Erg_extended_+/+_(3005r)	0.764072	1	0.533933	14507
chr9:22095911-22096411	Acp5	0.0409166	-0.0568476	-0.00232601	0.00232601	Wt1	TRUE	Wt1_extended_+/-	Wt1_extended_+/-_(1166g)	Wt1_extended_+/-_(2442r)	1.26638	1	0.510861	14508
chr3:10092674-10093174	Fabp5	0.0656113	0.517435	0.0339496	0.0339496	Ets1	TRUE	Ets1_extended_+/+	Ets1_extended_+/+_(1571g)	Ets1_extended_+/+_(5732r)	2.8121	1	0.957593	14509
chr3:95929864-95930364	Anp32e	0.0694514	0.425945	0.0295825	0.0295825	Wt1	TRUE	Wt1_extended_-/+	Wt1_extended_-/+_(1429g)	Wt1_extended_-/+_(3022r)	2.19033	-1	-0.648688	14510
chr1:52797780-52798280	Inpp1	0.0533925	-0.243584	-0.0130056	0.0130056	Sox17	TRUE	Sox17_extended_+/-	Sox17_extended_+/-_(190g)	Sox17_extended_+/-_(207r)	2.02984	1	0.404008	14511
chr6:88590457-88590957	Sec61a1	0.0489512	0.313853	0.0153635	0.0153635	Jund	TRUE	Jund_extended_+/+	Jund_extended_+/+_(656g)	Jund_extended_+/+_(1096r)	3.7307	1	0.712363	14512
chr15:89497372-89497872	Shank3	0.0432554	0.291458	0.0126071	0.0126071	Fli1	TRUE	Fli1_extended_+/+	Fli1_extended_+/+_(1670g)	Fli1_extended_+/+_(6112r)	1.75996	1	0.908962	14513
chr19:5661130-5661630	Map3k11	0.00475338	0.0560531	0.000266442	0.000266442	Elk3	TRUE	Elk3_extended_+/+	Elk3_extended_+/+_(1504g)	Elk3_extended_+/+_(4764r)	2.67685	1	0.875883	14514
chr3:14505859-14506359	Lrrcc1	0.0957647	0.404987	0.0387834	0.0387834	Bach1	TRUE	Bach1_extended_+/+	Bach1_extended_+/+_(497g)	Bach1_extended_+/+_(714r)	0.860006	1	0.706856	14515
chr7:100168467-100168967	Pgm2l1	0.0757862	0.182785	0.0138526	0.0138526	Erg	TRUE	Erg_extended_+/+	Erg_extended_+/+_(795g)	Erg_extended_+/+_(3005r)	1.06002	1	0.809963	14516
chr11:44707386-44707886	Ebf1	0.0371891	-0.247064	-0.00918808	0.00918808	Sox17	TRUE	Sox17_extended_+/-	Sox17_extended_+/-_(190g)	Sox17_extended_+/-_(207r)	2.52828	1	0.808213	14517
chr7:97480740-97481240	Usp35	0.0574965	0.123274	0.00708781	0.00708781	Glis2	TRUE	Glis2_extended_+/+	Glis2_extended_+/+_(15g)	Glis2_extended_+/+_(16r)	0.917858	1	0.216998	14518
chr3:109051501-109052001	Prpf38b	0.0994704	0.116792	0.0116174	0.0116174	Elk3	TRUE	Elk3_extended_+/+	Elk3_extended_+/+_(1504g)	Elk3_extended_+/+_(4764r)	1.12699	1	0.565725	14519
chr6:48707832-48708332	Gimap8	0.0278213	0.32082	0.00892564	0.00892564	Erg	TRUE	Erg_extended_+/+	Erg_extended_+/+_(795g)	Erg_extended_+/+_(3005r)	1.73603	1	0.880277	14520
chr1:9545084-9545584	Rrs1	0.0370885	0.141217	0.00523752	0.00523752	Erg	TRUE	Erg_extended_+/+	Erg_extended_+/+_(795g)	Erg_extended_+/+_(3005r)	0.937345	1	0.56502	14521
chr3:101376735-101377235	Igsf3	0.022687	-0.348718	-0.00791137	0.00791137	Wt1	TRUE	Wt1_extended_+/-	Wt1_extended_+/-_(1166g)	Wt1_extended_+/-_(2442r)	3.60566	1	0.59676	14522
chr1:59670573-59671073	Sumo1	0.0113066	0.0557717	0.000630587	0.000630587	Elk3	TRUE	Elk3_extended_+/+	Elk3_extended_+/+_(1504g)	Elk3_extended_+/+_(4764r)	3.00893	1	0.774512	14523
chr5:63932211-63932711	Rell1	0.0426482	0.244048	0.0104082	0.0104082	Fli1	TRUE	Fli1_extended_+/+	Fli1_extended_+/+_(1670g)	Fli1_extended_+/+_(6112r)	1.85194	1	0.90056	14524
chr11:70668687-70669187	Spag7	0.0457855	-0.258391	-0.0118306	0.0118306	Sp2	TRUE	Sp2_extended_+/-	Sp2_extended_+/-_(206g)	Sp2_extended_+/-_(268r)	0.17076	1	0.125699	14525
chr16:42456538-42457038	Gap43	0.0459581	0.221448	0.0101773	0.0101773	Ets1	TRUE	Ets1_extended_+/+	Ets1_extended_+/+_(1571g)	Ets1_extended_+/+_(5732r)	2.05233	1	0.93698	14526
chr5:65435765-65436265	Ugdh	0.0664843	-0.254805	-0.0169405	0.0169405	Klf4	TRUE	Klf4_extended_+/-	Klf4_extended_+/-_(747g)	Klf4_extended_+/-_(1548r)	0.684695	1	0.459516	14527
chr13:34131085-34131585	Tubb2a	0.00909134	0.0876585	0.000796933	0.000796933	Sox17	TRUE	Sox17_extended_+/+	Sox17_extended_+/+_(709g)	Sox17_extended_+/+_(920r)	3.13117	1	0.641875	14528
chr5:134629496-134629996	Eln	0.0924736	0.549988	0.0508594	0.0508594	Fosb	TRUE	Fosb_extended_+/+	Fosb_extended_+/+_(396g)	Fosb_extended_+/+_(549r)	0.952772	1	0.745059	14529
chr13:114895895-114896395	Itga2	0.0430465	0.306653	0.0132003	0.0132003	Ets1	TRUE	Ets1_extended_+/+	Ets1_extended_+/+_(1571g)	Ets1_extended_+/+_(5732r)	3.58216	1	0.968601	14530
chr5:66609092-66609592	Apbb2	0.0569315	0.121621	0.00692409	0.00692409	Ets1	TRUE	Ets1_extended_+/+	Ets1_extended_+/+_(1571g)	Ets1_extended_+/+_(5732r)	2.50474	1	0.853116	14531
chr11:50212967-50213467	Mgat4b	0.0640335	0.235507	0.0150803	0.0150803	Fli1	TRUE	Fli1_extended_+/+	Fli1_extended_+/+_(1670g)	Fli1_extended_+/+_(6112r)	2.08332	1	0.867331	14532
chr5:23787419-23787919	Fam126a	0.0493077	0.392796	0.0193679	0.0193679	Rad21	TRUE	Rad21_extended_+/+	Rad21_extended_+/+_(428g)	Rad21_extended_+/+_(430r)	1.45936	1	0.475494	14533
chr12:95746765-95747265	Flrt2	0.0900365	0.430794	0.0387871	0.0387871	Fosb	TRUE	Fosb_extended_+/+	Fosb_extended_+/+_(396g)	Fosb_extended_+/+_(549r)	1.05703	1	0.798319	14534
chr11:106355710-106356210	Icam2	0.108643	0.336335	0.0365405	0.0365405	Erg	TRUE	Erg_extended_+/+	Erg_extended_+/+_(795g)	Erg_extended_+/+_(3005r)	0.674535	1	0.918086	14535
chr3:155188779-155189279	Fpgt	0.119362	0.171763	0.020502	0.020502	Mga	TRUE	Mga_extended_+/+	Mga_extended_+/+_(46g)	Mga_extended_+/+_(48r)	0.329571	1	0.0960274	14536
chr1:162665085-162665585	Vamp4	0.0425175	0.0655926	0.00278884	0.00278884	Chd1	TRUE	Chd1_extended_+/+	Chd1_extended_+/+_(585g)	Chd1_extended_+/+_(1233r)	1.47311	1	0.398929	14537
chr5:140549694-140550194	Eif3b	0.0779493	-0.0760137	-0.00592522	0.00592522	Elk3	TRUE	Elk3_extended_+/-	Elk3_extended_+/-_(260g)	Elk3_extended_+/-_(391r)	2.17999	1	0.720616	14538
chr7:118902848-118903348	Gprc5b	0.0636639	0.253208	0.0161202	0.0161202	Fli1	TRUE	Fli1_extended_+/+	Fli1_extended_+/+_(1670g)	Fli1_extended_+/+_(6112r)	1.21354	1	0.471348	14539
chr12:112184343-112184843	Kif26a	0.0678023	0.346062	0.0234638	0.0234638	Erg	TRUE	Erg_extended_+/+	Erg_extended_+/+_(795g)	Erg_extended_+/+_(3005r)	1.37455	1	0.849647	14540
chrX:13846496-13846996	Cask	0.0426366	-0.351944	-0.0150057	0.0150057	Wt1	TRUE	Wt1_extended_+/-	Wt1_extended_+/-_(1166g)	Wt1_extended_+/-_(2442r)	2.0693	1	0.588598	14541
chr2:148408113-148408613	Cd93	0.0659947	0.323953	0.0213791	0.0213791	Foxo1	TRUE	Foxo1_extended_+/+	Foxo1_extended_+/+_(878g)	Foxo1_extended_+/+_(1931r)	0.783519	1	0.844009	14542
chr17:57096155-57096655	Gtf2f1	0.0872878	0.0612365	0.00534519	0.00534519	Fli1	TRUE	Fli1_extended_+/+	Fli1_extended_+/+_(1670g)	Fli1_extended_+/+_(6112r)	1.62455	1	0.636362	14543
chr8:107114714-107115214	Cyb5b	0.0408477	-0.208477	-0.0085158	0.0085158	Elk3	TRUE	Elk3_extended_+/-	Elk3_extended_+/-_(260g)	Elk3_extended_+/-_(391r)	2.07356	1	0.565371	14544
chr14:51037664-51038164	Pnp	0.0137533	0.187301	0.002576	0.002576	Ets1	TRUE	Ets1_extended_+/+	Ets1_extended_+/+_(1571g)	Ets1_extended_+/+_(5732r)	2.86184	1	0.809107	14545
chr6:17224538-17225038	Cav2	0.0509324	0.34055	0.017345	0.017345	Fli1	TRUE	Fli1_extended_+/+	Fli1_extended_+/+_(1670g)	Fli1_extended_+/+_(6112r)	1.9641	1	0.936181	14546
chr8:111300000-111300500	Rfwd3	0.0567812	0.25675	0.0145786	0.0145786	Yy1	TRUE	Yy1_extended_+/+	Yy1_extended_+/+_(603g)	Yy1_extended_+/+_(849r)	0.658373	1	0.428842	14547
chr5:110770377-110770877	Chek2	0.0244137	0.136553	0.00333376	0.00333376	Ets1	TRUE	Ets1_extended_+/+	Ets1_extended_+/+_(1571g)	Ets1_extended_+/+_(5732r)	1.33526	1	0.657212	14548
chr9:90182637-90183137	Adamts7	0.0136582	-0.329448	-0.00449967	0.00449967	Bnc1	TRUE	Bnc1_extended_+/-	Bnc1_extended_+/-_(259g)	Bnc1_extended_+/-_(282r)	4.43789	1	0.601401	14549
chr4:155803306-155803806	Ints11	0.0205395	0.154976	0.00318314	0.00318314	Ets1	TRUE	Ets1_extended_+/+	Ets1_extended_+/+_(1571g)	Ets1_extended_+/+_(5732r)	1.35322	1	0.604285	14550
chr2:32655862-32656362	Ak1	0.10037	-0.49162	-0.0493438	0.0493438	Junb	TRUE	Junb_extended_-/-	Junb_extended_-/-_(565g)	Junb_extended_-/-_(891r)	0.775251	-1	-0.680397	14551
chr2:11398397-11398897	Prkcq	0.0852222	0.195607	0.01667	0.01667	Elk3	TRUE	Elk3_extended_+/+	Elk3_extended_+/+_(1504g)	Elk3_extended_+/+_(4764r)	0.904341	1	0.525809	14552
chr2:122028544-122029044	Casc4	0.0332313	-0.140353	-0.00466412	0.00466412	Wt1	TRUE	Wt1_extended_+/-	Wt1_extended_+/-_(1166g)	Wt1_extended_+/-_(2442r)	2.77489	1	0.577118	14553
chr5:124552604-124553104	Atp6v0a2	0.034852	0.135842	0.00473435	0.00473435	Elk3	TRUE	Elk3_extended_+/+	Elk3_extended_+/+_(1504g)	Elk3_extended_+/+_(4764r)	2.07346	1	0.601464	14554
chr12:69422698-69423198	Arf6	0.0403621	0.0962619	0.00388533	0.00388533	Fli1	TRUE	Fli1_extended_+/+	Fli1_extended_+/+_(1670g)	Fli1_extended_+/+_(6112r)	1.38806	1	0.665288	14555
chr5:21645687-21646187	Psmc2	0.0882254	0.402119	0.0354771	0.0354771	Wt1	TRUE	Wt1_extended_-/+	Wt1_extended_-/+_(1429g)	Wt1_extended_-/+_(3022r)	1.02464	-1	-0.35783	14556
chr2:3744952-3745452	Fam107b	0.0341921	-0.43193	-0.0147686	0.0147686	Sox18	TRUE	Sox18_extended_+/-	Sox18_extended_+/-_(109g)	Sox18_extended_+/-_(112r)	1.58293	1	0.742702	14557
chr13:34095954-34096454	Tubb2a	0.101665	0.212042	0.0215573	0.0215573	Foxo1	TRUE	Foxo1_extended_+/+	Foxo1_extended_+/+_(878g)	Foxo1_extended_+/+_(1931r)	0.776069	1	0.615015	14558
chr13:110398774-110399274	Plk2	0.0368229	0.521592	0.0192065	0.0192065	Fli1	TRUE	Fli1_extended_+/+	Fli1_extended_+/+_(1670g)	Fli1_extended_+/+_(6112r)	1.87459	1	0.88824	14559
chr2:71852199-71852699	Rapgef4	0.0410537	-0.286414	-0.0117584	0.0117584	Ets1	TRUE	Ets1_extended_+/-	Ets1_extended_+/-_(225g)	Ets1_extended_+/-_(287r)	2.18257	1	0.561418	14560
chr3:76074225-76074725	Golim4	0.0333239	-0.451928	-0.01506	0.01506	Wt1	TRUE	Wt1_extended_+/-	Wt1_extended_+/-_(1166g)	Wt1_extended_+/-_(2442r)	2.86548	1	0.813307	14561
chr7:27330883-27331383	Numbl	0.0524995	0.448666	0.0235548	0.0235548	Klf4	TRUE	Klf4_extended_+/+	Klf4_extended_+/+_(187g)	Klf4_extended_+/+_(205r)	0.999974	1	0.651186	14562
chr7:101970609-101971109	Folr1	0.120935	-0.620011	-0.0749809	0.0749809	Nr3c1	TRUE	Nr3c1_extended_+/-	Nr3c1_extended_+/-_(142g)	Nr3c1_extended_+/-_(177r)	0.387591	1	0.286692	14563
chr11:101360579-101361079	Ifi35	0.0432492	0.221505	0.00957992	0.00957992	Ets1	TRUE	Ets1_extended_+/+	Ets1_extended_+/+_(1571g)	Ets1_extended_+/+_(5732r)	0.960464	1	0.632907	14564
chr5:115564880-115565380	Rab35	0.0493212	0.277053	0.0136646	0.0136646	Yy1	TRUE	Yy1_extended_+/+	Yy1_extended_+/+_(603g)	Yy1_extended_+/+_(849r)	1.37996	1	0.461458	14565
chr13:112753444-112753944	Plpp1	0.0732265	0.179044	0.0131108	0.0131108	Fli1	TRUE	Fli1_extended_+/+	Fli1_extended_+/+_(1670g)	Fli1_extended_+/+_(6112r)	1.75079	1	0.851502	14566
chr3:90451026-90451526	Ints3	0.0523978	0.310746	0.0162824	0.0162824	Foxo1	TRUE	Foxo1_extended_+/+	Foxo1_extended_+/+_(878g)	Foxo1_extended_+/+_(1931r)	2.88269	1	0.442951	14567
chr16:21255818-21256318	Ephb3	0.0265808	-0.10908	-0.00289944	0.00289944	Tgif1	TRUE	Tgif1_extended_-/-	Tgif1_extended_-/-_(53g)	Tgif1_extended_-/-_(57r)	0.790595	-1	-0.202987	14568
chr2:57117387-57117887	Nr4a2	0.0470512	-0.278121	-0.0130859	0.0130859	Klf6	TRUE	Klf6_extended_+/-	Klf6_extended_+/-_(527g)	Klf6_extended_+/-_(1053r)	1.46907	1	0.694591	14569
chr18:16806704-16807204	Cdh2	0.0343162	0.517268	0.0177507	0.0177507	Wt1	TRUE	Wt1_extended_-/+	Wt1_extended_-/+_(1429g)	Wt1_extended_-/+_(3022r)	3.15694	-1	-0.738237	14570
chr6:124809233-124809733	Tpi1	0.0139996	0.496533	0.00695125	0.00695125	Wt1	TRUE	Wt1_extended_-/+	Wt1_extended_-/+_(1429g)	Wt1_extended_-/+_(3022r)	4.96775	-1	-0.768486	14571
chr11:62005451-62005951	Specc1	0.0362386	0.316791	0.0114801	0.0114801	Atf3	TRUE	Atf3_extended_+/+	Atf3_extended_+/+_(57g)	Atf3_extended_+/+_(71r)	0.879154	1	0.409036	14572
chr5:135465817-135466317	Hip1	0.0662862	0.261995	0.0173667	0.0173667	Elk3	TRUE	Elk3_extended_+/+	Elk3_extended_+/+_(1504g)	Elk3_extended_+/+_(4764r)	1.29124	1	0.620074	14573
chr6:128134376-128134876	Tspan9	0.044256	0.40717	0.0180197	0.0180197	Ets1	TRUE	Ets1_extended_+/+	Ets1_extended_+/+_(1571g)	Ets1_extended_+/+_(5732r)	2.62402	1	0.487167	14574
chr5:114806148-114806648	Git2	0.0803919	0.3415	0.0274539	0.0274539	Foxo1	TRUE	Foxo1_extended_+/+	Foxo1_extended_+/+_(878g)	Foxo1_extended_+/+_(1931r)	0.776859	1	0.735839	14575
chr2:105224066-105224566	Them7	0.00557559	-0.481411	-0.00268415	0.00268415	Wt1	TRUE	Wt1_extended_+/-	Wt1_extended_+/-_(1166g)	Wt1_extended_+/-_(2442r)	4.15408	1	0.726991	14576
chr15:81928117-81928617	Snu13	0.0981252	0.0622077	0.00610415	0.00610415	Ets1	TRUE	Ets1_extended_+/+	Ets1_extended_+/+_(1571g)	Ets1_extended_+/+_(5732r)	1.57442	1	0.769609	14577
chr2:122028544-122029044	B2m	0.0505033	0.0564032	0.00284855	0.00284855	Ets1	TRUE	Ets1_extended_+/+	Ets1_extended_+/+_(1571g)	Ets1_extended_+/+_(5732r)	2.50822	1	0.883846	14578
chr6:128143230-128143730	Tead4	0.0206393	-0.0573611	-0.00118389	0.00118389	Klf3	TRUE	Klf3_extended_+/-	Klf3_extended_+/-_(499g)	Klf3_extended_+/-_(927r)	1.11986	1	0.473638	14579
chr7:29259985-29260485	Spred3	0.0217646	-0.24672	-0.00536976	0.00536976	Sox17	TRUE	Sox17_extended_+/-	Sox17_extended_+/-_(190g)	Sox17_extended_+/-_(207r)	3.09798	1	0.544704	14580
chrX:48399881-48400381	Zfp280c	0.0377471	-0.0923542	-0.0034861	0.0034861	Tead1	TRUE	Tead1_extended_-/-	Tead1_extended_-/-_(86g)	Tead1_extended_-/-_(89r)	0.124406	-1	-0.101379	14581
chr13:3917832-3918332	Net1	0.0403235	-0.315696	-0.01273	0.01273	Wt1	TRUE	Wt1_extended_+/-	Wt1_extended_+/-_(1166g)	Wt1_extended_+/-_(2442r)	1.79886	1	0.621498	14582
chr2:131159792-131160292	Adam33	0.0720661	-0.470144	-0.0338814	0.0338814	Wt1	TRUE	Wt1_extended_+/-	Wt1_extended_+/-_(1166g)	Wt1_extended_+/-_(2442r)	1.94723	1	0.838421	14583
chr7:27310319-27310819	Ltbp4	0.0747657	-0.652542	-0.0487877	0.0487877	Tbx20	TRUE	Tbx20_extended_-/-	Tbx20_extended_-/-_(124g)	Tbx20_extended_-/-_(139r)	1.7733	-1	-0.734761	14584
chr11:69884162-69884662	Eif5a	0.0658933	-0.206538	-0.0136095	0.0136095	Fli1	TRUE	Fli1_extended_+/-	Fli1_extended_+/-_(184g)	Fli1_extended_+/-_(231r)	1.392	1	0.737567	14585
chr16:11069680-11070180	Zc3h7a	0.086813	0.223122	0.0193699	0.0193699	Sox17	TRUE	Sox17_extended_+/+	Sox17_extended_+/+_(709g)	Sox17_extended_+/+_(920r)	1.75698	1	0.576785	14586
chr12:73712190-73712690	Prkch	0.0866266	0.191216	0.0165644	0.0165644	Ets1	TRUE	Ets1_extended_+/+	Ets1_extended_+/+_(1571g)	Ets1_extended_+/+_(5732r)	1.99034	1	0.944373	14587
chr19:32107283-32107783	Asah2	0.0496607	0.299542	0.0148755	0.0148755	Fli1	TRUE	Fli1_extended_+/+	Fli1_extended_+/+_(1670g)	Fli1_extended_+/+_(6112r)	1.69342	1	0.688932	14588
chr6:115270071-115270571	Pparg	0.0876127	0.276667	0.0242395	0.0242395	Erg	TRUE	Erg_extended_+/+	Erg_extended_+/+_(795g)	Erg_extended_+/+_(3005r)	0.925672	1	0.805691	14589
chr2:71673036-71673536	Itga6	0.0451072	0.243406	0.0109793	0.0109793	Fli1	TRUE	Fli1_extended_+/+	Fli1_extended_+/+_(1670g)	Fli1_extended_+/+_(6112r)	1.81087	1	0.879611	14590
chr11:120673018-120673518	Mcrip1	0.0632858	0.341214	0.021594	0.021594	Klf4	TRUE	Klf4_extended_+/+	Klf4_extended_+/+_(187g)	Klf4_extended_+/+_(205r)	1.39627	1	0.527431	14591
chr2:25196449-25196949	Man1b1	0.0414419	0.294089	0.0121876	0.0121876	Jund	TRUE	Jund_extended_+/+	Jund_extended_+/+_(656g)	Jund_extended_+/+_(1096r)	1.26419	1	0.454361	14592
chr15:99449280-99449780	Tmbim6	0.0172368	0.138943	0.00239493	0.00239493	Ets1	TRUE	Ets1_extended_+/+	Ets1_extended_+/+_(1571g)	Ets1_extended_+/+_(5732r)	2.21389	1	0.730427	14593
chr9:44515199-44515699	Trappc4	0.0641215	0.201815	0.0129407	0.0129407	Elk3	TRUE	Elk3_extended_+/+	Elk3_extended_+/+_(1504g)	Elk3_extended_+/+_(4764r)	1.37263	1	0.622963	14594
chr1:180277460-180277960	Itpkb	0.045827	-0.0619573	-0.00283931	0.00283931	Ets1	TRUE	Ets1_extended_+/-	Ets1_extended_+/-_(225g)	Ets1_extended_+/-_(287r)	1.80128	1	0.925714	14595
chr19:43752721-43753221	Entpd7	0.0188106	-0.142089	-0.00267278	0.00267278	Hes1	TRUE	Hes1_extended_+/-	Hes1_extended_+/-_(465g)	Hes1_extended_+/-_(585r)	2.49775	1	0.573225	14596
chr2:109945009-109945509	Lgr4	0.0402062	0.44041	0.0177072	0.0177072	Tbx20	TRUE	Tbx20_extended_+/+	Tbx20_extended_+/+_(513g)	Tbx20_extended_+/+_(587r)	2.64139	1	0.590057	14597
chr2:14228764-14229264	Mrc1	0.115034	0.353741	0.0406923	0.0406923	Ets2	TRUE	Ets2_extended_+/+	Ets2_extended_+/+_(1078g)	Ets2_extended_+/+_(2975r)	0.367035	1	0.423313	14598
chr5:63902567-63903067	Rell1	0.0689281	0.14962	0.010313	0.010313	Ets1	TRUE	Ets1_extended_+/+	Ets1_extended_+/+_(1571g)	Ets1_extended_+/+_(5732r)	2.5458	1	0.922227	14599
chr4:45018384-45018884	Tomm5	0.0329178	0.380571	0.0125276	0.0125276	Wt1	TRUE	Wt1_extended_-/+	Wt1_extended_-/+_(1429g)	Wt1_extended_-/+_(3022r)	3.96141	-1	-0.598108	14600
chr5:114026836-114027336	Coro1c	0.0361103	0.122689	0.00443033	0.00443033	Ets2	TRUE	Ets2_extended_+/+	Ets2_extended_+/+_(1078g)	Ets2_extended_+/+_(2975r)	0.938248	1	0.73192	14601
chr11:5527872-5528372	Xbp1	0.0277145	0.416266	0.0115366	0.0115366	Junb	TRUE	Junb_extended_+/+	Junb_extended_+/+_(773g)	Junb_extended_+/+_(1422r)	1.88732	1	0.72379	14602
chr10:128921793-128922293	Cd63	0.0571355	0.501303	0.0286422	0.0286422	Jund	TRUE	Jund_extended_+/+	Jund_extended_+/+_(656g)	Jund_extended_+/+_(1096r)	0.685976	1	0.762753	14603
chr11:52004010-52004510	Cdkn2aipnl	0.0258902	0.336088	0.00870137	0.00870137	Mbd2	TRUE	Mbd2_extended_+/+	Mbd2_extended_+/+_(697g)	Mbd2_extended_+/+_(1273r)	1.20977	1	0.490132	14604
chr17:24152000-24152500	Ccnf	0.0430393	-0.192122	-0.00826878	0.00826878	Rad21	TRUE	Rad21_extended_+/-	Rad21_extended_+/-_(157g)	Rad21_extended_+/-_(148r)	3.09804	1	0.529397	14605
chr2:80772763-80773263	Nup35	0.101938	0.191137	0.0194842	0.0194842	Hoxa3	TRUE	Hoxa3_extended_+/+	Hoxa3_extended_+/+_(111g)	Hoxa3_extended_+/+_(146r)	0.511223	1	0.542116	14606
chr11:87246841-87247341	Ppm1e	0.0536868	0.265562	0.0142572	0.0142572	Nkx2-5	TRUE	Nkx2-5_extended_+/+	Nkx2-5_extended_+/+_(589g)	Nkx2-5_extended_+/+_(721r)	2.90066	1	0.391274	14607
chr6:57691703-57692203	Pyurf	0.0469363	0.382879	0.0179709	0.0179709	Wt1	TRUE	Wt1_extended_-/+	Wt1_extended_-/+_(1429g)	Wt1_extended_-/+_(3022r)	1.45779	-1	-0.516839	14608
chr3:116594842-116595342	Dbt	0.0268332	0.282655	0.00758455	0.00758455	Wt1	TRUE	Wt1_extended_-/+	Wt1_extended_-/+_(1429g)	Wt1_extended_-/+_(3022r)	2.40086	-1	-0.638464	14609
chr19:7400532-7401032	Spindoc	0.0282747	0.18651	0.0052735	0.0052735	Elk3	TRUE	Elk3_extended_+/+	Elk3_extended_+/+_(1504g)	Elk3_extended_+/+_(4764r)	1.68047	1	0.40968	14610
chr1:131378006-131378506	Srgap2	0.0462109	0.321729	0.0148674	0.0148674	Junb	TRUE	Junb_extended_+/+	Junb_extended_+/+_(773g)	Junb_extended_+/+_(1422r)	1.51492	1	0.738706	14611
chr5:96913757-96914257	Bmp2k	0.0336519	0.191072	0.00642993	0.00642993	Junb	TRUE	Junb_extended_+/+	Junb_extended_+/+_(773g)	Junb_extended_+/+_(1422r)	2.36476	1	0.740582	14612
chr11:53491996-53492496	Aff4	0.0640518	0.447415	0.0286577	0.0286577	Hoxb2	TRUE	Hoxb2_extended_+/+	Hoxb2_extended_+/+_(115g)	Hoxb2_extended_+/+_(161r)	0.527143	1	0.602905	14613
chr3:145864262-145864762	Bcl10	0.0464165	0.445425	0.0206751	0.0206751	Fli1	TRUE	Fli1_extended_+/+	Fli1_extended_+/+_(1670g)	Fli1_extended_+/+_(6112r)	1.4525	1	0.71744	14614
chr11:54866280-54866780	Anxa6	0.0515209	0.427163	0.0220078	0.0220078	Wt1	TRUE	Wt1_extended_-/+	Wt1_extended_-/+_(1429g)	Wt1_extended_-/+_(3022r)	1.74272	-1	-0.597592	14615
chr5:138084847-138085347	Cnpy4	0.0536116	-0.116645	-0.00625351	0.00625351	Wt1	TRUE	Wt1_extended_+/-	Wt1_extended_+/-_(1166g)	Wt1_extended_+/-_(2442r)	1.71032	1	0.57616	14616
chr3:116662206-116662706	Trmt13	0.101056	0.108596	0.0109743	0.0109743	Ets1	TRUE	Ets1_extended_+/+	Ets1_extended_+/+_(1571g)	Ets1_extended_+/+_(5732r)	0.910004	1	0.511447	14617
chr1:156473889-156474389	Soat1	0.0258535	-0.275339	-0.00711849	0.00711849	Wt1	TRUE	Wt1_extended_+/-	Wt1_extended_+/-_(1166g)	Wt1_extended_+/-_(2442r)	3.44532	1	0.888445	14618
chr12:59061006-59061506	Pnn	0.034482	0.258368	0.00890905	0.00890905	Ets1	TRUE	Ets1_extended_+/+	Ets1_extended_+/+_(1571g)	Ets1_extended_+/+_(5732r)	1.19085	1	0.573775	14619
chr2:134800130-134800630	Plcb1	0.0615529	0.50398	0.0310214	0.0310214	Junb	TRUE	Junb_extended_+/+	Junb_extended_+/+_(773g)	Junb_extended_+/+_(1422r)	1.93789	1	0.717821	14620
chr8:110079492-110079992	Calb2	0.0207634	-0.531661	-0.0110391	0.0110391	Wt1	TRUE	Wt1_extended_+/-	Wt1_extended_+/-_(1166g)	Wt1_extended_+/-_(2442r)	2.06248	1	0.791158	14621
chr1:104747613-104748113	Cdh20	0.0635562	0.276683	0.0175849	0.0175849	Tbx20	TRUE	Tbx20_extended_+/+	Tbx20_extended_+/+_(513g)	Tbx20_extended_+/+_(587r)	2.02129	1	0.298033	14622
chr11:107310429-107310929	Pitpnc1	0.0159789	0.0717271	0.00114612	0.00114612	Fli1	TRUE	Fli1_extended_+/+	Fli1_extended_+/+_(1670g)	Fli1_extended_+/+_(6112r)	1.82373	1	0.804072	14623
chr2:27162644-27163144	Cacfd1	0.047761	-0.157138	-0.00750509	0.00750509	Bnc1	TRUE	Bnc1_extended_+/-	Bnc1_extended_+/-_(259g)	Bnc1_extended_+/-_(282r)	2.53064	1	0.342401	14624
chr14:73116926-73117426	Lpar6	0.0569742	0.185983	0.0105962	0.0105962	Erg	TRUE	Erg_extended_+/+	Erg_extended_+/+_(795g)	Erg_extended_+/+_(3005r)	3.33397	1	0.894112	14625
chr3:129532182-129532682	Elovl6	0.0633515	0.364229	0.0230745	0.0230745	Wt1	TRUE	Wt1_extended_-/+	Wt1_extended_-/+_(1429g)	Wt1_extended_-/+_(3022r)	2.04073	-1	-0.430697	14626
chr8:105727297-105727797	Cenpt	0.022126	0.259806	0.00574845	0.00574845	Ets1	TRUE	Ets1_extended_+/+	Ets1_extended_+/+_(1571g)	Ets1_extended_+/+_(5732r)	1.33037	1	0.327657	14627
chr6:66848816-66849316	Gng12	0.041384	0.101816	0.00421354	0.00421354	Fli1	TRUE	Fli1_extended_+/+	Fli1_extended_+/+_(1670g)	Fli1_extended_+/+_(6112r)	1.50999	1	0.701261	14628
chrX:42068095-42068595	Thoc2	0.044245	0.104357	0.00461726	0.00461726	Ets1	TRUE	Ets1_extended_+/+	Ets1_extended_+/+_(1571g)	Ets1_extended_+/+_(5732r)	1.11996	1	0.474447	14629
chr1:132095481-132095981	Cdk18	0.0508848	-0.150537	-0.00766005	0.00766005	Elk1	TRUE	Elk1_extended_+/-	Elk1_extended_+/-_(100g)	Elk1_extended_+/-_(150r)	0.629674	1	0.0732906	14630
chr2:164074044-164074544	Ywhab	0.0372208	0.398178	0.0148205	0.0148205	Fli1	TRUE	Fli1_extended_+/+	Fli1_extended_+/+_(1670g)	Fli1_extended_+/+_(6112r)	1.6144	1	0.832397	14631
chr11:100965674-100966174	Coasy	0.0605237	0.229341	0.0138806	0.0138806	Sox18	TRUE	Sox18_extended_+/+	Sox18_extended_+/+_(319g)	Sox18_extended_+/+_(400r)	1.41026	1	0.328832	14632
chr10:43901523-43902023	Qrsl1	0.0784102	0.324767	0.0254651	0.0254651	Wt1	TRUE	Wt1_extended_-/+	Wt1_extended_-/+_(1429g)	Wt1_extended_-/+_(3022r)	1.50903	-1	-0.495762	14633
chr6:72748591-72749091	Tgoln1	0.079592	0.461255	0.0367122	0.0367122	Erg	TRUE	Erg_extended_+/+	Erg_extended_+/+_(795g)	Erg_extended_+/+_(3005r)	1.177	1	0.621856	14634
chr6:88151963-88152463	Gata2	0.0634369	0.373025	0.0236636	0.0236636	Ets1	TRUE	Ets1_extended_+/+	Ets1_extended_+/+_(1571g)	Ets1_extended_+/+_(5732r)	0.932788	1	0.866925	14635
chr11:53430421-53430921	Uqcrq	0.0254373	0.263695	0.00670767	0.00670767	Bhlhe40	TRUE	Bhlhe40_extended_-/+	Bhlhe40_extended_-/+_(51g)	Bhlhe40_extended_-/+_(53r)	0.393128	-1	-0.732498	14636
chr8:70695306-70695806	Jund	0.0404743	-0.414874	-0.0167917	0.0167917	Wt1	TRUE	Wt1_extended_+/-	Wt1_extended_+/-_(1166g)	Wt1_extended_+/-_(2442r)	2.00054	1	0.800869	14637
chr12:111461383-111461883	Tnfaip2	0.070423	0.300134	0.0211364	0.0211364	Foxo1	TRUE	Foxo1_extended_+/+	Foxo1_extended_+/+_(878g)	Foxo1_extended_+/+_(1931r)	1.14534	1	0.593516	14638
chr9:75547083-75547583	Tmod3	0.030009	0.444018	0.0133245	0.0133245	Elk3	TRUE	Elk3_extended_+/+	Elk3_extended_+/+_(1504g)	Elk3_extended_+/+_(4764r)	2.83234	1	0.954897	14639
chr13:97337887-97338387	Enc1	0.0435274	0.306252	0.0133303	0.0133303	Ets1	TRUE	Ets1_extended_+/+	Ets1_extended_+/+_(1571g)	Ets1_extended_+/+_(5732r)	2.65406	1	0.904	14640
chr8:47366898-47367398	Stox2	0.0778952	0.434917	0.0338779	0.0338779	Tbx20	TRUE	Tbx20_extended_+/+	Tbx20_extended_+/+_(513g)	Tbx20_extended_+/+_(587r)	2.03877	1	0.520248	14641
chr11:120713589-120714089	Alyref	0.0128509	0.294909	0.00378984	0.00378984	Ets1	TRUE	Ets1_extended_+/+	Ets1_extended_+/+_(1571g)	Ets1_extended_+/+_(5732r)	2.17798	1	0.719746	14642
chr15:78787973-78788473	Mfng	0.0541383	0.348434	0.0188636	0.0188636	Ets2	TRUE	Ets2_extended_+/+	Ets2_extended_+/+_(1078g)	Ets2_extended_+/+_(2975r)	1.01789	1	0.925813	14643
chr13:35905978-35906478	Cdyl	0.0293262	0.0662725	0.00194352	0.00194352	Smarcc2	TRUE	Smarcc2_extended_+/+	Smarcc2_extended_+/+_(163g)	Smarcc2_extended_+/+_(177r)	0.314818	1	0.157229	14644
chr11:69913683-69914183	Acadvl	0.0321586	-0.510631	-0.0164212	0.0164212	Etv5	TRUE	Etv5_extended_+/-	Etv5_extended_+/-_(268g)	Etv5_extended_+/-_(510r)	0.0824201	1	0.142803	14645
chr18:25487009-25487509	AW554918	0.0670318	-0.185957	-0.0124651	0.0124651	Klf5	TRUE	Klf5_extended_-/-	Klf5_extended_-/-_(79g)	Klf5_extended_-/-_(137r)	0.42427	-1	-0.056232	14646
chrX:95956685-95957185	Las1l	0.107595	0.342457	0.0368468	0.0368468	Ube2k	TRUE	Ube2k_extended_+/+	Ube2k_extended_+/+_(1146g)	Ube2k_extended_+/+_(2091r)	1.02096	1	0.466589	14647
chr11:96642628-96643128	Cbx1	0.0463863	0.113896	0.00528321	0.00528321	Fli1	TRUE	Fli1_extended_+/+	Fli1_extended_+/+_(1670g)	Fli1_extended_+/+_(6112r)	1.58207	1	0.820001	14648
chr13:74317110-74317610	Ftl1-ps1	0.103615	-0.150274	-0.0155706	0.0155706	Etv1	TRUE	Etv1_extended_-/-	Etv1_extended_-/-_(51g)	Etv1_extended_-/-_(56r)	0.157785	-1	-0.126072	14649
chr10:80158470-80158970	Sbno2	0.0490948	0.24917	0.012233	0.012233	Fli1	TRUE	Fli1_extended_+/+	Fli1_extended_+/+_(1670g)	Fli1_extended_+/+_(6112r)	1.36765	1	0.579608	14650
chr17:13683690-13684190	Afdn	0.0618424	0.106192	0.00656716	0.00656716	Fli1	TRUE	Fli1_extended_+/+	Fli1_extended_+/+_(1670g)	Fli1_extended_+/+_(6112r)	1.41647	1	0.652152	14651
chr7:112595247-112595747	Tead1	0.0223364	0.0735682	0.00164325	0.00164325	Tead1	TRUE	Tead1_extended_+/+	Tead1_extended_+/+_(198g)	Tead1_extended_+/+_(220r)	3.58662	1	1	14652
chr11:86807338-86807838	Ptrh2	0.0363702	0.308822	0.0112319	0.0112319	Wt1	TRUE	Wt1_extended_-/+	Wt1_extended_-/+_(1429g)	Wt1_extended_-/+_(3022r)	2.1333	-1	-0.451308	14653
chr5:110230701-110231201	Golga3	0.0285169	-0.171684	-0.00489589	0.00489589	Klf3	TRUE	Klf3_extended_+/-	Klf3_extended_+/-_(499g)	Klf3_extended_+/-_(927r)	0.981764	1	0.4549	14654
chrX:139812694-139813194	Rnf128	0.113543	-0.174065	-0.0197638	0.0197638	Elk3	TRUE	Elk3_extended_-/-	Elk3_extended_-/-_(107g)	Elk3_extended_-/-_(172r)	1.20958	-1	-0.39927	14655
chr2:32816969-32817469	Sh2d3c	0.0192501	0.30619	0.0058942	0.0058942	Fli1	TRUE	Fli1_extended_+/+	Fli1_extended_+/+_(1670g)	Fli1_extended_+/+_(6112r)	1.74958	1	0.8619	14656
chr19:34420354-34420854	Fas	0.0405381	0.381565	0.0154679	0.0154679	Junb	TRUE	Junb_extended_+/+	Junb_extended_+/+_(773g)	Junb_extended_+/+_(1422r)	1.63265	1	0.494314	14657
chr6:85915510-85916010	Nat8f4	0.0794072	-0.0643653	-0.00511106	0.00511106	Elk1	TRUE	Elk1_extended_+/-	Elk1_extended_+/-_(100g)	Elk1_extended_+/-_(150r)	0.287171	1	0.0931149	14658
chr16:11069680-11070180	Litaf	0.0403631	0.329431	0.0132969	0.0132969	Sox18	TRUE	Sox18_extended_+/+	Sox18_extended_+/+_(319g)	Sox18_extended_+/+_(400r)	3.59492	1	0.872343	14659
chr12:40694187-40694687	Dock4	0.0446548	0.0749092	0.00334506	0.00334506	Fli1	TRUE	Fli1_extended_+/+	Fli1_extended_+/+_(1670g)	Fli1_extended_+/+_(6112r)	2.04301	1	0.903548	14660
chr16:13780462-13780962	Ntan1	0.0655701	0.320569	0.0210197	0.0210197	Erg	TRUE	Erg_extended_+/+	Erg_extended_+/+_(795g)	Erg_extended_+/+_(3005r)	0.884791	1	0.450461	14661
chr9:15301485-15301985	Cep295	0.0622392	0.135436	0.0084294	0.0084294	Ilf2	TRUE	Ilf2_extended_+/+	Ilf2_extended_+/+_(341g)	Ilf2_extended_+/+_(433r)	0.69997	1	0.378384	14662
chr19:3986065-3986565	Tcirg1	0.0669423	0.206737	0.0138395	0.0138395	Fli1	TRUE	Fli1_extended_+/+	Fli1_extended_+/+_(1670g)	Fli1_extended_+/+_(6112r)	1.67336	1	0.696237	14663
chr13:41220179-41220679	Smim13	0.0504035	0.078295	0.00394634	0.00394634	Chd1	TRUE	Chd1_extended_+/+	Chd1_extended_+/+_(585g)	Chd1_extended_+/+_(1233r)	0.879908	1	0.33699	14664
chr12:30911548-30912048	Sh3yl1	0.117759	-0.317877	-0.0374327	0.0374327	Wt1	TRUE	Wt1_extended_+/-	Wt1_extended_+/-_(1166g)	Wt1_extended_+/-_(2442r)	1.05311	1	0.646662	14665
chr13:103978026-103978526	Erbin	0.0735994	0.382613	0.0281601	0.0281601	Jund	TRUE	Jund_extended_+/+	Jund_extended_+/+_(656g)	Jund_extended_+/+_(1096r)	1.59902	1	0.582623	14666
chr8:116814369-116814869	Cdyl2	0.0937527	0.358069	0.0335699	0.0335699	Hoxb2	TRUE	Hoxb2_extended_+/+	Hoxb2_extended_+/+_(115g)	Hoxb2_extended_+/+_(161r)	0.44363	1	0.449899	14667
chr15:99787553-99788053	Cers5	0.0516438	0.130577	0.00674348	0.00674348	Foxo1	TRUE	Foxo1_extended_+/+	Foxo1_extended_+/+_(878g)	Foxo1_extended_+/+_(1931r)	0.567502	1	0.518886	14668
chr14:19976947-19977447	Gng2	0.0569867	0.0859784	0.00489962	0.00489962	Ets1	TRUE	Ets1_extended_+/+	Ets1_extended_+/+_(1571g)	Ets1_extended_+/+_(5732r)	1.6193	1	0.738622	14669
chr14:40931548-40932048	Tspan14	0.0441394	0.150261	0.00663242	0.00663242	Fli1	TRUE	Fli1_extended_+/+	Fli1_extended_+/+_(1670g)	Fli1_extended_+/+_(6112r)	1.8531	1	0.898423	14670
chr1:180848319-180848819	Pycr2	0.0464251	0.210679	0.00978082	0.00978082	Fli1	TRUE	Fli1_extended_+/+	Fli1_extended_+/+_(1670g)	Fli1_extended_+/+_(6112r)	1.49062	1	0.646736	14671
chr13:78171276-78171776	Nr2f1	0.0597439	-0.396578	-0.0236931	0.0236931	Klf6	TRUE	Klf6_extended_+/-	Klf6_extended_+/-_(527g)	Klf6_extended_+/-_(1053r)	0.508907	1	0.336915	14672
chrX:20662908-20663408	Ndufb11	0.0217791	0.305495	0.00665341	0.00665341	Wt1	TRUE	Wt1_extended_-/+	Wt1_extended_-/+_(1429g)	Wt1_extended_-/+_(3022r)	3.39369	-1	-0.802078	14673
chr18:35553161-35553661	Matr3	0.0374815	0.317436	0.011898	0.011898	Hif1a	TRUE	Hif1a_extended_+/+	Hif1a_extended_+/+_(680g)	Hif1a_extended_+/+_(689r)	2.77048	1	0.557128	14674
chr17:36167385-36167885	H2-T22	0.100696	-0.436249	-0.0439286	0.0439286	Klf3	TRUE	Klf3_extended_+/-	Klf3_extended_+/-_(499g)	Klf3_extended_+/-_(927r)	0.780724	1	0.579215	14675
chr14:7851719-7852219	Flnb	0.0650052	0.560645	0.0364448	0.0364448	Fli1	TRUE	Fli1_extended_+/+	Fli1_extended_+/+_(1670g)	Fli1_extended_+/+_(6112r)	1.58938	1	0.872495	14676
chr17:12195116-12195616	Agpat4	0.0727377	0.484136	0.0352149	0.0352149	Ets1	TRUE	Ets1_extended_+/+	Ets1_extended_+/+_(1571g)	Ets1_extended_+/+_(5732r)	1.55023	1	0.732427	14677
chr18:20969830-20970330	Rnf125	0.0858997	0.351969	0.030234	0.030234	Fli1	TRUE	Fli1_extended_+/+	Fli1_extended_+/+_(1670g)	Fli1_extended_+/+_(6112r)	1.97722	1	0.918277	14678
chr2:105095517-105096017	Eif3m	0.0281277	-0.069002	-0.00194087	0.00194087	Ets1	TRUE	Ets1_extended_+/-	Ets1_extended_+/-_(225g)	Ets1_extended_+/-_(287r)	1.72519	1	0.581183	14679
chr2:37842630-37843130	Strbp	0.0389585	0.227565	0.0088656	0.0088656	Tbx20	TRUE	Tbx20_extended_+/+	Tbx20_extended_+/+_(513g)	Tbx20_extended_+/+_(587r)	1.7596	1	0.345774	14680
chr6:29431395-29431895	Flnc	0.0742529	0.490893	0.0364502	0.0364502	Tgif1	TRUE	Tgif1_extended_-/+	Tgif1_extended_-/+_(229g)	Tgif1_extended_-/+_(402r)	1.47579	-1	-0.624464	14681
chr12:8357347-8357847	Rhob	0.0469865	0.224248	0.0105366	0.0105366	Ets1	TRUE	Ets1_extended_+/+	Ets1_extended_+/+_(1571g)	Ets1_extended_+/+_(5732r)	2.52359	1	0.842982	14682
chr1:93801637-93802137	Bok	0.0417168	0.320588	0.0133739	0.0133739	Ets1	TRUE	Ets1_extended_+/+	Ets1_extended_+/+_(1571g)	Ets1_extended_+/+_(5732r)	1.02515	1	0.671947	14683
chr17:34964652-34965152	Clic1	0.0205356	0.0932887	0.00191574	0.00191574	Sox17	TRUE	Sox17_extended_+/+	Sox17_extended_+/+_(709g)	Sox17_extended_+/+_(920r)	4.07861	1	0.803566	14684
chr6:119132381-119132881	Dcp1b	0.0298998	0.286915	0.00857869	0.00857869	Nkx2-5	TRUE	Nkx2-5_extended_+/+	Nkx2-5_extended_+/+_(589g)	Nkx2-5_extended_+/+_(721r)	2.93034	1	0.330437	14685
chr16:5168950-5169450	Nagpa	0.0597073	0.0938791	0.00560527	0.00560527	Yy1	TRUE	Yy1_extended_+/+	Yy1_extended_+/+_(603g)	Yy1_extended_+/+_(849r)	1.27153	1	0.337785	14686
chr18:84078950-84079450	Zadh2	0.0392005	0.358096	0.0140376	0.0140376	Tgif1	TRUE	Tgif1_extended_-/+	Tgif1_extended_-/+_(229g)	Tgif1_extended_-/+_(402r)	0.500254	-1	-0.361525	14687
chr2:102589973-102590473	Slc1a2	0.0783122	0.216593	0.0169619	0.0169619	Ilf2	TRUE	Ilf2_extended_+/+	Ilf2_extended_+/+_(341g)	Ilf2_extended_+/+_(433r)	1.60369	1	0.527582	14688
chr14:98035262-98035762	Dach1	0.0854577	0.405114	0.0346201	0.0346201	Foxo1	TRUE	Foxo1_extended_+/+	Foxo1_extended_+/+_(878g)	Foxo1_extended_+/+_(1931r)	0.850991	1	0.527053	14689
chr5:24604685-24605185	Nub1	0.0270751	-0.163826	-0.00443562	0.00443562	Klf6	TRUE	Klf6_extended_+/-	Klf6_extended_+/-_(527g)	Klf6_extended_+/-_(1053r)	3.57065	1	0.324467	14690
chr11:75649045-75649545	Scarf1	0.042246	0.356844	0.0150752	0.0150752	Ets1	TRUE	Ets1_extended_+/+	Ets1_extended_+/+_(1571g)	Ets1_extended_+/+_(5732r)	1.84585	1	0.905848	14691
chr15:81584893-81585393	Rangap1	0.0554542	0.375774	0.0208382	0.0208382	Wt1	TRUE	Wt1_extended_-/+	Wt1_extended_-/+_(1429g)	Wt1_extended_-/+_(3022r)	1.41011	-1	-0.415602	14692
chr7:132364490-132364990	Chst15	0.0383042	0.18977	0.00726898	0.00726898	Fli1	TRUE	Fli1_extended_+/+	Fli1_extended_+/+_(1670g)	Fli1_extended_+/+_(6112r)	1.80644	1	0.842809	14693
chr10:71284849-71285349	Ube2d1	0.0631153	0.407034	0.02569	0.02569	Ube2k	TRUE	Ube2k_extended_+/+	Ube2k_extended_+/+_(1146g)	Ube2k_extended_+/+_(2091r)	0.46342	1	0.448764	14694
chr2:119300092-119300592	Dll4	0.0564129	0.363048	0.0204806	0.0204806	Elk3	TRUE	Elk3_extended_+/+	Elk3_extended_+/+_(1504g)	Elk3_extended_+/+_(4764r)	2.5012	1	0.91899	14695
chr12:70105922-70106422	Nin	0.0421923	0.359288	0.0151592	0.0151592	Ets1	TRUE	Ets1_extended_+/+	Ets1_extended_+/+_(1571g)	Ets1_extended_+/+_(5732r)	3.23571	1	0.789593	14696
chr7:132508895-132509395	Lhpp	0.0284459	0.382953	0.0108935	0.0108935	Tbx20	TRUE	Tbx20_extended_+/+	Tbx20_extended_+/+_(513g)	Tbx20_extended_+/+_(587r)	3.36699	1	0.469141	14697
chr4:135839500-135840000	Hmgcl	0.0578674	0.253181	0.0146509	0.0146509	Mef2a	TRUE	Mef2a_extended_+/+	Mef2a_extended_+/+_(793g)	Mef2a_extended_+/+_(918r)	2.10086	1	0.44466	14698
chr8:33841292-33841792	Gsr	0.0426273	0.230976	0.00984588	0.00984588	Foxo1	TRUE	Foxo1_extended_+/+	Foxo1_extended_+/+_(878g)	Foxo1_extended_+/+_(1931r)	2.24222	1	0.488151	14699
chr4:101172657-101173157	Jak1	0.0328165	0.166459	0.0054626	0.0054626	Erg	TRUE	Erg_extended_+/+	Erg_extended_+/+_(795g)	Erg_extended_+/+_(3005r)	3.13851	1	0.831868	14700
chr5:135168502-135169002	Dnajc30	0.0345933	-0.275841	-0.00954224	0.00954224	Etv5	TRUE	Etv5_extended_+/-	Etv5_extended_+/-_(268g)	Etv5_extended_+/-_(510r)	0.247466	1	0.100583	14701
chr1:55193246-55193746	Rftn2	0.0582872	0.209657	0.0122203	0.0122203	Erg	TRUE	Erg_extended_+/+	Erg_extended_+/+_(795g)	Erg_extended_+/+_(3005r)	0.966583	1	0.704221	14702
chr4:6357278-6357778	Sdcbp	0.0719282	0.190051	0.01367	0.01367	Fli1	TRUE	Fli1_extended_+/+	Fli1_extended_+/+_(1670g)	Fli1_extended_+/+_(6112r)	1.67048	1	0.859275	14703
chr8:22228449-22228949	Vps36	0.0582187	0.250273	0.0145705	0.0145705	Ets1	TRUE	Ets1_extended_+/+	Ets1_extended_+/+_(1571g)	Ets1_extended_+/+_(5732r)	1.87332	1	0.580037	14704
chr5:44764830-44765330	Ldb2	0.0578146	0.289442	0.016734	0.016734	Ets1	TRUE	Ets1_extended_+/+	Ets1_extended_+/+_(1571g)	Ets1_extended_+/+_(5732r)	2.86762	1	0.96734	14705
chr17:34563992-34564492	Notch4	0.0504102	0.300822	0.0151645	0.0151645	Elk3	TRUE	Elk3_extended_+/+	Elk3_extended_+/+_(1504g)	Elk3_extended_+/+_(4764r)	1.43619	1	0.906828	14706
chr1:153599471-153599971	Rgs16	0.0889469	0.212913	0.018938	0.018938	Ets2	TRUE	Ets2_extended_+/+	Ets2_extended_+/+_(1078g)	Ets2_extended_+/+_(2975r)	0.870468	1	0.860899	14707
chr9:21352328-21352828	Dnm2	0.0603968	0.110957	0.00670145	0.00670145	Ets1	TRUE	Ets1_extended_+/+	Ets1_extended_+/+_(1571g)	Ets1_extended_+/+_(5732r)	2.15042	1	0.579235	14708
chr2:127559282-127559782	Mall	0.0884594	0.362323	0.0320509	0.0320509	Fli1	TRUE	Fli1_extended_+/+	Fli1_extended_+/+_(1670g)	Fli1_extended_+/+_(6112r)	1.90533	1	0.884624	14709
chr3:36467597-36468097	Anxa5	0.0454357	0.448128	0.020361	0.020361	Fli1	TRUE	Fli1_extended_+/+	Fli1_extended_+/+_(1670g)	Fli1_extended_+/+_(6112r)	1.54352	1	0.780118	14710
chr4:129578412-129578912	Eif3i	0.0275049	0.398441	0.0109591	0.0109591	Erg	TRUE	Erg_extended_+/+	Erg_extended_+/+_(795g)	Erg_extended_+/+_(3005r)	3.52508	1	0.66557	14711
chr8:34146592-34147092	Leprotl1	0.0312449	0.091952	0.00287303	0.00287303	Ube2k	TRUE	Ube2k_extended_+/+	Ube2k_extended_+/+_(1146g)	Ube2k_extended_+/+_(2091r)	1.13527	1	0.301668	14712
chr8:3516469-3516969	Mcoln1	0.0366374	0.0830199	0.00304164	0.00304164	Smarcc2	TRUE	Smarcc2_extended_+/+	Smarcc2_extended_+/+_(163g)	Smarcc2_extended_+/+_(177r)	0.788928	1	0.171902	14713
chr15:99251730-99252230	Spats2	0.012384	0.393698	0.00487556	0.00487556	Fli1	TRUE	Fli1_extended_+/+	Fli1_extended_+/+_(1670g)	Fli1_extended_+/+_(6112r)	1.13758	1	0.494812	14714
chr5:142881029-142881529	Fscn1	0.0165673	-0.217842	-0.00360905	0.00360905	Sox18	TRUE	Sox18_extended_+/-	Sox18_extended_+/-_(109g)	Sox18_extended_+/-_(112r)	3.94295	1	0.935803	14715
chr9:44904903-44905403	Atp5l	0.0846455	-0.539832	-0.0456943	0.0456943	Junb	TRUE	Junb_extended_-/-	Junb_extended_-/-_(565g)	Junb_extended_-/-_(891r)	0.89556	-1	-0.613701	14716
chr16:4978601-4979101	Ubald1	0.0519518	-0.324273	-0.0168466	0.0168466	Hoxb2	TRUE	Hoxb2_extended_+/-	Hoxb2_extended_+/-_(201g)	Hoxb2_extended_+/-_(248r)	1.67615	1	0.434029	14717
chr8:71676041-71676541	Bst2	0.0475968	-0.235336	-0.0112013	0.0112013	Elk3	TRUE	Elk3_extended_+/-	Elk3_extended_+/-_(260g)	Elk3_extended_+/-_(391r)	1.48589	1	0.917493	14718
chr12:95695079-95695579	Flrt2	0.00587562	-0.1394	-0.000819059	0.000819059	Wt1	TRUE	Wt1_extended_+/-	Wt1_extended_+/-_(1166g)	Wt1_extended_+/-_(2442r)	3.88567	1	0.874919	14719
chr5:114467413-114467913	Mmab	0.0193757	0.309871	0.00600397	0.00600397	Wt1	TRUE	Wt1_extended_-/+	Wt1_extended_-/+_(1429g)	Wt1_extended_-/+_(3022r)	1.10686	-1	-0.347869	14720
chr8:84985456-84985956	Dhps	0.02165	-0.215628	-0.00466835	0.00466835	Fosb	TRUE	Fosb_extended_-/-	Fosb_extended_-/-_(200g)	Fosb_extended_-/-_(296r)	0.919696	-1	-0.251011	14721
chr2:167358384-167358884	Slc9a8	0.0244083	-0.196532	-0.00479701	0.00479701	Plagl2	TRUE	Plagl2_extended_+/-	Plagl2_extended_+/-_(11g)	Plagl2_extended_+/-_(11r)	2.10944	1	0.218771	14722
chr10:58341660-58342160	Gcc2	0.0654045	0.265572	0.0173696	0.0173696	Fli1	TRUE	Fli1_extended_+/+	Fli1_extended_+/+_(1670g)	Fli1_extended_+/+_(6112r)	1.3655	1	0.487387	14723
chr11:3371190-3371690	Selenom	0.0181996	-0.167389	-0.00304641	0.00304641	Bnc1	TRUE	Bnc1_extended_+/-	Bnc1_extended_+/-_(259g)	Bnc1_extended_+/-_(282r)	3.89205	1	0.537361	14724
chr1:46879888-46880388	Slc39a10	0.0806262	0.364407	0.0293807	0.0293807	Junb	TRUE	Junb_extended_+/+	Junb_extended_+/+_(773g)	Junb_extended_+/+_(1422r)	0.742889	1	0.765025	14725
chr11:106159137-106159637	Strada	0.0231012	-0.130012	-0.00300342	0.00300342	Fosb	TRUE	Fosb_extended_-/-	Fosb_extended_-/-_(200g)	Fosb_extended_-/-_(296r)	0.373043	-1	-0.200561	14726
chr9:108239897-108240397	Rhoa	0.096044	-0.156659	-0.0150462	0.0150462	Tead1	TRUE	Tead1_extended_-/-	Tead1_extended_-/-_(86g)	Tead1_extended_-/-_(89r)	0.14087	-1	-0.236305	14727
chr6:48738919-48739419	Gimap8	0.0387213	0.384939	0.0149053	0.0149053	Fli1	TRUE	Fli1_extended_+/+	Fli1_extended_+/+_(1670g)	Fli1_extended_+/+_(6112r)	1.25989	1	0.909031	14728
chr13:110436342-110436842	Plk2	0.0594531	0.491712	0.0292338	0.0292338	Ets1	TRUE	Ets1_extended_+/+	Ets1_extended_+/+_(1571g)	Ets1_extended_+/+_(5732r)	2.76205	1	0.909754	14729
chr10:19034721-19035221	Tnfaip3	0.0378548	0.0949736	0.00359521	0.00359521	Junb	TRUE	Junb_extended_+/+	Junb_extended_+/+_(773g)	Junb_extended_+/+_(1422r)	4.25656	1	0.572669	14730
chr17:56626916-56627416	Dus3l	0.0469546	0.10156	0.00476872	0.00476872	Bhlhe40	TRUE	Bhlhe40_extended_-/+	Bhlhe40_extended_-/+_(51g)	Bhlhe40_extended_-/+_(53r)	0.919805	-1	-0.144722	14731
chr2:156144142-156144642	Cep250	0.0234835	0.276392	0.00649065	0.00649065	Elk3	TRUE	Elk3_extended_+/+	Elk3_extended_+/+_(1504g)	Elk3_extended_+/+_(4764r)	2.84091	1	0.638516	14732
chr15:77881670-77882170	Txn2	0.0324189	-0.410122	-0.0132957	0.0132957	Fosb	TRUE	Fosb_extended_-/-	Fosb_extended_-/-_(200g)	Fosb_extended_-/-_(296r)	0.909115	-1	-0.52794	14733
chr8:57531057-57531557	Hmgb2	0.039069	0.462896	0.0180848	0.0180848	Rad21	TRUE	Rad21_extended_+/+	Rad21_extended_+/+_(428g)	Rad21_extended_+/+_(430r)	2.62528	1	0.706883	14734
chr2:157367443-157367943	Manbal	0.0384609	-0.135289	-0.00520333	0.00520333	Etv3	TRUE	Etv3_extended_+/-	Etv3_extended_+/-_(127g)	Etv3_extended_+/-_(205r)	0.141828	1	0.0539551	14735
chr16:8669169-8669669	Tmem186	0.0343169	0.200392	0.00687683	0.00687683	Nkx2-5	TRUE	Nkx2-5_extended_+/+	Nkx2-5_extended_+/+_(589g)	Nkx2-5_extended_+/+_(721r)	2.88469	1	0.316094	14736
chr3:122814577-122815077	Pde5a	0.112443	0.130102	0.0146291	0.0146291	Twist1	TRUE	Twist1_extended_+/+	Twist1_extended_+/+_(77g)	Twist1_extended_+/+_(86r)	0.531605	1	0.344887	14737
chr16:30506720-30507220	Fam43a	0.0687901	0.18635	0.012819	0.012819	Erg	TRUE	Erg_extended_+/+	Erg_extended_+/+_(795g)	Erg_extended_+/+_(3005r)	1.13607	1	0.896451	14738
chr4:46138389-46138889	Tstd2	0.0287477	0.123025	0.00353667	0.00353667	Mbd2	TRUE	Mbd2_extended_+/+	Mbd2_extended_+/+_(697g)	Mbd2_extended_+/+_(1273r)	0.541234	1	0.220249	14739
chr13:110398774-110399274	Plk2	0.0368229	0.521592	0.0192065	0.0192065	Ets1	TRUE	Ets1_extended_+/+	Ets1_extended_+/+_(1571g)	Ets1_extended_+/+_(5732r)	2.76205	1	0.909754	14740
chr12:83947143-83947643	Numb	0.08788	0.308426	0.0271044	0.0271044	Ets1	TRUE	Ets1_extended_+/+	Ets1_extended_+/+_(1571g)	Ets1_extended_+/+_(5732r)	1.75716	1	0.749693	14741
chr7:140955842-140956342	Ifitm3	0.0856011	0.648855	0.0555427	0.0555427	Fli1	TRUE	Fli1_extended_+/+	Fli1_extended_+/+_(1670g)	Fli1_extended_+/+_(6112r)	1.95706	1	0.878812	14742
chr10:5596725-5597225	Myct1	0.104708	0.239957	0.0251255	0.0251255	Erg	TRUE	Erg_extended_+/+	Erg_extended_+/+_(795g)	Erg_extended_+/+_(3005r)	0.679685	1	0.915805	14743
chr14:101727664-101728164	Tbc1d4	0.0421195	0.511577	0.0215474	0.0215474	Wt1	TRUE	Wt1_extended_-/+	Wt1_extended_-/+_(1429g)	Wt1_extended_-/+_(3022r)	2.38564	-1	-0.565644	14744
chr13:58358863-58359363	Gkap1	0.0263174	0.263792	0.00694234	0.00694234	Ube2k	TRUE	Ube2k_extended_+/+	Ube2k_extended_+/+_(1146g)	Ube2k_extended_+/+_(2091r)	1.04293	1	0.389225	14745
chr11:70844639-70845139	Dhx33	0.0966816	0.102551	0.00991484	0.00991484	Nrf1	TRUE	Nrf1_extended_+/+	Nrf1_extended_+/+_(75g)	Nrf1_extended_+/+_(89r)	0.44425	1	0.253489	14746
chr15:11036486-11036986	Adamts12	0.0655521	-0.388963	-0.0254973	0.0254973	Nkx2-5	TRUE	Nkx2-5_extended_-/-	Nkx2-5_extended_-/-_(175g)	Nkx2-5_extended_-/-_(199r)	2.29757	-1	-0.43517	14747
chrX:95166275-95166775	Arhgef9	0.0907201	0.190535	0.0172854	0.0172854	Cebpz	TRUE	Cebpz_extended_+/+	Cebpz_extended_+/+_(185g)	Cebpz_extended_+/+_(197r)	0.806791	1	0.319701	14748
chr19:8837398-8837898	Ganab	0.0152713	-0.105188	-0.00160635	0.00160635	Thap1	TRUE	Thap1_extended_+/-	Thap1_extended_+/-_(36g)	Thap1_extended_+/-_(41r)	0.17337	1	0.112493	14749
chr3:107931608-107932108	Gstm5	0.0380116	0.379888	0.0144402	0.0144402	Tbx20	TRUE	Tbx20_extended_+/+	Tbx20_extended_+/+_(513g)	Tbx20_extended_+/+_(587r)	3.3141	1	0.520941	14750
chr13:73417639-73418139	Lpcat1	0.0952879	0.0652684	0.00621929	0.00621929	Ets1	TRUE	Ets1_extended_+/+	Ets1_extended_+/+_(1571g)	Ets1_extended_+/+_(5732r)	0.859865	1	0.560078	14751
chr14:48131475-48131975	Peli2	0.0769047	0.300312	0.0230954	0.0230954	Elk3	TRUE	Elk3_extended_+/+	Elk3_extended_+/+_(1504g)	Elk3_extended_+/+_(4764r)	1.63372	1	0.917382	14752
chr19:24017153-24017653	Tjp2	0.0539274	0.183648	0.00990368	0.00990368	Fli1	TRUE	Fli1_extended_+/+	Fli1_extended_+/+_(1670g)	Fli1_extended_+/+_(6112r)	1.37728	1	0.539289	14753
chr2:32834434-32834934	Cdk9	0.0609777	0.272109	0.0165926	0.0165926	Ets2	TRUE	Ets2_extended_+/+	Ets2_extended_+/+_(1078g)	Ets2_extended_+/+_(2975r)	0.845655	1	0.616443	14754
chr16:95746555-95747055	Ets2	0.0775949	0.269701	0.0209274	0.0209274	Fli1	TRUE	Fli1_extended_+/+	Fli1_extended_+/+_(1670g)	Fli1_extended_+/+_(6112r)	1.76885	1	0.933276	14755
chr3:32638146-32638646	Actl6a	0.0788143	-0.137813	-0.0108616	0.0108616	Ets1	TRUE	Ets1_extended_+/-	Ets1_extended_+/-_(225g)	Ets1_extended_+/-_(287r)	1.6146	1	0.7495	14756
chr14:64050569-64051069	Sox7	0.0445321	0.186268	0.00829489	0.00829489	Sox17	TRUE	Sox17_extended_+/+	Sox17_extended_+/+_(709g)	Sox17_extended_+/+_(920r)	2.00063	1	0.918363	14757
chr5:129019540-129020040	Stx2	0.0121678	0.0923343	0.00112351	0.00112351	Fli1	TRUE	Fli1_extended_+/+	Fli1_extended_+/+_(1670g)	Fli1_extended_+/+_(6112r)	1.63078	1	0.833281	14758
chr18:57887145-57887645	Slc12a2	0.0203769	0.13016	0.00265226	0.00265226	Sox18	TRUE	Sox18_extended_+/+	Sox18_extended_+/+_(319g)	Sox18_extended_+/+_(400r)	2.17845	1	0.721682	14759
chr16:17811992-17812492	Slc25a1	0.0774037	-0.29738	-0.0230183	0.0230183	Nkx2-5	TRUE	Nkx2-5_extended_-/-	Nkx2-5_extended_-/-_(175g)	Nkx2-5_extended_-/-_(199r)	2.08238	-1	-0.337073	14760
chr12:73595259-73595759	Prkch	0.0239435	0.246691	0.00590666	0.00590666	Erg	TRUE	Erg_extended_+/+	Erg_extended_+/+_(795g)	Erg_extended_+/+_(3005r)	1.97674	1	0.914511	14761
chr5:113704033-113704533	Sart3	0.0123133	0.121475	0.00149576	0.00149576	Ilf2	TRUE	Ilf2_extended_+/+	Ilf2_extended_+/+_(341g)	Ilf2_extended_+/+_(433r)	3.47665	1	0.453161	14762
chr3:103058110-103058610	Bcas2	0.0548293	0.239516	0.0131325	0.0131325	Ube2k	TRUE	Ube2k_extended_+/+	Ube2k_extended_+/+_(1146g)	Ube2k_extended_+/+_(2091r)	1.21533	1	0.576185	14763
chr8:22653196-22653696	Plat	0.0143441	-0.649899	-0.00932221	0.00932221	Wt1	TRUE	Wt1_extended_+/-	Wt1_extended_+/-_(1166g)	Wt1_extended_+/-_(2442r)	1.56438	1	0.618546	14764
chr16:11069680-11070180	Litaf	0.0403631	0.329431	0.0132969	0.0132969	Fli1	TRUE	Fli1_extended_+/+	Fli1_extended_+/+_(1670g)	Fli1_extended_+/+_(6112r)	1.97874	1	0.887153	14765
chr12:10390606-10391106	Rdh14	0.0425501	0.213766	0.00909575	0.00909575	Wt1	TRUE	Wt1_extended_-/+	Wt1_extended_-/+_(1429g)	Wt1_extended_-/+_(3022r)	1.54756	-1	-0.479141	14766
chr9:98433980-98434480	Rbp1	0.0433715	0.516112	0.0223846	0.0223846	Junb	TRUE	Junb_extended_+/+	Junb_extended_+/+_(773g)	Junb_extended_+/+_(1422r)	1.50571	1	0.858676	14767
chr1:39560506-39561006	Rnf149	0.0144818	0.133118	0.00192779	0.00192779	Fli1	TRUE	Fli1_extended_+/+	Fli1_extended_+/+_(1670g)	Fli1_extended_+/+_(6112r)	1.14526	1	0.348831	14768
chr4:11404019-11404519	Ints8	0.0438782	0.0784598	0.00344268	0.00344268	Foxo1	TRUE	Foxo1_extended_+/+	Foxo1_extended_+/+_(878g)	Foxo1_extended_+/+_(1931r)	2.26907	1	0.301685	14769
chr13:64417153-64417653	Ctsl	0.104237	0.53098	0.0553479	0.0553479	Jund	TRUE	Jund_extended_+/+	Jund_extended_+/+_(656g)	Jund_extended_+/+_(1096r)	0.649123	1	0.754769	14770
chr13:17694795-17695295	Mplkip	0.0511424	-0.172307	-0.00881217	0.00881217	Klf2	TRUE	Klf2_extended_+/-	Klf2_extended_+/-_(556g)	Klf2_extended_+/-_(1125r)	0.493966	1	0.521724	14771
chr5:110135586-110136086	Zfp932	0.0832771	0.133204	0.0110929	0.0110929	Mbd2	TRUE	Mbd2_extended_+/+	Mbd2_extended_+/+_(697g)	Mbd2_extended_+/+_(1273r)	1.12174	1	0.230321	14772
chr6:87876052-87876552	Isy1	0.0565057	0.185668	0.0104913	0.0104913	Ets1	TRUE	Ets1_extended_+/+	Ets1_extended_+/+_(1571g)	Ets1_extended_+/+_(5732r)	1.28453	1	0.565218	14773
chr11:19972283-19972783	Actr2	0.0440424	0.221529	0.00975664	0.00975664	Elk3	TRUE	Elk3_extended_+/+	Elk3_extended_+/+_(1504g)	Elk3_extended_+/+_(4764r)	2.83713	1	0.836685	14774
chr15:78541666-78542166	Mpst	0.0333376	-0.180174	-0.00600657	0.00600657	Bnc1	TRUE	Bnc1_extended_+/-	Bnc1_extended_+/-_(259g)	Bnc1_extended_+/-_(282r)	3.3986	1	0.358548	14775
chr11:68590055-68590555	Pik3r6	0.0435222	0.321597	0.0139966	0.0139966	Fli1	TRUE	Fli1_extended_+/+	Fli1_extended_+/+_(1670g)	Fli1_extended_+/+_(6112r)	1.69178	1	0.784541	14776
chr3:88536437-88536937	Arhgef2	0.0595005	0.164296	0.00977573	0.00977573	Elk3	TRUE	Elk3_extended_+/+	Elk3_extended_+/+_(1504g)	Elk3_extended_+/+_(4764r)	3.11128	1	0.737168	14777
chr4:105218145-105218645	Plpp3	0.0420668	0.081467	0.00342705	0.00342705	Ets2	TRUE	Ets2_extended_+/+	Ets2_extended_+/+_(1078g)	Ets2_extended_+/+_(2975r)	0.754039	1	0.739783	14778
chr9:114752899-114753399	Cmtm8	0.0640664	0.248337	0.0159101	0.0159101	Ets1	TRUE	Ets1_extended_+/+	Ets1_extended_+/+_(1571g)	Ets1_extended_+/+_(5732r)	2.96416	1	0.916719	14779
chr10:75335030-75335530	Adora2a	0.0403554	0.278376	0.011234	0.011234	Fli1	TRUE	Fli1_extended_+/+	Fli1_extended_+/+_(1670g)	Fli1_extended_+/+_(6112r)	1.73621	1	0.891361	14780
chr1:64692848-64693348	Creb1	0.0672062	0.132235	0.00888701	0.00888701	Elk3	TRUE	Elk3_extended_+/+	Elk3_extended_+/+_(1504g)	Elk3_extended_+/+_(4764r)	1.85831	1	0.482033	14781
chr1:180277460-180277960	Itpkb	0.045827	-0.0619573	-0.00283931	0.00283931	Fli1	TRUE	Fli1_extended_+/-	Fli1_extended_+/-_(184g)	Fli1_extended_+/-_(231r)	1.78537	1	0.927281	14782
chr11:53307509-53308009	Hspa4	0.0963075	0.358394	0.034516	0.034516	Ets2	TRUE	Ets2_extended_+/+	Ets2_extended_+/+_(1078g)	Ets2_extended_+/+_(2975r)	0.642472	1	0.65782	14783
chr11:98968878-98969378	Casc3	0.0464968	0.12415	0.00577259	0.00577259	Elk3	TRUE	Elk3_extended_+/+	Elk3_extended_+/+_(1504g)	Elk3_extended_+/+_(4764r)	1.31032	1	0.470033	14784
chr13:98192297-98192797	Utp15	0.0335977	0.148156	0.00497769	0.00497769	Sox17	TRUE	Sox17_extended_+/+	Sox17_extended_+/+_(709g)	Sox17_extended_+/+_(920r)	1.90713	1	0.529634	14785
chr5:21701054-21701554	Napepld	0.0422706	0.350829	0.0148298	0.0148298	Wt1	TRUE	Wt1_extended_-/+	Wt1_extended_-/+_(1429g)	Wt1_extended_-/+_(3022r)	1.39677	-1	-0.401088	14786
chr7:127712373-127712873	Rnf40	0.0465361	-0.0954426	-0.00444152	0.00444152	Klf6	TRUE	Klf6_extended_+/-	Klf6_extended_+/-_(527g)	Klf6_extended_+/-_(1053r)	2.07506	1	0.262255	14787
chr4:133120913-133121413	Map3k6	0.0593285	0.354526	0.0210335	0.0210335	Bach1	TRUE	Bach1_extended_+/+	Bach1_extended_+/+_(497g)	Bach1_extended_+/+_(714r)	1.00175	1	0.426521	14788
chr3:108653681-108654181	Taf13	0.05735	0.220498	0.0126455	0.0126455	Ctcf	TRUE	Ctcf_extended_+/+	Ctcf_extended_+/+_(544g)	Ctcf_extended_+/+_(708r)	1.233	1	0.302842	14789
chr2:93346457-93346957	Trp53i11	0.0369949	0.202961	0.00750852	0.00750852	Fli1	TRUE	Fli1_extended_+/+	Fli1_extended_+/+_(1670g)	Fli1_extended_+/+_(6112r)	1.85541	1	0.881579	14790
chr11:70451930-70452430	Psmb6	0.0583936	0.39089	0.0228254	0.0228254	Wt1	TRUE	Wt1_extended_-/+	Wt1_extended_-/+_(1429g)	Wt1_extended_-/+_(3022r)	3.31948	-1	-0.677591	14791
chr1:21079286-21079786	Tram2	0.0219761	-0.378057	-0.00830821	0.00830821	Wt1	TRUE	Wt1_extended_+/-	Wt1_extended_+/-_(1166g)	Wt1_extended_+/-_(2442r)	3.94765	1	0.687123	14792
chr3:87973500-87974000	Nes	0.0685548	0.168631	0.0115605	0.0115605	Ets1	TRUE	Ets1_extended_+/+	Ets1_extended_+/+_(1571g)	Ets1_extended_+/+_(5732r)	2.74862	1	0.943211	14793
chr2:152360249-152360749	Trib3	0.0230398	0.157741	0.00363433	0.00363433	Foxo1	TRUE	Foxo1_extended_+/+	Foxo1_extended_+/+_(878g)	Foxo1_extended_+/+_(1931r)	2.00809	1	0.472723	14794
chr1:58716084-58716584	Cflar	0.109605	0.283711	0.0310961	0.0310961	Elk3	TRUE	Elk3_extended_+/+	Elk3_extended_+/+_(1504g)	Elk3_extended_+/+_(4764r)	0.752676	1	0.78373	14795
chr17:50185598-50186098	Rftn1	0.0332591	0.203244	0.00675972	0.00675972	Crem	TRUE	Crem_extended_+/+	Crem_extended_+/+_(172g)	Crem_extended_+/+_(209r)	1.24462	1	0.403418	14796
chr3:90446302-90446802	S100a16	0.0261485	0.648125	0.0169475	0.0169475	Elk3	TRUE	Elk3_extended_+/+	Elk3_extended_+/+_(1504g)	Elk3_extended_+/+_(4764r)	3.99931	1	0.97159	14797
chr8:40381357-40381857	Zdhhc2	0.0370155	0.347417	0.0128598	0.0128598	Nkx2-5	TRUE	Nkx2-5_extended_+/+	Nkx2-5_extended_+/+_(589g)	Nkx2-5_extended_+/+_(721r)	2.80886	1	0.400788	14798
chr6:115905368-115905868	Plxnd1	0.0409848	0.166124	0.00680858	0.00680858	Ets1	TRUE	Ets1_extended_+/+	Ets1_extended_+/+_(1571g)	Ets1_extended_+/+_(5732r)	2.02374	1	0.9674	14799
chr5:140562752-140563252	Eif3b	0.073566	0.0961524	0.00707355	0.00707355	Fli1	TRUE	Fli1_extended_+/+	Fli1_extended_+/+_(1670g)	Fli1_extended_+/+_(6112r)	1.6975	1	0.717888	14800
chr10:62795886-62796386	Ccar1	0.0626369	0.199393	0.0124893	0.0124893	Mef2c	TRUE	Mef2c_extended_+/+	Mef2c_extended_+/+_(850g)	Mef2c_extended_+/+_(954r)	0.569357	1	0.614433	14801
chr13:119428520-119429020	Nnt	0.0416516	0.382424	0.0159286	0.0159286	Wt1	TRUE	Wt1_extended_-/+	Wt1_extended_-/+_(1429g)	Wt1_extended_-/+_(3022r)	2.42393	-1	-0.48439	14802
chr1:36557239-36557739	Sema4c	0.0606071	0.316195	0.0191636	0.0191636	Fli1	TRUE	Fli1_extended_+/+	Fli1_extended_+/+_(1670g)	Fli1_extended_+/+_(6112r)	1.68993	1	0.781857	14803
chr3:152171816-152172316	Gipc2	0.00647163	0.0935253	0.000605262	0.000605262	Sox18	TRUE	Sox18_extended_+/+	Sox18_extended_+/+_(319g)	Sox18_extended_+/+_(400r)	3.97949	1	0.732801	14804
chr13:66932688-66933188	Ptdss1	0.118105	0.0661931	0.00781773	0.00781773	Ets2	TRUE	Ets2_extended_+/+	Ets2_extended_+/+_(1078g)	Ets2_extended_+/+_(2975r)	0.54828	1	0.287348	14805
chr5:45669341-45669841	Lcorl	0.0616964	-0.311728	-0.0192325	0.0192325	Klf6	TRUE	Klf6_extended_+/-	Klf6_extended_+/-_(527g)	Klf6_extended_+/-_(1053r)	0.977923	1	0.531596	14806
chr4:129575318-129575818	Fam167b	0.0654294	0.400332	0.0261935	0.0261935	Elk3	TRUE	Elk3_extended_+/+	Elk3_extended_+/+_(1504g)	Elk3_extended_+/+_(4764r)	2.71409	1	0.957914	14807
chr4:123082819-123083319	Trit1	0.0155507	-0.064368	-0.00100097	0.00100097	Plagl2	TRUE	Plagl2_extended_+/-	Plagl2_extended_+/-_(11g)	Plagl2_extended_+/-_(11r)	1.11267	1	0.127895	14808
chr11:62281265-62281765	Zswim7	0.094288	0.159935	0.0150799	0.0150799	Tgif1	TRUE	Tgif1_extended_-/+	Tgif1_extended_-/+_(229g)	Tgif1_extended_-/+_(402r)	0.373477	-1	-0.23881	14809
chr16:91762313-91762813	Son	0.0257404	0.182483	0.00469717	0.00469717	Mef2a	TRUE	Mef2a_extended_+/+	Mef2a_extended_+/+_(793g)	Mef2a_extended_+/+_(918r)	1.64532	1	0.580955	14810
chr7:28817552-28818052	Nfkbib	0.0424429	0.233664	0.00991737	0.00991737	Sox17	TRUE	Sox17_extended_+/+	Sox17_extended_+/+_(709g)	Sox17_extended_+/+_(920r)	2.31027	1	0.506012	14811
chr8:22207561-22208061	Vps36	0.0538684	0.146822	0.00790906	0.00790906	Ets2	TRUE	Ets2_extended_+/+	Ets2_extended_+/+_(1078g)	Ets2_extended_+/+_(2975r)	1.22938	1	0.623138	14812
chr7:45466377-45466877	Hrc	0.0851028	0.55566	0.0472883	0.0472883	Wt1	TRUE	Wt1_extended_-/+	Wt1_extended_-/+_(1429g)	Wt1_extended_-/+_(3022r)	1.64173	-1	-0.680169	14813
chr11:69948170-69948670	Tmem256	0.0211249	0.388248	0.00820169	0.00820169	Mef2a	TRUE	Mef2a_extended_+/+	Mef2a_extended_+/+_(793g)	Mef2a_extended_+/+_(918r)	2.18391	1	0.59576	14814
chr2:90904404-90904904	Psmc3	0.0694131	0.407589	0.028292	0.028292	Wt1	TRUE	Wt1_extended_-/+	Wt1_extended_-/+_(1429g)	Wt1_extended_-/+_(3022r)	2.39311	-1	-0.603091	14815
chr4:108300855-108301355	Coa7	0.0568784	0.255806	0.0145498	0.0145498	Zfp148	TRUE	Zfp148_extended_+/+	Zfp148_extended_+/+_(705g)	Zfp148_extended_+/+_(956r)	0.48155	1	0.275323	14816
chr2:26445238-26445738	Sec16a	0.0155984	-0.222571	-0.00347176	0.00347176	Klf4	TRUE	Klf4_extended_+/-	Klf4_extended_+/-_(747g)	Klf4_extended_+/-_(1548r)	2.09664	1	0.475569	14817
chr5:147915033-147915533	Pomp	0.0442835	0.406052	0.0179814	0.0179814	Ets1	TRUE	Ets1_extended_+/+	Ets1_extended_+/+_(1571g)	Ets1_extended_+/+_(5732r)	1.93693	1	0.877024	14818
chr11:100295276-100295776	Nt5c3b	0.0378391	0.266124	0.0100699	0.0100699	Ctcf	TRUE	Ctcf_extended_+/+	Ctcf_extended_+/+_(544g)	Ctcf_extended_+/+_(708r)	0.78806	1	0.363722	14819
chr6:55037861-55038361	Nod1	0.0384442	-0.605853	-0.0232915	0.0232915	Hes1	TRUE	Hes1_extended_+/-	Hes1_extended_+/-_(465g)	Hes1_extended_+/-_(585r)	1.12817	1	0.747719	14820
chr6:5156436-5156936	Pon2	0.0361655	0.184931	0.0066881	0.0066881	Elk3	TRUE	Elk3_extended_+/+	Elk3_extended_+/+_(1504g)	Elk3_extended_+/+_(4764r)	2.46584	1	0.877977	14821
chr2:143915114-143915614	Rrbp1	0.024382	-0.54404	-0.0132648	0.0132648	Wt1	TRUE	Wt1_extended_+/-	Wt1_extended_+/-_(1166g)	Wt1_extended_+/-_(2442r)	3.77206	1	0.74605	14822
chr7:126754751-126755251	Bola2	0.0561236	0.20301	0.0113936	0.0113936	Fli1	TRUE	Fli1_extended_+/+	Fli1_extended_+/+_(1670g)	Fli1_extended_+/+_(6112r)	1.61446	1	0.716691	14823
chr4:102584613-102585113	Pde4b	0.0457821	0.0800423	0.00366451	0.00366451	Elk3	TRUE	Elk3_extended_+/+	Elk3_extended_+/+_(1504g)	Elk3_extended_+/+_(4764r)	3.49088	1	0.907882	14824
chr3:129831215-129831715	Mcub	0.0489964	-0.260811	-0.0127788	0.0127788	Gatad1	TRUE	Gatad1_extended_-/-	Gatad1_extended_-/-_(69g)	Gatad1_extended_-/-_(109r)	0.114077	-1	-0.294744	14825
chr4:109676559-109677059	Faf1	0.0378949	0.228218	0.00864831	0.00864831	Ctcf	TRUE	Ctcf_extended_+/+	Ctcf_extended_+/+_(544g)	Ctcf_extended_+/+_(708r)	0.989484	1	0.415096	14826
chr4:43058850-43059350	Vcp	0.026714	0.366631	0.00979419	0.00979419	Wt1	TRUE	Wt1_extended_-/+	Wt1_extended_-/+_(1429g)	Wt1_extended_-/+_(3022r)	2.0634	-1	-0.609009	14827
chr19:56400216-56400716	Casp7	0.0618983	0.424218	0.0262584	0.0262584	Ets2	TRUE	Ets2_extended_+/+	Ets2_extended_+/+_(1078g)	Ets2_extended_+/+_(2975r)	0.634994	1	0.51787	14828
chr13:114930982-114931482	Itga2	0.0500544	0.244769	0.0122518	0.0122518	Fli1	TRUE	Fli1_extended_+/+	Fli1_extended_+/+_(1670g)	Fli1_extended_+/+_(6112r)	2.07085	1	0.957802	14829
chr1:156616983-156617483	Soat1	0.111866	0.522415	0.0584403	0.0584403	Bach1	TRUE	Bach1_extended_+/+	Bach1_extended_+/+_(497g)	Bach1_extended_+/+_(714r)	0.916352	1	0.769064	14830
chr7:28693429-28693929	Pak4	0.0130569	-0.0865946	-0.00113066	0.00113066	Klf3	TRUE	Klf3_extended_+/-	Klf3_extended_+/-_(499g)	Klf3_extended_+/-_(927r)	2.18219	1	0.400019	14831
chr10:128211540-128212040	Cnpy2	0.0726426	-0.409291	-0.029732	0.029732	Wt1	TRUE	Wt1_extended_+/-	Wt1_extended_+/-_(1166g)	Wt1_extended_+/-_(2442r)	2.11318	1	0.725025	14832
chr11:21090955-21091455	Peli1	0.00896486	-0.182151	-0.00163296	0.00163296	Wt1	TRUE	Wt1_extended_+/-	Wt1_extended_+/-_(1166g)	Wt1_extended_+/-_(2442r)	4.48301	1	0.584832	14833
chr8:36122452-36122952	Prag1	0.10091	0.126568	0.0127719	0.0127719	Elk3	TRUE	Elk3_extended_+/+	Elk3_extended_+/+_(1504g)	Elk3_extended_+/+_(4764r)	1.46875	1	0.68857	14834
chr9:21167886-21168386	Cdc37	0.0771754	0.200364	0.0154632	0.0154632	Elk3	TRUE	Elk3_extended_+/+	Elk3_extended_+/+_(1504g)	Elk3_extended_+/+_(4764r)	1.54622	1	0.858013	14835
chr1:135834139-135834639	Tnni1	0.07717	0.549731	0.0424227	0.0424227	Tgif1	TRUE	Tgif1_extended_-/+	Tgif1_extended_-/+_(229g)	Tgif1_extended_-/+_(402r)	1.23248	-1	-0.715478	14836
chr17:21516059-21516559	Zfp948	0.1137	-0.372368	-0.0423384	0.0423384	Sp2	TRUE	Sp2_extended_+/-	Sp2_extended_+/-_(206g)	Sp2_extended_+/-_(268r)	0.153546	1	0.0607101	14837
chr5:137061768-137062268	Fis1	0.0391785	0.201949	0.00791206	0.00791206	Junb	TRUE	Junb_extended_+/+	Junb_extended_+/+_(773g)	Junb_extended_+/+_(1422r)	0.611346	1	0.4411	14838
chr6:142711042-142711542	Cmas	0.0564344	0.38671	0.0218237	0.0218237	Elk3	TRUE	Elk3_extended_+/+	Elk3_extended_+/+_(1504g)	Elk3_extended_+/+_(4764r)	2.15388	1	0.713596	14839
chr7:55962155-55962655	Nipa2	0.0454705	0.0977777	0.004446	0.004446	Ube2k	TRUE	Ube2k_extended_+/+	Ube2k_extended_+/+_(1146g)	Ube2k_extended_+/+_(2091r)	1.48043	1	0.297917	14840
chr17:44105474-44105974	Enpp4	0.0381275	-0.19276	-0.00734946	0.00734946	Wt1	TRUE	Wt1_extended_+/-	Wt1_extended_+/-_(1166g)	Wt1_extended_+/-_(2442r)	1.13891	1	0.416975	14841
chr10:94072393-94072893	Fgd6	0.083199	0.255209	0.0212332	0.0212332	Ets1	TRUE	Ets1_extended_+/+	Ets1_extended_+/+_(1571g)	Ets1_extended_+/+_(5732r)	1.78321	1	0.590044	14842
chr3:9766957-9767457	Pag1	0.0453046	0.381728	0.0172941	0.0172941	Fosb	TRUE	Fosb_extended_+/+	Fosb_extended_+/+_(396g)	Fosb_extended_+/+_(549r)	1.52541	1	0.53653	14843
chr10:78574368-78574868	Cstb	0.097254	-0.457699	-0.0445131	0.0445131	Wt1	TRUE	Wt1_extended_+/-	Wt1_extended_+/-_(1166g)	Wt1_extended_+/-_(2442r)	1.81483	1	0.792725	14844
chr2:127182718-127183218	Itpripl1	0.0684124	-0.165089	-0.0112941	0.0112941	Elk3	TRUE	Elk3_extended_+/-	Elk3_extended_+/-_(260g)	Elk3_extended_+/-_(391r)	1.24682	1	0.328263	14845
chr9:21852582-21853082	Prkcsh	0.0510531	-0.410567	-0.0209607	0.0209607	Klf10	TRUE	Klf10_extended_+/-	Klf10_extended_+/-_(334g)	Klf10_extended_+/-_(768r)	0.469203	1	0.598505	14846
chr3:65432484-65432984	Kcnab1	0.0791281	0.344613	0.0272686	0.0272686	Fosb	TRUE	Fosb_extended_+/+	Fosb_extended_+/+_(396g)	Fosb_extended_+/+_(549r)	1.81509	1	0.639716	14847
chr17:21516059-21516559	Zfp51	0.0635987	0.237295	0.0150917	0.0150917	Wt1	TRUE	Wt1_extended_-/+	Wt1_extended_-/+_(1429g)	Wt1_extended_-/+_(3022r)	1.02864	-1	-0.277028	14848
chrX:48519074-48519574	Slc25a14	0.0806862	-0.0871539	-0.00703212	0.00703212	Hes1	TRUE	Hes1_extended_+/-	Hes1_extended_+/-_(465g)	Hes1_extended_+/-_(585r)	0.904961	1	0.291599	14849
chr7:110189941-110190441	Swap70	0.0912766	0.207176	0.0189103	0.0189103	Elk3	TRUE	Elk3_extended_+/+	Elk3_extended_+/+_(1504g)	Elk3_extended_+/+_(4764r)	1.36828	1	0.849574	14850
chr12:84069498-84069998	Acot2	0.0195881	-0.200964	-0.00393649	0.00393649	Tgif1	TRUE	Tgif1_extended_-/-	Tgif1_extended_-/-_(53g)	Tgif1_extended_-/-_(57r)	0.780445	-1	-0.456306	14851
chr2:22895437-22895937	Abi1	0.0557083	-0.466262	-0.0259746	0.0259746	Wt1	TRUE	Wt1_extended_+/-	Wt1_extended_+/-_(1166g)	Wt1_extended_+/-_(2442r)	2.28214	1	0.62715	14852
chr19:3905433-3905933	Tcirg1	0.0580971	0.12585	0.00731153	0.00731153	Elk3	TRUE	Elk3_extended_+/+	Elk3_extended_+/+_(1504g)	Elk3_extended_+/+_(4764r)	2.50835	1	0.695313	14853
chr4:155775402-155775902	Ccnl2	0.0993083	0.372599	0.0370021	0.0370021	Foxo1	TRUE	Foxo1_extended_+/+	Foxo1_extended_+/+_(878g)	Foxo1_extended_+/+_(1931r)	0.848682	1	0.509226	14854
chr13:94173619-94174119	Lhfpl2	0.0335093	-0.439971	-0.0147431	0.0147431	Wt1	TRUE	Wt1_extended_+/-	Wt1_extended_+/-_(1166g)	Wt1_extended_+/-_(2442r)	2.7014	1	0.65185	14855
chr19:42017665-42018165	Mms19	0.0633662	0.173867	0.0110173	0.0110173	Junb	TRUE	Junb_extended_+/+	Junb_extended_+/+_(773g)	Junb_extended_+/+_(1422r)	0.514038	1	0.382987	14856
chr2:92645151-92645651	Chst1	0.0538781	0.484042	0.0260793	0.0260793	Elk3	TRUE	Elk3_extended_+/+	Elk3_extended_+/+_(1504g)	Elk3_extended_+/+_(4764r)	2.0175	1	0.664254	14857
chr15:78528757-78529257	Kctd17	0.0398618	0.362524	0.0144508	0.0144508	Fli1	TRUE	Fli1_extended_+/+	Fli1_extended_+/+_(1670g)	Fli1_extended_+/+_(6112r)	1.59312	1	0.822408	14858
chr9:108440516-108441016	Impdh2	0.102537	0.0581627	0.00596383	0.00596383	Fli1	TRUE	Fli1_extended_+/+	Fli1_extended_+/+_(1670g)	Fli1_extended_+/+_(6112r)	1.49526	1	0.732035	14859
chr2:131096359-131096859	Hspa12b	0.0698071	0.508946	0.035528	0.035528	Ets1	TRUE	Ets1_extended_+/+	Ets1_extended_+/+_(1571g)	Ets1_extended_+/+_(5732r)	1.01738	1	0.765636	14860
chr10:128612573-128613073	Pa2g4	0.0427236	-0.379891	-0.0162303	0.0162303	Ets1	TRUE	Ets1_extended_+/-	Ets1_extended_+/-_(225g)	Ets1_extended_+/-_(287r)	1.29718	1	0.694195	14861
chr3:65635900-65636400	Tiparp	0.0338834	0.39441	0.013364	0.013364	Jund	TRUE	Jund_extended_+/+	Jund_extended_+/+_(656g)	Jund_extended_+/+_(1096r)	3.01886	1	0.769794	14862
chr5:37244309-37244809	Crmp1	0.0543596	0.340327	0.0185	0.0185	Fli1	TRUE	Fli1_extended_+/+	Fli1_extended_+/+_(1670g)	Fli1_extended_+/+_(6112r)	1.89086	1	0.941443	14863
chr10:77234954-77235454	Col18a1	0.0258721	-0.20562	-0.00531983	0.00531983	Ets1	TRUE	Ets1_extended_+/-	Ets1_extended_+/-_(225g)	Ets1_extended_+/-_(287r)	3.03043	1	0.885673	14864
chr13:74317110-74317610	Pdcd6	0.0373246	-0.166386	-0.00621028	0.00621028	Klf6	TRUE	Klf6_extended_+/-	Klf6_extended_+/-_(527g)	Klf6_extended_+/-_(1053r)	1.82841	1	0.581541	14865
chr3:30245917-30246417	Mecom	0.0616842	0.214762	0.0132474	0.0132474	Erg	TRUE	Erg_extended_+/+	Erg_extended_+/+_(795g)	Erg_extended_+/+_(3005r)	0.831772	1	0.861163	14866
chr11:118439147-118439647	Cant1	0.0661692	0.128357	0.00849331	0.00849331	Fli1	TRUE	Fli1_extended_+/+	Fli1_extended_+/+_(1670g)	Fli1_extended_+/+_(6112r)	1.26609	1	0.406281	14867
chr5:143572025-143572525	Rac1	0.0461719	0.371714	0.0171628	0.0171628	Elk3	TRUE	Elk3_extended_+/+	Elk3_extended_+/+_(1504g)	Elk3_extended_+/+_(4764r)	3.16159	1	0.864704	14868
chrX:74246302-74246802	Ubl4a	0.0504503	0.174932	0.00882536	0.00882536	Ube2k	TRUE	Ube2k_extended_+/+	Ube2k_extended_+/+_(1146g)	Ube2k_extended_+/+_(2091r)	1.58695	1	0.372153	14869
chr3:127895722-127896222	Ap1ar	0.0396443	0.172878	0.00685363	0.00685363	Zfp148	TRUE	Zfp148_extended_+/+	Zfp148_extended_+/+_(705g)	Zfp148_extended_+/+_(956r)	1.29029	1	0.28534	14870
chr11:80177491-80177991	Suz12	0.0577036	0.262181	0.0151288	0.0151288	Mef2a	TRUE	Mef2a_extended_+/+	Mef2a_extended_+/+_(793g)	Mef2a_extended_+/+_(918r)	1.38961	1	0.507241	14871
chr14:69140790-69141290	Stc1	0.0777824	0.247383	0.019242	0.019242	Elk3	TRUE	Elk3_extended_+/+	Elk3_extended_+/+_(1504g)	Elk3_extended_+/+_(4764r)	1.37444	1	0.910045	14872
chr3:93568619-93569119	S100a11	0.0675819	0.525483	0.0355132	0.0355132	Tcf21	TRUE	Tcf21_extended_+/+	Tcf21_extended_+/+_(131g)	Tcf21_extended_+/+_(161r)	2.14257	1	0.856894	14873
chr3:95121409-95121909	Cdc42se1	0.0931421	0.226528	0.0210992	0.0210992	Ets1	TRUE	Ets1_extended_+/+	Ets1_extended_+/+_(1571g)	Ets1_extended_+/+_(5732r)	1.04989	1	0.789568	14874
chr14:54983015-54983515	Myh6	0.111947	0.515638	0.0577239	0.0577239	Hoxb2	TRUE	Hoxb2_extended_-/+	Hoxb2_extended_-/+_(207g)	Hoxb2_extended_-/+_(271r)	0.516639	-1	-0.599719	14875
chr6:135370864-135371364	Emp1	0.0298651	-0.1221	-0.00364654	0.00364654	Sox17	TRUE	Sox17_extended_+/-	Sox17_extended_+/-_(190g)	Sox17_extended_+/-_(207r)	2.16887	1	0.81326	14876
chr5:105598587-105599087	Lrrc8c	0.0477763	0.0582967	0.0027852	0.0027852	Ets1	TRUE	Ets1_extended_+/+	Ets1_extended_+/+_(1571g)	Ets1_extended_+/+_(5732r)	3.6034	1	0.910941	14877
chr8:8830517-8831017	Arglu1	0.0441805	0.281544	0.0124388	0.0124388	Elk3	TRUE	Elk3_extended_+/+	Elk3_extended_+/+_(1504g)	Elk3_extended_+/+_(4764r)	3.30514	1	0.820417	14878
chr11:116853342-116853842	Mxra7	0.0116592	0.148025	0.00172586	0.00172586	Ets1	TRUE	Ets1_extended_+/+	Ets1_extended_+/+_(1571g)	Ets1_extended_+/+_(5732r)	2.72504	1	0.866132	14879
chr2:155878887-155879387	Eif6	0.096716	0.188882	0.0182679	0.0182679	Erg	TRUE	Erg_extended_+/+	Erg_extended_+/+_(795g)	Erg_extended_+/+_(3005r)	1.79474	1	0.782591	14880
chr5:31202127-31202627	Nrbp1	0.0449125	0.308933	0.013875	0.013875	Chd1	TRUE	Chd1_extended_+/+	Chd1_extended_+/+_(585g)	Chd1_extended_+/+_(1233r)	2.41621	1	0.593097	14881
chr12:21373387-21373887	Itgb1bp1	0.0189598	0.09842	0.00186602	0.00186602	Foxo1	TRUE	Foxo1_extended_+/+	Foxo1_extended_+/+_(878g)	Foxo1_extended_+/+_(1931r)	2.27002	1	0.451345	14882
chr11:69087051-69087551	Rangrf	0.0170016	-0.349949	-0.00594971	0.00594971	Tbx20	TRUE	Tbx20_extended_+/-	Tbx20_extended_+/-_(40g)	Tbx20_extended_+/-_(34r)	4.27819	1	0.623246	14883
chr5:135241379-135241879	Nsun5	0.0411767	0.132371	0.00545061	0.00545061	Mef2a	TRUE	Mef2a_extended_+/+	Mef2a_extended_+/+_(793g)	Mef2a_extended_+/+_(918r)	1.07021	1	0.265682	14884
chr15:44427988-44428488	Pkhd1l1	0.0677668	-0.577432	-0.0391307	0.0391307	Wt1	TRUE	Wt1_extended_+/-	Wt1_extended_+/-_(1166g)	Wt1_extended_+/-_(2442r)	2.01811	1	0.886281	14885
chr5:92348704-92349204	Nup54	0.0440777	-0.132768	-0.00585211	0.00585211	Ybx1	TRUE	Ybx1_extended_+/-	Ybx1_extended_+/-_(15g)	Ybx1_extended_+/-_(14r)	1.93631	1	0.460845	14886
chr2:18943890-18944390	Pip4k2a	0.0277704	0.0720743	0.00200154	0.00200154	Fli1	TRUE	Fli1_extended_+/+	Fli1_extended_+/+_(1670g)	Fli1_extended_+/+_(6112r)	2.04937	1	0.528132	14887
chr5:3647477-3647977	Rbm48	0.0637114	0.208634	0.0132924	0.0132924	Ak6	TRUE	Ak6_extended_+/+	Ak6_extended_+/+_(523g)	Ak6_extended_+/+_(713r)	1.31932	1	0.36263	14888
chr12:83947143-83947643	Acot2	0.0560931	-0.444242	-0.0249189	0.0249189	Junb	TRUE	Junb_extended_-/-	Junb_extended_-/-_(565g)	Junb_extended_-/-_(891r)	1.20063	-1	-0.473272	14889
chr17:80718613-80719113	Map4k3	0.0426727	0.11656	0.00497394	0.00497394	Fli1	TRUE	Fli1_extended_+/+	Fli1_extended_+/+_(1670g)	Fli1_extended_+/+_(6112r)	1.70941	1	0.760383	14890
chr11:49144776-49145276	Btnl9	0.0549032	0.395635	0.0217217	0.0217217	Ets1	TRUE	Ets1_extended_+/+	Ets1_extended_+/+_(1571g)	Ets1_extended_+/+_(5732r)	2.87002	1	0.946003	14891
chr15:79658606-79659106	Tomm22	0.0829848	0.430331	0.0357109	0.0357109	Wt1	TRUE	Wt1_extended_-/+	Wt1_extended_-/+_(1429g)	Wt1_extended_-/+_(3022r)	2.16059	-1	-0.594008	14892
chr6:125552845-125553345	Cd9	0.0279353	0.275341	0.00769172	0.00769172	Sox17	TRUE	Sox17_extended_+/+	Sox17_extended_+/+_(709g)	Sox17_extended_+/+_(920r)	3.51675	1	0.846014	14893
chr4:118489790-118490290	Ebna1bp2	0.0935056	0.177444	0.016592	0.016592	Ets2	TRUE	Ets2_extended_+/+	Ets2_extended_+/+_(1078g)	Ets2_extended_+/+_(2975r)	0.89219	1	0.836057	14894
chr16:18088974-18089474	Prodh	0.0128001	0.29332	0.00375454	0.00375454	Ets1	TRUE	Ets1_extended_+/+	Ets1_extended_+/+_(1571g)	Ets1_extended_+/+_(5732r)	2.2781	1	0.672121	14895
chr5:43515445-43515945	C1qtnf7	0.102527	0.615063	0.0630607	0.0630607	Fosb	TRUE	Fosb_extended_+/+	Fosb_extended_+/+_(396g)	Fosb_extended_+/+_(549r)	0.966224	1	0.709755	14896
chr11:16559186-16559686	Sec61g	0.0901821	0.061257	0.00552428	0.00552428	Erg	TRUE	Erg_extended_+/+	Erg_extended_+/+_(795g)	Erg_extended_+/+_(3005r)	0.84876	1	0.606496	14897
chr8:94183059-94183559	Ogfod1	0.0512293	0.140862	0.00721624	0.00721624	Wt1	TRUE	Wt1_extended_-/+	Wt1_extended_-/+_(1429g)	Wt1_extended_-/+_(3022r)	1.3037	-1	-0.248058	14898
chr4:129575318-129575818	Eif3i	0.0566277	0.172398	0.00976248	0.00976248	Fli1	TRUE	Fli1_extended_+/+	Fli1_extended_+/+_(1670g)	Fli1_extended_+/+_(6112r)	1.54227	1	0.686095	14899
chr1:133418564-133419064	Sox13	0.0294678	0.303599	0.0089464	0.0089464	Elk3	TRUE	Elk3_extended_+/+	Elk3_extended_+/+_(1504g)	Elk3_extended_+/+_(4764r)	4.13795	1	0.75926	14900
chr15:78580201-78580701	Kctd17	0.078597	0.363567	0.0285752	0.0285752	Ets1	TRUE	Ets1_extended_+/+	Ets1_extended_+/+_(1571g)	Ets1_extended_+/+_(5732r)	1.66058	1	0.831022	14901
chr6:94668245-94668745	Slc25a26	0.0253654	0.311362	0.00789782	0.00789782	Tbx20	TRUE	Tbx20_extended_+/+	Tbx20_extended_+/+_(513g)	Tbx20_extended_+/+_(587r)	3.65328	1	0.395875	14902
chr7:45370295-45370795	Nucb1	0.0299464	-0.348647	-0.0104407	0.0104407	Wt1	TRUE	Wt1_extended_+/-	Wt1_extended_+/-_(1166g)	Wt1_extended_+/-_(2442r)	1.99281	1	0.512078	14903
chr2:30239722-30240222	Lrrc8a	0.0831632	0.195467	0.0162556	0.0162556	Fli1	TRUE	Fli1_extended_+/+	Fli1_extended_+/+_(1670g)	Fli1_extended_+/+_(6112r)	1.11553	1	0.713555	14904
chr17:56169789-56170289	Hdgfl2	0.0191642	0.141097	0.00270401	0.00270401	Fli1	TRUE	Fli1_extended_+/+	Fli1_extended_+/+_(1670g)	Fli1_extended_+/+_(6112r)	1.0448	1	0.386486	14905
chr11:49076315-49076815	Btnl9	0.0544789	0.408206	0.0222386	0.0222386	Fli1	TRUE	Fli1_extended_+/+	Fli1_extended_+/+_(1670g)	Fli1_extended_+/+_(6112r)	1.81096	1	0.9341	14906
chr15:89355283-89355783	Lmf2	0.0461142	0.052782	0.002434	0.002434	Yy1	TRUE	Yy1_extended_+/+	Yy1_extended_+/+_(603g)	Yy1_extended_+/+_(849r)	1.45006	1	0.507288	14907
chr18:69675300-69675800	Tcf4	0.036251	0.494613	0.0179302	0.0179302	Ets2	TRUE	Ets2_extended_+/+	Ets2_extended_+/+_(1078g)	Ets2_extended_+/+_(2975r)	1.87392	1	0.913975	14908
chr18:24121492-24121992	Ino80c	0.0394665	0.175187	0.00691403	0.00691403	Ets1	TRUE	Ets1_extended_+/+	Ets1_extended_+/+_(1571g)	Ets1_extended_+/+_(5732r)	0.885884	1	0.334659	14909
chr12:65068393-65068893	Fancm	0.04919	0.209573	0.0103089	0.0103089	Mef2a	TRUE	Mef2a_extended_+/+	Mef2a_extended_+/+_(793g)	Mef2a_extended_+/+_(918r)	0.71648	1	0.348619	14910
chr7:19000991-19001491	Irf2bp1	0.0909219	0.0592411	0.00538632	0.00538632	Foxo1	TRUE	Foxo1_extended_+/+	Foxo1_extended_+/+_(878g)	Foxo1_extended_+/+_(1931r)	1.13824	1	0.245365	14911
chr4:126150305-126150805	Map7d1	0.0196318	0.208021	0.00408384	0.00408384	Erg	TRUE	Erg_extended_+/+	Erg_extended_+/+_(795g)	Erg_extended_+/+_(3005r)	0.775586	1	0.513908	14912
chr11:96977019-96977519	Copz2	0.0518201	-0.38579	-0.0199917	0.0199917	Wt1	TRUE	Wt1_extended_+/-	Wt1_extended_+/-_(1166g)	Wt1_extended_+/-_(2442r)	1.58335	1	0.548913	14913
chr12:31559225-31559725	Gpr22	0.0613408	0.506597	0.0310751	0.0310751	Wt1	TRUE	Wt1_extended_-/+	Wt1_extended_-/+_(1429g)	Wt1_extended_-/+_(3022r)	1.7039	-1	-0.612118	14914
chr10:116264473-116264973	Ptprb	0.0443064	0.316797	0.0140361	0.0140361	Fli1	TRUE	Fli1_extended_+/+	Fli1_extended_+/+_(1670g)	Fli1_extended_+/+_(6112r)	1.93626	1	0.959078	14915
chr7:142459226-142459726	Tnni2	0.0166639	0.491385	0.00818837	0.00818837	Nkx2-5	TRUE	Nkx2-5_extended_+/+	Nkx2-5_extended_+/+_(589g)	Nkx2-5_extended_+/+_(721r)	2.21169	1	0.286114	14916
chr11:49144776-49145276	Mgat1	0.0764193	0.208275	0.0159162	0.0159162	Fli1	TRUE	Fli1_extended_+/+	Fli1_extended_+/+_(1670g)	Fli1_extended_+/+_(6112r)	1.54887	1	0.674843	14917
chr11:115427802-115428302	Nt5c	0.111732	0.285487	0.031898	0.031898	Erg	TRUE	Erg_extended_+/+	Erg_extended_+/+_(795g)	Erg_extended_+/+_(3005r)	0.684954	1	0.583294	14918
chr2:26525882-26526382	Egfl7	0.0305253	0.360355	0.0109999	0.0109999	Sox17	TRUE	Sox17_extended_+/+	Sox17_extended_+/+_(709g)	Sox17_extended_+/+_(920r)	3.83594	1	0.912725	14919
chr11:35838308-35838808	Wwc1	0.0601273	-0.460384	-0.0276816	0.0276816	Hes1	TRUE	Hes1_extended_+/-	Hes1_extended_+/-_(465g)	Hes1_extended_+/-_(585r)	0.720745	1	0.671047	14920
chr19:36348026-36348526	Pcgf5	0.0888664	0.551102	0.0489744	0.0489744	Wt1	TRUE	Wt1_extended_-/+	Wt1_extended_-/+_(1429g)	Wt1_extended_-/+_(3022r)	1.00514	-1	-0.687305	14921
chr10:88510784-88511284	Gnptab	0.0535923	-0.167034	-0.00895171	0.00895171	Bnc1	TRUE	Bnc1_extended_+/-	Bnc1_extended_+/-_(259g)	Bnc1_extended_+/-_(282r)	2.60933	1	0.300861	14922
chr19:41895779-41896279	Pgam1	0.0514518	0.373508	0.0192176	0.0192176	Wt1	TRUE	Wt1_extended_-/+	Wt1_extended_-/+_(1429g)	Wt1_extended_-/+_(3022r)	3.62171	-1	-0.729679	14923
chr8:111991996-111992496	Kars	0.0451282	0.161143	0.00727212	0.00727212	Ets1	TRUE	Ets1_extended_+/+	Ets1_extended_+/+_(1571g)	Ets1_extended_+/+_(5732r)	1.81972	1	0.434035	14924
chr13:100786365-100786865	Cdk7	0.0513448	-0.11644	-0.00597862	0.00597862	Fos	TRUE	Fos_extended_+/-	Fos_extended_+/-_(235g)	Fos_extended_+/-_(290r)	1.41061	1	0.287048	14925
chr5:75896491-75896991	Kdr	0.0716458	0.0910258	0.00652162	0.00652162	Fli1	TRUE	Fli1_extended_+/+	Fli1_extended_+/+_(1670g)	Fli1_extended_+/+_(6112r)	2.13159	1	0.979269	14926
chr12:81690970-81691470	Ttc9	0.0642606	0.281276	0.018075	0.018075	Fli1	TRUE	Fli1_extended_+/+	Fli1_extended_+/+_(1670g)	Fli1_extended_+/+_(6112r)	1.87242	1	0.925746	14927
chr1:153371002-153371502	Dhx9	0.0302056	0.222442	0.006719	0.006719	Sox17	TRUE	Sox17_extended_+/+	Sox17_extended_+/+_(709g)	Sox17_extended_+/+_(920r)	3.05336	1	0.619506	14928
chr17:24549090-24549590	Slc9a3r2	0.0262444	0.590615	0.0155003	0.0155003	Sox17	TRUE	Sox17_extended_+/+	Sox17_extended_+/+_(709g)	Sox17_extended_+/+_(920r)	3.49457	1	0.813864	14929
chr6:48707832-48708332	Gimap8	0.0278213	0.32082	0.00892564	0.00892564	Ets1	TRUE	Ets1_extended_+/+	Ets1_extended_+/+_(1571g)	Ets1_extended_+/+_(5732r)	2.8896	1	0.922252	14930
chr16:38346752-38347252	Gsk3b	0.0175502	0.234934	0.00412314	0.00412314	Foxo1	TRUE	Foxo1_extended_+/+	Foxo1_extended_+/+_(878g)	Foxo1_extended_+/+_(1931r)	2.1755	1	0.503476	14931
chr8:84699822-84700322	Lyl1	0.0588067	0.277943	0.0163449	0.0163449	Elk3	TRUE	Elk3_extended_+/+	Elk3_extended_+/+_(1504g)	Elk3_extended_+/+_(4764r)	1.14285	1	0.802534	14932
chr16:84888064-84888564	Gabpa	0.0279196	0.227316	0.00634659	0.00634659	Mef2a	TRUE	Mef2a_extended_+/+	Mef2a_extended_+/+_(793g)	Mef2a_extended_+/+_(918r)	0.740702	1	0.356536	14933
chr17:35021907-35022407	Clic1	0.0550693	0.244773	0.0134795	0.0134795	Fli1	TRUE	Fli1_extended_+/+	Fli1_extended_+/+_(1670g)	Fli1_extended_+/+_(6112r)	1.77734	1	0.817071	14934
chr18:52768441-52768941	Sncaip	0.113277	0.621878	0.0704447	0.0704447	Nfyb	TRUE	Nfyb_extended_+/+	Nfyb_extended_+/+_(42g)	Nfyb_extended_+/+_(42r)	0.272284	1	0.127777	14935
chr19:59352685-59353185	Slc18a2	0.111819	0.286747	0.0320638	0.0320638	Elk3	TRUE	Elk3_extended_+/+	Elk3_extended_+/+_(1504g)	Elk3_extended_+/+_(4764r)	1.12277	1	0.600036	14936
chr5:110770377-110770877	Ep400	0.0455441	0.118528	0.00539827	0.00539827	Ets2	TRUE	Ets2_extended_+/+	Ets2_extended_+/+_(1078g)	Ets2_extended_+/+_(2975r)	0.610177	1	0.487857	14937
chr10:128779170-128779670	Tmem198b	0.0659404	0.350742	0.023128	0.023128	Ets1	TRUE	Ets1_extended_+/+	Ets1_extended_+/+_(1571g)	Ets1_extended_+/+_(5732r)	1.5764	1	0.582758	14938
chrX:74312719-74313219	Gdi1	0.0494163	0.063085	0.00311742	0.00311742	Taf1	TRUE	Taf1_extended_+/+	Taf1_extended_+/+_(424g)	Taf1_extended_+/+_(981r)	0.277207	1	0.237383	14939
chr14:47747400-47747900	Ktn1	0.0364517	0.255112	0.00929926	0.00929926	Mef2a	TRUE	Mef2a_extended_+/+	Mef2a_extended_+/+_(793g)	Mef2a_extended_+/+_(918r)	2.85261	1	0.626829	14940
chr17:74339155-74339655	Dpy30	0.12305	0.462851	0.056954	0.056954	Ilf3	TRUE	Ilf3_extended_+/+	Ilf3_extended_+/+_(538g)	Ilf3_extended_+/+_(781r)	0.223503	1	0.345225	14941
chr14:20479771-20480271	Dnajc9	0.0773126	0.290894	0.0224898	0.0224898	Ctcf	TRUE	Ctcf_extended_+/+	Ctcf_extended_+/+_(544g)	Ctcf_extended_+/+_(708r)	1.22672	1	0.463743	14942
chr11:87246841-87247341	Ppm1e	0.0536868	0.265562	0.0142572	0.0142572	Tbx20	TRUE	Tbx20_extended_+/+	Tbx20_extended_+/+_(513g)	Tbx20_extended_+/+_(587r)	2.39974	1	0.375769	14943
chr1:74236181-74236681	Arpc2	0.00636027	0.392244	0.00249477	0.00249477	Elk3	TRUE	Elk3_extended_+/+	Elk3_extended_+/+_(1504g)	Elk3_extended_+/+_(4764r)	2.14606	1	0.808084	14944
chr16:89830021-89830521	Tiam1	0.0458041	0.182795	0.00837276	0.00837276	Fli1	TRUE	Fli1_extended_+/+	Fli1_extended_+/+_(1670g)	Fli1_extended_+/+_(6112r)	1.51602	1	0.608686	14945
chr14:7961583-7962083	Flnb	0.0707372	0.589386	0.0416915	0.0416915	Fli1	TRUE	Fli1_extended_+/+	Fli1_extended_+/+_(1670g)	Fli1_extended_+/+_(6112r)	1.58938	1	0.872495	14946
chr7:75430474-75430974	Sv2b	0.0315912	-0.290871	-0.00918897	0.00918897	Bnc1	TRUE	Bnc1_extended_+/-	Bnc1_extended_+/-_(259g)	Bnc1_extended_+/-_(282r)	3.18996	1	0.487082	14947
chr8:3492968-3493468	Pet100	0.0550284	0.171069	0.00941364	0.00941364	Wt1	TRUE	Wt1_extended_-/+	Wt1_extended_-/+_(1429g)	Wt1_extended_-/+_(3022r)	1.41479	-1	-0.290582	14948
chr17:56169789-56170289	Dpp9	0.0286716	0.212881	0.00610364	0.00610364	Foxo1	TRUE	Foxo1_extended_+/+	Foxo1_extended_+/+_(878g)	Foxo1_extended_+/+_(1931r)	2.88569	1	0.324549	14949
chr11:6546408-6546908	Ramp3	0.0593179	0.210939	0.0125125	0.0125125	Elk3	TRUE	Elk3_extended_+/+	Elk3_extended_+/+_(1504g)	Elk3_extended_+/+_(4764r)	1.11243	1	0.69489	14950
chr13:98768259-98768759	Fcho2	0.0111311	-0.186899	-0.00208038	0.00208038	Smad1	TRUE	Smad1_extended_+/-	Smad1_extended_+/-_(65g)	Smad1_extended_+/-_(64r)	0.649361	1	0.651663	14951
chrX:169320228-169320728	Hccs	0.0712438	0.383593	0.0273286	0.0273286	Wt1	TRUE	Wt1_extended_-/+	Wt1_extended_-/+_(1429g)	Wt1_extended_-/+_(3022r)	2.46014	-1	-0.591715	14952
chr2:25111094-25111594	Nrarp	0.0291524	0.172808	0.00503777	0.00503777	Ets2	TRUE	Ets2_extended_+/+	Ets2_extended_+/+_(1078g)	Ets2_extended_+/+_(2975r)	0.93429	1	0.917568	14953
chr17:24669453-24669953	Zfp598	0.0431217	0.162234	0.00699579	0.00699579	Fli1	TRUE	Fli1_extended_+/+	Fli1_extended_+/+_(1670g)	Fli1_extended_+/+_(6112r)	1.49785	1	0.51398	14954
chr4:155803306-155803806	Mmp23	0.0621235	-0.470429	-0.0292247	0.0292247	Wt1	TRUE	Wt1_extended_+/-	Wt1_extended_+/-_(1166g)	Wt1_extended_+/-_(2442r)	2.11662	1	0.839483	14955
chr1:184748695-184749195	Hlx	0.0491527	0.346939	0.017053	0.017053	Ets1	TRUE	Ets1_extended_+/+	Ets1_extended_+/+_(1571g)	Ets1_extended_+/+_(5732r)	1.89754	1	0.916737	14956
chr14:52197123-52197623	Tox4	0.0392723	0.156102	0.00613051	0.00613051	Elk3	TRUE	Elk3_extended_+/+	Elk3_extended_+/+_(1504g)	Elk3_extended_+/+_(4764r)	1.10991	1	0.410873	14957
chr7:122132681-122133181	Gga2	0.0656941	-0.257936	-0.0169449	0.0169449	Etv3	TRUE	Etv3_extended_+/-	Etv3_extended_+/-_(127g)	Etv3_extended_+/-_(205r)	0.241625	1	0.279157	14958
chr10:95646681-95647181	Nudt4	0.0421435	0.435907	0.0183707	0.0183707	Fli1	TRUE	Fli1_extended_+/+	Fli1_extended_+/+_(1670g)	Fli1_extended_+/+_(6112r)	1.73368	1	0.854685	14959
chr11:88559786-88560286	Msi2	0.00584277	0.375585	0.00219445	0.00219445	Nkx2-5	TRUE	Nkx2-5_extended_+/+	Nkx2-5_extended_+/+_(589g)	Nkx2-5_extended_+/+_(721r)	3.99653	1	0.67919	14960
chr5:124529233-124529733	Atp6v0a2	0.0855616	0.197427	0.0168922	0.0168922	Elk3	TRUE	Elk3_extended_+/+	Elk3_extended_+/+_(1504g)	Elk3_extended_+/+_(4764r)	2.07346	1	0.601464	14961
chr6:17316791-17317291	Cav2	0.0244907	0.426762	0.0104517	0.0104517	Elk3	TRUE	Elk3_extended_+/+	Elk3_extended_+/+_(1504g)	Elk3_extended_+/+_(4764r)	3.7874	1	0.951159	14962
chr6:55037861-55038361	Gars	0.0202679	0.351914	0.00713257	0.00713257	Wt1	TRUE	Wt1_extended_-/+	Wt1_extended_-/+_(1429g)	Wt1_extended_-/+_(3022r)	2.25457	-1	-0.59163	14963
chr9:107566672-107567172	Hyal2	0.0389017	0.194253	0.00755677	0.00755677	Foxo1	TRUE	Foxo1_extended_+/+	Foxo1_extended_+/+_(878g)	Foxo1_extended_+/+_(1931r)	1.01726	1	0.574831	14964
chr19:3945965-3946465	Ndufv1	0.062701	0.485381	0.0304339	0.0304339	Wt1	TRUE	Wt1_extended_-/+	Wt1_extended_-/+_(1429g)	Wt1_extended_-/+_(3022r)	1.79361	-1	-0.81435	14965
chr3:57847132-57847632	Pfn2	0.121523	-0.205942	-0.0250268	0.0250268	Klf4	TRUE	Klf4_extended_+/-	Klf4_extended_+/-_(747g)	Klf4_extended_+/-_(1548r)	0.337544	1	0.0514402	14966
chr7:126779596-126780096	Taok2	0.0909265	0.224141	0.0203804	0.0203804	Fli1	TRUE	Fli1_extended_+/+	Fli1_extended_+/+_(1670g)	Fli1_extended_+/+_(6112r)	1.55608	1	0.765924	14967
chr12:103391578-103392078	Asb2	0.0450915	0.523692	0.0236141	0.0236141	Nr2f2	TRUE	Nr2f2_extended_-/+	Nr2f2_extended_-/+_(240g)	Nr2f2_extended_-/+_(288r)	1.6509	-1	-0.593719	14968
chr9:50739193-50739693	Sdhd	0.116868	0.497999	0.0582001	0.0582001	Ilf3	TRUE	Ilf3_extended_+/+	Ilf3_extended_+/+_(538g)	Ilf3_extended_+/+_(781r)	0.218388	1	0.315175	14969
chr2:165954752-165955252	Ncoa3	0.0407504	0.0692715	0.00282284	0.00282284	Elk3	TRUE	Elk3_extended_+/+	Elk3_extended_+/+_(1504g)	Elk3_extended_+/+_(4764r)	1.0977	1	0.385615	14970
chr2:181659667-181660167	Rgs19	0.105254	0.277825	0.0292423	0.0292423	Ets2	TRUE	Ets2_extended_+/+	Ets2_extended_+/+_(1078g)	Ets2_extended_+/+_(2975r)	0.898216	1	0.717059	14971
chr14:55724337-55724837	Ripk3	0.0753716	0.529739	0.0399273	0.0399273	Fli1	TRUE	Fli1_extended_+/+	Fli1_extended_+/+_(1670g)	Fli1_extended_+/+_(6112r)	1.97049	1	0.90602	14972
chr3:87985566-87986066	Nes	0.0380173	0.20096	0.00763996	0.00763996	Ets1	TRUE	Ets1_extended_+/+	Ets1_extended_+/+_(1571g)	Ets1_extended_+/+_(5732r)	2.74862	1	0.943211	14973
chr3:89347699-89348199	Adam15	0.0523013	0.313403	0.0163914	0.0163914	Sox17	TRUE	Sox17_extended_+/+	Sox17_extended_+/+_(709g)	Sox17_extended_+/+_(920r)	3.13501	1	0.835427	14974
chr5:115542693-115543193	Pxn	0.0436526	0.454493	0.0198398	0.0198398	Fli1	TRUE	Fli1_extended_+/+	Fli1_extended_+/+_(1670g)	Fli1_extended_+/+_(6112r)	1.57201	1	0.766011	14975
chr3:88526034-88526534	Ssr2	0.00932537	-0.147324	-0.00137385	0.00137385	Klf6	TRUE	Klf6_extended_+/-	Klf6_extended_+/-_(527g)	Klf6_extended_+/-_(1053r)	4.91474	1	0.728708	14976
chr6:29214246-29214746	Hilpda	0.0495857	0.165468	0.00820487	0.00820487	Sox17	TRUE	Sox17_extended_+/+	Sox17_extended_+/+_(709g)	Sox17_extended_+/+_(920r)	3.20963	1	0.387901	14977
chr19:46528371-46528871	Arl3	0.0273866	0.322859	0.00884202	0.00884202	Tbx20	TRUE	Tbx20_extended_+/+	Tbx20_extended_+/+_(513g)	Tbx20_extended_+/+_(587r)	3.53654	1	0.494938	14978
chr18:60668168-60668668	Rbm22	0.0176992	0.147903	0.00261776	0.00261776	Sox17	TRUE	Sox17_extended_+/+	Sox17_extended_+/+_(709g)	Sox17_extended_+/+_(920r)	3.97692	1	0.577937	14979
chr6:30639984-30640484	Mest	0.0521122	-0.191894	-0.01	0.01	Fli1	TRUE	Fli1_extended_+/-	Fli1_extended_+/-_(184g)	Fli1_extended_+/-_(231r)	1.12569	1	0.619713	14980
chr10:99201803-99202303	Dusp6	0.0436163	0.473215	0.0206399	0.0206399	Elk3	TRUE	Elk3_extended_+/+	Elk3_extended_+/+_(1504g)	Elk3_extended_+/+_(4764r)	3.31558	1	0.767635	14981
chr10:52272965-52273465	Gopc	0.0998438	0.230537	0.0230177	0.0230177	Elk3	TRUE	Elk3_extended_+/+	Elk3_extended_+/+_(1504g)	Elk3_extended_+/+_(4764r)	0.933861	1	0.464605	14982
chr19:37297314-37297814	Kif11	0.00347907	-0.114705	-0.000399067	0.000399067	Rad21	TRUE	Rad21_extended_+/-	Rad21_extended_+/-_(157g)	Rad21_extended_+/-_(148r)	3.4739	1	0.761193	14983
chr13:49652941-49653441	Ecm2	0.0497313	0.294394	0.0146406	0.0146406	Fli1	TRUE	Fli1_extended_+/+	Fli1_extended_+/+_(1670g)	Fli1_extended_+/+_(6112r)	0.872525	1	0.677356	14984
chr14:55644234-55644734	Adcy4	0.0825963	0.429925	0.0355103	0.0355103	Ets1	TRUE	Ets1_extended_+/+	Ets1_extended_+/+_(1571g)	Ets1_extended_+/+_(5732r)	1.19169	1	0.867074	14985
chr7:105784560-105785060	Timm10b	0.0520439	-0.0694464	-0.00361426	0.00361426	Fli1	TRUE	Fli1_extended_+/-	Fli1_extended_+/-_(184g)	Fli1_extended_+/-_(231r)	1.35204	1	0.595022	14986
chr9:20983027-20983527	Icam1	0.0579308	0.796392	0.0461356	0.0461356	Ets1	TRUE	Ets1_extended_+/+	Ets1_extended_+/+_(1571g)	Ets1_extended_+/+_(5732r)	0.992999	1	0.872088	14987
chr11:69884162-69884662	Eif5a	0.0658933	-0.206538	-0.0136095	0.0136095	Ets1	TRUE	Ets1_extended_+/-	Ets1_extended_+/-_(225g)	Ets1_extended_+/-_(287r)	1.95042	1	0.724597	14988
chr7:45621484-45621984	Rasip1	0.0439502	0.152643	0.00670867	0.00670867	Fli1	TRUE	Fli1_extended_+/+	Fli1_extended_+/+_(1670g)	Fli1_extended_+/+_(6112r)	2.08462	1	0.966322	14989
chr7:38173929-38174429	Pop4	0.0734412	0.0652399	0.00479129	0.00479129	Yy1	TRUE	Yy1_extended_+/+	Yy1_extended_+/+_(603g)	Yy1_extended_+/+_(849r)	0.678039	1	0.452675	14990
chr8:105874157-105874657	Cenpt	0.0358487	0.30661	0.0109916	0.0109916	Mef2a	TRUE	Mef2a_extended_+/+	Mef2a_extended_+/+_(793g)	Mef2a_extended_+/+_(918r)	0.74354	1	0.388396	14991
chr12:69582828-69583328	Vcpkmt	0.0353959	0.174197	0.00616587	0.00616587	Wt1	TRUE	Wt1_extended_-/+	Wt1_extended_-/+_(1429g)	Wt1_extended_-/+_(3022r)	1.67725	-1	-0.245115	14992
chr11:62538570-62539070	Cenpv	0.0381876	0.508753	0.0194281	0.0194281	Wt1	TRUE	Wt1_extended_-/+	Wt1_extended_-/+_(1429g)	Wt1_extended_-/+_(3022r)	2.60144	-1	-0.687352	14993
chrX:74312719-74313219	Emd	0.0589584	0.165246	0.00974263	0.00974263	Ilf3	TRUE	Ilf3_extended_+/+	Ilf3_extended_+/+_(538g)	Ilf3_extended_+/+_(781r)	0.186087	1	0.343619	14994
chr4:126227078-126227578	Eva1b	0.0545228	0.564236	0.0307637	0.0307637	Junb	TRUE	Junb_extended_+/+	Junb_extended_+/+_(773g)	Junb_extended_+/+_(1422r)	3.43923	1	0.866203	14995
chr11:105180945-105181445	Mrc2	0.0908918	-0.518329	-0.0471119	0.0471119	Wt1	TRUE	Wt1_extended_+/-	Wt1_extended_+/-_(1166g)	Wt1_extended_+/-_(2442r)	1.99731	1	0.858285	14996
chr3:153238366-153238866	St6galnac3	0.0388737	0.270356	0.0105097	0.0105097	Fli1	TRUE	Fli1_extended_+/+	Fli1_extended_+/+_(1670g)	Fli1_extended_+/+_(6112r)	1.72885	1	0.869104	14997
chr15:89373783-89374283	Shank3	0.090955	0.367562	0.0334316	0.0334316	Ets2	TRUE	Ets2_extended_+/+	Ets2_extended_+/+_(1078g)	Ets2_extended_+/+_(2975r)	0.924164	1	0.883514	14998
chr5:137684562-137685062	Ppp1r35	0.0341442	0.0743417	0.00253834	0.00253834	Nfya	TRUE	Nfya_extended_+/+	Nfya_extended_+/+_(111g)	Nfya_extended_+/+_(117r)	0.110012	1	0.169544	14999
chr17:5794243-5794743	Snx9	0.0137548	0.0846467	0.0011643	0.0011643	Ets1	TRUE	Ets1_extended_+/+	Ets1_extended_+/+_(1571g)	Ets1_extended_+/+_(5732r)	1.79552	1	0.813371	15000
chr7:105640193-105640693	Timm10b	0.0142122	0.290843	0.0041335	0.0041335	Ets2	TRUE	Ets2_extended_+/+	Ets2_extended_+/+_(1078g)	Ets2_extended_+/+_(2975r)	0.650706	1	0.607378	15001
chr8:8772322-8772822	Arglu1	0.0658947	0.243855	0.0160688	0.0160688	Fli1	TRUE	Fli1_extended_+/+	Fli1_extended_+/+_(1670g)	Fli1_extended_+/+_(6112r)	1.70229	1	0.812213	15002
chr17:34934814-34935314	Clic1	0.0409348	0.0935352	0.00382884	0.00382884	Fli1	TRUE	Fli1_extended_+/+	Fli1_extended_+/+_(1670g)	Fli1_extended_+/+_(6112r)	1.77734	1	0.817071	15003
chr19:4625016-4625516	Rce1	0.05788	-0.121837	-0.00705193	0.00705193	Klf2	TRUE	Klf2_extended_+/-	Klf2_extended_+/-_(556g)	Klf2_extended_+/-_(1125r)	1.37995	1	0.354602	15004
chr12:112952357-112952857	Cdca4	0.0621545	0.354417	0.0220286	0.0220286	Fli1	TRUE	Fli1_extended_+/+	Fli1_extended_+/+_(1670g)	Fli1_extended_+/+_(6112r)	1.45484	1	0.578626	15005
chr2:35259358-35259858	Rab14	0.0283771	0.113788	0.00322898	0.00322898	Mef2a	TRUE	Mef2a_extended_+/+	Mef2a_extended_+/+_(793g)	Mef2a_extended_+/+_(918r)	2.02563	1	0.56012	15006
chr11:43569672-43570172	Ccnjl	0.0418296	0.234584	0.00981256	0.00981256	Erg	TRUE	Erg_extended_+/+	Erg_extended_+/+_(795g)	Erg_extended_+/+_(3005r)	1.75253	1	0.676548	15007
chr9:106365114-106365614	Twf2	0.0602142	0.219761	0.0132328	0.0132328	Elk3	TRUE	Elk3_extended_+/+	Elk3_extended_+/+_(1504g)	Elk3_extended_+/+_(4764r)	1.29701	1	0.802339	15008
chr4:132904657-132905157	Smpdl3b	0.0442714	0.166545	0.00737319	0.00737319	Elk3	TRUE	Elk3_extended_+/+	Elk3_extended_+/+_(1504g)	Elk3_extended_+/+_(4764r)	1.01202	1	0.478004	15009
chr19:7056579-7057079	Trmt112	0.0681333	-0.323733	-0.022057	0.022057	Hes1	TRUE	Hes1_extended_+/-	Hes1_extended_+/-_(465g)	Hes1_extended_+/-_(585r)	0.793872	1	0.455973	15010
chr9:119479439-119479939	Myd88	0.0786893	-0.333585	-0.0262496	0.0262496	Nkx2-5	TRUE	Nkx2-5_extended_-/-	Nkx2-5_extended_-/-_(175g)	Nkx2-5_extended_-/-_(199r)	1.97833	-1	-0.4498	15011
chr6:32710142-32710642	Chchd3	0.0191224	-0.317469	-0.00607077	0.00607077	Myrf	TRUE	Myrf_extended_-/-	Myrf_extended_-/-_(12g)	Myrf_extended_-/-_(10r)	2.15742	-1	-0.771723	15012
chr7:38111907-38112407	Pop4	0.0397355	0.131864	0.00523967	0.00523967	Mbd2	TRUE	Mbd2_extended_+/+	Mbd2_extended_+/+_(697g)	Mbd2_extended_+/+_(1273r)	0.583984	1	0.441129	15013
chr5:130154999-130155499	Tyw1	0.0614792	0.072007	0.00442694	0.00442694	Fli1	TRUE	Fli1_extended_+/+	Fli1_extended_+/+_(1670g)	Fli1_extended_+/+_(6112r)	0.925162	1	0.318788	15014
chr7:126503302-126503802	Eif3c	0.0543128	0.394777	0.0214414	0.0214414	Ets1	TRUE	Ets1_extended_+/+	Ets1_extended_+/+_(1571g)	Ets1_extended_+/+_(5732r)	1.5379	1	0.733922	15015
chr10:81410873-81411373	Gna11	0.034879	0.262356	0.00915072	0.00915072	Ets1	TRUE	Ets1_extended_+/+	Ets1_extended_+/+_(1571g)	Ets1_extended_+/+_(5732r)	1.57274	1	0.664535	15016
chr5:30709774-30710274	Cenpa	0.0184139	0.196324	0.00361508	0.00361508	Rad21	TRUE	Rad21_extended_+/+	Rad21_extended_+/+_(428g)	Rad21_extended_+/+_(430r)	3.72294	1	0.755339	15017
chr6:48700150-48700650	Gimap5	0.0226015	0.288976	0.00653128	0.00653128	Sox17	TRUE	Sox17_extended_+/+	Sox17_extended_+/+_(709g)	Sox17_extended_+/+_(920r)	3.26228	1	0.859478	15018
chr12:69424817-69425317	Arf6	0.0491451	0.260701	0.0128122	0.0128122	Fli1	TRUE	Fli1_extended_+/+	Fli1_extended_+/+_(1670g)	Fli1_extended_+/+_(6112r)	1.38806	1	0.665288	15019
chr11:20200849-20201349	Rab1a	0.0832104	0.143014	0.0119003	0.0119003	Ets1	TRUE	Ets1_extended_+/+	Ets1_extended_+/+_(1571g)	Ets1_extended_+/+_(5732r)	1.44433	1	0.674863	15020
chr6:86493698-86494198	Snrpg	0.0715349	0.0918068	0.00656739	0.00656739	Erg	TRUE	Erg_extended_+/+	Erg_extended_+/+_(795g)	Erg_extended_+/+_(3005r)	1.0225	1	0.611594	15021
chr5:135063840-135064340	Baz1b	0.0461841	0.180929	0.00835607	0.00835607	Fli1	TRUE	Fli1_extended_+/+	Fli1_extended_+/+_(1670g)	Fli1_extended_+/+_(6112r)	1.45425	1	0.695515	15022
chr17:25082115-25082615	Tmem204	0.075428	0.415991	0.0313774	0.0313774	Fli1	TRUE	Fli1_extended_+/+	Fli1_extended_+/+_(1670g)	Fli1_extended_+/+_(6112r)	2.0143	1	0.933027	15023
chr4:133246974-133247474	Wasf2	0.0463245	0.391505	0.0181363	0.0181363	Elk3	TRUE	Elk3_extended_+/+	Elk3_extended_+/+_(1504g)	Elk3_extended_+/+_(4764r)	2.9886	1	0.908762	15024
chr12:111450414-111450914	Exoc3l4	0.0592773	0.20747	0.0122982	0.0122982	Erg	TRUE	Erg_extended_+/+	Erg_extended_+/+_(795g)	Erg_extended_+/+_(3005r)	3.21648	1	0.839081	15025
chr5:104115163-104115663	Sparcl1	0.071545	0.14863	0.0106337	0.0106337	Foxo1	TRUE	Foxo1_extended_+/+	Foxo1_extended_+/+_(878g)	Foxo1_extended_+/+_(1931r)	0.620085	1	0.799559	15026
chr7:127232896-127233396	Dctpp1	0.0344554	0.386152	0.013305	0.013305	Wt1	TRUE	Wt1_extended_-/+	Wt1_extended_-/+_(1429g)	Wt1_extended_-/+_(3022r)	3.44307	-1	-0.683954	15027
chr7:45447362-45447862	Nucb1	0.0656404	0.317682	0.0208528	0.0208528	Klf4	TRUE	Klf4_extended_+/+	Klf4_extended_+/+_(187g)	Klf4_extended_+/+_(205r)	2.36155	1	0.520629	15028
chr5:144113840-144114340	Tecpr1	0.0437731	0.33469	0.0146504	0.0146504	Ets1	TRUE	Ets1_extended_+/+	Ets1_extended_+/+_(1571g)	Ets1_extended_+/+_(5732r)	1.66536	1	0.650248	15029
chr19:5964020-5964520	Syvn1	0.0426466	-0.248758	-0.0106087	0.0106087	Hes1	TRUE	Hes1_extended_+/-	Hes1_extended_+/-_(465g)	Hes1_extended_+/-_(585r)	1.65924	1	0.373938	15030
chr9:64934208-64934708	Ints14	0.051035	0.0873086	0.00445579	0.00445579	Fli1	TRUE	Fli1_extended_+/+	Fli1_extended_+/+_(1670g)	Fli1_extended_+/+_(6112r)	0.801184	1	0.475637	15031
chr11:5740943-5741443	Pold2	0.0327533	0.320103	0.0104844	0.0104844	Wt1	TRUE	Wt1_extended_-/+	Wt1_extended_-/+_(1429g)	Wt1_extended_-/+_(3022r)	1.3244	-1	-0.476958	15032
chr15:99473921-99474421	Fmnl3	0.0848457	0.329446	0.0279521	0.0279521	Elk3	TRUE	Elk3_extended_+/+	Elk3_extended_+/+_(1504g)	Elk3_extended_+/+_(4764r)	1.67606	1	0.883916	15033
chr9:58810296-58810796	Neo1	0.0603354	0.494883	0.0298589	0.0298589	Tcf21	TRUE	Tcf21_extended_+/+	Tcf21_extended_+/+_(131g)	Tcf21_extended_+/+_(161r)	1.41933	1	0.708231	15034
chr1:194941564-194942064	Cd34	0.0794965	0.25337	0.020142	0.020142	Ets1	TRUE	Ets1_extended_+/+	Ets1_extended_+/+_(1571g)	Ets1_extended_+/+_(5732r)	2.17326	1	0.977942	15035
chr6:136941247-136941747	Arhgdib	0.0838404	0.481917	0.0404041	0.0404041	Fli1	TRUE	Fli1_extended_+/+	Fli1_extended_+/+_(1670g)	Fli1_extended_+/+_(6112r)	1.52697	1	0.678272	15036
chr7:27166096-27166596	Numbl	0.06629	-0.313241	-0.0207648	0.0207648	Wt1	TRUE	Wt1_extended_+/-	Wt1_extended_+/-_(1166g)	Wt1_extended_+/-_(2442r)	2.82859	1	0.679318	15037
chr1:55406672-55407172	Plcl1	0.095505	0.0982277	0.00938123	0.00938123	Elk3	TRUE	Elk3_extended_+/+	Elk3_extended_+/+_(1504g)	Elk3_extended_+/+_(4764r)	1.18562	1	0.406882	15038
chr15:55528832-55529332	Sntb1	0.0350685	0.330102	0.0115762	0.0115762	Nkx2-5	TRUE	Nkx2-5_extended_+/+	Nkx2-5_extended_+/+_(589g)	Nkx2-5_extended_+/+_(721r)	2.92499	1	0.345279	15039
chr11:50378133-50378633	Canx	0.0457391	0.333646	0.0152607	0.0152607	Ube2k	TRUE	Ube2k_extended_+/+	Ube2k_extended_+/+_(1146g)	Ube2k_extended_+/+_(2091r)	1.73873	1	0.600305	15040
chr19:37528576-37529076	Hhex	0.0540182	0.303241	0.0163805	0.0163805	Fli1	TRUE	Fli1_extended_+/+	Fli1_extended_+/+_(1670g)	Fli1_extended_+/+_(6112r)	2.13805	1	0.946395	15041
chr8:111658689-111659189	Cfdp1	0.0089618	0.259049	0.00232155	0.00232155	Ets1	TRUE	Ets1_extended_+/+	Ets1_extended_+/+_(1571g)	Ets1_extended_+/+_(5732r)	1.6282	1	0.772931	15042
chr17:75465297-75465797	Fam98a	0.0473613	0.130265	0.0061695	0.0061695	Foxo1	TRUE	Foxo1_extended_+/+	Foxo1_extended_+/+_(878g)	Foxo1_extended_+/+_(1931r)	2.45076	1	0.332196	15043
chr2:148451509-148452009	Cd93	0.0655764	0.229793	0.015069	0.015069	Fli1	TRUE	Fli1_extended_+/+	Fli1_extended_+/+_(1670g)	Fli1_extended_+/+_(6112r)	1.88946	1	0.964764	15044
chr2:134785951-134786451	Tmx4	0.0416172	0.300075	0.0124883	0.0124883	Wt1	TRUE	Wt1_extended_-/+	Wt1_extended_-/+_(1429g)	Wt1_extended_-/+_(3022r)	2.47547	-1	-0.515873	15045
chr11:54866280-54866780	Hint1	0.0415531	0.379372	0.0157641	0.0157641	Wt1	TRUE	Wt1_extended_-/+	Wt1_extended_-/+_(1429g)	Wt1_extended_-/+_(3022r)	2.36993	-1	-0.730517	15046
chr10:77468737-77469237	Sumo3	0.0619781	0.158251	0.00980811	0.00980811	Erg	TRUE	Erg_extended_+/+	Erg_extended_+/+_(795g)	Erg_extended_+/+_(3005r)	1.04967	1	0.600745	15047
chr3:107931608-107932108	Gstm7	0.0525478	0.369779	0.0194311	0.0194311	Tbx20	TRUE	Tbx20_extended_+/+	Tbx20_extended_+/+_(513g)	Tbx20_extended_+/+_(587r)	2.87408	1	0.422006	15048
chr18:68111752-68112252	Ldlrad4	0.0457958	0.300506	0.0137619	0.0137619	Elk3	TRUE	Elk3_extended_+/+	Elk3_extended_+/+_(1504g)	Elk3_extended_+/+_(4764r)	1.36313	1	0.610917	15049
chr11:106066546-106067046	Limd2	0.0457883	-0.0858671	-0.00393171	0.00393171	Sox17	TRUE	Sox17_extended_+/-	Sox17_extended_+/-_(190g)	Sox17_extended_+/-_(207r)	2.83587	1	0.682783	15050
chr3:153944307-153944807	Rabggtb	0.0512869	0.378392	0.0194066	0.0194066	Wt1	TRUE	Wt1_extended_-/+	Wt1_extended_-/+_(1429g)	Wt1_extended_-/+_(3022r)	1.56506	-1	-0.547473	15051
chr7:29303701-29304201	Psmd8	0.0107244	0.0533901	0.000572577	0.000572577	Ets1	TRUE	Ets1_extended_+/+	Ets1_extended_+/+_(1571g)	Ets1_extended_+/+_(5732r)	2.40793	1	0.758094	15052
chr19:3669280-3669780	Lrp5	0.0411659	0.403713	0.0166192	0.0166192	Ets2	TRUE	Ets2_extended_+/+	Ets2_extended_+/+_(1078g)	Ets2_extended_+/+_(2975r)	0.563125	1	0.531554	15053
chr3:135596640-135597140	Nfkb1	0.0443766	0.126201	0.00560035	0.00560035	Elk3	TRUE	Elk3_extended_+/+	Elk3_extended_+/+_(1504g)	Elk3_extended_+/+_(4764r)	3.94803	1	0.677885	15054
chr10:19123754-19124254	Tnfaip3	0.0556434	0.212256	0.0118106	0.0118106	Foxo1	TRUE	Foxo1_extended_+/+	Foxo1_extended_+/+_(878g)	Foxo1_extended_+/+_(1931r)	1.57213	1	0.450593	15055
chr4:98923109-98923609	Dock7	0.0119251	-0.0516607	-0.000616057	0.000616057	Fos	TRUE	Fos_extended_+/-	Fos_extended_+/-_(235g)	Fos_extended_+/-_(290r)	1.00655	1	0.464093	15056
chr16:32868061-32868561	Iqcg	0.0376575	0.13395	0.00504423	0.00504423	Ets1	TRUE	Ets1_extended_+/+	Ets1_extended_+/+_(1571g)	Ets1_extended_+/+_(5732r)	1.4567	1	0.58118	15057
chr1:106570566-106571066	Bcl2	0.060834	0.0598492	0.00364087	0.00364087	Ets1	TRUE	Ets1_extended_+/+	Ets1_extended_+/+_(1571g)	Ets1_extended_+/+_(5732r)	1.05577	1	0.62092	15058
chr2:164785568-164786068	Ctsa	0.0365494	0.145016	0.00530025	0.00530025	Zfp148	TRUE	Zfp148_extended_+/+	Zfp148_extended_+/+_(705g)	Zfp148_extended_+/+_(956r)	0.814184	1	0.124671	15059
chr14:54605852-54606352	Psmb5	0.0236563	0.50894	0.0120396	0.0120396	Wt1	TRUE	Wt1_extended_-/+	Wt1_extended_-/+_(1429g)	Wt1_extended_-/+_(3022r)	2.11039	-1	-0.561012	15060
chr15:51865113-51865613	Eif3h	0.100663	0.322899	0.0325039	0.0325039	Zfp148	TRUE	Zfp148_extended_+/+	Zfp148_extended_+/+_(705g)	Zfp148_extended_+/+_(956r)	0.267725	1	0.537505	15061
chr1:89968379-89968879	Agap1	0.0131481	-0.305508	-0.00401687	0.00401687	Hes1	TRUE	Hes1_extended_+/-	Hes1_extended_+/-_(465g)	Hes1_extended_+/-_(585r)	0.723234	1	0.559164	15062
chr9:99138896-99139396	Faim	0.0629459	0.147377	0.0092768	0.0092768	Foxo1	TRUE	Foxo1_extended_+/+	Foxo1_extended_+/+_(878g)	Foxo1_extended_+/+_(1931r)	0.828484	1	0.36998	15063
chr5:113225247-113225747	Crybb3	0.0427361	-0.10322	-0.00441122	0.00441122	Ets1	TRUE	Ets1_extended_+/-	Ets1_extended_+/-_(225g)	Ets1_extended_+/-_(287r)	1.27661	1	0.447154	15064
chr1:134060826-134061326	Fmod	0.0576975	-0.584265	-0.0337106	0.0337106	Wt1	TRUE	Wt1_extended_+/-	Wt1_extended_+/-_(1166g)	Wt1_extended_+/-_(2442r)	1.99183	1	0.870897	15065
chrX:163909808-163910308	Ap1s2	0.0764344	0.435552	0.0332911	0.0332911	Foxo1	TRUE	Foxo1_extended_+/+	Foxo1_extended_+/+_(878g)	Foxo1_extended_+/+_(1931r)	1.77587	1	0.575413	15066
chr2:32734829-32735329	Eng	0.0157003	0.420349	0.00659961	0.00659961	Elk3	TRUE	Elk3_extended_+/+	Elk3_extended_+/+_(1504g)	Elk3_extended_+/+_(4764r)	2.80945	1	0.961976	15067
chr2:151571665-151572165	Sdcbp2	0.0898151	0.173041	0.0155417	0.0155417	Fli1	TRUE	Fli1_extended_+/+	Fli1_extended_+/+_(1670g)	Fli1_extended_+/+_(6112r)	1.7062	1	0.777415	15068
chr3:121330707-121331207	Cnn3	0.0285786	0.0645513	0.00184478	0.00184478	Ets1	TRUE	Ets1_extended_+/+	Ets1_extended_+/+_(1571g)	Ets1_extended_+/+_(5732r)	3.11267	1	0.880787	15069
chr15:78528019-78528519	C1qtnf6	0.0636247	0.353049	0.0224627	0.0224627	Elk3	TRUE	Elk3_extended_+/+	Elk3_extended_+/+_(1504g)	Elk3_extended_+/+_(4764r)	1.56536	1	0.76018	15070
chr12:104123908-104124408	Serpina9	0.0570256	0.420748	0.0239934	0.0239934	Fosb	TRUE	Fosb_extended_+/+	Fosb_extended_+/+_(396g)	Fosb_extended_+/+_(549r)	1.1675	1	0.562979	15071
chr8:105612980-105613480	Ripor1	0.0512797	0.197393	0.0101223	0.0101223	Fli1	TRUE	Fli1_extended_+/+	Fli1_extended_+/+_(1670g)	Fli1_extended_+/+_(6112r)	1.444	1	0.559405	15072
chrX:36645021-36645521	Pgrmc1	0.105346	-0.471668	-0.0496883	0.0496883	Klf4	TRUE	Klf4_extended_+/-	Klf4_extended_+/-_(747g)	Klf4_extended_+/-_(1548r)	0.821885	1	0.733659	15073
chr7:4658828-4659328	Tnni3	0.0175752	0.446594	0.00784898	0.00784898	Wt1	TRUE	Wt1_extended_-/+	Wt1_extended_-/+_(1429g)	Wt1_extended_-/+_(3022r)	4.24112	-1	-0.84395	15074
chr7:65421353-65421853	Tjp1	0.0441204	0.12801	0.00564785	0.00564785	Elk3	TRUE	Elk3_extended_+/+	Elk3_extended_+/+_(1504g)	Elk3_extended_+/+_(4764r)	2.65673	1	0.915419	15075
chr9:107612044-107612544	Gnai2	0.0830857	0.465637	0.0386878	0.0386878	Ets1	TRUE	Ets1_extended_+/+	Ets1_extended_+/+_(1571g)	Ets1_extended_+/+_(5732r)	2.04104	1	0.920464	15076
chr18:20936606-20937106	Rnf125	0.0731099	0.34437	0.0251768	0.0251768	Ets1	TRUE	Ets1_extended_+/+	Ets1_extended_+/+_(1571g)	Ets1_extended_+/+_(5732r)	1.97089	1	0.903499	15077
chr10:115384621-115385121	Rab21	0.0310146	0.248918	0.00772007	0.00772007	Elk3	TRUE	Elk3_extended_+/+	Elk3_extended_+/+_(1504g)	Elk3_extended_+/+_(4764r)	2.2796	1	0.53698	15078
chr19:40702311-40702811	Ccnj	0.0735474	0.134399	0.00988467	0.00988467	Ets2	TRUE	Ets2_extended_+/+	Ets2_extended_+/+_(1078g)	Ets2_extended_+/+_(2975r)	1.27486	1	0.630933	15079
chr14:121731513-121732013	Dock9	0.0274206	0.300798	0.00824806	0.00824806	Ets1	TRUE	Ets1_extended_+/+	Ets1_extended_+/+_(1571g)	Ets1_extended_+/+_(5732r)	2.01657	1	0.913744	15080
chr4:133174214-133174714	Wasf2	0.00404535	0.344404	0.00139324	0.00139324	Erg	TRUE	Erg_extended_+/+	Erg_extended_+/+_(795g)	Erg_extended_+/+_(3005r)	3.30277	1	0.883034	15081
chr2:34799709-34800209	Hspa5	0.0339142	0.0587808	0.00199351	0.00199351	Fli1	TRUE	Fli1_extended_+/+	Fli1_extended_+/+_(1670g)	Fli1_extended_+/+_(6112r)	0.953694	1	0.457687	15082
chr4:6441722-6442222	Sdcbp	0.0772056	0.182866	0.0141183	0.0141183	Sox18	TRUE	Sox18_extended_+/+	Sox18_extended_+/+_(319g)	Sox18_extended_+/+_(400r)	1.46306	1	0.848602	15083
chr10:127195311-127195811	Os9	0.0258321	-0.433317	-0.0111935	0.0111935	Wt1	TRUE	Wt1_extended_+/-	Wt1_extended_+/-_(1166g)	Wt1_extended_+/-_(2442r)	2.39382	1	0.700897	15084
chr4:155487643-155488143	Gnb1	0.0916483	0.361435	0.0331249	0.0331249	Erg	TRUE	Erg_extended_+/+	Erg_extended_+/+_(795g)	Erg_extended_+/+_(3005r)	1.04027	1	0.759402	15085
chr9:95450464-95450964	Paqr9	0.104839	0.292939	0.0307115	0.0307115	Esrrg	TRUE	Esrrg_extended_+/+	Esrrg_extended_+/+_(138g)	Esrrg_extended_+/+_(172r)	0.681649	1	0.202529	15086
chr17:25068486-25068986	Tmem204	0.0762176	0.34407	0.0262242	0.0262242	Fli1	TRUE	Fli1_extended_+/+	Fli1_extended_+/+_(1670g)	Fli1_extended_+/+_(6112r)	2.0143	1	0.933027	15087
chr3:149070064-149070564	Adgrl2	0.040164	0.502881	0.0201977	0.0201977	Sox17	TRUE	Sox17_extended_+/+	Sox17_extended_+/+_(709g)	Sox17_extended_+/+_(920r)	3.1169	1	0.842461	15088
chr13:55600595-55601095	Ddx41	0.0514048	0.335464	0.0172445	0.0172445	Fli1	TRUE	Fli1_extended_+/+	Fli1_extended_+/+_(1670g)	Fli1_extended_+/+_(6112r)	1.44384	1	0.714983	15089
chr17:71090086-71090586	Myom1	0.0497652	0.491626	0.0244659	0.0244659	Nr2f2	TRUE	Nr2f2_extended_-/+	Nr2f2_extended_-/+_(240g)	Nr2f2_extended_-/+_(288r)	1.27633	-1	-0.629167	15090
chr2:11535404-11535904	Rbm17	0.0841494	0.21818	0.0183597	0.0183597	Elk3	TRUE	Elk3_extended_+/+	Elk3_extended_+/+_(1504g)	Elk3_extended_+/+_(4764r)	1.99725	1	0.665714	15091
chr3:90540852-90541352	S100a16	0.105786	0.642742	0.067993	0.067993	Erg	TRUE	Erg_extended_+/+	Erg_extended_+/+_(795g)	Erg_extended_+/+_(3005r)	0.668215	1	0.913522	15092
chr3:116807987-116808487	Frrs1	0.0172971	-0.205021	-0.00354626	0.00354626	Klf6	TRUE	Klf6_extended_+/-	Klf6_extended_+/-_(527g)	Klf6_extended_+/-_(1053r)	2.45855	1	0.408556	15093
chr14:19976947-19977447	Gng2	0.0569867	0.0859784	0.00489962	0.00489962	Fli1	TRUE	Fli1_extended_+/+	Fli1_extended_+/+_(1670g)	Fli1_extended_+/+_(6112r)	1.56047	1	0.75583	15094
chr8:95267126-95267626	Kifc3	0.062041	0.480217	0.0297931	0.0297931	Hoxb2	TRUE	Hoxb2_extended_+/+	Hoxb2_extended_+/+_(115g)	Hoxb2_extended_+/+_(161r)	0.539988	1	0.590933	15095
chr10:126986795-126987295	Cdk4	0.043579	0.13955	0.00608144	0.00608144	Ets1	TRUE	Ets1_extended_+/+	Ets1_extended_+/+_(1571g)	Ets1_extended_+/+_(5732r)	1.47339	1	0.656681	15096
chr6:125234100-125234600	Gapdh	0.123612	-0.524961	-0.0648917	0.0648917	Erg	TRUE	Erg_extended_-/-	Erg_extended_-/-_(85g)	Erg_extended_-/-_(232r)	0.14269	-1	-0.249995	15097
chr11:6679606-6680106	Ccm2	0.0412272	0.195466	0.0080585	0.0080585	Elk3	TRUE	Elk3_extended_+/+	Elk3_extended_+/+_(1504g)	Elk3_extended_+/+_(4764r)	2.92617	1	0.593909	15098
chr8:128654461-128654961	Itgb1	0.0936098	0.295972	0.0277059	0.0277059	Sox18	TRUE	Sox18_extended_+/+	Sox18_extended_+/+_(319g)	Sox18_extended_+/+_(400r)	1.48082	1	0.78857	15099
chr16:38353731-38354231	Gm21987	0.0491517	0.346874	0.0170494	0.0170494	Nkx2-5	TRUE	Nkx2-5_extended_+/+	Nkx2-5_extended_+/+_(589g)	Nkx2-5_extended_+/+_(721r)	2.8007	1	0.37126	15100
chr19:47432257-47432757	Slk	0.0451189	0.188155	0.00848933	0.00848933	Elk3	TRUE	Elk3_extended_+/+	Elk3_extended_+/+_(1504g)	Elk3_extended_+/+_(4764r)	1.50888	1	0.860461	15101
chr16:95291036-95291536	Erg	0.0236604	0.28572	0.00676025	0.00676025	Elk3	TRUE	Elk3_extended_+/+	Elk3_extended_+/+_(1504g)	Elk3_extended_+/+_(4764r)	3.20694	1	0.908747	15102
chr2:18065235-18065735	Dnajc1	0.0539348	-0.502787	-0.0271177	0.0271177	Hes1	TRUE	Hes1_extended_+/-	Hes1_extended_+/-_(465g)	Hes1_extended_+/-_(585r)	1.15921	1	0.77002	15103
chr11:68956151-68956651	Aurkb	0.0712553	0.189096	0.0134741	0.0134741	Ets1	TRUE	Ets1_extended_+/+	Ets1_extended_+/+_(1571g)	Ets1_extended_+/+_(5732r)	1.13488	1	0.539147	15104
chr10:33950869-33951369	Rwdd1	0.0281506	0.409579	0.0115299	0.0115299	Ets1	TRUE	Ets1_extended_+/+	Ets1_extended_+/+_(1571g)	Ets1_extended_+/+_(5732r)	1.42343	1	0.671139	15105
chr15:36164653-36165153	Polr2k	0.0124892	-0.169224	-0.00211348	0.00211348	Hif1a	TRUE	Hif1a_extended_+/-	Hif1a_extended_+/-_(174g)	Hif1a_extended_+/-_(148r)	0.789175	1	0.495395	15106
chr13:108056785-108057285	Smim15	0.0731435	0.36322	0.0265672	0.0265672	Ets1	TRUE	Ets1_extended_+/+	Ets1_extended_+/+_(1571g)	Ets1_extended_+/+_(5732r)	0.864142	1	0.623768	15107
chr16:78563673-78564173	D16Ertd472e	0.0777819	0.337144	0.0262237	0.0262237	Fli1	TRUE	Fli1_extended_+/+	Fli1_extended_+/+_(1670g)	Fli1_extended_+/+_(6112r)	1.57055	1	0.725573	15108
chr10:128821469-128821969	Cd63	0.0758699	-0.41564	-0.0315346	0.0315346	Wt1	TRUE	Wt1_extended_+/-	Wt1_extended_+/-_(1166g)	Wt1_extended_+/-_(2442r)	1.95533	1	0.795008	15109
chr18:38281370-38281870	Pcdh1	0.0835864	0.462844	0.0386875	0.0386875	Fli1	TRUE	Fli1_extended_+/+	Fli1_extended_+/+_(1670g)	Fli1_extended_+/+_(6112r)	1.86063	1	0.901963	15110
chr11:84828870-84829370	Car4	0.0951905	-0.426312	-0.0405808	0.0405808	Wt1	TRUE	Wt1_extended_+/-	Wt1_extended_+/-_(1166g)	Wt1_extended_+/-_(2442r)	1.67546	1	0.565268	15111
chr9:114528065-114528565	Crtap	0.060377	-0.242028	-0.0146129	0.0146129	Wt1	TRUE	Wt1_extended_+/-	Wt1_extended_+/-_(1166g)	Wt1_extended_+/-_(2442r)	1.07126	1	0.425138	15112
chr8:13427237-13427737	Tfdp1	0.0368848	0.08232	0.00303635	0.00303635	Foxo1	TRUE	Foxo1_extended_+/+	Foxo1_extended_+/+_(878g)	Foxo1_extended_+/+_(1931r)	2.80192	1	0.419834	15113
chr11:101830630-101831130	Dusp3	0.0448599	0.299245	0.0134241	0.0134241	Fli1	TRUE	Fli1_extended_+/+	Fli1_extended_+/+_(1670g)	Fli1_extended_+/+_(6112r)	1.76022	1	0.869341	15114
chr8:61288705-61289205	Sh3rf1	0.0491277	0.504658	0.0247927	0.0247927	Junb	TRUE	Junb_extended_+/+	Junb_extended_+/+_(773g)	Junb_extended_+/+_(1422r)	3.2404	1	0.702026	15115
chr8:123653542-123654042	Rhou	0.00453681	-0.362489	-0.00164454	0.00164454	Wt1	TRUE	Wt1_extended_+/-	Wt1_extended_+/-_(1166g)	Wt1_extended_+/-_(2442r)	2.94264	1	0.910585	15116
chr14:57921768-57922268	Zdhhc20	0.0726564	0.0723101	0.00525379	0.00525379	Ets1	TRUE	Ets1_extended_+/+	Ets1_extended_+/+_(1571g)	Ets1_extended_+/+_(5732r)	2.26961	1	0.770446	15117
chr2:179976747-179977247	Cdh4	0.0291892	0.123214	0.00359651	0.00359651	Sp3	TRUE	Sp3_extended_-/+	Sp3_extended_-/+_(54g)	Sp3_extended_-/+_(59r)	4.5205	-1	-0.0584212	15118
chr11:72955328-72955828	Zzef1	0.0646342	0.123585	0.00798784	0.00798784	Elk3	TRUE	Elk3_extended_+/+	Elk3_extended_+/+_(1504g)	Elk3_extended_+/+_(4764r)	0.76887	1	0.383641	15119
chr14:50998338-50998838	Pnp	0.0365751	0.562821	0.0205852	0.0205852	Junb	TRUE	Junb_extended_+/+	Junb_extended_+/+_(773g)	Junb_extended_+/+_(1422r)	2.80753	1	0.892538	15120
chr5:21328801-21329301	Ccdc146	0.0455028	0.327094	0.0148837	0.0148837	Nkx2-5	TRUE	Nkx2-5_extended_+/+	Nkx2-5_extended_+/+_(589g)	Nkx2-5_extended_+/+_(721r)	2.63471	1	0.302081	15121
chr13:55369399-55369899	Prr7	0.0453301	0.266099	0.0120623	0.0120623	Fli1	TRUE	Fli1_extended_+/+	Fli1_extended_+/+_(1670g)	Fli1_extended_+/+_(6112r)	1.39608	1	0.731766	15122
chrX:103987107-103987607	Nexmif	0.110465	0.141747	0.0156581	0.0156581	Ets1	TRUE	Ets1_extended_+/+	Ets1_extended_+/+_(1571g)	Ets1_extended_+/+_(5732r)	1.23482	1	0.667286	15123
chr3:35930979-35931479	Dcun1d1	0.0441893	0.271042	0.0119772	0.0119772	Mef2a	TRUE	Mef2a_extended_+/+	Mef2a_extended_+/+_(793g)	Mef2a_extended_+/+_(918r)	1.48429	1	0.399015	15124
chr5:3501566-3502066	Fam133b	0.0609767	0.0763932	0.0046582	0.0046582	Foxo1	TRUE	Foxo1_extended_+/+	Foxo1_extended_+/+_(878g)	Foxo1_extended_+/+_(1931r)	2.60669	1	0.380438	15125
chr16:36828274-36828774	Slc15a2	0.120434	0.139018	0.0167424	0.0167424	Nfya	TRUE	Nfya_extended_+/+	Nfya_extended_+/+_(111g)	Nfya_extended_+/+_(117r)	0.265873	1	0.191972	15126
chr2:84938255-84938755	Slc43a3	0.0466675	0.533517	0.0248979	0.0248979	Fli1	TRUE	Fli1_extended_+/+	Fli1_extended_+/+_(1670g)	Fli1_extended_+/+_(6112r)	1.89433	1	0.913087	15127
chr3:142442174-142442674	Gbp3	0.0287445	-0.330521	-0.00950064	0.00950064	Bnc1	TRUE	Bnc1_extended_+/-	Bnc1_extended_+/-_(259g)	Bnc1_extended_+/-_(282r)	3.39396	1	0.251264	15128
chr17:35262683-35263183	H2-D1	0.0609542	0.130934	0.00798099	0.00798099	Ets1	TRUE	Ets1_extended_+/+	Ets1_extended_+/+_(1571g)	Ets1_extended_+/+_(5732r)	2.92819	1	0.939165	15129
chr18:35850531-35851031	Ecscr	0.0313011	0.365094	0.0114278	0.0114278	Ets1	TRUE	Ets1_extended_+/+	Ets1_extended_+/+_(1571g)	Ets1_extended_+/+_(5732r)	2.96684	1	0.962456	15130
chrX:38456087-38456587	Lamp2	0.0600873	-0.0676327	-0.00406387	0.00406387	Wt1	TRUE	Wt1_extended_+/-	Wt1_extended_+/-_(1166g)	Wt1_extended_+/-_(2442r)	1.87916	1	0.458009	15131
chr5:105530917-105531417	Lrrc8c	0.0526699	0.213424	0.011241	0.011241	Elk3	TRUE	Elk3_extended_+/+	Elk3_extended_+/+_(1504g)	Elk3_extended_+/+_(4764r)	2.0084	1	0.899518	15132
chr2:127133577-127134077	Ncaph	0.0602439	0.130646	0.00787061	0.00787061	Ctcf	TRUE	Ctcf_extended_+/+	Ctcf_extended_+/+_(544g)	Ctcf_extended_+/+_(708r)	2.72222	1	0.500335	15133
chr13:99384952-99385452	Map1b	0.0694221	0.240207	0.0166757	0.0166757	Ets1	TRUE	Ets1_extended_+/+	Ets1_extended_+/+_(1571g)	Ets1_extended_+/+_(5732r)	2.45392	1	0.824478	15134
chr1:86464620-86465120	Ptma	0.0957962	0.29796	0.0285434	0.0285434	Fli1	TRUE	Fli1_extended_+/+	Fli1_extended_+/+_(1670g)	Fli1_extended_+/+_(6112r)	1.8166	1	0.89986	15135
chr9:77825243-77825743	Gclc	0.0655372	-0.0916375	-0.00600566	0.00600566	Ets1	TRUE	Ets1_extended_+/-	Ets1_extended_+/-_(225g)	Ets1_extended_+/-_(287r)	1.32381	1	0.537064	15136
chr5:44226281-44226781	Tapt1	0.09687	0.158631	0.0153666	0.0153666	Wt1	TRUE	Wt1_extended_-/+	Wt1_extended_-/+_(1429g)	Wt1_extended_-/+_(3022r)	0.972569	-1	-0.294959	15137
chr1:133493344-133493844	Sox13	0.0138048	0.329188	0.00454436	0.00454436	Elk3	TRUE	Elk3_extended_+/+	Elk3_extended_+/+_(1504g)	Elk3_extended_+/+_(4764r)	4.13795	1	0.75926	15138
chr4:129575318-129575818	Marcksl1	0.070264	0.133764	0.00939878	0.00939878	Erg	TRUE	Erg_extended_+/+	Erg_extended_+/+_(795g)	Erg_extended_+/+_(3005r)	1.26305	1	0.881368	15139
chr7:125580474-125580974	Il4ra	0.0348684	0.331185	0.0115479	0.0115479	Elk3	TRUE	Elk3_extended_+/+	Elk3_extended_+/+_(1504g)	Elk3_extended_+/+_(4764r)	2.1279	1	0.525257	15140
chr1:175880407-175880907	Pld5	0.1036	-0.0872733	-0.00904153	0.00904153	Wt1	TRUE	Wt1_extended_+/-	Wt1_extended_+/-_(1166g)	Wt1_extended_+/-_(2442r)	1.5386	1	0.308569	15141
chr11:19935583-19936083	Actr2	0.0278995	0.299953	0.00836852	0.00836852	Ets1	TRUE	Ets1_extended_+/+	Ets1_extended_+/+_(1571g)	Ets1_extended_+/+_(5732r)	3.3545	1	0.82405	15142
chr19:5456168-5456668	Ccdc85b	0.0354957	0.133326	0.00473249	0.00473249	Foxo1	TRUE	Foxo1_extended_+/+	Foxo1_extended_+/+_(878g)	Foxo1_extended_+/+_(1931r)	1.73317	1	0.67614	15143
chr7:143783315-143783815	Tnfrsf23	0.0584167	0.23366	0.0136496	0.0136496	Ets1	TRUE	Ets1_extended_+/+	Ets1_extended_+/+_(1571g)	Ets1_extended_+/+_(5732r)	1.1425	1	0.59187	15144
chr15:77798038-77798538	Myh9	0.0734395	0.522263	0.0383548	0.0383548	Ets1	TRUE	Ets1_extended_+/+	Ets1_extended_+/+_(1571g)	Ets1_extended_+/+_(5732r)	1.65543	1	0.878911	15145
chr10:7780900-7781400	Ginm1	0.0454588	-0.0789527	-0.0035891	0.0035891	Klf10	TRUE	Klf10_extended_+/-	Klf10_extended_+/-_(334g)	Klf10_extended_+/-_(768r)	0.811173	1	0.354965	15146
chr5:112283415-112283915	Tpst2	0.0532712	0.293517	0.015636	0.015636	Ets1	TRUE	Ets1_extended_+/+	Ets1_extended_+/+_(1571g)	Ets1_extended_+/+_(5732r)	1.96996	1	0.918038	15147
chr1:51914902-51915402	Myo1b	0.0609261	0.287875	0.0175391	0.0175391	Ets1	TRUE	Ets1_extended_+/+	Ets1_extended_+/+_(1571g)	Ets1_extended_+/+_(5732r)	2.73165	1	0.939678	15148
chr4:118489790-118490290	Tie1	0.0614949	0.201779	0.0124084	0.0124084	Elk3	TRUE	Elk3_extended_+/+	Elk3_extended_+/+_(1504g)	Elk3_extended_+/+_(4764r)	2.747	1	0.958147	15149
chr2:91965337-91965837	Dgkz	0.0449411	0.263412	0.0118381	0.0118381	Ets1	TRUE	Ets1_extended_+/+	Ets1_extended_+/+_(1571g)	Ets1_extended_+/+_(5732r)	1.91574	1	0.701756	15150
chr3:157924848-157925348	Lrrc40	0.111377	0.276267	0.0307697	0.0307697	Wt1	TRUE	Wt1_extended_-/+	Wt1_extended_-/+_(1429g)	Wt1_extended_-/+_(3022r)	1.19384	-1	-0.422838	15151
chr12:84450911-84451411	Coq6	0.0580508	-0.488491	-0.0283573	0.0283573	Ybx1	TRUE	Ybx1_extended_+/-	Ybx1_extended_+/-_(15g)	Ybx1_extended_+/-_(14r)	1.40259	1	0.584512	15152
chr2:127346479-127346979	Kcnip3	0.0824494	0.129011	0.0106369	0.0106369	Fli1	TRUE	Fli1_extended_+/+	Fli1_extended_+/+_(1670g)	Fli1_extended_+/+_(6112r)	0.905221	1	0.362198	15153
chr5:144274721-144275221	Tecpr1	0.0827593	0.154419	0.0127796	0.0127796	Ets1	TRUE	Ets1_extended_+/+	Ets1_extended_+/+_(1571g)	Ets1_extended_+/+_(5732r)	1.66536	1	0.650248	15154
chr6:97141766-97142266	Tmf1	0.101859	0.0501595	0.00510921	0.00510921	Fli1	TRUE	Fli1_extended_+/+	Fli1_extended_+/+_(1670g)	Fli1_extended_+/+_(6112r)	1.55693	1	0.702232	15155
chr9:58327325-58327825	Islr	0.00299191	-0.434044	-0.00129862	0.00129862	Bnc1	TRUE	Bnc1_extended_+/-	Bnc1_extended_+/-_(259g)	Bnc1_extended_+/-_(282r)	3.56425	1	0.567707	15156
chr8:11450133-11450633	Ing1	0.0515998	0.154537	0.00797406	0.00797406	Fli1	TRUE	Fli1_extended_+/+	Fli1_extended_+/+_(1670g)	Fli1_extended_+/+_(6112r)	1.25675	1	0.478315	15157
chr11:103697570-103698070	Nsf	0.0440133	0.297686	0.0131022	0.0131022	Ets1	TRUE	Ets1_extended_+/+	Ets1_extended_+/+_(1571g)	Ets1_extended_+/+_(5732r)	1.6441	1	0.635724	15158
chr16:17069859-17070359	Ube2l3	0.0451609	0.247846	0.0111929	0.0111929	Wt1	TRUE	Wt1_extended_-/+	Wt1_extended_-/+_(1429g)	Wt1_extended_-/+_(3022r)	2.30806	-1	-0.477358	15159
chr2:164785568-164786068	Neurl2	0.0138799	0.446531	0.00619781	0.00619781	Wt1	TRUE	Wt1_extended_-/+	Wt1_extended_-/+_(1429g)	Wt1_extended_-/+_(3022r)	2.32842	-1	-0.671909	15160
chr14:61310089-61310589	Ebpl	0.041081	0.138492	0.00568939	0.00568939	Jund	TRUE	Jund_extended_+/+	Jund_extended_+/+_(656g)	Jund_extended_+/+_(1096r)	1.38422	1	0.320771	15161
chr2:174116868-174117368	Npepl1	0.0632814	-0.188997	-0.01196	0.01196	Tbx20	TRUE	Tbx20_extended_-/-	Tbx20_extended_-/-_(124g)	Tbx20_extended_-/-_(139r)	1.30125	-1	-0.219403	15162
chr2:130563441-130563941	Itpa	0.126026	0.324962	0.0409536	0.0409536	Zfp148	TRUE	Zfp148_extended_+/+	Zfp148_extended_+/+_(705g)	Zfp148_extended_+/+_(956r)	0.337017	1	0.325749	15163
chr8:11347603-11348103	Col4a1	0.0314033	0.494248	0.015521	0.015521	Fli1	TRUE	Fli1_extended_+/+	Fli1_extended_+/+_(1670g)	Fli1_extended_+/+_(6112r)	1.96106	1	0.942112	15164
chr7:136838908-136839408	Mgmt	0.05002	0.320324	0.0160226	0.0160226	Fli1	TRUE	Fli1_extended_+/+	Fli1_extended_+/+_(1670g)	Fli1_extended_+/+_(6112r)	1.46831	1	0.574055	15165
chr1:131378006-131378506	Srgap2	0.0462109	0.321729	0.0148674	0.0148674	Ets1	TRUE	Ets1_extended_+/+	Ets1_extended_+/+_(1571g)	Ets1_extended_+/+_(5732r)	1.37439	1	0.698669	15166
chr19:5448473-5448973	Sart1	0.0663739	0.137368	0.00911763	0.00911763	Fli1	TRUE	Fli1_extended_+/+	Fli1_extended_+/+_(1670g)	Fli1_extended_+/+_(6112r)	1.34127	1	0.579198	15167
chr1:66816013-66816513	Rpe	0.0876692	0.327101	0.0286767	0.0286767	Foxo1	TRUE	Foxo1_extended_+/+	Foxo1_extended_+/+_(878g)	Foxo1_extended_+/+_(1931r)	1.02523	1	0.401332	15168
chr13:34761017-34761517	Pxdc1	0.0420513	0.158115	0.00664894	0.00664894	Ets1	TRUE	Ets1_extended_+/+	Ets1_extended_+/+_(1571g)	Ets1_extended_+/+_(5732r)	2.41848	1	0.854828	15169
chr2:93353637-93354137	Tspan18	0.0213102	0.117741	0.00250908	0.00250908	Fli1	TRUE	Fli1_extended_+/+	Fli1_extended_+/+_(1670g)	Fli1_extended_+/+_(6112r)	2.00122	1	0.942955	15170
chr19:40840398-40840898	Ccnj	0.104293	0.221894	0.023142	0.023142	Ets2	TRUE	Ets2_extended_+/+	Ets2_extended_+/+_(1078g)	Ets2_extended_+/+_(2975r)	1.27486	1	0.630933	15171
chr1:93668655-93669155	Bok	0.0563944	0.492681	0.0277844	0.0277844	Foxo1	TRUE	Foxo1_extended_+/+	Foxo1_extended_+/+_(878g)	Foxo1_extended_+/+_(1931r)	2.01745	1	0.622994	15172
chr11:70280385-70280885	Slc16a13	0.110592	0.199012	0.0220091	0.0220091	Foxo1	TRUE	Foxo1_extended_+/+	Foxo1_extended_+/+_(878g)	Foxo1_extended_+/+_(1931r)	0.563931	1	0.685479	15173
chr13:41486969-41487469	Nedd9	0.0852586	0.33156	0.0282683	0.0282683	Ets2	TRUE	Ets2_extended_+/+	Ets2_extended_+/+_(1078g)	Ets2_extended_+/+_(2975r)	0.55761	1	0.838527	15174
chr6:125008646-125009146	Iffo1	0.0205297	0.185059	0.00379921	0.00379921	Ets2	TRUE	Ets2_extended_+/+	Ets2_extended_+/+_(1078g)	Ets2_extended_+/+_(2975r)	0.471518	1	0.309166	15175
chr18:15253663-15254163	Kctd1	0.0295289	0.454178	0.0134114	0.0134114	Tbx20	TRUE	Tbx20_extended_+/+	Tbx20_extended_+/+_(513g)	Tbx20_extended_+/+_(587r)	3.69362	1	0.555376	15176
chr5:140609427-140609927	Ttyh3	0.033462	0.103276	0.00345581	0.00345581	Sox17	TRUE	Sox17_extended_+/+	Sox17_extended_+/+_(709g)	Sox17_extended_+/+_(920r)	2.95252	1	0.514286	15177
chr11:23633477-23633977	Ahsa2	0.10858	0.125861	0.0136659	0.0136659	Ube2k	TRUE	Ube2k_extended_+/+	Ube2k_extended_+/+_(1146g)	Ube2k_extended_+/+_(2091r)	0.552593	1	0.489715	15178
chr10:121886727-121887227	BC048403	0.0595492	0.12078	0.00719236	0.00719236	Ets2	TRUE	Ets2_extended_+/+	Ets2_extended_+/+_(1078g)	Ets2_extended_+/+_(2975r)	0.524939	1	0.22907	15179
chr2:33772648-33773148	Mvb12b	0.0309151	0.0727184	0.0022481	0.0022481	Foxo1	TRUE	Foxo1_extended_+/+	Foxo1_extended_+/+_(878g)	Foxo1_extended_+/+_(1931r)	3.05744	1	0.506571	15180
chr7:24564580-24565080	Plaur	0.0767394	0.140535	0.0107845	0.0107845	Ets1	TRUE	Ets1_extended_+/+	Ets1_extended_+/+_(1571g)	Ets1_extended_+/+_(5732r)	1.99449	1	0.930946	15181
chr11:76893926-76894426	Blmh	0.0702108	0.13369	0.00938648	0.00938648	Ilf2	TRUE	Ilf2_extended_+/+	Ilf2_extended_+/+_(341g)	Ilf2_extended_+/+_(433r)	0.798308	1	0.512993	15182
chr1:128359346-128359846	Mcm6	0.0571169	0.147415	0.00841988	0.00841988	Ets1	TRUE	Ets1_extended_+/+	Ets1_extended_+/+_(1571g)	Ets1_extended_+/+_(5732r)	1.04103	1	0.473913	15183
chr1:34011726-34012226	Bend6	0.0376449	0.327663	0.0123348	0.0123348	Wt1	TRUE	Wt1_extended_-/+	Wt1_extended_-/+_(1429g)	Wt1_extended_-/+_(3022r)	2.03936	-1	-0.358446	15184
chr2:174415605-174416105	Atp5e	0.0568789	0.277272	0.0157709	0.0157709	Wt1	TRUE	Wt1_extended_-/+	Wt1_extended_-/+_(1429g)	Wt1_extended_-/+_(3022r)	3.34049	-1	-0.818119	15185
chr13:113031915-113032415	Gpx8	0.0369714	-0.382925	-0.0141573	0.0141573	Wt1	TRUE	Wt1_extended_+/-	Wt1_extended_+/-_(1166g)	Wt1_extended_+/-_(2442r)	1.80914	1	0.743468	15186
chr5:148252004-148252504	Mtus2	0.0587424	0.508816	0.0298891	0.0298891	Wt1	TRUE	Wt1_extended_-/+	Wt1_extended_-/+_(1429g)	Wt1_extended_-/+_(3022r)	1.75273	-1	-0.704267	15187
chr1:161070253-161070753	Rc3h1	0.0222547	0.109735	0.00244211	0.00244211	Yy1	TRUE	Yy1_extended_+/+	Yy1_extended_+/+_(603g)	Yy1_extended_+/+_(849r)	2.10377	1	0.524349	15188
chr2:119313822-119314322	Dll4	0.050931	0.380731	0.019391	0.019391	Ets1	TRUE	Ets1_extended_+/+	Ets1_extended_+/+_(1571g)	Ets1_extended_+/+_(5732r)	2.74592	1	0.923962	15189
chr1:64088469-64088969	Klf7	0.0692357	0.149103	0.0103233	0.0103233	Elk3	TRUE	Elk3_extended_+/+	Elk3_extended_+/+_(1504g)	Elk3_extended_+/+_(4764r)	2.44567	1	0.902249	15190
chr5:143017500-143018000	Fscn1	0.0218773	0.121669	0.00266178	0.00266178	Erg	TRUE	Erg_extended_+/+	Erg_extended_+/+_(795g)	Erg_extended_+/+_(3005r)	2.03653	1	0.895748	15191
chr10:7589589-7590089	Pcmt1	0.0856967	0.37993	0.0325587	0.0325587	Mbd2	TRUE	Mbd2_extended_+/+	Mbd2_extended_+/+_(697g)	Mbd2_extended_+/+_(1273r)	0.299789	1	0.411208	15192
chrX:72917983-72918483	Nsdhl	0.0883175	0.185174	0.0163541	0.0163541	Fli1	TRUE	Fli1_extended_+/+	Fli1_extended_+/+_(1670g)	Fli1_extended_+/+_(6112r)	0.882422	1	0.152921	15193
chr2:92742672-92743172	Chst1	0.100273	0.556853	0.0558374	0.0558374	Ets2	TRUE	Ets2_extended_+/+	Ets2_extended_+/+_(1078g)	Ets2_extended_+/+_(2975r)	0.635143	1	0.675593	15194
chr16:32812893-32813393	Lrch3	0.0446612	0.231309	0.0103305	0.0103305	Elk3	TRUE	Elk3_extended_+/+	Elk3_extended_+/+_(1504g)	Elk3_extended_+/+_(4764r)	1.5143	1	0.640215	15195
chr5:29569014-29569514	Ube3c	0.0747725	0.243191	0.018184	0.018184	Ctcf	TRUE	Ctcf_extended_+/+	Ctcf_extended_+/+_(544g)	Ctcf_extended_+/+_(708r)	1.22771	1	0.341174	15196
chr6:122810982-122811482	Slc2a3	0.0533292	0.274544	0.0146412	0.0146412	Hic1	TRUE	Hic1_extended_-/+	Hic1_extended_-/+_(10g)	Hic1_extended_-/+_(11r)	0.258834	-1	-0.102588	15197
chr1:191981263-191981763	Rcor3	0.0596209	0.270543	0.01613	0.01613	Tbx20	TRUE	Tbx20_extended_+/+	Tbx20_extended_+/+_(513g)	Tbx20_extended_+/+_(587r)	2.72586	1	0.352785	15198
chr16:3847097-3847597	Zfp263	0.0878126	0.140422	0.0123308	0.0123308	Ctcf	TRUE	Ctcf_extended_+/+	Ctcf_extended_+/+_(544g)	Ctcf_extended_+/+_(708r)	1.82166	1	0.179516	15199
chr6:129232732-129233232	Clec2d	0.0496207	0.320696	0.0159132	0.0159132	Ets1	TRUE	Ets1_extended_+/+	Ets1_extended_+/+_(1571g)	Ets1_extended_+/+_(5732r)	1.90784	1	0.879153	15200
chr5:130171868-130172368	Tpst1	0.0189957	-0.264196	-0.00501858	0.00501858	Wt1	TRUE	Wt1_extended_+/-	Wt1_extended_+/-_(1166g)	Wt1_extended_+/-_(2442r)	4.60885	1	0.647794	15201
chr8:8576113-8576613	Arglu1	0.0665438	0.323275	0.0215119	0.0215119	Fli1	TRUE	Fli1_extended_+/+	Fli1_extended_+/+_(1670g)	Fli1_extended_+/+_(6112r)	1.70229	1	0.812213	15202
chr6:124782401-124782901	Lpcat3	0.0631975	0.283654	0.0179262	0.0179262	Klf4	TRUE	Klf4_extended_+/+	Klf4_extended_+/+_(187g)	Klf4_extended_+/+_(205r)	1.97879	1	0.381232	15203
chr2:156324636-156325136	Rbm39	0.0899672	0.163032	0.0146675	0.0146675	Elk3	TRUE	Elk3_extended_+/+	Elk3_extended_+/+_(1504g)	Elk3_extended_+/+_(4764r)	1.00951	1	0.569315	15204
chr15:99787553-99788053	Smarcd1	0.06102	0.261538	0.015959	0.015959	Fli1	TRUE	Fli1_extended_+/+	Fli1_extended_+/+_(1670g)	Fli1_extended_+/+_(6112r)	1.83242	1	0.746719	15205
chr2:121271049-121271549	Catsper2	0.0790675	0.16759	0.0132509	0.0132509	Sp1	TRUE	Sp1_extended_-/+	Sp1_extended_-/+_(22g)	Sp1_extended_-/+_(28r)	1.2106	-1	-0.109106	15206
chr19:4196254-4196754	Pold4	0.0683018	0.439578	0.030024	0.030024	Hoxb2	TRUE	Hoxb2_extended_+/+	Hoxb2_extended_+/+_(115g)	Hoxb2_extended_+/+_(161r)	0.550098	1	0.494592	15207
chr16:97293232-97293732	Bace2	0.0148984	-0.157212	-0.0023422	0.0023422	Bnc1	TRUE	Bnc1_extended_+/-	Bnc1_extended_+/-_(259g)	Bnc1_extended_+/-_(282r)	4.35243	1	0.801251	15208
chr5:148977566-148978066	Hmgb1	0.0339973	0.344487	0.0117116	0.0117116	Elk3	TRUE	Elk3_extended_+/+	Elk3_extended_+/+_(1504g)	Elk3_extended_+/+_(4764r)	2.64671	1	0.78105	15209
chr18:33999222-33999722	Epb41l4a	0.0940407	0.370125	0.0348068	0.0348068	Fosb	TRUE	Fosb_extended_+/+	Fosb_extended_+/+_(396g)	Fosb_extended_+/+_(549r)	1.05676	1	0.678026	15210
chr7:102337813-102338313	Rhog	0.0682261	0.242347	0.0165344	0.0165344	Elk3	TRUE	Elk3_extended_+/+	Elk3_extended_+/+_(1504g)	Elk3_extended_+/+_(4764r)	1.3208	1	0.556669	15211
chr10:83648411-83648911	Washc4	0.0373103	-0.122464	-0.00456918	0.00456918	Klf6	TRUE	Klf6_extended_+/-	Klf6_extended_+/-_(527g)	Klf6_extended_+/-_(1053r)	1.31106	1	0.325116	15212
chrX:73650832-73651332	Idh3g	0.0383	-0.480038	-0.0183854	0.0183854	Bach1	TRUE	Bach1_extended_-/-	Bach1_extended_-/-_(622g)	Bach1_extended_-/-_(746r)	1.09148	-1	-0.67244	15213
chr13:83571966-83572466	Mef2c	0.025132	0.515756	0.012962	0.012962	Elk3	TRUE	Elk3_extended_+/+	Elk3_extended_+/+_(1504g)	Elk3_extended_+/+_(4764r)	1.97815	1	0.666213	15214
chr4:118437126-118437626	Tie1	0.0101529	0.156964	0.00159365	0.00159365	Ets1	TRUE	Ets1_extended_+/+	Ets1_extended_+/+_(1571g)	Ets1_extended_+/+_(5732r)	2.19608	1	0.928341	15215
chr13:77135062-77135562	Slf1	0.121753	0.250526	0.0305023	0.0305023	Chd1	TRUE	Chd1_extended_+/+	Chd1_extended_+/+_(585g)	Chd1_extended_+/+_(1233r)	0.292924	1	0.104009	15216
chr17:45619325-45619825	Hsp90ab1	0.0342566	-0.0913644	-0.00312983	0.00312983	Ebf3	TRUE	Ebf3_extended_+/-	Ebf3_extended_+/-_(16g)	Ebf3_extended_+/-_(14r)	1.13837	1	0.709251	15217
chr7:114169895-114170395	Copb1	0.0723787	-0.497148	-0.0359829	0.0359829	Nr2f2	TRUE	Nr2f2_extended_+/-	Nr2f2_extended_+/-_(131g)	Nr2f2_extended_+/-_(140r)	1.2861	1	0.675916	15218
chr17:15372683-15373183	Psmb1	0.0948852	0.508902	0.0482872	0.0482872	Erg	TRUE	Erg_extended_+/+	Erg_extended_+/+_(795g)	Erg_extended_+/+_(3005r)	1.41024	1	0.547778	15219
chr8:3621076-3621576	Zfp358	0.0284668	0.0992092	0.00282417	0.00282417	Fli1	TRUE	Fli1_extended_+/+	Fli1_extended_+/+_(1670g)	Fli1_extended_+/+_(6112r)	1.02604	1	0.317182	15220
chr1:16656768-16657268	Tmem70	0.0621983	0.361903	0.0225098	0.0225098	Wt1	TRUE	Wt1_extended_-/+	Wt1_extended_-/+_(1429g)	Wt1_extended_-/+_(3022r)	2.57772	-1	-0.667059	15221
chr7:16842613-16843113	Calm3	0.0515048	0.459782	0.023681	0.023681	Wt1	TRUE	Wt1_extended_-/+	Wt1_extended_-/+_(1429g)	Wt1_extended_-/+_(3022r)	3.67944	-1	-0.568353	15222
chr11:20200849-20201349	Actr2	0.0288099	0.125133	0.00360507	0.00360507	Ets1	TRUE	Ets1_extended_+/+	Ets1_extended_+/+_(1571g)	Ets1_extended_+/+_(5732r)	3.3545	1	0.82405	15223
chr5:75922611-75923111	Kdr	0.0417639	0.312973	0.013071	0.013071	Fli1	TRUE	Fli1_extended_+/+	Fli1_extended_+/+_(1670g)	Fli1_extended_+/+_(6112r)	2.13159	1	0.979269	15224
chr17:56169789-56170289	Tnfaip8l1	0.0495454	0.299506	0.0148392	0.0148392	Erg	TRUE	Erg_extended_+/+	Erg_extended_+/+_(795g)	Erg_extended_+/+_(3005r)	1.10943	1	0.807965	15225
chr5:97111419-97111919	Bmp2k	0.00836802	-0.379783	-0.00317803	0.00317803	Wt1	TRUE	Wt1_extended_+/-	Wt1_extended_+/-_(1166g)	Wt1_extended_+/-_(2442r)	1.1683	1	0.507287	15226
chr11:50439597-50440097	Hnrnph1	0.0840289	0.123482	0.0103761	0.0103761	Elk3	TRUE	Elk3_extended_+/+	Elk3_extended_+/+_(1504g)	Elk3_extended_+/+_(4764r)	1.04789	1	0.677681	15227
chr1:55512918-55513418	Plcl1	0.0540895	0.12867	0.00695968	0.00695968	Elk3	TRUE	Elk3_extended_+/+	Elk3_extended_+/+_(1504g)	Elk3_extended_+/+_(4764r)	1.18562	1	0.406882	15228
chrX:72917983-72918483	Cetn2	0.119206	0.302731	0.0360874	0.0360874	Ube2k	TRUE	Ube2k_extended_+/+	Ube2k_extended_+/+_(1146g)	Ube2k_extended_+/+_(2091r)	0.444379	1	0.450847	15229
chr9:114752899-114753399	Cmtm8	0.0640664	0.248337	0.0159101	0.0159101	Elk3	TRUE	Elk3_extended_+/+	Elk3_extended_+/+_(1504g)	Elk3_extended_+/+_(4764r)	2.72742	1	0.928979	15230
chr16:36040932-36041432	Dtx3l	0.0398308	0.13525	0.00538712	0.00538712	Ets1	TRUE	Ets1_extended_+/+	Ets1_extended_+/+_(1571g)	Ets1_extended_+/+_(5732r)	1.35592	1	0.417729	15231
chr15:102016032-102016532	Igfbp6	0.042543	0.573308	0.0243902	0.0243902	Fosb	TRUE	Fosb_extended_+/+	Fosb_extended_+/+_(396g)	Fosb_extended_+/+_(549r)	1.42088	1	0.575014	15232
chr11:65303700-65304200	Arhgap44	0.0353748	0.266205	0.00941694	0.00941694	Nkx2-5	TRUE	Nkx2-5_extended_+/+	Nkx2-5_extended_+/+_(589g)	Nkx2-5_extended_+/+_(721r)	3.53074	1	0.367815	15233
chr3:10135861-10136361	Fabp5	0.0903477	0.488971	0.0441774	0.0441774	Erg	TRUE	Erg_extended_+/+	Erg_extended_+/+_(795g)	Erg_extended_+/+_(3005r)	0.712405	1	0.898375	15234
chr5:134176315-134176815	Ncf1	0.0517069	0.0911137	0.00471121	0.00471121	Yy1	TRUE	Yy1_extended_+/+	Yy1_extended_+/+_(603g)	Yy1_extended_+/+_(849r)	0.529464	1	0.179643	15235
chr7:19466789-19467289	Gemin7	0.060213	0.0926597	0.00557932	0.00557932	Elk3	TRUE	Elk3_extended_+/+	Elk3_extended_+/+_(1504g)	Elk3_extended_+/+_(4764r)	3.23672	1	0.677836	15236
chr16:57466780-57467280	Filip1l	0.0301272	-0.527346	-0.0158874	0.0158874	Nkx2-5	TRUE	Nkx2-5_extended_-/-	Nkx2-5_extended_-/-_(175g)	Nkx2-5_extended_-/-_(199r)	3.16994	-1	-0.564991	15237
chr19:42019036-42019536	Ubtd1	0.0738095	0.206309	0.0152275	0.0152275	Fli1	TRUE	Fli1_extended_+/+	Fli1_extended_+/+_(1670g)	Fli1_extended_+/+_(6112r)	1.78391	1	0.835181	15238
chr2:35449807-35450307	Ggta1	0.0451157	0.381241	0.0171999	0.0171999	Elk3	TRUE	Elk3_extended_+/+	Elk3_extended_+/+_(1504g)	Elk3_extended_+/+_(4764r)	3.59374	1	0.852246	15239
chr17:24644373-24644873	Ndufb10	0.0975646	-0.517706	-0.0505098	0.0505098	Junb	TRUE	Junb_extended_-/-	Junb_extended_-/-_(565g)	Junb_extended_-/-_(891r)	0.820934	-1	-0.643212	15240
chr12:4843105-4843605	Sf3b6	0.0748365	0.216838	0.0162274	0.0162274	Smarcc2	TRUE	Smarcc2_extended_+/+	Smarcc2_extended_+/+_(163g)	Smarcc2_extended_+/+_(177r)	0.264646	1	0.309814	15241
chr18:12782710-12783210	Osbpl1a	0.0857811	0.513786	0.0440731	0.0440731	Tgif1	TRUE	Tgif1_extended_-/+	Tgif1_extended_-/+_(229g)	Tgif1_extended_-/+_(402r)	0.332736	-1	-0.54327	15242
chr14:54894136-54894636	Slc22a17	0.00773925	-0.110124	-0.000852275	0.000852275	Sall2	TRUE	Sall2_extended_-/-	Sall2_extended_-/-_(13g)	Sall2_extended_-/-_(17r)	0.0808656	-1	-0.074679	15243
chr11:70970419-70970919	Derl2	0.115172	0.150263	0.0173061	0.0173061	Yy1	TRUE	Yy1_extended_+/+	Yy1_extended_+/+_(603g)	Yy1_extended_+/+_(849r)	0.713073	1	0.370715	15244
chr9:42392741-42393241	Tbcel	0.0667015	0.203435	0.0135694	0.0135694	Junb	TRUE	Junb_extended_+/+	Junb_extended_+/+_(773g)	Junb_extended_+/+_(1422r)	1.35516	1	0.447658	15245
chr12:113187736-113188236	Crip2	0.00250672	-0.416532	-0.00104413	0.00104413	Myrf	TRUE	Myrf_extended_-/-	Myrf_extended_-/-_(12g)	Myrf_extended_-/-_(10r)	2.47982	-1	-0.824763	15246
chr11:97698683-97699183	Psmb3	0.0484993	0.467234	0.0226605	0.0226605	Wt1	TRUE	Wt1_extended_-/+	Wt1_extended_-/+_(1429g)	Wt1_extended_-/+_(3022r)	3.23885	-1	-0.621607	15247
chrX:42360274-42360774	Stag2	0.0272678	0.113452	0.00309358	0.00309358	Sox17	TRUE	Sox17_extended_+/+	Sox17_extended_+/+_(709g)	Sox17_extended_+/+_(920r)	2.62388	1	0.495084	15248
chr8:71526135-71526635	Babam1	0.0388276	-0.0970328	-0.00376756	0.00376756	Sox17	TRUE	Sox17_extended_+/-	Sox17_extended_+/-_(190g)	Sox17_extended_+/-_(207r)	2.7812	1	0.458794	15249
chr11:72478144-72478644	Spns2	0.0297323	0.405915	0.0120688	0.0120688	Fli1	TRUE	Fli1_extended_+/+	Fli1_extended_+/+_(1670g)	Fli1_extended_+/+_(6112r)	1.9431	1	0.875521	15250
chr13:93494931-93495431	Homer1	0.0669048	0.476948	0.0319101	0.0319101	Hoxb2	TRUE	Hoxb2_extended_-/+	Hoxb2_extended_-/+_(207g)	Hoxb2_extended_-/+_(271r)	0.455197	-1	-0.495666	15251
chr11:119856611-119857111	Baiap2	0.0421146	0.485657	0.0204532	0.0204532	Junb	TRUE	Junb_extended_+/+	Junb_extended_+/+_(773g)	Junb_extended_+/+_(1422r)	1.18678	1	0.714231	15252
chr2:84476515-84477015	Calcrl	0.0406372	0.24209	0.00983785	0.00983785	Fli1	TRUE	Fli1_extended_+/+	Fli1_extended_+/+_(1670g)	Fli1_extended_+/+_(6112r)	1.77607	1	0.930355	15253
chr12:39998113-39998613	Arl4a	0.0552409	0.154667	0.00854392	0.00854392	Foxo1	TRUE	Foxo1_extended_+/+	Foxo1_extended_+/+_(878g)	Foxo1_extended_+/+_(1931r)	0.583687	1	0.659033	15254
chr7:16018370-16018870	Ehd2	0.103186	0.527622	0.054443	0.054443	Elk3	TRUE	Elk3_extended_+/+	Elk3_extended_+/+_(1504g)	Elk3_extended_+/+_(4764r)	1.39423	1	0.881768	15255
chr16:55973380-55973880	Trmt10c	0.0353626	0.262898	0.00929675	0.00929675	Yy1	TRUE	Yy1_extended_+/+	Yy1_extended_+/+_(603g)	Yy1_extended_+/+_(849r)	0.942771	1	0.348714	15256
chr15:10747489-10747989	Rai14	0.0919333	0.612095	0.0562719	0.0562719	Bach1	TRUE	Bach1_extended_+/+	Bach1_extended_+/+_(497g)	Bach1_extended_+/+_(714r)	0.818754	1	0.778073	15257
chr1:155050114-155050614	Stx6	0.0404505	0.108564	0.00439149	0.00439149	Fli1	TRUE	Fli1_extended_+/+	Fli1_extended_+/+_(1670g)	Fli1_extended_+/+_(6112r)	2.06556	1	0.842775	15258
chr8:105874157-105874657	Ddx28	0.0335377	0.223648	0.00750063	0.00750063	Mef2a	TRUE	Mef2a_extended_+/+	Mef2a_extended_+/+_(793g)	Mef2a_extended_+/+_(918r)	0.746851	1	0.276892	15259
chr15:80024230-80024730	Pdgfb	0.0309424	0.388877	0.0120328	0.0120328	Fli1	TRUE	Fli1_extended_+/+	Fli1_extended_+/+_(1670g)	Fli1_extended_+/+_(6112r)	1.92031	1	0.951396	15260
chr8:94914561-94915061	Adgrg3	0.098141	-0.386381	-0.0379198	0.0379198	Smad1	TRUE	Smad1_extended_+/-	Smad1_extended_+/-_(65g)	Smad1_extended_+/-_(64r)	0.698432	1	0.746794	15261
chr7:19290878-19291378	Rtn2	0.0334337	0.384009	0.0128388	0.0128388	Nkx2-5	TRUE	Nkx2-5_extended_+/+	Nkx2-5_extended_+/+_(589g)	Nkx2-5_extended_+/+_(721r)	3.59922	1	0.400684	15262
chr4:12171394-12171894	Rbm12b1	0.0758784	0.128956	0.00978495	0.00978495	Ilf3	TRUE	Ilf3_extended_+/+	Ilf3_extended_+/+_(538g)	Ilf3_extended_+/+_(781r)	0.193727	1	0.113657	15263
chr1:9797697-9798197	Sgk3	0.109672	0.111748	0.0122556	0.0122556	Chd1	TRUE	Chd1_extended_+/+	Chd1_extended_+/+_(585g)	Chd1_extended_+/+_(1233r)	0.263454	1	0.409155	15264
chr8:107129093-107129593	Sntb2	0.0293857	-0.449966	-0.0132226	0.0132226	Nkx2-5	TRUE	Nkx2-5_extended_-/-	Nkx2-5_extended_-/-_(175g)	Nkx2-5_extended_-/-_(199r)	3.8553	-1	-0.599651	15265
chr17:8858931-8859431	Pde10a	0.0459152	0.0844387	0.00387702	0.00387702	Fli1	TRUE	Fli1_extended_+/+	Fli1_extended_+/+_(1670g)	Fli1_extended_+/+_(6112r)	1.45918	1	0.772819	15266
chr15:75683559-75684059	Zfp41	0.111945	-0.242718	-0.0271711	0.0271711	Pbx3	TRUE	Pbx3_extended_+/-	Pbx3_extended_+/-_(22g)	Pbx3_extended_+/-_(22r)	0.23746	1	0.268467	15267
chr11:97063320-97063820	Tbkbp1	0.071097	0.307044	0.0218299	0.0218299	Elk3	TRUE	Elk3_extended_+/+	Elk3_extended_+/+_(1504g)	Elk3_extended_+/+_(4764r)	1.64203	1	0.741196	15268
chr2:29921986-29922486	Odf2	0.0408665	-0.255154	-0.0104272	0.0104272	Tcf21	TRUE	Tcf21_extended_-/-	Tcf21_extended_-/-_(199g)	Tcf21_extended_-/-_(203r)	0.728476	-1	-0.319994	15269
chr7:126776619-126777119	Aldoa	0.0191936	0.327042	0.00627712	0.00627712	Wt1	TRUE	Wt1_extended_-/+	Wt1_extended_-/+_(1429g)	Wt1_extended_-/+_(3022r)	4.1018	-1	-0.823812	15270
chr14:19733598-19734098	Gng2	0.0437041	-0.171812	-0.00750891	0.00750891	Elk3	TRUE	Elk3_extended_+/-	Elk3_extended_+/-_(260g)	Elk3_extended_+/-_(391r)	1.65775	1	0.769535	15271
chr10:86064801-86065301	Rtcb	0.11838	0.221912	0.0262699	0.0262699	Junb	TRUE	Junb_extended_+/+	Junb_extended_+/+_(773g)	Junb_extended_+/+_(1422r)	0.664657	1	0.179284	15272
chr13:55405339-55405839	Prr7	0.0439075	0.263919	0.011588	0.011588	Elk3	TRUE	Elk3_extended_+/+	Elk3_extended_+/+_(1504g)	Elk3_extended_+/+_(4764r)	1.69958	1	0.765798	15273
chr5:44626048-44626548	Ldb2	0.083043	0.329359	0.027351	0.027351	Foxo1	TRUE	Foxo1_extended_+/+	Foxo1_extended_+/+_(878g)	Foxo1_extended_+/+_(1931r)	0.671925	1	0.834216	15274
chr12:26342598-26343098	Rnf144a	0.0438365	0.146535	0.00642358	0.00642358	Ets1	TRUE	Ets1_extended_+/+	Ets1_extended_+/+_(1571g)	Ets1_extended_+/+_(5732r)	1.74893	1	0.907793	15275
chr5:130255254-130255754	Tpst1	0.0153882	-0.269679	-0.00414988	0.00414988	Wt1	TRUE	Wt1_extended_+/-	Wt1_extended_+/-_(1166g)	Wt1_extended_+/-_(2442r)	4.60885	1	0.647794	15276
chr12:100276808-100277308	Nrde2	0.0271434	0.0681694	0.00185035	0.00185035	Ilf2	TRUE	Ilf2_extended_+/+	Ilf2_extended_+/+_(341g)	Ilf2_extended_+/+_(433r)	0.889755	1	0.269187	15277
chr2:127831722-127832222	Bub1	0.116857	0.2022	0.0236284	0.0236284	Ak6	TRUE	Ak6_extended_+/+	Ak6_extended_+/+_(523g)	Ak6_extended_+/+_(713r)	0.371529	1	0.512254	15278
chr5:20880374-20880874	Rsbn1l	0.0625282	0.225389	0.0140932	0.0140932	Mef2a	TRUE	Mef2a_extended_+/+	Mef2a_extended_+/+_(793g)	Mef2a_extended_+/+_(918r)	2.18235	1	0.491289	15279
chr5:75589438-75589938	Kit	0.0768341	0.173415	0.0133242	0.0133242	Ets2	TRUE	Ets2_extended_+/+	Ets2_extended_+/+_(1078g)	Ets2_extended_+/+_(2975r)	0.882205	1	0.913574	15280
chr5:32594273-32594773	Yes1	0.0759898	0.169289	0.0128642	0.0128642	Ets2	TRUE	Ets2_extended_+/+	Ets2_extended_+/+_(1078g)	Ets2_extended_+/+_(2975r)	1.62577	1	0.866448	15281
chr18:68131190-68131690	Ldlrad4	0.0285839	0.182703	0.00522237	0.00522237	Fli1	TRUE	Fli1_extended_+/+	Fli1_extended_+/+_(1670g)	Fli1_extended_+/+_(6112r)	1.40056	1	0.626979	15282
chr15:25621530-25622030	Myo10	0.0196971	0.281097	0.0055368	0.0055368	Ets1	TRUE	Ets1_extended_+/+	Ets1_extended_+/+_(1571g)	Ets1_extended_+/+_(5732r)	2.7537	1	0.893466	15283
chr10:121906794-121907294	Srgap1	0.0222449	0.161287	0.00358781	0.00358781	Sox17	TRUE	Sox17_extended_+/+	Sox17_extended_+/+_(709g)	Sox17_extended_+/+_(920r)	3.48485	1	0.833249	15284
chr8:88285621-88286121	Heatr3	0.0446381	0.197186	0.008802	0.008802	Wt1	TRUE	Wt1_extended_-/+	Wt1_extended_-/+_(1429g)	Wt1_extended_-/+_(3022r)	1.77066	-1	-0.299722	15285
chr1:128243886-128244386	Dars	0.0343802	0.167052	0.00574329	0.00574329	Fli1	TRUE	Fli1_extended_+/+	Fli1_extended_+/+_(1670g)	Fli1_extended_+/+_(6112r)	1.31605	1	0.451599	15286
chr2:143915114-143915614	Rrbp1	0.024382	-0.54404	-0.0132648	0.0132648	Klf2	TRUE	Klf2_extended_+/-	Klf2_extended_+/-_(556g)	Klf2_extended_+/-_(1125r)	0.863661	1	0.758365	15287
chr14:48421870-48422370	Peli2	0.0773577	0.309737	0.0239605	0.0239605	Elk3	TRUE	Elk3_extended_+/+	Elk3_extended_+/+_(1504g)	Elk3_extended_+/+_(4764r)	1.63372	1	0.917382	15288
chr19:5405893-5406393	Banf1	0.098613	-0.453018	-0.0446734	0.0446734	Tcf21	TRUE	Tcf21_extended_-/-	Tcf21_extended_-/-_(199g)	Tcf21_extended_-/-_(203r)	0.956669	-1	-0.727995	15289
chr10:20954112-20954612	Ahi1	0.0284755	-0.320154	-0.00911654	0.00911654	Wt1	TRUE	Wt1_extended_+/-	Wt1_extended_+/-_(1166g)	Wt1_extended_+/-_(2442r)	1.28849	1	0.473563	15290
chr1:79710821-79711321	Wdfy1	0.0591296	0.0595268	0.0035198	0.0035198	Ets1	TRUE	Ets1_extended_+/+	Ets1_extended_+/+_(1571g)	Ets1_extended_+/+_(5732r)	1.12851	1	0.504581	15291
chr10:115247910-115248410	Rab21	0.0890981	0.355505	0.0316748	0.0316748	Ets1	TRUE	Ets1_extended_+/+	Ets1_extended_+/+_(1571g)	Ets1_extended_+/+_(5732r)	1.16542	1	0.531198	15292
chr18:69416829-69417329	Tcf4	0.0294317	0.376015	0.0110668	0.0110668	Fli1	TRUE	Fli1_extended_+/+	Fli1_extended_+/+_(1670g)	Fli1_extended_+/+_(6112r)	1.78164	1	0.909985	15293
chr1:82291306-82291806	Irs1	0.0703382	0.423954	0.0298201	0.0298201	Wt1	TRUE	Wt1_extended_-/+	Wt1_extended_-/+_(1429g)	Wt1_extended_-/+_(3022r)	1.81446	-1	-0.358587	15294
chrX:164348911-164349411	Vegfd	0.0380496	-0.345788	-0.0131571	0.0131571	Bnc1	TRUE	Bnc1_extended_+/-	Bnc1_extended_+/-_(259g)	Bnc1_extended_+/-_(282r)	3.67389	1	0.543179	15295
chr2:119594191-119594691	Oip5	0.0691399	0.156677	0.0108326	0.0108326	Ctcf	TRUE	Ctcf_extended_+/+	Ctcf_extended_+/+_(544g)	Ctcf_extended_+/+_(708r)	0.363196	1	0.173147	15296
chr11:48856144-48856644	Rack1	0.0629274	0.10561	0.00664577	0.00664577	Ets1	TRUE	Ets1_extended_+/+	Ets1_extended_+/+_(1571g)	Ets1_extended_+/+_(5732r)	1.77454	1	0.863236	15297
chr11:120457868-120458368	Arhgdia	0.0173899	0.16527	0.00287403	0.00287403	Elk3	TRUE	Elk3_extended_+/+	Elk3_extended_+/+_(1504g)	Elk3_extended_+/+_(4764r)	3.58514	1	0.831712	15298
chr4:114986750-114987250	Stil	0.0394586	0.171244	0.00675707	0.00675707	Yy1	TRUE	Yy1_extended_+/+	Yy1_extended_+/+_(603g)	Yy1_extended_+/+_(849r)	1.10873	1	0.422156	15299
chr5:43807902-43808402	Cd38	0.00913525	0.29645	0.00270814	0.00270814	Ets1	TRUE	Ets1_extended_+/+	Ets1_extended_+/+_(1571g)	Ets1_extended_+/+_(5732r)	2.04698	1	0.944876	15300
chr11:70982719-70983219	C1qbp	0.109802	0.398878	0.0437977	0.0437977	Bhlhe40	TRUE	Bhlhe40_extended_-/+	Bhlhe40_extended_-/+_(51g)	Bhlhe40_extended_-/+_(53r)	0.407705	-1	-0.646515	15301
chrX:134609465-134609965	Armcx4	0.0465164	0.0721128	0.00335443	0.00335443	Yy1	TRUE	Yy1_extended_+/+	Yy1_extended_+/+_(603g)	Yy1_extended_+/+_(849r)	1.04774	1	0.450847	15302
chr7:65357642-65358142	Tjp1	0.109501	0.115577	0.0126558	0.0126558	Erg	TRUE	Erg_extended_+/+	Erg_extended_+/+_(795g)	Erg_extended_+/+_(3005r)	0.646404	1	0.883229	15303
chr1:132341509-132342009	Nuak2	0.0485587	0.232717	0.0113004	0.0113004	Ets1	TRUE	Ets1_extended_+/+	Ets1_extended_+/+_(1571g)	Ets1_extended_+/+_(5732r)	0.937233	1	0.43823	15304
chr9:44723054-44723554	Ddx6	0.0268209	0.104688	0.00280782	0.00280782	Foxo1	TRUE	Foxo1_extended_+/+	Foxo1_extended_+/+_(878g)	Foxo1_extended_+/+_(1931r)	2.49556	1	0.512366	15305
chr18:35739894-35740394	Ecscr	0.0752498	0.49026	0.036892	0.036892	Fli1	TRUE	Fli1_extended_+/+	Fli1_extended_+/+_(1670g)	Fli1_extended_+/+_(6112r)	2.10821	1	0.963462	15306
chr9:58060800-58061300	Islr	0.00258056	-0.274983	-0.000709612	0.000709612	Myrf	TRUE	Myrf_extended_+/-	Myrf_extended_+/-_(21g)	Myrf_extended_+/-_(18r)	1.79476	1	0.595392	15307
chr17:24672113-24672613	Slc9a3r2	0.0519522	0.563792	0.0292902	0.0292902	Fli1	TRUE	Fli1_extended_+/+	Fli1_extended_+/+_(1670g)	Fli1_extended_+/+_(6112r)	1.64558	1	0.84378	15308
chr2:155517785-155518285	Gss	0.0442825	0.252856	0.0111971	0.0111971	Zfp148	TRUE	Zfp148_extended_+/+	Zfp148_extended_+/+_(705g)	Zfp148_extended_+/+_(956r)	0.354613	1	0.225329	15309
chr11:110937321-110937821	Kcnj2	0.0676742	0.199565	0.0135054	0.0135054	Sox18	TRUE	Sox18_extended_+/+	Sox18_extended_+/+_(319g)	Sox18_extended_+/+_(400r)	1.25413	1	0.718673	15310
chr1:172513881-172514381	Tagln2	0.0612835	0.525758	0.0322203	0.0322203	Elk3	TRUE	Elk3_extended_+/+	Elk3_extended_+/+_(1504g)	Elk3_extended_+/+_(4764r)	2.75674	1	0.961115	15311
chr5:137345962-137346462	Trip6	0.00564346	-0.144642	-0.000816284	0.000816284	Bnc1	TRUE	Bnc1_extended_+/-	Bnc1_extended_+/-_(259g)	Bnc1_extended_+/-_(282r)	4.42765	1	0.681434	15312
chr15:73424674-73425174	Ptk2	0.0295238	0.162587	0.00480018	0.00480018	Sox17	TRUE	Sox17_extended_+/+	Sox17_extended_+/+_(709g)	Sox17_extended_+/+_(920r)	3.22829	1	0.738882	15313
chr4:136468949-136469449	Kdm1a	0.0602042	0.215822	0.0129934	0.0129934	Ilf2	TRUE	Ilf2_extended_+/+	Ilf2_extended_+/+_(341g)	Ilf2_extended_+/+_(433r)	2.37262	1	0.541145	15314
chr3:37656961-37657461	Spata5	0.0120451	0.174907	0.00210676	0.00210676	Sox17	TRUE	Sox17_extended_+/+	Sox17_extended_+/+_(709g)	Sox17_extended_+/+_(920r)	2.24542	1	0.311589	15315
chr19:24994827-24995327	Pgm5	0.0272822	-0.466997	-0.0127407	0.0127407	Junb	TRUE	Junb_extended_-/-	Junb_extended_-/-_(565g)	Junb_extended_-/-_(891r)	1.3584	-1	-0.544679	15316
chr17:83275867-83276367	Eml4	0.0106345	-0.337276	-0.00358675	0.00358675	Wt1	TRUE	Wt1_extended_+/-	Wt1_extended_+/-_(1166g)	Wt1_extended_+/-_(2442r)	4.47648	1	0.625792	15317
chr11:68871647-68872147	Arhgef15	0.0910335	0.305268	0.0277896	0.0277896	Foxo1	TRUE	Foxo1_extended_+/+	Foxo1_extended_+/+_(878g)	Foxo1_extended_+/+_(1931r)	0.710707	1	0.762106	15318
chr13:94702562-94703062	Tbca	0.0335638	0.417595	0.0140161	0.0140161	Wt1	TRUE	Wt1_extended_-/+	Wt1_extended_-/+_(1429g)	Wt1_extended_-/+_(3022r)	2.59188	-1	-0.737677	15319
chr7:29307715-29308215	Psmd8	0.0187688	0.245405	0.00460595	0.00460595	Ets1	TRUE	Ets1_extended_+/+	Ets1_extended_+/+_(1571g)	Ets1_extended_+/+_(5732r)	2.40793	1	0.758094	15320
chr14:32201723-32202223	Parg	0.0541932	0.204842	0.011101	0.011101	Foxo1	TRUE	Foxo1_extended_+/+	Foxo1_extended_+/+_(878g)	Foxo1_extended_+/+_(1931r)	0.887752	1	0.431038	15321
chr17:85034043-85034543	Prepl	0.0413728	0.248162	0.0102672	0.0102672	Tbx20	TRUE	Tbx20_extended_+/+	Tbx20_extended_+/+_(513g)	Tbx20_extended_+/+_(587r)	2.76988	1	0.304463	15322
chr17:56163482-56163982	Sema6b	0.0640999	0.316566	0.0202918	0.0202918	Ets1	TRUE	Ets1_extended_+/+	Ets1_extended_+/+_(1571g)	Ets1_extended_+/+_(5732r)	1.60768	1	0.861973	15323
chr5:37244309-37244809	Crmp1	0.0543596	0.340327	0.0185	0.0185	Erg	TRUE	Erg_extended_+/+	Erg_extended_+/+_(795g)	Erg_extended_+/+_(3005r)	1.92283	1	0.885921	15324
chr13:34682919-34683419	Pxdc1	0.065915	-0.188855	-0.0124484	0.0124484	Elk3	TRUE	Elk3_extended_+/-	Elk3_extended_+/-_(260g)	Elk3_extended_+/-_(391r)	2.56231	1	0.836273	15325
chr1:133891318-133891818	Atp2b4	0.0429964	0.264182	0.0113589	0.0113589	Ets1	TRUE	Ets1_extended_+/+	Ets1_extended_+/+_(1571g)	Ets1_extended_+/+_(5732r)	1.76111	1	0.72376	15326
chr4:122886412-122886912	Cap1	0.0489767	0.115752	0.00566917	0.00566917	Elk3	TRUE	Elk3_extended_+/+	Elk3_extended_+/+_(1504g)	Elk3_extended_+/+_(4764r)	1.78041	1	0.776119	15327
chr7:24883987-24884487	Gm9844	0.0633229	0.239963	0.0151952	0.0151952	Ets2	TRUE	Ets2_extended_+/+	Ets2_extended_+/+_(1078g)	Ets2_extended_+/+_(2975r)	0.567876	1	0.506398	15328
chr2:30444037-30444537	Nup188	0.0186644	0.121721	0.00227185	0.00227185	Foxo1	TRUE	Foxo1_extended_+/+	Foxo1_extended_+/+_(878g)	Foxo1_extended_+/+_(1931r)	2.53495	1	0.372782	15329
chr7:30282818-30283318	Polr2i	0.0486143	0.292629	0.0142259	0.0142259	Wt1	TRUE	Wt1_extended_-/+	Wt1_extended_-/+_(1429g)	Wt1_extended_-/+_(3022r)	1.64623	-1	-0.400151	15330
chr1:24005386-24005886	Smap1	0.0359201	-0.216327	-0.00777049	0.00777049	Wt1	TRUE	Wt1_extended_+/-	Wt1_extended_+/-_(1166g)	Wt1_extended_+/-_(2442r)	1.86069	1	0.767769	15331
chr1:165618176-165618676	Mpc2	0.0674986	0.266985	0.0180211	0.0180211	Nr2f2	TRUE	Nr2f2_extended_-/+	Nr2f2_extended_-/+_(240g)	Nr2f2_extended_-/+_(288r)	2.33655	-1	-0.571838	15332
chr8:22895756-22896256	Kat6a	0.0551567	0.0983591	0.00542516	0.00542516	Fli1	TRUE	Fli1_extended_+/+	Fli1_extended_+/+_(1670g)	Fli1_extended_+/+_(6112r)	1.30444	1	0.533837	15333
chr4:135909599-135910099	Fuca1	0.0653977	0.341534	0.0223356	0.0223356	Ets1	TRUE	Ets1_extended_+/+	Ets1_extended_+/+_(1571g)	Ets1_extended_+/+_(5732r)	2.46309	1	0.597498	15334
chr5:37716970-37717470	Msx1	0.0995557	-0.264931	-0.0263754	0.0263754	Klf10	TRUE	Klf10_extended_+/-	Klf10_extended_+/-_(334g)	Klf10_extended_+/-_(768r)	0.772771	1	0.316761	15335
chr19:42017665-42018165	Pi4k2a	0.0383467	0.152799	0.00585931	0.00585931	Jund	TRUE	Jund_extended_+/+	Jund_extended_+/+_(656g)	Jund_extended_+/+_(1096r)	1.03816	1	0.263209	15336
chr11:102900795-102901295	Kif18b	0.0117611	-0.164967	-0.0019402	0.0019402	Rad21	TRUE	Rad21_extended_+/-	Rad21_extended_+/-_(157g)	Rad21_extended_+/-_(148r)	1.93477	1	0.428169	15337
chr5:104128125-104128625	Sparcl1	0.0695936	0.0779723	0.00542637	0.00542637	Fli1	TRUE	Fli1_extended_+/+	Fli1_extended_+/+_(1670g)	Fli1_extended_+/+_(6112r)	1.96749	1	0.950829	15338
chr12:111449035-111449535	Exoc3l4	0.0517915	0.286878	0.0148579	0.0148579	Elk3	TRUE	Elk3_extended_+/+	Elk3_extended_+/+_(1504g)	Elk3_extended_+/+_(4764r)	3.64467	1	0.902815	15339
chr14:18317406-18317906	Nkiras1	0.0587898	0.221188	0.0130036	0.0130036	Nkx2-5	TRUE	Nkx2-5_extended_+/+	Nkx2-5_extended_+/+_(589g)	Nkx2-5_extended_+/+_(721r)	2.51726	1	0.280205	15340
chr7:105808073-105808573	Rrp8	0.0322857	0.0991911	0.00320246	0.00320246	Fli1	TRUE	Fli1_extended_+/+	Fli1_extended_+/+_(1670g)	Fli1_extended_+/+_(6112r)	1.22959	1	0.489769	15341
chr13:55420943-55421443	Prelid1	0.0658569	0.388494	0.025585	0.025585	Ets1	TRUE	Ets1_extended_+/+	Ets1_extended_+/+_(1571g)	Ets1_extended_+/+_(5732r)	0.983764	1	0.774336	15342
chr2:77946031-77946531	Cwc22	0.0846782	0.250081	0.0211764	0.0211764	Elk3	TRUE	Elk3_extended_+/+	Elk3_extended_+/+_(1504g)	Elk3_extended_+/+_(4764r)	1.09756	1	0.478867	15343
chr19:5921587-5922087	Frmd8	0.0403995	0.0964698	0.00389734	0.00389734	Ets1	TRUE	Ets1_extended_+/+	Ets1_extended_+/+_(1571g)	Ets1_extended_+/+_(5732r)	2.42574	1	0.700033	15344
chr11:84869794-84870294	Car4	0.0456673	-0.40329	-0.0184172	0.0184172	Wt1	TRUE	Wt1_extended_+/-	Wt1_extended_+/-_(1166g)	Wt1_extended_+/-_(2442r)	1.67546	1	0.565268	15345
chr1:86509312-86509812	Ptma	0.0454713	0.377824	0.0171801	0.0171801	Sox17	TRUE	Sox17_extended_+/+	Sox17_extended_+/+_(709g)	Sox17_extended_+/+_(920r)	2.62128	1	0.843768	15346
chr12:26342598-26343098	Cmpk2	0.0273901	0.127147	0.00348257	0.00348257	Fli1	TRUE	Fli1_extended_+/+	Fli1_extended_+/+_(1670g)	Fli1_extended_+/+_(6112r)	1.99105	1	0.760875	15347
chr5:33818927-33819427	Nelfa	0.095955	0.149393	0.014335	0.014335	Ets1	TRUE	Ets1_extended_+/+	Ets1_extended_+/+_(1571g)	Ets1_extended_+/+_(5732r)	1.43045	1	0.340046	15348
chr5:21737032-21737532	Dnajc2	0.0512544	0.260351	0.0133441	0.0133441	Elk3	TRUE	Elk3_extended_+/+	Elk3_extended_+/+_(1504g)	Elk3_extended_+/+_(4764r)	1.10439	1	0.520704	15349
chr14:63131909-63132409	Gata4	0.0228293	-0.419537	-0.00957771	0.00957771	Ets1	TRUE	Ets1_extended_-/-	Ets1_extended_-/-_(177g)	Ets1_extended_-/-_(341r)	0.38523	-1	-0.416135	15350
chr9:59486375-59486875	Hexa	0.0364577	-0.287828	-0.0104935	0.0104935	Wt1	TRUE	Wt1_extended_+/-	Wt1_extended_+/-_(1166g)	Wt1_extended_+/-_(2442r)	3.38024	1	0.701459	15351
chr2:29944721-29945221	Set	0.0818582	0.449386	0.0367859	0.0367859	Elk3	TRUE	Elk3_extended_+/+	Elk3_extended_+/+_(1504g)	Elk3_extended_+/+_(4764r)	1.60733	1	0.851648	15352
chr2:26474784-26475284	Notch1	0.0418199	0.514093	0.0214993	0.0214993	Elk3	TRUE	Elk3_extended_+/+	Elk3_extended_+/+_(1504g)	Elk3_extended_+/+_(4764r)	3.71146	1	0.959216	15353
chr15:78787973-78788473	Card10	0.0384805	0.190729	0.00733935	0.00733935	Ets1	TRUE	Ets1_extended_+/+	Ets1_extended_+/+_(1571g)	Ets1_extended_+/+_(5732r)	1.31322	1	0.739379	15354
chr4:43058850-43059350	Dnajb5	0.0409003	0.239739	0.00980538	0.00980538	Wt1	TRUE	Wt1_extended_-/+	Wt1_extended_-/+_(1429g)	Wt1_extended_-/+_(3022r)	1.60218	-1	-0.316739	15355
chr11:35892832-35893332	Pank3	0.0292845	0.138377	0.00405231	0.00405231	Mef2a	TRUE	Mef2a_extended_+/+	Mef2a_extended_+/+_(793g)	Mef2a_extended_+/+_(918r)	0.950124	1	0.298519	15356
chr12:86832121-86832621	Vash1	0.0455069	0.316341	0.0143957	0.0143957	Ets1	TRUE	Ets1_extended_+/+	Ets1_extended_+/+_(1571g)	Ets1_extended_+/+_(5732r)	1.77457	1	0.743927	15357
chr18:34457594-34458094	Fam13b	0.0516703	0.320767	0.0165741	0.0165741	Junb	TRUE	Junb_extended_+/+	Junb_extended_+/+_(773g)	Junb_extended_+/+_(1422r)	1.38274	1	0.433794	15358
chr7:132339283-132339783	Chst15	0.0540918	0.200432	0.0108417	0.0108417	Sox17	TRUE	Sox17_extended_+/+	Sox17_extended_+/+_(709g)	Sox17_extended_+/+_(920r)	2.34055	1	0.816708	15359
chr18:69675300-69675800	Tcf4	0.036251	0.494613	0.0179302	0.0179302	Fli1	TRUE	Fli1_extended_+/+	Fli1_extended_+/+_(1670g)	Fli1_extended_+/+_(6112r)	1.78164	1	0.909985	15360
chr2:15054969-15055469	Arl5b	0.0913125	-0.450286	-0.0411167	0.0411167	Mecp2	TRUE	Mecp2_extended_-/-	Mecp2_extended_-/-_(47g)	Mecp2_extended_-/-_(65r)	0.327285	-1	-0.128578	15361
chr16:84972036-84972536	Jam2	0.0802963	0.199293	0.0160025	0.0160025	Ets1	TRUE	Ets1_extended_+/+	Ets1_extended_+/+_(1571g)	Ets1_extended_+/+_(5732r)	1.69105	1	0.792225	15362
chr8:117458427-117458927	Cmip	0.0451257	0.275441	0.0124295	0.0124295	Elk3	TRUE	Elk3_extended_+/+	Elk3_extended_+/+_(1504g)	Elk3_extended_+/+_(4764r)	1.33771	1	0.721922	15363
chr5:92368505-92369005	Sdad1	0.0621464	0.0764379	0.00475034	0.00475034	Sox18	TRUE	Sox18_extended_+/+	Sox18_extended_+/+_(319g)	Sox18_extended_+/+_(400r)	1.3886	1	0.719222	15364
chr9:44603424-44603924	Bcl9l	0.0399884	-0.301263	-0.012047	0.012047	Fos	TRUE	Fos_extended_+/-	Fos_extended_+/-_(235g)	Fos_extended_+/-_(290r)	0.433983	1	0.37886	15365
chr9:60836354-60836854	Uaca	0.0968757	0.354875	0.0343788	0.0343788	Fli1	TRUE	Fli1_extended_+/+	Fli1_extended_+/+_(1670g)	Fli1_extended_+/+_(6112r)	1.58734	1	0.82065	15366
chr14:52197123-52197623	Tox4	0.0392723	0.156102	0.00613051	0.00613051	Fli1	TRUE	Fli1_extended_+/+	Fli1_extended_+/+_(1670g)	Fli1_extended_+/+_(6112r)	1.08448	1	0.428798	15367
chr18:68230888-68231388	Rnmt	0.0687178	0.113868	0.00782473	0.00782473	Fli1	TRUE	Fli1_extended_+/+	Fli1_extended_+/+_(1670g)	Fli1_extended_+/+_(6112r)	1.85807	1	0.624463	15368
chr2:69885418-69885918	Mettl5	0.048524	0.202917	0.00984634	0.00984634	Wt1	TRUE	Wt1_extended_-/+	Wt1_extended_-/+_(1429g)	Wt1_extended_-/+_(3022r)	1.27701	-1	-0.347362	15369
chr10:26762451-26762951	Arhgap18	0.0954531	0.288997	0.0275857	0.0275857	Fli1	TRUE	Fli1_extended_+/+	Fli1_extended_+/+_(1670g)	Fli1_extended_+/+_(6112r)	1.73786	1	0.901842	15370
chr16:56716636-56717136	Tfg	0.111691	0.177303	0.0198032	0.0198032	Mbd2	TRUE	Mbd2_extended_+/+	Mbd2_extended_+/+_(697g)	Mbd2_extended_+/+_(1273r)	0.507087	1	0.349222	15371
chr11:115419766-115420266	Sumo2	0.0168763	0.139168	0.00234864	0.00234864	Elk3	TRUE	Elk3_extended_+/+	Elk3_extended_+/+_(1504g)	Elk3_extended_+/+_(4764r)	2.82403	1	0.759453	15372
chr2:25546812-25547312	Traf2	0.0672121	0.223611	0.0150294	0.0150294	Tfdp2	TRUE	Tfdp2_extended_-/+	Tfdp2_extended_-/+_(38g)	Tfdp2_extended_-/+_(39r)	0.293598	-1	-0.117396	15373
chr7:89370871-89371371	Fzd4	0.0864738	0.39485	0.0341442	0.0341442	Ets2	TRUE	Ets2_extended_+/+	Ets2_extended_+/+_(1078g)	Ets2_extended_+/+_(2975r)	1.00354	1	0.85187	15374
chr19:5456168-5456668	Cfl1	0.0390378	0.147965	0.00577623	0.00577623	Fli1	TRUE	Fli1_extended_+/+	Fli1_extended_+/+_(1670g)	Fli1_extended_+/+_(6112r)	1.72944	1	0.851659	15375
chr6:17170526-17171026	Tes	0.047828	0.44013	0.0210505	0.0210505	Ets2	TRUE	Ets2_extended_+/+	Ets2_extended_+/+_(1078g)	Ets2_extended_+/+_(2975r)	1.4644	1	0.788643	15376
chr6:114917880-114918380	Vgll4	0.026321	-0.0648993	-0.00170821	0.00170821	Elk3	TRUE	Elk3_extended_+/-	Elk3_extended_+/-_(260g)	Elk3_extended_+/-_(391r)	1.30834	1	0.718864	15377
chr9:57836698-57837198	Clk3	0.0103911	0.212595	0.00220908	0.00220908	Foxo1	TRUE	Foxo1_extended_+/+	Foxo1_extended_+/+_(878g)	Foxo1_extended_+/+_(1931r)	0.659503	1	0.40601	15378
chr2:58515990-58516490	Acvr1	0.0453604	0.203583	0.0092346	0.0092346	Fli1	TRUE	Fli1_extended_+/+	Fli1_extended_+/+_(1670g)	Fli1_extended_+/+_(6112r)	1.44438	1	0.500894	15379
chr11:69802565-69803065	Eif4a1	0.110553	0.426991	0.0472049	0.0472049	Ube2k	TRUE	Ube2k_extended_+/+	Ube2k_extended_+/+_(1146g)	Ube2k_extended_+/+_(2091r)	0.353979	1	0.599915	15380
chr8:8623494-8623994	Arglu1	0.0925692	0.350052	0.0324041	0.0324041	Foxo1	TRUE	Foxo1_extended_+/+	Foxo1_extended_+/+_(878g)	Foxo1_extended_+/+_(1931r)	0.86208	1	0.760519	15381
chr11:77981613-77982113	Flot2	0.0308276	-0.265592	-0.00818756	0.00818756	Ets1	TRUE	Ets1_extended_-/-	Ets1_extended_-/-_(177g)	Ets1_extended_-/-_(341r)	0.281439	-1	-0.278537	15382
chr6:67140647-67141147	Gng12	0.0476232	0.138843	0.00661214	0.00661214	Ets1	TRUE	Ets1_extended_+/+	Ets1_extended_+/+_(1571g)	Ets1_extended_+/+_(5732r)	1.57466	1	0.673229	15383
chr3:116474523-116475023	Cdc14a	0.0746709	0.0790296	0.00590121	0.00590121	Ets1	TRUE	Ets1_extended_+/+	Ets1_extended_+/+_(1571g)	Ets1_extended_+/+_(5732r)	1.45991	1	0.52763	15384
chr13:95657168-95657668	F2r	0.051905	0.279987	0.0145328	0.0145328	Sox17	TRUE	Sox17_extended_+/+	Sox17_extended_+/+_(709g)	Sox17_extended_+/+_(920r)	2.49999	1	0.860155	15385
chr9:77465261-77465761	Mlip	0.0635343	0.519296	0.0329931	0.0329931	Nr2f2	TRUE	Nr2f2_extended_-/+	Nr2f2_extended_-/+_(240g)	Nr2f2_extended_-/+_(288r)	1.36919	-1	-0.59495	15386
chr15:39112794-39113294	Fzd6	0.079579	0.18303	0.0145653	0.0145653	Ets1	TRUE	Ets1_extended_+/+	Ets1_extended_+/+_(1571g)	Ets1_extended_+/+_(5732r)	0.937643	1	0.556051	15387
chr17:78994343-78994843	Prkd3	0.0313394	0.178899	0.00560658	0.00560658	Jund	TRUE	Jund_extended_+/+	Jund_extended_+/+_(656g)	Jund_extended_+/+_(1096r)	1.9652	1	0.44127	15388
chr5:110770377-110770877	Ddx51	0.066302	0.181213	0.0120148	0.0120148	Fli1	TRUE	Fli1_extended_+/+	Fli1_extended_+/+_(1670g)	Fli1_extended_+/+_(6112r)	1.19648	1	0.391571	15389
chr15:51865113-51865613	Utp23	0.0714524	0.218504	0.0156126	0.0156126	Ets2	TRUE	Ets2_extended_+/+	Ets2_extended_+/+_(1078g)	Ets2_extended_+/+_(2975r)	0.623306	1	0.370571	15390
chr9:101074234-101074734	Msl2	0.0569174	0.0834366	0.00474899	0.00474899	Elk3	TRUE	Elk3_extended_+/+	Elk3_extended_+/+_(1504g)	Elk3_extended_+/+_(4764r)	1.22708	1	0.248078	15391
chr2:118511937-118512437	Eif2ak4	0.0356096	0.111547	0.00397214	0.00397214	Foxo1	TRUE	Foxo1_extended_+/+	Foxo1_extended_+/+_(878g)	Foxo1_extended_+/+_(1931r)	0.903097	1	0.289161	15392
chr11:121434666-121435166	Fn3k	0.0860736	0.373928	0.0321854	0.0321854	Esrrg	TRUE	Esrrg_extended_+/+	Esrrg_extended_+/+_(138g)	Esrrg_extended_+/+_(172r)	1.20114	1	0.365951	15393
chr7:45054302-45054802	Ap2a1	0.0205866	-0.142421	-0.00293197	0.00293197	Klf3	TRUE	Klf3_extended_+/-	Klf3_extended_+/-_(499g)	Klf3_extended_+/-_(927r)	1.93328	1	0.197401	15394
chr8:71686314-71686814	B3gnt3	0.0377534	0.387197	0.014618	0.014618	Sox18	TRUE	Sox18_extended_+/+	Sox18_extended_+/+_(319g)	Sox18_extended_+/+_(400r)	3.51625	1	0.848891	15395
chr15:101977217-101977717	Krt18	0.00234475	-0.400457	-0.000938973	0.000938973	Wt1	TRUE	Wt1_extended_+/-	Wt1_extended_+/-_(1166g)	Wt1_extended_+/-_(2442r)	4.40182	1	0.897778	15396
chr12:111432754-111433254	Exoc3l4	0.0344048	0.236971	0.00815293	0.00815293	Erg	TRUE	Erg_extended_+/+	Erg_extended_+/+_(795g)	Erg_extended_+/+_(3005r)	3.21648	1	0.839081	15397
chr12:3745672-3746172	Dnmt3a	0.0800955	-0.0639608	-0.00512297	0.00512297	Ets1	TRUE	Ets1_extended_-/-	Ets1_extended_-/-_(177g)	Ets1_extended_-/-_(341r)	1.63002	-1	-0.487733	15398
chr11:75807478-75807978	Ywhae	0.0314115	-0.398236	-0.0125092	0.0125092	Tcf21	TRUE	Tcf21_extended_-/-	Tcf21_extended_-/-_(199g)	Tcf21_extended_-/-_(203r)	2.23594	-1	-0.628785	15399
chr11:48823594-48824094	Irgm1	0.0713792	0.0613382	0.00437827	0.00437827	Fli1	TRUE	Fli1_extended_+/+	Fli1_extended_+/+_(1670g)	Fli1_extended_+/+_(6112r)	1.27531	1	0.63605	15400
chr14:19986809-19987309	Gng2	0.0445286	-0.118262	-0.00526606	0.00526606	Ets1	TRUE	Ets1_extended_+/-	Ets1_extended_+/-_(225g)	Ets1_extended_+/-_(287r)	1.6193	1	0.738622	15401
chr7:100168467-100168967	Lipt2	0.0538917	0.141121	0.00760522	0.00760522	Fli1	TRUE	Fli1_extended_+/+	Fli1_extended_+/+_(1670g)	Fli1_extended_+/+_(6112r)	1.32929	1	0.62186	15402
chr14:72602801-72603301	Fndc3a	0.0325139	-0.438439	-0.0142554	0.0142554	Wt1	TRUE	Wt1_extended_+/-	Wt1_extended_+/-_(1166g)	Wt1_extended_+/-_(2442r)	4.36728	1	0.715238	15403
chr3:89213873-89214373	Ash1l	0.0493299	0.153987	0.00759614	0.00759614	Yy1	TRUE	Yy1_extended_+/+	Yy1_extended_+/+_(603g)	Yy1_extended_+/+_(849r)	1.01661	1	0.380413	15404
chr17:31060098-31060598	Abcg1	0.10439	0.228614	0.023865	0.023865	Foxo1	TRUE	Foxo1_extended_+/+	Foxo1_extended_+/+_(878g)	Foxo1_extended_+/+_(1931r)	0.548714	1	0.617503	15405
chr13:17838810-17839310	Rala	0.0394347	0.233304	0.00920028	0.00920028	Mef2a	TRUE	Mef2a_extended_+/+	Mef2a_extended_+/+_(793g)	Mef2a_extended_+/+_(918r)	1.90168	1	0.548427	15406
chr11:73039212-73039712	Tax1bp3	0.0999022	0.280752	0.0280477	0.0280477	Fli1	TRUE	Fli1_extended_+/+	Fli1_extended_+/+_(1670g)	Fli1_extended_+/+_(6112r)	1.41132	1	0.602558	15407
chr6:29245872-29246372	Impdh1	0.0646767	0.257257	0.0166386	0.0166386	Ets2	TRUE	Ets2_extended_+/+	Ets2_extended_+/+_(1078g)	Ets2_extended_+/+_(2975r)	0.792432	1	0.647048	15408
chr4:34585158-34585658	Akirin2	0.092551	0.129726	0.0120063	0.0120063	Mef2c	TRUE	Mef2c_extended_+/+	Mef2c_extended_+/+_(850g)	Mef2c_extended_+/+_(954r)	0.53266	1	0.518188	15409
chr15:38928655-38929155	Fzd6	0.103826	0.208429	0.0216403	0.0216403	Ets2	TRUE	Ets2_extended_+/+	Ets2_extended_+/+_(1078g)	Ets2_extended_+/+_(2975r)	0.731972	1	0.548289	15410
chr7:35258211-35258711	Slc7a10	0.00757744	-0.253719	-0.00192254	0.00192254	Bnc1	TRUE	Bnc1_extended_+/-	Bnc1_extended_+/-_(259g)	Bnc1_extended_+/-_(282r)	3.15588	1	0.580085	15411
chr15:78528019-78528519	Kctd17	0.0490037	0.415129	0.0203428	0.0203428	Ets1	TRUE	Ets1_extended_+/+	Ets1_extended_+/+_(1571g)	Ets1_extended_+/+_(5732r)	1.66058	1	0.831022	15412
chr2:73485273-73485773	Wipf1	0.0449422	0.560035	0.0251692	0.0251692	Elk3	TRUE	Elk3_extended_+/+	Elk3_extended_+/+_(1504g)	Elk3_extended_+/+_(4764r)	1.58904	1	0.792784	15413
chr16:16870590-16871090	Mapk1	0.0483775	0.0949346	0.0045927	0.0045927	Mbd2	TRUE	Mbd2_extended_+/+	Mbd2_extended_+/+_(697g)	Mbd2_extended_+/+_(1273r)	1.11644	1	0.503456	15414
chrX:7658327-7658827	Ccdc120	0.0778398	0.122487	0.00953436	0.00953436	Klf4	TRUE	Klf4_extended_+/+	Klf4_extended_+/+_(187g)	Klf4_extended_+/+_(205r)	1.5087	1	0.237272	15415
chr15:55381590-55382090	Deptor	0.0698163	-0.133747	-0.00933768	0.00933768	Foxo1	TRUE	Foxo1_extended_+/-	Foxo1_extended_+/-_(94g)	Foxo1_extended_+/-_(116r)	1.27418	1	0.0923654	15416
chr15:79431900-79432400	Csnk1e	0.0722429	-0.142089	-0.0102649	0.0102649	Elk3	TRUE	Elk3_extended_+/-	Elk3_extended_+/-_(260g)	Elk3_extended_+/-_(391r)	2.14917	1	0.512478	15417
chr15:83425573-83426073	Bik	0.0233034	0.0631837	0.0014724	0.0014724	Sox17	TRUE	Sox17_extended_+/+	Sox17_extended_+/+_(709g)	Sox17_extended_+/+_(920r)	1.93453	1	0.633691	15418
chr4:129575318-129575818	Eif3i	0.0566277	0.172398	0.00976248	0.00976248	Elk3	TRUE	Elk3_extended_+/+	Elk3_extended_+/+_(1504g)	Elk3_extended_+/+_(4764r)	3.10882	1	0.719416	15419
chr18:38283653-38284153	Pcdh12	0.0378551	0.36248	0.0137217	0.0137217	Erg	TRUE	Erg_extended_+/+	Erg_extended_+/+_(795g)	Erg_extended_+/+_(3005r)	1.92913	1	0.870688	15420
chr8:104096621-104097121	Cdh5	0.046812	0.150303	0.00703598	0.00703598	Ets1	TRUE	Ets1_extended_+/+	Ets1_extended_+/+_(1571g)	Ets1_extended_+/+_(5732r)	2.81007	1	0.968975	15421
chr1:166137667-166138167	Dusp27	0.103936	0.550873	0.0572553	0.0572553	Hoxb2	TRUE	Hoxb2_extended_-/+	Hoxb2_extended_-/+_(207g)	Hoxb2_extended_-/+_(271r)	0.612804	-1	-0.602092	15422
chr13:100940884-100941384	Slc30a5	0.0730162	0.147845	0.0107951	0.0107951	Ets1	TRUE	Ets1_extended_+/+	Ets1_extended_+/+_(1571g)	Ets1_extended_+/+_(5732r)	1.12428	1	0.304168	15423
chr8:22208383-22208883	Vps36	0.0570018	0.14885	0.00848474	0.00848474	Elk3	TRUE	Elk3_extended_+/+	Elk3_extended_+/+_(1504g)	Elk3_extended_+/+_(4764r)	1.18386	1	0.606815	15424
chr5:3647477-3647977	Rbm48	0.0637114	0.208634	0.0132924	0.0132924	Yy1	TRUE	Yy1_extended_+/+	Yy1_extended_+/+_(603g)	Yy1_extended_+/+_(849r)	0.414613	1	0.263213	15425
chr16:38712326-38712826	Upk1b	0.04264	-0.62878	-0.0268112	0.0268112	Wt1	TRUE	Wt1_extended_+/-	Wt1_extended_+/-_(1166g)	Wt1_extended_+/-_(2442r)	2.97233	1	0.923589	15426
chr1:194879487-194879987	Cd34	0.0434156	0.104091	0.00451916	0.00451916	Fli1	TRUE	Fli1_extended_+/+	Fli1_extended_+/+_(1670g)	Fli1_extended_+/+_(6112r)	2.05224	1	0.945259	15427
chr18:67612158-67612658	Spire1	0.0238736	0.173561	0.00414351	0.00414351	Sox18	TRUE	Sox18_extended_+/+	Sox18_extended_+/+_(319g)	Sox18_extended_+/+_(400r)	1.74645	1	0.614598	15428
chr1:43933618-43934118	Gm8251	0.0763262	0.16711	0.0127549	0.0127549	Ets1	TRUE	Ets1_extended_+/+	Ets1_extended_+/+_(1571g)	Ets1_extended_+/+_(5732r)	0.897308	1	0.672294	15429
chr4:134160026-134160526	Sh3bgrl3	0.00872036	0.529348	0.0046161	0.0046161	Fli1	TRUE	Fli1_extended_+/+	Fli1_extended_+/+_(1670g)	Fli1_extended_+/+_(6112r)	2.06647	1	0.943512	15430
chr13:97295236-97295736	Enc1	0.0520591	0.35553	0.0185086	0.0185086	Ets1	TRUE	Ets1_extended_+/+	Ets1_extended_+/+_(1571g)	Ets1_extended_+/+_(5732r)	2.65406	1	0.904	15431
chr6:8770297-8770797	Ica1	0.100388	0.330551	0.0331832	0.0331832	Elk3	TRUE	Elk3_extended_+/+	Elk3_extended_+/+_(1504g)	Elk3_extended_+/+_(4764r)	0.720342	1	0.79917	15432
chr7:126754751-126755251	Ppp4c	0.055367	0.164029	0.0090818	0.0090818	Fli1	TRUE	Fli1_extended_+/+	Fli1_extended_+/+_(1670g)	Fli1_extended_+/+_(6112r)	1.53477	1	0.630868	15433
chr17:67988846-67989346	Arhgap28	0.106991	0.560318	0.0599488	0.0599488	Hoxb2	TRUE	Hoxb2_extended_+/+	Hoxb2_extended_+/+_(115g)	Hoxb2_extended_+/+_(161r)	0.670576	1	0.765407	15434
chr16:31024855-31025355	Acap2	0.0205589	0.129531	0.00266302	0.00266302	Fli1	TRUE	Fli1_extended_+/+	Fli1_extended_+/+_(1670g)	Fli1_extended_+/+_(6112r)	1.67271	1	0.706267	15435
chr4:86955352-86955852	Slc24a2	0.0381312	0.398853	0.0152088	0.0152088	Nkx2-5	TRUE	Nkx2-5_extended_+/+	Nkx2-5_extended_+/+_(589g)	Nkx2-5_extended_+/+_(721r)	3.57486	1	0.432054	15436
chr3:109027454-109027954	Slc25a24	0.0207409	-0.190448	-0.00395005	0.00395005	Klf6	TRUE	Klf6_extended_+/-	Klf6_extended_+/-_(527g)	Klf6_extended_+/-_(1053r)	3.38111	1	0.560997	15437
chr14:19706410-19706910	Rtraf	0.0291195	0.368963	0.010744	0.010744	Foxo1	TRUE	Foxo1_extended_+/+	Foxo1_extended_+/+_(878g)	Foxo1_extended_+/+_(1931r)	2.83579	1	0.597607	15438
chr8:68793666-68794166	Lpl	0.0259089	0.302441	0.00783594	0.00783594	Wt1	TRUE	Wt1_extended_-/+	Wt1_extended_-/+_(1429g)	Wt1_extended_-/+_(3022r)	2.77263	-1	-0.730759	15439
chr8:110676620-110677120	Sf3b3	0.045454	-0.285941	-0.0129972	0.0129972	Ets1	TRUE	Ets1_extended_+/-	Ets1_extended_+/-_(225g)	Ets1_extended_+/-_(287r)	1.52882	1	0.613648	15440
chr15:76327190-76327690	Sharpin	0.0104392	0.0624434	0.000651862	0.000651862	Ets2	TRUE	Ets2_extended_+/+	Ets2_extended_+/+_(1078g)	Ets2_extended_+/+_(2975r)	0.473502	1	0.331479	15441
chr4:155776375-155776875	Ssu72	0.085342	0.335347	0.0286192	0.0286192	Sox18	TRUE	Sox18_extended_+/+	Sox18_extended_+/+_(319g)	Sox18_extended_+/+_(400r)	1.46335	1	0.729293	15442
chr6:48697345-48697845	Gimap1	0.0621766	0.362747	0.0225544	0.0225544	Ets1	TRUE	Ets1_extended_+/+	Ets1_extended_+/+_(1571g)	Ets1_extended_+/+_(5732r)	2.77903	1	0.959441	15443
chr15:86206379-86206879	Tbc1d22a	0.0232498	0.0865053	0.00201123	0.00201123	Elk3	TRUE	Elk3_extended_+/+	Elk3_extended_+/+_(1504g)	Elk3_extended_+/+_(4764r)	0.92238	1	0.310948	15444
chr2:160741482-160741982	Plcg1	0.0538674	0.0971418	0.00523278	0.00523278	Fli1	TRUE	Fli1_extended_+/+	Fli1_extended_+/+_(1670g)	Fli1_extended_+/+_(6112r)	0.919346	1	0.669875	15445
chr7:15955129-15955629	Ehd2	0.0694794	-0.219989	-0.0152847	0.0152847	Ets1	TRUE	Ets1_extended_+/-	Ets1_extended_+/-_(225g)	Ets1_extended_+/-_(287r)	2.58783	1	0.910659	15446
chr11:61579310-61579810	Epn2	0.0489404	0.0974329	0.0047684	0.0047684	Yy1	TRUE	Yy1_extended_+/+	Yy1_extended_+/+_(603g)	Yy1_extended_+/+_(849r)	1.38651	1	0.431948	15447
chr2:25163389-25163889	Nrarp	0.0437712	-0.0513702	-0.00224854	0.00224854	Fli1	TRUE	Fli1_extended_+/-	Fli1_extended_+/-_(184g)	Fli1_extended_+/-_(231r)	1.63043	1	0.899132	15448
chr18:34457594-34458094	Pkd2l2	0.0632154	-0.1492	-0.00943171	0.00943171	Jund	TRUE	Jund_extended_-/-	Jund_extended_-/-_(541g)	Jund_extended_-/-_(868r)	1.23522	-1	-0.143973	15449
chr16:15889854-15890354	Cebpd	0.053041	-0.21127	-0.011206	0.011206	Hoxb2	TRUE	Hoxb2_extended_+/-	Hoxb2_extended_+/-_(201g)	Hoxb2_extended_+/-_(248r)	0.674443	1	0.67173	15450
chr5:140562752-140563252	Eif3b	0.073566	0.0961524	0.00707355	0.00707355	Ets1	TRUE	Ets1_extended_+/+	Ets1_extended_+/+_(1571g)	Ets1_extended_+/+_(5732r)	1.66688	1	0.703948	15451
chr1:169971916-169972416	Ddr2	0.0235184	-0.256097	-0.00602298	0.00602298	Bnc1	TRUE	Bnc1_extended_+/-	Bnc1_extended_+/-_(259g)	Bnc1_extended_+/-_(282r)	3.68914	1	0.568244	15452
chr2:32834434-32834934	Fam129b	0.0609468	0.169123	0.0103075	0.0103075	Ets2	TRUE	Ets2_extended_+/+	Ets2_extended_+/+_(1078g)	Ets2_extended_+/+_(2975r)	0.784908	1	0.630987	15453
chr2:122581600-122582100	Gatm	0.0842946	0.14471	0.0121982	0.0121982	Erg	TRUE	Erg_extended_+/+	Erg_extended_+/+_(795g)	Erg_extended_+/+_(3005r)	1.21212	1	0.827037	15454
chr8:34154381-34154881	Saraf	0.0449367	-0.315509	-0.0141779	0.0141779	Wt1	TRUE	Wt1_extended_+/-	Wt1_extended_+/-_(1166g)	Wt1_extended_+/-_(2442r)	1.18948	1	0.436643	15455
chr13:49652941-49653441	Iars	0.0626642	0.349538	0.0219035	0.0219035	Erg	TRUE	Erg_extended_+/+	Erg_extended_+/+_(795g)	Erg_extended_+/+_(3005r)	0.70696	1	0.366008	15456
chr9:107566672-107567172	Gnai2	0.047322	-0.0711173	-0.00336541	0.00336541	Fli1	TRUE	Fli1_extended_+/-	Fli1_extended_+/-_(184g)	Fli1_extended_+/-_(231r)	2.03799	1	0.918376	15457
chr9:37544365-37544865	Tbrg1	0.0919979	0.443418	0.0407935	0.0407935	Hoxb2	TRUE	Hoxb2_extended_+/+	Hoxb2_extended_+/+_(115g)	Hoxb2_extended_+/+_(161r)	0.568202	1	0.564893	15458
chr14:63957766-63958266	Sox7	0.0558153	0.211651	0.0118134	0.0118134	Ets1	TRUE	Ets1_extended_+/+	Ets1_extended_+/+_(1571g)	Ets1_extended_+/+_(5732r)	1.02358	1	0.954512	15459
chr10:62287581-62288081	Tspan15	0.0702447	0.053176	0.00373533	0.00373533	Foxo1	TRUE	Foxo1_extended_+/+	Foxo1_extended_+/+_(878g)	Foxo1_extended_+/+_(1931r)	0.917787	1	0.744993	15460
chr9:96398355-96398855	Atp1b3	0.0637086	0.192195	0.0122445	0.0122445	Fli1	TRUE	Fli1_extended_+/+	Fli1_extended_+/+_(1670g)	Fli1_extended_+/+_(6112r)	1.94529	1	0.852154	15461
chr11:71004219-71004719	Dhx33	0.0945816	0.08201	0.00775664	0.00775664	Elk3	TRUE	Elk3_extended_+/+	Elk3_extended_+/+_(1504g)	Elk3_extended_+/+_(4764r)	1.476	1	0.299773	15462
chr5:110704066-110704566	Chek2	0.0614647	0.0838702	0.00515506	0.00515506	Foxo1	TRUE	Foxo1_extended_+/+	Foxo1_extended_+/+_(878g)	Foxo1_extended_+/+_(1931r)	2.08522	1	0.592325	15463
chr3:66215704-66216204	Veph1	0.0482308	0.165387	0.00797674	0.00797674	Hand2	TRUE	Hand2_extended_+/+	Hand2_extended_+/+_(10g)	Hand2_extended_+/+_(10r)	1.28278	1	0.0782288	15464
chr1:172632409-172632909	Igsf9	0.0380315	-0.287039	-0.0109165	0.0109165	Wt1	TRUE	Wt1_extended_+/-	Wt1_extended_+/-_(1166g)	Wt1_extended_+/-_(2442r)	2.13514	1	0.418756	15465
chr2:39190530-39191030	Ppp6c	0.124695	0.0940853	0.0117319	0.0117319	Klf4	TRUE	Klf4_extended_+/+	Klf4_extended_+/+_(187g)	Klf4_extended_+/+_(205r)	0.528846	1	0.277585	15466
chr13:95647069-95647569	F2r	0.0241834	0.292989	0.00708546	0.00708546	Elk3	TRUE	Elk3_extended_+/+	Elk3_extended_+/+_(1504g)	Elk3_extended_+/+_(4764r)	2.83128	1	0.923919	15467
chr8:34107973-34108473	Dctn6	0.0524854	-0.308456	-0.0161895	0.0161895	Wt1	TRUE	Wt1_extended_+/-	Wt1_extended_+/-_(1166g)	Wt1_extended_+/-_(2442r)	1.41791	1	0.525722	15468
chr8:84810806-84811306	Gcdh	0.0247144	0.079602	0.00196731	0.00196731	Wt1	TRUE	Wt1_extended_-/+	Wt1_extended_-/+_(1429g)	Wt1_extended_-/+_(3022r)	2.05806	-1	-0.380689	15469
chr4:130175284-130175784	Tinagl1	0.033266	0.31543	0.0104931	0.0104931	Sox17	TRUE	Sox17_extended_+/+	Sox17_extended_+/+_(709g)	Sox17_extended_+/+_(920r)	2.34379	1	0.800897	15470
chr7:99217597-99218097	Dgat2	0.0261321	0.269947	0.00705428	0.00705428	Nkx2-5	TRUE	Nkx2-5_extended_+/+	Nkx2-5_extended_+/+_(589g)	Nkx2-5_extended_+/+_(721r)	3.53589	1	0.329653	15471
chr13:55472656-55473156	Ddx41	0.0848806	0.424118	0.0359994	0.0359994	Fli1	TRUE	Fli1_extended_+/+	Fli1_extended_+/+_(1670g)	Fli1_extended_+/+_(6112r)	1.44384	1	0.714983	15472
chr2:160746110-160746610	Top1	0.0450438	0.220289	0.00992267	0.00992267	Fli1	TRUE	Fli1_extended_+/+	Fli1_extended_+/+_(1670g)	Fli1_extended_+/+_(6112r)	1.51663	1	0.804233	15473
chr3:37312368-37312868	Fgf2	0.0686109	-0.574828	-0.0394395	0.0394395	Hes1	TRUE	Hes1_extended_+/-	Hes1_extended_+/-_(465g)	Hes1_extended_+/-_(585r)	0.846181	1	0.705328	15474
chr1:4492355-4492855	Sox17	0.0822793	0.398396	0.0327798	0.0327798	Fli1	TRUE	Fli1_extended_+/+	Fli1_extended_+/+_(1670g)	Fli1_extended_+/+_(6112r)	1.07628	1	0.913975	15475
chr2:167188850-167189350	Ptgis	0.000857216	-0.0644558	-5.52525e-05	5.52525e-05	Wt1	TRUE	Wt1_extended_+/-	Wt1_extended_+/-_(1166g)	Wt1_extended_+/-_(2442r)	4.80826	1	0.914526	15476
chr2:148440535-148441035	Thbd	0.0678198	0.134075	0.00909297	0.00909297	Fli1	TRUE	Fli1_extended_+/+	Fli1_extended_+/+_(1670g)	Fli1_extended_+/+_(6112r)	1.07745	1	0.769502	15477
chr13:74350076-74350576	Pdcd6	0.0388784	-0.109146	-0.00424343	0.00424343	Klf3	TRUE	Klf3_extended_+/-	Klf3_extended_+/-_(499g)	Klf3_extended_+/-_(927r)	2.265	1	0.569001	15478
chr4:129048798-129049298	Fndc5	0.0443562	0.434657	0.0192797	0.0192797	Wt1	TRUE	Wt1_extended_-/+	Wt1_extended_-/+_(1429g)	Wt1_extended_-/+_(3022r)	1.53315	-1	-0.414864	15479
chr13:34682919-34683419	Pxdc1	0.065915	-0.188855	-0.0124484	0.0124484	Ets1	TRUE	Ets1_extended_+/-	Ets1_extended_+/-_(225g)	Ets1_extended_+/-_(287r)	2.41848	1	0.854828	15480
chr2:24928078-24928578	Arrdc1	0.0982047	0.246022	0.0241606	0.0241606	Junb	TRUE	Junb_extended_+/+	Junb_extended_+/+_(773g)	Junb_extended_+/+_(1422r)	1.04627	1	0.512438	15481
chr7:141122309-141122809	Ifitm3	0.0630684	0.193215	0.0121857	0.0121857	Ets2	TRUE	Ets2_extended_+/+	Ets2_extended_+/+_(1078g)	Ets2_extended_+/+_(2975r)	2.6662	1	0.817699	15482
chr5:100798413-100798913	Coq2	0.0504616	0.444257	0.0224179	0.0224179	Wt1	TRUE	Wt1_extended_-/+	Wt1_extended_-/+_(1429g)	Wt1_extended_-/+_(3022r)	2.50974	-1	-0.636306	15483
chr3:88579418-88579918	Arhgef2	0.0398245	0.114515	0.00456048	0.00456048	Erg	TRUE	Erg_extended_+/+	Erg_extended_+/+_(795g)	Erg_extended_+/+_(3005r)	1.06506	1	0.698497	15484
chr2:169790271-169790771	Tshz2	0.0684958	0.435468	0.0298277	0.0298277	Junb	TRUE	Junb_extended_+/+	Junb_extended_+/+_(773g)	Junb_extended_+/+_(1422r)	2.51532	1	0.678165	15485
chr12:28602211-28602711	Colec11	0.0842529	0.524029	0.044151	0.044151	Tcf21	TRUE	Tcf21_extended_+/+	Tcf21_extended_+/+_(131g)	Tcf21_extended_+/+_(161r)	1.05915	1	0.691463	15486
chrX:74246302-74246802	Flna	0.033376	-0.484683	-0.0161768	0.0161768	Wt1	TRUE	Wt1_extended_+/-	Wt1_extended_+/-_(1166g)	Wt1_extended_+/-_(2442r)	3.4435	1	0.839688	15487
chr10:69565116-69565616	Ank3	0.0329801	0.502535	0.0165737	0.0165737	Mef2a	TRUE	Mef2a_extended_+/+	Mef2a_extended_+/+_(793g)	Mef2a_extended_+/+_(918r)	0.613897	1	0.426398	15488
chr8:111820030-111820530	Cfdp1	0.0292103	0.224911	0.0065697	0.0065697	Ets1	TRUE	Ets1_extended_+/+	Ets1_extended_+/+_(1571g)	Ets1_extended_+/+_(5732r)	1.6282	1	0.772931	15489
chr10:94572942-94573442	Cep83	0.0462138	0.12855	0.00594077	0.00594077	Foxo1	TRUE	Foxo1_extended_+/+	Foxo1_extended_+/+_(878g)	Foxo1_extended_+/+_(1931r)	3.44646	1	0.427847	15490
chr14:19986809-19987309	Gng2	0.0445286	-0.118262	-0.00526606	0.00526606	Fli1	TRUE	Fli1_extended_+/-	Fli1_extended_+/-_(184g)	Fli1_extended_+/-_(231r)	1.56047	1	0.75583	15491
chr6:92944196-92944696	Adamts9	0.0405698	0.320538	0.0130042	0.0130042	Fli1	TRUE	Fli1_extended_+/+	Fli1_extended_+/+_(1670g)	Fli1_extended_+/+_(6112r)	1.58448	1	0.766582	15492
chr17:78417716-78418216	Fez2	0.0684893	0.545066	0.0373312	0.0373312	Yy1	TRUE	Yy1_extended_+/+	Yy1_extended_+/+_(603g)	Yy1_extended_+/+_(849r)	0.31096	1	0.307006	15493
chr15:82262124-82262624	Cenpm	0.0375389	0.420826	0.0157973	0.0157973	Tbx20	TRUE	Tbx20_extended_+/+	Tbx20_extended_+/+_(513g)	Tbx20_extended_+/+_(587r)	2.50554	1	0.571532	15494
chr18:4514382-4514882	Jcad	0.0897495	-0.107145	-0.00961619	0.00961619	Fli1	TRUE	Fli1_extended_+/-	Fli1_extended_+/-_(184g)	Fli1_extended_+/-_(231r)	1.85009	1	0.937901	15495
chr4:133246974-133247474	Wasf2	0.0463245	0.391505	0.0181363	0.0181363	Erg	TRUE	Erg_extended_+/+	Erg_extended_+/+_(795g)	Erg_extended_+/+_(3005r)	3.30277	1	0.883034	15496
chr11:20112808-20113308	Actr2	0.00969057	0.303855	0.00294453	0.00294453	Ets1	TRUE	Ets1_extended_+/+	Ets1_extended_+/+_(1571g)	Ets1_extended_+/+_(5732r)	3.3545	1	0.82405	15497
chr10:61695355-61695855	Tysnd1	0.0277642	0.0887945	0.00246531	0.00246531	Mbd2	TRUE	Mbd2_extended_+/+	Mbd2_extended_+/+_(697g)	Mbd2_extended_+/+_(1273r)	0.396429	1	0.28718	15498
chr16:87454731-87455231	Rwdd2b	0.0623467	0.243639	0.0151901	0.0151901	Ilf3	TRUE	Ilf3_extended_+/+	Ilf3_extended_+/+_(538g)	Ilf3_extended_+/+_(781r)	1.27109	1	0.193023	15499
chr6:48700150-48700650	Gimap6	0.0351441	0.343241	0.0120629	0.0120629	Ets1	TRUE	Ets1_extended_+/+	Ets1_extended_+/+_(1571g)	Ets1_extended_+/+_(5732r)	2.1562	1	0.97427	15500
chr13:34761017-34761517	Pxdc1	0.0420513	0.158115	0.00664894	0.00664894	Elk3	TRUE	Elk3_extended_+/+	Elk3_extended_+/+_(1504g)	Elk3_extended_+/+_(4764r)	2.56231	1	0.836273	15501
chr4:129496619-129497119	Fam167b	0.0405895	0.398737	0.0161845	0.0161845	Fli1	TRUE	Fli1_extended_+/+	Fli1_extended_+/+_(1670g)	Fli1_extended_+/+_(6112r)	1.98935	1	0.947251	15502
chr9:96437808-96438308	Atp1b3	0.067004	0.145398	0.00974225	0.00974225	Foxo1	TRUE	Foxo1_extended_+/+	Foxo1_extended_+/+_(878g)	Foxo1_extended_+/+_(1931r)	0.64749	1	0.747238	15503
chr10:99214992-99215492	Dusp6	0.0290672	0.467666	0.0135937	0.0135937	Elk3	TRUE	Elk3_extended_+/+	Elk3_extended_+/+_(1504g)	Elk3_extended_+/+_(4764r)	3.31558	1	0.767635	15504
chr3:121546185-121546685	Cnn3	0.0139337	0.379028	0.00528125	0.00528125	Ets2	TRUE	Ets2_extended_+/+	Ets2_extended_+/+_(1078g)	Ets2_extended_+/+_(2975r)	0.942033	1	0.836561	15505
chr4:16163172-16163672	Ripk2	0.0353621	-0.195812	-0.00692433	0.00692433	Wt1	TRUE	Wt1_extended_+/-	Wt1_extended_+/-_(1166g)	Wt1_extended_+/-_(2442r)	4.09566	1	0.583591	15506
chr15:80219208-80219708	Atf4	0.0967732	0.313097	0.0302994	0.0302994	Junb	TRUE	Junb_extended_+/+	Junb_extended_+/+_(773g)	Junb_extended_+/+_(1422r)	0.810703	1	0.658686	15507
chr9:13430209-13430709	Ccdc82	0.0928566	0.117263	0.0108886	0.0108886	Fli1	TRUE	Fli1_extended_+/+	Fli1_extended_+/+_(1670g)	Fli1_extended_+/+_(6112r)	1.73032	1	0.750556	15508
chr12:73685924-73686424	Prkch	0.0536698	0.230114	0.0123502	0.0123502	Fli1	TRUE	Fli1_extended_+/+	Fli1_extended_+/+_(1670g)	Fli1_extended_+/+_(6112r)	1.91933	1	0.936216	15509
chr9:107566672-107567172	Hyal2	0.0389017	0.194253	0.00755677	0.00755677	Sox18	TRUE	Sox18_extended_+/+	Sox18_extended_+/+_(319g)	Sox18_extended_+/+_(400r)	2.59927	1	0.589246	15510
chr3:97651534-97652034	Prkab2	0.0376936	0.434409	0.0163744	0.0163744	Tbx20	TRUE	Tbx20_extended_+/+	Tbx20_extended_+/+_(513g)	Tbx20_extended_+/+_(587r)	2.07976	1	0.532982	15511
chr9:50723837-50724337	Hspb2	0.0954114	0.52569	0.0501568	0.0501568	Tgif1	TRUE	Tgif1_extended_-/+	Tgif1_extended_-/+_(229g)	Tgif1_extended_-/+_(402r)	0.355686	-1	-0.664356	15512
chr4:154160283-154160783	Tprgl	0.0426683	0.184941	0.00789113	0.00789113	Ets1	TRUE	Ets1_extended_+/+	Ets1_extended_+/+_(1571g)	Ets1_extended_+/+_(5732r)	1.66605	1	0.649168	15513
chr15:78836147-78836647	Mfng	0.0797592	0.383167	0.0305611	0.0305611	Fli1	TRUE	Fli1_extended_+/+	Fli1_extended_+/+_(1670g)	Fli1_extended_+/+_(6112r)	1.90953	1	0.922046	15514
chr8:83594268-83594768	Ndufb7	0.029845	0.479462	0.0143096	0.0143096	Wt1	TRUE	Wt1_extended_-/+	Wt1_extended_-/+_(1429g)	Wt1_extended_-/+_(3022r)	2.7888	-1	-0.827301	15515
chr16:19983334-19983834	Klhl6	0.079055	0.329905	0.0260807	0.0260807	Fli1	TRUE	Fli1_extended_+/+	Fli1_extended_+/+_(1670g)	Fli1_extended_+/+_(6112r)	1.86318	1	0.840221	15516
chr9:20887957-20888457	Dnmt1	0.00927988	0.265291	0.00246187	0.00246187	Foxo1	TRUE	Foxo1_extended_+/+	Foxo1_extended_+/+_(878g)	Foxo1_extended_+/+_(1931r)	0.632722	1	0.58434	15517
chr2:124719979-124720479	Sema6d	0.0505687	0.159111	0.00804606	0.00804606	Ets2	TRUE	Ets2_extended_+/+	Ets2_extended_+/+_(1078g)	Ets2_extended_+/+_(2975r)	0.888487	1	0.881189	15518
chr17:24936789-24937289	Fahd1	0.0646422	0.33817	0.0218601	0.0218601	Wt1	TRUE	Wt1_extended_-/+	Wt1_extended_-/+_(1429g)	Wt1_extended_-/+_(3022r)	2.3875	-1	-0.631401	15519
chr15:38384692-38385192	Klf10	0.0610393	0.494818	0.0302033	0.0302033	Junb	TRUE	Junb_extended_+/+	Junb_extended_+/+_(773g)	Junb_extended_+/+_(1422r)	1.07801	1	0.691345	15520
chr1:178337495-178337995	Cox20	0.0241367	0.246326	0.00594549	0.00594549	Wt1	TRUE	Wt1_extended_-/+	Wt1_extended_-/+_(1429g)	Wt1_extended_-/+_(3022r)	4.51257	-1	-0.728191	15521
chr2:131134249-131134749	Pank2	0.0812108	0.237547	0.0192914	0.0192914	Tcf3	TRUE	Tcf3_extended_+/+	Tcf3_extended_+/+_(141g)	Tcf3_extended_+/+_(179r)	1.31755	1	0.357834	15522
chr9:123156917-123157417	Tmem42	0.0949718	-0.0811718	-0.00770903	0.00770903	Klf10	TRUE	Klf10_extended_+/-	Klf10_extended_+/-_(334g)	Klf10_extended_+/-_(768r)	0.529245	1	0.0656127	15523
chr11:97029683-97030183	Tbkbp1	0.00866912	0.0992503	0.000860412	0.000860412	Sox17	TRUE	Sox17_extended_+/+	Sox17_extended_+/+_(709g)	Sox17_extended_+/+_(920r)	4.56963	1	0.717376	15524
chr11:5444797-5445297	Xbp1	0.0167114	-0.1761	-0.00294287	0.00294287	Klf4	TRUE	Klf4_extended_+/-	Klf4_extended_+/-_(747g)	Klf4_extended_+/-_(1548r)	1.59493	1	0.612346	15525
chr11:68854004-68854504	Arhgef15	0.052857	0.317657	0.0167904	0.0167904	Ets1	TRUE	Ets1_extended_+/+	Ets1_extended_+/+_(1571g)	Ets1_extended_+/+_(5732r)	1.83054	1	0.92419	15526
chr5:135884662-135885162	Por	0.0223228	0.103737	0.00231571	0.00231571	Jund	TRUE	Jund_extended_+/+	Jund_extended_+/+_(656g)	Jund_extended_+/+_(1096r)	1.52218	1	0.340897	15527
chr2:126933605-126934105	Blvra	0.096301	-0.11606	-0.0111766	0.0111766	Fli1	TRUE	Fli1_extended_+/-	Fli1_extended_+/-_(184g)	Fli1_extended_+/-_(231r)	0.99492	1	0.447835	15528
chr14:59949820-59950320	Atp8a2	0.0440534	0.361197	0.015912	0.015912	Hoxb2	TRUE	Hoxb2_extended_-/+	Hoxb2_extended_-/+_(207g)	Hoxb2_extended_-/+_(271r)	0.403983	-1	-0.329871	15529
chr4:94829842-94830342	Ift74	0.00974268	-0.110528	-0.00107684	0.00107684	Gli3	TRUE	Gli3_extended_+/-	Gli3_extended_+/-_(32g)	Gli3_extended_+/-_(36r)	0.390547	1	0.397467	15530
chr2:26380202-26380702	Qsox2	0.0606049	0.127092	0.00770238	0.00770238	Fli1	TRUE	Fli1_extended_+/+	Fli1_extended_+/+_(1670g)	Fli1_extended_+/+_(6112r)	1.01533	1	0.383051	15531
chr1:135800259-135800759	Tnni1	0.0531043	0.519211	0.0275723	0.0275723	Tgif1	TRUE	Tgif1_extended_-/+	Tgif1_extended_-/+_(229g)	Tgif1_extended_-/+_(402r)	1.23248	-1	-0.715478	15532
chr11:115427802-115428302	Nt5c	0.111732	0.285487	0.031898	0.031898	Foxo1	TRUE	Foxo1_extended_+/+	Foxo1_extended_+/+_(878g)	Foxo1_extended_+/+_(1931r)	0.664432	1	0.594873	15533
chr15:83425573-83426073	Ttll12	0.0231617	0.206276	0.0047777	0.0047777	Crem	TRUE	Crem_extended_+/+	Crem_extended_+/+_(172g)	Crem_extended_+/+_(209r)	0.516682	1	0.308579	15534
chr10:95940442-95940942	Eea1	0.0676297	0.242875	0.0164256	0.0164256	Ilf3	TRUE	Ilf3_extended_+/+	Ilf3_extended_+/+_(538g)	Ilf3_extended_+/+_(781r)	0.457168	1	0.340313	15535
chr12:30373044-30373544	Sntg2	0.0121836	-0.175305	-0.00213585	0.00213585	Wt1	TRUE	Wt1_extended_+/-	Wt1_extended_+/-_(1166g)	Wt1_extended_+/-_(2442r)	2.15526	1	0.532378	15536
chr2:142812929-142813429	Kif16b	0.0408575	0.24888	0.0101686	0.0101686	Nkx2-5	TRUE	Nkx2-5_extended_+/+	Nkx2-5_extended_+/+_(589g)	Nkx2-5_extended_+/+_(721r)	2.37782	1	0.37775	15537
chr11:52004010-52004510	Cdkl3	0.0237336	0.138496	0.00328701	0.00328701	Wt1	TRUE	Wt1_extended_-/+	Wt1_extended_-/+_(1429g)	Wt1_extended_-/+_(3022r)	0.986622	-1	-0.28931	15538
chr8:94901031-94901531	Coq9	0.0611002	-0.540731	-0.0330388	0.0330388	Hoxb2	TRUE	Hoxb2_extended_-/-	Hoxb2_extended_-/-_(206g)	Hoxb2_extended_-/-_(275r)	0.604272	-1	-0.607426	15539
chr7:35080789-35081289	Cebpg	0.0537961	0.353917	0.0190394	0.0190394	Erg	TRUE	Erg_extended_+/+	Erg_extended_+/+_(795g)	Erg_extended_+/+_(3005r)	1.22822	1	0.543859	15540
chr7:105515097-105515597	Cavin3	0.0815731	-0.166335	-0.0135684	0.0135684	Ets1	TRUE	Ets1_extended_+/-	Ets1_extended_+/-_(225g)	Ets1_extended_+/-_(287r)	1.44639	1	0.774022	15541
chr10:77468737-77469237	Pttg1ip	0.0563822	0.101405	0.00571744	0.00571744	Fli1	TRUE	Fli1_extended_+/+	Fli1_extended_+/+_(1670g)	Fli1_extended_+/+_(6112r)	1.22438	1	0.50557	15542
chr13:24629277-24629777	Ripor2	0.0242444	0.44387	0.0107614	0.0107614	Tbx20	TRUE	Tbx20_extended_+/+	Tbx20_extended_+/+_(513g)	Tbx20_extended_+/+_(587r)	3.44635	1	0.502167	15543
chr18:11657329-11657829	Rbbp8	0.0482084	0.223713	0.0107848	0.0107848	Elk3	TRUE	Elk3_extended_+/+	Elk3_extended_+/+_(1504g)	Elk3_extended_+/+_(4764r)	1.42722	1	0.652804	15544
chr9:86617619-86618119	Pgm3	0.064024	0.218661	0.0139996	0.0139996	Ets1	TRUE	Ets1_extended_+/+	Ets1_extended_+/+_(1571g)	Ets1_extended_+/+_(5732r)	2.12214	1	0.540788	15545
chr15:103285521-103286021	Gtsf1	0.0224755	0.512169	0.0115113	0.0115113	Nkx2-5	TRUE	Nkx2-5_extended_+/+	Nkx2-5_extended_+/+_(589g)	Nkx2-5_extended_+/+_(721r)	3.67078	1	0.466771	15546
chr6:97144507-97145007	Eogt	0.0750875	0.0913507	0.0068593	0.0068593	Ets2	TRUE	Ets2_extended_+/+	Ets2_extended_+/+_(1078g)	Ets2_extended_+/+_(2975r)	0.634417	1	0.628587	15547
chr5:147835039-147835539	Pomp	0.0388367	0.408182	0.0158525	0.0158525	Erg	TRUE	Erg_extended_+/+	Erg_extended_+/+_(795g)	Erg_extended_+/+_(3005r)	3.18016	1	0.860295	15548
chr5:34183458-34183958	Mxd4	0.0597257	-0.448685	-0.0267981	0.0267981	Tbx20	TRUE	Tbx20_extended_-/-	Tbx20_extended_-/-_(124g)	Tbx20_extended_-/-_(139r)	1.64865	-1	-0.508121	15549
chr3:108563172-108563672	Taf13	0.0640287	0.127395	0.00815694	0.00815694	Ets2	TRUE	Ets2_extended_+/+	Ets2_extended_+/+_(1078g)	Ets2_extended_+/+_(2975r)	0.817042	1	0.237246	15550
chr11:6484345-6484845	Ccm2	0.0453275	0.137435	0.00622958	0.00622958	Ets1	TRUE	Ets1_extended_+/+	Ets1_extended_+/+_(1571g)	Ets1_extended_+/+_(5732r)	1.70835	1	0.603091	15551
chr2:181675440-181675940	Sox18	0.095023	0.366876	0.0348617	0.0348617	Ets1	TRUE	Ets1_extended_+/+	Ets1_extended_+/+_(1571g)	Ets1_extended_+/+_(5732r)	1.60199	1	0.971991	15552
chr2:152405994-152406494	Zcchc3	0.063673	-0.484583	-0.0308549	0.0308549	Wt1	TRUE	Wt1_extended_+/-	Wt1_extended_+/-_(1166g)	Wt1_extended_+/-_(2442r)	2.75461	1	0.824858	15553
chr12:86832121-86832621	Vash1	0.0455069	0.316341	0.0143957	0.0143957	Fli1	TRUE	Fli1_extended_+/+	Fli1_extended_+/+_(1670g)	Fli1_extended_+/+_(6112r)	1.62511	1	0.677225	15554
chr1:93680116-93680616	Stk25	0.0875815	0.217517	0.0190505	0.0190505	Elk3	TRUE	Elk3_extended_+/+	Elk3_extended_+/+_(1504g)	Elk3_extended_+/+_(4764r)	1.16958	1	0.607273	15555
chr6:125081695-125082195	Iffo1	0.0552074	-0.0692732	-0.00382439	0.00382439	Elk1	TRUE	Elk1_extended_+/-	Elk1_extended_+/-_(100g)	Elk1_extended_+/-_(150r)	1.11575	1	0.174402	15556
chr4:41677158-41677658	Il11ra1	0.0253961	-0.549681	-0.0139598	0.0139598	Wt1	TRUE	Wt1_extended_+/-	Wt1_extended_+/-_(1166g)	Wt1_extended_+/-_(2442r)	3.496	1	0.84227	15557
chrX:38334727-38335227	Tmem255a	0.0726214	0.0859545	0.00624214	0.00624214	Elk3	TRUE	Elk3_extended_+/+	Elk3_extended_+/+_(1504g)	Elk3_extended_+/+_(4764r)	1.39967	1	0.946825	15558
chr5:145201519-145202019	Bud31	0.0191788	0.239034	0.00458439	0.00458439	Fli1	TRUE	Fli1_extended_+/+	Fli1_extended_+/+_(1670g)	Fli1_extended_+/+_(6112r)	1.39413	1	0.64982	15559
chr17:26699790-26700290	Dusp1	0.031579	-0.391541	-0.0123645	0.0123645	Nkx2-5	TRUE	Nkx2-5_extended_-/-	Nkx2-5_extended_-/-_(175g)	Nkx2-5_extended_-/-_(199r)	3.33081	-1	-0.55736	15560
chr5:37244309-37244809	Crmp1	0.0543596	0.340327	0.0185	0.0185	Ets1	TRUE	Ets1_extended_+/+	Ets1_extended_+/+_(1571g)	Ets1_extended_+/+_(5732r)	1.85962	1	0.948287	15561
chr8:22808362-22808862	Ikbkb	0.0428197	0.145292	0.00622137	0.00622137	Fli1	TRUE	Fli1_extended_+/+	Fli1_extended_+/+_(1670g)	Fli1_extended_+/+_(6112r)	1.73035	1	0.741802	15562
chr8:22228449-22228949	Thsd1	0.0755428	0.320858	0.0242385	0.0242385	Ets1	TRUE	Ets1_extended_+/+	Ets1_extended_+/+_(1571g)	Ets1_extended_+/+_(5732r)	1.28754	1	0.912332	15563
chrX:136220290-136220790	Bex4	0.0238973	0.425888	0.0101776	0.0101776	Tbx20	TRUE	Tbx20_extended_+/+	Tbx20_extended_+/+_(513g)	Tbx20_extended_+/+_(587r)	3.7064	1	0.641379	15564
chr15:51865113-51865613	Utp23	0.0714524	0.218504	0.0156126	0.0156126	Elk3	TRUE	Elk3_extended_+/+	Elk3_extended_+/+_(1504g)	Elk3_extended_+/+_(4764r)	0.997562	1	0.347507	15565
chr14:31172424-31172924	Stab1	0.0426014	0.232147	0.00988978	0.00988978	Elk3	TRUE	Elk3_extended_+/+	Elk3_extended_+/+_(1504g)	Elk3_extended_+/+_(4764r)	2.19602	1	0.922067	15566
chr13:37826370-37826870	Rreb1	0.0170171	0.24037	0.00409041	0.00409041	Mef2a	TRUE	Mef2a_extended_+/+	Mef2a_extended_+/+_(793g)	Mef2a_extended_+/+_(918r)	2.92407	1	0.437762	15567
chr10:89744936-89745436	Uhrf1bp1l	0.0955311	-0.362982	-0.034676	0.034676	Klf2	TRUE	Klf2_extended_+/-	Klf2_extended_+/-_(556g)	Klf2_extended_+/-_(1125r)	0.501164	1	0.435541	15568
chr12:70880218-70880718	Psma3	0.053001	0.462659	0.0245214	0.0245214	Fli1	TRUE	Fli1_extended_+/+	Fli1_extended_+/+_(1670g)	Fli1_extended_+/+_(6112r)	1.21365	1	0.635138	15569
chr18:61211335-61211835	Csf1r	0.0108807	-0.487666	-0.00530616	0.00530616	Wt1	TRUE	Wt1_extended_+/-	Wt1_extended_+/-_(1166g)	Wt1_extended_+/-_(2442r)	2.67639	1	0.759057	15570
chr2:83705659-83706159	Zc3h15	0.0527342	0.234408	0.0123613	0.0123613	Ets1	TRUE	Ets1_extended_+/+	Ets1_extended_+/+_(1571g)	Ets1_extended_+/+_(5732r)	0.879954	1	0.504793	15571
chr10:80590171-80590671	Abhd17a	0.0226152	0.257202	0.00581669	0.00581669	Elk3	TRUE	Elk3_extended_+/+	Elk3_extended_+/+_(1504g)	Elk3_extended_+/+_(4764r)	0.785469	1	0.897992	15572
chr10:88200902-88201402	Parpbp	0.106772	0.131794	0.0140719	0.0140719	Ilf3	TRUE	Ilf3_extended_+/+	Ilf3_extended_+/+_(538g)	Ilf3_extended_+/+_(781r)	0.617477	1	0.300594	15573
chr5:147615038-147615538	Flt1	0.0256229	0.154022	0.0039465	0.0039465	Ets1	TRUE	Ets1_extended_+/+	Ets1_extended_+/+_(1571g)	Ets1_extended_+/+_(5732r)	2.31177	1	0.977221	15574
chr17:83273727-83274227	Eml4	0.0373848	0.488243	0.0182529	0.0182529	Junb	TRUE	Junb_extended_+/+	Junb_extended_+/+_(773g)	Junb_extended_+/+_(1422r)	3.12417	1	0.805003	15575
chr19:37609967-37610467	Exoc6	0.047701	0.0830842	0.0039632	0.0039632	Fli1	TRUE	Fli1_extended_+/+	Fli1_extended_+/+_(1670g)	Fli1_extended_+/+_(6112r)	1.87238	1	0.818354	15576
chr7:80246138-80246638	Fes	0.0255426	0.166768	0.00425968	0.00425968	Ets1	TRUE	Ets1_extended_+/+	Ets1_extended_+/+_(1571g)	Ets1_extended_+/+_(5732r)	2.03237	1	0.876416	15577
chr13:55405339-55405839	Lman2	0.0384312	0.231506	0.00889704	0.00889704	Ets1	TRUE	Ets1_extended_+/+	Ets1_extended_+/+_(1571g)	Ets1_extended_+/+_(5732r)	0.932065	1	0.572492	15578
chr16:20611530-20612030	Polr2h	0.0892629	0.209834	0.0187304	0.0187304	Erg	TRUE	Erg_extended_+/+	Erg_extended_+/+_(795g)	Erg_extended_+/+_(3005r)	1.51048	1	0.545743	15579
chr4:133169214-133169714	Wasf2	0.06995	0.293945	0.0205615	0.0205615	Fli1	TRUE	Fli1_extended_+/+	Fli1_extended_+/+_(1670g)	Fli1_extended_+/+_(6112r)	1.9805	1	0.912834	15580
chr3:10366753-10367253	Snx16	0.053379	-0.167151	-0.00892234	0.00892234	Klf3	TRUE	Klf3_extended_+/-	Klf3_extended_+/-_(499g)	Klf3_extended_+/-_(927r)	1.33047	1	0.216616	15581
chr12:8386345-8386845	Rhob	0.0368603	0.171618	0.00632589	0.00632589	Sox17	TRUE	Sox17_extended_+/+	Sox17_extended_+/+_(709g)	Sox17_extended_+/+_(920r)	2.46067	1	0.807752	15582
chr8:22228449-22228949	Vps36	0.0582187	0.250273	0.0145705	0.0145705	Fli1	TRUE	Fli1_extended_+/+	Fli1_extended_+/+_(1670g)	Fli1_extended_+/+_(6112r)	1.36394	1	0.604626	15583
chr2:130697280-130697780	Itpa	0.0524885	0.214956	0.0112827	0.0112827	Wt1	TRUE	Wt1_extended_-/+	Wt1_extended_-/+_(1429g)	Wt1_extended_-/+_(3022r)	2.01829	-1	-0.460594	15584
chr9:103111646-103112146	Slco2a1	0.0137438	-0.484066	-0.0066529	0.0066529	Klf6	TRUE	Klf6_extended_+/-	Klf6_extended_+/-_(527g)	Klf6_extended_+/-_(1053r)	4.34395	1	0.73275	15585
chr10:87812766-87813266	Igf1	0.0746616	0.439436	0.0328091	0.0328091	Erg	TRUE	Erg_extended_+/+	Erg_extended_+/+_(795g)	Erg_extended_+/+_(3005r)	1.98394	1	0.685415	15586
chr7:105515097-105515597	Cavin3	0.0815731	-0.166335	-0.0135684	0.0135684	Elk3	TRUE	Elk3_extended_+/-	Elk3_extended_+/-_(260g)	Elk3_extended_+/-_(391r)	1.43638	1	0.754438	15587
chr2:155929883-155930383	Cep250	0.0175638	-0.269795	-0.00473862	0.00473862	Elk3	TRUE	Elk3_extended_+/-	Elk3_extended_+/-_(260g)	Elk3_extended_+/-_(391r)	2.84091	1	0.638516	15588
chr2:155742860-155743360	Eif6	0.069016	0.163751	0.0113014	0.0113014	Ets1	TRUE	Ets1_extended_+/+	Ets1_extended_+/+_(1571g)	Ets1_extended_+/+_(5732r)	2.61596	1	0.820255	15589
chr1:172490168-172490668	Cfap45	0.0886915	0.286585	0.0254177	0.0254177	Elk3	TRUE	Elk3_extended_+/+	Elk3_extended_+/+_(1504g)	Elk3_extended_+/+_(4764r)	1.89832	1	0.90675	15590
chr13:34916747-34917247	Fam217a	0.0540029	0.145604	0.00786305	0.00786305	Ak6	TRUE	Ak6_extended_+/+	Ak6_extended_+/+_(523g)	Ak6_extended_+/+_(713r)	0.676997	1	0.204468	15591
chr8:71379428-71379928	Ushbp1	0.0411998	0.252392	0.0103985	0.0103985	Fli1	TRUE	Fli1_extended_+/+	Fli1_extended_+/+_(1670g)	Fli1_extended_+/+_(6112r)	2.14673	1	0.954227	15592
chr17:23585878-23586378	Paqr4	0.0191337	0.140544	0.00268912	0.00268912	Foxo1	TRUE	Foxo1_extended_+/+	Foxo1_extended_+/+_(878g)	Foxo1_extended_+/+_(1931r)	1.58063	1	0.38713	15593
chr5:104508238-104508738	Pkd2	0.0541856	-0.30684	-0.0166263	0.0166263	Hes1	TRUE	Hes1_extended_+/-	Hes1_extended_+/-_(465g)	Hes1_extended_+/-_(585r)	1.30014	1	0.47101	15594
chr15:25830497-25830997	Myo10	0.0255606	0.108483	0.00277288	0.00277288	Elk3	TRUE	Elk3_extended_+/+	Elk3_extended_+/+_(1504g)	Elk3_extended_+/+_(4764r)	2.58973	1	0.907485	15595
chr4:3685123-3685623	Lyn	0.0520955	0.0740995	0.00386025	0.00386025	Fli1	TRUE	Fli1_extended_+/+	Fli1_extended_+/+_(1670g)	Fli1_extended_+/+_(6112r)	1.87268	1	0.947133	15596
chr6:142345639-142346139	Golt1b	0.0415066	-0.0568974	-0.00236162	0.00236162	Klf2	TRUE	Klf2_extended_+/-	Klf2_extended_+/-_(556g)	Klf2_extended_+/-_(1125r)	2.32972	1	0.56173	15597
chr14:31168437-31168937	Stab1	0.0504602	0.236312	0.0119244	0.0119244	Elk3	TRUE	Elk3_extended_+/+	Elk3_extended_+/+_(1504g)	Elk3_extended_+/+_(4764r)	2.19602	1	0.922067	15598
chr2:4570272-4570772	Bend7	0.0229579	0.141341	0.00324488	0.00324488	Foxo1	TRUE	Foxo1_extended_+/+	Foxo1_extended_+/+_(878g)	Foxo1_extended_+/+_(1931r)	2.12619	1	0.385967	15599
chr3:19162845-19163345	Armc1	0.0925033	0.390535	0.0361258	0.0361258	Ube2k	TRUE	Ube2k_extended_+/+	Ube2k_extended_+/+_(1146g)	Ube2k_extended_+/+_(2091r)	0.548372	1	0.538681	15600
chr6:57702917-57703417	Lancl2	0.0742747	0.109708	0.00814855	0.00814855	Ak6	TRUE	Ak6_extended_+/+	Ak6_extended_+/+_(523g)	Ak6_extended_+/+_(713r)	1.57856	1	0.305831	15601
chr7:145047466-145047966	Ccnd1	0.0602053	0.181551	0.0109303	0.0109303	Fli1	TRUE	Fli1_extended_+/+	Fli1_extended_+/+_(1670g)	Fli1_extended_+/+_(6112r)	1.72946	1	0.874203	15602
chr15:76196186-76196686	Oplah	0.057832	0.159131	0.00920287	0.00920287	Fosb	TRUE	Fosb_extended_+/+	Fosb_extended_+/+_(396g)	Fosb_extended_+/+_(549r)	0.732564	1	0.382181	15603
chr18:34931837-34932337	Kdm3b	0.0931165	-0.0855467	-0.0079658	0.0079658	Etv5	TRUE	Etv5_extended_+/-	Etv5_extended_+/-_(268g)	Etv5_extended_+/-_(510r)	0.256796	1	0.106684	15604
chr18:34330884-34331384	Apc	0.0173828	0.161891	0.00281411	0.00281411	Ets1	TRUE	Ets1_extended_+/+	Ets1_extended_+/+_(1571g)	Ets1_extended_+/+_(5732r)	1.2258	1	0.5093	15605
chr3:89419377-89419877	Efna1	0.0460009	0.319193	0.0146832	0.0146832	Ets1	TRUE	Ets1_extended_+/+	Ets1_extended_+/+_(1571g)	Ets1_extended_+/+_(5732r)	3.41635	1	0.905751	15606
chr5:129006030-129006530	Ran	0.0881937	0.503707	0.0444238	0.0444238	Ets1	TRUE	Ets1_extended_+/+	Ets1_extended_+/+_(1571g)	Ets1_extended_+/+_(5732r)	1.36444	1	0.737839	15607
chr5:113732129-113732629	Sart3	0.0244717	0.297812	0.00728798	0.00728798	Ilf2	TRUE	Ilf2_extended_+/+	Ilf2_extended_+/+_(341g)	Ilf2_extended_+/+_(433r)	3.47665	1	0.453161	15608
chr2:112492881-112493381	Aven	0.069639	0.225486	0.0157026	0.0157026	Yy1	TRUE	Yy1_extended_+/+	Yy1_extended_+/+_(603g)	Yy1_extended_+/+_(849r)	0.339931	1	0.228756	15609
chr7:45124014-45124514	Rras	0.0502154	0.239334	0.0120183	0.0120183	Erg	TRUE	Erg_extended_+/+	Erg_extended_+/+_(795g)	Erg_extended_+/+_(3005r)	0.691527	1	0.531242	15610
chr19:8871421-8871921	Ubxn1	0.0328728	0.357946	0.0117667	0.0117667	Ube2k	TRUE	Ube2k_extended_+/+	Ube2k_extended_+/+_(1146g)	Ube2k_extended_+/+_(2091r)	2.32874	1	0.516968	15611
chr6:5390223-5390723	Pon2	0.0389357	0.418986	0.0163135	0.0163135	Elk3	TRUE	Elk3_extended_+/+	Elk3_extended_+/+_(1504g)	Elk3_extended_+/+_(4764r)	2.46584	1	0.877977	15612
chr1:164474754-164475254	Atp1b1	0.000695343	-0.145273	-0.000101015	0.000101015	Irf1	TRUE	Irf1_extended_-/-	Irf1_extended_-/-_(31g)	Irf1_extended_-/-_(30r)	0.869785	-1	-0.68449	15613
chrX:6576864-6577364	Shroom4	0.098228	0.197194	0.01937	0.01937	Ets1	TRUE	Ets1_extended_+/+	Ets1_extended_+/+_(1571g)	Ets1_extended_+/+_(5732r)	1.12242	1	0.809143	15614
chr3:153399656-153400156	St6galnac3	0.0406521	0.0899511	0.0036567	0.0036567	Sox18	TRUE	Sox18_extended_+/+	Sox18_extended_+/+_(319g)	Sox18_extended_+/+_(400r)	2.3424	1	0.838478	15615
chr17:46602159-46602659	Ptk7	0.0512343	-0.498432	-0.0255368	0.0255368	Hes1	TRUE	Hes1_extended_+/-	Hes1_extended_+/-_(465g)	Hes1_extended_+/-_(585r)	1.23504	1	0.779112	15616
chr10:40257611-40258111	Rpf2	0.061685	0.438185	0.0270295	0.0270295	Wt1	TRUE	Wt1_extended_-/+	Wt1_extended_-/+_(1429g)	Wt1_extended_-/+_(3022r)	2.12667	-1	-0.450879	15617
chr9:122185988-122186488	Snrk	0.0598325	0.110153	0.00659073	0.00659073	Elk3	TRUE	Elk3_extended_+/+	Elk3_extended_+/+_(1504g)	Elk3_extended_+/+_(4764r)	2.70617	1	0.936647	15618
chr6:87653878-87654378	Arhgap25	0.0675468	0.385099	0.0260122	0.0260122	Elk3	TRUE	Elk3_extended_+/+	Elk3_extended_+/+_(1504g)	Elk3_extended_+/+_(4764r)	2.4904	1	0.888015	15619
chr10:115247910-115248410	Rab21	0.0890981	0.355505	0.0316748	0.0316748	Atf3	TRUE	Atf3_extended_-/+	Atf3_extended_-/+_(111g)	Atf3_extended_-/+_(119r)	0.278715	-1	-0.211296	15620
chr19:37481723-37482223	Hhex	0.0478644	0.310712	0.0148721	0.0148721	Ets1	TRUE	Ets1_extended_+/+	Ets1_extended_+/+_(1571g)	Ets1_extended_+/+_(5732r)	1.37783	1	0.925896	15621
chr8:75089330-75089830	Hmox1	0.0802413	0.445895	0.0357792	0.0357792	Fli1	TRUE	Fli1_extended_+/+	Fli1_extended_+/+_(1670g)	Fli1_extended_+/+_(6112r)	1.34795	1	0.671071	15622
chr11:6625702-6626202	Ramp3	0.0555269	0.164485	0.00913333	0.00913333	Elk3	TRUE	Elk3_extended_+/+	Elk3_extended_+/+_(1504g)	Elk3_extended_+/+_(4764r)	1.11243	1	0.69489	15623
chr9:82975391-82975891	Hmgn3	0.0300047	0.237837	0.00713622	0.00713622	Wt1	TRUE	Wt1_extended_-/+	Wt1_extended_-/+_(1429g)	Wt1_extended_-/+_(3022r)	2.61739	-1	-0.703851	15624
chr8:71527424-71527924	Bst2	0.0387075	0.460264	0.0178157	0.0178157	Sox18	TRUE	Sox18_extended_+/+	Sox18_extended_+/+_(319g)	Sox18_extended_+/+_(400r)	3.30354	1	0.906763	15625
chr5:110859236-110859736	Chek2	0.0983827	0.187638	0.0184603	0.0184603	Fli1	TRUE	Fli1_extended_+/+	Fli1_extended_+/+_(1670g)	Fli1_extended_+/+_(6112r)	0.997502	1	0.66251	15626
chr3:148806996-148807496	Adgrl2	0.0317092	0.517842	0.0164203	0.0164203	Fli1	TRUE	Fli1_extended_+/+	Fli1_extended_+/+_(1670g)	Fli1_extended_+/+_(6112r)	1.77051	1	0.877592	15627
chr8:111555079-111555579	Znrf1	0.0366988	0.2773	0.0101766	0.0101766	Fli1	TRUE	Fli1_extended_+/+	Fli1_extended_+/+_(1670g)	Fli1_extended_+/+_(6112r)	1.83838	1	0.80923	15628
chr10:128211540-128212040	Atp5b	0.0307134	0.519924	0.0159686	0.0159686	Wt1	TRUE	Wt1_extended_-/+	Wt1_extended_-/+_(1429g)	Wt1_extended_-/+_(3022r)	3.73477	-1	-0.870591	15629
chr6:126530005-126530505	Kcna5	0.0416659	0.325932	0.0135803	0.0135803	Fli1	TRUE	Fli1_extended_+/+	Fli1_extended_+/+_(1670g)	Fli1_extended_+/+_(6112r)	1.32563	1	0.766004	15630
chr17:29268686-29269186	Ppil1	0.0324811	0.443853	0.0144168	0.0144168	Wt1	TRUE	Wt1_extended_-/+	Wt1_extended_-/+_(1429g)	Wt1_extended_-/+_(3022r)	1.25408	-1	-0.458564	15631
chr8:33812909-33813409	Gtf2e2	0.0131435	0.372684	0.00489837	0.00489837	Fli1	TRUE	Fli1_extended_+/+	Fli1_extended_+/+_(1670g)	Fli1_extended_+/+_(6112r)	1.64052	1	0.682879	15632
chr4:102635624-102636124	Pde4b	0.0352426	0.0894136	0.00315117	0.00315117	Elk3	TRUE	Elk3_extended_+/+	Elk3_extended_+/+_(1504g)	Elk3_extended_+/+_(4764r)	3.49088	1	0.907882	15633
chr10:128668788-128669288	Esyt1	0.0379547	-0.385647	-0.0146371	0.0146371	Klf6	TRUE	Klf6_extended_+/-	Klf6_extended_+/-_(527g)	Klf6_extended_+/-_(1053r)	1.70505	1	0.561535	15634
chrX:20658200-20658700	Usp11	0.0364743	-0.0885982	-0.00323156	0.00323156	Ets1	TRUE	Ets1_extended_-/-	Ets1_extended_-/-_(177g)	Ets1_extended_-/-_(341r)	1.47085	-1	-0.263279	15635
chr15:102126230-102126730	Tns2	0.070939	0.468813	0.0332572	0.0332572	Ets1	TRUE	Ets1_extended_+/+	Ets1_extended_+/+_(1571g)	Ets1_extended_+/+_(5732r)	1.7864	1	0.705428	15636
chr3:144198382-144198882	Lmo4	0.0290755	-0.345885	-0.0100568	0.0100568	Wt1	TRUE	Wt1_extended_+/-	Wt1_extended_+/-_(1166g)	Wt1_extended_+/-_(2442r)	2.6964	1	0.825846	15637
chr12:71009819-71010319	Psma3	0.0401273	-0.145411	-0.00583496	0.00583496	Elk3	TRUE	Elk3_extended_+/-	Elk3_extended_+/-_(260g)	Elk3_extended_+/-_(391r)	2.43171	1	0.657442	15638
chr16:23456489-23456989	Rtp4	0.0383632	0.422099	0.0161931	0.0161931	Ets1	TRUE	Ets1_extended_+/+	Ets1_extended_+/+_(1571g)	Ets1_extended_+/+_(5732r)	2.57302	1	0.63264	15639
chr13:113854974-113855474	Arl15	0.0387017	0.0981264	0.00379766	0.00379766	Fli1	TRUE	Fli1_extended_+/+	Fli1_extended_+/+_(1670g)	Fli1_extended_+/+_(6112r)	1.73922	1	0.735666	15640
chr2:121294064-121294564	Pdia3	0.0637853	-0.427629	-0.0272764	0.0272764	Klf6	TRUE	Klf6_extended_+/-	Klf6_extended_+/-_(527g)	Klf6_extended_+/-_(1053r)	1.96341	1	0.700834	15641
chr8:14090095-14090595	Erich1	0.0503376	0.176874	0.00890339	0.00890339	Elk3	TRUE	Elk3_extended_+/+	Elk3_extended_+/+_(1504g)	Elk3_extended_+/+_(4764r)	1.39474	1	0.249715	15642
chr7:111055195-111055695	Eif4g2	0.0176641	0.110191	0.00194642	0.00194642	Sox17	TRUE	Sox17_extended_+/+	Sox17_extended_+/+_(709g)	Sox17_extended_+/+_(920r)	3.14089	1	0.626942	15643
chr4:21848078-21848578	Tstd3	0.0596345	0.344368	0.0205362	0.0205362	Wt1	TRUE	Wt1_extended_-/+	Wt1_extended_-/+_(1429g)	Wt1_extended_-/+_(3022r)	2.53775	-1	-0.476523	15644
chr3:130400496-130400996	Col25a1	0.0281206	0.143355	0.00403123	0.00403123	Ets1	TRUE	Ets1_extended_+/+	Ets1_extended_+/+_(1571g)	Ets1_extended_+/+_(5732r)	2.87597	1	0.729313	15645
chr16:11069680-11070180	Snn	0.0454546	0.136363	0.00619834	0.00619834	Fli1	TRUE	Fli1_extended_+/+	Fli1_extended_+/+_(1670g)	Fli1_extended_+/+_(6112r)	1.41251	1	0.474453	15646
chr16:3895172-3895672	Naa60	0.0844983	0.0607661	0.00513463	0.00513463	Elk3	TRUE	Elk3_extended_+/+	Elk3_extended_+/+_(1504g)	Elk3_extended_+/+_(4764r)	0.833309	1	0.366456	15647
chrX:7428846-7429346	Usp27x	0.0706608	-0.0572585	-0.00404593	0.00404593	Hbp1	TRUE	Hbp1_extended_+/-	Hbp1_extended_+/-_(13g)	Hbp1_extended_+/-_(13r)	0.206294	1	0.113108	15648
chr11:90517694-90518194	Tom1l1	0.0621278	0.369688	0.0229679	0.0229679	Tbx20	TRUE	Tbx20_extended_+/+	Tbx20_extended_+/+_(513g)	Tbx20_extended_+/+_(587r)	2.43509	1	0.423343	15649
chr8:104099619-104100119	Cdh5	0.0446924	0.0956936	0.00427678	0.00427678	Sox17	TRUE	Sox17_extended_+/+	Sox17_extended_+/+_(709g)	Sox17_extended_+/+_(920r)	1.83532	1	0.928008	15650
chr8:105295896-105296396	E2f4	0.0175028	0.0928074	0.00162439	0.00162439	Foxo1	TRUE	Foxo1_extended_+/+	Foxo1_extended_+/+_(878g)	Foxo1_extended_+/+_(1931r)	1.66679	1	0.3676	15651
chr12:111944187-111944687	Zfyve21	0.0260616	0.157012	0.00409197	0.00409197	Jund	TRUE	Jund_extended_+/+	Jund_extended_+/+_(656g)	Jund_extended_+/+_(1096r)	0.459065	1	0.316545	15652
chr7:47042825-47043325	Tmem86a	0.0589338	0.208913	0.012312	0.012312	Elk3	TRUE	Elk3_extended_+/+	Elk3_extended_+/+_(1504g)	Elk3_extended_+/+_(4764r)	1.90275	1	0.590285	15653
chr12:83947143-83947643	Numb	0.08788	0.308426	0.0271044	0.0271044	Fli1	TRUE	Fli1_extended_+/+	Fli1_extended_+/+_(1670g)	Fli1_extended_+/+_(6112r)	1.79836	1	0.744679	15654
chr6:48707832-48708332	Gimap4	0.0387218	0.254065	0.00983785	0.00983785	Fli1	TRUE	Fli1_extended_+/+	Fli1_extended_+/+_(1670g)	Fli1_extended_+/+_(6112r)	1.80765	1	0.943048	15655
chr4:47200917-47201417	Col15a1	0.0235457	0.261394	0.0061547	0.0061547	Fli1	TRUE	Fli1_extended_+/+	Fli1_extended_+/+_(1670g)	Fli1_extended_+/+_(6112r)	1.65932	1	0.848808	15656
chr15:103382985-103383485	Pde1b	0.0710229	-0.158503	-0.0112574	0.0112574	Etv5	TRUE	Etv5_extended_+/-	Etv5_extended_+/-_(268g)	Etv5_extended_+/-_(510r)	0.0869832	1	0.0608383	15657
chr6:18514537-18515037	Cttnbp2	0.065773	-0.126193	-0.00830007	0.00830007	Wt1	TRUE	Wt1_extended_+/-	Wt1_extended_+/-_(1166g)	Wt1_extended_+/-_(2442r)	1.56589	1	0.524468	15658
chr9:44904903-44905403	Kmt2a	0.107242	0.393003	0.0421464	0.0421464	Atf3	TRUE	Atf3_extended_+/+	Atf3_extended_+/+_(57g)	Atf3_extended_+/+_(71r)	0.608337	1	0.494701	15659
chr15:99364238-99364738	Tmbim6	0.0320443	0.329793	0.010568	0.010568	Ets1	TRUE	Ets1_extended_+/+	Ets1_extended_+/+_(1571g)	Ets1_extended_+/+_(5732r)	2.21389	1	0.730427	15660
chr2:104109672-104110172	Cd59a	0.078292	0.479931	0.0375748	0.0375748	Elk3	TRUE	Elk3_extended_+/+	Elk3_extended_+/+_(1504g)	Elk3_extended_+/+_(4764r)	0.905159	1	0.586863	15661
chr7:65870299-65870799	Pcsk6	0.0555507	0.386326	0.0214607	0.0214607	Tbx20	TRUE	Tbx20_extended_+/+	Tbx20_extended_+/+_(513g)	Tbx20_extended_+/+_(587r)	2.55743	1	0.317875	15662
chr3:89349968-89350468	Efna1	0.105372	0.257075	0.0270885	0.0270885	Ets2	TRUE	Ets2_extended_+/+	Ets2_extended_+/+_(1078g)	Ets2_extended_+/+_(2975r)	0.960945	1	0.87897	15663
chr8:126567631-126568131	Coa6	0.0775922	0.323113	0.025071	0.025071	Tbx20	TRUE	Tbx20_extended_+/+	Tbx20_extended_+/+_(513g)	Tbx20_extended_+/+_(587r)	1.93132	1	0.458078	15664
chr11:120697738-120698238	P4hb	0.0442227	0.258857	0.0114474	0.0114474	Junb	TRUE	Junb_extended_+/+	Junb_extended_+/+_(773g)	Junb_extended_+/+_(1422r)	2.0753	1	0.749345	15665
chr8:117380782-117381282	Cmip	0.0326311	0.0975887	0.00318443	0.00318443	Sox18	TRUE	Sox18_extended_+/+	Sox18_extended_+/+_(319g)	Sox18_extended_+/+_(400r)	1.24942	1	0.708127	15666
chr7:19332748-19333248	Eml2	0.0336865	0.483198	0.0162773	0.0162773	Wt1	TRUE	Wt1_extended_-/+	Wt1_extended_-/+_(1429g)	Wt1_extended_-/+_(3022r)	1.81647	-1	-0.528726	15667
chr7:28442723-28443223	Gmfg	0.0594743	0.298625	0.0177605	0.0177605	Ets1	TRUE	Ets1_extended_+/+	Ets1_extended_+/+_(1571g)	Ets1_extended_+/+_(5732r)	1.73182	1	0.931157	15668
chr15:100202504-100203004	Atf1	0.0474916	0.11522	0.005472	0.005472	Tead1	TRUE	Tead1_extended_+/+	Tead1_extended_+/+_(198g)	Tead1_extended_+/+_(220r)	0.304141	1	0.152457	15669
chr10:95501564-95502064	Ube2n	0.107421	0.452948	0.0486563	0.0486563	Fli1	TRUE	Fli1_extended_+/+	Fli1_extended_+/+_(1670g)	Fli1_extended_+/+_(6112r)	1.26237	1	0.602606	15670
chr15:93398073-93398573	Yaf2	0.0511476	0.158703	0.00811726	0.00811726	Mbd2	TRUE	Mbd2_extended_+/+	Mbd2_extended_+/+_(697g)	Mbd2_extended_+/+_(1273r)	0.734207	1	0.516138	15671
chr16:23456489-23456989	St6gal1	0.0350191	0.522106	0.0182837	0.0182837	Junb	TRUE	Junb_extended_+/+	Junb_extended_+/+_(773g)	Junb_extended_+/+_(1422r)	1.31156	1	0.51698	15672
chr12:81840993-81841493	Map3k9	0.0279348	0.117218	0.00327445	0.00327445	Jund	TRUE	Jund_extended_+/+	Jund_extended_+/+_(656g)	Jund_extended_+/+_(1096r)	0.971604	1	0.18559	15673
chr2:173380420-173380920	Pmepa1	0.0429717	0.292748	0.0125799	0.0125799	Elk3	TRUE	Elk3_extended_+/+	Elk3_extended_+/+_(1504g)	Elk3_extended_+/+_(4764r)	0.781424	1	0.599356	15674
chr10:87893287-87893787	Igf1	0.0548164	0.427504	0.0234342	0.0234342	Fli1	TRUE	Fli1_extended_+/+	Fli1_extended_+/+_(1670g)	Fli1_extended_+/+_(6112r)	1.26014	1	0.704312	15675
chr10:53597394-53597894	Fam184a	0.0883875	-0.338751	-0.0299413	0.0299413	Wt1	TRUE	Wt1_extended_+/-	Wt1_extended_+/-_(1166g)	Wt1_extended_+/-_(2442r)	0.970971	1	0.718191	15676
chr15:10485942-10486442	Brix1	0.0929874	0.295632	0.0274901	0.0274901	Erg	TRUE	Erg_extended_+/+	Erg_extended_+/+_(795g)	Erg_extended_+/+_(3005r)	0.737034	1	0.498369	15677
chr2:152820132-152820632	Mcts2	0.0682697	0.2215	0.0151218	0.0151218	Mef2a	TRUE	Mef2a_extended_+/+	Mef2a_extended_+/+_(793g)	Mef2a_extended_+/+_(918r)	1.30286	1	0.352484	15678
chr9:108450158-108450658	Klhdc8b	0.03746	0.446348	0.0167202	0.0167202	Tbx20	TRUE	Tbx20_extended_+/+	Tbx20_extended_+/+_(513g)	Tbx20_extended_+/+_(587r)	3.21319	1	0.573479	15679
chrX:95444726-95445226	Amer1	0.115096	-0.102962	-0.0118505	0.0118505	Klf10	TRUE	Klf10_extended_+/-	Klf10_extended_+/-_(334g)	Klf10_extended_+/-_(768r)	0.395205	1	0.371473	15680
chr19:5930166-5930666	Fau	0.0885698	0.201779	0.0178715	0.0178715	Ets1	TRUE	Ets1_extended_+/+	Ets1_extended_+/+_(1571g)	Ets1_extended_+/+_(5732r)	1.68565	1	0.793824	15681
chr1:52630498-52630998	Nab1	0.0401476	-0.296008	-0.011884	0.011884	Klf2	TRUE	Klf2_extended_+/-	Klf2_extended_+/-_(556g)	Klf2_extended_+/-_(1125r)	1.08622	1	0.525443	15682
chr6:48738919-48739419	Gimap1	0.045968	0.360362	0.0165651	0.0165651	Foxo1	TRUE	Foxo1_extended_+/+	Foxo1_extended_+/+_(878g)	Foxo1_extended_+/+_(1931r)	0.68393	1	0.813989	15683
chr4:118292728-118293228	Cdc20	0.0251572	0.255029	0.00641581	0.00641581	Rad21	TRUE	Rad21_extended_+/+	Rad21_extended_+/+_(428g)	Rad21_extended_+/+_(430r)	3.89604	1	0.71444	15684
chr3:121171358-121171858	Alg14	0.019668	0.108895	0.00214174	0.00214174	Ube2k	TRUE	Ube2k_extended_+/+	Ube2k_extended_+/+_(1146g)	Ube2k_extended_+/+_(2091r)	0.580322	1	0.302297	15685
chr8:13699454-13699954	Upf3a	0.0644188	0.375253	0.0241734	0.0241734	Fli1	TRUE	Fli1_extended_+/+	Fli1_extended_+/+_(1670g)	Fli1_extended_+/+_(6112r)	1.40231	1	0.60954	15686
chr5:134932203-134932703	Vps37d	0.0688872	-0.181684	-0.0125157	0.0125157	Mbd2	TRUE	Mbd2_extended_-/-	Mbd2_extended_-/-_(49g)	Mbd2_extended_-/-_(61r)	0.288823	-1	-0.14686	15687
chr5:65157806-65158306	Klhl5	0.0559739	0.173808	0.00972871	0.00972871	Ets1	TRUE	Ets1_extended_+/+	Ets1_extended_+/+_(1571g)	Ets1_extended_+/+_(5732r)	2.27314	1	0.595866	15688
chr19:3684732-3685232	Lrp5	0.0279659	0.139136	0.00389106	0.00389106	Erg	TRUE	Erg_extended_+/+	Erg_extended_+/+_(795g)	Erg_extended_+/+_(3005r)	0.853437	1	0.589322	15689
chrX:142872430-142872930	Tmem164	0.0364531	0.157842	0.00575385	0.00575385	Foxo1	TRUE	Foxo1_extended_+/+	Foxo1_extended_+/+_(878g)	Foxo1_extended_+/+_(1931r)	3.39317	1	0.578464	15690
chr2:119594191-119594691	Chp1	0.0918258	0.11334	0.0104075	0.0104075	Zfp148	TRUE	Zfp148_extended_+/+	Zfp148_extended_+/+_(705g)	Zfp148_extended_+/+_(956r)	0.728348	1	0.267733	15691
chrX:169320228-169320728	Hccs	0.0712438	0.383593	0.0273286	0.0273286	Hif1a	TRUE	Hif1a_extended_+/+	Hif1a_extended_+/+_(680g)	Hif1a_extended_+/+_(689r)	1.15631	1	0.53407	15692
chr6:48681594-48682094	Gimap1	0.0344863	0.331901	0.011446	0.011446	Ets1	TRUE	Ets1_extended_+/+	Ets1_extended_+/+_(1571g)	Ets1_extended_+/+_(5732r)	2.77903	1	0.959441	15693
chr1:183220913-183221413	Aida	0.0756883	0.138777	0.0105038	0.0105038	Ets1	TRUE	Ets1_extended_+/+	Ets1_extended_+/+_(1571g)	Ets1_extended_+/+_(5732r)	1.75853	1	0.75783	15694
chr2:67445787-67446287	Xirp2	0.0809217	0.215683	0.0174535	0.0174535	Tgif1	TRUE	Tgif1_extended_-/+	Tgif1_extended_-/+_(229g)	Tgif1_extended_-/+_(402r)	0.854095	-1	-0.205885	15695
chr4:148968903-148969403	Dffa	0.0567277	0.284065	0.0161143	0.0161143	Tbx20	TRUE	Tbx20_extended_+/+	Tbx20_extended_+/+_(513g)	Tbx20_extended_+/+_(587r)	2.21789	1	0.315689	15696
chr11:103953681-103954181	Arf2	0.0834082	-0.166113	-0.0138552	0.0138552	Hes1	TRUE	Hes1_extended_+/-	Hes1_extended_+/-_(465g)	Hes1_extended_+/-_(585r)	0.999514	1	0.326993	15697
chr4:141200991-141201491	Necap2	0.0653012	0.440909	0.0287919	0.0287919	Fli1	TRUE	Fli1_extended_+/+	Fli1_extended_+/+_(1670g)	Fli1_extended_+/+_(6112r)	1.90789	1	0.857506	15698
chr1:167349895-167350395	Mgst3	0.0413991	0.510467	0.0211329	0.0211329	Wt1	TRUE	Wt1_extended_-/+	Wt1_extended_-/+_(1429g)	Wt1_extended_-/+_(3022r)	1.73224	-1	-0.724478	15699
chr6:56714803-56715303	Fkbp9	0.0450446	-0.269663	-0.0121469	0.0121469	Klf4	TRUE	Klf4_extended_+/-	Klf4_extended_+/-_(747g)	Klf4_extended_+/-_(1548r)	1.54946	1	0.619514	15700
chr18:39428526-39429026	Nr3c1	0.0429155	0.134724	0.00578173	0.00578173	Tead1	TRUE	Tead1_extended_+/+	Tead1_extended_+/+_(198g)	Tead1_extended_+/+_(220r)	0.450907	1	0.270765	15701
chr4:108780300-108780800	Txndc12	0.0959703	0.345824	0.0331888	0.0331888	Ube2k	TRUE	Ube2k_extended_+/+	Ube2k_extended_+/+_(1146g)	Ube2k_extended_+/+_(2091r)	0.942225	1	0.420248	15702
chr10:77182900-77183400	Col18a1	0.022118	-0.126826	-0.00280515	0.00280515	Sox17	TRUE	Sox17_extended_+/-	Sox17_extended_+/-_(190g)	Sox17_extended_+/-_(207r)	2.45206	1	0.829139	15703
chrX:53045521-53046021	Phf6	0.0682677	0.191176	0.0130511	0.0130511	Fli1	TRUE	Fli1_extended_+/+	Fli1_extended_+/+_(1670g)	Fli1_extended_+/+_(6112r)	1.42824	1	0.571667	15704
chr11:65207882-65208382	Arhgap44	0.0296366	0.308818	0.0091523	0.0091523	Nkx2-5	TRUE	Nkx2-5_extended_+/+	Nkx2-5_extended_+/+_(589g)	Nkx2-5_extended_+/+_(721r)	3.53074	1	0.367815	15705
chr7:111122007-111122507	Ctr9	0.0272532	0.0952185	0.00259501	0.00259501	Yy1	TRUE	Yy1_extended_+/+	Yy1_extended_+/+_(603g)	Yy1_extended_+/+_(849r)	0.430173	1	0.245667	15706
chr17:66123444-66123944	Ankrd12	0.0426061	-0.405519	-0.0172776	0.0172776	Wt1	TRUE	Wt1_extended_+/-	Wt1_extended_+/-_(1166g)	Wt1_extended_+/-_(2442r)	1.52259	1	0.514372	15707
chr19:45299951-45300451	Btrc	0.0228723	0.0773598	0.0017694	0.0017694	Pbx1	TRUE	Pbx1_extended_+/+	Pbx1_extended_+/+_(273g)	Pbx1_extended_+/+_(353r)	0.262518	1	0.124084	15708
chr6:116337777-116338277	Tmcc1	0.0247255	-0.125965	-0.00311455	0.00311455	Klf6	TRUE	Klf6_extended_+/-	Klf6_extended_+/-_(527g)	Klf6_extended_+/-_(1053r)	0.955744	1	0.284726	15709
chr15:75598263-75598763	Gpihbp1	0.0779412	0.322086	0.0251038	0.0251038	Fli1	TRUE	Fli1_extended_+/+	Fli1_extended_+/+_(1670g)	Fli1_extended_+/+_(6112r)	1.8822	1	0.940491	15710
chr4:126533116-126533616	Psmb2	0.0573927	0.467517	0.0268321	0.0268321	Wt1	TRUE	Wt1_extended_-/+	Wt1_extended_-/+_(1429g)	Wt1_extended_-/+_(3022r)	1.18041	-1	-0.373319	15711
chr13:63642786-63643286	Ptch1	0.0621458	0.36158	0.0224707	0.0224707	Elk3	TRUE	Elk3_extended_+/+	Elk3_extended_+/+_(1504g)	Elk3_extended_+/+_(4764r)	0.88259	1	0.435045	15712
chr12:84285098-84285598	Rnf113a2	0.053829	-0.0895926	-0.00482268	0.00482268	Nr3c1	TRUE	Nr3c1_extended_+/-	Nr3c1_extended_+/-_(142g)	Nr3c1_extended_+/-_(177r)	0.532826	1	0.185853	15713
chrX:48256460-48256960	Utp14a	0.022868	0.08465	0.00193578	0.00193578	Elk3	TRUE	Elk3_extended_+/+	Elk3_extended_+/+_(1504g)	Elk3_extended_+/+_(4764r)	2.63679	1	0.629069	15714
chr1:189727639-189728139	Ptpn14	0.0390523	-0.300518	-0.0117359	0.0117359	Hes1	TRUE	Hes1_extended_+/-	Hes1_extended_+/-_(465g)	Hes1_extended_+/-_(585r)	2.00706	1	0.459784	15715
chr16:57167118-57167618	Tmem30c	0.0925135	-0.0779301	-0.00720959	0.00720959	Mef2d	TRUE	Mef2d_extended_+/-	Mef2d_extended_+/-_(27g)	Mef2d_extended_+/-_(27r)	1.64331	1	0.0737737	15716
chr7:25718718-25719218	Axl	0.0449823	-0.360851	-0.0162319	0.0162319	Wt1	TRUE	Wt1_extended_+/-	Wt1_extended_+/-_(1166g)	Wt1_extended_+/-_(2442r)	3.40662	1	0.81417	15717
chr3:88950184-88950684	Gon4l	0.101004	0.101692	0.0102713	0.0102713	Taf1	TRUE	Taf1_extended_+/+	Taf1_extended_+/+_(424g)	Taf1_extended_+/+_(981r)	0.256025	1	0.320244	15718
chr11:116012378-116012878	Trim65	0.0205385	-0.0762315	-0.00156568	0.00156568	Klf2	TRUE	Klf2_extended_+/-	Klf2_extended_+/-_(556g)	Klf2_extended_+/-_(1125r)	2.08792	1	0.224673	15719
chrX:48044228-48044728	Xpnpep2	0.0492236	0.308471	0.0151841	0.0151841	Fosb	TRUE	Fosb_extended_+/+	Fosb_extended_+/+_(396g)	Fosb_extended_+/+_(549r)	1.55963	1	0.36563	15720
chr18:38080673-38081173	Pcdh1	0.0528754	0.467163	0.0247014	0.0247014	Ets1	TRUE	Ets1_extended_+/+	Ets1_extended_+/+_(1571g)	Ets1_extended_+/+_(5732r)	1.96407	1	0.937003	15721
chr14:121175081-121175581	Stk24	0.020416	0.138422	0.00282601	0.00282601	Foxo1	TRUE	Foxo1_extended_+/+	Foxo1_extended_+/+_(878g)	Foxo1_extended_+/+_(1931r)	1.11139	1	0.293194	15722
chr8:111854089-111854589	Kars	0.0466598	0.300759	0.0140334	0.0140334	Elk3	TRUE	Elk3_extended_+/+	Elk3_extended_+/+_(1504g)	Elk3_extended_+/+_(4764r)	1.42827	1	0.464664	15723
chr17:80752450-80752950	Map4k3	0.0260773	0.268935	0.0070131	0.0070131	Fli1	TRUE	Fli1_extended_+/+	Fli1_extended_+/+_(1670g)	Fli1_extended_+/+_(6112r)	1.70941	1	0.760383	15724
chr5:144113840-144114340	Ccz1	0.0435899	0.324306	0.0141365	0.0141365	Elk3	TRUE	Elk3_extended_+/+	Elk3_extended_+/+_(1504g)	Elk3_extended_+/+_(4764r)	1.82971	1	0.484921	15725
chrX:6538619-6539119	Shroom4	0.10691	0.227933	0.0243683	0.0243683	Elk3	TRUE	Elk3_extended_+/+	Elk3_extended_+/+_(1504g)	Elk3_extended_+/+_(4764r)	0.942346	1	0.802312	15726
chr5:63967202-63967702	Rell1	0.0530855	0.543941	0.0288754	0.0288754	Sox17	TRUE	Sox17_extended_+/+	Sox17_extended_+/+_(709g)	Sox17_extended_+/+_(920r)	2.40363	1	0.869811	15727
chr8:57401145-57401645	Hand2	0.031067	0.0857313	0.00266342	0.00266342	Pbx1	TRUE	Pbx1_extended_+/+	Pbx1_extended_+/+_(273g)	Pbx1_extended_+/+_(353r)	0.558272	1	0.318053	15728
chr16:84835343-84835843	Atp5j	0.0549861	0.420482	0.0231207	0.0231207	Wt1	TRUE	Wt1_extended_-/+	Wt1_extended_-/+_(1429g)	Wt1_extended_-/+_(3022r)	3.12925	-1	-0.8513	15729
chr2:112454914-112455414	Emc7	0.0824002	0.169313	0.0139514	0.0139514	Ube2k	TRUE	Ube2k_extended_+/+	Ube2k_extended_+/+_(1146g)	Ube2k_extended_+/+_(2091r)	1.14475	1	0.373357	15730
chr18:38025149-38025649	Arap3	0.0312345	0.171765	0.005365	0.005365	Elk3	TRUE	Elk3_extended_+/+	Elk3_extended_+/+_(1504g)	Elk3_extended_+/+_(4764r)	3.86122	1	0.956876	15731
chr4:116807368-116807868	Prdx1	0.0208927	0.378172	0.00790105	0.00790105	Elk3	TRUE	Elk3_extended_+/+	Elk3_extended_+/+_(1504g)	Elk3_extended_+/+_(4764r)	2.87869	1	0.746331	15732
chr8:105874157-105874657	Cenpt	0.0358487	0.30661	0.0109916	0.0109916	Mef2c	TRUE	Mef2c_extended_+/+	Mef2c_extended_+/+_(850g)	Mef2c_extended_+/+_(954r)	0.701037	1	0.45173	15733
chr5:120102694-120103194	Rbm19	0.0243207	0.0718836	0.00174826	0.00174826	Ctcf	TRUE	Ctcf_extended_+/+	Ctcf_extended_+/+_(544g)	Ctcf_extended_+/+_(708r)	0.372605	1	0.212443	15734
chr10:7681504-7682004	Lrp11	0.0718434	0.197072	0.0141584	0.0141584	Zfp711	TRUE	Zfp711_extended_+/+	Zfp711_extended_+/+_(54g)	Zfp711_extended_+/+_(59r)	0.398258	1	0.296166	15735
chr4:116299385-116299885	Pik3r3	0.0340994	0.235672	0.00803628	0.00803628	Foxo1	TRUE	Foxo1_extended_+/+	Foxo1_extended_+/+_(878g)	Foxo1_extended_+/+_(1931r)	1.87846	1	0.370925	15736
chr9:107695297-107695797	Hyal2	0.0452252	0.189572	0.00857343	0.00857343	Ets1	TRUE	Ets1_extended_+/+	Ets1_extended_+/+_(1571g)	Ets1_extended_+/+_(5732r)	1.49728	1	0.601479	15737
chr6:66848816-66849316	Gng12	0.041384	0.101816	0.00421354	0.00421354	Ets1	TRUE	Ets1_extended_+/+	Ets1_extended_+/+_(1571g)	Ets1_extended_+/+_(5732r)	1.57466	1	0.673229	15738
chr2:93097718-93098218	Tspan18	0.0305566	0.180294	0.00550916	0.00550916	Ets1	TRUE	Ets1_extended_+/+	Ets1_extended_+/+_(1571g)	Ets1_extended_+/+_(5732r)	2.81337	1	0.949483	15739
chr1:180286348-180286848	Itpkb	0.0394659	0.250774	0.00989701	0.00989701	Fli1	TRUE	Fli1_extended_+/+	Fli1_extended_+/+_(1670g)	Fli1_extended_+/+_(6112r)	1.78537	1	0.927281	15740
chr1:156614126-156614626	Abl2	0.0482833	0.123457	0.00596091	0.00596091	Sox17	TRUE	Sox17_extended_+/+	Sox17_extended_+/+_(709g)	Sox17_extended_+/+_(920r)	3.03439	1	0.645108	15741
chr8:22060307-22060807	Nek5	0.0458824	-0.186914	-0.00857603	0.00857603	Klf10	TRUE	Klf10_extended_+/-	Klf10_extended_+/-_(334g)	Klf10_extended_+/-_(768r)	0.317086	1	0.338921	15742
chr9:40776313-40776813	Hspa8	0.0454105	0.12611	0.00572672	0.00572672	Fli1	TRUE	Fli1_extended_+/+	Fli1_extended_+/+_(1670g)	Fli1_extended_+/+_(6112r)	1.61071	1	0.796867	15743
chr13:58115016-58115516	Klhl3	0.0482254	0.155838	0.00751536	0.00751536	Elk3	TRUE	Elk3_extended_+/+	Elk3_extended_+/+_(1504g)	Elk3_extended_+/+_(4764r)	1.59823	1	0.745097	15744
chr5:135168502-135169002	Fzd9	0.0328305	-0.266495	-0.00874919	0.00874919	Zbtb11	TRUE	Zbtb11_extended_-/-	Zbtb11_extended_-/-_(46g)	Zbtb11_extended_-/-_(58r)	0.093273	-1	-0.140317	15745
chr2:165043034-165043534	Cd40	0.0841765	0.342379	0.0288203	0.0288203	Fli1	TRUE	Fli1_extended_+/+	Fli1_extended_+/+_(1670g)	Fli1_extended_+/+_(6112r)	1.68416	1	0.75713	15746
chr6:8259076-8259576	Rpa3	0.0765961	0.140002	0.0107236	0.0107236	Nfya	TRUE	Nfya_extended_+/+	Nfya_extended_+/+_(111g)	Nfya_extended_+/+_(117r)	0.136868	1	0.200707	15747
chr12:69168674-69169174	Lrr1	0.0767149	0.253287	0.0194309	0.0194309	Ctcf	TRUE	Ctcf_extended_+/+	Ctcf_extended_+/+_(544g)	Ctcf_extended_+/+_(708r)	1.17956	1	0.373401	15748
chr10:99228818-99229318	Dusp6	0.0179882	0.471633	0.00848385	0.00848385	Ets1	TRUE	Ets1_extended_+/+	Ets1_extended_+/+_(1571g)	Ets1_extended_+/+_(5732r)	2.96652	1	0.783283	15749
chr2:72324440-72324940	Rapgef4	0.0147772	0.322494	0.00476554	0.00476554	Ets1	TRUE	Ets1_extended_+/+	Ets1_extended_+/+_(1571g)	Ets1_extended_+/+_(5732r)	2.18257	1	0.561418	15750
chr8:82773904-82774404	Rnf150	0.0480219	-0.275189	-0.0132151	0.0132151	Wt1	TRUE	Wt1_extended_+/-	Wt1_extended_+/-_(1166g)	Wt1_extended_+/-_(2442r)	1.38795	1	0.440144	15751
chr4:134288370-134288870	Grrp1	0.0273099	0.313301	0.00855622	0.00855622	Foxo1	TRUE	Foxo1_extended_+/+	Foxo1_extended_+/+_(878g)	Foxo1_extended_+/+_(1931r)	0.678037	1	0.815538	15752
chr15:97765412-97765912	Rapgef3	0.0830841	0.121543	0.0100983	0.0100983	Erg	TRUE	Erg_extended_+/+	Erg_extended_+/+_(795g)	Erg_extended_+/+_(3005r)	0.844089	1	0.65488	15753
chr6:146724873-146725373	Fgfr1op2	0.0376344	0.217994	0.00820406	0.00820406	Wt1	TRUE	Wt1_extended_-/+	Wt1_extended_-/+_(1429g)	Wt1_extended_-/+_(3022r)	1.62557	-1	-0.352206	15754
chr4:139208957-139209457	Mrto4	0.0609307	0.073372	0.00447061	0.00447061	Fli1	TRUE	Fli1_extended_+/+	Fli1_extended_+/+_(1670g)	Fli1_extended_+/+_(6112r)	0.988917	1	0.506774	15755
chr9:13586982-13587482	Maml2	0.0347554	0.124175	0.00431577	0.00431577	Elk3	TRUE	Elk3_extended_+/+	Elk3_extended_+/+_(1504g)	Elk3_extended_+/+_(4764r)	2.86867	1	0.751887	15756
chr14:73179124-73179624	Lpar6	0.00216988	0.218409	0.00047392	0.00047392	Erg	TRUE	Erg_extended_+/+	Erg_extended_+/+_(795g)	Erg_extended_+/+_(3005r)	3.33397	1	0.894112	15757
chr5:54157711-54158211	Stim2	0.019663	-0.462625	-0.00909657	0.00909657	Sox17	TRUE	Sox17_extended_+/-	Sox17_extended_+/-_(190g)	Sox17_extended_+/-_(207r)	1.87496	1	0.662275	15758
chr11:49144776-49145276	Mgat1	0.0764193	0.208275	0.0159162	0.0159162	Ets1	TRUE	Ets1_extended_+/+	Ets1_extended_+/+_(1571g)	Ets1_extended_+/+_(5732r)	1.87987	1	0.684246	15759
chr5:104112082-104112582	Sparcl1	0.101838	0.317329	0.0323161	0.0323161	Foxo1	TRUE	Foxo1_extended_+/+	Foxo1_extended_+/+_(878g)	Foxo1_extended_+/+_(1931r)	0.620085	1	0.799559	15760
chr16:91597550-91598050	Son	0.0446958	0.335842	0.0150107	0.0150107	Ube2k	TRUE	Ube2k_extended_+/+	Ube2k_extended_+/+_(1146g)	Ube2k_extended_+/+_(2091r)	2.33629	1	0.566527	15761
chr8:111337863-111338363	Rfwd3	0.106319	0.084301	0.00896277	0.00896277	Ube2k	TRUE	Ube2k_extended_+/+	Ube2k_extended_+/+_(1146g)	Ube2k_extended_+/+_(2091r)	0.87964	1	0.316324	15762
chr13:14063325-14063825	Tbce	0.0681609	0.208764	0.0142296	0.0142296	Smarcc2	TRUE	Smarcc2_extended_+/+	Smarcc2_extended_+/+_(163g)	Smarcc2_extended_+/+_(177r)	0.230219	1	0.142559	15763
chr8:106972386-106972886	Utp4	0.0497977	0.0927117	0.00461683	0.00461683	Ets1	TRUE	Ets1_extended_+/+	Ets1_extended_+/+_(1571g)	Ets1_extended_+/+_(5732r)	1.38232	1	0.528136	15764
chr12:85227753-85228253	Eif2b2	0.0421569	0.198011	0.00834753	0.00834753	Fli1	TRUE	Fli1_extended_+/+	Fli1_extended_+/+_(1670g)	Fli1_extended_+/+_(6112r)	1.10246	1	0.730837	15765
chr15:102470846-102471346	Tarbp2	0.0266971	0.205925	0.00549759	0.00549759	Wt1	TRUE	Wt1_extended_-/+	Wt1_extended_-/+_(1429g)	Wt1_extended_-/+_(3022r)	1.1351	-1	-0.362096	15766
chr2:32644116-32644616	Eng	0.0826052	0.389861	0.0322045	0.0322045	Fli1	TRUE	Fli1_extended_+/+	Fli1_extended_+/+_(1670g)	Fli1_extended_+/+_(6112r)	2.0201	1	0.956132	15767
chr1:130462315-130462815	Cd55	0.0351281	-0.315451	-0.0110812	0.0110812	Klf4	TRUE	Klf4_extended_+/-	Klf4_extended_+/-_(747g)	Klf4_extended_+/-_(1548r)	2.96908	1	0.753626	15768
chr9:119978248-119978748	Wdr48	0.0204859	0.106937	0.0021907	0.0021907	Fli1	TRUE	Fli1_extended_+/+	Fli1_extended_+/+_(1670g)	Fli1_extended_+/+_(6112r)	1.21468	1	0.415898	15769
chr6:82084040-82084540	Eva1a	0.0814694	0.250746	0.0204281	0.0204281	Elk3	TRUE	Elk3_extended_+/+	Elk3_extended_+/+_(1504g)	Elk3_extended_+/+_(4764r)	0.996744	1	0.921018	15770
chr1:135800259-135800759	Tnnt2	0.0554633	0.513727	0.028493	0.028493	Hoxb2	TRUE	Hoxb2_extended_-/+	Hoxb2_extended_-/+_(207g)	Hoxb2_extended_-/+_(271r)	1.12109	-1	-0.728283	15771
chr2:166509565-166510065	Prex1	0.0322468	0.219366	0.00707386	0.00707386	Fli1	TRUE	Fli1_extended_+/+	Fli1_extended_+/+_(1670g)	Fli1_extended_+/+_(6112r)	1.83833	1	0.88233	15772
chr5:130061966-130062466	Crcp	0.0642581	0.211852	0.0136132	0.0136132	Crem	TRUE	Crem_extended_+/+	Crem_extended_+/+_(172g)	Crem_extended_+/+_(209r)	0.655855	1	0.459261	15773
chr17:34934814-34935314	Lsm2	0.0626198	0.509041	0.0318761	0.0318761	Elk3	TRUE	Elk3_extended_+/+	Elk3_extended_+/+_(1504g)	Elk3_extended_+/+_(4764r)	2.66331	1	0.68536	15774
chr13:58066882-58067382	Hnrnpa0	0.0487398	0.195821	0.00954428	0.00954428	Fli1	TRUE	Fli1_extended_+/+	Fli1_extended_+/+_(1670g)	Fli1_extended_+/+_(6112r)	1.61692	1	0.856474	15775
chr6:59261757-59262257	Gprin3	0.0660694	0.324384	0.0214319	0.0214319	Tgif1	TRUE	Tgif1_extended_-/+	Tgif1_extended_-/+_(229g)	Tgif1_extended_-/+_(402r)	0.872345	-1	-0.321555	15776
chr17:67006951-67007451	Ptprm	0.0263422	0.181123	0.00477118	0.00477118	Ets1	TRUE	Ets1_extended_+/+	Ets1_extended_+/+_(1571g)	Ets1_extended_+/+_(5732r)	3.49507	1	0.949209	15777
chr6:29212142-29212642	Rbm28	0.016433	-0.29001	-0.00476573	0.00476573	Wt1	TRUE	Wt1_extended_+/-	Wt1_extended_+/-_(1166g)	Wt1_extended_+/-_(2442r)	4.16171	1	0.820077	15778
chr18:61914090-61914590	Afap1l1	0.0240878	0.331933	0.00799555	0.00799555	Fli1	TRUE	Fli1_extended_+/+	Fli1_extended_+/+_(1670g)	Fli1_extended_+/+_(6112r)	1.16573	1	0.817322	15779
chr10:121972194-121972694	Srgap1	0.025727	0.183245	0.00471434	0.00471434	Ets1	TRUE	Ets1_extended_+/+	Ets1_extended_+/+_(1571g)	Ets1_extended_+/+_(5732r)	2.07592	1	0.878206	15780
chr9:72762973-72763473	Nedd4	0.0183523	0.134747	0.00247292	0.00247292	Mef2a	TRUE	Mef2a_extended_+/+	Mef2a_extended_+/+_(793g)	Mef2a_extended_+/+_(918r)	2.15455	1	0.489951	15781
chr9:72530184-72530684	Mns1	0.0407216	0.133047	0.00541788	0.00541788	Ctcf	TRUE	Ctcf_extended_+/+	Ctcf_extended_+/+_(544g)	Ctcf_extended_+/+_(708r)	0.794493	1	0.417539	15782
chr4:138247146-138247646	Eif4g3	0.0269051	0.262068	0.00705094	0.00705094	Fli1	TRUE	Fli1_extended_+/+	Fli1_extended_+/+_(1670g)	Fli1_extended_+/+_(6112r)	1.11932	1	0.554105	15783
chr5:75046220-75046720	Chic2	0.0643422	0.284581	0.0183106	0.0183106	Ets1	TRUE	Ets1_extended_+/+	Ets1_extended_+/+_(1571g)	Ets1_extended_+/+_(5732r)	2.05552	1	0.702014	15784
chr2:103930427-103930927	Caprin1	0.0441417	0.235206	0.0103824	0.0103824	Ets1	TRUE	Ets1_extended_+/+	Ets1_extended_+/+_(1571g)	Ets1_extended_+/+_(5732r)	1.7119	1	0.593115	15785
chr12:112147370-112147870	Kif26a	0.0655527	0.32232	0.0211289	0.0211289	Fli1	TRUE	Fli1_extended_+/+	Fli1_extended_+/+_(1670g)	Fli1_extended_+/+_(6112r)	1.80072	1	0.892206	15786
chr3:63295574-63296074	Mme	0.0425766	-0.16283	-0.00693276	0.00693276	Wt1	TRUE	Wt1_extended_+/-	Wt1_extended_+/-_(1166g)	Wt1_extended_+/-_(2442r)	1.61902	1	0.453961	15787
chr2:90940081-90940581	Psmc3	0.0453218	0.408095	0.0184956	0.0184956	Wt1	TRUE	Wt1_extended_-/+	Wt1_extended_-/+_(1429g)	Wt1_extended_-/+_(3022r)	2.39311	-1	-0.603091	15788
chr2:122118062-122118562	B2m	0.0211009	0.418523	0.00883119	0.00883119	Ets1	TRUE	Ets1_extended_+/+	Ets1_extended_+/+_(1571g)	Ets1_extended_+/+_(5732r)	2.50822	1	0.883846	15789
chr7:126668553-126669053	Sgf29	0.0300166	0.242092	0.00726678	0.00726678	Elk3	TRUE	Elk3_extended_+/+	Elk3_extended_+/+_(1504g)	Elk3_extended_+/+_(4764r)	1.52516	1	0.422314	15790
chr9:57439843-57440343	Scamp5	0.0322705	0.234426	0.00756504	0.00756504	Smarcc2	TRUE	Smarcc2_extended_+/+	Smarcc2_extended_+/+_(163g)	Smarcc2_extended_+/+_(177r)	0.137114	1	0.0518046	15791
chr2:20520644-20521144	Etl4	0.0803028	0.46632	0.0374468	0.0374468	Bach1	TRUE	Bach1_extended_+/+	Bach1_extended_+/+_(497g)	Bach1_extended_+/+_(714r)	0.632778	1	0.692219	15792
chr4:155883529-155884029	Ube2j2	0.0695861	0.115352	0.00802688	0.00802688	Elk3	TRUE	Elk3_extended_+/+	Elk3_extended_+/+_(1504g)	Elk3_extended_+/+_(4764r)	1.51719	1	0.561099	15793
chr17:47873424-47873924	Mdfi	0.0424065	0.171617	0.0072777	0.0072777	Fli1	TRUE	Fli1_extended_+/+	Fli1_extended_+/+_(1670g)	Fli1_extended_+/+_(6112r)	0.764324	1	0.440732	15794
chr10:77468737-77469237	Sumo3	0.0619781	0.158251	0.00980811	0.00980811	Fli1	TRUE	Fli1_extended_+/+	Fli1_extended_+/+_(1670g)	Fli1_extended_+/+_(6112r)	0.996369	1	0.629602	15795
chr5:147751731-147752231	Pomp	0.044361	0.184076	0.00816582	0.00816582	Elk3	TRUE	Elk3_extended_+/+	Elk3_extended_+/+_(1504g)	Elk3_extended_+/+_(4764r)	3.61236	1	0.892437	15796
chr13:100866263-100866763	Slc30a5	0.0359648	0.08525	0.003066	0.003066	Ets1	TRUE	Ets1_extended_+/+	Ets1_extended_+/+_(1571g)	Ets1_extended_+/+_(5732r)	1.12428	1	0.304168	15797
chr5:117000725-117001225	Suds3	0.0449688	0.156542	0.0070395	0.0070395	Mef2a	TRUE	Mef2a_extended_+/+	Mef2a_extended_+/+_(793g)	Mef2a_extended_+/+_(918r)	1.43059	1	0.505173	15798
chr1:34472364-34472864	Ptpn18	0.060004	0.096352	0.00578151	0.00578151	Elk3	TRUE	Elk3_extended_+/+	Elk3_extended_+/+_(1504g)	Elk3_extended_+/+_(4764r)	2.48307	1	0.927705	15799
chr7:28944904-28945404	Actn4	0.045193	0.250227	0.0113085	0.0113085	Fli1	TRUE	Fli1_extended_+/+	Fli1_extended_+/+_(1670g)	Fli1_extended_+/+_(6112r)	1.57962	1	0.810835	15800
chr8:71542637-71543137	Babam1	0.0218958	0.154776	0.00338894	0.00338894	Ets1	TRUE	Ets1_extended_+/+	Ets1_extended_+/+_(1571g)	Ets1_extended_+/+_(5732r)	1.64607	1	0.474065	15801
chr17:46680287-46680787	Ptk7	0.0077032	-0.354874	-0.00273366	0.00273366	Wt1	TRUE	Wt1_extended_+/-	Wt1_extended_+/-_(1166g)	Wt1_extended_+/-_(2442r)	2.19077	1	0.827809	15802
chr10:80054384-80054884	Cnn2	0.0358911	-0.157068	-0.00563733	0.00563733	Foxo1	TRUE	Foxo1_extended_+/-	Foxo1_extended_+/-_(94g)	Foxo1_extended_+/-_(116r)	1.82814	1	0.543334	15803
chr18:15253663-15254163	Aqp4	0.0655744	0.492909	0.0323222	0.0323222	Tbx20	TRUE	Tbx20_extended_+/+	Tbx20_extended_+/+_(513g)	Tbx20_extended_+/+_(587r)	2.1965	1	0.528322	15804
chr2:155742152-155742652	Eif6	0.0938722	0.216099	0.0202857	0.0202857	Erg	TRUE	Erg_extended_+/+	Erg_extended_+/+_(795g)	Erg_extended_+/+_(3005r)	1.79474	1	0.782591	15805
chr9:31253281-31253781	Aplp2	0.0922033	-0.101057	-0.00931776	0.00931776	Ets1	TRUE	Ets1_extended_+/-	Ets1_extended_+/-_(225g)	Ets1_extended_+/-_(287r)	1.76929	1	0.873777	15806
chr4:8199607-8200107	Car8	0.0858122	0.109112	0.00936311	0.00936311	Ets1	TRUE	Ets1_extended_+/+	Ets1_extended_+/+_(1571g)	Ets1_extended_+/+_(5732r)	1.78604	1	0.617947	15807
chr15:64213711-64214211	Asap1	0.0298877	0.194262	0.00580603	0.00580603	Sox17	TRUE	Sox17_extended_+/+	Sox17_extended_+/+_(709g)	Sox17_extended_+/+_(920r)	3.67196	1	0.674798	15808
chr13:76018271-76018771	Arsk	0.0722997	-0.146886	-0.0106198	0.0106198	Hes1	TRUE	Hes1_extended_+/-	Hes1_extended_+/-_(465g)	Hes1_extended_+/-_(585r)	0.595896	1	0.341722	15809
chr8:71312665-71313165	Haus8	0.0976863	0.481186	0.0470053	0.0470053	Nr2f2	TRUE	Nr2f2_extended_-/+	Nr2f2_extended_-/+_(240g)	Nr2f2_extended_-/+_(288r)	0.591934	-1	-0.459361	15810
chr11:49195714-49196214	Btnl9	0.103962	0.473392	0.0492149	0.0492149	Elk3	TRUE	Elk3_extended_+/+	Elk3_extended_+/+_(1504g)	Elk3_extended_+/+_(4764r)	1.41942	1	0.936666	15811
chr15:62128627-62129127	Myc	0.0666367	0.337067	0.022461	0.022461	Fli1	TRUE	Fli1_extended_+/+	Fli1_extended_+/+_(1670g)	Fli1_extended_+/+_(6112r)	1.17665	1	0.704337	15812
chr9:118607446-118607946	Itga9	0.048224	0.406526	0.0196043	0.0196043	Fli1	TRUE	Fli1_extended_+/+	Fli1_extended_+/+_(1670g)	Fli1_extended_+/+_(6112r)	1.42105	1	0.64047	15813
chr6:28497795-28498295	Zfp800	0.0773262	0.106989	0.00827306	0.00827306	Ets1	TRUE	Ets1_extended_+/+	Ets1_extended_+/+_(1571g)	Ets1_extended_+/+_(5732r)	1.86593	1	0.489812	15814
chr5:63953400-63953900	Rell1	0.0659077	0.217869	0.0143593	0.0143593	Ets1	TRUE	Ets1_extended_+/+	Ets1_extended_+/+_(1571g)	Ets1_extended_+/+_(5732r)	2.5458	1	0.922227	15815
chr13:91702330-91702830	Ssbp2	0.046893	-0.141168	-0.00661981	0.00661981	Ets1	TRUE	Ets1_extended_-/-	Ets1_extended_-/-_(177g)	Ets1_extended_-/-_(341r)	1.21137	-1	-0.410324	15816
chr4:138247146-138247646	Sh2d5	0.029355	0.186913	0.00548682	0.00548682	Junb	TRUE	Junb_extended_+/+	Junb_extended_+/+_(773g)	Junb_extended_+/+_(1422r)	0.68135	1	0.354403	15817
chr15:99317202-99317702	Fmnl3	0.0382041	0.0575343	0.00219804	0.00219804	Sox17	TRUE	Sox17_extended_+/+	Sox17_extended_+/+_(709g)	Sox17_extended_+/+_(920r)	2.583	1	0.810448	15818
chr13:96431658-96432158	Poc5	0.0689081	0.148595	0.0102394	0.0102394	Ctcf	TRUE	Ctcf_extended_+/+	Ctcf_extended_+/+_(544g)	Ctcf_extended_+/+_(708r)	0.557442	1	0.182352	15819
chr1:165701139-165701639	Rcsd1	0.0210426	0.181068	0.00381014	0.00381014	Fli1	TRUE	Fli1_extended_+/+	Fli1_extended_+/+_(1670g)	Fli1_extended_+/+_(6112r)	1.16633	1	0.464179	15820
chr10:121822818-121823318	Srgap1	0.0422535	0.214851	0.0090782	0.0090782	Ets1	TRUE	Ets1_extended_+/+	Ets1_extended_+/+_(1571g)	Ets1_extended_+/+_(5732r)	2.07592	1	0.878206	15821
chr10:88356891-88357391	Gnptab	0.0745197	0.177238	0.0132077	0.0132077	Klf4	TRUE	Klf4_extended_+/+	Klf4_extended_+/+_(187g)	Klf4_extended_+/+_(205r)	1.50206	1	0.370862	15822
chr8:95678140-95678640	Ndrg4	0.0278478	0.486191	0.0135393	0.0135393	Wt1	TRUE	Wt1_extended_-/+	Wt1_extended_-/+_(1429g)	Wt1_extended_-/+_(3022r)	3.22662	-1	-0.737092	15823
chr11:68689106-68689606	Ndel1	0.008655	0.242391	0.00209789	0.00209789	Junb	TRUE	Junb_extended_+/+	Junb_extended_+/+_(773g)	Junb_extended_+/+_(1422r)	3.7954	1	0.814263	15824
chr2:181600967-181601467	Rgs19	0.0140713	-0.0932644	-0.00131235	0.00131235	Fli1	TRUE	Fli1_extended_+/-	Fli1_extended_+/-_(184g)	Fli1_extended_+/-_(231r)	1.57635	1	0.743613	15825
chr5:66753425-66753925	Limch1	0.0560716	0.448508	0.0251485	0.0251485	Ets1	TRUE	Ets1_extended_+/+	Ets1_extended_+/+_(1571g)	Ets1_extended_+/+_(5732r)	1.94016	1	0.927193	15826
chr2:127208083-127208583	Itpripl1	0.0761012	0.202826	0.0154353	0.0154353	Foxo1	TRUE	Foxo1_extended_+/+	Foxo1_extended_+/+_(878g)	Foxo1_extended_+/+_(1931r)	0.557489	1	0.27118	15827
chrX:166510133-166510633	Rab9	0.0361347	-0.241863	-0.00873963	0.00873963	Klf4	TRUE	Klf4_extended_+/-	Klf4_extended_+/-_(747g)	Klf4_extended_+/-_(1548r)	1.60144	1	0.710353	15828
chr9:107463422-107463922	Hemk1	0.044295	0.2878	0.0127481	0.0127481	Tbx20	TRUE	Tbx20_extended_+/+	Tbx20_extended_+/+_(513g)	Tbx20_extended_+/+_(587r)	1.64365	1	0.290273	15829
chr5:122547176-122547676	Arpc3	0.00326302	0.183477	0.000598688	0.000598688	Ets1	TRUE	Ets1_extended_+/+	Ets1_extended_+/+_(1571g)	Ets1_extended_+/+_(5732r)	1.98832	1	0.952077	15830
chr9:71722168-71722668	Cgnl1	0.0535181	-0.571142	-0.0305665	0.0305665	Hes1	TRUE	Hes1_extended_+/-	Hes1_extended_+/-_(465g)	Hes1_extended_+/-_(585r)	1.412	1	0.762814	15831
chr11:21563578-21564078	Mdh1	0.0646467	0.535899	0.0346441	0.0346441	Hoxb2	TRUE	Hoxb2_extended_-/+	Hoxb2_extended_-/+_(207g)	Hoxb2_extended_-/+_(271r)	1.25642	-1	-0.726264	15832
chr15:97705507-97706007	Endou	0.0524104	-0.172512	-0.00904142	0.00904142	Ets1	TRUE	Ets1_extended_+/-	Ets1_extended_+/-_(225g)	Ets1_extended_+/-_(287r)	1.29894	1	0.490156	15833
chr19:45531484-45531984	Gm17018	0.0377167	0.0545468	0.00205733	0.00205733	Sox17	TRUE	Sox17_extended_+/+	Sox17_extended_+/+_(709g)	Sox17_extended_+/+_(920r)	2.72566	1	0.389252	15834
chr2:52929873-52930373	Fmnl2	0.0893571	0.237056	0.0211827	0.0211827	Fli1	TRUE	Fli1_extended_+/+	Fli1_extended_+/+_(1670g)	Fli1_extended_+/+_(6112r)	0.893668	1	0.682758	15835
chr9:108808217-108808717	Uqcrc1	0.0638836	0.365091	0.0233234	0.0233234	Wt1	TRUE	Wt1_extended_-/+	Wt1_extended_-/+_(1429g)	Wt1_extended_-/+_(3022r)	2.66424	-1	-0.817723	15836
chr1:58823566-58824066	Cflar	0.051306	0.315338	0.0161788	0.0161788	Foxo1	TRUE	Foxo1_extended_+/+	Foxo1_extended_+/+_(878g)	Foxo1_extended_+/+_(1931r)	1.27569	1	0.700532	15837
chr5:112325992-112326492	Tfip11	0.0211532	0.0563813	0.00119264	0.00119264	Ets2	TRUE	Ets2_extended_+/+	Ets2_extended_+/+_(1078g)	Ets2_extended_+/+_(2975r)	0.455426	1	0.302481	15838
chr7:96813459-96813959	Tenm4	0.0522803	0.457194	0.0239022	0.0239022	Tcf21	TRUE	Tcf21_extended_+/+	Tcf21_extended_+/+_(131g)	Tcf21_extended_+/+_(161r)	1.4172	1	0.755654	15839
chr14:55004550-55005050	Jph4	0.0577922	-0.321993	-0.0186087	0.0186087	Nr3c1	TRUE	Nr3c1_extended_+/-	Nr3c1_extended_+/-_(142g)	Nr3c1_extended_+/-_(177r)	0.787285	1	0.13379	15840
chr10:80100919-80101419	Cnn2	0.0517294	-0.111395	-0.00576238	0.00576238	Foxo1	TRUE	Foxo1_extended_+/-	Foxo1_extended_+/-_(94g)	Foxo1_extended_+/-_(116r)	1.82814	1	0.543334	15841
chr2:174438722-174439222	Atp5e	0.0539328	0.324227	0.0174865	0.0174865	Wt1	TRUE	Wt1_extended_-/+	Wt1_extended_-/+_(1429g)	Wt1_extended_-/+_(3022r)	3.34049	-1	-0.818119	15842
chr2:85001642-85002142	Aplnr	0.0235371	0.364873	0.00858806	0.00858806	Sox17	TRUE	Sox17_extended_+/+	Sox17_extended_+/+_(709g)	Sox17_extended_+/+_(920r)	3.41522	1	0.72536	15843
chr4:139242590-139243090	Capzb	0.0316015	0.273533	0.00864407	0.00864407	Mef2a	TRUE	Mef2a_extended_+/+	Mef2a_extended_+/+_(793g)	Mef2a_extended_+/+_(918r)	1.92884	1	0.670703	15844
chr1:134275790-134276290	Chil1	0.0238198	0.0887897	0.00211495	0.00211495	Tbx3	TRUE	Tbx3_extended_+/+	Tbx3_extended_+/+_(16g)	Tbx3_extended_+/+_(19r)	0.424188	1	0.149514	15845
chr6:128479688-128480188	Rhno1	0.0392169	0.197528	0.00774642	0.00774642	Rad21	TRUE	Rad21_extended_+/+	Rad21_extended_+/+_(428g)	Rad21_extended_+/+_(430r)	1.9632	1	0.413449	15846
chr8:22706306-22706806	Vdac3	0.0224625	0.468617	0.0105263	0.0105263	Wt1	TRUE	Wt1_extended_-/+	Wt1_extended_-/+_(1429g)	Wt1_extended_-/+_(3022r)	2.75723	-1	-0.803427	15847
chr8:22207561-22208061	Vps36	0.0538684	0.146822	0.00790906	0.00790906	Sox17	TRUE	Sox17_extended_+/+	Sox17_extended_+/+_(709g)	Sox17_extended_+/+_(920r)	1.77898	1	0.570976	15848
chr12:8501666-8502166	Rhob	0.0391253	0.107827	0.00421875	0.00421875	Elk3	TRUE	Elk3_extended_+/+	Elk3_extended_+/+_(1504g)	Elk3_extended_+/+_(4764r)	3.46698	1	0.834738	15849
chr5:143035275-143035775	Actb	0.0421821	0.07064	0.00297975	0.00297975	Fli1	TRUE	Fli1_extended_+/+	Fli1_extended_+/+_(1670g)	Fli1_extended_+/+_(6112r)	1.66041	1	0.880932	15850
chr19:8756959-8757459	Lrrn4cl	0.0324219	-0.413155	-0.0133953	0.0133953	Wt1	TRUE	Wt1_extended_+/-	Wt1_extended_+/-_(1166g)	Wt1_extended_+/-_(2442r)	1.88878	1	0.655774	15851
chr5:66730794-66731294	Apbb2	0.0301171	0.335655	0.010109	0.010109	Fli1	TRUE	Fli1_extended_+/+	Fli1_extended_+/+_(1670g)	Fli1_extended_+/+_(6112r)	1.73987	1	0.822978	15852
chr4:111583752-111584252	Spata6	0.0585383	0.164316	0.00961878	0.00961878	Ets1	TRUE	Ets1_extended_+/+	Ets1_extended_+/+_(1571g)	Ets1_extended_+/+_(5732r)	1.92678	1	0.849274	15853
chr8:48555683-48556183	Tenm3	0.00270395	-0.304452	-0.000823225	0.000823225	Wt1	TRUE	Wt1_extended_+/-	Wt1_extended_+/-_(1166g)	Wt1_extended_+/-_(2442r)	3.57219	1	0.822028	15854
chr5:21786500-21787000	Pmpcb	0.0964699	0.542174	0.0523035	0.0523035	Hif1a	TRUE	Hif1a_extended_+/+	Hif1a_extended_+/+_(680g)	Hif1a_extended_+/+_(689r)	0.814733	1	0.709837	15855
chr11:76899972-76900472	Cpd	0.0328296	0.355249	0.0116627	0.0116627	Junb	TRUE	Junb_extended_+/+	Junb_extended_+/+_(773g)	Junb_extended_+/+_(1422r)	3.89138	1	0.691078	15856
chr2:112265310-112265810	Nop10	0.113521	0.347167	0.0394106	0.0394106	Ilf3	TRUE	Ilf3_extended_+/+	Ilf3_extended_+/+_(538g)	Ilf3_extended_+/+_(781r)	0.22858	1	0.408237	15857
chr11:69070399-69070899	Arhgef15	0.00873207	0.152893	0.00133507	0.00133507	Ets1	TRUE	Ets1_extended_+/+	Ets1_extended_+/+_(1571g)	Ets1_extended_+/+_(5732r)	1.83054	1	0.92419	15858
chr6:48742797-48743297	Gimap9	0.0599466	0.0631012	0.0037827	0.0037827	Fli1	TRUE	Fli1_extended_+/+	Fli1_extended_+/+_(1670g)	Fli1_extended_+/+_(6112r)	1.93297	1	0.894366	15859
chr6:71262230-71262730	Smyd1	0.0867691	0.536208	0.0465262	0.0465262	Mef2c	TRUE	Mef2c_extended_+/+	Mef2c_extended_+/+_(850g)	Mef2c_extended_+/+_(954r)	0.420772	1	0.272548	15860
chr6:113326595-113327095	Jagn1	0.0454583	0.267858	0.0121764	0.0121764	Mbd2	TRUE	Mbd2_extended_+/+	Mbd2_extended_+/+_(697g)	Mbd2_extended_+/+_(1273r)	1.00144	1	0.388093	15861
chrX:106951079-106951579	Lpar4	0.0797534	0.419322	0.0334423	0.0334423	Fli1	TRUE	Fli1_extended_+/+	Fli1_extended_+/+_(1670g)	Fli1_extended_+/+_(6112r)	1.9745	1	0.921836	15862
chr16:20611530-20612030	Polr2h	0.0892629	0.209834	0.0187304	0.0187304	Fli1	TRUE	Fli1_extended_+/+	Fli1_extended_+/+_(1670g)	Fli1_extended_+/+_(6112r)	1.4789	1	0.563299	15863
chr15:97773904-97774404	Rapgef3	0.0184511	0.234578	0.00432822	0.00432822	Elk3	TRUE	Elk3_extended_+/+	Elk3_extended_+/+_(1504g)	Elk3_extended_+/+_(4764r)	0.878282	1	0.647789	15864
chr17:35222272-35222772	Ddx39b	0.0248294	0.26007	0.00645737	0.00645737	Ets1	TRUE	Ets1_extended_+/+	Ets1_extended_+/+_(1571g)	Ets1_extended_+/+_(5732r)	1.95338	1	0.586961	15865
chr12:70999430-70999930	Arid4a	0.037619	0.0887341	0.00333809	0.00333809	Yy1	TRUE	Yy1_extended_+/+	Yy1_extended_+/+_(603g)	Yy1_extended_+/+_(849r)	0.529813	1	0.321303	15866
chr7:126695621-126696121	Slx1b	0.0185123	0.0860858	0.00159365	0.00159365	Fli1	TRUE	Fli1_extended_+/+	Fli1_extended_+/+_(1670g)	Fli1_extended_+/+_(6112r)	1.03289	1	0.333918	15867
chr11:69884162-69884662	Eif5a	0.0658933	-0.206538	-0.0136095	0.0136095	Elk3	TRUE	Elk3_extended_+/-	Elk3_extended_+/-_(260g)	Elk3_extended_+/-_(391r)	2.16265	1	0.75033	15868
chr5:5559286-5559786	Gm8773	0.0690628	-0.473877	-0.0327273	0.0327273	Wt1	TRUE	Wt1_extended_+/-	Wt1_extended_+/-_(1166g)	Wt1_extended_+/-_(2442r)	2.56552	1	0.681729	15869
chr18:68160050-68160550	Rnmt	0.0673485	0.126393	0.00851236	0.00851236	Elk3	TRUE	Elk3_extended_+/+	Elk3_extended_+/+_(1504g)	Elk3_extended_+/+_(4764r)	1.28484	1	0.637221	15870
chr7:89980645-89981145	Hikeshi	0.0506879	0.393922	0.0199671	0.0199671	Wt1	TRUE	Wt1_extended_-/+	Wt1_extended_-/+_(1429g)	Wt1_extended_-/+_(3022r)	1.36187	-1	-0.48189	15871
chr12:81688488-81688988	Ttc9	0.0321327	0.336542	0.010814	0.010814	Ets1	TRUE	Ets1_extended_+/+	Ets1_extended_+/+_(1571g)	Ets1_extended_+/+_(5732r)	1.9311	1	0.952113	15872
chr5:66603191-66603691	Apbb2	0.0139299	0.332862	0.00463673	0.00463673	Sox18	TRUE	Sox18_extended_+/+	Sox18_extended_+/+_(319g)	Sox18_extended_+/+_(400r)	1.60959	1	0.83903	15873
chr10:53629919-53630419	Fam184a	0.0861725	-0.365789	-0.031521	0.031521	Wt1	TRUE	Wt1_extended_+/-	Wt1_extended_+/-_(1166g)	Wt1_extended_+/-_(2442r)	0.970971	1	0.718191	15874
chr9:108953064-108953564	Ip6k2	0.0352235	0.187605	0.0066081	0.0066081	Jund	TRUE	Jund_extended_+/+	Jund_extended_+/+_(656g)	Jund_extended_+/+_(1096r)	2.27438	1	0.400068	15875
chr11:3560120-3560620	Smtn	0.0394923	0.291702	0.01152	0.01152	Ets2	TRUE	Ets2_extended_+/+	Ets2_extended_+/+_(1078g)	Ets2_extended_+/+_(2975r)	0.799186	1	0.558295	15876
chr18:70052992-70053492	Ccdc68	0.104049	0.180966	0.0188293	0.0188293	Tgif1	TRUE	Tgif1_extended_-/+	Tgif1_extended_-/+_(229g)	Tgif1_extended_-/+_(402r)	0.339046	-1	-0.145477	15877
chr11:6680404-6680904	Ramp3	0.101087	0.307584	0.0310926	0.0310926	Ets1	TRUE	Ets1_extended_+/+	Ets1_extended_+/+_(1571g)	Ets1_extended_+/+_(5732r)	1.53363	1	0.718121	15878
chr18:60963371-60963871	Pdgfrb	0.0101115	-0.423048	-0.00427765	0.00427765	Bnc1	TRUE	Bnc1_extended_+/-	Bnc1_extended_+/-_(259g)	Bnc1_extended_+/-_(282r)	4.26004	1	0.648833	15879
chr11:3527739-3528239	Selenom	0.0173088	-0.196525	-0.0034016	0.0034016	Bnc1	TRUE	Bnc1_extended_+/-	Bnc1_extended_+/-_(259g)	Bnc1_extended_+/-_(282r)	3.89205	1	0.537361	15880
chr3:155093295-155093795	Lrriq3	0.0925941	0.0858973	0.00795358	0.00795358	Hif1a	TRUE	Hif1a_extended_+/+	Hif1a_extended_+/+_(680g)	Hif1a_extended_+/+_(689r)	0.576156	1	0.0720998	15881
chr13:96433546-96434046	Polk	0.062441	0.0934979	0.0058381	0.0058381	Ets1	TRUE	Ets1_extended_+/+	Ets1_extended_+/+_(1571g)	Ets1_extended_+/+_(5732r)	1.69272	1	0.525833	15882
chr16:30655925-30656425	Fam43a	0.106204	0.189843	0.0201621	0.0201621	Ets1	TRUE	Ets1_extended_+/+	Ets1_extended_+/+_(1571g)	Ets1_extended_+/+_(5732r)	1.09006	1	0.913262	15883
chr2:84714591-84715091	Serping1	0.0323762	-0.526641	-0.0170507	0.0170507	Wt1	TRUE	Wt1_extended_+/-	Wt1_extended_+/-_(1166g)	Wt1_extended_+/-_(2442r)	2.18066	1	0.907007	15884
chr4:107374648-107375148	Yipf1	0.0322618	-0.140331	-0.00452732	0.00452732	Mef2d	TRUE	Mef2d_extended_+/-	Mef2d_extended_+/-_(27g)	Mef2d_extended_+/-_(27r)	3.21907	1	0.233371	15885
chr12:81594898-81595398	Map3k9	0.0370078	-0.086923	-0.00321683	0.00321683	Wt1	TRUE	Wt1_extended_+/-	Wt1_extended_+/-_(1166g)	Wt1_extended_+/-_(2442r)	1.98067	1	0.246847	15886
chr3:54709040-54709540	Exosc8	0.0862741	0.362537	0.0312776	0.0312776	Ilf2	TRUE	Ilf2_extended_+/+	Ilf2_extended_+/+_(341g)	Ilf2_extended_+/+_(433r)	0.855786	1	0.650115	15887
chr7:29180439-29180939	Psmd8	0.00600289	0.113894	0.000683694	0.000683694	Fli1	TRUE	Fli1_extended_+/+	Fli1_extended_+/+_(1670g)	Fli1_extended_+/+_(6112r)	1.71598	1	0.754822	15888
chr15:102516782-102517282	Sp1	0.0474632	0.176018	0.0083544	0.0083544	Mbd2	TRUE	Mbd2_extended_+/+	Mbd2_extended_+/+_(697g)	Mbd2_extended_+/+_(1273r)	2.38751	1	0.404339	15889
chrX:38251107-38251607	Tmem255a	0.0365002	-0.0932876	-0.00340502	0.00340502	Sox17	TRUE	Sox17_extended_+/-	Sox17_extended_+/-_(190g)	Sox17_extended_+/-_(207r)	2.76584	1	0.919424	15890
chr4:15957834-15958334	Nbn	0.0659818	0.160857	0.0106136	0.0106136	Zfp407	TRUE	Zfp407_extended_+/+	Zfp407_extended_+/+_(90g)	Zfp407_extended_+/+_(107r)	0.197202	1	0.227342	15891
chr16:95422670-95423170	Erg	0.0291802	0.415642	0.0121285	0.0121285	Erg	TRUE	Erg_extended_+/+	Erg_extended_+/+_(795g)	Erg_extended_+/+_(3005r)	3.52509	1	1	15892
chr1:128456913-128457413	Dars	0.0968	0.233626	0.022615	0.022615	Ets2	TRUE	Ets2_extended_+/+	Ets2_extended_+/+_(1078g)	Ets2_extended_+/+_(2975r)	0.712073	1	0.46166	15893
chr2:160746110-160746610	Top1	0.0450438	0.220289	0.00992267	0.00992267	Ets1	TRUE	Ets1_extended_+/+	Ets1_extended_+/+_(1571g)	Ets1_extended_+/+_(5732r)	1.50383	1	0.782996	15894
chr7:45447362-45447862	Ppp1r15a	0.0188751	0.511643	0.00965734	0.00965734	Ets1	TRUE	Ets1_extended_+/+	Ets1_extended_+/+_(1571g)	Ets1_extended_+/+_(5732r)	2.36153	1	0.818252	15895
chr9:59661032-59661532	Hexa	0.0967464	-0.447474	-0.0432915	0.0432915	Nr2f2	TRUE	Nr2f2_extended_+/-	Nr2f2_extended_+/-_(131g)	Nr2f2_extended_+/-_(140r)	0.551992	1	0.510322	15896
chr14:55635456-55635956	Gmpr2	0.0524976	0.104231	0.00547186	0.00547186	Ets1	TRUE	Ets1_extended_+/+	Ets1_extended_+/+_(1571g)	Ets1_extended_+/+_(5732r)	1.57166	1	0.631018	15897
chr2:125696065-125696565	Secisbp2l	0.0789649	0.0541765	0.00427804	0.00427804	Elk3	TRUE	Elk3_extended_+/+	Elk3_extended_+/+_(1504g)	Elk3_extended_+/+_(4764r)	1.59371	1	0.310682	15898
chr4:116626758-116627258	Nasp	0.0497191	0.168906	0.00839785	0.00839785	Ctcf	TRUE	Ctcf_extended_+/+	Ctcf_extended_+/+_(544g)	Ctcf_extended_+/+_(708r)	1.35525	1	0.51915	15899
chr2:57123929-57124429	Gpd2	0.0432197	0.260984	0.0112797	0.0112797	Wt1	TRUE	Wt1_extended_-/+	Wt1_extended_-/+_(1429g)	Wt1_extended_-/+_(3022r)	1.51716	-1	-0.329865	15900
chr13:101541560-101542060	Pik3r1	0.0582845	0.437887	0.025522	0.025522	Elk3	TRUE	Elk3_extended_+/+	Elk3_extended_+/+_(1504g)	Elk3_extended_+/+_(4764r)	1.59846	1	0.543475	15901
chr16:30971782-30972282	Acap2	0.0777175	0.294699	0.0229032	0.0229032	Ets1	TRUE	Ets1_extended_+/+	Ets1_extended_+/+_(1571g)	Ets1_extended_+/+_(5732r)	1.73125	1	0.715377	15902
chr10:110600363-110600863	E2f7	0.0412321	0.168648	0.00695372	0.00695372	Ets2	TRUE	Ets2_extended_+/+	Ets2_extended_+/+_(1078g)	Ets2_extended_+/+_(2975r)	1.70018	1	0.639654	15903
chr10:86301716-86302216	Timp3	0.00713949	-0.39989	-0.00285501	0.00285501	Nkx2-5	TRUE	Nkx2-5_extended_-/-	Nkx2-5_extended_-/-_(175g)	Nkx2-5_extended_-/-_(199r)	4.59208	-1	-0.753311	15904
chr5:115542693-115543193	Pxn	0.0436526	0.454493	0.0198398	0.0198398	Ets2	TRUE	Ets2_extended_+/+	Ets2_extended_+/+_(1078g)	Ets2_extended_+/+_(2975r)	1.36799	1	0.726506	15905
chr13:99254696-99255196	Zfp366	0.0178892	0.349783	0.00625734	0.00625734	Ets1	TRUE	Ets1_extended_+/+	Ets1_extended_+/+_(1571g)	Ets1_extended_+/+_(5732r)	2.59952	1	0.885322	15906
chr6:29088331-29088831	Impdh1	0.107612	0.151473	0.0163003	0.0163003	Ets2	TRUE	Ets2_extended_+/+	Ets2_extended_+/+_(1078g)	Ets2_extended_+/+_(2975r)	0.792432	1	0.647048	15907
chr5:115854445-115854945	Cit	0.0616409	0.171876	0.0105946	0.0105946	Erg	TRUE	Erg_extended_+/+	Erg_extended_+/+_(795g)	Erg_extended_+/+_(3005r)	0.803796	1	0.529114	15908
chr9:22050527-22051027	Pigyl	0.0793957	-0.315939	-0.0250842	0.0250842	Wt1	TRUE	Wt1_extended_+/-	Wt1_extended_+/-_(1166g)	Wt1_extended_+/-_(2442r)	1.91533	1	0.61851	15909
chr2:76713718-76714218	Ttn	0.0105563	0.53794	0.00567867	0.00567867	Hoxb2	TRUE	Hoxb2_extended_-/+	Hoxb2_extended_-/+_(207g)	Hoxb2_extended_-/+_(271r)	1.50032	-1	-0.719039	15910
chr2:126674972-126675472	Hdc	0.0659951	0.11035	0.00728253	0.00728253	Fli1	TRUE	Fli1_extended_+/+	Fli1_extended_+/+_(1670g)	Fli1_extended_+/+_(6112r)	0.865689	1	0.499463	15911
chr6:145360029-145360529	Kras	0.0344714	0.170238	0.00586836	0.00586836	Hoxa3	TRUE	Hoxa3_extended_+/+	Hoxa3_extended_+/+_(111g)	Hoxa3_extended_+/+_(146r)	0.775439	1	0.751479	15912
chr13:98136301-98136801	Arhgef28	0.0417569	0.12645	0.00528018	0.00528018	Fli1	TRUE	Fli1_extended_+/+	Fli1_extended_+/+_(1670g)	Fli1_extended_+/+_(6112r)	1.62265	1	0.66501	15913
chr17:47873424-47873924	Mdfi	0.0424065	0.171617	0.0072777	0.0072777	Ets1	TRUE	Ets1_extended_+/+	Ets1_extended_+/+_(1571g)	Ets1_extended_+/+_(5732r)	1.13133	1	0.449343	15914
chr5:44764830-44765330	Ldb2	0.0578146	0.289442	0.016734	0.016734	Fli1	TRUE	Fli1_extended_+/+	Fli1_extended_+/+_(1670g)	Fli1_extended_+/+_(6112r)	2.00446	1	0.957382	15915
chr16:62846764-62847264	Arl13b	0.0858794	-0.298885	-0.025668	0.025668	Klf3	TRUE	Klf3_extended_+/-	Klf3_extended_+/-_(499g)	Klf3_extended_+/-_(927r)	0.626427	1	0.683129	15916
chr15:12424164-12424664	Golph3	0.0232373	0.147225	0.00342111	0.00342111	Elk3	TRUE	Elk3_extended_+/+	Elk3_extended_+/+_(1504g)	Elk3_extended_+/+_(4764r)	2.45293	1	0.475112	15917
chr16:20611530-20612030	Polr2h	0.0892629	0.209834	0.0187304	0.0187304	Ets1	TRUE	Ets1_extended_+/+	Ets1_extended_+/+_(1571g)	Ets1_extended_+/+_(5732r)	1.47095	1	0.572977	15918
chr4:155803306-155803806	Ssu72	0.0225078	0.407646	0.00917521	0.00917521	Erg	TRUE	Erg_extended_+/+	Erg_extended_+/+_(795g)	Erg_extended_+/+_(3005r)	0.950433	1	0.685469	15919
chr1:160518501-160519001	Rabgap1l	0.0213377	0.397147	0.00847419	0.00847419	Tbx20	TRUE	Tbx20_extended_+/+	Tbx20_extended_+/+_(513g)	Tbx20_extended_+/+_(587r)	3.77177	1	0.47936	15920
chr1:39868957-39869457	Map4k4	0.0596851	0.392272	0.0234128	0.0234128	Fli1	TRUE	Fli1_extended_+/+	Fli1_extended_+/+_(1670g)	Fli1_extended_+/+_(6112r)	1.87782	1	0.906087	15921
chr9:40784133-40784633	Hspa8	0.0566425	0.351058	0.0198848	0.0198848	Ets1	TRUE	Ets1_extended_+/+	Ets1_extended_+/+_(1571g)	Ets1_extended_+/+_(5732r)	2.30414	1	0.795276	15922
chr17:78417716-78418216	Fez2	0.0684893	0.545066	0.0373312	0.0373312	Chd1	TRUE	Chd1_extended_+/+	Chd1_extended_+/+_(585g)	Chd1_extended_+/+_(1233r)	0.592519	1	0.22066	15923
chr7:24564580-24565080	Plaur	0.0767394	0.140535	0.0107845	0.0107845	Erg	TRUE	Erg_extended_+/+	Erg_extended_+/+_(795g)	Erg_extended_+/+_(3005r)	1.95482	1	0.867838	15924
chr10:30802568-30803068	Hey2	0.0128265	0.193376	0.00248033	0.00248033	Wt1	TRUE	Wt1_extended_-/+	Wt1_extended_-/+_(1429g)	Wt1_extended_-/+_(3022r)	3.88265	-1	-0.686328	15925
chr14:64843493-64843993	Ints9	0.00936825	0.105987	0.000992912	0.000992912	Foxo1	TRUE	Foxo1_extended_+/+	Foxo1_extended_+/+_(878g)	Foxo1_extended_+/+_(1931r)	1.71385	1	0.299317	15926
chr17:34589638-34590138	Gpsm3	0.081957	0.550201	0.0450928	0.0450928	Hoxb2	TRUE	Hoxb2_extended_+/+	Hoxb2_extended_+/+_(115g)	Hoxb2_extended_+/+_(161r)	0.483842	1	0.472678	15927
chr10:93294746-93295246	Elk3	0.0161778	0.173295	0.00280354	0.00280354	Erg	TRUE	Erg_extended_+/+	Erg_extended_+/+_(795g)	Erg_extended_+/+_(3005r)	2.10641	1	0.908747	15928
chr11:60935362-60935862	Map2k3	0.0841035	0.312393	0.0262733	0.0262733	Ets1	TRUE	Ets1_extended_+/+	Ets1_extended_+/+_(1571g)	Ets1_extended_+/+_(5732r)	1.65336	1	0.737929	15929
chr5:149619373-149619873	Hsph1	0.0644069	0.161018	0.0103706	0.0103706	Fli1	TRUE	Fli1_extended_+/+	Fli1_extended_+/+_(1670g)	Fli1_extended_+/+_(6112r)	1.32495	1	0.73401	15930
chr8:85700616-85701116	Dnaja2	0.0464498	0.462047	0.021462	0.021462	Ube2k	TRUE	Ube2k_extended_+/+	Ube2k_extended_+/+_(1146g)	Ube2k_extended_+/+_(2091r)	1.59329	1	0.629771	15931
chr3:89647467-89647967	Ube2q1	0.0378229	0.14393	0.00544385	0.00544385	Foxo1	TRUE	Foxo1_extended_+/+	Foxo1_extended_+/+_(878g)	Foxo1_extended_+/+_(1931r)	0.557423	1	0.530102	15932
chr10:75935628-75936128	Mif	0.0602576	0.49733	0.029968	0.029968	Wt1	TRUE	Wt1_extended_-/+	Wt1_extended_-/+_(1429g)	Wt1_extended_-/+_(3022r)	3.20207	-1	-0.773437	15933
chr13:55483061-55483561	Caml	0.0408313	0.15401	0.00628844	0.00628844	Foxo1	TRUE	Foxo1_extended_+/+	Foxo1_extended_+/+_(878g)	Foxo1_extended_+/+_(1931r)	2.70007	1	0.486876	15934
chr11:106159137-106159637	Ddx42	0.0540169	0.0857921	0.00463422	0.00463422	Hoxa3	TRUE	Hoxa3_extended_+/+	Hoxa3_extended_+/+_(111g)	Hoxa3_extended_+/+_(146r)	1.1529	1	0.436574	15935
chr2:155517785-155518285	Myh7b	0.0203452	0.270752	0.0055085	0.0055085	Wt1	TRUE	Wt1_extended_-/+	Wt1_extended_-/+_(1429g)	Wt1_extended_-/+_(3022r)	2.8381	-1	-0.531704	15936
chr19:10041311-10041811	Fth1	0.0176928	0.43721	0.00773546	0.00773546	Hif1a	TRUE	Hif1a_extended_+/+	Hif1a_extended_+/+_(680g)	Hif1a_extended_+/+_(689r)	4.04295	1	0.609475	15937
chr2:71765760-71766260	Itga6	0.038292	0.272198	0.010423	0.010423	Sox17	TRUE	Sox17_extended_+/+	Sox17_extended_+/+_(709g)	Sox17_extended_+/+_(920r)	2.62383	1	0.83154	15938
chr11:101301908-101302408	Ifi35	0.0541485	0.114824	0.00621753	0.00621753	Fli1	TRUE	Fli1_extended_+/+	Fli1_extended_+/+_(1670g)	Fli1_extended_+/+_(6112r)	1.83173	1	0.681714	15939
chr5:149029975-149030475	Hmgb1	0.0214867	0.179827	0.0038639	0.0038639	Fli1	TRUE	Fli1_extended_+/+	Fli1_extended_+/+_(1670g)	Fli1_extended_+/+_(6112r)	1.4005	1	0.761865	15940
chr10:81410873-81411373	Nfic	0.0255472	0.353405	0.00902849	0.00902849	Hoxb2	TRUE	Hoxb2_extended_+/+	Hoxb2_extended_+/+_(115g)	Hoxb2_extended_+/+_(161r)	0.63868	1	0.39951	15941
chr5:135063840-135064340	Baz1b	0.0461841	0.180929	0.00835607	0.00835607	Elk3	TRUE	Elk3_extended_+/+	Elk3_extended_+/+_(1504g)	Elk3_extended_+/+_(4764r)	1.41021	1	0.701179	15942
chr17:23700010-23700510	Hcfc1r1	0.0930846	0.524349	0.0488088	0.0488088	Drap1	TRUE	Drap1_extended_+/+	Drap1_extended_+/+_(199g)	Drap1_extended_+/+_(207r)	0.329212	1	0.465589	15943
chr7:29238075-29238575	Spint2	0.0432937	-0.325789	-0.0141046	0.0141046	Wt1	TRUE	Wt1_extended_+/-	Wt1_extended_+/-_(1166g)	Wt1_extended_+/-_(2442r)	1.99429	1	0.508403	15944
chr18:12782710-12783210	Osbpl1a	0.0857811	0.513786	0.0440731	0.0440731	Hoxb2	TRUE	Hoxb2_extended_-/+	Hoxb2_extended_-/+_(207g)	Hoxb2_extended_-/+_(271r)	0.671074	-1	-0.575213	15945
chr11:102051760-102052260	Lsm12	0.0200886	0.0716957	0.00144026	0.00144026	Sox17	TRUE	Sox17_extended_+/+	Sox17_extended_+/+_(709g)	Sox17_extended_+/+_(920r)	2.67973	1	0.554365	15946
chr2:71866568-71867068	Rapgef4	0.029371	0.219799	0.00645571	0.00645571	Fli1	TRUE	Fli1_extended_+/+	Fli1_extended_+/+_(1670g)	Fli1_extended_+/+_(6112r)	1.34058	1	0.515173	15947
chr8:72680145-72680645	Smim7	0.0388675	0.0559038	0.00217284	0.00217284	Ctcf	TRUE	Ctcf_extended_+/+	Ctcf_extended_+/+_(544g)	Ctcf_extended_+/+_(708r)	1.61368	1	0.295438	15948
chr3:115815640-115816140	S1pr1	0.0262411	0.53006	0.0139094	0.0139094	Ets1	TRUE	Ets1_extended_+/+	Ets1_extended_+/+_(1571g)	Ets1_extended_+/+_(5732r)	3.92248	1	0.663965	15949
chr13:34002212-34002712	Ripk1	0.0161402	-0.222279	-0.00358762	0.00358762	Wt1	TRUE	Wt1_extended_+/-	Wt1_extended_+/-_(1166g)	Wt1_extended_+/-_(2442r)	3.02209	1	0.680321	15950
chr1:58392601-58393101	Orc2	0.0284709	0.158624	0.00451617	0.00451617	Ets1	TRUE	Ets1_extended_+/+	Ets1_extended_+/+_(1571g)	Ets1_extended_+/+_(5732r)	1.03771	1	0.391175	15951
chr13:104228748-104229248	Ppwd1	0.0871028	0.122298	0.0106524	0.0106524	Elk3	TRUE	Elk3_extended_+/+	Elk3_extended_+/+_(1504g)	Elk3_extended_+/+_(4764r)	0.978332	1	0.339233	15952
chr11:62281265-62281765	Ncor1	0.0518472	0.331707	0.0171981	0.0171981	Ube2k	TRUE	Ube2k_extended_+/+	Ube2k_extended_+/+_(1146g)	Ube2k_extended_+/+_(2091r)	0.8098	1	0.527688	15953
chrX:71601262-71601762	Hmgb3	0.0630392	0.32814	0.0206857	0.0206857	Wt1	TRUE	Wt1_extended_-/+	Wt1_extended_-/+_(1429g)	Wt1_extended_-/+_(3022r)	1.63091	-1	-0.455725	15954
chr4:108387485-108387985	Gpx7	0.0676063	-0.365415	-0.0247043	0.0247043	Fosb	TRUE	Fosb_extended_+/-	Fosb_extended_+/-_(82g)	Fosb_extended_+/-_(84r)	2.6101	1	0.604111	15955
chr15:73090450-73090950	Chrac1	0.0360156	0.364344	0.0131221	0.0131221	Hif1a	TRUE	Hif1a_extended_+/+	Hif1a_extended_+/+_(680g)	Hif1a_extended_+/+_(689r)	2.24088	1	0.546228	15956
chr2:57123929-57124429	Nr4a2	0.0452217	-0.283239	-0.0128086	0.0128086	Klf6	TRUE	Klf6_extended_+/-	Klf6_extended_+/-_(527g)	Klf6_extended_+/-_(1053r)	1.46907	1	0.694591	15957
chr12:83687984-83688484	Psen1	0.0527358	0.0894539	0.00471742	0.00471742	Elk3	TRUE	Elk3_extended_+/+	Elk3_extended_+/+_(1504g)	Elk3_extended_+/+_(4764r)	0.966745	1	0.196522	15958
chr10:93294746-93295246	Cdk17	0.0436384	0.337106	0.0147108	0.0147108	Ets1	TRUE	Ets1_extended_+/+	Ets1_extended_+/+_(1571g)	Ets1_extended_+/+_(5732r)	1.53806	1	0.705084	15959
chr4:154188827-154189327	Tprgl	0.0889991	0.176969	0.01575	0.01575	Fli1	TRUE	Fli1_extended_+/+	Fli1_extended_+/+_(1670g)	Fli1_extended_+/+_(6112r)	0.950393	1	0.65022	15960
chr4:21776064-21776564	Coq3	0.076012	0.44278	0.0336566	0.0336566	Ak6	TRUE	Ak6_extended_+/+	Ak6_extended_+/+_(523g)	Ak6_extended_+/+_(713r)	0.643774	1	0.292689	15961
chr3:152105292-152105792	Gipc2	0.0695956	0.121757	0.00847379	0.00847379	Fli1	TRUE	Fli1_extended_+/+	Fli1_extended_+/+_(1670g)	Fli1_extended_+/+_(6112r)	1.6777	1	0.69782	15962
chr11:107277081-107277581	Pitpnc1	0.0860978	0.279409	0.0240565	0.0240565	Fli1	TRUE	Fli1_extended_+/+	Fli1_extended_+/+_(1670g)	Fli1_extended_+/+_(6112r)	1.82373	1	0.804072	15963
chr4:44905591-44906091	Polr1e	0.0446576	0.276354	0.0123413	0.0123413	Wt1	TRUE	Wt1_extended_-/+	Wt1_extended_-/+_(1429g)	Wt1_extended_-/+_(3022r)	1.54947	-1	-0.562883	15964
chr17:78444814-78445314	Crim1	0.0986722	0.497558	0.0490951	0.0490951	Ets1	TRUE	Ets1_extended_+/+	Ets1_extended_+/+_(1571g)	Ets1_extended_+/+_(5732r)	1.48384	1	0.769723	15965
chr11:43569672-43570172	Ccnjl	0.0418296	0.234584	0.00981256	0.00981256	Fli1	TRUE	Fli1_extended_+/+	Fli1_extended_+/+_(1670g)	Fli1_extended_+/+_(6112r)	1.80526	1	0.691591	15966
chr4:135254782-135255282	Srrm1	0.066201	0.339629	0.0224838	0.0224838	Fli1	TRUE	Fli1_extended_+/+	Fli1_extended_+/+_(1670g)	Fli1_extended_+/+_(6112r)	1.33303	1	0.664657	15967
chr3:136940744-136941244	Ppp3ca	0.0735379	0.101451	0.00746051	0.00746051	Fli1	TRUE	Fli1_extended_+/+	Fli1_extended_+/+_(1670g)	Fli1_extended_+/+_(6112r)	0.876839	1	0.702979	15968
chr4:40142940-40143440	Smim27	0.0533775	-0.0568803	-0.00303613	0.00303613	Klf10	TRUE	Klf10_extended_+/-	Klf10_extended_+/-_(334g)	Klf10_extended_+/-_(768r)	0.529931	1	0.128722	15969
chr2:155878887-155879387	Cep250	0.0924458	0.318697	0.0294622	0.0294622	Fli1	TRUE	Fli1_extended_+/+	Fli1_extended_+/+_(1670g)	Fli1_extended_+/+_(6112r)	1.51986	1	0.632162	15970
chr17:56005368-56005868	Stap2	0.0668555	0.200511	0.0134052	0.0134052	Ets1	TRUE	Ets1_extended_+/+	Ets1_extended_+/+_(1571g)	Ets1_extended_+/+_(5732r)	2.01112	1	0.856989	15971
chr11:75650438-75650938	Scarf1	0.100254	0.3288	0.0329634	0.0329634	Elk3	TRUE	Elk3_extended_+/+	Elk3_extended_+/+_(1504g)	Elk3_extended_+/+_(4764r)	0.710313	1	0.921143	15972
chr4:127263623-127264123	Gja4	0.0243561	0.265521	0.00646707	0.00646707	Elk3	TRUE	Elk3_extended_+/+	Elk3_extended_+/+_(1504g)	Elk3_extended_+/+_(4764r)	1.91891	1	0.69471	15973
chr9:56504973-56505473	Peak1	0.0401555	0.231205	0.00928415	0.00928415	Fli1	TRUE	Fli1_extended_+/+	Fli1_extended_+/+_(1670g)	Fli1_extended_+/+_(6112r)	1.61894	1	0.72114	15974
chr11:75153115-75153615	Smg6	0.0268082	0.217744	0.00583734	0.00583734	Foxo1	TRUE	Foxo1_extended_+/+	Foxo1_extended_+/+_(878g)	Foxo1_extended_+/+_(1931r)	0.543548	1	0.418892	15975
chr1:54839999-54840499	Sf3b1	0.0670503	0.123507	0.00828118	0.00828118	Foxo1	TRUE	Foxo1_extended_+/+	Foxo1_extended_+/+_(878g)	Foxo1_extended_+/+_(1931r)	1.88581	1	0.570781	15976
chr4:116150151-116150651	Uqcrh	0.0403092	0.290007	0.0116899	0.0116899	Wt1	TRUE	Wt1_extended_-/+	Wt1_extended_-/+_(1429g)	Wt1_extended_-/+_(3022r)	1.75241	-1	-0.813307	15977
chrX:7765650-7766150	Slc35a2	0.102737	0.283405	0.0291161	0.0291161	Jund	TRUE	Jund_extended_+/+	Jund_extended_+/+_(656g)	Jund_extended_+/+_(1096r)	0.882617	1	0.391639	15978
chr15:80051230-80051730	Pdgfb	0.072453	0.0940403	0.0068135	0.0068135	Fli1	TRUE	Fli1_extended_+/+	Fli1_extended_+/+_(1670g)	Fli1_extended_+/+_(6112r)	1.92031	1	0.951396	15979
chr11:51756030-51756530	N4bp3	0.0210341	0.204289	0.00429703	0.00429703	Fli1	TRUE	Fli1_extended_+/+	Fli1_extended_+/+_(1670g)	Fli1_extended_+/+_(6112r)	1.7506	1	0.906525	15980
chr11:76292702-76293202	Nxn	0.00907919	0.162059	0.00147137	0.00147137	Ilf2	TRUE	Ilf2_extended_+/+	Ilf2_extended_+/+_(341g)	Ilf2_extended_+/+_(433r)	3.8268	1	0.448525	15981
chr7:80763878-80764378	Iqgap1	0.0313722	-0.18981	-0.00595475	0.00595475	Sox18	TRUE	Sox18_extended_+/-	Sox18_extended_+/-_(109g)	Sox18_extended_+/-_(112r)	2.6476	1	0.846398	15982
chr11:32330948-32331448	Sh3pxd2b	0.0421354	0.365613	0.0154053	0.0154053	Fli1	TRUE	Fli1_extended_+/+	Fli1_extended_+/+_(1670g)	Fli1_extended_+/+_(6112r)	1.61456	1	0.785119	15983
chr17:73253561-73254061	Lclat1	0.0435739	-0.520806	-0.0226936	0.0226936	Junb	TRUE	Junb_extended_-/-	Junb_extended_-/-_(565g)	Junb_extended_-/-_(891r)	1.17839	-1	-0.512742	15984
chr12:4599836-4600336	Itsn2	0.0816073	0.245731	0.0200534	0.0200534	Fli1	TRUE	Fli1_extended_+/+	Fli1_extended_+/+_(1670g)	Fli1_extended_+/+_(6112r)	1.75833	1	0.827388	15985
chr2:165366941-165367441	Trp53rka	0.0759411	0.236333	0.0179474	0.0179474	Erg	TRUE	Erg_extended_+/+	Erg_extended_+/+_(795g)	Erg_extended_+/+_(3005r)	0.684724	1	0.354227	15986
chr9:66213490-66213990	Ppib	0.0841986	0.519335	0.0437273	0.0437273	Junb	TRUE	Junb_extended_+/+	Junb_extended_+/+_(773g)	Junb_extended_+/+_(1422r)	2.00007	1	0.847722	15987
chr12:36156194-36156694	Bzw2	0.0679151	0.367386	0.024951	0.024951	Wt1	TRUE	Wt1_extended_-/+	Wt1_extended_-/+_(1429g)	Wt1_extended_-/+_(3022r)	2.69017	-1	-0.795955	15988
chr5:95946211-95946711	Cnot6l	0.0350693	-0.207114	-0.00726333	0.00726333	Sox18	TRUE	Sox18_extended_+/-	Sox18_extended_+/-_(109g)	Sox18_extended_+/-_(112r)	2.09394	1	0.65666	15989
chr17:36167385-36167885	H2-T22	0.100696	-0.436249	-0.0439286	0.0439286	Klf2	TRUE	Klf2_extended_+/-	Klf2_extended_+/-_(556g)	Klf2_extended_+/-_(1125r)	0.665061	1	0.506911	15990
chr10:80754799-80755299	Timm13	0.0549109	0.390381	0.0214362	0.0214362	Wt1	TRUE	Wt1_extended_-/+	Wt1_extended_-/+_(1429g)	Wt1_extended_-/+_(3022r)	3.11084	-1	-0.619614	15991
chr16:42306191-42306691	Gap43	0.0759399	0.37117	0.0281866	0.0281866	Ets2	TRUE	Ets2_extended_+/+	Ets2_extended_+/+_(1078g)	Ets2_extended_+/+_(2975r)	1.68546	1	0.913959	15992
chr18:13090055-13090555	Impact	0.0516997	0.184799	0.00955407	0.00955407	Fosb	TRUE	Fosb_extended_+/+	Fosb_extended_+/+_(396g)	Fosb_extended_+/+_(549r)	1.37782	1	0.367911	15993
chr10:115184732-115185232	Rab21	0.103969	0.419614	0.0436269	0.0436269	Fli1	TRUE	Fli1_extended_+/+	Fli1_extended_+/+_(1670g)	Fli1_extended_+/+_(6112r)	1.16282	1	0.523431	15994
chr4:19569746-19570246	Wwp1	0.0618877	0.207533	0.0128437	0.0128437	Ctcf	TRUE	Ctcf_extended_+/+	Ctcf_extended_+/+_(544g)	Ctcf_extended_+/+_(708r)	0.45159	1	0.144918	15995
chr7:140881514-140882014	Psmd13	0.0440668	0.405463	0.0178674	0.0178674	Wt1	TRUE	Wt1_extended_-/+	Wt1_extended_-/+_(1429g)	Wt1_extended_-/+_(3022r)	1.78156	-1	-0.367592	15996
chr17:15526974-15527474	Psmb1	0.058196	0.315717	0.0183734	0.0183734	Erg	TRUE	Erg_extended_+/+	Erg_extended_+/+_(795g)	Erg_extended_+/+_(3005r)	1.41024	1	0.547778	15997
chr18:61767753-61768253	Afap1l1	0.0385139	-0.147607	-0.00568493	0.00568493	Fli1	TRUE	Fli1_extended_+/-	Fli1_extended_+/-_(184g)	Fli1_extended_+/-_(231r)	1.16573	1	0.817322	15998
chr19:4859005-4859505	Actn3	0.0815054	0.630388	0.05138	0.05138	Fosb	TRUE	Fosb_extended_+/+	Fosb_extended_+/+_(396g)	Fosb_extended_+/+_(549r)	1.09301	1	0.761444	15999
chr19:3325262-3325762	Ighmbp2	0.071878	-0.07825	-0.00562446	0.00562446	Klf3	TRUE	Klf3_extended_+/-	Klf3_extended_+/-_(499g)	Klf3_extended_+/-_(927r)	1.83967	1	0.171503	16000
chr4:116507446-116507946	Ipp	0.0331479	0.109678	0.00363559	0.00363559	Tgif1	TRUE	Tgif1_extended_-/+	Tgif1_extended_-/+_(229g)	Tgif1_extended_-/+_(402r)	2.46338	-1	-0.231246	16001
chr1:160993813-160994313	Rc3h1	0.0421086	0.0743004	0.00312869	0.00312869	Junb	TRUE	Junb_extended_+/+	Junb_extended_+/+_(773g)	Junb_extended_+/+_(1422r)	0.904889	1	0.466634	16002
chr10:61452613-61453113	Pald1	0.0103143	0.14484	0.00149392	0.00149392	Erg	TRUE	Erg_extended_+/+	Erg_extended_+/+_(795g)	Erg_extended_+/+_(3005r)	1.01016	1	0.685449	16003
chr3:108653681-108654181	Stxbp3	0.0227101	-0.207043	-0.00470197	0.00470197	Wt1	TRUE	Wt1_extended_+/-	Wt1_extended_+/-_(1166g)	Wt1_extended_+/-_(2442r)	0.920781	1	0.593476	16004
chr4:147965703-147966203	Nppa	0.0612855	0.497093	0.0304646	0.0304646	Tbx20	TRUE	Tbx20_extended_+/+	Tbx20_extended_+/+_(513g)	Tbx20_extended_+/+_(587r)	1.79474	1	0.34751	16005
chr6:144074825-144075325	Sox5	0.059608	0.541917	0.0323026	0.0323026	Atf3	TRUE	Atf3_extended_+/+	Atf3_extended_+/+_(57g)	Atf3_extended_+/+_(71r)	0.823209	1	0.755203	16006
chr2:32834434-32834934	Sh2d3c	0.0473496	0.3552	0.0168186	0.0168186	Foxo1	TRUE	Foxo1_extended_+/+	Foxo1_extended_+/+_(878g)	Foxo1_extended_+/+_(1931r)	0.632244	1	0.733158	16007
chr5:72167801-72168301	Commd8	0.0401561	0.262144	0.0105267	0.0105267	Mbd2	TRUE	Mbd2_extended_+/+	Mbd2_extended_+/+_(697g)	Mbd2_extended_+/+_(1273r)	0.484593	1	0.419238	16008
chr7:114116862-114117362	Copb1	0.0515	-0.470722	-0.0242422	0.0242422	Hes1	TRUE	Hes1_extended_+/-	Hes1_extended_+/-_(465g)	Hes1_extended_+/-_(585r)	1.08625	1	0.72213	16009
chr16:4003561-4004061	Nlrc3	0.0217047	0.153707	0.00333617	0.00333617	Erg	TRUE	Erg_extended_+/+	Erg_extended_+/+_(795g)	Erg_extended_+/+_(3005r)	3.15847	1	0.639556	16010
chr2:163658273-163658773	Pkig	0.0713075	0.449822	0.0320757	0.0320757	Wt1	TRUE	Wt1_extended_-/+	Wt1_extended_-/+_(1429g)	Wt1_extended_-/+_(3022r)	1.73899	-1	-0.712176	16011
chr10:9495352-9495852	Samd5	0.0952785	0.189231	0.0180297	0.0180297	Ets2	TRUE	Ets2_extended_+/+	Ets2_extended_+/+_(1078g)	Ets2_extended_+/+_(2975r)	0.408001	1	0.461296	16012
chr13:97295807-97296307	Enc1	0.0248549	0.363004	0.00902241	0.00902241	Fli1	TRUE	Fli1_extended_+/+	Fli1_extended_+/+_(1670g)	Fli1_extended_+/+_(6112r)	1.81665	1	0.89526	16013
chr17:45558122-45558622	Slc29a1	0.0169825	0.213628	0.00362794	0.00362794	Fli1	TRUE	Fli1_extended_+/+	Fli1_extended_+/+_(1670g)	Fli1_extended_+/+_(6112r)	1.83078	1	0.920701	16014
chr6:146893898-146894398	Rep15	0.0580044	0.243443	0.0141208	0.0141208	Junb	TRUE	Junb_extended_+/+	Junb_extended_+/+_(773g)	Junb_extended_+/+_(1422r)	1.98385	1	0.365767	16015
chr2:127008421-127008921	Itpripl1	0.0445931	0.119871	0.00534542	0.00534542	Elk3	TRUE	Elk3_extended_+/+	Elk3_extended_+/+_(1504g)	Elk3_extended_+/+_(4764r)	1.24682	1	0.328263	16016
chr1:87900958-87901458	Sag	0.0477588	0.108061	0.00516086	0.00516086	Ets2	TRUE	Ets2_extended_+/+	Ets2_extended_+/+_(1078g)	Ets2_extended_+/+_(2975r)	0.476469	1	0.355217	16017
chr4:108780300-108780800	Txndc12	0.0959703	0.345824	0.0331888	0.0331888	Wt1	TRUE	Wt1_extended_-/+	Wt1_extended_-/+_(1429g)	Wt1_extended_-/+_(3022r)	1.43292	-1	-0.344872	16018
chr11:49076315-49076815	Btnl9	0.0544789	0.408206	0.0222386	0.0222386	Elk3	TRUE	Elk3_extended_+/+	Elk3_extended_+/+_(1504g)	Elk3_extended_+/+_(4764r)	1.41942	1	0.936666	16019
chr1:54925978-54926478	Coq10b	0.051921	-0.350854	-0.0182167	0.0182167	Klf3	TRUE	Klf3_extended_+/-	Klf3_extended_+/-_(499g)	Klf3_extended_+/-_(927r)	3.29542	1	0.570993	16020
chr5:105586540-105587040	Lrrc8c	0.0396223	0.18281	0.00724334	0.00724334	Elk3	TRUE	Elk3_extended_+/+	Elk3_extended_+/+_(1504g)	Elk3_extended_+/+_(4764r)	2.0084	1	0.899518	16021
chr14:30479360-30479860	Tkt	0.0179293	0.451973	0.00810356	0.00810356	Ets1	TRUE	Ets1_extended_+/+	Ets1_extended_+/+_(1571g)	Ets1_extended_+/+_(5732r)	3.34931	1	0.923025	16022
chr2:3512688-3513188	Hspa14	0.0766685	0.147107	0.0112785	0.0112785	Erg	TRUE	Erg_extended_+/+	Erg_extended_+/+_(795g)	Erg_extended_+/+_(3005r)	0.674819	1	0.465628	16023
chr15:79546477-79546977	Tomm22	0.0803896	0.449148	0.0361069	0.0361069	Wt1	TRUE	Wt1_extended_-/+	Wt1_extended_-/+_(1429g)	Wt1_extended_-/+_(3022r)	2.16059	-1	-0.594008	16024
chr10:70492453-70492953	Fam13c	0.094632	0.44429	0.0420441	0.0420441	Fli1	TRUE	Fli1_extended_+/+	Fli1_extended_+/+_(1670g)	Fli1_extended_+/+_(6112r)	1.67691	1	0.823352	16025
chr4:135876615-135877115	Lypla2	0.0556054	0.159928	0.00889283	0.00889283	Fli1	TRUE	Fli1_extended_+/+	Fli1_extended_+/+_(1670g)	Fli1_extended_+/+_(6112r)	1.12909	1	0.40411	16026
chr6:129514220-129514720	Gabarapl1	0.0980288	0.480161	0.0470696	0.0470696	Bach1	TRUE	Bach1_extended_+/+	Bach1_extended_+/+_(497g)	Bach1_extended_+/+_(714r)	0.820406	1	0.731039	16027
chr10:99228218-99228718	Dusp6	0.0228525	0.446554	0.0102049	0.0102049	Ets1	TRUE	Ets1_extended_+/+	Ets1_extended_+/+_(1571g)	Ets1_extended_+/+_(5732r)	2.96652	1	0.783283	16028
chr1:106796227-106796727	Bcl2	0.00804771	0.0712785	0.000573629	0.000573629	Ube2k	TRUE	Ube2k_extended_+/+	Ube2k_extended_+/+_(1146g)	Ube2k_extended_+/+_(2091r)	0.439639	1	0.382156	16029
chr19:18608998-18609498	Ostf1	0.0842031	0.320882	0.0270193	0.0270193	Ets2	TRUE	Ets2_extended_+/+	Ets2_extended_+/+_(1078g)	Ets2_extended_+/+_(2975r)	1.71668	1	0.908216	16030
chr16:32165343-32165843	Pak2	0.0412387	0.243997	0.0100621	0.0100621	Fli1	TRUE	Fli1_extended_+/+	Fli1_extended_+/+_(1670g)	Fli1_extended_+/+_(6112r)	1.53579	1	0.762317	16031
chr9:24503380-24503880	Dpy19l1	0.0683962	-0.302046	-0.0206588	0.0206588	Hes1	TRUE	Hes1_extended_+/-	Hes1_extended_+/-_(465g)	Hes1_extended_+/-_(585r)	0.950618	1	0.590545	16032
chr12:17390181-17390681	Pdia6	0.0975968	0.439375	0.0428816	0.0428816	Jund	TRUE	Jund_extended_+/+	Jund_extended_+/+_(656g)	Jund_extended_+/+_(1096r)	0.728789	1	0.517305	16033
chr5:52741436-52741936	Zcchc4	0.0290236	0.104084	0.00302089	0.00302089	Ctcf	TRUE	Ctcf_extended_+/+	Ctcf_extended_+/+_(544g)	Ctcf_extended_+/+_(708r)	0.714888	1	0.186138	16034
chr10:19563510-19564010	Ifngr1	0.0646684	0.162317	0.0104968	0.0104968	Elk3	TRUE	Elk3_extended_+/+	Elk3_extended_+/+_(1504g)	Elk3_extended_+/+_(4764r)	2.39351	1	0.652209	16035
chr4:135254782-135255282	Srrm1	0.066201	0.339629	0.0224838	0.0224838	Elk3	TRUE	Elk3_extended_+/+	Elk3_extended_+/+_(1504g)	Elk3_extended_+/+_(4764r)	2.58437	1	0.674277	16036
chr12:8436868-8437368	Rhob	0.0394456	0.117082	0.00461836	0.00461836	Sox18	TRUE	Sox18_extended_+/+	Sox18_extended_+/+_(319g)	Sox18_extended_+/+_(400r)	3.31922	1	0.823081	16037
chr10:7662945-7663445	Lats1	0.0530143	-0.254231	-0.0134779	0.0134779	Wt1	TRUE	Wt1_extended_+/-	Wt1_extended_+/-_(1166g)	Wt1_extended_+/-_(2442r)	1.91447	1	0.413689	16038
chr3:116711968-116712468	Agl	0.0588663	0.509038	0.0299652	0.0299652	Wt1	TRUE	Wt1_extended_-/+	Wt1_extended_-/+_(1429g)	Wt1_extended_-/+_(3022r)	2.52455	-1	-0.595306	16039
chr2:153432507-153433007	Nol4l	0.0557798	0.2521	0.0140621	0.0140621	Fli1	TRUE	Fli1_extended_+/+	Fli1_extended_+/+_(1670g)	Fli1_extended_+/+_(6112r)	1.86214	1	0.627477	16040
chr9:57964871-57965371	Sema7a	0.0670171	0.329547	0.0220853	0.0220853	Ets1	TRUE	Ets1_extended_+/+	Ets1_extended_+/+_(1571g)	Ets1_extended_+/+_(5732r)	2.34551	1	0.768659	16041
chr5:30781080-30781580	Dpysl5	0.0584732	0.591185	0.0345685	0.0345685	Tcf21	TRUE	Tcf21_extended_+/+	Tcf21_extended_+/+_(131g)	Tcf21_extended_+/+_(161r)	0.812521	1	0.783638	16042
chr12:8501666-8502166	Rhob	0.0391253	0.107827	0.00421875	0.00421875	Ets1	TRUE	Ets1_extended_+/+	Ets1_extended_+/+_(1571g)	Ets1_extended_+/+_(5732r)	2.52359	1	0.842982	16043
chr19:10894992-10895492	Tmem132a	0.0487907	-0.341203	-0.0166475	0.0166475	Etv3	TRUE	Etv3_extended_+/-	Etv3_extended_+/-_(127g)	Etv3_extended_+/-_(205r)	0.139658	1	0.319748	16044
chr13:3538363-3538863	Gdi2	0.0568814	0.135461	0.00770519	0.00770519	Elk3	TRUE	Elk3_extended_+/+	Elk3_extended_+/+_(1504g)	Elk3_extended_+/+_(4764r)	2.30721	1	0.851468	16045
chr1:68503838-68504338	Erbb4	0.0325767	0.341015	0.0111091	0.0111091	Nkx2-5	TRUE	Nkx2-5_extended_+/+	Nkx2-5_extended_+/+_(589g)	Nkx2-5_extended_+/+_(721r)	3.46332	1	0.49347	16046
chr13:112801261-112801761	Ddx4	0.0271644	0.0727731	0.00197683	0.00197683	Hif1a	TRUE	Hif1a_extended_+/+	Hif1a_extended_+/+_(680g)	Hif1a_extended_+/+_(689r)	3.14236	1	0.182931	16047
chr19:23273544-23274044	Klf9	0.0692843	-0.332371	-0.0230281	0.0230281	Klf4	TRUE	Klf4_extended_+/-	Klf4_extended_+/-_(747g)	Klf4_extended_+/-_(1548r)	0.715077	1	0.649125	16048
chr7:25706557-25707057	Exosc5	0.0450375	0.102122	0.0045993	0.0045993	Ets1	TRUE	Ets1_extended_+/+	Ets1_extended_+/+_(1571g)	Ets1_extended_+/+_(5732r)	1.60135	1	0.532962	16049
chr7:141131017-141131517	B4galnt4	0.0378523	-0.397474	-0.0150453	0.0150453	Wt1	TRUE	Wt1_extended_+/-	Wt1_extended_+/-_(1166g)	Wt1_extended_+/-_(2442r)	2.25897	1	0.59078	16050
chr3:88603796-88604296	Arhgef2	0.0286706	0.196472	0.00563297	0.00563297	Elk3	TRUE	Elk3_extended_+/+	Elk3_extended_+/+_(1504g)	Elk3_extended_+/+_(4764r)	3.11128	1	0.737168	16051
chr10:95708049-95708549	Nudt4	0.0660626	-0.0893106	-0.0059001	0.0059001	Elk3	TRUE	Elk3_extended_+/-	Elk3_extended_+/-_(260g)	Elk3_extended_+/-_(391r)	1.33146	1	0.864547	16052
chr19:23140795-23141295	Klf9	0.0571125	-0.273844	-0.0156399	0.0156399	Hes1	TRUE	Hes1_extended_+/-	Hes1_extended_+/-_(465g)	Hes1_extended_+/-_(585r)	0.682853	1	0.651744	16053
chr5:115187594-115188094	Pop5	0.0972912	0.112075	0.010904	0.010904	Ets2	TRUE	Ets2_extended_+/+	Ets2_extended_+/+_(1078g)	Ets2_extended_+/+_(2975r)	0.791184	1	0.621475	16054
chr18:80255033-80255533	Gm16286	0.0411037	0.217118	0.00892433	0.00892433	Erg	TRUE	Erg_extended_+/+	Erg_extended_+/+_(795g)	Erg_extended_+/+_(3005r)	0.9272	1	0.601902	16055
chr1:170174775-170175275	Gm7694	0.0629871	-0.152248	-0.00958965	0.00958965	Wt1	TRUE	Wt1_extended_+/-	Wt1_extended_+/-_(1166g)	Wt1_extended_+/-_(2442r)	1.46211	1	0.350117	16056
chr3:94803982-94804482	Tuft1	0.0643526	0.319598	0.0205669	0.0205669	Fosb	TRUE	Fosb_extended_+/+	Fosb_extended_+/+_(396g)	Fosb_extended_+/+_(549r)	0.928417	1	0.608893	16057
chr6:87672057-87672557	Arhgap25	0.00323323	0.248892	0.000804724	0.000804724	Ets1	TRUE	Ets1_extended_+/+	Ets1_extended_+/+_(1571g)	Ets1_extended_+/+_(5732r)	1.89671	1	0.914085	16058
chr3:95695050-95695550	Rprd2	0.0215975	0.245705	0.00530661	0.00530661	Mef2c	TRUE	Mef2c_extended_+/+	Mef2c_extended_+/+_(850g)	Mef2c_extended_+/+_(954r)	0.431791	1	0.250036	16059
chr1:131527214-131527714	Fam72a	0.0345688	0.178939	0.00618572	0.00618572	Mbd2	TRUE	Mbd2_extended_+/+	Mbd2_extended_+/+_(697g)	Mbd2_extended_+/+_(1273r)	0.662155	1	0.245472	16060
chr11:103363158-103363658	Arhgap27	0.0493152	0.295818	0.0145883	0.0145883	Ets1	TRUE	Ets1_extended_+/+	Ets1_extended_+/+_(1571g)	Ets1_extended_+/+_(5732r)	1.78993	1	0.818565	16061
chr8:106772001-106772501	Utp4	0.05321	0.199547	0.0106179	0.0106179	Fli1	TRUE	Fli1_extended_+/+	Fli1_extended_+/+_(1670g)	Fli1_extended_+/+_(6112r)	1.33564	1	0.528463	16062
chr3:88579418-88579918	Arhgef2	0.0398245	0.114515	0.00456048	0.00456048	Ets1	TRUE	Ets1_extended_+/+	Ets1_extended_+/+_(1571g)	Ets1_extended_+/+_(5732r)	1.00759	1	0.722489	16063
chr8:94036845-94037345	Amfr	0.0479453	0.107406	0.0051496	0.0051496	Elk3	TRUE	Elk3_extended_+/+	Elk3_extended_+/+_(1504g)	Elk3_extended_+/+_(4764r)	1.1551	1	0.382935	16064
chr17:45563619-45564119	Hsp90ab1	0.0563151	-0.0919455	-0.00517792	0.00517792	Foxo1	TRUE	Foxo1_extended_+/-	Foxo1_extended_+/-_(94g)	Foxo1_extended_+/-_(116r)	0.791951	1	0.733214	16065
chr1:10039686-10040186	Arfgef1	0.0274777	-0.158205	-0.0043471	0.0043471	Klf4	TRUE	Klf4_extended_+/-	Klf4_extended_+/-_(747g)	Klf4_extended_+/-_(1548r)	0.529706	1	0.340265	16066
chr13:55105138-55105638	Uimc1	0.0406923	0.0594981	0.00242112	0.00242112	Ets1	TRUE	Ets1_extended_+/+	Ets1_extended_+/+_(1571g)	Ets1_extended_+/+_(5732r)	1.2333	1	0.41562	16067
chr2:174017886-174018386	Npepl1	0.0521205	0.158904	0.00828218	0.00828218	Elk3	TRUE	Elk3_extended_+/+	Elk3_extended_+/+_(1504g)	Elk3_extended_+/+_(4764r)	3.22564	1	0.556516	16068
chr6:87913882-87914382	Copg1	0.0519698	-0.0752417	-0.0039103	0.0039103	Klf3	TRUE	Klf3_extended_+/-	Klf3_extended_+/-_(499g)	Klf3_extended_+/-_(927r)	1.77295	1	0.370043	16069
chr7:126880884-126881384	Sez6l2	0.080892	0.313597	0.0253675	0.0253675	Ets1	TRUE	Ets1_extended_+/+	Ets1_extended_+/+_(1571g)	Ets1_extended_+/+_(5732r)	1.06747	1	0.718377	16070
chr7:25718718-25719218	Ccdc97	0.0273184	0.0517243	0.00141303	0.00141303	Zfp580	TRUE	Zfp580_extended_+/+	Zfp580_extended_+/+_(46g)	Zfp580_extended_+/+_(52r)	0.324886	1	0.107786	16071
chr2:13571961-13572461	Vim	0.0797214	0.468846	0.0373771	0.0373771	Fli1	TRUE	Fli1_extended_+/+	Fli1_extended_+/+_(1670g)	Fli1_extended_+/+_(6112r)	1.91401	1	0.920775	16072
chr16:55934472-55934972	Nfkbiz	0.0928544	-0.498118	-0.0462525	0.0462525	Wt1	TRUE	Wt1_extended_+/-	Wt1_extended_+/-_(1166g)	Wt1_extended_+/-_(2442r)	1.80403	1	0.515885	16073
chr11:70280385-70280885	Slc16a13	0.110592	0.199012	0.0220091	0.0220091	Ets2	TRUE	Ets2_extended_+/+	Ets2_extended_+/+_(1078g)	Ets2_extended_+/+_(2975r)	0.822208	1	0.793889	16074
chr9:37528500-37529000	Robo4	0.0743935	0.247702	0.0184274	0.0184274	Ets1	TRUE	Ets1_extended_+/+	Ets1_extended_+/+_(1571g)	Ets1_extended_+/+_(5732r)	1.08089	1	0.901142	16075
chr12:86824153-86824653	Vash1	0.0447818	0.308392	0.0138104	0.0138104	Ets1	TRUE	Ets1_extended_+/+	Ets1_extended_+/+_(1571g)	Ets1_extended_+/+_(5732r)	1.77457	1	0.743927	16076
chr16:56677085-56677585	Tfg	0.0886592	-0.18819	-0.0166848	0.0166848	Rad21	TRUE	Rad21_extended_+/-	Rad21_extended_+/-_(157g)	Rad21_extended_+/-_(148r)	1.66778	1	0.409336	16077
chr15:75596451-75596951	Gpihbp1	0.0468827	0.383599	0.0179842	0.0179842	Sox18	TRUE	Sox18_extended_+/+	Sox18_extended_+/+_(319g)	Sox18_extended_+/+_(400r)	2.48236	1	0.934055	16078
chr8:71554457-71554957	Dda1	0.0558907	0.193239	0.0108003	0.0108003	Fli1	TRUE	Fli1_extended_+/+	Fli1_extended_+/+_(1670g)	Fli1_extended_+/+_(6112r)	1.29196	1	0.58307	16079
chr4:57859890-57860390	Txn1	0.0467985	0.280811	0.0131415	0.0131415	Ets1	TRUE	Ets1_extended_+/+	Ets1_extended_+/+_(1571g)	Ets1_extended_+/+_(5732r)	1.01374	1	0.806953	16080
chr7:110002959-110003459	Scube2	0.0351048	-0.403303	-0.0141579	0.0141579	Junb	TRUE	Junb_extended_-/-	Junb_extended_-/-_(565g)	Junb_extended_-/-_(891r)	1.13224	-1	-0.394629	16081
chr7:89440979-89441479	Fzd4	0.0448678	0.361793	0.0162329	0.0162329	Ets1	TRUE	Ets1_extended_+/+	Ets1_extended_+/+_(1571g)	Ets1_extended_+/+_(5732r)	2.10172	1	0.909994	16082
chr18:37877755-37878255	Diaph1	0.0201208	0.185472	0.00373185	0.00373185	Foxo1	TRUE	Foxo1_extended_+/+	Foxo1_extended_+/+_(878g)	Foxo1_extended_+/+_(1931r)	2.00228	1	0.404073	16083
chr2:127335963-127336463	Dusp2	0.0895699	0.172052	0.0154107	0.0154107	Ets1	TRUE	Ets1_extended_+/+	Ets1_extended_+/+_(1571g)	Ets1_extended_+/+_(5732r)	1.81008	1	0.953393	16084
chr8:104191405-104191905	Cmtm3	0.0946079	0.511187	0.0483623	0.0483623	Fli1	TRUE	Fli1_extended_+/+	Fli1_extended_+/+_(1670g)	Fli1_extended_+/+_(6112r)	1.03293	1	0.830111	16085
chr5:24364347-24364847	Nos3	0.0525725	0.205283	0.0107923	0.0107923	Sox17	TRUE	Sox17_extended_+/+	Sox17_extended_+/+_(709g)	Sox17_extended_+/+_(920r)	2.99409	1	0.854778	16086
chr5:135029065-135029565	Bcl7b	0.0438032	0.0853247	0.0037375	0.0037375	Ets1	TRUE	Ets1_extended_+/+	Ets1_extended_+/+_(1571g)	Ets1_extended_+/+_(5732r)	1.21801	1	0.449514	16087
chr3:58692038-58692538	Selenot	0.0591649	0.425137	0.0251532	0.0251532	Wt1	TRUE	Wt1_extended_-/+	Wt1_extended_-/+_(1429g)	Wt1_extended_-/+_(3022r)	3.10375	-1	-0.614826	16088
chr17:31079411-31079911	Abcg1	0.0416105	0.351846	0.0146405	0.0146405	Elk3	TRUE	Elk3_extended_+/+	Elk3_extended_+/+_(1504g)	Elk3_extended_+/+_(4764r)	1.5053	1	0.726155	16089
chr1:128440694-128441194	Cxcr4	0.0351093	0.327793	0.0115086	0.0115086	Fli1	TRUE	Fli1_extended_+/+	Fli1_extended_+/+_(1670g)	Fli1_extended_+/+_(6112r)	1.09496	1	0.788231	16090
chr6:29215993-29216493	Rbm28	0.0104194	-0.287289	-0.00299339	0.00299339	Wt1	TRUE	Wt1_extended_+/-	Wt1_extended_+/-_(1166g)	Wt1_extended_+/-_(2442r)	4.16171	1	0.820077	16091
chr10:121435723-121436223	Tbc1d30	0.0206721	0.183199	0.00378709	0.00378709	Nr2f2	TRUE	Nr2f2_extended_-/+	Nr2f2_extended_-/+_(240g)	Nr2f2_extended_-/+_(288r)	1.09868	-1	-0.168988	16092
chr10:122007678-122008178	Srgap1	0.0555073	0.244263	0.0135584	0.0135584	Erg	TRUE	Erg_extended_+/+	Erg_extended_+/+_(795g)	Erg_extended_+/+_(3005r)	3.27422	1	0.850139	16093
chr3:94649156-94649656	Cgn	0.0956663	0.450715	0.0431182	0.0431182	Fosb	TRUE	Fosb_extended_+/+	Fosb_extended_+/+_(396g)	Fosb_extended_+/+_(549r)	0.95437	1	0.708007	16094
chr11:48856144-48856644	Rack1	0.0629274	0.10561	0.00664577	0.00664577	Fli1	TRUE	Fli1_extended_+/+	Fli1_extended_+/+_(1670g)	Fli1_extended_+/+_(6112r)	1.72682	1	0.859622	16095
chr10:75773206-75773706	Gstt3	0.0450973	-0.410701	-0.0185215	0.0185215	Klf10	TRUE	Klf10_extended_+/-	Klf10_extended_+/-_(334g)	Klf10_extended_+/-_(768r)	1.64967	1	0.536501	16096
chr12:21129384-21129884	Asap2	0.0639867	0.124591	0.00797219	0.00797219	Ets1	TRUE	Ets1_extended_+/+	Ets1_extended_+/+_(1571g)	Ets1_extended_+/+_(5732r)	2.66829	1	0.901634	16097
chr12:40825851-40826351	Dock4	0.00966174	0.158786	0.00153415	0.00153415	Fli1	TRUE	Fli1_extended_+/+	Fli1_extended_+/+_(1670g)	Fli1_extended_+/+_(6112r)	2.04301	1	0.903548	16098
chr2:101796525-101797025	Traf6	0.0602239	0.118998	0.0071665	0.0071665	Ets1	TRUE	Ets1_extended_+/+	Ets1_extended_+/+_(1571g)	Ets1_extended_+/+_(5732r)	1.00819	1	0.447174	16099
chr19:5366272-5366772	Fosl1	0.0292281	-0.257979	-0.00754021	0.00754021	Klf4	TRUE	Klf4_extended_+/-	Klf4_extended_+/-_(747g)	Klf4_extended_+/-_(1548r)	3.18554	1	0.582152	16100
chr9:123238906-123239406	Tmem158	0.0840465	0.18018	0.0151435	0.0151435	Ets1	TRUE	Ets1_extended_+/+	Ets1_extended_+/+_(1571g)	Ets1_extended_+/+_(5732r)	0.975671	1	0.618565	16101
chr2:32655862-32656362	Cdk9	0.0545054	0.235594	0.0128412	0.0128412	Elk3	TRUE	Elk3_extended_+/+	Elk3_extended_+/+_(1504g)	Elk3_extended_+/+_(4764r)	1.26577	1	0.645534	16102
chr16:5007002-5007502	Ppl	0.0149697	-0.27556	-0.00412505	0.00412505	Mef2c	TRUE	Mef2c_extended_-/-	Mef2c_extended_-/-_(307g)	Mef2c_extended_-/-_(388r)	0.980554	-1	-0.555446	16103
chr11:105957457-105957957	Cyb561	0.0378403	0.1298	0.00491166	0.00491166	Yy1	TRUE	Yy1_extended_+/+	Yy1_extended_+/+_(603g)	Yy1_extended_+/+_(849r)	0.466038	1	0.269163	16104
chr7:16845359-16845859	Prkd2	0.0445854	0.0939607	0.00418928	0.00418928	Elk3	TRUE	Elk3_extended_+/+	Elk3_extended_+/+_(1504g)	Elk3_extended_+/+_(4764r)	1.45379	1	0.852856	16105
chr3:32668180-32668680	Gnb4	0.095016	0.177009	0.0168187	0.0168187	Erg	TRUE	Erg_extended_+/+	Erg_extended_+/+_(795g)	Erg_extended_+/+_(3005r)	1.09518	1	0.756788	16106
chr13:98810116-98810616	Fcho2	0.0516752	0.218639	0.0112982	0.0112982	Elk3	TRUE	Elk3_extended_+/+	Elk3_extended_+/+_(1504g)	Elk3_extended_+/+_(4764r)	2.29674	1	0.730559	16107
chr1:10993211-10993711	Prex2	0.0812836	0.192208	0.0156233	0.0156233	Fli1	TRUE	Fli1_extended_+/+	Fli1_extended_+/+_(1670g)	Fli1_extended_+/+_(6112r)	1.99132	1	0.947655	16108
chr9:62341052-62341552	Coro2b	0.0876371	0.0781338	0.00684742	0.00684742	Cebpz	TRUE	Cebpz_extended_+/+	Cebpz_extended_+/+_(185g)	Cebpz_extended_+/+_(197r)	0.226732	1	0.621923	16109
chr19:43916561-43917061	Erlin1	0.0425486	0.117446	0.00499714	0.00499714	Junb	TRUE	Junb_extended_+/+	Junb_extended_+/+_(773g)	Junb_extended_+/+_(1422r)	1.45904	1	0.562162	16110
chr11:6388967-6389467	Tmed4	0.0389051	-0.082788	-0.00322088	0.00322088	Klf3	TRUE	Klf3_extended_+/-	Klf3_extended_+/-_(499g)	Klf3_extended_+/-_(927r)	1.75568	1	0.36935	16111
chr11:78934943-78935443	Lgals9	0.0263367	0.273814	0.00721136	0.00721136	Sox17	TRUE	Sox17_extended_+/+	Sox17_extended_+/+_(709g)	Sox17_extended_+/+_(920r)	2.07785	1	0.837707	16112
chr13:8870885-8871385	Idi1	0.123703	0.348042	0.0430538	0.0430538	Zfp148	TRUE	Zfp148_extended_+/+	Zfp148_extended_+/+_(705g)	Zfp148_extended_+/+_(956r)	0.265049	1	0.31247	16113
chr18:15015775-15016275	Kctd1	0.0334517	0.44923	0.0150275	0.0150275	Tbx20	TRUE	Tbx20_extended_+/+	Tbx20_extended_+/+_(513g)	Tbx20_extended_+/+_(587r)	3.69362	1	0.555376	16114
chr12:21153554-21154054	Asap2	0.0661127	0.231936	0.0153339	0.0153339	Ets1	TRUE	Ets1_extended_+/+	Ets1_extended_+/+_(1571g)	Ets1_extended_+/+_(5732r)	2.66829	1	0.901634	16115
chr3:148982860-148983360	Adgrl2	0.0447696	0.476789	0.0213457	0.0213457	Fli1	TRUE	Fli1_extended_+/+	Fli1_extended_+/+_(1670g)	Fli1_extended_+/+_(6112r)	1.77051	1	0.877592	16116
chr9:53667156-53667656	Acat1	0.105887	0.290287	0.0307377	0.0307377	Hif1a	TRUE	Hif1a_extended_+/+	Hif1a_extended_+/+_(680g)	Hif1a_extended_+/+_(689r)	0.931881	1	0.749988	16117
chr5:110176477-110176977	Gm17655	0.0780359	-0.0663822	-0.00518019	0.00518019	Phf20	TRUE	Phf20_extended_+/-	Phf20_extended_+/-_(35g)	Phf20_extended_+/-_(40r)	1.17324	1	0.061818	16118
chr7:112717566-112718066	Tead1	0.025379	-0.131698	-0.00334237	0.00334237	Elk3	TRUE	Elk3_extended_-/-	Elk3_extended_-/-_(107g)	Elk3_extended_-/-_(172r)	2.7876	-1	-0.472013	16119
chr5:45450086-45450586	Lap3	0.0321172	0.259297	0.0083279	0.0083279	Wt1	TRUE	Wt1_extended_-/+	Wt1_extended_-/+_(1429g)	Wt1_extended_-/+_(3022r)	3.35694	-1	-0.592464	16120
chr2:150608349-150608849	Apmap	0.0713633	-0.208776	-0.0148989	0.0148989	Wt1	TRUE	Wt1_extended_+/-	Wt1_extended_+/-_(1166g)	Wt1_extended_+/-_(2442r)	1.33032	1	0.325916	16121
chr12:21154938-21155438	Asap2	0.0615894	0.121097	0.00745831	0.00745831	Ets2	TRUE	Ets2_extended_+/+	Ets2_extended_+/+_(1078g)	Ets2_extended_+/+_(2975r)	0.929211	1	0.883751	16122
chr7:28911465-28911965	Actn4	0.0448521	0.171053	0.00767207	0.00767207	Ets1	TRUE	Ets1_extended_+/+	Ets1_extended_+/+_(1571g)	Ets1_extended_+/+_(5732r)	1.69721	1	0.812533	16123
chr9:13752729-13753229	Mtmr2	0.076301	0.112115	0.00855448	0.00855448	Ets1	TRUE	Ets1_extended_+/+	Ets1_extended_+/+_(1571g)	Ets1_extended_+/+_(5732r)	2.12157	1	0.640093	16124
chr3:130810065-130810565	Ostc	0.0989471	0.137639	0.013619	0.013619	Ets1	TRUE	Ets1_extended_+/+	Ets1_extended_+/+_(1571g)	Ets1_extended_+/+_(5732r)	1.50347	1	0.66879	16125
chr11:115427802-115428302	Cdr2l	0.0177635	0.0500298	0.000888705	0.000888705	Elk3	TRUE	Elk3_extended_+/+	Elk3_extended_+/+_(1504g)	Elk3_extended_+/+_(4764r)	0.958558	1	0.668093	16126
chr16:89747796-89748296	Tiam1	0.0179416	0.0853338	0.00153102	0.00153102	Fli1	TRUE	Fli1_extended_+/+	Fli1_extended_+/+_(1670g)	Fli1_extended_+/+_(6112r)	1.51602	1	0.608686	16127
chr2:91965337-91965837	Dgkz	0.0449411	0.263412	0.0118381	0.0118381	Fli1	TRUE	Fli1_extended_+/+	Fli1_extended_+/+_(1670g)	Fli1_extended_+/+_(6112r)	1.67503	1	0.71579	16128
chr1:185274672-185275172	Iars2	0.0665066	-0.259292	-0.0172446	0.0172446	Junb	TRUE	Junb_extended_-/-	Junb_extended_-/-_(565g)	Junb_extended_-/-_(891r)	0.600596	-1	-0.450388	16129
chr1:171262743-171263243	Pfdn2	0.0209744	0.320639	0.0067252	0.0067252	Wt1	TRUE	Wt1_extended_-/+	Wt1_extended_-/+_(1429g)	Wt1_extended_-/+_(3022r)	1.11903	-1	-0.440187	16130
chr14:120572146-120572646	Rap2a	0.0391079	0.322242	0.0126022	0.0126022	Sox17	TRUE	Sox17_extended_+/+	Sox17_extended_+/+_(709g)	Sox17_extended_+/+_(920r)	1.69679	1	0.70674	16131
chr13:74024913-74025413	Tppp	0.0859435	0.23998	0.0206247	0.0206247	Elk3	TRUE	Elk3_extended_+/+	Elk3_extended_+/+_(1504g)	Elk3_extended_+/+_(4764r)	1.97795	1	0.519036	16132
chr7:134772274-134772774	Dock1	0.0732987	-0.0664611	-0.00487152	0.00487152	Elk3	TRUE	Elk3_extended_+/-	Elk3_extended_+/-_(260g)	Elk3_extended_+/-_(391r)	2.11152	1	0.724743	16133
chr4:102574192-102574692	Pde4b	0.0490438	0.277718	0.0136203	0.0136203	Elk3	TRUE	Elk3_extended_+/+	Elk3_extended_+/+_(1504g)	Elk3_extended_+/+_(4764r)	3.49088	1	0.907882	16134
chr8:88118589-88119089	Heatr3	0.0559528	0.295902	0.0165565	0.0165565	Ube2k	TRUE	Ube2k_extended_+/+	Ube2k_extended_+/+_(1146g)	Ube2k_extended_+/+_(2091r)	0.404725	1	0.331623	16135
chr5:43782099-43782599	Bst1	0.0294602	-0.477789	-0.0140757	0.0140757	Wt1	TRUE	Wt1_extended_+/-	Wt1_extended_+/-_(1166g)	Wt1_extended_+/-_(2442r)	3.25449	1	0.725508	16136
chr6:48537317-48537817	Repin1	0.052175	0.326605	0.0170406	0.0170406	Tbx20	TRUE	Tbx20_extended_+/+	Tbx20_extended_+/+_(513g)	Tbx20_extended_+/+_(587r)	2.92973	1	0.350891	16137
chr11:4258586-4259086	Rnf215	0.0864746	0.178907	0.0154709	0.0154709	Elk3	TRUE	Elk3_extended_+/+	Elk3_extended_+/+_(1504g)	Elk3_extended_+/+_(4764r)	1.80323	1	0.455125	16138
chr10:52275038-52275538	Nus1	0.0945865	0.157024	0.0148523	0.0148523	Foxo1	TRUE	Foxo1_extended_+/+	Foxo1_extended_+/+_(878g)	Foxo1_extended_+/+_(1931r)	0.664701	1	0.736468	16139
chr4:70410205-70410705	Megf9	0.0820987	-0.151906	-0.0124713	0.0124713	Hes1	TRUE	Hes1_extended_+/-	Hes1_extended_+/-_(465g)	Hes1_extended_+/-_(585r)	1.04873	1	0.271777	16140
chr13:55362494-55362994	Prelid1	0.0271164	0.0814725	0.00220924	0.00220924	Fli1	TRUE	Fli1_extended_+/+	Fli1_extended_+/+_(1670g)	Fli1_extended_+/+_(6112r)	1.45329	1	0.776268	16141
chr5:66797102-66797602	Limch1	0.0391131	0.0503992	0.00197127	0.00197127	Ets1	TRUE	Ets1_extended_+/+	Ets1_extended_+/+_(1571g)	Ets1_extended_+/+_(5732r)	1.94016	1	0.927193	16142
chr14:16249221-16249721	Ngly1	0.0760587	-0.071456	-0.00543485	0.00543485	Klf4	TRUE	Klf4_extended_+/-	Klf4_extended_+/-_(747g)	Klf4_extended_+/-_(1548r)	0.411794	1	0.170017	16143
chr10:77234954-77235454	Adarb1	0.0413911	0.342347	0.0141701	0.0141701	Ets1	TRUE	Ets1_extended_+/+	Ets1_extended_+/+_(1571g)	Ets1_extended_+/+_(5732r)	1.80802	1	0.817163	16144
chr7:16387457-16387957	Tmem160	0.0350765	0.3586	0.0125784	0.0125784	Wt1	TRUE	Wt1_extended_-/+	Wt1_extended_-/+_(1429g)	Wt1_extended_-/+_(3022r)	2.47097	-1	-0.591331	16145
chr5:129895413-129895913	Chchd2	0.0551668	0.419775	0.0231576	0.0231576	Hif1a	TRUE	Hif1a_extended_+/+	Hif1a_extended_+/+_(680g)	Hif1a_extended_+/+_(689r)	1.0386	1	0.636251	16146
chr9:78488920-78489420	Cd109	0.0414867	0.24224	0.0100497	0.0100497	Fli1	TRUE	Fli1_extended_+/+	Fli1_extended_+/+_(1670g)	Fli1_extended_+/+_(6112r)	1.85989	1	0.929958	16147
chr10:7883454-7883954	Ginm1	0.096329	-0.256779	-0.0247352	0.0247352	Sp2	TRUE	Sp2_extended_+/-	Sp2_extended_+/-_(206g)	Sp2_extended_+/-_(268r)	0.119254	1	0.0845861	16148
chr3:157924848-157925348	Lrrc40	0.111377	0.276267	0.0307697	0.0307697	Hif1a	TRUE	Hif1a_extended_+/+	Hif1a_extended_+/+_(680g)	Hif1a_extended_+/+_(689r)	0.673452	1	0.45978	16149
chr12:69424817-69425317	Klhdc2	0.0197042	-0.170809	-0.00336565	0.00336565	Sox5	TRUE	Sox5_extended_-/-	Sox5_extended_-/-_(65g)	Sox5_extended_-/-_(66r)	0.546659	-1	-0.378327	16150
chr11:116842142-116842642	Mettl23	0.0209193	0.429324	0.00898116	0.00898116	Nkx2-5	TRUE	Nkx2-5_extended_+/+	Nkx2-5_extended_+/+_(589g)	Nkx2-5_extended_+/+_(721r)	3.64437	1	0.636031	16151
chr14:50785202-50785702	Ttc5	0.066793	0.105213	0.00702747	0.00702747	Ctcf	TRUE	Ctcf_extended_+/+	Ctcf_extended_+/+_(544g)	Ctcf_extended_+/+_(708r)	0.582444	1	0.282954	16152
chr13:113859009-113859509	Arl15	0.0806962	0.27401	0.0221116	0.0221116	Fli1	TRUE	Fli1_extended_+/+	Fli1_extended_+/+_(1670g)	Fli1_extended_+/+_(6112r)	1.73922	1	0.735666	16153
chr9:31253281-31253781	Aplp2	0.0922033	-0.101057	-0.00931776	0.00931776	Ets2	TRUE	Ets2_extended_+/-	Ets2_extended_+/-_(134g)	Ets2_extended_+/-_(166r)	0.887417	1	0.850825	16154
chr1:10039686-10040186	Cops5	0.0511424	0.285344	0.0145932	0.0145932	Wt1	TRUE	Wt1_extended_-/+	Wt1_extended_-/+_(1429g)	Wt1_extended_-/+_(3022r)	0.957335	-1	-0.30991	16155
chr3:108563172-108563672	Sars	0.0598574	0.184288	0.011031	0.011031	Elk3	TRUE	Elk3_extended_+/+	Elk3_extended_+/+_(1504g)	Elk3_extended_+/+_(4764r)	2.34221	1	0.674555	16156
chr8:36830095-36830595	Dlc1	0.0106573	0.2706	0.00288387	0.00288387	Ets1	TRUE	Ets1_extended_+/+	Ets1_extended_+/+_(1571g)	Ets1_extended_+/+_(5732r)	2.21435	1	0.672253	16157
chr7:121111354-121111854	Mettl9	0.0342175	0.0812494	0.00278016	0.00278016	Mef2c	TRUE	Mef2c_extended_+/+	Mef2c_extended_+/+_(850g)	Mef2c_extended_+/+_(954r)	0.531866	1	0.521963	16158
chr11:53567171-53567671	Uqcrq	0.00208347	0.294385	0.000613341	0.000613341	Wt1	TRUE	Wt1_extended_-/+	Wt1_extended_-/+_(1429g)	Wt1_extended_-/+_(3022r)	4.23895	-1	-0.839701	16159
chr19:38819024-38819524	Noc3l	0.0516641	0.0540937	0.00279471	0.00279471	Fli1	TRUE	Fli1_extended_+/+	Fli1_extended_+/+_(1670g)	Fli1_extended_+/+_(6112r)	1.23361	1	0.44349	16160
chr2:103930427-103930927	Lmo2	0.0734382	0.225086	0.0165299	0.0165299	Ets1	TRUE	Ets1_extended_+/+	Ets1_extended_+/+_(1571g)	Ets1_extended_+/+_(5732r)	1.11862	1	0.938968	16161
chr7:126880884-126881384	Ppp4c	0.0441485	0.084201	0.00371735	0.00371735	Fli1	TRUE	Fli1_extended_+/+	Fli1_extended_+/+_(1670g)	Fli1_extended_+/+_(6112r)	1.53477	1	0.630868	16162
chr18:68131190-68131690	Ldlrad4	0.0285839	0.182703	0.00522237	0.00522237	Ets1	TRUE	Ets1_extended_+/+	Ets1_extended_+/+_(1571g)	Ets1_extended_+/+_(5732r)	0.943008	1	0.607371	16163
chr14:61556686-61557186	Spryd7	0.0448757	0.226829	0.0101791	0.0101791	Zfp148	TRUE	Zfp148_extended_+/+	Zfp148_extended_+/+_(705g)	Zfp148_extended_+/+_(956r)	0.245909	1	0.131781	16164
chr2:119594191-119594691	Chp1	0.0918258	0.11334	0.0104075	0.0104075	Taf1	TRUE	Taf1_extended_+/+	Taf1_extended_+/+_(424g)	Taf1_extended_+/+_(981r)	0.20569	1	0.251702	16165
chr6:88518666-88519166	Sec61a1	0.0239517	-0.300888	-0.00720679	0.00720679	Wt1	TRUE	Wt1_extended_+/-	Wt1_extended_+/-_(1166g)	Wt1_extended_+/-_(2442r)	4.29565	1	0.747383	16166
chr10:7792665-7793165	Pcmt1	0.107188	0.404159	0.0433212	0.0433212	Mbd2	TRUE	Mbd2_extended_+/+	Mbd2_extended_+/+_(697g)	Mbd2_extended_+/+_(1273r)	0.299789	1	0.411208	16167
chr5:134644464-134644964	Eif4h	0.0279708	-0.101101	-0.00282787	0.00282787	Foxo1	TRUE	Foxo1_extended_+/-	Foxo1_extended_+/-_(94g)	Foxo1_extended_+/-_(116r)	3.18307	1	0.537899	16168
chr6:129407397-129407897	Clec1b	0.0397145	0.306863	0.0121869	0.0121869	Fli1	TRUE	Fli1_extended_+/+	Fli1_extended_+/+_(1670g)	Fli1_extended_+/+_(6112r)	2.32043	1	0.871532	16169
chr3:90586843-90587343	S100a4	0.050069	0.531506	0.026612	0.026612	Jund	TRUE	Jund_extended_+/+	Jund_extended_+/+_(656g)	Jund_extended_+/+_(1096r)	0.96008	1	0.59083	16170
chr11:84869794-84870294	Car4	0.0456673	-0.40329	-0.0184172	0.0184172	Fos	TRUE	Fos_extended_+/-	Fos_extended_+/-_(235g)	Fos_extended_+/-_(290r)	1.41787	1	0.49063	16171
chr14:50807491-50807991	Ttc5	0.0848437	0.129449	0.0109829	0.0109829	Ube2k	TRUE	Ube2k_extended_+/+	Ube2k_extended_+/+_(1146g)	Ube2k_extended_+/+_(2091r)	1.02191	1	0.290865	16172
chr9:122185988-122186488	Snrk	0.0598325	0.110153	0.00659073	0.00659073	Ets1	TRUE	Ets1_extended_+/+	Ets1_extended_+/+_(1571g)	Ets1_extended_+/+_(5732r)	2.89433	1	0.915467	16173
chr13:104178623-104179123	Cenpk	0.0666504	0.27144	0.0180916	0.0180916	Hif1a	TRUE	Hif1a_extended_+/+	Hif1a_extended_+/+_(680g)	Hif1a_extended_+/+_(689r)	2.30381	1	0.448692	16174
chr16:10834887-10835387	Socs1	0.0587508	-0.17017	-0.00999764	0.00999764	Fos	TRUE	Fos_extended_+/-	Fos_extended_+/-_(235g)	Fos_extended_+/-_(290r)	1.07287	1	0.393401	16175
chr13:100575744-100576244	Ccdc125	0.0813771	0.204988	0.0166813	0.0166813	Ets2	TRUE	Ets2_extended_+/+	Ets2_extended_+/+_(1078g)	Ets2_extended_+/+_(2975r)	0.740183	1	0.646268	16176
chr7:117686146-117686646	Xylt1	0.0361128	0.17623	0.00636417	0.00636417	Ets1	TRUE	Ets1_extended_+/+	Ets1_extended_+/+_(1571g)	Ets1_extended_+/+_(5732r)	1.72484	1	0.624299	16177
chrX:155216163-155216663	Prdx4	0.0916078	0.240273	0.0220109	0.0220109	Ets2	TRUE	Ets2_extended_+/+	Ets2_extended_+/+_(1078g)	Ets2_extended_+/+_(2975r)	0.520697	1	0.498124	16178
chr18:77047105-77047605	Ier3ip1	0.0662338	0.0653265	0.00432682	0.00432682	Drap1	TRUE	Drap1_extended_+/+	Drap1_extended_+/+_(199g)	Drap1_extended_+/+_(207r)	0.364757	1	0.302891	16179
chr8:13669998-13670498	Upf3a	0.0714117	0.351039	0.0250683	0.0250683	Fli1	TRUE	Fli1_extended_+/+	Fli1_extended_+/+_(1670g)	Fli1_extended_+/+_(6112r)	1.40231	1	0.60954	16180
chr1:172532566-172533066	Pigm	0.0877039	0.208339	0.0182722	0.0182722	Ets1	TRUE	Ets1_extended_+/+	Ets1_extended_+/+_(1571g)	Ets1_extended_+/+_(5732r)	1.74736	1	0.589507	16181
chr10:121906794-121907294	Srgap1	0.0222449	0.161287	0.00358781	0.00358781	Elk3	TRUE	Elk3_extended_+/+	Elk3_extended_+/+_(1504g)	Elk3_extended_+/+_(4764r)	3.76424	1	0.901484	16182
chr10:99385890-99386390	Dusp6	0.0200795	0.142756	0.00286648	0.00286648	Erg	TRUE	Erg_extended_+/+	Erg_extended_+/+_(795g)	Erg_extended_+/+_(3005r)	2.73371	1	0.733093	16183
chr6:117879584-117880084	Hnrnpf	0.016585	0.172493	0.00286079	0.00286079	Elk3	TRUE	Elk3_extended_+/+	Elk3_extended_+/+_(1504g)	Elk3_extended_+/+_(4764r)	3.02013	1	0.750543	16184
chr1:128416937-128417437	Mcm6	0.0471501	0.200106	0.00943501	0.00943501	Fli1	TRUE	Fli1_extended_+/+	Fli1_extended_+/+_(1670g)	Fli1_extended_+/+_(6112r)	1.09237	1	0.494747	16185
chr11:20192778-20193278	Actr2	0.0618004	0.168575	0.010418	0.010418	Elk3	TRUE	Elk3_extended_+/+	Elk3_extended_+/+_(1504g)	Elk3_extended_+/+_(4764r)	2.83713	1	0.836685	16186
chr8:71396565-71397065	Babam1	0.0425627	-0.0729036	-0.00310297	0.00310297	Elk3	TRUE	Elk3_extended_+/-	Elk3_extended_+/-_(260g)	Elk3_extended_+/-_(391r)	1.9478	1	0.522217	16187
chrX:20869927-20870427	Araf	0.0550992	-0.160598	-0.00884884	0.00884884	Ep300	TRUE	Ep300_extended_+/-	Ep300_extended_+/-_(24g)	Ep300_extended_+/-_(24r)	0.746399	1	0.163526	16188
chr8:27268966-27269466	Adrb3	0.0426254	0.21096	0.00899227	0.00899227	Tbx20	TRUE	Tbx20_extended_+/+	Tbx20_extended_+/+_(513g)	Tbx20_extended_+/+_(587r)	1.75654	1	0.289539	16189
chr4:133569949-133570449	Zdhhc18	0.0295082	0.263989	0.00778983	0.00778983	Fli1	TRUE	Fli1_extended_+/+	Fli1_extended_+/+_(1670g)	Fli1_extended_+/+_(6112r)	1.66786	1	0.59784	16190
chr16:42456538-42457038	Gap43	0.0459581	0.221448	0.0101773	0.0101773	Erg	TRUE	Erg_extended_+/+	Erg_extended_+/+_(795g)	Erg_extended_+/+_(3005r)	0.657224	1	0.900052	16191
chr18:68157523-68158023	Rnmt	0.0844394	0.173396	0.0146415	0.0146415	Fli1	TRUE	Fli1_extended_+/+	Fli1_extended_+/+_(1670g)	Fli1_extended_+/+_(6112r)	1.85807	1	0.624463	16192
chr18:44828589-44829089	Mcc	0.042122	-0.290313	-0.0122286	0.0122286	Wt1	TRUE	Wt1_extended_+/-	Wt1_extended_+/-_(1166g)	Wt1_extended_+/-_(2442r)	1.01694	1	0.66494	16193
chr19:60790561-60791061	Eif3a	0.0639206	0.362958	0.0232005	0.0232005	Fli1	TRUE	Fli1_extended_+/+	Fli1_extended_+/+_(1670g)	Fli1_extended_+/+_(6112r)	1.35521	1	0.692152	16194
chr9:105642770-105643270	Pik3r4	0.0263777	0.136898	0.00361104	0.00361104	Fli1	TRUE	Fli1_extended_+/+	Fli1_extended_+/+_(1670g)	Fli1_extended_+/+_(6112r)	0.840004	1	0.275402	16195
chr6:72961950-72962450	Tmsb10	0.0620841	0.573219	0.0355878	0.0355878	Fli1	TRUE	Fli1_extended_+/+	Fli1_extended_+/+_(1670g)	Fli1_extended_+/+_(6112r)	1.25578	1	0.808785	16196
chr17:25115584-25116084	Unkl	0.0563573	-0.134747	-0.00759398	0.00759398	Hes1	TRUE	Hes1_extended_+/-	Hes1_extended_+/-_(465g)	Hes1_extended_+/-_(585r)	1.72282	1	0.311628	16197
chr19:38819024-38819524	Noc3l	0.0516641	0.0540937	0.00279471	0.00279471	Ets1	TRUE	Ets1_extended_+/+	Ets1_extended_+/+_(1571g)	Ets1_extended_+/+_(5732r)	1.23121	1	0.430538	16198
chr15:89146975-89147475	Mov10l1	0.011225	-0.0966228	-0.00108459	0.00108459	Hoxb2	TRUE	Hoxb2_extended_-/-	Hoxb2_extended_-/-_(206g)	Hoxb2_extended_-/-_(275r)	0.513137	-1	-0.528927	16199
chr5:135884662-135885162	Dtx2	0.0379381	0.305995	0.0116089	0.0116089	Fosb	TRUE	Fosb_extended_+/+	Fosb_extended_+/+_(396g)	Fosb_extended_+/+_(549r)	2.71094	1	0.48104	16200
chr9:108991522-108992022	Shisa5	0.0334179	-0.18533	-0.00619334	0.00619334	Klf3	TRUE	Klf3_extended_+/-	Klf3_extended_+/-_(499g)	Klf3_extended_+/-_(927r)	0.998107	1	0.770075	16201
chr6:100670339-100670839	Shq1	0.0191348	0.185565	0.00355076	0.00355076	Elk3	TRUE	Elk3_extended_+/+	Elk3_extended_+/+_(1504g)	Elk3_extended_+/+_(4764r)	1.42519	1	0.29202	16202
chr4:21848078-21848578	Faxc	0.0937691	0.181256	0.0169963	0.0169963	Wt1	TRUE	Wt1_extended_-/+	Wt1_extended_-/+_(1429g)	Wt1_extended_-/+_(3022r)	0.980544	-1	-0.279535	16203
chr5:135168502-135169002	Baz1b	0.0104628	0.16748	0.00175231	0.00175231	Ets2	TRUE	Ets2_extended_+/+	Ets2_extended_+/+_(1078g)	Ets2_extended_+/+_(2975r)	0.734087	1	0.69578	16204
chr14:54919252-54919752	Slc22a17	0.020251	0.331174	0.0067066	0.0067066	Nkx2-5	TRUE	Nkx2-5_extended_+/+	Nkx2-5_extended_+/+_(589g)	Nkx2-5_extended_+/+_(721r)	3.79827	1	0.496281	16205
chr5:30912730-30913230	Emilin1	0.109039	0.501745	0.0547099	0.0547099	Elk3	TRUE	Elk3_extended_+/+	Elk3_extended_+/+_(1504g)	Elk3_extended_+/+_(4764r)	1.24174	1	0.876522	16206
chrX:98937900-98938400	Ophn1	0.110109	0.0550518	0.00606169	0.00606169	Erg	TRUE	Erg_extended_+/+	Erg_extended_+/+_(795g)	Erg_extended_+/+_(3005r)	0.936208	1	0.692037	16207
chr11:70539948-70540448	Psmb6	0.00477213	0.0762017	0.000363644	0.000363644	Wt1	TRUE	Wt1_extended_-/+	Wt1_extended_-/+_(1429g)	Wt1_extended_-/+_(3022r)	3.31948	-1	-0.677591	16208
chr2:158652950-158653450	Fam83d	0.00956305	0.172213	0.00164689	0.00164689	Rad21	TRUE	Rad21_extended_+/+	Rad21_extended_+/+_(428g)	Rad21_extended_+/+_(430r)	3.62566	1	0.691537	16209
chr1:162428878-162429378	Vamp4	0.0639952	0.133378	0.00853557	0.00853557	Elk3	TRUE	Elk3_extended_+/+	Elk3_extended_+/+_(1504g)	Elk3_extended_+/+_(4764r)	2.23596	1	0.420349	16210
chr11:98457724-98458224	Ormdl3	0.038013	-0.137301	-0.00521922	0.00521922	Wt1	TRUE	Wt1_extended_+/-	Wt1_extended_+/-_(1166g)	Wt1_extended_+/-_(2442r)	2.06714	1	0.344213	16211
chr19:32055672-32056172	Asah2	0.0686356	0.183986	0.012628	0.012628	Ets2	TRUE	Ets2_extended_+/+	Ets2_extended_+/+_(1078g)	Ets2_extended_+/+_(2975r)	0.814164	1	0.637973	16212
chr10:127643713-127644213	Nab2	0.0215925	-0.406743	-0.0087826	0.0087826	Wt1	TRUE	Wt1_extended_+/-	Wt1_extended_+/-_(1166g)	Wt1_extended_+/-_(2442r)	4.13789	1	0.659698	16213
chr9:64784857-64785357	Dennd4a	0.0579837	0.338224	0.0196115	0.0196115	Junb	TRUE	Junb_extended_+/+	Junb_extended_+/+_(773g)	Junb_extended_+/+_(1422r)	1.87699	1	0.668181	16214
chr6:28479940-28480440	Zfp800	0.063584	0.198099	0.012596	0.012596	Elk3	TRUE	Elk3_extended_+/+	Elk3_extended_+/+_(1504g)	Elk3_extended_+/+_(4764r)	1.29085	1	0.481585	16215
chr1:143702638-143703138	Glrx2	0.0526447	0.219093	0.0115341	0.0115341	Ube2k	TRUE	Ube2k_extended_+/+	Ube2k_extended_+/+_(1146g)	Ube2k_extended_+/+_(2091r)	2.90648	1	0.371024	16216
chr5:144105498-144105998	Ccz1	0.0775086	0.323099	0.0250429	0.0250429	Ets1	TRUE	Ets1_extended_+/+	Ets1_extended_+/+_(1571g)	Ets1_extended_+/+_(5732r)	1.3459	1	0.456668	16217
chr11:62731524-62732024	Trim16	0.095188	0.49927	0.0475245	0.0475245	Sox18	TRUE	Sox18_extended_+/+	Sox18_extended_+/+_(319g)	Sox18_extended_+/+_(400r)	1.45695	1	0.896853	16218
chr11:43395076-43395576	Ccnjl	0.0473883	0.278914	0.0132173	0.0132173	Fli1	TRUE	Fli1_extended_+/+	Fli1_extended_+/+_(1670g)	Fli1_extended_+/+_(6112r)	1.80526	1	0.691591	16219
chr15:78934733-78935233	H1f0	0.0102161	0.121833	0.00124466	0.00124466	Foxo1	TRUE	Foxo1_extended_+/+	Foxo1_extended_+/+_(878g)	Foxo1_extended_+/+_(1931r)	1.5737	1	0.431748	16220
chr17:87459394-87459894	Calm2	0.0783098	0.155372	0.0121672	0.0121672	Fli1	TRUE	Fli1_extended_+/+	Fli1_extended_+/+_(1670g)	Fli1_extended_+/+_(6112r)	1.63942	1	0.80531	16221
chr7:6331010-6331510	Zfp444	0.0731402	0.0612495	0.0044798	0.0044798	Pbx1	TRUE	Pbx1_extended_+/+	Pbx1_extended_+/+_(273g)	Pbx1_extended_+/+_(353r)	1.15847	1	0.156651	16222
chrX:167167244-167167744	Tmsb4x	0.0452527	0.331967	0.0150224	0.0150224	Elk3	TRUE	Elk3_extended_+/+	Elk3_extended_+/+_(1504g)	Elk3_extended_+/+_(4764r)	2.49755	1	0.875222	16223
chr12:110737432-110737932	Hsp90aa1	0.0298522	0.364605	0.0108842	0.0108842	Hif1a	TRUE	Hif1a_extended_+/+	Hif1a_extended_+/+_(680g)	Hif1a_extended_+/+_(689r)	3.58367	1	0.646006	16224
chr7:83659358-83659858	Il16	0.0191765	0.233773	0.00448296	0.00448296	Elk3	TRUE	Elk3_extended_+/+	Elk3_extended_+/+_(1504g)	Elk3_extended_+/+_(4764r)	1.81349	1	0.601798	16225
chr5:29687645-29688145	Ube3c	0.0591878	0.293453	0.0173688	0.0173688	Ctcf	TRUE	Ctcf_extended_+/+	Ctcf_extended_+/+_(544g)	Ctcf_extended_+/+_(708r)	1.22771	1	0.341174	16226
chr10:117224074-117224574	Cpsf6	0.0293975	0.209849	0.00616904	0.00616904	Ube2k	TRUE	Ube2k_extended_+/+	Ube2k_extended_+/+_(1146g)	Ube2k_extended_+/+_(2091r)	1.34954	1	0.458455	16227
chr1:155154028-155154528	Stx6	0.0288953	0.333362	0.00963258	0.00963258	Sox18	TRUE	Sox18_extended_+/+	Sox18_extended_+/+_(319g)	Sox18_extended_+/+_(400r)	2.21561	1	0.854889	16228
chr3:90508677-90509177	Chtop	0.0468664	0.312205	0.0146319	0.0146319	Wt1	TRUE	Wt1_extended_-/+	Wt1_extended_-/+_(1429g)	Wt1_extended_-/+_(3022r)	1.82006	-1	-0.438693	16229
chr17:36951530-36952030	Ppp1r11	0.0173192	0.277216	0.00480115	0.00480115	Ets1	TRUE	Ets1_extended_+/+	Ets1_extended_+/+_(1571g)	Ets1_extended_+/+_(5732r)	1.65484	1	0.76911	16230
chr4:132983731-132984231	Wasf2	0.0306555	0.091484	0.00280449	0.00280449	Erg	TRUE	Erg_extended_+/+	Erg_extended_+/+_(795g)	Erg_extended_+/+_(3005r)	3.30277	1	0.883034	16231
chr8:94214440-94214940	Ogfod1	0.0462358	0.199052	0.00920332	0.00920332	Wt1	TRUE	Wt1_extended_-/+	Wt1_extended_-/+_(1429g)	Wt1_extended_-/+_(3022r)	1.3037	-1	-0.248058	16232
chr1:134342086-134342586	Ppfia4	0.0290785	0.459767	0.0133693	0.0133693	Nkx2-5	TRUE	Nkx2-5_extended_+/+	Nkx2-5_extended_+/+_(589g)	Nkx2-5_extended_+/+_(721r)	3.27538	1	0.476216	16233
chr13:101540328-101540828	Pik3r1	0.0345963	0.504605	0.0174575	0.0174575	Elk3	TRUE	Elk3_extended_+/+	Elk3_extended_+/+_(1504g)	Elk3_extended_+/+_(4764r)	1.59846	1	0.543475	16234
chr16:4978601-4979101	Mgrn1	0.0550306	0.366003	0.0201414	0.0201414	Nkx2-5	TRUE	Nkx2-5_extended_+/+	Nkx2-5_extended_+/+_(589g)	Nkx2-5_extended_+/+_(721r)	2.61252	1	0.440502	16235
chr5:105586540-105587040	Lrrc8c	0.0396223	0.18281	0.00724334	0.00724334	Ets1	TRUE	Ets1_extended_+/+	Ets1_extended_+/+_(1571g)	Ets1_extended_+/+_(5732r)	3.6034	1	0.910941	16236
chr16:45378593-45379093	Cd200	0.118851	0.690529	0.0820702	0.0820702	Junb	TRUE	Junb_extended_+/+	Junb_extended_+/+_(773g)	Junb_extended_+/+_(1422r)	0.718188	1	0.679346	16237
chr18:37850595-37851095	Arap3	0.0349209	0.201949	0.00705224	0.00705224	Elk3	TRUE	Elk3_extended_+/+	Elk3_extended_+/+_(1504g)	Elk3_extended_+/+_(4764r)	3.86122	1	0.956876	16238
chr2:122738342-122738842	Slc30a4	0.0731659	0.105058	0.00768663	0.00768663	Zfp407	TRUE	Zfp407_extended_+/+	Zfp407_extended_+/+_(90g)	Zfp407_extended_+/+_(107r)	0.704349	1	0.206117	16239
chr10:94072393-94072893	Fgd6	0.083199	0.255209	0.0212332	0.0212332	Elk3	TRUE	Elk3_extended_+/+	Elk3_extended_+/+_(1504g)	Elk3_extended_+/+_(4764r)	1.23262	1	0.59515	16240
chr15:89149562-89150062	Mapk11	0.0589024	0.291344	0.0171608	0.0171608	Ets1	TRUE	Ets1_extended_+/+	Ets1_extended_+/+_(1571g)	Ets1_extended_+/+_(5732r)	1.56963	1	0.719044	16241
chr7:34168151-34168651	Gpi1	0.0105867	0.309561	0.00327722	0.00327722	Wt1	TRUE	Wt1_extended_-/+	Wt1_extended_-/+_(1429g)	Wt1_extended_-/+_(3022r)	3.83971	-1	-0.79067	16242
chr14:55681766-55682266	Ripk3	0.0185234	0.190529	0.00352925	0.00352925	Ets1	TRUE	Ets1_extended_+/+	Ets1_extended_+/+_(1571g)	Ets1_extended_+/+_(5732r)	2.66501	1	0.898964	16243
chr18:36735108-36735608	Dnd1	0.0666945	-0.142811	-0.00952474	0.00952474	Elk1	TRUE	Elk1_extended_+/-	Elk1_extended_+/-_(100g)	Elk1_extended_+/-_(150r)	1.163	1	0.0953682	16244
chr10:93124060-93124560	Cdk17	0.0448182	0.360669	0.0161645	0.0161645	Foxo1	TRUE	Foxo1_extended_+/+	Foxo1_extended_+/+_(878g)	Foxo1_extended_+/+_(1931r)	1.90845	1	0.665214	16245
chr13:20093450-20093950	Elmo1	0.0217713	0.451038	0.0098197	0.0098197	Ets1	TRUE	Ets1_extended_+/+	Ets1_extended_+/+_(1571g)	Ets1_extended_+/+_(5732r)	2.85648	1	0.94754	16246
chr16:30971782-30972282	Acap2	0.0777175	0.294699	0.0229032	0.0229032	Fli1	TRUE	Fli1_extended_+/+	Fli1_extended_+/+_(1670g)	Fli1_extended_+/+_(6112r)	1.67271	1	0.706267	16247
chr15:80024230-80024730	Pdgfb	0.0309424	0.388877	0.0120328	0.0120328	Ets1	TRUE	Ets1_extended_+/+	Ets1_extended_+/+_(1571g)	Ets1_extended_+/+_(5732r)	2.6512	1	0.961758	16248
chr2:32655862-32656362	Ak1	0.10037	-0.49162	-0.0493438	0.0493438	Hoxb2	TRUE	Hoxb2_extended_-/-	Hoxb2_extended_-/-_(206g)	Hoxb2_extended_-/-_(275r)	0.610272	-1	-0.648218	16249
chr3:57541271-57541771	Wwtr1	0.0434848	0.213493	0.0092837	0.0092837	Sox17	TRUE	Sox17_extended_+/+	Sox17_extended_+/+_(709g)	Sox17_extended_+/+_(920r)	2.13282	1	0.770385	16250
chr14:20930981-20931481	Camk2g	0.0160572	0.361211	0.00580005	0.00580005	Nkx2-5	TRUE	Nkx2-5_extended_+/+	Nkx2-5_extended_+/+_(589g)	Nkx2-5_extended_+/+_(721r)	3.44395	1	0.4941	16251
chr8:88450892-88451392	Brd7	0.0288149	0.457194	0.013174	0.013174	Wt1	TRUE	Wt1_extended_-/+	Wt1_extended_-/+_(1429g)	Wt1_extended_-/+_(3022r)	3.11887	-1	-0.687031	16252
chr7:75655214-75655714	Akap13	0.0307041	0.443525	0.013618	0.013618	Foxo1	TRUE	Foxo1_extended_+/+	Foxo1_extended_+/+_(878g)	Foxo1_extended_+/+_(1931r)	3.08158	1	0.57908	16253
chr4:134253725-134254225	Grrp1	0.0373024	0.313511	0.0116947	0.0116947	Elk3	TRUE	Elk3_extended_+/+	Elk3_extended_+/+_(1504g)	Elk3_extended_+/+_(4764r)	3.28629	1	0.936829	16254
chr5:129999053-129999553	Gusb	0.0803867	0.0634505	0.00510058	0.00510058	Ets1	TRUE	Ets1_extended_+/+	Ets1_extended_+/+_(1571g)	Ets1_extended_+/+_(5732r)	1.56553	1	0.655883	16255
chr13:34708929-34709429	Pxdc1	0.0361758	0.533326	0.0192935	0.0192935	Elk3	TRUE	Elk3_extended_+/+	Elk3_extended_+/+_(1504g)	Elk3_extended_+/+_(4764r)	2.56231	1	0.836273	16256
chr3:14505859-14506359	Car13	0.093542	0.463226	0.043331	0.043331	Fosb	TRUE	Fosb_extended_+/+	Fosb_extended_+/+_(396g)	Fosb_extended_+/+_(549r)	0.84174	1	0.610045	16257
chr14:65033013-65033513	Extl3	0.0446141	0.438131	0.0195468	0.0195468	Tbx20	TRUE	Tbx20_extended_+/+	Tbx20_extended_+/+_(513g)	Tbx20_extended_+/+_(587r)	3.01093	1	0.523041	16258
chr2:101830253-101830753	Traf6	0.0681171	0.153434	0.0104515	0.0104515	Ets1	TRUE	Ets1_extended_+/+	Ets1_extended_+/+_(1571g)	Ets1_extended_+/+_(5732r)	1.00819	1	0.447174	16259
chr18:43394395-43394895	Eif3j2	0.0520236	0.163503	0.008506	0.008506	Elk3	TRUE	Elk3_extended_+/+	Elk3_extended_+/+_(1504g)	Elk3_extended_+/+_(4764r)	1.30392	1	0.423952	16260
chr4:81442477-81442977	Mpdz	0.0256974	-0.278599	-0.00715927	0.00715927	Wt1	TRUE	Wt1_extended_+/-	Wt1_extended_+/-_(1166g)	Wt1_extended_+/-_(2442r)	1.43485	1	0.522908	16261
chr6:113667465-113667965	Brk1	0.0550044	0.151291	0.00832167	0.00832167	Ets1	TRUE	Ets1_extended_+/+	Ets1_extended_+/+_(1571g)	Ets1_extended_+/+_(5732r)	2.28711	1	0.643074	16262
chr6:149193369-149193869	Dennd5b	0.0690148	0.160184	0.0110551	0.0110551	Fli1	TRUE	Fli1_extended_+/+	Fli1_extended_+/+_(1670g)	Fli1_extended_+/+_(6112r)	1.90869	1	0.897291	16263
chr7:80401293-80401793	Blm	0.0311133	0.320865	0.00998317	0.00998317	Mef2a	TRUE	Mef2a_extended_+/+	Mef2a_extended_+/+_(793g)	Mef2a_extended_+/+_(918r)	1.78685	1	0.425255	16264
chr12:72820821-72821321	Ppm1a	0.0711048	0.0843275	0.00599609	0.00599609	Ilf2	TRUE	Ilf2_extended_+/+	Ilf2_extended_+/+_(341g)	Ilf2_extended_+/+_(433r)	1.20182	1	0.436302	16265
chr4:152201441-152201941	Nol9	0.0203191	0.184055	0.00373983	0.00373983	Erg	TRUE	Erg_extended_+/+	Erg_extended_+/+_(795g)	Erg_extended_+/+_(3005r)	0.864144	1	0.43916	16266
chr7:126323717-126324217	Spns1	0.0748947	0.129896	0.00972849	0.00972849	Foxo1	TRUE	Foxo1_extended_+/+	Foxo1_extended_+/+_(878g)	Foxo1_extended_+/+_(1931r)	1.48245	1	0.371634	16267
chrX:94123364-94123864	Eif2s3x	0.0854166	0.405343	0.0346231	0.0346231	Mef2c	TRUE	Mef2c_extended_+/+	Mef2c_extended_+/+_(850g)	Mef2c_extended_+/+_(954r)	0.630276	1	0.497532	16268
chr19:6084895-6085395	Fau	0.0140905	0.210012	0.00295918	0.00295918	Elk3	TRUE	Elk3_extended_+/+	Elk3_extended_+/+_(1504g)	Elk3_extended_+/+_(4764r)	3.20139	1	0.828778	16269
chr1:62828045-62828545	Nrp2	0.0358242	-0.549633	-0.0196902	0.0196902	Sox17	TRUE	Sox17_extended_+/-	Sox17_extended_+/-_(190g)	Sox17_extended_+/-_(207r)	2.02476	1	0.85119	16270
chr19:7056579-7057079	Prdx5	0.0676337	0.453357	0.0306623	0.0306623	Hif1a	TRUE	Hif1a_extended_+/+	Hif1a_extended_+/+_(680g)	Hif1a_extended_+/+_(689r)	1.29642	1	0.533944	16271
chr1:55210227-55210727	Rftn2	0.0629024	0.144098	0.00906411	0.00906411	Elk3	TRUE	Elk3_extended_+/+	Elk3_extended_+/+_(1504g)	Elk3_extended_+/+_(4764r)	0.923308	1	0.775708	16272
chr15:83429334-83429834	Ttll12	0.0095101	0.062522	0.000594591	0.000594591	Yy1	TRUE	Yy1_extended_+/+	Yy1_extended_+/+_(603g)	Yy1_extended_+/+_(849r)	1.0609	1	0.342731	16273
chr12:69751949-69752449	Map4k5	0.0465238	0.141927	0.006603	0.006603	Sox17	TRUE	Sox17_extended_+/+	Sox17_extended_+/+_(709g)	Sox17_extended_+/+_(920r)	3.10113	1	0.739927	16274
chr7:30280014-30280514	Capns1	0.0153804	-0.113695	-0.00174868	0.00174868	Wt1	TRUE	Wt1_extended_+/-	Wt1_extended_+/-_(1166g)	Wt1_extended_+/-_(2442r)	3.6889	1	0.499256	16275
chr1:72711004-72711504	Igfbp2	0.0584786	0.391874	0.0229162	0.0229162	Wt1	TRUE	Wt1_extended_-/+	Wt1_extended_-/+_(1429g)	Wt1_extended_-/+_(3022r)	3.17429	-1	-0.531953	16276
chr6:113668595-113669095	Brk1	0.0665798	0.0955618	0.00636249	0.00636249	Ets1	TRUE	Ets1_extended_+/+	Ets1_extended_+/+_(1571g)	Ets1_extended_+/+_(5732r)	2.28711	1	0.643074	16277
chr1:189879904-189880404	Ptpn14	0.0515227	0.321993	0.0165899	0.0165899	Bach1	TRUE	Bach1_extended_+/+	Bach1_extended_+/+_(497g)	Bach1_extended_+/+_(714r)	2.13927	1	0.48245	16278
chr3:108185750-108186250	Sypl2	0.0213468	0.169019	0.00360802	0.00360802	Tgif1	TRUE	Tgif1_extended_-/+	Tgif1_extended_-/+_(229g)	Tgif1_extended_-/+_(402r)	0.413072	-1	-0.262663	16279
chr12:51729250-51729750	Strn3	0.0547809	0.144275	0.00790351	0.00790351	Ilf2	TRUE	Ilf2_extended_+/+	Ilf2_extended_+/+_(341g)	Ilf2_extended_+/+_(433r)	1.24966	1	0.434796	16280
chr16:11069680-11070180	Zc3h7a	0.086813	0.223122	0.0193699	0.0193699	Ets1	TRUE	Ets1_extended_+/+	Ets1_extended_+/+_(1571g)	Ets1_extended_+/+_(5732r)	0.961915	1	0.608383	16281
chr1:52800439-52800939	Inpp1	0.0760887	0.225809	0.0171815	0.0171815	Ets1	TRUE	Ets1_extended_+/+	Ets1_extended_+/+_(1571g)	Ets1_extended_+/+_(5732r)	1.07976	1	0.409336	16282
chr10:68276311-68276811	Arid5b	0.0284115	-0.301393	-0.00856304	0.00856304	Wt1	TRUE	Wt1_extended_+/-	Wt1_extended_+/-_(1166g)	Wt1_extended_+/-_(2442r)	2.44791	1	0.817416	16283
chr19:6288224-6288724	Cdc42bpg	0.0166768	-0.050174	-0.000836739	0.000836739	Foxo1	TRUE	Foxo1_extended_-/-	Foxo1_extended_-/-_(74g)	Foxo1_extended_-/-_(123r)	0.551497	-1	-0.113045	16284
chr19:43689495-43689995	Cox15	0.0324349	0.277934	0.00901478	0.00901478	Wt1	TRUE	Wt1_extended_-/+	Wt1_extended_-/+_(1429g)	Wt1_extended_-/+_(3022r)	1.57986	-1	-0.434277	16285
chr10:75764095-75764595	Gstt3	0.0302765	-0.424305	-0.0128465	0.0128465	Fos	TRUE	Fos_extended_+/-	Fos_extended_+/-_(235g)	Fos_extended_+/-_(290r)	0.826889	1	0.61703	16286
chr5:63959262-63959762	Rell1	0.0594361	-0.0922112	-0.00548068	0.00548068	Sox17	TRUE	Sox17_extended_+/-	Sox17_extended_+/-_(190g)	Sox17_extended_+/-_(207r)	2.40363	1	0.869811	16287
chr5:147722615-147723115	Pomp	0.0647343	0.446614	0.0289113	0.0289113	Fli1	TRUE	Fli1_extended_+/+	Fli1_extended_+/+_(1670g)	Fli1_extended_+/+_(6112r)	1.87879	1	0.875012	16288
chr4:49478448-49478948	Tmem246	0.0921045	0.161112	0.0148391	0.0148391	Hic1	TRUE	Hic1_extended_-/+	Hic1_extended_-/+_(10g)	Hic1_extended_-/+_(11r)	0.438884	-1	-0.0549605	16289
chr15:8168970-8169470	Wdr70	0.0636572	0.0996572	0.00634389	0.00634389	Ctcf	TRUE	Ctcf_extended_+/+	Ctcf_extended_+/+_(544g)	Ctcf_extended_+/+_(708r)	0.461066	1	0.349624	16290
chr17:31432565-31433065	Wdr4	0.0707179	0.125565	0.00887973	0.00887973	Foxo1	TRUE	Foxo1_extended_+/+	Foxo1_extended_+/+_(878g)	Foxo1_extended_+/+_(1931r)	0.722573	1	0.514047	16291
chr13:55405339-55405839	Grk6	0.0461076	0.258141	0.0119023	0.0119023	Elk3	TRUE	Elk3_extended_+/+	Elk3_extended_+/+_(1504g)	Elk3_extended_+/+_(4764r)	1.40185	1	0.710659	16292
chr11:69443315-69443815	Tmem88	0.0470495	0.060665	0.00285425	0.00285425	Fli1	TRUE	Fli1_extended_+/+	Fli1_extended_+/+_(1670g)	Fli1_extended_+/+_(6112r)	1.74967	1	0.879419	16293
chr13:74098924-74099424	Brd9	0.047231	0.207723	0.00981095	0.00981095	Mef2a	TRUE	Mef2a_extended_+/+	Mef2a_extended_+/+_(793g)	Mef2a_extended_+/+_(918r)	1.36406	1	0.46302	16294
chr16:18775551-18776051	Cldn5	0.0711629	0.368383	0.0262152	0.0262152	Ets1	TRUE	Ets1_extended_+/+	Ets1_extended_+/+_(1571g)	Ets1_extended_+/+_(5732r)	2.00323	1	0.960257	16295
chr9:72762973-72763473	Prtg	0.0257456	0.358106	0.00921967	0.00921967	Tbx20	TRUE	Tbx20_extended_+/+	Tbx20_extended_+/+_(513g)	Tbx20_extended_+/+_(587r)	3.50921	1	0.411576	16296
chr2:84960890-84961390	Slc43a3	0.0887508	0.493611	0.0438084	0.0438084	Fli1	TRUE	Fli1_extended_+/+	Fli1_extended_+/+_(1670g)	Fli1_extended_+/+_(6112r)	1.89433	1	0.913087	16297
chr6:71707737-71708237	Immt	0.0874234	0.504605	0.0441143	0.0441143	Mef2c	TRUE	Mef2c_extended_+/+	Mef2c_extended_+/+_(850g)	Mef2c_extended_+/+_(954r)	0.501431	1	0.461928	16298
chr19:34445572-34446072	Lipa	0.0446687	0.545096	0.0243487	0.0243487	Junb	TRUE	Junb_extended_+/+	Junb_extended_+/+_(773g)	Junb_extended_+/+_(1422r)	1.70523	1	0.80113	16299
chr12:112276608-112277108	Kif26a	0.0182833	0.230418	0.0042128	0.0042128	Sox18	TRUE	Sox18_extended_+/+	Sox18_extended_+/+_(319g)	Sox18_extended_+/+_(400r)	3.3365	1	0.891609	16300
chr6:42692779-42693279	Tcaf1	0.0556224	-0.237208	-0.0131941	0.0131941	Klf6	TRUE	Klf6_extended_+/-	Klf6_extended_+/-_(527g)	Klf6_extended_+/-_(1053r)	2.72806	1	0.537078	16301
chr17:30465264-30465764	Glo1	0.0644179	-0.441013	-0.0284091	0.0284091	Fosb	TRUE	Fosb_extended_-/-	Fosb_extended_-/-_(200g)	Fosb_extended_-/-_(296r)	0.872014	-1	-0.518985	16302
chr15:75929596-75930096	Zfp623	0.032867	0.11656	0.00383097	0.00383097	Smarcc2	TRUE	Smarcc2_extended_+/+	Smarcc2_extended_+/+_(163g)	Smarcc2_extended_+/+_(177r)	1.05483	1	0.0771823	16303
chr6:17170526-17171026	Cav1	0.0499948	0.540532	0.0270238	0.0270238	Sox18	TRUE	Sox18_extended_+/+	Sox18_extended_+/+_(319g)	Sox18_extended_+/+_(400r)	1.26666	1	0.962041	16304
chr2:84387033-84387533	Calcrl	0.0472855	0.192025	0.00907998	0.00907998	Ets1	TRUE	Ets1_extended_+/+	Ets1_extended_+/+_(1571g)	Ets1_extended_+/+_(5732r)	1.80498	1	0.874965	16305
chr12:8386937-8387437	Rhob	0.0239883	0.124703	0.00299141	0.00299141	Elk3	TRUE	Elk3_extended_+/+	Elk3_extended_+/+_(1504g)	Elk3_extended_+/+_(4764r)	3.46698	1	0.834738	16306
chr2:73485273-73485773	Wipf1	0.0449422	0.560035	0.0251692	0.0251692	Fli1	TRUE	Fli1_extended_+/+	Fli1_extended_+/+_(1670g)	Fli1_extended_+/+_(6112r)	1.69393	1	0.782316	16307
chr11:83964265-83964765	Dusp14	0.0166258	-0.258973	-0.00430564	0.00430564	Klf4	TRUE	Klf4_extended_+/-	Klf4_extended_+/-_(747g)	Klf4_extended_+/-_(1548r)	0.631264	1	0.545776	16308
chr10:79857233-79857733	Ptbp1	0.0659799	0.206237	0.0136075	0.0136075	Ets1	TRUE	Ets1_extended_+/+	Ets1_extended_+/+_(1571g)	Ets1_extended_+/+_(5732r)	2.29455	1	0.839533	16309
chr9:27109461-27109961	Vps26b	0.0380695	0.0953662	0.00363055	0.00363055	Ets1	TRUE	Ets1_extended_+/+	Ets1_extended_+/+_(1571g)	Ets1_extended_+/+_(5732r)	1.11569	1	0.308648	16310
chr12:85169447-85169947	Eif2b2	0.0492836	0.155267	0.00765214	0.00765214	Ets1	TRUE	Ets1_extended_+/+	Ets1_extended_+/+_(1571g)	Ets1_extended_+/+_(5732r)	1.7552	1	0.719063	16311
chr5:138084847-138085347	Cops6	0.0414864	0.393401	0.0163208	0.0163208	Wt1	TRUE	Wt1_extended_-/+	Wt1_extended_-/+_(1429g)	Wt1_extended_-/+_(3022r)	2.20753	-1	-0.610143	16312
chr2:92742111-92742611	Chst1	0.0645845	0.525636	0.0339479	0.0339479	Fli1	TRUE	Fli1_extended_+/+	Fli1_extended_+/+_(1670g)	Fli1_extended_+/+_(6112r)	0.762867	1	0.673577	16313
chr11:3418954-3419454	Smtn	0.0634962	0.110148	0.006994	0.006994	Ets2	TRUE	Ets2_extended_+/+	Ets2_extended_+/+_(1078g)	Ets2_extended_+/+_(2975r)	0.799186	1	0.558295	16314
chr2:152180148-152180648	Tcf15	0.0967478	0.362524	0.0350734	0.0350734	Erg	TRUE	Erg_extended_+/+	Erg_extended_+/+_(795g)	Erg_extended_+/+_(3005r)	0.908552	1	0.916184	16315
chr12:113013922-113014422	Jag2	0.0390066	0.180805	0.00705259	0.00705259	Ets1	TRUE	Ets1_extended_+/+	Ets1_extended_+/+_(1571g)	Ets1_extended_+/+_(5732r)	2.44785	1	0.753792	16316
chr16:94370108-94370608	Ripply3	0.065819	0.317109	0.0208718	0.0208718	Ets1	TRUE	Ets1_extended_+/+	Ets1_extended_+/+_(1571g)	Ets1_extended_+/+_(5732r)	1.79653	1	0.77987	16317
chr8:105445975-105446475	Exoc3l	0.0707528	0.392188	0.0277484	0.0277484	Elk3	TRUE	Elk3_extended_+/+	Elk3_extended_+/+_(1504g)	Elk3_extended_+/+_(4764r)	1.31279	1	0.849019	16318
chr7:82203088-82203588	Sh3gl3	0.06448	0.161755	0.01043	0.01043	Fli1	TRUE	Fli1_extended_+/+	Fli1_extended_+/+_(1670g)	Fli1_extended_+/+_(6112r)	1.8364	1	0.873943	16319
chr13:41532608-41533108	Nedd9	0.0399942	-0.142202	-0.00568726	0.00568726	Elk3	TRUE	Elk3_extended_+/-	Elk3_extended_+/-_(260g)	Elk3_extended_+/-_(391r)	3.65194	1	0.862219	16320
chr12:111428808-111429308	Cdc42bpb	0.0429952	0.39744	0.017088	0.017088	Fli1	TRUE	Fli1_extended_+/+	Fli1_extended_+/+_(1670g)	Fli1_extended_+/+_(6112r)	2.02812	1	0.852393	16321
chr4:62691580-62692080	Rgs3	0.0576696	0.455723	0.0262814	0.0262814	Junb	TRUE	Junb_extended_+/+	Junb_extended_+/+_(773g)	Junb_extended_+/+_(1422r)	2.83191	1	0.793002	16322
chr1:83360233-83360733	Sphkap	0.0306816	0.346299	0.010625	0.010625	Nkx2-5	TRUE	Nkx2-5_extended_+/+	Nkx2-5_extended_+/+_(589g)	Nkx2-5_extended_+/+_(721r)	3.50604	1	0.41346	16323
chr15:81584893-81585393	L3mbtl2	0.0441651	0.153107	0.00676199	0.00676199	Zfp148	TRUE	Zfp148_extended_+/+	Zfp148_extended_+/+_(705g)	Zfp148_extended_+/+_(956r)	1.78357	1	0.186227	16324
chr16:14291177-14291677	Nde1	0.0484695	-0.283576	-0.0137448	0.0137448	Rad21	TRUE	Rad21_extended_+/-	Rad21_extended_+/-_(157g)	Rad21_extended_+/-_(148r)	3.23697	1	0.648617	16325
chr13:17689698-17690198	Sugct	0.0428823	0.350561	0.0150329	0.0150329	Fosb	TRUE	Fosb_extended_+/+	Fosb_extended_+/+_(396g)	Fosb_extended_+/+_(549r)	2.299	1	0.580317	16326
chr3:151293937-151294437	Adgrl4	0.0812756	0.27695	0.0225092	0.0225092	Ets2	TRUE	Ets2_extended_+/+	Ets2_extended_+/+_(1078g)	Ets2_extended_+/+_(2975r)	1.04362	1	0.937141	16327
chr2:84475761-84476261	Calcrl	0.0630829	0.140859	0.00888577	0.00888577	Fli1	TRUE	Fli1_extended_+/+	Fli1_extended_+/+_(1670g)	Fli1_extended_+/+_(6112r)	1.77607	1	0.930355	16328
chr11:106722733-106723233	Pecam1	0.0745596	0.416938	0.0310867	0.0310867	Fli1	TRUE	Fli1_extended_+/+	Fli1_extended_+/+_(1670g)	Fli1_extended_+/+_(6112r)	2.15712	1	0.970432	16329
chr2:90885627-90886127	Celf1	0.046157	0.464899	0.0214584	0.0214584	Wt1	TRUE	Wt1_extended_-/+	Wt1_extended_-/+_(1429g)	Wt1_extended_-/+_(3022r)	2.47012	-1	-0.676562	16330
chr8:25535253-25535753	Nsd3	0.0294101	0.0574478	0.00168955	0.00168955	Ets1	TRUE	Ets1_extended_+/+	Ets1_extended_+/+_(1571g)	Ets1_extended_+/+_(5732r)	2.47458	1	0.554496	16331
chr6:125215239-125215739	Gapdh	0.0348425	0.484635	0.0168859	0.0168859	Wt1	TRUE	Wt1_extended_-/+	Wt1_extended_-/+_(1429g)	Wt1_extended_-/+_(3022r)	4.13402	-1	-0.831532	16332
chr5:66748928-66749428	Apbb2	0.0215949	0.117218	0.00253132	0.00253132	Sox17	TRUE	Sox17_extended_+/+	Sox17_extended_+/+_(709g)	Sox17_extended_+/+_(920r)	3.18282	1	0.814911	16333
chr3:10146627-10147127	Fabp5	0.0472359	0.529657	0.0250188	0.0250188	Elk3	TRUE	Elk3_extended_+/+	Elk3_extended_+/+_(1504g)	Elk3_extended_+/+_(4764r)	1.96486	1	0.933906	16334
chr7:101970033-101970533	Lamtor1	0.0608842	0.262346	0.0159727	0.0159727	Hif1a	TRUE	Hif1a_extended_+/+	Hif1a_extended_+/+_(680g)	Hif1a_extended_+/+_(689r)	2.71646	1	0.393206	16335
chr9:106821576-106822076	Dcaf1	0.0805505	0.176934	0.0142521	0.0142521	Zfp148	TRUE	Zfp148_extended_+/+	Zfp148_extended_+/+_(705g)	Zfp148_extended_+/+_(956r)	1.8864	1	0.307684	16336
chr3:89835264-89835764	Adar	0.0389417	0.14127	0.00550131	0.00550131	Elk3	TRUE	Elk3_extended_+/+	Elk3_extended_+/+_(1504g)	Elk3_extended_+/+_(4764r)	2.99592	1	0.469183	16337
chr16:58501908-58502408	St3gal6	0.0312812	0.32056	0.0100275	0.0100275	Ets1	TRUE	Ets1_extended_+/+	Ets1_extended_+/+_(1571g)	Ets1_extended_+/+_(5732r)	0.967059	1	0.525887	16338
chr14:52020317-52020817	Arhgef40	0.0217358	-0.301352	-0.00655014	0.00655014	Bnc1	TRUE	Bnc1_extended_+/-	Bnc1_extended_+/-_(259g)	Bnc1_extended_+/-_(282r)	3.77887	1	0.520521	16339
chr19:9074098-9074598	Eef1g	0.0536224	0.178403	0.00956638	0.00956638	Fli1	TRUE	Fli1_extended_+/+	Fli1_extended_+/+_(1670g)	Fli1_extended_+/+_(6112r)	1.85856	1	0.844094	16340
chr2:118716556-118717056	Ivd	0.0413411	0.460514	0.0190382	0.0190382	Nkx2-5	TRUE	Nkx2-5_extended_+/+	Nkx2-5_extended_+/+_(589g)	Nkx2-5_extended_+/+_(721r)	3.18846	1	0.55456	16341
chr12:17444341-17444841	Odc1	0.0510359	0.178761	0.00912323	0.00912323	Ets1	TRUE	Ets1_extended_+/+	Ets1_extended_+/+_(1571g)	Ets1_extended_+/+_(5732r)	1.72702	1	0.911444	16342
chr3:116806794-116807294	Agl	0.0537413	0.496039	0.0266578	0.0266578	Wt1	TRUE	Wt1_extended_-/+	Wt1_extended_-/+_(1429g)	Wt1_extended_-/+_(3022r)	2.52455	-1	-0.595306	16343
chr6:48706001-48706501	Gimap1	0.0362869	0.364735	0.0132351	0.0132351	Ets1	TRUE	Ets1_extended_+/+	Ets1_extended_+/+_(1571g)	Ets1_extended_+/+_(5732r)	2.77903	1	0.959441	16344
chr6:92876300-92876800	Adamts9	0.0790358	0.205522	0.0162436	0.0162436	Elk3	TRUE	Elk3_extended_+/+	Elk3_extended_+/+_(1504g)	Elk3_extended_+/+_(4764r)	0.846166	1	0.800931	16345
chr10:99265239-99265739	Dusp6	0.0309628	0.305158	0.00944855	0.00944855	Sox17	TRUE	Sox17_extended_+/+	Sox17_extended_+/+_(709g)	Sox17_extended_+/+_(920r)	3.07626	1	0.716891	16346
chr1:74505580-74506080	Bcs1l	0.0632507	0.133293	0.00843086	0.00843086	Hif1a	TRUE	Hif1a_extended_+/+	Hif1a_extended_+/+_(680g)	Hif1a_extended_+/+_(689r)	0.724649	1	0.231296	16347
chr3:138527055-138527555	Eif4e	0.0825	0.399086	0.0329246	0.0329246	Yy1	TRUE	Yy1_extended_+/+	Yy1_extended_+/+_(603g)	Yy1_extended_+/+_(849r)	0.387052	1	0.432763	16348
chr8:113783448-113783948	Mon1b	0.0675846	-0.157498	-0.0106444	0.0106444	E2f3	TRUE	E2f3_extended_-/-	E2f3_extended_-/-_(57g)	E2f3_extended_-/-_(74r)	0.368348	-1	-0.0720451	16349
chr11:19935583-19936083	Actr2	0.0278995	0.299953	0.00836852	0.00836852	Elk3	TRUE	Elk3_extended_+/+	Elk3_extended_+/+_(1504g)	Elk3_extended_+/+_(4764r)	2.83713	1	0.836685	16350
chr16:17247697-17248197	Tmem191c	0.0466721	0.242362	0.0113115	0.0113115	Nkx2-5	TRUE	Nkx2-5_extended_+/+	Nkx2-5_extended_+/+_(589g)	Nkx2-5_extended_+/+_(721r)	2.32841	1	0.297655	16351
chr15:81399804-81400304	Rbx1	0.108152	0.409876	0.044329	0.044329	Wt1	TRUE	Wt1_extended_-/+	Wt1_extended_-/+_(1429g)	Wt1_extended_-/+_(3022r)	1.25972	-1	-0.392486	16352
chr9:116218699-116219199	Tgfbr2	0.0593879	0.513656	0.030505	0.030505	Elk3	TRUE	Elk3_extended_+/+	Elk3_extended_+/+_(1504g)	Elk3_extended_+/+_(4764r)	3.18955	1	0.882185	16353
chr10:77089298-77089798	Col18a1	0.0634088	0.194759	0.0123495	0.0123495	Sox17	TRUE	Sox17_extended_+/+	Sox17_extended_+/+_(709g)	Sox17_extended_+/+_(920r)	2.45206	1	0.829139	16354
chr17:67133517-67134017	Ptprm	0.0323933	0.209332	0.00678096	0.00678096	Fli1	TRUE	Fli1_extended_+/+	Fli1_extended_+/+_(1670g)	Fli1_extended_+/+_(6112r)	1.99832	1	0.940075	16355
chr1:93444876-93445376	Ppp1r7	0.087257	0.370934	0.0323666	0.0323666	Wt1	TRUE	Wt1_extended_-/+	Wt1_extended_-/+_(1429g)	Wt1_extended_-/+_(3022r)	1.86099	-1	-0.421533	16356
chr4:155803306-155803806	Ints11	0.0205395	0.154976	0.00318314	0.00318314	Erg	TRUE	Erg_extended_+/+	Erg_extended_+/+_(795g)	Erg_extended_+/+_(3005r)	1.03976	1	0.59286	16357
chr16:18896393-18896893	Cldn5	0.0864277	0.415773	0.0359343	0.0359343	Fli1	TRUE	Fli1_extended_+/+	Fli1_extended_+/+_(1670g)	Fli1_extended_+/+_(6112r)	1.96823	1	0.939779	16358
chr8:46739291-46739791	Casp3	0.0526621	0.185172	0.00975153	0.00975153	Ets1	TRUE	Ets1_extended_+/+	Ets1_extended_+/+_(1571g)	Ets1_extended_+/+_(5732r)	1.57832	1	0.729436	16359
chr12:8400044-8400544	Rhob	0.050756	0.108821	0.00552334	0.00552334	Sox17	TRUE	Sox17_extended_+/+	Sox17_extended_+/+_(709g)	Sox17_extended_+/+_(920r)	2.46067	1	0.807752	16360
chr18:75000368-75000868	Lipg	0.034084	-0.328069	-0.0111819	0.0111819	Wt1	TRUE	Wt1_extended_+/-	Wt1_extended_+/-_(1166g)	Wt1_extended_+/-_(2442r)	0.996111	1	0.431584	16361
chrX:7740097-7740597	Slc35a2	0.0520564	0.193916	0.0100946	0.0100946	Jund	TRUE	Jund_extended_+/+	Jund_extended_+/+_(656g)	Jund_extended_+/+_(1096r)	0.882617	1	0.391639	16362
chr6:86479370-86479870	Snrpg	0.058759	0.142756	0.00838821	0.00838821	Erg	TRUE	Erg_extended_+/+	Erg_extended_+/+_(795g)	Erg_extended_+/+_(3005r)	1.0225	1	0.611594	16363
chr2:112379043-112379543	Aven	0.0681022	0.0830169	0.00565364	0.00565364	Ak6	TRUE	Ak6_extended_+/+	Ak6_extended_+/+_(523g)	Ak6_extended_+/+_(713r)	0.337768	1	0.294578	16364
chr6:72333309-72333809	Mat2a	0.0732059	0.121069	0.00886298	0.00886298	Yy1	TRUE	Yy1_extended_+/+	Yy1_extended_+/+_(603g)	Yy1_extended_+/+_(849r)	1.21299	1	0.583359	16365
chr8:94907927-94908427	Dok4	0.01549	0.0794769	0.0012311	0.0012311	Elk3	TRUE	Elk3_extended_+/+	Elk3_extended_+/+_(1504g)	Elk3_extended_+/+_(4764r)	2.90631	1	0.703209	16366
chr10:70483684-70484184	Fam13c	0.0746896	0.473447	0.0353616	0.0353616	Ets1	TRUE	Ets1_extended_+/+	Ets1_extended_+/+_(1571g)	Ets1_extended_+/+_(5732r)	1.67092	1	0.81817	16367
chr12:65068393-65068893	Fancm	0.04919	0.209573	0.0103089	0.0103089	Mef2c	TRUE	Mef2c_extended_+/+	Mef2c_extended_+/+_(850g)	Mef2c_extended_+/+_(954r)	0.600078	1	0.332174	16368
chr17:43431758-43432258	Adgrf5	0.045666	0.0902341	0.00412064	0.00412064	Ets1	TRUE	Ets1_extended_+/+	Ets1_extended_+/+_(1571g)	Ets1_extended_+/+_(5732r)	2.20297	1	0.968506	16369
chr15:91672848-91673348	Slc2a13	0.0419433	-0.454822	-0.0190767	0.0190767	Wt1	TRUE	Wt1_extended_+/-	Wt1_extended_+/-_(1166g)	Wt1_extended_+/-_(2442r)	2.64553	1	0.803037	16370
chr12:83947143-83947643	Acot2	0.0560931	-0.444242	-0.0249189	0.0249189	Hoxb2	TRUE	Hoxb2_extended_-/-	Hoxb2_extended_-/-_(206g)	Hoxb2_extended_-/-_(275r)	0.551496	-1	-0.450724	16371
chr7:28941058-28941558	Eif3k	0.0536411	0.315405	0.0169187	0.0169187	Fli1	TRUE	Fli1_extended_+/+	Fli1_extended_+/+_(1670g)	Fli1_extended_+/+_(6112r)	1.27605	1	0.618021	16372
chr8:11383288-11383788	Col4a1	0.0176929	-0.22133	-0.00391598	0.00391598	Ets1	TRUE	Ets1_extended_+/-	Ets1_extended_+/-_(225g)	Ets1_extended_+/-_(287r)	3.47442	1	0.958237	16373
chr5:130029128-130029628	Chchd2	0.0261613	0.376718	0.00985546	0.00985546	Wt1	TRUE	Wt1_extended_-/+	Wt1_extended_-/+_(1429g)	Wt1_extended_-/+_(3022r)	3.09431	-1	-0.67687	16374
chr13:55420943-55421443	Lman2	0.061511	0.0742655	0.00456814	0.00456814	Ets1	TRUE	Ets1_extended_+/+	Ets1_extended_+/+_(1571g)	Ets1_extended_+/+_(5732r)	0.932065	1	0.572492	16375
chr12:112112917-112113417	Kif26a	0.0450116	0.357201	0.0160782	0.0160782	Ets1	TRUE	Ets1_extended_+/+	Ets1_extended_+/+_(1571g)	Ets1_extended_+/+_(5732r)	1.23322	1	0.911072	16376
chr13:49681774-49682274	Ogn	0.0833581	-0.445468	-0.0371333	0.0371333	Wt1	TRUE	Wt1_extended_+/-	Wt1_extended_+/-_(1166g)	Wt1_extended_+/-_(2442r)	2.05635	1	0.85312	16377
chr8:83747884-83748384	Dnajb1	0.113787	-0.16145	-0.018371	0.018371	Rfx5	TRUE	Rfx5_extended_-/-	Rfx5_extended_-/-_(10g)	Rfx5_extended_-/-_(12r)	0.172959	-1	-0.0526755	16378
chr5:115181379-115181879	Pop5	0.056558	0.287707	0.0162721	0.0162721	Fli1	TRUE	Fli1_extended_+/+	Fli1_extended_+/+_(1670g)	Fli1_extended_+/+_(6112r)	1.56926	1	0.617374	16379
chr16:17146836-17147336	Ydjc	0.0398131	0.195662	0.00778992	0.00778992	Sox17	TRUE	Sox17_extended_+/+	Sox17_extended_+/+_(709g)	Sox17_extended_+/+_(920r)	2.40794	1	0.479417	16380
chr4:57859890-57860390	Txn1	0.0467985	0.280811	0.0131415	0.0131415	Elk3	TRUE	Elk3_extended_+/+	Elk3_extended_+/+_(1504g)	Elk3_extended_+/+_(4764r)	3.10149	1	0.82543	16381
chr11:70467770-70468270	Arrb2	0.0750626	0.142448	0.0106925	0.0106925	Fli1	TRUE	Fli1_extended_+/+	Fli1_extended_+/+_(1670g)	Fli1_extended_+/+_(6112r)	1.8033	1	0.545747	16382
chr10:126900936-126901436	Tsfm	0.0168801	0.384511	0.00649058	0.00649058	Wt1	TRUE	Wt1_extended_-/+	Wt1_extended_-/+_(1429g)	Wt1_extended_-/+_(3022r)	2.96	-1	-0.693899	16383
chr11:102576141-102576641	Fam171a2	0.0366225	0.180257	0.00660148	0.00660148	Junb	TRUE	Junb_extended_+/+	Junb_extended_+/+_(773g)	Junb_extended_+/+_(1422r)	2.22202	1	0.775003	16384
chr3:95121409-95121909	Cdc42se1	0.0931421	0.226528	0.0210992	0.0210992	Ets2	TRUE	Ets2_extended_+/+	Ets2_extended_+/+_(1078g)	Ets2_extended_+/+_(2975r)	0.855205	1	0.790144	16385
chr19:5488979-5489479	Ccdc85b	0.03342	0.170075	0.0056839	0.0056839	Ets1	TRUE	Ets1_extended_+/+	Ets1_extended_+/+_(1571g)	Ets1_extended_+/+_(5732r)	1.55935	1	0.708209	16386
chr6:149101538-149102038	Dennd5b	0.0751379	0.231832	0.0174193	0.0174193	Fli1	TRUE	Fli1_extended_+/+	Fli1_extended_+/+_(1670g)	Fli1_extended_+/+_(6112r)	1.90869	1	0.897291	16387
chr2:71866568-71867068	Itga6	0.0493485	0.220124	0.0108628	0.0108628	Ets1	TRUE	Ets1_extended_+/+	Ets1_extended_+/+_(1571g)	Ets1_extended_+/+_(5732r)	1.85385	1	0.877144	16388
chr10:42464179-42464679	Snx3	0.0744815	0.424944	0.0316504	0.0316504	Fli1	TRUE	Fli1_extended_+/+	Fli1_extended_+/+_(1670g)	Fli1_extended_+/+_(6112r)	1.55164	1	0.755513	16389
chrX:96052654-96053154	Las1l	0.0683272	0.138842	0.00948666	0.00948666	Mef2a	TRUE	Mef2a_extended_+/+	Mef2a_extended_+/+_(793g)	Mef2a_extended_+/+_(918r)	1.6524	1	0.493117	16390
chr11:11939551-11940051	Fignl1	0.0512511	0.384529	0.0197076	0.0197076	Wt1	TRUE	Wt1_extended_-/+	Wt1_extended_-/+_(1429g)	Wt1_extended_-/+_(3022r)	2.69309	-1	-0.545646	16391
chr18:73751847-73752347	Smad4	0.0642719	0.112892	0.00725578	0.00725578	Ets2	TRUE	Ets2_extended_+/+	Ets2_extended_+/+_(1078g)	Ets2_extended_+/+_(2975r)	2.63723	1	0.539034	16392
chr9:21409709-21410209	Ilf3	0.0292049	-0.206536	-0.00603187	0.00603187	Rad21	TRUE	Rad21_extended_+/-	Rad21_extended_+/-_(157g)	Rad21_extended_+/-_(148r)	3.24912	1	0.463074	16393
chr3:90475729-90476229	S100a16	0.004636	0.329101	0.00152571	0.00152571	Elk3	TRUE	Elk3_extended_+/+	Elk3_extended_+/+_(1504g)	Elk3_extended_+/+_(4764r)	3.99931	1	0.97159	16394
chr19:44544694-44545194	Sec31b	0.051552	-0.0540761	-0.00278773	0.00278773	Plagl2	TRUE	Plagl2_extended_+/-	Plagl2_extended_+/-_(11g)	Plagl2_extended_+/-_(11r)	1.13781	1	0.178409	16395
chr2:26474784-26475284	Notch1	0.0418199	0.514093	0.0214993	0.0214993	Sox17	TRUE	Sox17_extended_+/+	Sox17_extended_+/+_(709g)	Sox17_extended_+/+_(920r)	1.66273	1	0.885681	16396
chr3:152149225-152149725	Gipc2	0.0593587	0.205994	0.0122275	0.0122275	Elk3	TRUE	Elk3_extended_+/+	Elk3_extended_+/+_(1504g)	Elk3_extended_+/+_(4764r)	2.39268	1	0.68856	16397
chr4:45452546-45453046	Exosc3	0.0824543	0.219824	0.0181254	0.0181254	Fli1	TRUE	Fli1_extended_+/+	Fli1_extended_+/+_(1670g)	Fli1_extended_+/+_(6112r)	1.03083	1	0.664328	16398
chr7:47014549-47015049	Tmem86a	0.0877125	0.288127	0.0252723	0.0252723	Ets1	TRUE	Ets1_extended_+/+	Ets1_extended_+/+_(1571g)	Ets1_extended_+/+_(5732r)	0.915022	1	0.570721	16399
chr7:6331010-6331510	Zfp583	0.0679851	-0.0788099	-0.0053579	0.0053579	Hinfp	TRUE	Hinfp_extended_-/-	Hinfp_extended_-/-_(29g)	Hinfp_extended_-/-_(39r)	0.477777	-1	-0.0630582	16400
chr19:3325262-3325762	Ighmbp2	0.071878	-0.07825	-0.00562446	0.00562446	Klf2	TRUE	Klf2_extended_+/-	Klf2_extended_+/-_(556g)	Klf2_extended_+/-_(1125r)	1.79187	1	0.280339	16401
chr1:128359346-128359846	Mcm6	0.0571169	0.147415	0.00841988	0.00841988	Fli1	TRUE	Fli1_extended_+/+	Fli1_extended_+/+_(1670g)	Fli1_extended_+/+_(6112r)	1.09237	1	0.494747	16402
chr14:57571264-57571764	Xpo4	0.0438097	0.103152	0.00451907	0.00451907	Ube2k	TRUE	Ube2k_extended_+/+	Ube2k_extended_+/+_(1146g)	Ube2k_extended_+/+_(2091r)	1.09797	1	0.327454	16403
chr5:143035275-143035775	Actb	0.0421821	0.07064	0.00297975	0.00297975	Sox17	TRUE	Sox17_extended_+/+	Sox17_extended_+/+_(709g)	Sox17_extended_+/+_(920r)	2.11217	1	0.827603	16404
chr3:90509184-90509684	S100a6	0.0856271	-0.385022	-0.0329683	0.0329683	Wt1	TRUE	Wt1_extended_+/-	Wt1_extended_+/-_(1166g)	Wt1_extended_+/-_(2442r)	2.02303	1	0.879312	16405
chr12:73620015-73620515	Prkch	0.0250886	0.233958	0.00586968	0.00586968	Ets1	TRUE	Ets1_extended_+/+	Ets1_extended_+/+_(1571g)	Ets1_extended_+/+_(5732r)	1.99034	1	0.944373	16406
chr15:100754773-100755273	Smagp	0.0430483	0.223006	0.00960004	0.00960004	Fli1	TRUE	Fli1_extended_+/+	Fli1_extended_+/+_(1670g)	Fli1_extended_+/+_(6112r)	1.89656	1	0.93315	16407
chr5:130061966-130062466	Crcp	0.0642581	0.211852	0.0136132	0.0136132	Foxo1	TRUE	Foxo1_extended_+/+	Foxo1_extended_+/+_(878g)	Foxo1_extended_+/+_(1931r)	0.693017	1	0.500638	16408
chr2:13398877-13399377	Rsu1	0.0632508	0.286181	0.0181012	0.0181012	Fli1	TRUE	Fli1_extended_+/+	Fli1_extended_+/+_(1670g)	Fli1_extended_+/+_(6112r)	2.13107	1	0.729217	16409
chr9:105494935-105495435	Atp2c1	0.0703428	0.289486	0.0203633	0.0203633	Ube2k	TRUE	Ube2k_extended_+/+	Ube2k_extended_+/+_(1146g)	Ube2k_extended_+/+_(2091r)	1.19661	1	0.35702	16410
chr2:35478538-35479038	Ggta1	0.0405532	-0.432426	-0.0175363	0.0175363	Sox18	TRUE	Sox18_extended_+/-	Sox18_extended_+/-_(109g)	Sox18_extended_+/-_(112r)	3.02599	1	0.835361	16411
chr4:107923369-107923869	Magoh	0.0663595	0.259371	0.0172118	0.0172118	Erg	TRUE	Erg_extended_+/+	Erg_extended_+/+_(795g)	Erg_extended_+/+_(3005r)	1.05358	1	0.744029	16412
chr7:99891579-99892079	Spcs2	0.050558	0.0889315	0.0044962	0.0044962	Ets1	TRUE	Ets1_extended_+/+	Ets1_extended_+/+_(1571g)	Ets1_extended_+/+_(5732r)	1.40255	1	0.674412	16413
chr12:17390181-17390681	Pdia6	0.0975968	0.439375	0.0428816	0.0428816	Erg	TRUE	Erg_extended_+/+	Erg_extended_+/+_(795g)	Erg_extended_+/+_(3005r)	0.660907	1	0.654648	16414
chr2:26502143-26502643	Pmpca	0.0524326	0.354431	0.0185837	0.0185837	Wt1	TRUE	Wt1_extended_-/+	Wt1_extended_-/+_(1429g)	Wt1_extended_-/+_(3022r)	2.43714	-1	-0.634092	16415
chr9:100454126-100454626	Nck1	0.0664881	0.292516	0.0194489	0.0194489	Elk3	TRUE	Elk3_extended_+/+	Elk3_extended_+/+_(1504g)	Elk3_extended_+/+_(4764r)	2.0453	1	0.57301	16416
chr2:32734829-32735329	Sh2d3c	0.0198543	0.368038	0.00730713	0.00730713	Ets1	TRUE	Ets1_extended_+/+	Ets1_extended_+/+_(1571g)	Ets1_extended_+/+_(5732r)	2.45435	1	0.890094	16417
chr5:21170829-21171329	Gsap	0.0391933	0.156623	0.00613856	0.00613856	Ets2	TRUE	Ets2_extended_+/+	Ets2_extended_+/+_(1078g)	Ets2_extended_+/+_(2975r)	0.411882	1	0.411891	16418
chrX:6418021-6418521	Shroom4	0.1107	0.1817	0.0201142	0.0201142	Ets2	TRUE	Ets2_extended_+/+	Ets2_extended_+/+_(1078g)	Ets2_extended_+/+_(2975r)	0.823936	1	0.780233	16419
chrX:16619517-16620017	Maob	0.0906459	-0.1204	-0.0109138	0.0109138	Klf5	TRUE	Klf5_extended_-/-	Klf5_extended_-/-_(79g)	Klf5_extended_-/-_(137r)	0.44215	-1	-0.0658306	16420
chr1:58445231-58445731	Bzw1	0.0126564	0.198124	0.00250754	0.00250754	Fli1	TRUE	Fli1_extended_+/+	Fli1_extended_+/+_(1670g)	Fli1_extended_+/+_(6112r)	1.54686	1	0.79848	16421
chr10:52389381-52389881	Nus1	0.0903224	0.0997221	0.00900714	0.00900714	Ets1	TRUE	Ets1_extended_+/+	Ets1_extended_+/+_(1571g)	Ets1_extended_+/+_(5732r)	1.78488	1	0.857011	16422
chr5:20759755-20760255	Tmem60	0.0409721	0.281544	0.0115354	0.0115354	Nkx2-5	TRUE	Nkx2-5_extended_+/+	Nkx2-5_extended_+/+_(589g)	Nkx2-5_extended_+/+_(721r)	2.53486	1	0.478982	16423
chr2:128240540-128241040	Bcl2l11	0.0449136	0.250864	0.0112672	0.0112672	Ets1	TRUE	Ets1_extended_+/+	Ets1_extended_+/+_(1571g)	Ets1_extended_+/+_(5732r)	1.42214	1	0.628635	16424
chr8:111337863-111338363	Rfwd3	0.106319	0.084301	0.00896277	0.00896277	Elk3	TRUE	Elk3_extended_+/+	Elk3_extended_+/+_(1504g)	Elk3_extended_+/+_(4764r)	1.02707	1	0.437836	16425
chr7:92636900-92637400	Pcf11	0.0303787	-0.0717098	-0.00217845	0.00217845	Klf6	TRUE	Klf6_extended_+/-	Klf6_extended_+/-_(527g)	Klf6_extended_+/-_(1053r)	3.90389	1	0.650352	16426
chr5:32594273-32594773	Pisd	0.100778	0.235316	0.0237147	0.0237147	Sox18	TRUE	Sox18_extended_+/+	Sox18_extended_+/+_(319g)	Sox18_extended_+/+_(400r)	1.03312	1	0.412694	16427
chr6:100127405-100127905	Rybp	0.0447644	-0.214414	-0.00959811	0.00959811	Smad1	TRUE	Smad1_extended_+/-	Smad1_extended_+/-_(65g)	Smad1_extended_+/-_(64r)	1.41103	1	0.612988	16428
chr11:105957457-105957957	Map3k3	0.0450208	0.164901	0.00742396	0.00742396	Crem	TRUE	Crem_extended_+/+	Crem_extended_+/+_(172g)	Crem_extended_+/+_(209r)	1.45768	1	0.613379	16429
chr14:54443106-54443606	Mmp14	0.0794824	0.531635	0.0422557	0.0422557	Ets1	TRUE	Ets1_extended_+/+	Ets1_extended_+/+_(1571g)	Ets1_extended_+/+_(5732r)	0.912825	1	0.770436	16430
chr17:29660390-29660890	Ccdc167	0.0127372	0.290907	0.00370535	0.00370535	Wt1	TRUE	Wt1_extended_-/+	Wt1_extended_-/+_(1429g)	Wt1_extended_-/+_(3022r)	2.14012	-1	-0.490726	16431
chr15:10485942-10486442	Brix1	0.0929874	0.295632	0.0274901	0.0274901	Ets2	TRUE	Ets2_extended_+/+	Ets2_extended_+/+_(1078g)	Ets2_extended_+/+_(2975r)	0.681807	1	0.539525	16432
chr1:43247538-43248038	Fhl2	0.0464592	0.517603	0.0240474	0.0240474	Nr2f2	TRUE	Nr2f2_extended_-/+	Nr2f2_extended_-/+_(240g)	Nr2f2_extended_-/+_(288r)	1.86847	-1	-0.537937	16433
chr3:37420087-37420587	Fgf2	0.0609152	-0.546206	-0.0332723	0.0332723	Wt1	TRUE	Wt1_extended_+/-	Wt1_extended_+/-_(1166g)	Wt1_extended_+/-_(2442r)	2.90566	1	0.835061	16434
chr3:90451026-90451526	Npr1	0.0638452	0.213958	0.0136602	0.0136602	Elk3	TRUE	Elk3_extended_+/+	Elk3_extended_+/+_(1504g)	Elk3_extended_+/+_(4764r)	1.92691	1	0.805739	16435
chr16:28631846-28632346	Fgf12	0.0303828	-0.263858	-0.00801674	0.00801674	Nkx2-5	TRUE	Nkx2-5_extended_-/-	Nkx2-5_extended_-/-_(175g)	Nkx2-5_extended_-/-_(199r)	1.18167	-1	-0.291701	16436
chr12:69761466-69761966	Map4k5	0.055174	0.121179	0.00668594	0.00668594	Erg	TRUE	Erg_extended_+/+	Erg_extended_+/+_(795g)	Erg_extended_+/+_(3005r)	1.05783	1	0.725555	16437
chr11:70306239-70306739	Cxcl16	0.0666991	0.184722	0.0123208	0.0123208	Elk3	TRUE	Elk3_extended_+/+	Elk3_extended_+/+_(1504g)	Elk3_extended_+/+_(4764r)	0.954363	1	0.698632	16438
chr17:33824335-33824835	Daxx	0.0163052	0.126101	0.00205611	0.00205611	Ets1	TRUE	Ets1_extended_+/+	Ets1_extended_+/+_(1571g)	Ets1_extended_+/+_(5732r)	1.54149	1	0.299688	16439
chr4:126260743-126261243	Eva1b	0.0364499	0.528419	0.0192608	0.0192608	Junb	TRUE	Junb_extended_+/+	Junb_extended_+/+_(773g)	Junb_extended_+/+_(1422r)	3.43923	1	0.866203	16440
chr10:88503548-88504048	Gnptab	0.0582535	-0.199034	-0.0115944	0.0115944	Klf6	TRUE	Klf6_extended_+/-	Klf6_extended_+/-_(527g)	Klf6_extended_+/-_(1053r)	1.06618	1	0.294304	16441
chr12:21135802-21136302	Asap2	0.0337115	0.1062	0.00358017	0.00358017	Ets1	TRUE	Ets1_extended_+/+	Ets1_extended_+/+_(1571g)	Ets1_extended_+/+_(5732r)	2.66829	1	0.901634	16442
chr3:89251376-89251876	Efna1	0.0601885	0.327102	0.0196878	0.0196878	Elk3	TRUE	Elk3_extended_+/+	Elk3_extended_+/+_(1504g)	Elk3_extended_+/+_(4764r)	1.46066	1	0.934568	16443
chr17:35021907-35022407	Neu1	0.0470906	0.366841	0.0172747	0.0172747	Junb	TRUE	Junb_extended_+/+	Junb_extended_+/+_(773g)	Junb_extended_+/+_(1422r)	1.40651	1	0.547762	16444
chr13:55600595-55601095	Ddx46	0.056026	0.0906595	0.00507929	0.00507929	Elk3	TRUE	Elk3_extended_+/+	Elk3_extended_+/+_(1504g)	Elk3_extended_+/+_(4764r)	1.39039	1	0.730003	16445
chr14:55877999-55878499	Adcy4	0.0922134	0.436799	0.0402787	0.0402787	Fli1	TRUE	Fli1_extended_+/+	Fli1_extended_+/+_(1670g)	Fli1_extended_+/+_(6112r)	1.7559	1	0.880115	16446
chr12:81484686-81485186	Med6	0.0653079	0.229569	0.0149927	0.0149927	Ets2	TRUE	Ets2_extended_+/+	Ets2_extended_+/+_(1078g)	Ets2_extended_+/+_(2975r)	0.966181	1	0.323899	16447
chr17:25079231-25079731	Tmem204	0.089032	0.395744	0.0352339	0.0352339	Elk3	TRUE	Elk3_extended_+/+	Elk3_extended_+/+_(1504g)	Elk3_extended_+/+_(4764r)	1.91753	1	0.925083	16448
chr4:3685123-3685623	Lyn	0.0520955	0.0740995	0.00386025	0.00386025	Ets1	TRUE	Ets1_extended_+/+	Ets1_extended_+/+_(1571g)	Ets1_extended_+/+_(5732r)	2.67076	1	0.936145	16449
chr12:59013187-59013687	Gemin2	0.0750418	0.140494	0.0105429	0.0105429	Ctcf	TRUE	Ctcf_extended_+/+	Ctcf_extended_+/+_(544g)	Ctcf_extended_+/+_(708r)	1.09095	1	0.338586	16450
chr6:31544267-31544767	Podxl	0.0346848	0.209176	0.00725522	0.00725522	Ets1	TRUE	Ets1_extended_+/+	Ets1_extended_+/+_(1571g)	Ets1_extended_+/+_(5732r)	2.39692	1	0.821418	16451
chr16:42306191-42306691	Gap43	0.0759399	0.37117	0.0281866	0.0281866	Ets1	TRUE	Ets1_extended_+/+	Ets1_extended_+/+_(1571g)	Ets1_extended_+/+_(5732r)	2.05233	1	0.93698	16452
chr9:67163798-67164298	Tpm1	0.0768727	0.544898	0.0418877	0.0418877	Tgif1	TRUE	Tgif1_extended_-/+	Tgif1_extended_-/+_(229g)	Tgif1_extended_-/+_(402r)	0.458074	-1	-0.691911	16453
chr4:147969273-147969773	Mthfr	0.0275071	-0.216938	-0.00596734	0.00596734	Tbx20	TRUE	Tbx20_extended_-/-	Tbx20_extended_-/-_(124g)	Tbx20_extended_-/-_(139r)	2.33915	-1	-0.348283	16454
chr15:78528019-78528519	Kctd17	0.0490037	0.415129	0.0203428	0.0203428	Sox17	TRUE	Sox17_extended_+/+	Sox17_extended_+/+_(709g)	Sox17_extended_+/+_(920r)	2.29175	1	0.77808	16455
chr15:99449280-99449780	Tmbim6	0.0172368	0.138943	0.00239493	0.00239493	Fli1	TRUE	Fli1_extended_+/+	Fli1_extended_+/+_(1670g)	Fli1_extended_+/+_(6112r)	2.1204	1	0.756124	16456
chr4:9444363-9444863	Asph	0.0483763	-0.48078	-0.0232584	0.0232584	Jund	TRUE	Jund_extended_-/-	Jund_extended_-/-_(541g)	Jund_extended_-/-_(868r)	0.936694	-1	-0.253556	16457
chr3:90586843-90587343	S100a6	0.041353	0.610518	0.0252468	0.0252468	Fosb	TRUE	Fosb_extended_+/+	Fosb_extended_+/+_(396g)	Fosb_extended_+/+_(549r)	1.05932	1	0.811472	16458
chr12:31703873-31704373	Gpr22	0.0782804	0.537434	0.0420705	0.0420705	Pbx1	TRUE	Pbx1_extended_+/+	Pbx1_extended_+/+_(273g)	Pbx1_extended_+/+_(353r)	0.209579	1	0.197673	16459
chr14:48121538-48122038	Peli2	0.0545541	0.233608	0.0127443	0.0127443	Elk3	TRUE	Elk3_extended_+/+	Elk3_extended_+/+_(1504g)	Elk3_extended_+/+_(4764r)	1.63372	1	0.917382	16460
chr11:23633477-23633977	Pex13	0.0958918	0.0540724	0.0051851	0.0051851	Ctcf	TRUE	Ctcf_extended_+/+	Ctcf_extended_+/+_(544g)	Ctcf_extended_+/+_(708r)	0.965971	1	0.171788	16461
chr8:71511560-71512060	Plvap	0.0405829	0.0504224	0.00204629	0.00204629	Ets1	TRUE	Ets1_extended_+/+	Ets1_extended_+/+_(1571g)	Ets1_extended_+/+_(5732r)	1.9469	1	0.934692	16462
chr7:15933541-15934041	Nop53	0.0530021	0.156024	0.00826959	0.00826959	Ets1	TRUE	Ets1_extended_+/+	Ets1_extended_+/+_(1571g)	Ets1_extended_+/+_(5732r)	1.33486	1	0.626352	16463
chr19:42090179-42090679	Sfrp5	0.0544807	-0.138405	-0.00754042	0.00754042	Fos	TRUE	Fos_extended_+/-	Fos_extended_+/-_(235g)	Fos_extended_+/-_(290r)	1.21807	1	0.244243	16464
chr15:75581706-75582206	Gpihbp1	0.0152771	0.269756	0.0041211	0.0041211	Ets1	TRUE	Ets1_extended_+/+	Ets1_extended_+/+_(1571g)	Ets1_extended_+/+_(5732r)	2.71381	1	0.93755	16465
chr3:115745423-115745923	S1pr1	0.0384171	0.478578	0.0183856	0.0183856	Ets1	TRUE	Ets1_extended_+/+	Ets1_extended_+/+_(1571g)	Ets1_extended_+/+_(5732r)	3.92248	1	0.663965	16466
chr4:135307300-135307800	Rcan3	0.0499822	0.162355	0.00811489	0.00811489	Ets1	TRUE	Ets1_extended_+/+	Ets1_extended_+/+_(1571g)	Ets1_extended_+/+_(5732r)	1.24304	1	0.536703	16467
chr2:84529068-84529568	Tfpi	0.0566581	0.551852	0.0312669	0.0312669	Junb	TRUE	Junb_extended_+/+	Junb_extended_+/+_(773g)	Junb_extended_+/+_(1422r)	2.26423	1	0.748362	16468
chr4:109226105-109226605	Eps15	0.0588378	0.242508	0.0142686	0.0142686	Ets1	TRUE	Ets1_extended_+/+	Ets1_extended_+/+_(1571g)	Ets1_extended_+/+_(5732r)	1.14265	1	0.714591	16469
chr1:64193294-64193794	Klf7	0.0662764	0.271113	0.0179684	0.0179684	Elk3	TRUE	Elk3_extended_+/+	Elk3_extended_+/+_(1504g)	Elk3_extended_+/+_(4764r)	2.44567	1	0.902249	16470
chr13:55600595-55601095	Grk6	0.049622	0.326635	0.0162083	0.0162083	Elk3	TRUE	Elk3_extended_+/+	Elk3_extended_+/+_(1504g)	Elk3_extended_+/+_(4764r)	1.40185	1	0.710659	16471
chr14:31172424-31172924	Stab1	0.0426014	0.232147	0.00988978	0.00988978	Fli1	TRUE	Fli1_extended_+/+	Fli1_extended_+/+_(1670g)	Fli1_extended_+/+_(6112r)	1.62185	1	0.912074	16472
chr16:18896393-18896893	Cldn5	0.0864277	0.415773	0.0359343	0.0359343	Ets1	TRUE	Ets1_extended_+/+	Ets1_extended_+/+_(1571g)	Ets1_extended_+/+_(5732r)	2.00323	1	0.960257	16473
chr3:116726776-116727276	Trmt13	0.0806169	0.127527	0.0102809	0.0102809	Elk3	TRUE	Elk3_extended_+/+	Elk3_extended_+/+_(1504g)	Elk3_extended_+/+_(4764r)	1.07611	1	0.493782	16474
chr9:13752729-13753229	Mtmr2	0.076301	0.112115	0.00855448	0.00855448	Elk3	TRUE	Elk3_extended_+/+	Elk3_extended_+/+_(1504g)	Elk3_extended_+/+_(4764r)	2.12698	1	0.647546	16475
chr18:65430494-65430994	Zfp532	0.00998643	-0.112281	-0.00112129	0.00112129	Klf2	TRUE	Klf2_extended_+/-	Klf2_extended_+/-_(556g)	Klf2_extended_+/-_(1125r)	0.587965	1	0.264697	16476
chr3:105687436-105687936	Ddx20	0.04624	0.141648	0.00654979	0.00654979	Ctcf	TRUE	Ctcf_extended_+/+	Ctcf_extended_+/+_(544g)	Ctcf_extended_+/+_(708r)	1.35191	1	0.246593	16477
chr11:101360579-101361079	Ifi35	0.0432492	0.221505	0.00957992	0.00957992	Fli1	TRUE	Fli1_extended_+/+	Fli1_extended_+/+_(1670g)	Fli1_extended_+/+_(6112r)	1.83173	1	0.681714	16478
chr15:78876921-78877421	Triobp	0.00902058	0.211278	0.00190585	0.00190585	Ets1	TRUE	Ets1_extended_+/+	Ets1_extended_+/+_(1571g)	Ets1_extended_+/+_(5732r)	1.89746	1	0.576829	16479
chr2:112265824-112266324	Nop10	0.0745129	0.327138	0.024376	0.024376	Wt1	TRUE	Wt1_extended_-/+	Wt1_extended_-/+_(1429g)	Wt1_extended_-/+_(3022r)	2.18656	-1	-0.584278	16480
chr8:122938602-122939102	Ankrd11	0.0552307	0.467963	0.0258459	0.0258459	Junb	TRUE	Junb_extended_+/+	Junb_extended_+/+_(773g)	Junb_extended_+/+_(1422r)	3.26775	1	0.794832	16481
chr10:57532142-57532642	Hsf2	0.0695463	0.241803	0.0168165	0.0168165	Wt1	TRUE	Wt1_extended_-/+	Wt1_extended_-/+_(1429g)	Wt1_extended_-/+_(3022r)	1.25079	-1	-0.411324	16482
chr17:24752859-24753359	Hs3st6	0.114843	0.149188	0.0171332	0.0171332	Ube2k	TRUE	Ube2k_extended_+/+	Ube2k_extended_+/+_(1146g)	Ube2k_extended_+/+_(2091r)	0.322264	1	0.0664979	16483
chr13:58066882-58067382	Klhl3	0.041064	0.255974	0.0105113	0.0105113	Ets1	TRUE	Ets1_extended_+/+	Ets1_extended_+/+_(1571g)	Ets1_extended_+/+_(5732r)	1.58352	1	0.747514	16484
chr1:97770205-97770705	D1Ertd622e	0.0573092	0.143805	0.00824137	0.00824137	Ets1	TRUE	Ets1_extended_+/+	Ets1_extended_+/+_(1571g)	Ets1_extended_+/+_(5732r)	1.09563	1	0.851387	16485
chr18:12407393-12407893	Lama3	0.0900972	0.449039	0.0404571	0.0404571	Fosb	TRUE	Fosb_extended_+/+	Fosb_extended_+/+_(396g)	Fosb_extended_+/+_(549r)	0.843767	1	0.555479	16486
chr10:75643845-75644345	Lrrc75b	0.060479	0.350737	0.0212122	0.0212122	Klf4	TRUE	Klf4_extended_+/+	Klf4_extended_+/+_(187g)	Klf4_extended_+/+_(205r)	1.42776	1	0.511368	16487
chr7:29170377-29170877	Psmd8	0.0875736	0.0903427	0.00791163	0.00791163	Fli1	TRUE	Fli1_extended_+/+	Fli1_extended_+/+_(1670g)	Fli1_extended_+/+_(6112r)	1.71598	1	0.754822	16488
chr8:4252973-4253473	Ctxn1	0.0502683	-0.220099	-0.011064	0.011064	Wt1	TRUE	Wt1_extended_+/-	Wt1_extended_+/-_(1166g)	Wt1_extended_+/-_(2442r)	2.24196	1	0.496499	16489
chr17:86802478-86802978	Epas1	0.0622853	0.121633	0.00757596	0.00757596	Ets1	TRUE	Ets1_extended_+/+	Ets1_extended_+/+_(1571g)	Ets1_extended_+/+_(5732r)	2.70274	1	0.95041	16490
chr9:64737669-64738169	Rab11a	0.0242417	0.27898	0.00676295	0.00676295	Fli1	TRUE	Fli1_extended_+/+	Fli1_extended_+/+_(1670g)	Fli1_extended_+/+_(6112r)	1.97167	1	0.864019	16491
chr2:127314589-127315089	Dusp2	0.0479722	0.263498	0.0126406	0.0126406	Foxo1	TRUE	Foxo1_extended_+/+	Foxo1_extended_+/+_(878g)	Foxo1_extended_+/+_(1931r)	0.679049	1	0.834959	16492
chr2:30048501-30049001	Pkn3	0.0595531	0.227456	0.0135457	0.0135457	Ets1	TRUE	Ets1_extended_+/+	Ets1_extended_+/+_(1571g)	Ets1_extended_+/+_(5732r)	1.67549	1	0.638939	16493
chr17:73970238-73970738	Ehd3	0.0643145	0.0806787	0.00518881	0.00518881	Fli1	TRUE	Fli1_extended_+/+	Fli1_extended_+/+_(1670g)	Fli1_extended_+/+_(6112r)	0.953748	1	0.288967	16494
chr5:105636597-105637097	Lrrc8b	0.0421676	0.0719678	0.00303471	0.00303471	Fli1	TRUE	Fli1_extended_+/+	Fli1_extended_+/+_(1670g)	Fli1_extended_+/+_(6112r)	1.55318	1	0.693049	16495
chr16:95303720-95304220	Erg	0.0285086	0.405371	0.0115566	0.0115566	Elk3	TRUE	Elk3_extended_+/+	Elk3_extended_+/+_(1504g)	Elk3_extended_+/+_(4764r)	3.20694	1	0.908747	16496
chr13:53309665-53310165	Sptlc1	0.0147907	0.21876	0.00323561	0.00323561	Hoxb2	TRUE	Hoxb2_extended_+/+	Hoxb2_extended_+/+_(115g)	Hoxb2_extended_+/+_(161r)	0.389125	1	0.264061	16497
chr15:41414580-41415080	Oxr1	0.0698255	0.211001	0.0147333	0.0147333	Mef2a	TRUE	Mef2a_extended_+/+	Mef2a_extended_+/+_(793g)	Mef2a_extended_+/+_(918r)	1.21354	1	0.297911	16498
chr5:104149212-104149712	Nudt9	0.0419377	0.160647	0.00673716	0.00673716	Ets1	TRUE	Ets1_extended_+/+	Ets1_extended_+/+_(1571g)	Ets1_extended_+/+_(5732r)	1.30641	1	0.535684	16499
chr5:33657980-33658480	Slbp	0.00928801	0.203266	0.00188793	0.00188793	Ets1	TRUE	Ets1_extended_+/+	Ets1_extended_+/+_(1571g)	Ets1_extended_+/+_(5732r)	1.67539	1	0.670099	16500
chr2:119337704-119338204	Dll4	0.0395067	0.35937	0.0141975	0.0141975	Ets1	TRUE	Ets1_extended_+/+	Ets1_extended_+/+_(1571g)	Ets1_extended_+/+_(5732r)	2.74592	1	0.923962	16501
chr4:134250206-134250706	Cnksr1	0.120083	-0.0582161	-0.00699076	0.00699076	Etv3	TRUE	Etv3_extended_+/-	Etv3_extended_+/-_(127g)	Etv3_extended_+/-_(205r)	0.134667	1	0.0640114	16502
chr3:89251376-89251876	Krtcap2	0.0579625	0.36383	0.0210885	0.0210885	Elk3	TRUE	Elk3_extended_+/+	Elk3_extended_+/+_(1504g)	Elk3_extended_+/+_(4764r)	1.52174	1	0.861191	16503
chr3:89847563-89848063	She	0.0765457	0.210541	0.016116	0.016116	Fli1	TRUE	Fli1_extended_+/+	Fli1_extended_+/+_(1670g)	Fli1_extended_+/+_(6112r)	2.12859	1	0.954451	16504
chr8:71395653-71396153	Ushbp1	0.0269137	0.288019	0.00775165	0.00775165	Erg	TRUE	Erg_extended_+/+	Erg_extended_+/+_(795g)	Erg_extended_+/+_(3005r)	3.32606	1	0.922122	16505
chr5:105799888-105800388	Zfp326	0.0387912	0.409914	0.0159011	0.0159011	Ilf2	TRUE	Ilf2_extended_+/+	Ilf2_extended_+/+_(341g)	Ilf2_extended_+/+_(433r)	1.39458	1	0.544262	16506
chr17:67465829-67466329	Ptprm	0.0427983	0.259277	0.0110966	0.0110966	Ets1	TRUE	Ets1_extended_+/+	Ets1_extended_+/+_(1571g)	Ets1_extended_+/+_(5732r)	3.49507	1	0.949209	16507
chr10:62843810-62844310	Ccar1	0.041875	0.109489	0.00458484	0.00458484	Foxo1	TRUE	Foxo1_extended_+/+	Foxo1_extended_+/+_(878g)	Foxo1_extended_+/+_(1931r)	1.61617	1	0.509265	16508
chr8:22814038-22814538	Ikbkb	0.0399766	0.15332	0.0061292	0.0061292	Fli1	TRUE	Fli1_extended_+/+	Fli1_extended_+/+_(1670g)	Fli1_extended_+/+_(6112r)	1.73035	1	0.741802	16509
chr6:4003863-4004363	Gng11	0.0684652	0.185068	0.0126707	0.0126707	Fli1	TRUE	Fli1_extended_+/+	Fli1_extended_+/+_(1670g)	Fli1_extended_+/+_(6112r)	1.9052	1	0.953031	16510
chr10:57486032-57486532	Serinc1	0.0755081	0.197602	0.0149205	0.0149205	Hif1a	TRUE	Hif1a_extended_+/+	Hif1a_extended_+/+_(680g)	Hif1a_extended_+/+_(689r)	2.08948	1	0.375139	16511
chr14:73349105-73349605	Itm2b	0.0444606	0.261354	0.01162	0.01162	Ets1	TRUE	Ets1_extended_+/+	Ets1_extended_+/+_(1571g)	Ets1_extended_+/+_(5732r)	1.42865	1	0.691347	16512
chr6:29278732-29279232	Rbm28	0.0332134	-0.454386	-0.0150917	0.0150917	Wt1	TRUE	Wt1_extended_+/-	Wt1_extended_+/-_(1166g)	Wt1_extended_+/-_(2442r)	4.16171	1	0.820077	16513
chr2:26933451-26933951	Surf4	0.0573111	-0.0589816	-0.0033803	0.0033803	Klf3	TRUE	Klf3_extended_+/-	Klf3_extended_+/-_(499g)	Klf3_extended_+/-_(927r)	1.23153	1	0.49686	16514
chr11:43385177-43385677	Ccnjl	0.0441863	-0.0585607	-0.00258758	0.00258758	Fli1	TRUE	Fli1_extended_+/-	Fli1_extended_+/-_(184g)	Fli1_extended_+/-_(231r)	1.80526	1	0.691591	16515
chr14:45388632-45389132	Gnpnat1	0.0319867	-0.0846008	-0.0027061	0.0027061	Klf12	TRUE	Klf12_extended_+/-	Klf12_extended_+/-_(106g)	Klf12_extended_+/-_(180r)	0.977256	1	0.0752568	16516
chr11:87763550-87764050	Mks1	0.0377027	0.0618178	0.0023307	0.0023307	Twist1	TRUE	Twist1_extended_+/+	Twist1_extended_+/+_(77g)	Twist1_extended_+/+_(86r)	0.630175	1	0.174235	16517
chr7:126949624-126950124	Aldoa	0.0168199	0.333275	0.00560566	0.00560566	Wt1	TRUE	Wt1_extended_-/+	Wt1_extended_-/+_(1429g)	Wt1_extended_-/+_(3022r)	4.1018	-1	-0.823812	16518
chr11:116023724-116024224	Trim47	0.0522349	0.0872535	0.00455767	0.00455767	Fli1	TRUE	Fli1_extended_+/+	Fli1_extended_+/+_(1670g)	Fli1_extended_+/+_(6112r)	1.66926	1	0.712113	16519
chr15:99904904-99905404	Cers5	0.0468835	0.22247	0.0104302	0.0104302	Ets1	TRUE	Ets1_extended_+/+	Ets1_extended_+/+_(1571g)	Ets1_extended_+/+_(5732r)	1.47699	1	0.568924	16520
chr11:51656742-51657242	N4bp3	0.0528225	0.142973	0.00755218	0.00755218	Ets1	TRUE	Ets1_extended_+/+	Ets1_extended_+/+_(1571g)	Ets1_extended_+/+_(5732r)	1.07322	1	0.922284	16521
chr15:62056089-62056589	Myc	0.0518121	0.132027	0.0068406	0.0068406	Ets1	TRUE	Ets1_extended_+/+	Ets1_extended_+/+_(1571g)	Ets1_extended_+/+_(5732r)	1.30427	1	0.733383	16522
chr2:84183723-84184223	Calcrl	0.0751456	0.152681	0.0114733	0.0114733	Ets1	TRUE	Ets1_extended_+/+	Ets1_extended_+/+_(1571g)	Ets1_extended_+/+_(5732r)	1.80498	1	0.874965	16523
chr8:45469517-45470017	Fam149a	0.098671	0.177758	0.0175396	0.0175396	Fli1	TRUE	Fli1_extended_+/+	Fli1_extended_+/+_(1670g)	Fli1_extended_+/+_(6112r)	1.59729	1	0.686875	16524
chr18:34547062-34547562	Pkd2l2	0.0684994	-0.180047	-0.0123331	0.0123331	Tal1	TRUE	Tal1_extended_+/-	Tal1_extended_+/-_(15g)	Tal1_extended_+/-_(15r)	1.16356	1	0.0638671	16525
chr7:45052976-45053476	Rcn3	0.00260126	-0.0741688	-0.000192932	0.000192932	Wt1	TRUE	Wt1_extended_+/-	Wt1_extended_+/-_(1166g)	Wt1_extended_+/-_(2442r)	1.98655	1	0.904735	16526
chr4:102630154-102630654	Pde4b	0.0272094	0.107478	0.0029244	0.0029244	Ets1	TRUE	Ets1_extended_+/+	Ets1_extended_+/+_(1571g)	Ets1_extended_+/+_(5732r)	1.89346	1	0.887776	16527
chr15:99326294-99326794	Nckap5l	0.0442739	0.0528967	0.00234194	0.00234194	Ets1	TRUE	Ets1_extended_+/+	Ets1_extended_+/+_(1571g)	Ets1_extended_+/+_(5732r)	1.37753	1	0.675903	16528
chr8:13674601-13675101	Upf3a	0.0393416	0.0541454	0.00213017	0.00213017	Fli1	TRUE	Fli1_extended_+/+	Fli1_extended_+/+_(1670g)	Fli1_extended_+/+_(6112r)	1.40231	1	0.60954	16529
chr3:96524851-96525351	Txnip	0.0212128	0.278772	0.00591354	0.00591354	Mef2a	TRUE	Mef2a_extended_+/+	Mef2a_extended_+/+_(793g)	Mef2a_extended_+/+_(918r)	3.74948	1	0.520144	16530
chr18:37935048-37935548	Hdac3	0.025159	0.118318	0.00297677	0.00297677	Ctcf	TRUE	Ctcf_extended_+/+	Ctcf_extended_+/+_(544g)	Ctcf_extended_+/+_(708r)	0.712554	1	0.206095	16531
chr3:103766655-103767155	Hipk1	0.0502839	0.103846	0.00522179	0.00522179	Ets1	TRUE	Ets1_extended_+/+	Ets1_extended_+/+_(1571g)	Ets1_extended_+/+_(5732r)	0.843921	1	0.54291	16532
chr5:20930488-20930988	Tmem60	0.0597074	0.34603	0.0206605	0.0206605	Pbx1	TRUE	Pbx1_extended_+/+	Pbx1_extended_+/+_(273g)	Pbx1_extended_+/+_(353r)	0.596337	1	0.254456	16533
chr10:24601373-24601873	Enpp1	0.0388794	-0.443302	-0.0172353	0.0172353	Wt1	TRUE	Wt1_extended_+/-	Wt1_extended_+/-_(1166g)	Wt1_extended_+/-_(2442r)	1.69033	1	0.711849	16534
chr18:11100770-11101270	Gata6	0.0256228	0.417004	0.0106848	0.0106848	Tcf21	TRUE	Tcf21_extended_+/+	Tcf21_extended_+/+_(131g)	Tcf21_extended_+/+_(161r)	2.9576	1	0.554818	16535
chr11:80080714-80081214	Atad5	0.0491215	0.158588	0.00779006	0.00779006	Ets1	TRUE	Ets1_extended_+/+	Ets1_extended_+/+_(1571g)	Ets1_extended_+/+_(5732r)	1.0201	1	0.457202	16536
chr10:75893007-75893507	Mmp11	0.0135918	-0.180331	-0.00245103	0.00245103	Fos	TRUE	Fos_extended_+/-	Fos_extended_+/-_(235g)	Fos_extended_+/-_(290r)	1.31609	1	0.462875	16537
chr12:65036354-65036854	Gm527	0.0597476	-0.1353	-0.00808383	0.00808383	Tfdp1	TRUE	Tfdp1_extended_-/-	Tfdp1_extended_-/-_(65g)	Tfdp1_extended_-/-_(108r)	0.304695	-1	-0.0657388	16538
chr14:20347968-20348468	Ecd	0.0438286	0.0938662	0.00411402	0.00411402	Wt1	TRUE	Wt1_extended_-/+	Wt1_extended_-/+_(1429g)	Wt1_extended_-/+_(3022r)	1.49611	-1	-0.2528	16539
chr13:114952964-114953464	Itga2	0.0750501	0.258557	0.0194047	0.0194047	Ets2	TRUE	Ets2_extended_+/+	Ets2_extended_+/+_(1078g)	Ets2_extended_+/+_(2975r)	1.05499	1	0.939259	16540
chr6:146751589-146752089	Med21	0.0433002	0.378587	0.0163929	0.0163929	Tbx20	TRUE	Tbx20_extended_+/+	Tbx20_extended_+/+_(513g)	Tbx20_extended_+/+_(587r)	1.67332	1	0.578991	16541
chr5:147723425-147723925	Pomp	0.0834971	0.403405	0.0336832	0.0336832	Fli1	TRUE	Fli1_extended_+/+	Fli1_extended_+/+_(1670g)	Fli1_extended_+/+_(6112r)	1.87879	1	0.875012	16542
chr13:110537355-110537855	Plk2	0.0166196	0.478658	0.00795511	0.00795511	Sox18	TRUE	Sox18_extended_+/+	Sox18_extended_+/+_(319g)	Sox18_extended_+/+_(400r)	3.51106	1	0.896886	16543
chr3:108068843-108069343	Gstm7	0.0239536	0.32216	0.00771687	0.00771687	Nkx2-5	TRUE	Nkx2-5_extended_+/+	Nkx2-5_extended_+/+_(589g)	Nkx2-5_extended_+/+_(721r)	3.71285	1	0.418158	16544
chr13:49449284-49449784	Ecm2	0.100004	0.279954	0.0279965	0.0279965	Fli1	TRUE	Fli1_extended_+/+	Fli1_extended_+/+_(1670g)	Fli1_extended_+/+_(6112r)	0.872525	1	0.677356	16545
chr6:142507750-142508250	Ldhb	0.10843	0.513326	0.0556597	0.0556597	Esrrg	TRUE	Esrrg_extended_+/+	Esrrg_extended_+/+_(138g)	Esrrg_extended_+/+_(172r)	0.535328	1	0.736599	16546
chr19:37436464-37436964	Exoc6	0.02627	0.15469	0.00406371	0.00406371	Fli1	TRUE	Fli1_extended_+/+	Fli1_extended_+/+_(1670g)	Fli1_extended_+/+_(6112r)	1.87238	1	0.818354	16547
chr6:145120710-145121210	Kras	0.0543805	-0.11756	-0.00639295	0.00639295	Fli1	TRUE	Fli1_extended_+/-	Fli1_extended_+/-_(184g)	Fli1_extended_+/-_(231r)	1.7862	1	0.828159	16548
chr17:42876326-42876826	Cd2ap	0.0129738	-0.372156	-0.00482829	0.00482829	Hes1	TRUE	Hes1_extended_+/-	Hes1_extended_+/-_(465g)	Hes1_extended_+/-_(585r)	1.35862	1	0.876844	16549
chr3:30076406-30076906	Mecom	0.0410953	0.279735	0.0114958	0.0114958	Ets1	TRUE	Ets1_extended_+/+	Ets1_extended_+/+_(1571g)	Ets1_extended_+/+_(5732r)	2.23203	1	0.942477	16550
chr15:101131520-101132020	Grasp	0.0653181	0.294426	0.0192314	0.0192314	Elk3	TRUE	Elk3_extended_+/+	Elk3_extended_+/+_(1504g)	Elk3_extended_+/+_(4764r)	2.76223	1	0.959157	16551
chr6:17353579-17354079	Cav1	0.0793575	-0.120967	-0.00959959	0.00959959	Elk3	TRUE	Elk3_extended_+/-	Elk3_extended_+/-_(260g)	Elk3_extended_+/-_(391r)	2.00684	1	0.947952	16552
chr4:94603133-94603633	Caap1	0.0900152	-0.071962	-0.00647768	0.00647768	Klf6	TRUE	Klf6_extended_+/-	Klf6_extended_+/-_(527g)	Klf6_extended_+/-_(1053r)	1.86716	1	0.360985	16553
chr6:30652836-30653336	Mest	0.0380612	0.211821	0.00806214	0.00806214	Ets1	TRUE	Ets1_extended_+/+	Ets1_extended_+/+_(1571g)	Ets1_extended_+/+_(5732r)	1.1489	1	0.61465	16554
chr12:69822502-69823002	Map4k5	0.0653306	0.139937	0.00914216	0.00914216	Elk3	TRUE	Elk3_extended_+/+	Elk3_extended_+/+_(1504g)	Elk3_extended_+/+_(4764r)	1.46131	1	0.734358	16555
chr12:21135802-21136302	Asap2	0.0337115	0.1062	0.00358017	0.00358017	Elk3	TRUE	Elk3_extended_+/+	Elk3_extended_+/+_(1504g)	Elk3_extended_+/+_(4764r)	1.83011	1	0.88391	16556
chr2:162985879-162986379	Srsf6	0.0776349	-0.0526935	-0.00409086	0.00409086	Fli1	TRUE	Fli1_extended_+/-	Fli1_extended_+/-_(184g)	Fli1_extended_+/-_(231r)	1.04682	1	0.54717	16557
chr2:84840779-84841279	Slc43a3	0.0152039	-0.173098	-0.00263177	0.00263177	Ets1	TRUE	Ets1_extended_+/-	Ets1_extended_+/-_(225g)	Ets1_extended_+/-_(287r)	1.9059	1	0.905972	16558
chr12:51970947-51971447	Dtd2	0.0417075	0.0763884	0.00318597	0.00318597	Yy1	TRUE	Yy1_extended_+/+	Yy1_extended_+/+_(603g)	Yy1_extended_+/+_(849r)	1.36268	1	0.336478	16559
chr13:97867167-97867667	Arhgef28	0.0362391	0.207428	0.00751701	0.00751701	Fli1	TRUE	Fli1_extended_+/+	Fli1_extended_+/+_(1670g)	Fli1_extended_+/+_(6112r)	1.62265	1	0.66501	16560
chr19:4990850-4991350	Slc29a2	0.043582	0.440241	0.0191866	0.0191866	Wt1	TRUE	Wt1_extended_-/+	Wt1_extended_-/+_(1429g)	Wt1_extended_-/+_(3022r)	1.54857	-1	-0.448637	16561
chrX:6860956-6861456	Dgkk	0.0634753	0.488714	0.0310213	0.0310213	Hoxb2	TRUE	Hoxb2_extended_-/+	Hoxb2_extended_-/+_(207g)	Hoxb2_extended_-/+_(271r)	0.607684	-1	-0.533562	16562
chr19:9071307-9071807	Mta2	0.0442902	0.27863	0.0123406	0.0123406	Fli1	TRUE	Fli1_extended_+/+	Fli1_extended_+/+_(1670g)	Fli1_extended_+/+_(6112r)	1.59517	1	0.669464	16563
chr10:58393046-58393546	Ranbp2	0.0502191	0.186564	0.00936907	0.00936907	Foxo1	TRUE	Foxo1_extended_+/+	Foxo1_extended_+/+_(878g)	Foxo1_extended_+/+_(1931r)	1.90593	1	0.589536	16564
chr1:4766567-4767067	Tcea1	0.0644093	0.280673	0.018078	0.018078	Ets1	TRUE	Ets1_extended_+/+	Ets1_extended_+/+_(1571g)	Ets1_extended_+/+_(5732r)	1.32264	1	0.532087	16565
chr14:65982099-65982599	Esco2	0.0251386	0.281696	0.00708145	0.00708145	Rad21	TRUE	Rad21_extended_+/+	Rad21_extended_+/+_(428g)	Rad21_extended_+/+_(430r)	2.01179	1	0.54515	16566
chr16:38712904-38713404	Tmem39a	0.0222197	-0.28862	-0.00641305	0.00641305	Gli3	TRUE	Gli3_extended_+/-	Gli3_extended_+/-_(32g)	Gli3_extended_+/-_(36r)	1.983	1	0.597829	16567
chr15:85295649-85296149	Fbln1	0.0378894	0.271628	0.0102918	0.0102918	Twist1	TRUE	Twist1_extended_+/+	Twist1_extended_+/+_(77g)	Twist1_extended_+/+_(86r)	2.22221	1	0.465694	16568
chr19:4191688-4192188	Rad9a	0.0348401	-0.06507	-0.00226704	0.00226704	Elk1	TRUE	Elk1_extended_+/-	Elk1_extended_+/-_(100g)	Elk1_extended_+/-_(150r)	1.65514	1	0.115271	16569
chr17:43388991-43389491	Adgrf5	0.03544	0.137291	0.00486559	0.00486559	Fli1	TRUE	Fli1_extended_+/+	Fli1_extended_+/+_(1670g)	Fli1_extended_+/+_(6112r)	2.12455	1	0.959125	16570
chr11:95859175-95859675	Gngt2	0.0631607	0.381897	0.0241208	0.0241208	Elk3	TRUE	Elk3_extended_+/+	Elk3_extended_+/+_(1504g)	Elk3_extended_+/+_(4764r)	2.76356	1	0.957897	16571
chr16:16983671-16984171	Ppm1f	0.0852934	0.0783507	0.00668279	0.00668279	Erg	TRUE	Erg_extended_+/+	Erg_extended_+/+_(795g)	Erg_extended_+/+_(3005r)	0.995981	1	0.749898	16572
chr6:99388924-99389424	Foxp1	0.00983192	0.426528	0.00419359	0.00419359	Elk3	TRUE	Elk3_extended_+/+	Elk3_extended_+/+_(1504g)	Elk3_extended_+/+_(4764r)	2.10287	1	0.501488	16573
chr6:137872139-137872639	Strap	0.0500172	0.427038	0.0213592	0.0213592	Sox17	TRUE	Sox17_extended_+/+	Sox17_extended_+/+_(709g)	Sox17_extended_+/+_(920r)	1.61146	1	0.590568	16574
chr3:105891751-105892251	Ovgp1	0.0757708	0.167457	0.0126884	0.0126884	Foxo1	TRUE	Foxo1_extended_+/+	Foxo1_extended_+/+_(878g)	Foxo1_extended_+/+_(1931r)	1.16003	1	0.458099	16575
chr2:158701995-158702495	Ppp1r16b	0.0443829	0.169514	0.0075235	0.0075235	Fli1	TRUE	Fli1_extended_+/+	Fli1_extended_+/+_(1670g)	Fli1_extended_+/+_(6112r)	1.74839	1	0.894817	16576
chr1:155028947-155029447	Stx6	0.0434466	0.292611	0.0127129	0.0127129	Ets1	TRUE	Ets1_extended_+/+	Ets1_extended_+/+_(1571g)	Ets1_extended_+/+_(5732r)	3.49445	1	0.846252	16577
chr2:25180614-25181114	Nrarp	0.0800585	0.345717	0.0276776	0.0276776	Sox18	TRUE	Sox18_extended_+/+	Sox18_extended_+/+_(319g)	Sox18_extended_+/+_(400r)	1.07635	1	0.894621	16578
chr4:44106269-44106769	Clta	0.0522376	0.494899	0.0258523	0.0258523	Ets1	TRUE	Ets1_extended_+/+	Ets1_extended_+/+_(1571g)	Ets1_extended_+/+_(5732r)	2.56042	1	0.807937	16579
chr3:144585206-144585706	Hs2st1	0.0468693	-0.429609	-0.0201354	0.0201354	Wt1	TRUE	Wt1_extended_+/-	Wt1_extended_+/-_(1166g)	Wt1_extended_+/-_(2442r)	2.46686	1	0.594086	16580
chr18:69660245-69660745	Tcf4	0.0223364	0.207111	0.0046261	0.0046261	Fli1	TRUE	Fli1_extended_+/+	Fli1_extended_+/+_(1670g)	Fli1_extended_+/+_(6112r)	1.78164	1	0.909985	16581
chr18:32162929-32163429	Map3k2	0.0699194	-0.277055	-0.0193715	0.0193715	Zbtb14	TRUE	Zbtb14_extended_-/-	Zbtb14_extended_-/-_(43g)	Zbtb14_extended_-/-_(48r)	0.0567935	-1	-0.0973658	16582
chr14:19750331-19750831	Gng2	0.0977249	0.469534	0.0458852	0.0458852	Fli1	TRUE	Fli1_extended_+/+	Fli1_extended_+/+_(1670g)	Fli1_extended_+/+_(6112r)	1.56047	1	0.75583	16583
chr2:91967878-91968378	Dgkz	0.0362554	0.26603	0.00964503	0.00964503	Fli1	TRUE	Fli1_extended_+/+	Fli1_extended_+/+_(1670g)	Fli1_extended_+/+_(6112r)	1.67503	1	0.71579	16584
chr6:97179021-97179521	Eogt	0.0382715	0.0580182	0.00222045	0.00222045	Elk3	TRUE	Elk3_extended_+/+	Elk3_extended_+/+_(1504g)	Elk3_extended_+/+_(4764r)	2.23599	1	0.655958	16585
chr6:125480847-125481347	Cd9	0.0292103	0.227087	0.00663329	0.00663329	Fli1	TRUE	Fli1_extended_+/+	Fli1_extended_+/+_(1670g)	Fli1_extended_+/+_(6112r)	2.77231	1	0.888893	16586
chr7:105515097-105515597	Timm10b	0.0473697	0.301783	0.0142954	0.0142954	Fli1	TRUE	Fli1_extended_+/+	Fli1_extended_+/+_(1670g)	Fli1_extended_+/+_(6112r)	1.35204	1	0.595022	16587
chr5:44726137-44726637	Ldb2	0.0579021	0.423321	0.0245112	0.0245112	Fli1	TRUE	Fli1_extended_+/+	Fli1_extended_+/+_(1670g)	Fli1_extended_+/+_(6112r)	2.00446	1	0.957382	16588
chr6:129451602-129452102	Clec1a	0.0711713	0.356379	0.0253639	0.0253639	Ets1	TRUE	Ets1_extended_+/+	Ets1_extended_+/+_(1571g)	Ets1_extended_+/+_(5732r)	2.10509	1	0.955181	16589
chr3:144585206-144585706	Clca3a1	0.0187246	-0.481134	-0.00900904	0.00900904	Wt1	TRUE	Wt1_extended_+/-	Wt1_extended_+/-_(1166g)	Wt1_extended_+/-_(2442r)	3.67719	1	0.885527	16590
chr6:5390223-5390723	Pon2	0.0389357	0.418986	0.0163135	0.0163135	Ets1	TRUE	Ets1_extended_+/+	Ets1_extended_+/+_(1571g)	Ets1_extended_+/+_(5732r)	2.69735	1	0.875682	16591
chr2:152180148-152180648	Tcf15	0.0967478	0.362524	0.0350734	0.0350734	Foxo1	TRUE	Foxo1_extended_+/+	Foxo1_extended_+/+_(878g)	Foxo1_extended_+/+_(1931r)	0.763952	1	0.811063	16592
chr6:120865975-120866475	Cecr2	0.0441038	-0.243057	-0.0107197	0.0107197	Jund	TRUE	Jund_extended_-/-	Jund_extended_-/-_(541g)	Jund_extended_-/-_(868r)	0.174377	-1	-0.153414	16593
chr17:29095128-29095628	Kctd20	0.0691565	0.191209	0.0132234	0.0132234	Fli1	TRUE	Fli1_extended_+/+	Fli1_extended_+/+_(1670g)	Fli1_extended_+/+_(6112r)	1.50399	1	0.642053	16594
chr16:97922282-97922782	C2cd2	0.0712129	0.111829	0.00796364	0.00796364	Erg	TRUE	Erg_extended_+/+	Erg_extended_+/+_(795g)	Erg_extended_+/+_(3005r)	0.860589	1	0.478341	16595
chr5:130096709-130097209	Gusb	0.00828033	-0.130762	-0.00108275	0.00108275	Sox17	TRUE	Sox17_extended_+/-	Sox17_extended_+/-_(190g)	Sox17_extended_+/-_(207r)	3.32081	1	0.633565	16596
chr11:117896454-117896954	Syngr2	0.0395931	-0.19548	-0.00773967	0.00773967	Klf3	TRUE	Klf3_extended_+/-	Klf3_extended_+/-_(499g)	Klf3_extended_+/-_(927r)	1.73989	1	0.402056	16597
chr1:34434767-34435267	Imp4	0.0746269	0.274854	0.0205115	0.0205115	Elk3	TRUE	Elk3_extended_+/+	Elk3_extended_+/+_(1504g)	Elk3_extended_+/+_(4764r)	1.31852	1	0.630435	16598
chr7:45630318-45630818	Rasip1	0.102556	0.248511	0.0254862	0.0254862	Erg	TRUE	Erg_extended_+/+	Erg_extended_+/+_(795g)	Erg_extended_+/+_(3005r)	0.659312	1	0.915353	16599
chr19:47661854-47662354	Slk	0.0264873	0.118127	0.00312888	0.00312888	Fli1	TRUE	Fli1_extended_+/+	Fli1_extended_+/+_(1670g)	Fli1_extended_+/+_(6112r)	2.01012	1	0.86971	16600
chr7:100371862-100372362	Pgm2l1	0.0359416	0.250546	0.00900503	0.00900503	Elk3	TRUE	Elk3_extended_+/+	Elk3_extended_+/+_(1504g)	Elk3_extended_+/+_(4764r)	1.82293	1	0.84507	16601
chr15:78528019-78528519	Kctd17	0.0490037	0.415129	0.0203428	0.0203428	Fli1	TRUE	Fli1_extended_+/+	Fli1_extended_+/+_(1670g)	Fli1_extended_+/+_(6112r)	1.59312	1	0.822408	16602
chr5:34326839-34327339	Mxd4	0.0503629	0.242895	0.0122329	0.0122329	Jund	TRUE	Jund_extended_+/+	Jund_extended_+/+_(656g)	Jund_extended_+/+_(1096r)	3.24336	1	0.631724	16603
chr6:117916644-117917144	Hnrnpf	0.101647	0.321052	0.0326339	0.0326339	Foxo1	TRUE	Foxo1_extended_+/+	Foxo1_extended_+/+_(878g)	Foxo1_extended_+/+_(1931r)	0.595008	1	0.707982	16604
chr15:78832352-78832852	Mfng	0.108097	0.399589	0.0431945	0.0431945	Elk3	TRUE	Elk3_extended_+/+	Elk3_extended_+/+_(1504g)	Elk3_extended_+/+_(4764r)	0.736894	1	0.943796	16605
chr17:56764713-56765213	Ndufa11	0.0247366	0.38515	0.00952728	0.00952728	Wt1	TRUE	Wt1_extended_-/+	Wt1_extended_-/+_(1429g)	Wt1_extended_-/+_(3022r)	3.96429	-1	-0.815717	16606
chr8:71526135-71526635	Ushbp1	0.024447	0.360057	0.00880231	0.00880231	Ets1	TRUE	Ets1_extended_+/+	Ets1_extended_+/+_(1571g)	Ets1_extended_+/+_(5732r)	1.22439	1	0.942461	16607
chr7:47014549-47015049	Tmem86a	0.0877125	0.288127	0.0252723	0.0252723	Elk3	TRUE	Elk3_extended_+/+	Elk3_extended_+/+_(1504g)	Elk3_extended_+/+_(4764r)	1.90275	1	0.590285	16608
chr13:31806343-31806843	Gmds	0.0757665	0.265179	0.0200916	0.0200916	Ets1	TRUE	Ets1_extended_+/+	Ets1_extended_+/+_(1571g)	Ets1_extended_+/+_(5732r)	1.45226	1	0.751	16609
chr2:152741286-152741786	H13	0.0868095	0.514802	0.0446897	0.0446897	Rarg	TRUE	Rarg_extended_+/+	Rarg_extended_+/+_(29g)	Rarg_extended_+/+_(32r)	0.373315	1	0.595568	16610
chr2:85155308-85155808	Aplnr	0.0379664	0.391167	0.0148512	0.0148512	Elk3	TRUE	Elk3_extended_+/+	Elk3_extended_+/+_(1504g)	Elk3_extended_+/+_(4764r)	2.19291	1	0.87824	16611
chrX:53166077-53166577	Plac1	0.0663905	0.17294	0.0114816	0.0114816	Fli1	TRUE	Fli1_extended_+/+	Fli1_extended_+/+_(1670g)	Fli1_extended_+/+_(6112r)	1.25435	1	0.555709	16612
chr8:71526135-71526635	Babam1	0.0388276	-0.0970328	-0.00376756	0.00376756	Foxo1	TRUE	Foxo1_extended_+/-	Foxo1_extended_+/-_(94g)	Foxo1_extended_+/-_(116r)	1.71107	1	0.516404	16613
chr11:30161232-30161732	Sptbn1	0.0891919	-0.0701648	-0.00625813	0.00625813	Elk3	TRUE	Elk3_extended_+/-	Elk3_extended_+/-_(260g)	Elk3_extended_+/-_(391r)	1.92399	1	0.776529	16614
chr4:135949873-135950373	Fuca1	0.0585326	0.367296	0.0214988	0.0214988	Ets1	TRUE	Ets1_extended_+/+	Ets1_extended_+/+_(1571g)	Ets1_extended_+/+_(5732r)	2.46309	1	0.597498	16615
chr7:140857155-140857655	Zfp941	0.1149	0.152872	0.017565	0.017565	Sp3	TRUE	Sp3_extended_-/+	Sp3_extended_-/+_(54g)	Sp3_extended_-/+_(59r)	0.463007	-1	-0.150281	16616
chr15:38928655-38929155	Fzd6	0.103826	0.208429	0.0216403	0.0216403	Ets1	TRUE	Ets1_extended_+/+	Ets1_extended_+/+_(1571g)	Ets1_extended_+/+_(5732r)	0.937643	1	0.556051	16617
chr9:108626524-108627024	Ndufaf3	0.0184149	0.42147	0.00776133	0.00776133	Nkx2-5	TRUE	Nkx2-5_extended_+/+	Nkx2-5_extended_+/+_(589g)	Nkx2-5_extended_+/+_(721r)	2.42062	1	0.542264	16618
chr7:45370295-45370795	Nucb1	0.0299464	-0.348647	-0.0104407	0.0104407	Hes1	TRUE	Hes1_extended_+/-	Hes1_extended_+/-_(465g)	Hes1_extended_+/-_(585r)	3.15949	1	0.506179	16619
chr10:7725506-7726006	Ppil4	0.0602855	0.169883	0.0102415	0.0102415	Ube2k	TRUE	Ube2k_extended_+/+	Ube2k_extended_+/+_(1146g)	Ube2k_extended_+/+_(2091r)	1.31728	1	0.34369	16620
chr16:3872197-3872697	Zfp263	0.101048	0.0713755	0.00721238	0.00721238	Mbd2	TRUE	Mbd2_extended_+/+	Mbd2_extended_+/+_(697g)	Mbd2_extended_+/+_(1273r)	0.61665	1	0.326291	16621
chr2:174561775-174562275	Atp5e	0.118902	-0.453389	-0.0539088	0.0539088	Erg	TRUE	Erg_extended_-/-	Erg_extended_-/-_(85g)	Erg_extended_-/-_(232r)	0.137583	-1	-0.178648	16622
chr11:97700019-97700519	Epop	0.0586536	0.0799821	0.00469124	0.00469124	Ets1	TRUE	Ets1_extended_+/+	Ets1_extended_+/+_(1571g)	Ets1_extended_+/+_(5732r)	1.3302	1	0.473905	16623
chr5:124234072-124234572	Mphosph9	0.0229439	0.175371	0.0040237	0.0040237	Mef2a	TRUE	Mef2a_extended_+/+	Mef2a_extended_+/+_(793g)	Mef2a_extended_+/+_(918r)	2.04776	1	0.459181	16624
chr10:8906673-8907173	Sash1	0.0413416	0.27734	0.0114657	0.0114657	Sox17	TRUE	Sox17_extended_+/+	Sox17_extended_+/+_(709g)	Sox17_extended_+/+_(920r)	3.23351	1	0.796218	16625
chr11:106159137-106159637	Ddx42	0.0540169	0.0857921	0.00463422	0.00463422	Fli1	TRUE	Fli1_extended_+/+	Fli1_extended_+/+_(1670g)	Fli1_extended_+/+_(6112r)	1.186	1	0.476551	16626
chr5:129584684-129585184	Sfswap	0.111853	-0.153711	-0.0171931	0.0171931	Mecp2	TRUE	Mecp2_extended_+/-	Mecp2_extended_+/-_(54g)	Mecp2_extended_+/-_(64r)	0.416335	1	0.0793012	16627
chr2:119321916-119322416	Dll4	0.0511029	0.336888	0.017216	0.017216	Fli1	TRUE	Fli1_extended_+/+	Fli1_extended_+/+_(1670g)	Fli1_extended_+/+_(6112r)	1.93705	1	0.916225	16628
chr11:50653919-50654419	Adamts2	0.00728976	-0.377084	-0.00274885	0.00274885	Bnc1	TRUE	Bnc1_extended_+/-	Bnc1_extended_+/-_(259g)	Bnc1_extended_+/-_(282r)	4.473	1	0.614787	16629
chr2:109932107-109932607	Lin7c	0.0724177	0.0878777	0.00636391	0.00636391	Fli1	TRUE	Fli1_extended_+/+	Fli1_extended_+/+_(1670g)	Fli1_extended_+/+_(6112r)	1.15327	1	0.410681	16630
chr5:92042635-92043135	G3bp2	0.0661328	0.205645	0.0135999	0.0135999	Ets1	TRUE	Ets1_extended_+/+	Ets1_extended_+/+_(1571g)	Ets1_extended_+/+_(5732r)	0.859363	1	0.509776	16631
chr13:99217655-99218155	Zfp366	0.0657296	0.371702	0.0244318	0.0244318	Ets1	TRUE	Ets1_extended_+/+	Ets1_extended_+/+_(1571g)	Ets1_extended_+/+_(5732r)	2.59952	1	0.885322	16632
chr10:44458761-44459261	Prdm1	0.0824064	0.389394	0.0320886	0.0320886	Ets1	TRUE	Ets1_extended_+/+	Ets1_extended_+/+_(1571g)	Ets1_extended_+/+_(5732r)	1.48824	1	0.902931	16633
chr19:60874188-60874688	Nanos1	0.0482055	-0.0993296	-0.00478823	0.00478823	Klf4	TRUE	Klf4_extended_+/-	Klf4_extended_+/-_(747g)	Klf4_extended_+/-_(1548r)	0.403148	1	0.269454	16634
chr15:99332783-99333283	Tmbim6	0.0319728	0.402243	0.0128608	0.0128608	Ets1	TRUE	Ets1_extended_+/+	Ets1_extended_+/+_(1571g)	Ets1_extended_+/+_(5732r)	2.21389	1	0.730427	16635
chr10:116288119-116288619	Ptprb	0.0640692	0.165621	0.0106112	0.0106112	Elk3	TRUE	Elk3_extended_+/+	Elk3_extended_+/+_(1504g)	Elk3_extended_+/+_(4764r)	2.73401	1	0.962584	16636
chr2:91053900-91054400	Celf1	0.0671152	0.479236	0.0321641	0.0321641	Wt1	TRUE	Wt1_extended_-/+	Wt1_extended_-/+_(1429g)	Wt1_extended_-/+_(3022r)	2.47012	-1	-0.676562	16637
chr7:35555357-35555857	Pdcd5	0.0521277	0.455425	0.0237403	0.0237403	Hif1a	TRUE	Hif1a_extended_+/+	Hif1a_extended_+/+_(680g)	Hif1a_extended_+/+_(689r)	1.47079	1	0.722169	16638
chr15:86020120-86020620	Cerk	0.0438075	0.434619	0.0190396	0.0190396	Fli1	TRUE	Fli1_extended_+/+	Fli1_extended_+/+_(1670g)	Fli1_extended_+/+_(6112r)	1.48197	1	0.649119	16639
chr10:3634026-3634526	Plekhg1	0.0380466	0.257568	0.00979958	0.00979958	Foxo1	TRUE	Foxo1_extended_+/+	Foxo1_extended_+/+_(878g)	Foxo1_extended_+/+_(1931r)	0.607115	1	0.799711	16640
chr1:105263315-105263815	Rnf152	0.0616713	0.0754121	0.00465077	0.00465077	Elk3	TRUE	Elk3_extended_+/+	Elk3_extended_+/+_(1504g)	Elk3_extended_+/+_(4764r)	0.747869	1	0.153136	16641
chr10:59451818-59452318	Pla2g12b	0.0845735	-0.174708	-0.0147757	0.0147757	Nr3c1	TRUE	Nr3c1_extended_+/-	Nr3c1_extended_+/-_(142g)	Nr3c1_extended_+/-_(177r)	0.431953	1	0.17434	16642
chr2:119327121-119327621	Dll4	0.0555299	0.349206	0.0193914	0.0193914	Elk3	TRUE	Elk3_extended_+/+	Elk3_extended_+/+_(1504g)	Elk3_extended_+/+_(4764r)	2.5012	1	0.91899	16643
chr9:53610051-53610551	Npat	0.0557525	0.0778622	0.00434102	0.00434102	Ube2k	TRUE	Ube2k_extended_+/+	Ube2k_extended_+/+_(1146g)	Ube2k_extended_+/+_(2091r)	1.65342	1	0.251131	16644
chr8:13757627-13758127	Cdc16	0.0280982	0.193781	0.00544491	0.00544491	Elk3	TRUE	Elk3_extended_+/+	Elk3_extended_+/+_(1504g)	Elk3_extended_+/+_(4764r)	1.96528	1	0.56342	16645
chr14:48421870-48422370	Tmem260	0.0747109	0.102464	0.00765516	0.00765516	Ets1	TRUE	Ets1_extended_+/+	Ets1_extended_+/+_(1571g)	Ets1_extended_+/+_(5732r)	0.966028	1	0.330719	16646
chr12:59061006-59061506	Fbxo33	0.0595741	-0.247232	-0.0147286	0.0147286	Klf12	TRUE	Klf12_extended_+/-	Klf12_extended_+/-_(106g)	Klf12_extended_+/-_(180r)	1.61302	1	0.256985	16647
chr4:44092061-44092561	Clta	0.0670157	0.458671	0.0307381	0.0307381	Elk3	TRUE	Elk3_extended_+/+	Elk3_extended_+/+_(1504g)	Elk3_extended_+/+_(4764r)	2.09915	1	0.810256	16648
chr11:4186389-4186889	Tbc1d10a	0.0206236	-0.194117	-0.00400339	0.00400339	Wt1	TRUE	Wt1_extended_+/-	Wt1_extended_+/-_(1166g)	Wt1_extended_+/-_(2442r)	3.28749	1	0.411765	16649
chr8:122646351-122646851	Cbfa2t3	0.0537079	-0.627098	-0.0336801	0.0336801	Wt1	TRUE	Wt1_extended_+/-	Wt1_extended_+/-_(1166g)	Wt1_extended_+/-_(2442r)	1.24559	1	0.518533	16650
chr19:21271666-21272166	Zfand5	0.0389136	0.276524	0.0107605	0.0107605	Mef2a	TRUE	Mef2a_extended_+/+	Mef2a_extended_+/+_(793g)	Mef2a_extended_+/+_(918r)	2.17465	1	0.570241	16651
chr6:146909672-146910172	Rep15	0.028432	0.28773	0.00818075	0.00818075	Junb	TRUE	Junb_extended_+/+	Junb_extended_+/+_(773g)	Junb_extended_+/+_(1422r)	1.98385	1	0.365767	16652
chr2:181159829-181160329	Helz2	0.0684211	-0.45459	-0.0311036	0.0311036	Nr2f2	TRUE	Nr2f2_extended_+/-	Nr2f2_extended_+/-_(131g)	Nr2f2_extended_+/-_(140r)	1.7114	1	0.483271	16653
chr6:83762807-83763307	Tex261	0.0590807	-0.24474	-0.0144594	0.0144594	Klf3	TRUE	Klf3_extended_+/-	Klf3_extended_+/-_(499g)	Klf3_extended_+/-_(927r)	1.35407	1	0.265252	16654
chr6:34910529-34911029	Cnot4	0.0194187	0.164753	0.00319929	0.00319929	Zfp148	TRUE	Zfp148_extended_+/+	Zfp148_extended_+/+_(705g)	Zfp148_extended_+/+_(956r)	0.260158	1	0.288616	16655
chr16:95463779-95464279	Erg	0.0249229	0.252589	0.00629524	0.00629524	Erg	TRUE	Erg_extended_+/+	Erg_extended_+/+_(795g)	Erg_extended_+/+_(3005r)	3.52509	1	1	16656
chr7:81851443-81851943	Tm6sf1	0.0746134	0.425678	0.0317613	0.0317613	Ets2	TRUE	Ets2_extended_+/+	Ets2_extended_+/+_(1078g)	Ets2_extended_+/+_(2975r)	0.641303	1	0.667216	16657
chr5:88675334-88675834	Mob1b	0.0269557	0.393276	0.010601	0.010601	Hif1a	TRUE	Hif1a_extended_+/+	Hif1a_extended_+/+_(680g)	Hif1a_extended_+/+_(689r)	2.82253	1	0.510729	16658
chr4:117096732-117097232	Ptch2	0.0619065	0.283627	0.0175583	0.0175583	Ets1	TRUE	Ets1_extended_+/+	Ets1_extended_+/+_(1571g)	Ets1_extended_+/+_(5732r)	2.04952	1	0.59937	16659
chr7:110658356-110658856	Adm	0.0316619	0.265103	0.00839365	0.00839365	Foxo1	TRUE	Foxo1_extended_+/+	Foxo1_extended_+/+_(878g)	Foxo1_extended_+/+_(1931r)	0.981824	1	0.591306	16660
chr7:141371918-141372418	Tspan4	0.0304208	0.444812	0.0135315	0.0135315	Junb	TRUE	Junb_extended_+/+	Junb_extended_+/+_(773g)	Junb_extended_+/+_(1422r)	0.649144	1	0.653026	16661
chr11:69396804-69397304	Kdm6b	0.0300695	0.102937	0.00309527	0.00309527	Elk3	TRUE	Elk3_extended_+/+	Elk3_extended_+/+_(1504g)	Elk3_extended_+/+_(4764r)	2.04094	1	0.463335	16662
chr11:33861148-33861648	Kcnmb1	0.0688463	-0.304001	-0.0209294	0.0209294	Etv5	TRUE	Etv5_extended_+/-	Etv5_extended_+/-_(268g)	Etv5_extended_+/-_(510r)	0.265837	1	0.0929283	16663
chr8:104096621-104097121	Cdh5	0.046812	0.150303	0.00703598	0.00703598	Sox17	TRUE	Sox17_extended_+/+	Sox17_extended_+/+_(709g)	Sox17_extended_+/+_(920r)	1.83532	1	0.928008	16664
chr6:30639984-30640484	Cpa1	0.0733776	0.404451	0.0296776	0.0296776	Ets1	TRUE	Ets1_extended_+/+	Ets1_extended_+/+_(1571g)	Ets1_extended_+/+_(5732r)	0.928881	1	0.853181	16665
chr6:52163310-52163810	Hoxa3	0.0230493	0.366809	0.00845468	0.00845468	Hoxa3	TRUE	Hoxa3_extended_+/+	Hoxa3_extended_+/+_(111g)	Hoxa3_extended_+/+_(146r)	3.69986	1	1	16666
chr6:48573236-48573736	Gimap6	0.0676032	0.378768	0.025606	0.025606	Fli1	TRUE	Fli1_extended_+/+	Fli1_extended_+/+_(1670g)	Fli1_extended_+/+_(6112r)	1.97367	1	0.966992	16667
chr10:34019410-34019910	Rwdd1	0.0680862	0.249045	0.0169565	0.0169565	Ets1	TRUE	Ets1_extended_+/+	Ets1_extended_+/+_(1571g)	Ets1_extended_+/+_(5732r)	1.42343	1	0.671139	16668
chr1:135313549-135314049	Ipo9	0.0122727	0.0573566	0.000703922	0.000703922	Foxo1	TRUE	Foxo1_extended_+/+	Foxo1_extended_+/+_(878g)	Foxo1_extended_+/+_(1931r)	2.09165	1	0.443135	16669
chr12:101017829-101018329	Ccdc88c	0.0903959	0.106553	0.00963192	0.00963192	Foxo1	TRUE	Foxo1_extended_+/+	Foxo1_extended_+/+_(878g)	Foxo1_extended_+/+_(1931r)	0.57588	1	0.646206	16670
chr3:30465937-30466437	Mecom	0.0975745	0.251424	0.0245325	0.0245325	Foxo1	TRUE	Foxo1_extended_+/+	Foxo1_extended_+/+_(878g)	Foxo1_extended_+/+_(1931r)	0.731573	1	0.777759	16671
chr10:128626615-128627115	Myl6	0.0240663	0.251431	0.006051	0.006051	Ets2	TRUE	Ets2_extended_+/+	Ets2_extended_+/+_(1078g)	Ets2_extended_+/+_(2975r)	0.458899	1	0.585755	16672
chr5:118458835-118459335	Med13l	0.0207157	0.275343	0.00570394	0.00570394	Fosb	TRUE	Fosb_extended_+/+	Fosb_extended_+/+_(396g)	Fosb_extended_+/+_(549r)	2.66731	1	0.362796	16673
chr2:155956282-155956782	Eif6	0.119356	0.217529	0.0259634	0.0259634	Taf1	TRUE	Taf1_extended_+/+	Taf1_extended_+/+_(424g)	Taf1_extended_+/+_(981r)	0.247083	1	0.580166	16674
chr11:78245861-78246361	Supt6	0.0156208	-0.232754	-0.00363581	0.00363581	Klf3	TRUE	Klf3_extended_+/-	Klf3_extended_+/-_(499g)	Klf3_extended_+/-_(927r)	3.35816	1	0.540811	16675
chr3:116474523-116475023	Cdc14a	0.0746709	0.0790296	0.00590121	0.00590121	Sox18	TRUE	Sox18_extended_+/+	Sox18_extended_+/+_(319g)	Sox18_extended_+/+_(400r)	1.16921	1	0.538359	16676
chr6:28479940-28480440	Arf5	0.0333911	-0.159779	-0.00533521	0.00533521	Klf3	TRUE	Klf3_extended_+/-	Klf3_extended_+/-_(499g)	Klf3_extended_+/-_(927r)	2.8185	1	0.77068	16677
chr5:88764912-88765412	Dck	0.0387751	0.268319	0.0104041	0.0104041	Wt1	TRUE	Wt1_extended_-/+	Wt1_extended_-/+_(1429g)	Wt1_extended_-/+_(3022r)	1.55518	-1	-0.32252	16678
chr19:6340958-6341458	Ehd1	0.0125069	-0.111485	-0.00139433	0.00139433	Klf3	TRUE	Klf3_extended_+/-	Klf3_extended_+/-_(499g)	Klf3_extended_+/-_(927r)	3.64628	1	0.616214	16679
chr9:58541818-58542318	Cd276	0.0852809	0.111108	0.00947537	0.00947537	Erg	TRUE	Erg_extended_+/+	Erg_extended_+/+_(795g)	Erg_extended_+/+_(3005r)	0.874544	1	0.669851	16680
chr3:135438091-135438591	Slc9b2	0.0539396	-0.0702925	-0.00379155	0.00379155	Elk3	TRUE	Elk3_extended_+/-	Elk3_extended_+/-_(260g)	Elk3_extended_+/-_(391r)	2.10826	1	0.340437	16681
chr15:89149562-89150062	Mapk11	0.0589024	0.291344	0.0171608	0.0171608	Fli1	TRUE	Fli1_extended_+/+	Fli1_extended_+/+_(1670g)	Fli1_extended_+/+_(6112r)	1.55622	1	0.763536	16682
chr19:5806609-5807109	Slc25a45	0.0412002	0.209487	0.00863088	0.00863088	Ets1	TRUE	Ets1_extended_+/+	Ets1_extended_+/+_(1571g)	Ets1_extended_+/+_(5732r)	1.65345	1	0.703494	16683
chr16:91410888-91411388	Ifnar1	0.0513136	0.329364	0.0169009	0.0169009	Ets1	TRUE	Ets1_extended_+/+	Ets1_extended_+/+_(1571g)	Ets1_extended_+/+_(5732r)	1.53908	1	0.688036	16684
chr2:151571665-151572165	Fkbp1a	0.079247	0.142528	0.0112949	0.0112949	Fli1	TRUE	Fli1_extended_+/+	Fli1_extended_+/+_(1670g)	Fli1_extended_+/+_(6112r)	1.86595	1	0.879511	16685
chr7:127820940-127821440	Fus	0.0542208	0.168871	0.0091563	0.0091563	Ets1	TRUE	Ets1_extended_+/+	Ets1_extended_+/+_(1571g)	Ets1_extended_+/+_(5732r)	1.39359	1	0.63876	16686
chr7:65354949-65355449	Tjp1	0.0829254	0.167148	0.0138608	0.0138608	Ets1	TRUE	Ets1_extended_+/+	Ets1_extended_+/+_(1571g)	Ets1_extended_+/+_(5732r)	2.03621	1	0.888633	16687
chr2:116067086-116067586	Meis2	0.0347889	-0.302397	-0.0105201	0.0105201	Wt1	TRUE	Wt1_extended_+/-	Wt1_extended_+/-_(1166g)	Wt1_extended_+/-_(2442r)	1.66618	1	0.620265	16688
chr8:94984092-94984592	Ccdc102a	0.0685088	0.432331	0.0296185	0.0296185	Bach1	TRUE	Bach1_extended_+/+	Bach1_extended_+/+_(497g)	Bach1_extended_+/+_(714r)	0.763644	1	0.585019	16689
chr17:30635397-30635897	Btbd9	0.0285585	-0.24548	-0.00701053	0.00701053	Klf4	TRUE	Klf4_extended_+/-	Klf4_extended_+/-_(747g)	Klf4_extended_+/-_(1548r)	1.70384	1	0.322295	16690
chr15:102377588-102378088	Mfsd5	0.0214631	0.10279	0.00220619	0.00220619	Elk3	TRUE	Elk3_extended_+/+	Elk3_extended_+/+_(1504g)	Elk3_extended_+/+_(4764r)	1.61684	1	0.374246	16691
chr13:51716871-51717371	Gadd45g	0.0161731	0.359442	0.00581328	0.00581328	Tbx20	TRUE	Tbx20_extended_+/+	Tbx20_extended_+/+_(513g)	Tbx20_extended_+/+_(587r)	2.31386	1	0.352628	16692
chr17:78362077-78362577	Crim1	0.0414813	-0.149033	-0.00618207	0.00618207	Ets1	TRUE	Ets1_extended_+/-	Ets1_extended_+/-_(225g)	Ets1_extended_+/-_(287r)	1.48384	1	0.769723	16693
chr12:73617579-73618079	Prkch	0.0208643	0.163024	0.00340138	0.00340138	Erg	TRUE	Erg_extended_+/+	Erg_extended_+/+_(795g)	Erg_extended_+/+_(3005r)	1.97674	1	0.914511	16694
chr18:64488784-64489284	Onecut2	0.0525365	-0.0570012	-0.00299465	0.00299465	Klf10	TRUE	Klf10_extended_+/-	Klf10_extended_+/-_(334g)	Klf10_extended_+/-_(768r)	1.53296	1	0.110717	16695
chr15:77856618-77857118	Myh9	0.0906524	-0.202486	-0.0183559	0.0183559	Ets1	TRUE	Ets1_extended_+/-	Ets1_extended_+/-_(225g)	Ets1_extended_+/-_(287r)	1.65543	1	0.878911	16696
chr3:89349968-89350468	Efna1	0.105372	0.257075	0.0270885	0.0270885	Erg	TRUE	Erg_extended_+/+	Erg_extended_+/+_(795g)	Erg_extended_+/+_(3005r)	0.663896	1	0.871234	16697
chr7:65862681-65863181	Pcsk6	0.0292367	0.368032	0.01076	0.01076	Nkx2-5	TRUE	Nkx2-5_extended_+/+	Nkx2-5_extended_+/+_(589g)	Nkx2-5_extended_+/+_(721r)	3.43923	1	0.432294	16698
chr15:94348907-94349407	Adamts20	0.010243	-0.446518	-0.00457369	0.00457369	Bnc1	TRUE	Bnc1_extended_+/-	Bnc1_extended_+/-_(259g)	Bnc1_extended_+/-_(282r)	4.21286	1	0.620771	16699
chr17:35021907-35022407	Ddah2	0.063719	0.479912	0.0305796	0.0305796	Fli1	TRUE	Fli1_extended_+/+	Fli1_extended_+/+_(1670g)	Fli1_extended_+/+_(6112r)	1.3996	1	0.74292	16700
chr2:73509268-73509768	Wipf1	0.0214301	0.562791	0.0120607	0.0120607	Ets1	TRUE	Ets1_extended_+/+	Ets1_extended_+/+_(1571g)	Ets1_extended_+/+_(5732r)	2.28589	1	0.822396	16701
chr9:32516613-32517113	Fli1	0.02401	0.234867	0.00563915	0.00563915	Elk3	TRUE	Elk3_extended_+/+	Elk3_extended_+/+_(1504g)	Elk3_extended_+/+_(4764r)	1.0184	1	0.965956	16702
chrX:38460840-38461340	Lamp2	0.0447068	0.346975	0.0155121	0.0155121	Elk3	TRUE	Elk3_extended_+/+	Elk3_extended_+/+_(1504g)	Elk3_extended_+/+_(4764r)	1.41543	1	0.565035	16703
chr18:37954830-37955330	Rell2	0.0244068	-0.132219	-0.00322705	0.00322705	Klf12	TRUE	Klf12_extended_+/-	Klf12_extended_+/-_(106g)	Klf12_extended_+/-_(180r)	3.11859	1	0.199366	16704
chr12:65073584-65074084	Fancm	0.0668188	0.166945	0.011155	0.011155	Ilf3	TRUE	Ilf3_extended_+/+	Ilf3_extended_+/+_(538g)	Ilf3_extended_+/+_(781r)	0.534088	1	0.299172	16705
chr3:10145253-10145753	Fabp5	0.0490201	0.521017	0.0255403	0.0255403	Ets1	TRUE	Ets1_extended_+/+	Ets1_extended_+/+_(1571g)	Ets1_extended_+/+_(5732r)	2.8121	1	0.957593	16706
chr8:22814038-22814538	Ikbkb	0.0399766	0.15332	0.0061292	0.0061292	Ets1	TRUE	Ets1_extended_+/+	Ets1_extended_+/+_(1571g)	Ets1_extended_+/+_(5732r)	1.0057	1	0.729286	16707
chr11:49726622-49727122	Flt4	0.0686668	0.145683	0.0100036	0.0100036	Ets2	TRUE	Ets2_extended_+/+	Ets2_extended_+/+_(1078g)	Ets2_extended_+/+_(2975r)	0.99014	1	0.926414	16708
chr14:57730377-57730877	Zdhhc20	0.0407792	0.354555	0.0144585	0.0144585	Sox17	TRUE	Sox17_extended_+/+	Sox17_extended_+/+_(709g)	Sox17_extended_+/+_(920r)	3.45286	1	0.721671	16709
chr13:55600595-55601095	Grk6	0.049622	0.326635	0.0162083	0.0162083	Ets1	TRUE	Ets1_extended_+/+	Ets1_extended_+/+_(1571g)	Ets1_extended_+/+_(5732r)	1.54049	1	0.696122	16710
chrX:38711375-38711875	Cul4b	0.107044	0.405333	0.0433883	0.0433883	Hoxb2	TRUE	Hoxb2_extended_+/+	Hoxb2_extended_+/+_(115g)	Hoxb2_extended_+/+_(161r)	0.535905	1	0.51084	16711
chr16:55821549-55822049	Nfkbiz	0.0499215	-0.153085	-0.00764225	0.00764225	Wt1	TRUE	Wt1_extended_+/-	Wt1_extended_+/-_(1166g)	Wt1_extended_+/-_(2442r)	1.80403	1	0.515885	16712
chr1:171375757-171376257	Usp21	0.0360886	-0.0775151	-0.00279741	0.00279741	Jund	TRUE	Jund_extended_-/-	Jund_extended_-/-_(541g)	Jund_extended_-/-_(868r)	0.248188	-1	-0.0592954	16713
chr15:97705507-97706007	Rapgef3	0.0421398	-0.169014	-0.00712222	0.00712222	Ets1	TRUE	Ets1_extended_+/-	Ets1_extended_+/-_(225g)	Ets1_extended_+/-_(287r)	1.56321	1	0.674724	16714
chrX:36597904-36598404	Pgrmc1	0.0651594	-0.368697	-0.0240241	0.0240241	Klf4	TRUE	Klf4_extended_+/-	Klf4_extended_+/-_(747g)	Klf4_extended_+/-_(1548r)	0.821885	1	0.733659	16715
chr10:3717933-3718433	Plekhg1	0.0244473	0.189725	0.00463826	0.00463826	Ets1	TRUE	Ets1_extended_+/+	Ets1_extended_+/+_(1571g)	Ets1_extended_+/+_(5732r)	2.75376	1	0.946351	16716
chr1:183237826-183238326	Aida	0.00960406	0.066257	0.000636337	0.000636337	Sox17	TRUE	Sox17_extended_+/+	Sox17_extended_+/+_(709g)	Sox17_extended_+/+_(920r)	3.11115	1	0.730909	16717
chr8:105613855-105614355	Ripor1	0.0502188	0.205067	0.0102982	0.0102982	Elk3	TRUE	Elk3_extended_+/+	Elk3_extended_+/+_(1504g)	Elk3_extended_+/+_(4764r)	1.34322	1	0.557116	16718
chr13:100775648-100776148	Ccdc125	0.0464007	-0.0801053	-0.00371694	0.00371694	Ets2	TRUE	Ets2_extended_+/-	Ets2_extended_+/-_(134g)	Ets2_extended_+/-_(166r)	0.740183	1	0.646268	16719
chr4:155883529-155884029	Sdf4	0.0637534	0.200068	0.0127551	0.0127551	Ets2	TRUE	Ets2_extended_+/+	Ets2_extended_+/+_(1078g)	Ets2_extended_+/+_(2975r)	0.560364	1	0.388817	16720
chr2:122118062-122118562	B2m	0.0211009	0.418523	0.00883119	0.00883119	Elk3	TRUE	Elk3_extended_+/+	Elk3_extended_+/+_(1504g)	Elk3_extended_+/+_(4764r)	2.32336	1	0.858331	16721
chr7:118852663-118853163	Gprc5b	0.0404091	0.121939	0.00492746	0.00492746	Fli1	TRUE	Fli1_extended_+/+	Fli1_extended_+/+_(1670g)	Fli1_extended_+/+_(6112r)	1.21354	1	0.471348	16722
chr4:101254007-101254507	Jak1	0.0733838	0.429754	0.0315369	0.0315369	Ets2	TRUE	Ets2_extended_+/+	Ets2_extended_+/+_(1078g)	Ets2_extended_+/+_(2975r)	2.06807	1	0.816031	16723
chr4:134256607-134257107	Sh3bgrl3	0.0606473	0.533814	0.0323744	0.0323744	Ets1	TRUE	Ets1_extended_+/+	Ets1_extended_+/+_(1571g)	Ets1_extended_+/+_(5732r)	2.84091	1	0.945888	16724
chr11:20347444-20347944	Rab1a	0.0390494	-0.138463	-0.00540689	0.00540689	Elk3	TRUE	Elk3_extended_+/-	Elk3_extended_+/-_(260g)	Elk3_extended_+/-_(391r)	1.75179	1	0.696651	16725
chr1:151041040-151041540	Hmcn1	0.045212	0.171807	0.00776775	0.00776775	Ets1	TRUE	Ets1_extended_+/+	Ets1_extended_+/+_(1571g)	Ets1_extended_+/+_(5732r)	1.517	1	0.628613	16726
chr12:39920381-39920881	Arl4a	0.0540987	0.170347	0.00921556	0.00921556	Foxo1	TRUE	Foxo1_extended_+/+	Foxo1_extended_+/+_(878g)	Foxo1_extended_+/+_(1931r)	0.583687	1	0.659033	16727
chr5:64093420-64093920	Rell1	0.0925697	0.425004	0.0393425	0.0393425	Erg	TRUE	Erg_extended_+/+	Erg_extended_+/+_(795g)	Erg_extended_+/+_(3005r)	1.8174	1	0.860122	16728
chr11:3915899-3916399	Tcn2	0.0402229	-0.221082	-0.00889257	0.00889257	Bnc1	TRUE	Bnc1_extended_+/-	Bnc1_extended_+/-_(259g)	Bnc1_extended_+/-_(282r)	2.3292	1	0.419552	16729
chr14:121697586-121698086	Dock9	0.0544596	0.293071	0.0159605	0.0159605	Sox17	TRUE	Sox17_extended_+/+	Sox17_extended_+/+_(709g)	Sox17_extended_+/+_(920r)	1.71584	1	0.883155	16730
chr7:16405655-16406155	Ccdc9	0.0181542	0.188766	0.00342691	0.00342691	Foxo1	TRUE	Foxo1_extended_+/+	Foxo1_extended_+/+_(878g)	Foxo1_extended_+/+_(1931r)	2.21478	1	0.406192	16731
chr11:106795530-106796030	Pecam1	0.0499669	0.37081	0.0185282	0.0185282	Ets1	TRUE	Ets1_extended_+/+	Ets1_extended_+/+_(1571g)	Ets1_extended_+/+_(5732r)	2.23237	1	0.975109	16732
chr7:5079909-5080409	Ccdc106	0.0302686	-0.195345	-0.00591281	0.00591281	Gatad1	TRUE	Gatad1_extended_-/-	Gatad1_extended_-/-_(69g)	Gatad1_extended_-/-_(109r)	0.210254	-1	-0.162956	16733
chr4:84637520-84638020	Bnc2	0.0220357	-0.202032	-0.00445191	0.00445191	Bnc2	TRUE	Bnc2_extended_+/-	Bnc2_extended_+/-_(28g)	Bnc2_extended_+/-_(33r)	3.67444	1	1	16734
chr7:112375810-112376310	Parva	0.0288098	0.244898	0.00705546	0.00705546	Fosb	TRUE	Fosb_extended_+/+	Fosb_extended_+/+_(396g)	Fosb_extended_+/+_(549r)	1.90552	1	0.480689	16735
chr14:70007621-70008121	Ccar2	0.0153665	0.0778836	0.0011968	0.0011968	Ilf2	TRUE	Ilf2_extended_+/+	Ilf2_extended_+/+_(341g)	Ilf2_extended_+/+_(433r)	2.7578	1	0.3869	16736
chr3:89960326-89960826	Atp8b2	0.0301354	-0.123227	-0.0037135	0.0037135	Klf6	TRUE	Klf6_extended_+/-	Klf6_extended_+/-_(527g)	Klf6_extended_+/-_(1053r)	3.02529	1	0.51311	16737
chr6:48707832-48708332	Gimap9	0.0285519	0.0510332	0.0014571	0.0014571	Ets1	TRUE	Ets1_extended_+/+	Ets1_extended_+/+_(1571g)	Ets1_extended_+/+_(5732r)	2.68161	1	0.918331	16738
chr8:79301403-79301903	Smad1	0.0578513	0.184361	0.0106655	0.0106655	Erg	TRUE	Erg_extended_+/+	Erg_extended_+/+_(795g)	Erg_extended_+/+_(3005r)	0.865324	1	0.78459	16739
chr4:118000092-118000592	Slc6a9	0.0762757	-0.0966726	-0.00737377	0.00737377	Bach1	TRUE	Bach1_extended_-/-	Bach1_extended_-/-_(622g)	Bach1_extended_-/-_(746r)	1.6779	-1	-0.161952	16740
chr12:65036354-65036854	Togaram1	0.070966	-0.247459	-0.0175612	0.0175612	Klf3	TRUE	Klf3_extended_+/-	Klf3_extended_+/-_(499g)	Klf3_extended_+/-_(927r)	1.92437	1	0.433001	16741
chr7:34230062-34230562	Wtip	0.0612035	-0.248054	-0.0151818	0.0151818	Hes1	TRUE	Hes1_extended_+/-	Hes1_extended_+/-_(465g)	Hes1_extended_+/-_(585r)	2.4091	1	0.540196	16742
chr7:99401221-99401721	Gdpd5	0.0581384	0.137329	0.00798409	0.00798409	Foxo1	TRUE	Foxo1_extended_+/+	Foxo1_extended_+/+_(878g)	Foxo1_extended_+/+_(1931r)	0.558634	1	0.604553	16743
chr1:161968919-161969419	Dnm3	0.0226034	0.0646134	0.00146048	0.00146048	Erg	TRUE	Erg_extended_+/+	Erg_extended_+/+_(795g)	Erg_extended_+/+_(3005r)	0.610258	1	0.435524	16744
chr9:15525211-15525711	Smco4	0.0748003	0.262522	0.0196367	0.0196367	Junb	TRUE	Junb_extended_+/+	Junb_extended_+/+_(773g)	Junb_extended_+/+_(1422r)	2.0257	1	0.517638	16745
chr8:11347603-11348103	Col4a1	0.0314033	0.494248	0.015521	0.015521	Elk3	TRUE	Elk3_extended_+/+	Elk3_extended_+/+_(1504g)	Elk3_extended_+/+_(4764r)	2.67479	1	0.947876	16746
chr3:102997093-102997593	Ampd1	0.0428721	0.0694607	0.00297793	0.00297793	Tcf3	TRUE	Tcf3_extended_+/+	Tcf3_extended_+/+_(141g)	Tcf3_extended_+/+_(179r)	1.23799	1	0.171885	16747
chr7:47014549-47015049	Spty2d1	0.0875088	0.449221	0.0393108	0.0393108	Jund	TRUE	Jund_extended_+/+	Jund_extended_+/+_(656g)	Jund_extended_+/+_(1096r)	0.936751	1	0.704659	16748
chr8:84712268-84712768	Ier2	0.0153763	0.480434	0.00738731	0.00738731	Sox17	TRUE	Sox17_extended_+/+	Sox17_extended_+/+_(709g)	Sox17_extended_+/+_(920r)	3.5242	1	0.775734	16749
chr4:133277277-133277777	Slc9a1	0.0262903	0.107192	0.00281812	0.00281812	Yy1	TRUE	Yy1_extended_+/+	Yy1_extended_+/+_(603g)	Yy1_extended_+/+_(849r)	1.95153	1	0.333863	16750
chr15:99317202-99317702	Fmnl3	0.0382041	0.0575343	0.00219804	0.00219804	Fli1	TRUE	Fli1_extended_+/+	Fli1_extended_+/+_(1670g)	Fli1_extended_+/+_(6112r)	1.77242	1	0.866937	16751
chr1:151041040-151041540	Hmcn1	0.045212	0.171807	0.00776775	0.00776775	Fli1	TRUE	Fli1_extended_+/+	Fli1_extended_+/+_(1670g)	Fli1_extended_+/+_(6112r)	1.40458	1	0.596503	16752
chr12:69724685-69725185	Cdkl1	0.0439907	0.321969	0.0141636	0.0141636	Wt1	TRUE	Wt1_extended_-/+	Wt1_extended_-/+_(1429g)	Wt1_extended_-/+_(3022r)	1.53526	-1	-0.492764	16753
chr7:16052752-16053252	Selenow	0.0451861	0.163768	0.00740003	0.00740003	Drap1	TRUE	Drap1_extended_+/+	Drap1_extended_+/+_(199g)	Drap1_extended_+/+_(207r)	2.04532	1	0.439888	16754
chr7:12949364-12949864	Zfp329	0.068916	-0.169256	-0.0116645	0.0116645	Etv5	TRUE	Etv5_extended_+/-	Etv5_extended_+/-_(268g)	Etv5_extended_+/-_(510r)	0.281019	1	0.0914595	16755
chr19:6869383-6869883	Trpt1	0.0241794	-0.29659	-0.00717135	0.00717135	Hoxb2	TRUE	Hoxb2_extended_-/-	Hoxb2_extended_-/-_(206g)	Hoxb2_extended_-/-_(275r)	0.372141	-1	-0.29955	16756
chr7:127712373-127712873	Phkg2	0.0551335	-0.209515	-0.0115513	0.0115513	Klf3	TRUE	Klf3_extended_+/-	Klf3_extended_+/-_(499g)	Klf3_extended_+/-_(927r)	1.38439	1	0.0942476	16757
chr5:135713545-135714045	Mdh2	0.094541	-0.491632	-0.0464793	0.0464793	Erg	TRUE	Erg_extended_-/-	Erg_extended_-/-_(85g)	Erg_extended_-/-_(232r)	0.148251	-1	-0.240063	16758
chr8:121477017-121477517	Zcchc14	0.0410131	0.18198	0.00746358	0.00746358	Ets1	TRUE	Ets1_extended_+/+	Ets1_extended_+/+_(1571g)	Ets1_extended_+/+_(5732r)	1.48782	1	0.607904	16759
chr5:135251043-135251543	Bcl7b	0.0563337	0.240003	0.0135203	0.0135203	Ilf3	TRUE	Ilf3_extended_+/+	Ilf3_extended_+/+_(538g)	Ilf3_extended_+/+_(781r)	1.14171	1	0.325587	16760
chr14:31128671-31129171	Glt8d1	0.0736424	-0.310377	-0.0228569	0.0228569	Wt1	TRUE	Wt1_extended_+/-	Wt1_extended_+/-_(1166g)	Wt1_extended_+/-_(2442r)	2.0353	1	0.484549	16761
chr11:69947329-69947829	Dlg4	0.0384198	-0.423022	-0.0162524	0.0162524	Bnc1	TRUE	Bnc1_extended_+/-	Bnc1_extended_+/-_(259g)	Bnc1_extended_+/-_(282r)	3.16155	1	0.694819	16762
chr11:100719966-100720466	Nkiras2	0.0727816	-0.394015	-0.028677	0.028677	Bach1	TRUE	Bach1_extended_-/-	Bach1_extended_-/-_(622g)	Bach1_extended_-/-_(746r)	0.699139	-1	-0.375826	16763
chr17:25610066-25610566	Gng13	0.00866127	-0.345638	-0.00299367	0.00299367	Bnc1	TRUE	Bnc1_extended_+/-	Bnc1_extended_+/-_(259g)	Bnc1_extended_+/-_(282r)	3.73931	1	0.570644	16764
chr6:17316791-17317291	Cav2	0.0244907	0.426762	0.0104517	0.0104517	Fli1	TRUE	Fli1_extended_+/+	Fli1_extended_+/+_(1670g)	Fli1_extended_+/+_(6112r)	1.9641	1	0.936181	16765
chr6:48706001-48706501	Gimap9	0.0428837	0.196867	0.0084424	0.0084424	Ets1	TRUE	Ets1_extended_+/+	Ets1_extended_+/+_(1571g)	Ets1_extended_+/+_(5732r)	2.68161	1	0.918331	16766
chr5:130154999-130155499	Sbds	0.0599898	0.182706	0.0109605	0.0109605	Fli1	TRUE	Fli1_extended_+/+	Fli1_extended_+/+_(1670g)	Fli1_extended_+/+_(6112r)	0.856103	1	0.613906	16767
chr1:191855392-191855892	Traf5	0.0894997	0.41136	0.0368166	0.0368166	Jund	TRUE	Jund_extended_+/+	Jund_extended_+/+_(656g)	Jund_extended_+/+_(1096r)	0.897955	1	0.685028	16768
chr14:55088935-55089435	Zfhx2	0.0441292	0.336387	0.0148445	0.0148445	Sox18	TRUE	Sox18_extended_+/+	Sox18_extended_+/+_(319g)	Sox18_extended_+/+_(400r)	1.31476	1	0.754031	16769
chr3:131656106-131656606	Papss1	0.0733269	-0.364181	-0.0267043	0.0267043	Nr2f2	TRUE	Nr2f2_extended_+/-	Nr2f2_extended_+/-_(131g)	Nr2f2_extended_+/-_(140r)	1.72661	1	0.549471	16770
chr5:110979312-110979812	Ttc28	0.00895664	-0.406449	-0.00364042	0.00364042	Klf6	TRUE	Klf6_extended_+/-	Klf6_extended_+/-_(527g)	Klf6_extended_+/-_(1053r)	2.02	1	0.732482	16771
chr3:105825596-105826096	Ovgp1	0.0553992	0.104161	0.00577043	0.00577043	Fli1	TRUE	Fli1_extended_+/+	Fli1_extended_+/+_(1670g)	Fli1_extended_+/+_(6112r)	1.84252	1	0.538771	16772
chr13:99413440-99413940	Map1b	0.059286	0.330259	0.0195798	0.0195798	Fli1	TRUE	Fli1_extended_+/+	Fli1_extended_+/+_(1670g)	Fli1_extended_+/+_(6112r)	1.7886	1	0.837729	16773
chr5:143017500-143018000	Fscn1	0.0218773	0.121669	0.00266178	0.00266178	Fli1	TRUE	Fli1_extended_+/+	Fli1_extended_+/+_(1670g)	Fli1_extended_+/+_(6112r)	1.94445	1	0.938758	16774
chr19:5692105-5692605	Map3k11	0.0302965	0.0933291	0.00282755	0.00282755	Fli1	TRUE	Fli1_extended_+/+	Fli1_extended_+/+_(1670g)	Fli1_extended_+/+_(6112r)	1.93277	1	0.859031	16775
chr1:175880407-175880907	Pld5	0.1036	-0.0872733	-0.00904153	0.00904153	Etv3	TRUE	Etv3_extended_+/-	Etv3_extended_+/-_(127g)	Etv3_extended_+/-_(205r)	0.28496	1	0.221711	16776
chr10:12809629-12810129	Utrn	0.0541185	0.262974	0.0142317	0.0142317	Elk3	TRUE	Elk3_extended_+/+	Elk3_extended_+/+_(1504g)	Elk3_extended_+/+_(4764r)	1.0081	1	0.557238	16777
chr14:19706410-19706910	Gm2237	0.100124	0.0709144	0.00710026	0.00710026	Atf3	TRUE	Atf3_extended_-/+	Atf3_extended_-/+_(111g)	Atf3_extended_-/+_(119r)	0.171937	-1	-0.148075	16778
chr11:110961681-110962181	Kcnj2	0.0978154	0.372196	0.0364065	0.0364065	Ets2	TRUE	Ets2_extended_+/+	Ets2_extended_+/+_(1078g)	Ets2_extended_+/+_(2975r)	0.647162	1	0.745988	16779
chr12:44209935-44210435	Dnajb9	0.0683315	-0.250036	-0.0170854	0.0170854	Wt1	TRUE	Wt1_extended_+/-	Wt1_extended_+/-_(1166g)	Wt1_extended_+/-_(2442r)	2.58559	1	0.673553	16780
chr11:101301908-101302408	Ifi35	0.0541485	0.114824	0.00621753	0.00621753	Ets1	TRUE	Ets1_extended_+/+	Ets1_extended_+/+_(1571g)	Ets1_extended_+/+_(5732r)	0.960464	1	0.632907	16781
chr11:103697570-103698070	Gosr2	0.045435	0.18917	0.00859494	0.00859494	Mbd2	TRUE	Mbd2_extended_+/+	Mbd2_extended_+/+_(697g)	Mbd2_extended_+/+_(1273r)	0.656876	1	0.355687	16782
chr7:4788985-4789485	Cox6b2	0.0656392	-0.333897	-0.0219167	0.0219167	Wt1	TRUE	Wt1_extended_+/-	Wt1_extended_+/-_(1166g)	Wt1_extended_+/-_(2442r)	2.49207	1	0.614733	16783
chr7:45923942-45924442	Kdelr1	0.0383128	0.181905	0.00696931	0.00696931	Jund	TRUE	Jund_extended_+/+	Jund_extended_+/+_(656g)	Jund_extended_+/+_(1096r)	2.95444	1	0.418782	16784
chr5:45669341-45669841	Med28	0.0999572	0.224173	0.0224077	0.0224077	Wt1	TRUE	Wt1_extended_-/+	Wt1_extended_-/+_(1429g)	Wt1_extended_-/+_(3022r)	1.42987	-1	-0.357234	16785
chr7:93093437-93093937	Fam181b	0.0821518	0.381508	0.0313416	0.0313416	Elk3	TRUE	Elk3_extended_+/+	Elk3_extended_+/+_(1504g)	Elk3_extended_+/+_(4764r)	1.62261	1	0.812045	16786
chr10:4431933-4432433	Akap12	0.0267412	-0.482855	-0.0129121	0.0129121	Wt1	TRUE	Wt1_extended_+/-	Wt1_extended_+/-_(1166g)	Wt1_extended_+/-_(2442r)	3.29313	1	0.747169	16787
chr10:86816448-86816948	Hsp90b1	0.0597286	0.1413	0.00843963	0.00843963	Fli1	TRUE	Fli1_extended_+/+	Fli1_extended_+/+_(1670g)	Fli1_extended_+/+_(6112r)	0.97367	1	0.473975	16788
chr7:45525912-45526412	Bax	0.0550131	0.42547	0.0234064	0.0234064	Ets1	TRUE	Ets1_extended_+/+	Ets1_extended_+/+_(1571g)	Ets1_extended_+/+_(5732r)	1.37716	1	0.713709	16789
chr8:24432578-24433078	Tcim	0.0273418	0.0521836	0.00142679	0.00142679	Ets1	TRUE	Ets1_extended_+/+	Ets1_extended_+/+_(1571g)	Ets1_extended_+/+_(5732r)	2.40492	1	0.83698	16790
chrX:75047307-75047807	Gab3	0.108905	0.154854	0.0168643	0.0168643	Erg	TRUE	Erg_extended_+/+	Erg_extended_+/+_(795g)	Erg_extended_+/+_(3005r)	0.64183	1	0.394715	16791
chr15:89170109-89170609	Mapk12	0.0397453	0.223651	0.00888909	0.00888909	Ets1	TRUE	Ets1_extended_+/+	Ets1_extended_+/+_(1571g)	Ets1_extended_+/+_(5732r)	1.27651	1	0.457218	16792
chr5:140790861-140791361	Ttyh3	0.0207504	0.156971	0.00325722	0.00325722	Foxo1	TRUE	Foxo1_extended_+/+	Foxo1_extended_+/+_(878g)	Foxo1_extended_+/+_(1931r)	1.12493	1	0.528119	16793
chr3:95230113-95230613	Cdc42se1	0.0840166	0.203534	0.0171002	0.0171002	Ets1	TRUE	Ets1_extended_+/+	Ets1_extended_+/+_(1571g)	Ets1_extended_+/+_(5732r)	1.04989	1	0.789568	16794
chrX:13280335-13280835	Ddx3x	0.0803267	0.182794	0.0146832	0.0146832	Yy1	TRUE	Yy1_extended_+/+	Yy1_extended_+/+_(603g)	Yy1_extended_+/+_(849r)	0.867618	1	0.646024	16795
chr8:11316121-11316621	Col4a1	0.0313222	0.473734	0.0148384	0.0148384	Sox17	TRUE	Sox17_extended_+/+	Sox17_extended_+/+_(709g)	Sox17_extended_+/+_(920r)	3.56888	1	0.917014	16796
chr10:77182900-77183400	Slc19a1	0.0420069	0.106414	0.0044701	0.0044701	Sox17	TRUE	Sox17_extended_+/+	Sox17_extended_+/+_(709g)	Sox17_extended_+/+_(920r)	1.44769	1	0.206766	16797
chr3:138442624-138443124	Metap1	0.0610291	0.271948	0.0165967	0.0165967	Wt1	TRUE	Wt1_extended_-/+	Wt1_extended_-/+_(1429g)	Wt1_extended_-/+_(3022r)	1.87281	-1	-0.370099	16798
chr1:86464620-86465120	Ncl	0.0520166	0.0607655	0.00316082	0.00316082	Sox18	TRUE	Sox18_extended_+/+	Sox18_extended_+/+_(319g)	Sox18_extended_+/+_(400r)	1.06041	1	0.849236	16799
chr13:21362661-21363161	Zkscan3	0.0318266	0.326721	0.0103984	0.0103984	Ets1	TRUE	Ets1_extended_+/+	Ets1_extended_+/+_(1571g)	Ets1_extended_+/+_(5732r)	1.30323	1	0.417575	16800
chr18:57877998-57878498	Slc12a2	0.0156049	0.240179	0.00374796	0.00374796	Ets1	TRUE	Ets1_extended_+/+	Ets1_extended_+/+_(1571g)	Ets1_extended_+/+_(5732r)	1.06207	1	0.706701	16801
chrX:167207516-167208016	Tmsb4x	0.0445573	0.419253	0.0186808	0.0186808	Fli1	TRUE	Fli1_extended_+/+	Fli1_extended_+/+_(1670g)	Fli1_extended_+/+_(6112r)	1.93323	1	0.849809	16802
chr13:48359253-48359753	Id4	0.0289553	0.220639	0.00638867	0.00638867	Junb	TRUE	Junb_extended_+/+	Junb_extended_+/+_(773g)	Junb_extended_+/+_(1422r)	0.720777	1	0.314999	16803
chr6:126705968-126706468	Ndufa9	0.0659563	-0.376733	-0.0248479	0.0248479	Bach1	TRUE	Bach1_extended_-/-	Bach1_extended_-/-_(622g)	Bach1_extended_-/-_(746r)	1.03495	-1	-0.644786	16804
chrX:37085261-37085761	Ndufa1	0.0684804	0.316055	0.0216436	0.0216436	Wt1	TRUE	Wt1_extended_-/+	Wt1_extended_-/+_(1429g)	Wt1_extended_-/+_(3022r)	2.31662	-1	-0.718064	16805
chr15:79950149-79950649	Apobec3	0.070787	0.179009	0.0126715	0.0126715	Ets2	TRUE	Ets2_extended_+/+	Ets2_extended_+/+_(1078g)	Ets2_extended_+/+_(2975r)	0.972666	1	0.862236	16806
chr1:82790986-82791486	Col4a3	0.0451489	0.330372	0.0149159	0.0149159	Fosb	TRUE	Fosb_extended_+/+	Fosb_extended_+/+_(396g)	Fosb_extended_+/+_(549r)	1.36243	1	0.526202	16807
chr3:10213606-10214106	Fabp4	0.0689389	0.255677	0.0176261	0.0176261	Ets1	TRUE	Ets1_extended_+/+	Ets1_extended_+/+_(1571g)	Ets1_extended_+/+_(5732r)	1.89305	1	0.945867	16808
chr6:38433373-38433873	Zc3hav1	0.0730119	0.0661053	0.00482648	0.00482648	Fli1	TRUE	Fli1_extended_+/+	Fli1_extended_+/+_(1670g)	Fli1_extended_+/+_(6112r)	1.82993	1	0.848617	16809
chr7:126428879-126429379	Eif3c	0.019	0.419931	0.00797868	0.00797868	Erg	TRUE	Erg_extended_+/+	Erg_extended_+/+_(795g)	Erg_extended_+/+_(3005r)	2.63389	1	0.708165	16810
chr13:23530896-23531396	Abt1	0.0200106	0.268253	0.00536792	0.00536792	Ak6	TRUE	Ak6_extended_+/+	Ak6_extended_+/+_(523g)	Ak6_extended_+/+_(713r)	1.16233	1	0.325376	16811
chr10:75314465-75314965	Adora2a	0.0383521	0.204239	0.007833	0.007833	Fli1	TRUE	Fli1_extended_+/+	Fli1_extended_+/+_(1670g)	Fli1_extended_+/+_(6112r)	1.73621	1	0.891361	16812
chr4:151988651-151989151	Plekhg5	0.026999	-0.293651	-0.00792827	0.00792827	Klf6	TRUE	Klf6_extended_+/-	Klf6_extended_+/-_(527g)	Klf6_extended_+/-_(1053r)	3.12835	1	0.670397	16813
chr2:84938255-84938755	Slc43a3	0.0466675	0.533517	0.0248979	0.0248979	Elk3	TRUE	Elk3_extended_+/+	Elk3_extended_+/+_(1504g)	Elk3_extended_+/+_(4764r)	3.57814	1	0.921013	16814
chr14:45456402-45456902	Ero1l	0.0580853	0.0679096	0.00394454	0.00394454	Fli1	TRUE	Fli1_extended_+/+	Fli1_extended_+/+_(1670g)	Fli1_extended_+/+_(6112r)	0.842894	1	0.300898	16815
chr5:105499388-105499888	Lrrc8b	0.0477423	0.272826	0.0130253	0.0130253	Sox17	TRUE	Sox17_extended_+/+	Sox17_extended_+/+_(709g)	Sox17_extended_+/+_(920r)	1.79281	1	0.658052	16816
chr19:5806609-5807109	Frmd8	0.0415173	0.319646	0.0132708	0.0132708	Sox17	TRUE	Sox17_extended_+/+	Sox17_extended_+/+_(709g)	Sox17_extended_+/+_(920r)	2.14272	1	0.690537	16817
chr8:71379428-71379928	Ushbp1	0.0411998	0.252392	0.0103985	0.0103985	Elk3	TRUE	Elk3_extended_+/+	Elk3_extended_+/+_(1504g)	Elk3_extended_+/+_(4764r)	3.77292	1	0.94741	16818
chr9:119445677-119446177	Myd88	0.0851271	0.318991	0.0271548	0.0271548	Ets1	TRUE	Ets1_extended_+/+	Ets1_extended_+/+_(1571g)	Ets1_extended_+/+_(5732r)	0.928362	1	0.542505	16819
chr3:142440111-142440611	Gbp3	0.0243887	-0.31185	-0.00760563	0.00760563	Bnc1	TRUE	Bnc1_extended_+/-	Bnc1_extended_+/-_(259g)	Bnc1_extended_+/-_(282r)	3.39396	1	0.251264	16820
chr7:27308779-27309279	Snrpa	0.0637173	0.0759889	0.0048418	0.0048418	Foxo1	TRUE	Foxo1_extended_+/+	Foxo1_extended_+/+_(878g)	Foxo1_extended_+/+_(1931r)	1.82539	1	0.596184	16821
chr7:47008181-47008681	Tsg101	0.0359046	0.333058	0.0119583	0.0119583	Wt1	TRUE	Wt1_extended_-/+	Wt1_extended_-/+_(1429g)	Wt1_extended_-/+_(3022r)	0.97424	-1	-0.400984	16822
chr7:16046752-16047252	Bicra	0.0410632	0.0665057	0.00273094	0.00273094	Sox17	TRUE	Sox17_extended_+/+	Sox17_extended_+/+_(709g)	Sox17_extended_+/+_(920r)	1.99564	1	0.331878	16823
chr2:152398795-152399295	Zcchc3	0.0649223	-0.484886	-0.0314799	0.0314799	Wt1	TRUE	Wt1_extended_+/-	Wt1_extended_+/-_(1166g)	Wt1_extended_+/-_(2442r)	2.75461	1	0.824858	16824
chr4:148494573-148495073	Srm	0.0858617	0.253351	0.0217531	0.0217531	Ets1	TRUE	Ets1_extended_+/+	Ets1_extended_+/+_(1571g)	Ets1_extended_+/+_(5732r)	1.85101	1	0.813816	16825
chr4:117096732-117097232	Ptch2	0.0619065	0.283627	0.0175583	0.0175583	Foxo1	TRUE	Foxo1_extended_+/+	Foxo1_extended_+/+_(878g)	Foxo1_extended_+/+_(1931r)	0.675539	1	0.475214	16826
chr11:77409778-77410278	Ankrd13b	0.0390162	-0.1616	-0.00630502	0.00630502	Fli1	TRUE	Fli1_extended_+/-	Fli1_extended_+/-_(184g)	Fli1_extended_+/-_(231r)	1.10649	1	0.0821868	16827
chr19:29238319-29238819	Rcl1	0.0259989	0.166496	0.00432872	0.00432872	Ets1	TRUE	Ets1_extended_+/+	Ets1_extended_+/+_(1571g)	Ets1_extended_+/+_(5732r)	1.5756	1	0.752446	16828
chr8:72570684-72571184	Calr3	0.027954	0.173284	0.00484398	0.00484398	Elk3	TRUE	Elk3_extended_+/+	Elk3_extended_+/+_(1504g)	Elk3_extended_+/+_(4764r)	1.1199	1	0.232371	16829
chr4:33310083-33310583	Srsf12	0.0892791	-0.184911	-0.0165087	0.0165087	Wt1	TRUE	Wt1_extended_+/-	Wt1_extended_+/-_(1166g)	Wt1_extended_+/-_(2442r)	1.35109	1	0.249218	16830
chr10:95646681-95647181	Nudt4	0.0421435	0.435907	0.0183707	0.0183707	Erg	TRUE	Erg_extended_+/+	Erg_extended_+/+_(795g)	Erg_extended_+/+_(3005r)	1.05962	1	0.812343	16831
chr5:149228070-149228570	Hmgb1	0.0517423	0.435821	0.0225504	0.0225504	Elk3	TRUE	Elk3_extended_+/+	Elk3_extended_+/+_(1504g)	Elk3_extended_+/+_(4764r)	2.64671	1	0.78105	16832
chr2:5181988-5182488	Optn	0.0330523	0.141772	0.00468591	0.00468591	Tbx20	TRUE	Tbx20_extended_+/+	Tbx20_extended_+/+_(513g)	Tbx20_extended_+/+_(587r)	1.87428	1	0.348877	16833
chr18:32837169-32837669	Tslp	0.114152	0.268005	0.0305935	0.0305935	Zbtb21	TRUE	Zbtb21_extended_-/+	Zbtb21_extended_-/+_(20g)	Zbtb21_extended_-/+_(32r)	0.205706	-1	-0.106738	16834
chr5:123257101-123257601	Tmem120b	0.0816628	0.195063	0.0159294	0.0159294	Ets1	TRUE	Ets1_extended_+/+	Ets1_extended_+/+_(1571g)	Ets1_extended_+/+_(5732r)	1.02209	1	0.73151	16835
chr17:71090086-71090586	Myom1	0.0497652	0.491626	0.0244659	0.0244659	Hoxb2	TRUE	Hoxb2_extended_-/+	Hoxb2_extended_-/+_(207g)	Hoxb2_extended_-/+_(271r)	0.64949	-1	-0.695382	16836
chrX:106080735-106081235	Magt1	0.0871387	0.188122	0.0163927	0.0163927	Ube2k	TRUE	Ube2k_extended_+/+	Ube2k_extended_+/+_(1146g)	Ube2k_extended_+/+_(2091r)	0.941542	1	0.439232	16837
chr8:46777980-46778480	Casp3	0.069855	0.208644	0.0145748	0.0145748	Ets1	TRUE	Ets1_extended_+/+	Ets1_extended_+/+_(1571g)	Ets1_extended_+/+_(5732r)	1.57832	1	0.729436	16838
chr15:89429571-89430071	Shank3	0.0194052	0.194861	0.00378132	0.00378132	Elk3	TRUE	Elk3_extended_+/+	Elk3_extended_+/+_(1504g)	Elk3_extended_+/+_(4764r)	3.34105	1	0.937035	16839
chr17:24936789-24937289	Tmem204	0.015451	0.17251	0.00266546	0.00266546	Ets1	TRUE	Ets1_extended_+/+	Ets1_extended_+/+_(1571g)	Ets1_extended_+/+_(5732r)	2.84991	1	0.939477	16840
chr19:43689495-43689995	Entpd7	0.0336223	-0.155451	-0.00522661	0.00522661	Wt1	TRUE	Wt1_extended_+/-	Wt1_extended_+/-_(1166g)	Wt1_extended_+/-_(2442r)	1.44859	1	0.505069	16841
chr2:158641779-158642279	Fam83d	0.0199645	-0.167528	-0.00334462	0.00334462	Rad21	TRUE	Rad21_extended_+/-	Rad21_extended_+/-_(157g)	Rad21_extended_+/-_(148r)	3.62566	1	0.691537	16842
chr11:102465942-102466442	Fam171a2	0.0604353	0.142033	0.0085838	0.0085838	Junb	TRUE	Junb_extended_+/+	Junb_extended_+/+_(773g)	Junb_extended_+/+_(1422r)	2.22202	1	0.775003	16843
chr1:93680116-93680616	Bok	0.073163	0.30772	0.0225137	0.0225137	Erg	TRUE	Erg_extended_+/+	Erg_extended_+/+_(795g)	Erg_extended_+/+_(3005r)	0.83976	1	0.641162	16844
chr7:112663140-112663640	Tead1	0.0237288	0.10239	0.0024296	0.0024296	Tead1	TRUE	Tead1_extended_+/+	Tead1_extended_+/+_(198g)	Tead1_extended_+/+_(220r)	3.58662	1	1	16845
chr4:126150305-126150805	Stk40	0.0153066	0.229299	0.00350979	0.00350979	Erg	TRUE	Erg_extended_+/+	Erg_extended_+/+_(795g)	Erg_extended_+/+_(3005r)	0.728027	1	0.504679	16846
chr5:134688623-134689123	Limk1	0.0171256	-0.301136	-0.00515713	0.00515713	Klf3	TRUE	Klf3_extended_+/-	Klf3_extended_+/-_(499g)	Klf3_extended_+/-_(927r)	0.423026	1	0.317654	16847
chr11:87591777-87592277	Supt4a	0.0616023	0.316081	0.0194713	0.0194713	Mbd2	TRUE	Mbd2_extended_+/+	Mbd2_extended_+/+_(697g)	Mbd2_extended_+/+_(1273r)	0.335995	1	0.354308	16848
chr17:33358563-33359063	Zfp101	0.0509423	-0.106099	-0.00540493	0.00540493	Hes1	TRUE	Hes1_extended_+/-	Hes1_extended_+/-_(465g)	Hes1_extended_+/-_(585r)	1.31457	1	0.47241	16849
chr18:46958700-46959200	Lvrn	0.030437	-0.322922	-0.00982876	0.00982876	Wt1	TRUE	Wt1_extended_+/-	Wt1_extended_+/-_(1166g)	Wt1_extended_+/-_(2442r)	1.27228	1	0.421157	16850
chr3:142700869-142701369	Gtf2b	0.0434426	0.129241	0.00561458	0.00561458	Mbd2	TRUE	Mbd2_extended_+/+	Mbd2_extended_+/+_(697g)	Mbd2_extended_+/+_(1273r)	1.82744	1	0.419355	16851
chr17:35516773-35517273	H2-Q4	0.0402056	0.133077	0.00535045	0.00535045	Pbx3	TRUE	Pbx3_extended_-/+	Pbx3_extended_-/+_(27g)	Pbx3_extended_-/+_(37r)	0.420999	-1	-0.149125	16852
chr3:127888743-127889243	Tifa	0.0519766	0.157731	0.00819834	0.00819834	Fli1	TRUE	Fli1_extended_+/+	Fli1_extended_+/+_(1670g)	Fli1_extended_+/+_(6112r)	1.2971	1	0.543254	16853
chr10:93298384-93298884	Elk3	0.0394267	0.171586	0.00676508	0.00676508	Erg	TRUE	Erg_extended_+/+	Erg_extended_+/+_(795g)	Erg_extended_+/+_(3005r)	2.10641	1	0.908747	16854
chr6:97265137-97265637	Arl6ip5	0.0389526	0.30324	0.011812	0.011812	Mef2a	TRUE	Mef2a_extended_+/+	Mef2a_extended_+/+_(793g)	Mef2a_extended_+/+_(918r)	1.65951	1	0.404542	16855
chr15:81872250-81872750	Tob2	0.00933086	-0.0688168	-0.000642119	0.000642119	Klf6	TRUE	Klf6_extended_+/-	Klf6_extended_+/-_(527g)	Klf6_extended_+/-_(1053r)	2.3251	1	0.691448	16856
chr9:44904903-44905403	Arcn1	0.0716275	0.412026	0.0295123	0.0295123	Junb	TRUE	Junb_extended_+/+	Junb_extended_+/+_(773g)	Junb_extended_+/+_(1422r)	1.0382	1	0.644008	16857
chr1:183345070-183345570	Taf1a	0.105263	0.139834	0.0147193	0.0147193	Ak6	TRUE	Ak6_extended_+/+	Ak6_extended_+/+_(523g)	Ak6_extended_+/+_(713r)	0.386283	1	0.216222	16858
chr4:129600392-129600892	Fam167b	0.0130309	0.340259	0.0044339	0.0044339	Fli1	TRUE	Fli1_extended_+/+	Fli1_extended_+/+_(1670g)	Fli1_extended_+/+_(6112r)	1.98935	1	0.947251	16859
chr15:75598263-75598763	Ly6h	0.0898652	0.521836	0.0468949	0.0468949	Elk3	TRUE	Elk3_extended_+/+	Elk3_extended_+/+_(1504g)	Elk3_extended_+/+_(4764r)	1.66758	1	0.837604	16860
chr3:121333621-121334121	Cnn3	0.0466586	0.0577234	0.00269329	0.00269329	Ets1	TRUE	Ets1_extended_+/+	Ets1_extended_+/+_(1571g)	Ets1_extended_+/+_(5732r)	3.11267	1	0.880787	16861
chr5:140208832-140209332	Mad1l1	0.0600539	0.14877	0.00893425	0.00893425	Fli1	TRUE	Fli1_extended_+/+	Fli1_extended_+/+_(1670g)	Fli1_extended_+/+_(6112r)	0.956237	1	0.381589	16862
chr1:167235672-167236172	Uck2	0.0912082	0.35038	0.0319575	0.0319575	Ets1	TRUE	Ets1_extended_+/+	Ets1_extended_+/+_(1571g)	Ets1_extended_+/+_(5732r)	0.875356	1	0.609553	16863
chr16:30552786-30553286	Fam43a	0.0510139	0.192926	0.00984189	0.00984189	Fli1	TRUE	Fli1_extended_+/+	Fli1_extended_+/+_(1670g)	Fli1_extended_+/+_(6112r)	1.75065	1	0.932498	16864
chr7:34984715-34985215	Cebpg	0.0525278	0.308661	0.0162133	0.0162133	Ets1	TRUE	Ets1_extended_+/+	Ets1_extended_+/+_(1571g)	Ets1_extended_+/+_(5732r)	1.28154	1	0.560502	16865
chr8:71272150-71272650	Haus8	0.0738074	0.345508	0.0255011	0.0255011	Wt1	TRUE	Wt1_extended_-/+	Wt1_extended_-/+_(1429g)	Wt1_extended_-/+_(3022r)	2.16256	-1	-0.726052	16866
chr2:131134249-131134749	Pank2	0.0812108	0.237547	0.0192914	0.0192914	Elk3	TRUE	Elk3_extended_+/+	Elk3_extended_+/+_(1504g)	Elk3_extended_+/+_(4764r)	1.64402	1	0.381428	16867
chr7:30282818-30283318	Tbcb	0.0306798	0.330187	0.01013	0.01013	Wt1	TRUE	Wt1_extended_-/+	Wt1_extended_-/+_(1429g)	Wt1_extended_-/+_(3022r)	2.87087	-1	-0.433966	16868
chr4:11075902-11076402	Ndufaf6	0.0376278	0.452464	0.0170252	0.0170252	Wt1	TRUE	Wt1_extended_-/+	Wt1_extended_-/+_(1429g)	Wt1_extended_-/+_(3022r)	3.2696	-1	-0.651527	16869
chr2:32046154-32046654	Fam78a	0.0589133	0.544172	0.032059	0.032059	Tbx20	TRUE	Tbx20_extended_+/+	Tbx20_extended_+/+_(513g)	Tbx20_extended_+/+_(587r)	2.74178	1	0.616448	16870
chr4:87230095-87230595	Slc24a2	0.0436273	0.370275	0.0161541	0.0161541	Wt1	TRUE	Wt1_extended_-/+	Wt1_extended_-/+_(1429g)	Wt1_extended_-/+_(3022r)	1.40177	-1	-0.399991	16871
chr3:88245802-88246302	Iqgap3	0.0140568	0.279825	0.00393344	0.00393344	Rad21	TRUE	Rad21_extended_+/+	Rad21_extended_+/+_(428g)	Rad21_extended_+/+_(430r)	3.51692	1	0.607479	16872
chr5:110107907-110108407	Zfp605	0.0784562	0.187185	0.0146858	0.0146858	Ube2k	TRUE	Ube2k_extended_+/+	Ube2k_extended_+/+_(1146g)	Ube2k_extended_+/+_(2091r)	1.61234	1	0.245906	16873
chr2:156180725-156181225	Rbm39	0.0380515	-0.1589	-0.00604637	0.00604637	Sox17	TRUE	Sox17_extended_+/-	Sox17_extended_+/-_(190g)	Sox17_extended_+/-_(207r)	2.262	1	0.544659	16874
chr15:99332783-99333283	Fmnl3	0.034272	0.360188	0.0123444	0.0123444	Ets1	TRUE	Ets1_extended_+/+	Ets1_extended_+/+_(1571g)	Ets1_extended_+/+_(5732r)	1.8806	1	0.884559	16875
chr15:79099369-79099869	Eif3l	0.0736859	0.381171	0.0280869	0.0280869	Crem	TRUE	Crem_extended_+/+	Crem_extended_+/+_(172g)	Crem_extended_+/+_(209r)	0.471585	1	0.434911	16876
chr8:4324938-4325438	Elavl1	0.0410997	0.380498	0.0156384	0.0156384	Ilf3	TRUE	Ilf3_extended_+/+	Ilf3_extended_+/+_(538g)	Ilf3_extended_+/+_(781r)	0.273189	1	0.381864	16877
chr3:51335365-51335865	Noct	0.0149898	0.153885	0.0023067	0.0023067	Foxo1	TRUE	Foxo1_extended_+/+	Foxo1_extended_+/+_(878g)	Foxo1_extended_+/+_(1931r)	2.4936	1	0.549428	16878
chr11:44618142-44618642	Ebf1	0.0704243	0.534389	0.037634	0.037634	Elk3	TRUE	Elk3_extended_+/+	Elk3_extended_+/+_(1504g)	Elk3_extended_+/+_(4764r)	1.84617	1	0.832499	16879
chr8:93911891-93912391	Nudt21	0.0778569	0.0687541	0.00535298	0.00535298	Sox17	TRUE	Sox17_extended_+/+	Sox17_extended_+/+_(709g)	Sox17_extended_+/+_(920r)	1.9521	1	0.563639	16880
chr17:24645206-24645706	Ndufb10	0.109476	-0.536446	-0.0587278	0.0587278	Bach1	TRUE	Bach1_extended_-/-	Bach1_extended_-/-_(622g)	Bach1_extended_-/-_(746r)	1.02204	-1	-0.684491	16881
chr1:132046181-132046681	Elk4	0.0804706	0.166741	0.0134177	0.0134177	Foxo1	TRUE	Foxo1_extended_+/+	Foxo1_extended_+/+_(878g)	Foxo1_extended_+/+_(1931r)	0.802541	1	0.543278	16882
chr8:110997540-110998040	Ddx19a	0.0722981	0.239418	0.0173094	0.0173094	Ak6	TRUE	Ak6_extended_+/+	Ak6_extended_+/+_(523g)	Ak6_extended_+/+_(713r)	0.294439	1	0.342751	16883
chr13:58372664-58373164	Hnrnpk	0.0728336	0.32484	0.0236593	0.0236593	Erg	TRUE	Erg_extended_+/+	Erg_extended_+/+_(795g)	Erg_extended_+/+_(3005r)	2.04821	1	0.698021	16884
chr6:81976072-81976572	Eva1a	0.0508146	0.242912	0.0123435	0.0123435	Fli1	TRUE	Fli1_extended_+/+	Fli1_extended_+/+_(1670g)	Fli1_extended_+/+_(6112r)	1.72727	1	0.909429	16885
chr17:43431758-43432258	Adgrf5	0.045666	0.0902341	0.00412064	0.00412064	Fli1	TRUE	Fli1_extended_+/+	Fli1_extended_+/+_(1670g)	Fli1_extended_+/+_(6112r)	2.12455	1	0.959125	16886
chr3:144088375-144088875	Lmo4	0.00949609	-0.530818	-0.00504069	0.00504069	Hes1	TRUE	Hes1_extended_+/-	Hes1_extended_+/-_(465g)	Hes1_extended_+/-_(585r)	1.88095	1	0.754046	16887
chr12:80643586-80644086	Erh	0.0474919	0.178641	0.00848398	0.00848398	Elk3	TRUE	Elk3_extended_+/+	Elk3_extended_+/+_(1504g)	Elk3_extended_+/+_(4764r)	1.37241	1	0.665501	16888
chr10:58393046-58393546	Ranbp2	0.0502191	0.186564	0.00936907	0.00936907	Ets1	TRUE	Ets1_extended_+/+	Ets1_extended_+/+_(1571g)	Ets1_extended_+/+_(5732r)	1.31506	1	0.586875	16889
chr8:25044058-25044558	Plekha2	0.00767948	-0.0604335	-0.000464098	0.000464098	Tbx20	TRUE	Tbx20_extended_+/-	Tbx20_extended_+/-_(40g)	Tbx20_extended_+/-_(34r)	3.62341	1	0.640932	16890
chr6:48707832-48708332	Gimap4	0.0387218	0.254065	0.00983785	0.00983785	Ets1	TRUE	Ets1_extended_+/+	Ets1_extended_+/+_(1571g)	Ets1_extended_+/+_(5732r)	1.92412	1	0.963457	16891
chr4:59330715-59331215	Ptbp3	0.064198	0.0945377	0.00606913	0.00606913	Erg	TRUE	Erg_extended_+/+	Erg_extended_+/+_(795g)	Erg_extended_+/+_(3005r)	0.648759	1	0.836361	16892
chr11:51637858-51638358	Hnrnpab	0.0581783	-0.0775321	-0.00451069	0.00451069	Fli1	TRUE	Fli1_extended_+/-	Fli1_extended_+/-_(184g)	Fli1_extended_+/-_(231r)	1.35136	1	0.691908	16893
chr11:72457883-72458383	Spns2	0.0397335	0.409995	0.0162906	0.0162906	Elk3	TRUE	Elk3_extended_+/+	Elk3_extended_+/+_(1504g)	Elk3_extended_+/+_(4764r)	0.839495	1	0.899416	16894
chr12:102261697-102262197	Rin3	0.0584652	0.362739	0.0212076	0.0212076	Ets1	TRUE	Ets1_extended_+/+	Ets1_extended_+/+_(1571g)	Ets1_extended_+/+_(5732r)	1.87456	1	0.780802	16895
chrX:166510133-166510633	Trappc2	0.0574638	0.171408	0.00984977	0.00984977	Ak6	TRUE	Ak6_extended_+/+	Ak6_extended_+/+_(523g)	Ak6_extended_+/+_(713r)	1.36602	1	0.329708	16896
chr14:34303336-34303836	Mmrn2	0.0682569	0.168926	0.0115304	0.0115304	Fli1	TRUE	Fli1_extended_+/+	Fli1_extended_+/+_(1670g)	Fli1_extended_+/+_(6112r)	1.95518	1	0.926476	16897
chr10:77131355-77131855	Col18a1	0.0628658	0.487011	0.0306163	0.0306163	Elk3	TRUE	Elk3_extended_+/+	Elk3_extended_+/+_(1504g)	Elk3_extended_+/+_(4764r)	2.33163	1	0.883675	16898
chr3:103968266-103968766	Magi3	0.0564958	0.34434	0.0194538	0.0194538	Wt1	TRUE	Wt1_extended_-/+	Wt1_extended_-/+_(1429g)	Wt1_extended_-/+_(3022r)	1.31517	-1	-0.480825	16899
chr7:45630318-45630818	Mamstr	0.048504	0.19464	0.00944082	0.00944082	Fli1	TRUE	Fli1_extended_+/+	Fli1_extended_+/+_(1670g)	Fli1_extended_+/+_(6112r)	1.41589	1	0.700645	16900
chr15:78802597-78803097	Triobp	0.0423795	0.169514	0.0071839	0.0071839	Foxo1	TRUE	Foxo1_extended_+/+	Foxo1_extended_+/+_(878g)	Foxo1_extended_+/+_(1931r)	1.56484	1	0.550865	16901
chr4:45970181-45970681	Tdrd7	0.0563295	0.0958705	0.00540033	0.00540033	Elk3	TRUE	Elk3_extended_+/+	Elk3_extended_+/+_(1504g)	Elk3_extended_+/+_(4764r)	2.19559	1	0.651247	16902
chr13:108158391-108158891	Elovl7	0.0534203	0.0524243	0.00280053	0.00280053	Max	TRUE	Max_extended_-/+	Max_extended_-/+_(18g)	Max_extended_-/+_(19r)	0.118764	-1	-0.124226	16903
chr5:76002088-76002588	Srd5a3	0.0462548	0.0934871	0.00432423	0.00432423	Foxo1	TRUE	Foxo1_extended_+/+	Foxo1_extended_+/+_(878g)	Foxo1_extended_+/+_(1931r)	1.15834	1	0.343614	16904
chr8:71511560-71512060	Plvap	0.0405829	0.0504224	0.00204629	0.00204629	Fli1	TRUE	Fli1_extended_+/+	Fli1_extended_+/+_(1670g)	Fli1_extended_+/+_(6112r)	1.78121	1	0.913958	16905
chr5:115187594-115188094	Dynll1	0.0232496	0.12788	0.00297316	0.00297316	Ilf2	TRUE	Ilf2_extended_+/+	Ilf2_extended_+/+_(341g)	Ilf2_extended_+/+_(433r)	3.67311	1	0.604574	16906
chr18:82692111-82692611	Mbp	0.0431637	-0.463257	-0.0199959	0.0199959	Wt1	TRUE	Wt1_extended_+/-	Wt1_extended_+/-_(1166g)	Wt1_extended_+/-_(2442r)	1.86803	1	0.852689	16907
chr12:64917611-64918111	Prpf39	0.0600409	0.0809594	0.00486087	0.00486087	Ube2k	TRUE	Ube2k_extended_+/+	Ube2k_extended_+/+_(1146g)	Ube2k_extended_+/+_(2091r)	0.69485	1	0.297766	16908
chr7:17027499-17027999	Calm3	0.0210587	0.2914	0.00613653	0.00613653	Wt1	TRUE	Wt1_extended_-/+	Wt1_extended_-/+_(1429g)	Wt1_extended_-/+_(3022r)	3.67944	-1	-0.568353	16909
chr3:107877679-107878179	Gstm2	0.0469029	0.423934	0.0198837	0.0198837	Fosb	TRUE	Fosb_extended_+/+	Fosb_extended_+/+_(396g)	Fosb_extended_+/+_(549r)	2.66892	1	0.714768	16910
chr8:75213019-75213519	Hmox1	0.0625316	-0.431956	-0.0270109	0.0270109	Hey2	TRUE	Hey2_extended_-/-	Hey2_extended_-/-_(10g)	Hey2_extended_-/-_(10r)	0.81028	-1	-0.516474	16911
chr17:15372683-15373183	Dll1	0.0862359	0.157787	0.0136069	0.0136069	Fli1	TRUE	Fli1_extended_+/+	Fli1_extended_+/+_(1670g)	Fli1_extended_+/+_(6112r)	0.953047	1	0.610702	16912
chr5:21645687-21646187	Pmpcb	0.0680266	0.322895	0.0219655	0.0219655	Zfp148	TRUE	Zfp148_extended_+/+	Zfp148_extended_+/+_(705g)	Zfp148_extended_+/+_(956r)	0.273891	1	0.163118	16913
chr4:132747552-132748052	Smpdl3b	0.0602569	0.0677818	0.00408433	0.00408433	Ets1	TRUE	Ets1_extended_+/+	Ets1_extended_+/+_(1571g)	Ets1_extended_+/+_(5732r)	1.25608	1	0.479137	16914
chr10:76634000-76634500	Col6a1	0.0742871	0.540687	0.0401661	0.0401661	Fosb	TRUE	Fosb_extended_+/+	Fosb_extended_+/+_(396g)	Fosb_extended_+/+_(549r)	0.914282	1	0.638274	16915
chr18:71621164-71621664	Dcc	0.0219031	-0.0749945	-0.00164261	0.00164261	Elk1	TRUE	Elk1_extended_+/-	Elk1_extended_+/-_(100g)	Elk1_extended_+/-_(150r)	1.65959	1	0.079861	16916
chr5:65936978-65937478	N4bp2	0.0420483	0.212299	0.00892683	0.00892683	Tead1	TRUE	Tead1_extended_+/+	Tead1_extended_+/+_(198g)	Tead1_extended_+/+_(220r)	1.63578	1	0.367092	16917
chr3:107333767-107334267	Slc16a4	0.0419975	-0.36177	-0.0151934	0.0151934	Wt1	TRUE	Wt1_extended_+/-	Wt1_extended_+/-_(1166g)	Wt1_extended_+/-_(2442r)	1.64092	1	0.472203	16918
chr7:134772274-134772774	Dock1	0.0732987	-0.0664611	-0.00487152	0.00487152	Sox17	TRUE	Sox17_extended_+/-	Sox17_extended_+/-_(190g)	Sox17_extended_+/-_(207r)	1.85993	1	0.685418	16919
chr7:126861797-126862297	Cdipt	0.0440146	0.0515138	0.00226736	0.00226736	Fli1	TRUE	Fli1_extended_+/+	Fli1_extended_+/+_(1670g)	Fli1_extended_+/+_(6112r)	1.64015	1	0.74631	16920
chr2:92004609-92005109	Creb3l1	0.0853413	0.459173	0.0391864	0.0391864	Tcf21	TRUE	Tcf21_extended_+/+	Tcf21_extended_+/+_(131g)	Tcf21_extended_+/+_(161r)	1.60797	1	0.857334	16921
chr16:95322008-95322508	Erg	0.0441466	0.401066	0.0177057	0.0177057	Fli1	TRUE	Fli1_extended_+/+	Fli1_extended_+/+_(1670g)	Fli1_extended_+/+_(6112r)	1.48756	1	0.931192	16922
chr16:16983013-16983513	Vpreb1	0.0980841	-0.127284	-0.0124846	0.0124846	Fos	TRUE	Fos_extended_+/-	Fos_extended_+/-_(235g)	Fos_extended_+/-_(290r)	0.690076	1	0.160249	16923
chr7:66218350-66218850	Snrpa1	0.0733831	-0.114608	-0.0084103	0.0084103	Elk3	TRUE	Elk3_extended_+/-	Elk3_extended_+/-_(260g)	Elk3_extended_+/-_(391r)	1.30281	1	0.61598	16924
chr17:34564713-34565213	Notch4	0.106392	0.270368	0.0287649	0.0287649	Ets2	TRUE	Ets2_extended_+/+	Ets2_extended_+/+_(1078g)	Ets2_extended_+/+_(2975r)	1.08689	1	0.898323	16925
chrX:134541521-134542021	Gla	0.0410491	-0.195208	-0.00801314	0.00801314	Klf4	TRUE	Klf4_extended_+/-	Klf4_extended_+/-_(747g)	Klf4_extended_+/-_(1548r)	1.21181	1	0.466224	16926
chr6:42644934-42645434	Tcaf1	0.0616015	0.246275	0.0151709	0.0151709	Zfp148	TRUE	Zfp148_extended_+/+	Zfp148_extended_+/+_(705g)	Zfp148_extended_+/+_(956r)	0.468089	1	0.375199	16927
chr6:113237542-113238042	Setd5	0.0134163	0.0530824	0.000712171	0.000712171	Mbd2	TRUE	Mbd2_extended_+/+	Mbd2_extended_+/+_(697g)	Mbd2_extended_+/+_(1273r)	0.561892	1	0.453538	16928
chr8:71395653-71396153	Plvap	0.0219019	0.135279	0.00296287	0.00296287	Ets1	TRUE	Ets1_extended_+/+	Ets1_extended_+/+_(1571g)	Ets1_extended_+/+_(5732r)	1.9469	1	0.934692	16929
chr6:70824373-70824873	Rpia	0.0335134	-0.224431	-0.00752145	0.00752145	Klf2	TRUE	Klf2_extended_+/-	Klf2_extended_+/-_(556g)	Klf2_extended_+/-_(1125r)	3.49559	1	0.490477	16930
chr8:94901031-94901531	Coq9	0.0611002	-0.540731	-0.0330388	0.0330388	Junb	TRUE	Junb_extended_-/-	Junb_extended_-/-_(565g)	Junb_extended_-/-_(891r)	1.38542	-1	-0.584325	16931
chr9:98497936-98498436	Rbp1	0.083867	0.564832	0.0473708	0.0473708	Junb	TRUE	Junb_extended_+/+	Junb_extended_+/+_(773g)	Junb_extended_+/+_(1422r)	1.50571	1	0.858676	16932
chr7:118922448-118922948	Knop1	0.0462389	0.123368	0.00570438	0.00570438	Elk3	TRUE	Elk3_extended_+/+	Elk3_extended_+/+_(1504g)	Elk3_extended_+/+_(4764r)	1.29907	1	0.852922	16933
chr5:72203195-72203695	Gabrb1	0.0522075	-0.317584	-0.0165803	0.0165803	E2f3	TRUE	E2f3_extended_-/-	E2f3_extended_-/-_(57g)	E2f3_extended_-/-_(74r)	0.0781492	-1	-0.0913859	16934
chr12:100952367-100952867	Ccdc88c	0.0619724	0.0658165	0.00407881	0.00407881	Fli1	TRUE	Fli1_extended_+/+	Fli1_extended_+/+_(1670g)	Fli1_extended_+/+_(6112r)	1.84501	1	0.748719	16935
chr16:49803929-49804429	Cd47	0.0641089	0.242612	0.0155536	0.0155536	Ets1	TRUE	Ets1_extended_+/+	Ets1_extended_+/+_(1571g)	Ets1_extended_+/+_(5732r)	1.3119	1	0.655492	16936
chr16:37851288-37851788	Lrrc58	0.0519196	0.315991	0.0164061	0.0164061	Ets1	TRUE	Ets1_extended_+/+	Ets1_extended_+/+_(1571g)	Ets1_extended_+/+_(5732r)	1.9823	1	0.859781	16937
chr7:18959253-18959753	Six5	0.0169046	-0.0505498	-0.000854526	0.000854526	Foxo1	TRUE	Foxo1_extended_-/-	Foxo1_extended_-/-_(74g)	Foxo1_extended_-/-_(123r)	0.308199	-1	-0.194558	16938
chr16:30601881-30602381	Fam43a	0.0801988	0.252491	0.0202494	0.0202494	Ets1	TRUE	Ets1_extended_+/+	Ets1_extended_+/+_(1571g)	Ets1_extended_+/+_(5732r)	1.09006	1	0.913262	16939
chr15:78811368-78811868	Card10	0.0391297	0.218718	0.00855835	0.00855835	Elk3	TRUE	Elk3_extended_+/+	Elk3_extended_+/+_(1504g)	Elk3_extended_+/+_(4764r)	1.73882	1	0.748328	16940
chr10:45289291-45289791	Prep	0.026543	0.302958	0.00804143	0.00804143	Wt1	TRUE	Wt1_extended_-/+	Wt1_extended_-/+_(1429g)	Wt1_extended_-/+_(3022r)	1.46188	-1	-0.531806	16941
chr5:123150900-123151400	Orai1	0.058721	0.130295	0.00765106	0.00765106	Erg	TRUE	Erg_extended_+/+	Erg_extended_+/+_(795g)	Erg_extended_+/+_(3005r)	1.00208	1	0.756562	16942
chr2:30828096-30828596	Asb6	0.0374824	0.14126	0.00529476	0.00529476	Ets1	TRUE	Ets1_extended_+/+	Ets1_extended_+/+_(1571g)	Ets1_extended_+/+_(5732r)	0.919357	1	0.289953	16943
chr6:125313701-125314201	Gapdh	0.0248115	0.331601	0.0082275	0.0082275	Wt1	TRUE	Wt1_extended_-/+	Wt1_extended_-/+_(1429g)	Wt1_extended_-/+_(3022r)	4.13402	-1	-0.831532	16944
chr1:58726978-58727478	Cflar	0.0765749	0.19424	0.0148739	0.0148739	Fli1	TRUE	Fli1_extended_+/+	Fli1_extended_+/+_(1670g)	Fli1_extended_+/+_(6112r)	1.10591	1	0.768262	16945
chr17:86798123-86798623	Epas1	0.0245054	0.13623	0.00333838	0.00333838	Ets2	TRUE	Ets2_extended_+/+	Ets2_extended_+/+_(1078g)	Ets2_extended_+/+_(2975r)	3.23698	1	0.915656	16946
chr12:36182440-36182940	Tspan13	0.0387647	0.274702	0.0106487	0.0106487	Ets1	TRUE	Ets1_extended_+/+	Ets1_extended_+/+_(1571g)	Ets1_extended_+/+_(5732r)	2.39146	1	0.816881	16947
chr11:119126340-119126840	Cbx4	0.0224853	0.218562	0.00491443	0.00491443	Jund	TRUE	Jund_extended_+/+	Jund_extended_+/+_(656g)	Jund_extended_+/+_(1096r)	3.65378	1	0.443657	16948
chr4:132533344-132533844	Atpif1	0.0540617	0.326709	0.0176624	0.0176624	Wt1	TRUE	Wt1_extended_-/+	Wt1_extended_-/+_(1429g)	Wt1_extended_-/+_(3022r)	1.38817	-1	-0.624458	16949
chr3:96172185-96172685	Sf3b4	0.0287244	0.109473	0.00314453	0.00314453	Yy1	TRUE	Yy1_extended_+/+	Yy1_extended_+/+_(603g)	Yy1_extended_+/+_(849r)	2.0353	1	0.488053	16950
chr1:133397617-133398117	Sox13	0.0266764	0.227965	0.00608131	0.00608131	Elk3	TRUE	Elk3_extended_+/+	Elk3_extended_+/+_(1504g)	Elk3_extended_+/+_(4764r)	4.13795	1	0.75926	16951
chr5:113503206-113503706	Wscd2	0.0691617	0.304006	0.0210256	0.0210256	Wt1	TRUE	Wt1_extended_-/+	Wt1_extended_-/+_(1429g)	Wt1_extended_-/+_(3022r)	1.32215	-1	-0.363576	16952
chr1:74363348-74363848	Arpc2	0.0786466	0.124023	0.00975402	0.00975402	Fli1	TRUE	Fli1_extended_+/+	Fli1_extended_+/+_(1670g)	Fli1_extended_+/+_(6112r)	1.59644	1	0.805467	16953
chr10:62578215-62578715	Stox1	0.0506935	0.141631	0.00717979	0.00717979	Ets1	TRUE	Ets1_extended_+/+	Ets1_extended_+/+_(1571g)	Ets1_extended_+/+_(5732r)	1.47089	1	0.325992	16954
chr9:54787706-54788206	Dnaja4	0.0651995	0.501273	0.0326828	0.0326828	Hoxb2	TRUE	Hoxb2_extended_-/+	Hoxb2_extended_-/+_(207g)	Hoxb2_extended_-/+_(271r)	0.524746	-1	-0.498755	16955
chr5:52833817-52834317	Zcchc4	0.0471887	0.101119	0.00477165	0.00477165	Ets1	TRUE	Ets1_extended_+/+	Ets1_extended_+/+_(1571g)	Ets1_extended_+/+_(5732r)	1.29079	1	0.117858	16956
chr5:111323169-111323669	Ttc28	0.0329147	0.399934	0.0131637	0.0131637	Ets2	TRUE	Ets2_extended_+/+	Ets2_extended_+/+_(1078g)	Ets2_extended_+/+_(2975r)	1.96113	1	0.608228	16957
chr7:27355873-27356373	Numbl	0.0641884	-0.358192	-0.0229918	0.0229918	Wt1	TRUE	Wt1_extended_+/-	Wt1_extended_+/-_(1166g)	Wt1_extended_+/-_(2442r)	2.82859	1	0.679318	16958
chr4:62369330-62369830	Alad	0.0777579	-0.539501	-0.0419504	0.0419504	Hes1	TRUE	Hes1_extended_+/-	Hes1_extended_+/-_(465g)	Hes1_extended_+/-_(585r)	1.12567	1	0.799131	16959
chr5:112283415-112283915	Tpst2	0.0532712	0.293517	0.015636	0.015636	Elk3	TRUE	Elk3_extended_+/+	Elk3_extended_+/+_(1504g)	Elk3_extended_+/+_(4764r)	1.61917	1	0.940133	16960
chr9:85748947-85749447	Tpbg	0.114855	-0.232305	-0.0266814	0.0266814	Zfp57	TRUE	Zfp57_extended_+/-	Zfp57_extended_+/-_(234g)	Zfp57_extended_+/-_(392r)	0.336335	1	0.376809	16961
chr10:93124060-93124560	Cdk17	0.0448182	0.360669	0.0161645	0.0161645	Elk3	TRUE	Elk3_extended_+/+	Elk3_extended_+/+_(1504g)	Elk3_extended_+/+_(4764r)	3.19542	1	0.709698	16962
chr7:99891579-99892079	Spcs2	0.050558	0.0889315	0.0044962	0.0044962	Sox17	TRUE	Sox17_extended_+/+	Sox17_extended_+/+_(709g)	Sox17_extended_+/+_(920r)	1.82975	1	0.622912	16963
chr6:129229864-129230364	Clec2d	0.0835034	0.35888	0.0299677	0.0299677	Elk3	TRUE	Elk3_extended_+/+	Elk3_extended_+/+_(1504g)	Elk3_extended_+/+_(4764r)	1.57055	1	0.877556	16964
chr7:25706557-25707057	Tgfb1	0.0853018	-0.0719231	-0.00613517	0.00613517	Elk3	TRUE	Elk3_extended_+/-	Elk3_extended_+/-_(260g)	Elk3_extended_+/-_(391r)	1.57743	1	0.944557	16965
chr4:48803744-48804244	Cavin4	0.0580398	0.253318	0.0147025	0.0147025	Pbx1	TRUE	Pbx1_extended_+/+	Pbx1_extended_+/+_(273g)	Pbx1_extended_+/+_(353r)	0.271316	1	0.125142	16966
chrX:74246302-74246802	Atp6ap1	0.0468831	0.203063	0.00952021	0.00952021	Ube2k	TRUE	Ube2k_extended_+/+	Ube2k_extended_+/+_(1146g)	Ube2k_extended_+/+_(2091r)	1.38829	1	0.309898	16967
chr6:118419439-118419939	Bms1	0.0899809	0.149905	0.0134886	0.0134886	Fli1	TRUE	Fli1_extended_+/+	Fli1_extended_+/+_(1670g)	Fli1_extended_+/+_(6112r)	0.869717	1	0.587077	16968
chr6:48681594-48682094	Gimap5	0.0574451	0.349044	0.0200509	0.0200509	Elk3	TRUE	Elk3_extended_+/+	Elk3_extended_+/+_(1504g)	Elk3_extended_+/+_(4764r)	1.3576	1	0.958704	16969
chr4:134250206-134250706	Sh3bgrl3	0.0679466	0.496446	0.0337318	0.0337318	Erg	TRUE	Erg_extended_+/+	Erg_extended_+/+_(795g)	Erg_extended_+/+_(3005r)	2.08437	1	0.902364	16970
chr15:80915770-80916270	Sgsm3	0.0909921	-0.162362	-0.0147737	0.0147737	Tead1	TRUE	Tead1_extended_-/-	Tead1_extended_-/-_(86g)	Tead1_extended_-/-_(89r)	0.765395	-1	-0.15274	16971
chr2:131056266-131056766	Spef1	0.0292926	0.21437	0.00627943	0.00627943	Fli1	TRUE	Fli1_extended_+/+	Fli1_extended_+/+_(1670g)	Fli1_extended_+/+_(6112r)	0.966278	1	0.372237	16972
chr2:84733792-84734292	Timm10	0.0609887	-0.454836	-0.0277398	0.0277398	Bach1	TRUE	Bach1_extended_-/-	Bach1_extended_-/-_(622g)	Bach1_extended_-/-_(746r)	0.711041	-1	-0.522912	16973
chr4:124772000-124772500	Fhl3	0.0541577	0.215388	0.0116649	0.0116649	Sox17	TRUE	Sox17_extended_+/+	Sox17_extended_+/+_(709g)	Sox17_extended_+/+_(920r)	2.57159	1	0.432034	16974
chr7:6840965-6841465	Zim1	0.0909412	0.252188	0.0229342	0.0229342	Fosb	TRUE	Fosb_extended_+/+	Fosb_extended_+/+_(396g)	Fosb_extended_+/+_(549r)	0.847897	1	0.553151	16975
chr5:129000630-129001130	Ran	0.100223	-0.188667	-0.0189087	0.0189087	Ets1	TRUE	Ets1_extended_+/-	Ets1_extended_+/-_(225g)	Ets1_extended_+/-_(287r)	1.36444	1	0.737839	16976
chr10:57486032-57486532	Serinc1	0.0755081	0.197602	0.0149205	0.0149205	Ilf3	TRUE	Ilf3_extended_+/+	Ilf3_extended_+/+_(538g)	Ilf3_extended_+/+_(781r)	0.270548	1	0.308403	16977
chr11:60930644-60931144	Dhrs7b	0.0382479	0.119413	0.0045673	0.0045673	Mef2a	TRUE	Mef2a_extended_+/+	Mef2a_extended_+/+_(793g)	Mef2a_extended_+/+_(918r)	1.23668	1	0.397554	16978
chr6:29270941-29271441	Impdh1	0.072855	0.0802044	0.00584329	0.00584329	Ets2	TRUE	Ets2_extended_+/+	Ets2_extended_+/+_(1078g)	Ets2_extended_+/+_(2975r)	0.792432	1	0.647048	16979
chr6:128143230-128143730	Tead4	0.0206393	-0.0573611	-0.00118389	0.00118389	Klf4	TRUE	Klf4_extended_+/-	Klf4_extended_+/-_(747g)	Klf4_extended_+/-_(1548r)	0.340665	1	0.352089	16980
chr16:30601881-30602381	Fam43a	0.0801988	0.252491	0.0202494	0.0202494	Erg	TRUE	Erg_extended_+/+	Erg_extended_+/+_(795g)	Erg_extended_+/+_(3005r)	1.13607	1	0.896451	16981
chr4:94725774-94726274	Tek	0.0851673	0.622123	0.0529845	0.0529845	Bach1	TRUE	Bach1_extended_+/+	Bach1_extended_+/+_(497g)	Bach1_extended_+/+_(714r)	0.981979	1	0.828756	16982
chr9:21125654-21126154	S1pr2	0.0107731	-0.287134	-0.00309331	0.00309331	Bnc1	TRUE	Bnc1_extended_+/-	Bnc1_extended_+/-_(259g)	Bnc1_extended_+/-_(282r)	4.11128	1	0.528889	16983
chr6:90808227-90808727	Iqsec1	0.0154876	0.346647	0.00536871	0.00536871	Tbx20	TRUE	Tbx20_extended_+/+	Tbx20_extended_+/+_(513g)	Tbx20_extended_+/+_(587r)	1.94562	1	0.462939	16984
chr3:116474523-116475023	Lrrc39	0.0133818	-0.447518	-0.00598861	0.00598861	Junb	TRUE	Junb_extended_-/-	Junb_extended_-/-_(565g)	Junb_extended_-/-_(891r)	0.853393	-1	-0.684067	16985
chr11:72416516-72417016	Spns2	0.0394443	0.423095	0.0166887	0.0166887	Ets1	TRUE	Ets1_extended_+/+	Ets1_extended_+/+_(1571g)	Ets1_extended_+/+_(5732r)	2.20708	1	0.918355	16986
chr9:57148127-57148627	Ptpn9	0.0539137	0.26085	0.0140634	0.0140634	Ets1	TRUE	Ets1_extended_+/+	Ets1_extended_+/+_(1571g)	Ets1_extended_+/+_(5732r)	0.964023	1	0.400589	16987
chr10:120220774-120221274	Hmga2	0.00896096	0.246672	0.00221041	0.00221041	Fli1	TRUE	Fli1_extended_+/+	Fli1_extended_+/+_(1670g)	Fli1_extended_+/+_(6112r)	0.946699	1	0.692475	16988
chr1:156454348-156454848	Abl2	0.0292861	0.129159	0.00378257	0.00378257	Foxo1	TRUE	Foxo1_extended_+/+	Foxo1_extended_+/+_(878g)	Foxo1_extended_+/+_(1931r)	3.7221	1	0.609364	16989
chr2:131056266-131056766	Spef1	0.0292926	0.21437	0.00627943	0.00627943	Elk3	TRUE	Elk3_extended_+/+	Elk3_extended_+/+_(1504g)	Elk3_extended_+/+_(4764r)	0.969494	1	0.373404	16990
chr7:78895622-78896122	Aen	0.0699281	0.287116	0.0200775	0.0200775	Wt1	TRUE	Wt1_extended_-/+	Wt1_extended_-/+_(1429g)	Wt1_extended_-/+_(3022r)	1.21406	-1	-0.332607	16991
chr1:4616740-4617240	Sox17	0.0738137	0.456943	0.0337287	0.0337287	Erg	TRUE	Erg_extended_+/+	Erg_extended_+/+_(795g)	Erg_extended_+/+_(3005r)	1.17141	1	0.886134	16992
chr6:129451602-129452102	Clec1a	0.0711713	0.356379	0.0253639	0.0253639	Fli1	TRUE	Fli1_extended_+/+	Fli1_extended_+/+_(1670g)	Fli1_extended_+/+_(6112r)	1.87769	1	0.921583	16993
chr5:3803143-3803643	Gatad1	0.0634334	0.434649	0.0275713	0.0275713	Elk3	TRUE	Elk3_extended_+/+	Elk3_extended_+/+_(1504g)	Elk3_extended_+/+_(4764r)	1.28373	1	0.340324	16994
chr8:105295896-105296396	Exoc3l	0.0677812	0.271813	0.0184238	0.0184238	Elk3	TRUE	Elk3_extended_+/+	Elk3_extended_+/+_(1504g)	Elk3_extended_+/+_(4764r)	1.31279	1	0.849019	16995
chr4:55650975-55651475	Klf4	0.0184771	-0.215204	-0.00397634	0.00397634	Klf4	TRUE	Klf4_extended_+/-	Klf4_extended_+/-_(747g)	Klf4_extended_+/-_(1548r)	4.00819	1	1	16996
chr2:120977260-120977760	Ubr1	0.0549706	0.13475	0.00740729	0.00740729	Ctcf	TRUE	Ctcf_extended_+/+	Ctcf_extended_+/+_(544g)	Ctcf_extended_+/+_(708r)	0.440491	1	0.295341	16997
chr14:63962687-63963187	Pinx1	0.0585379	0.0537118	0.00314418	0.00314418	Elk3	TRUE	Elk3_extended_+/+	Elk3_extended_+/+_(1504g)	Elk3_extended_+/+_(4764r)	1.009	1	0.522091	16998
chr11:43961380-43961880	Adra1b	0.0487084	0.21757	0.0105975	0.0105975	Nkx2-5	TRUE	Nkx2-5_extended_+/+	Nkx2-5_extended_+/+_(589g)	Nkx2-5_extended_+/+_(721r)	2.98773	1	0.335352	16999
chr3:152488175-152488675	Ak5	0.00851252	-0.466158	-0.00396818	0.00396818	Bnc1	TRUE	Bnc1_extended_+/-	Bnc1_extended_+/-_(259g)	Bnc1_extended_+/-_(282r)	4.10634	1	0.722428	17000
chr9:107278501-107279001	Hemk1	0.00923153	-0.0864071	-0.00079767	0.00079767	Junb	TRUE	Junb_extended_-/-	Junb_extended_-/-_(565g)	Junb_extended_-/-_(891r)	0.491611	-1	-0.251355	17001
chr2:132252976-132253476	Slc23a2	0.0425019	0.289664	0.0123113	0.0123113	Ets1	TRUE	Ets1_extended_+/+	Ets1_extended_+/+_(1571g)	Ets1_extended_+/+_(5732r)	1.55205	1	0.656963	17002
chr13:52470272-52470772	Diras2	0.0605924	0.15977	0.00968083	0.00968083	Jund	TRUE	Jund_extended_+/+	Jund_extended_+/+_(656g)	Jund_extended_+/+_(1096r)	0.831679	1	0.074018	17003
chr2:80616939-80617439	Dusp19	0.0941187	-0.0869119	-0.00818003	0.00818003	Wt1	TRUE	Wt1_extended_+/-	Wt1_extended_+/-_(1166g)	Wt1_extended_+/-_(2442r)	1.15003	1	0.379108	17004
chr10:93918994-93919494	Fgd6	0.0887723	0.0883477	0.00784283	0.00784283	Ets1	TRUE	Ets1_extended_+/+	Ets1_extended_+/+_(1571g)	Ets1_extended_+/+_(5732r)	1.78321	1	0.590044	17005
chr11:68854004-68854504	Myh10	0.0376941	0.372264	0.0140321	0.0140321	Jund	TRUE	Jund_extended_+/+	Jund_extended_+/+_(656g)	Jund_extended_+/+_(1096r)	2.50384	1	0.646167	17006
chr8:119531774-119532274	Taf1c	0.0288695	0.115747	0.00334157	0.00334157	Tbx20	TRUE	Tbx20_extended_+/+	Tbx20_extended_+/+_(513g)	Tbx20_extended_+/+_(587r)	2.28978	1	0.170994	17007
chr6:114917880-114918380	Vgll4	0.026321	-0.0648993	-0.00170821	0.00170821	Ets1	TRUE	Ets1_extended_+/-	Ets1_extended_+/-_(225g)	Ets1_extended_+/-_(287r)	4.00945	1	0.741698	17008
chr7:30194898-30195398	Cox7a1	0.00956354	0.299158	0.00286101	0.00286101	Wt1	TRUE	Wt1_extended_-/+	Wt1_extended_-/+_(1429g)	Wt1_extended_-/+_(3022r)	4.44825	-1	-0.741347	17009
chr2:170630585-170631085	Dok5	0.0389141	0.210387	0.00818704	0.00818704	Tbx20	TRUE	Tbx20_extended_+/+	Tbx20_extended_+/+_(513g)	Tbx20_extended_+/+_(587r)	1.7028	1	0.250539	17010
chr13:74061911-74062411	Brd9	0.0669035	0.275992	0.0184648	0.0184648	Zfp148	TRUE	Zfp148_extended_+/+	Zfp148_extended_+/+_(705g)	Zfp148_extended_+/+_(956r)	0.259805	1	0.34452	17011
chr6:87810784-87811284	Hmces	0.056841	0.106824	0.006072	0.006072	Elk3	TRUE	Elk3_extended_+/+	Elk3_extended_+/+_(1504g)	Elk3_extended_+/+_(4764r)	1.11251	1	0.480138	17012
chr1:36017043-36017543	Hs6st1	0.0189643	-0.398522	-0.00755768	0.00755768	Bnc1	TRUE	Bnc1_extended_+/-	Bnc1_extended_+/-_(259g)	Bnc1_extended_+/-_(282r)	3.82219	1	0.555449	17013
chr17:24669453-24669953	Zfp598	0.0431217	0.162234	0.00699579	0.00699579	Elk3	TRUE	Elk3_extended_+/+	Elk3_extended_+/+_(1504g)	Elk3_extended_+/+_(4764r)	1.58154	1	0.485	17014
chr3:36994650-36995150	Adad1	0.0848674	0.0978875	0.00830746	0.00830746	Ube2k	TRUE	Ube2k_extended_-/+	Ube2k_extended_-/+_(16g)	Ube2k_extended_-/+_(18r)	1.11878	-1	-0.0646885	17015
chr12:17691864-17692364	Hpcal1	0.0812583	0.115501	0.0093854	0.0093854	Ets1	TRUE	Ets1_extended_+/+	Ets1_extended_+/+_(1571g)	Ets1_extended_+/+_(5732r)	1.04802	1	0.746491	17016
chr1:86442117-86442617	Ncl	0.0403862	0.392863	0.0158662	0.0158662	Ets1	TRUE	Ets1_extended_+/+	Ets1_extended_+/+_(1571g)	Ets1_extended_+/+_(5732r)	1.69627	1	0.864946	17017
chr6:57691703-57692203	Vopp1	0.0616967	0.0729319	0.00449966	0.00449966	Mbd2	TRUE	Mbd2_extended_+/+	Mbd2_extended_+/+_(697g)	Mbd2_extended_+/+_(1273r)	0.77276	1	0.231937	17018
chr13:55692935-55693435	Ddx46	0.00962592	0.207466	0.00199705	0.00199705	Ets1	TRUE	Ets1_extended_+/+	Ets1_extended_+/+_(1571g)	Ets1_extended_+/+_(5732r)	1.79742	1	0.703782	17019
chr7:80208636-80209136	Ngrn	0.0383346	0.35852	0.0137437	0.0137437	Nkx2-5	TRUE	Nkx2-5_extended_+/+	Nkx2-5_extended_+/+_(589g)	Nkx2-5_extended_+/+_(721r)	2.49003	1	0.447941	17020
chr6:49215216-49215716	Malsu1	0.0416211	0.2251	0.0093689	0.0093689	Wt1	TRUE	Wt1_extended_-/+	Wt1_extended_-/+_(1429g)	Wt1_extended_-/+_(3022r)	1.28494	-1	-0.433903	17021
chr17:75465297-75465797	Rasgrp3	0.0294708	0.252953	0.00745471	0.00745471	Fli1	TRUE	Fli1_extended_+/+	Fli1_extended_+/+_(1670g)	Fli1_extended_+/+_(6112r)	1.88519	1	0.956979	17022
chr3:32736703-32737203	Actl6a	0.0366661	0.158662	0.00581753	0.00581753	Elk3	TRUE	Elk3_extended_+/+	Elk3_extended_+/+_(1504g)	Elk3_extended_+/+_(4764r)	3.00605	1	0.741191	17023
chr18:34883135-34883635	Etf1	0.0989467	0.182879	0.0180953	0.0180953	Fli1	TRUE	Fli1_extended_+/+	Fli1_extended_+/+_(1670g)	Fli1_extended_+/+_(6112r)	1.54037	1	0.704886	17024
chr13:90862064-90862564	Atg10	0.043419	0.271043	0.0117684	0.0117684	Nkx2-5	TRUE	Nkx2-5_extended_+/+	Nkx2-5_extended_+/+_(589g)	Nkx2-5_extended_+/+_(721r)	2.94609	1	0.36298	17025
chr4:115709118-115709618	Mknk1	0.0621399	0.12705	0.00789487	0.00789487	Tcf3	TRUE	Tcf3_extended_+/+	Tcf3_extended_+/+_(141g)	Tcf3_extended_+/+_(179r)	1.18979	1	0.334343	17026
chr7:80774028-80774528	Iqgap1	0.0523319	0.524394	0.0274426	0.0274426	Fli1	TRUE	Fli1_extended_+/+	Fli1_extended_+/+_(1670g)	Fli1_extended_+/+_(6112r)	1.73183	1	0.847595	17027
chr8:72354230-72354730	Fam32a	0.0491627	0.175649	0.00863538	0.00863538	Ets1	TRUE	Ets1_extended_+/+	Ets1_extended_+/+_(1571g)	Ets1_extended_+/+_(5732r)	1.34672	1	0.52896	17028
chr8:13669998-13670498	Rasa3	0.0480644	-0.0575771	-0.00276741	0.00276741	Fli1	TRUE	Fli1_extended_+/-	Fli1_extended_+/-_(184g)	Fli1_extended_+/-_(231r)	2.09899	1	0.628084	17029
chr1:46879888-46880388	Slc39a10	0.0806262	0.364407	0.0293807	0.0293807	Jund	TRUE	Jund_extended_+/+	Jund_extended_+/+_(656g)	Jund_extended_+/+_(1096r)	0.546596	1	0.729885	17030
chr4:40757643-40758143	Smu1	0.012769	0.13647	0.00174258	0.00174258	Elk3	TRUE	Elk3_extended_+/+	Elk3_extended_+/+_(1504g)	Elk3_extended_+/+_(4764r)	0.978133	1	0.503643	17031
chr17:25045173-25045673	Tmem204	0.087483	0.417715	0.036543	0.036543	Elk3	TRUE	Elk3_extended_+/+	Elk3_extended_+/+_(1504g)	Elk3_extended_+/+_(4764r)	1.91753	1	0.925083	17032
chr18:67799719-67800219	Psmg2	0.0584772	0.365555	0.0213766	0.0213766	Wt1	TRUE	Wt1_extended_-/+	Wt1_extended_-/+_(1429g)	Wt1_extended_-/+_(3022r)	2.28039	-1	-0.493623	17033
chr11:57518388-57518888	Fam114a2	0.0281942	0.211126	0.00595251	0.00595251	Foxo1	TRUE	Foxo1_extended_+/+	Foxo1_extended_+/+_(878g)	Foxo1_extended_+/+_(1931r)	1.86791	1	0.43748	17034
chr8:57420499-57420999	Galnt7	0.031071	0.438255	0.013617	0.013617	Elk3	TRUE	Elk3_extended_+/+	Elk3_extended_+/+_(1504g)	Elk3_extended_+/+_(4764r)	3.00068	1	0.665739	17035
chr16:30976588-30977088	Acap2	0.046666	0.253086	0.0118105	0.0118105	Ets1	TRUE	Ets1_extended_+/+	Ets1_extended_+/+_(1571g)	Ets1_extended_+/+_(5732r)	1.73125	1	0.715377	17036
chr11:117955465-117955965	Pgs1	0.0429695	0.289872	0.0124557	0.0124557	Sox17	TRUE	Sox17_extended_+/+	Sox17_extended_+/+_(709g)	Sox17_extended_+/+_(920r)	1.43747	1	0.379453	17037
chr8:33443578-33444078	Wrn	0.0868785	0.143533	0.01247	0.01247	Foxo1	TRUE	Foxo1_extended_+/+	Foxo1_extended_+/+_(878g)	Foxo1_extended_+/+_(1931r)	0.810546	1	0.293779	17038
chr10:58416722-58417222	Gcc2	0.0370967	0.184369	0.00683949	0.00683949	Fli1	TRUE	Fli1_extended_+/+	Fli1_extended_+/+_(1670g)	Fli1_extended_+/+_(6112r)	1.3655	1	0.487387	17039
chr3:87770248-87770748	Hdgf	0.0323638	0.0701946	0.00227177	0.00227177	Ctcf	TRUE	Ctcf_extended_+/+	Ctcf_extended_+/+_(544g)	Ctcf_extended_+/+_(708r)	0.960616	1	0.47632	17040
chr8:117421778-117422278	Cmip	0.0337606	0.279156	0.00942447	0.00942447	Foxo1	TRUE	Foxo1_extended_+/+	Foxo1_extended_+/+_(878g)	Foxo1_extended_+/+_(1931r)	2.7339	1	0.638711	17041
chr14:121648653-121649153	Dock9	0.0687118	0.142053	0.00976074	0.00976074	Ets1	TRUE	Ets1_extended_+/+	Ets1_extended_+/+_(1571g)	Ets1_extended_+/+_(5732r)	2.01657	1	0.913744	17042
chr19:38970655-38971155	Tbc1d12	0.0831355	0.239043	0.0198729	0.0198729	Erg	TRUE	Erg_extended_+/+	Erg_extended_+/+_(795g)	Erg_extended_+/+_(3005r)	0.743652	1	0.527524	17043
chr13:97390400-97390900	Enc1	0.0351438	0.398595	0.0140081	0.0140081	Fli1	TRUE	Fli1_extended_+/+	Fli1_extended_+/+_(1670g)	Fli1_extended_+/+_(6112r)	1.81665	1	0.89526	17044
chr17:43334067-43334567	Adgrf5	0.0381441	0.332183	0.0126708	0.0126708	Elk3	TRUE	Elk3_extended_+/+	Elk3_extended_+/+_(1504g)	Elk3_extended_+/+_(4764r)	2.85981	1	0.967061	17045
chr5:123257101-123257601	Psmd9	0.0623383	0.118229	0.0073702	0.0073702	Elk3	TRUE	Elk3_extended_+/+	Elk3_extended_+/+_(1504g)	Elk3_extended_+/+_(4764r)	2.59755	1	0.537927	17046
chr1:155050114-155050614	Stx6	0.0404505	0.108564	0.00439149	0.00439149	Ets1	TRUE	Ets1_extended_+/+	Ets1_extended_+/+_(1571g)	Ets1_extended_+/+_(5732r)	3.49445	1	0.846252	17047
chr1:66816013-66816513	Rpe	0.0876692	0.327101	0.0286767	0.0286767	Mef2c	TRUE	Mef2c_extended_+/+	Mef2c_extended_+/+_(850g)	Mef2c_extended_+/+_(954r)	0.930242	1	0.470755	17048
chr1:151105023-151105523	Hmcn1	0.0668042	0.318678	0.021289	0.021289	Elk3	TRUE	Elk3_extended_+/+	Elk3_extended_+/+_(1504g)	Elk3_extended_+/+_(4764r)	1.37883	1	0.608696	17049
chr7:114275945-114276445	Psma1	0.067558	0.380006	0.0256724	0.0256724	Wt1	TRUE	Wt1_extended_-/+	Wt1_extended_-/+_(1429g)	Wt1_extended_-/+_(3022r)	2.06989	-1	-0.544971	17050
chr10:120220068-120220568	Hmga2	0.0764645	0.136932	0.0104704	0.0104704	Fli1	TRUE	Fli1_extended_+/+	Fli1_extended_+/+_(1670g)	Fli1_extended_+/+_(6112r)	0.946699	1	0.692475	17051
chr5:137087490-137087990	Serpine1	0.0297525	0.335943	0.00999513	0.00999513	Sox18	TRUE	Sox18_extended_+/+	Sox18_extended_+/+_(319g)	Sox18_extended_+/+_(400r)	2.5335	1	0.672276	17052
chr15:79791473-79791973	Tomm22	0.0465529	-0.138774	-0.00646035	0.00646035	Myrf	TRUE	Myrf_extended_-/-	Myrf_extended_-/-_(12g)	Myrf_extended_-/-_(10r)	0.951277	-1	-0.656929	17053
chr8:71312665-71313165	Ushbp1	0.0522882	-0.347547	-0.0181726	0.0181726	Smad1	TRUE	Smad1_extended_+/-	Smad1_extended_+/-_(65g)	Smad1_extended_+/-_(64r)	0.991469	1	0.834779	17054
chr11:77369815-77370315	Git1	0.00849081	0.122591	0.00104089	0.00104089	Sox17	TRUE	Sox17_extended_+/+	Sox17_extended_+/+_(709g)	Sox17_extended_+/+_(920r)	4.07799	1	0.543797	17055
chr5:90223779-90224279	Cox18	0.0599152	0.256383	0.0153612	0.0153612	Ets1	TRUE	Ets1_extended_+/+	Ets1_extended_+/+_(1571g)	Ets1_extended_+/+_(5732r)	0.94364	1	0.314112	17056
chr3:87174368-87174868	Kirrel	0.00454392	-0.346226	-0.00157322	0.00157322	Wt1	TRUE	Wt1_extended_+/-	Wt1_extended_+/-_(1166g)	Wt1_extended_+/-_(2442r)	2.19626	1	0.790987	17057
chr13:41296237-41296737	Nedd9	0.0662596	0.153633	0.0101797	0.0101797	Fli1	TRUE	Fli1_extended_+/+	Fli1_extended_+/+_(1670g)	Fli1_extended_+/+_(6112r)	1.93643	1	0.863102	17058
chr8:27260057-27260557	Rab11fip1	0.0908698	-0.43021	-0.0390932	0.0390932	Wt1	TRUE	Wt1_extended_+/-	Wt1_extended_+/-_(1166g)	Wt1_extended_+/-_(2442r)	1.83593	1	0.76342	17059
chr9:110765682-110766182	Myl3	0.0727629	0.519345	0.0377891	0.0377891	Nr2f2	TRUE	Nr2f2_extended_-/+	Nr2f2_extended_-/+_(240g)	Nr2f2_extended_-/+_(288r)	1.51218	-1	-0.681442	17060
chr2:118388309-118388809	Bmf	0.0176859	-0.144835	-0.00256154	0.00256154	Wt1	TRUE	Wt1_extended_+/-	Wt1_extended_+/-_(1166g)	Wt1_extended_+/-_(2442r)	1.3312	1	0.375147	17061
chr7:18925720-18926220	Nova2	0.0309067	0.320159	0.00989509	0.00989509	Ets1	TRUE	Ets1_extended_+/+	Ets1_extended_+/+_(1571g)	Ets1_extended_+/+_(5732r)	1.86386	1	0.905511	17062
chr11:61689378-61689878	Fam83g	0.0173562	-0.377016	-0.00654356	0.00654356	Bnc1	TRUE	Bnc1_extended_+/-	Bnc1_extended_+/-_(259g)	Bnc1_extended_+/-_(282r)	3.9168	1	0.637306	17063
chr9:20760931-20761431	Ppan	0.0345066	0.13023	0.00449381	0.00449381	Fli1	TRUE	Fli1_extended_+/+	Fli1_extended_+/+_(1670g)	Fli1_extended_+/+_(6112r)	1.17716	1	0.445434	17064
chr2:143062847-143063347	Snrpb2	0.0800371	0.0806096	0.00645176	0.00645176	Elk3	TRUE	Elk3_extended_+/+	Elk3_extended_+/+_(1504g)	Elk3_extended_+/+_(4764r)	0.715481	1	0.807657	17065
chr12:99627585-99628085	Foxn3	0.0133018	0.363585	0.00483634	0.00483634	Wt1	TRUE	Wt1_extended_-/+	Wt1_extended_-/+_(1429g)	Wt1_extended_-/+_(3022r)	2.13437	-1	-0.507928	17066
chrX:98937900-98938400	Ophn1	0.110109	0.0550518	0.00606169	0.00606169	Ets2	TRUE	Ets2_extended_+/+	Ets2_extended_+/+_(1078g)	Ets2_extended_+/+_(2975r)	0.736114	1	0.721681	17067
chr9:48495122-48495622	Rexo2	0.0823706	0.325934	0.0268474	0.0268474	Ets1	TRUE	Ets1_extended_+/+	Ets1_extended_+/+_(1571g)	Ets1_extended_+/+_(5732r)	1.60747	1	0.689496	17068
chr19:7091434-7091934	Ppp1r14b	0.0768274	-0.148507	-0.0114094	0.0114094	Fli1	TRUE	Fli1_extended_+/-	Fli1_extended_+/-_(184g)	Fli1_extended_+/-_(231r)	1.12193	1	0.642998	17069
chr13:75943566-75944066	Arsk	0.0715193	-0.236405	-0.0169076	0.0169076	Hes1	TRUE	Hes1_extended_+/-	Hes1_extended_+/-_(465g)	Hes1_extended_+/-_(585r)	0.595896	1	0.341722	17070
chr4:132618709-132619209	Smpdl3b	0.0912341	0.0786397	0.00717463	0.00717463	Elk3	TRUE	Elk3_extended_+/+	Elk3_extended_+/+_(1504g)	Elk3_extended_+/+_(4764r)	1.01202	1	0.478004	17071
chr7:97696396-97696896	Aqp11	0.0926837	0.140267	0.0130004	0.0130004	Fli1	TRUE	Fli1_extended_+/+	Fli1_extended_+/+_(1670g)	Fli1_extended_+/+_(6112r)	0.792161	1	0.519173	17072
chr1:53352331-53352831	Osgepl1	0.0864987	0.417595	0.0361215	0.0361215	Yy1	TRUE	Yy1_extended_-/+	Yy1_extended_-/+_(27g)	Yy1_extended_-/+_(28r)	0.400554	-1	-0.0783438	17073
chr5:139460371-139460871	Zfand2a	0.0179093	0.229649	0.00411285	0.00411285	Yy1	TRUE	Yy1_extended_+/+	Yy1_extended_+/+_(603g)	Yy1_extended_+/+_(849r)	0.491419	1	0.305054	17074
chr10:61452613-61453113	Eif4ebp2	0.0107605	0.182745	0.00196644	0.00196644	Zfp148	TRUE	Zfp148_extended_+/+	Zfp148_extended_+/+_(705g)	Zfp148_extended_+/+_(956r)	3.34092	1	0.36685	17075
chr9:107872511-107873011	Uba7	0.0677038	-0.394612	-0.0267167	0.0267167	Wt1	TRUE	Wt1_extended_+/-	Wt1_extended_+/-_(1166g)	Wt1_extended_+/-_(2442r)	2.49959	1	0.675948	17076
chr2:38926012-38926512	Arpc5l	0.034799	0.0663773	0.00230986	0.00230986	Ets1	TRUE	Ets1_extended_+/+	Ets1_extended_+/+_(1571g)	Ets1_extended_+/+_(5732r)	1.45684	1	0.704993	17077
chr4:21727621-21728121	Usp45	0.0679227	0.353373	0.024002	0.024002	Mbd2	TRUE	Mbd2_extended_+/+	Mbd2_extended_+/+_(697g)	Mbd2_extended_+/+_(1273r)	0.391377	1	0.368575	17078
chr18:74268113-74268613	Cxxc1	0.0466077	0.170212	0.00793319	0.00793319	Ets2	TRUE	Ets2_extended_+/+	Ets2_extended_+/+_(1078g)	Ets2_extended_+/+_(2975r)	3.23907	1	0.447374	17079
chr5:118591784-118592284	Med13l	0.0581243	0.320241	0.0186138	0.0186138	Fosb	TRUE	Fosb_extended_+/+	Fosb_extended_+/+_(396g)	Fosb_extended_+/+_(549r)	2.66731	1	0.362796	17080
chr5:92042635-92043135	G3bp2	0.0661328	0.205645	0.0135999	0.0135999	Ets2	TRUE	Ets2_extended_+/+	Ets2_extended_+/+_(1078g)	Ets2_extended_+/+_(2975r)	0.825885	1	0.557201	17081
chr17:83315370-83315870	Eml4	0.102763	0.514432	0.0528643	0.0528643	Bach1	TRUE	Bach1_extended_+/+	Bach1_extended_+/+_(497g)	Bach1_extended_+/+_(714r)	0.820908	1	0.770841	17082
chr16:21361357-21361857	Ephb3	0.0365755	0.0584801	0.00213894	0.00213894	Tgif1	TRUE	Tgif1_extended_-/+	Tgif1_extended_-/+_(229g)	Tgif1_extended_-/+_(402r)	0.790595	-1	-0.202987	17083
chr1:16187229-16187729	Rdh10	0.0412321	0.474765	0.0195756	0.0195756	Fosb	TRUE	Fosb_extended_+/+	Fosb_extended_+/+_(396g)	Fosb_extended_+/+_(549r)	0.887788	1	0.683876	17084
chr4:105218145-105218645	Plpp3	0.0420668	0.081467	0.00342705	0.00342705	Elk3	TRUE	Elk3_extended_+/+	Elk3_extended_+/+_(1504g)	Elk3_extended_+/+_(4764r)	1.47754	1	0.778812	17085
chr9:108239897-108240397	Dag1	0.0729908	0.111568	0.00814346	0.00814346	Tead1	TRUE	Tead1_extended_+/+	Tead1_extended_+/+_(198g)	Tead1_extended_+/+_(220r)	0.796506	1	0.52604	17086
chr11:29547895-29548395	Mtif2	0.0557315	0.252794	0.0140886	0.0140886	Smarcc2	TRUE	Smarcc2_extended_+/+	Smarcc2_extended_+/+_(163g)	Smarcc2_extended_+/+_(177r)	0.282203	1	0.251424	17087
chr2:146561440-146561940	Ralgapa2	0.0479073	0.282101	0.0135147	0.0135147	Ets1	TRUE	Ets1_extended_+/+	Ets1_extended_+/+_(1571g)	Ets1_extended_+/+_(5732r)	1.38172	1	0.601474	17088
chr14:27428661-27429161	Ccdc66	0.0572823	0.184332	0.0105589	0.0105589	Ube2k	TRUE	Ube2k_extended_+/+	Ube2k_extended_+/+_(1146g)	Ube2k_extended_+/+_(2091r)	0.847662	1	0.333818	17089
chr5:137377055-137377555	Ephb4	0.041522	0.160712	0.00667307	0.00667307	Ets1	TRUE	Ets1_extended_+/+	Ets1_extended_+/+_(1571g)	Ets1_extended_+/+_(5732r)	1.72793	1	0.774232	17090
chr16:23456489-23456989	Rtp4	0.0383632	0.422099	0.0161931	0.0161931	Elk3	TRUE	Elk3_extended_+/+	Elk3_extended_+/+_(1504g)	Elk3_extended_+/+_(4764r)	1.75197	1	0.641018	17091
chr17:35269880-35270380	D17H6S53E	0.0094388	0.0725296	0.000684593	0.000684593	Rest	TRUE	Rest_extended_+/+	Rest_extended_+/+_(36g)	Rest_extended_+/+_(35r)	0.213165	1	0.0584928	17092
chr7:114275945-114276445	Pde3b	0.0716475	0.301198	0.0215801	0.0215801	Wt1	TRUE	Wt1_extended_-/+	Wt1_extended_-/+_(1429g)	Wt1_extended_-/+_(3022r)	2.03566	-1	-0.439676	17093
chr12:116485655-116486155	Esyt2	0.0812742	-0.294831	-0.0239621	0.0239621	Wt1	TRUE	Wt1_extended_+/-	Wt1_extended_+/-_(1166g)	Wt1_extended_+/-_(2442r)	1.48329	1	0.497866	17094
chr14:52197123-52197623	Rpgrip1	0.0215109	0.192902	0.0041495	0.0041495	Elk3	TRUE	Elk3_extended_+/+	Elk3_extended_+/+_(1504g)	Elk3_extended_+/+_(4764r)	1.82218	1	0.462004	17095
chr18:36801538-36802038	Ik	0.0732326	-0.225105	-0.0164851	0.0164851	Hif1a	TRUE	Hif1a_extended_+/-	Hif1a_extended_+/-_(174g)	Hif1a_extended_+/-_(148r)	2.0804	1	0.423467	17096
chr4:123225926-123226426	Pabpc4	0.0179821	-0.323161	-0.0058111	0.0058111	Tbx20	TRUE	Tbx20_extended_+/-	Tbx20_extended_+/-_(40g)	Tbx20_extended_+/-_(34r)	3.36382	1	0.67435	17097
chr6:30712428-30712928	Cpa1	0.0426753	0.249019	0.010627	0.010627	Fli1	TRUE	Fli1_extended_+/+	Fli1_extended_+/+_(1670g)	Fli1_extended_+/+_(6112r)	1.46744	1	0.834867	17098
chr1:55865215-55865715	Plcl1	0.0675305	0.159741	0.0107874	0.0107874	Elk3	TRUE	Elk3_extended_+/+	Elk3_extended_+/+_(1504g)	Elk3_extended_+/+_(4764r)	1.18562	1	0.406882	17099
chr7:35036275-35036775	Cebpg	0.100085	0.332046	0.0332329	0.0332329	Ets1	TRUE	Ets1_extended_+/+	Ets1_extended_+/+_(1571g)	Ets1_extended_+/+_(5732r)	1.28154	1	0.560502	17100
chr3:121815142-121815642	F3	0.0199278	-0.34515	-0.00687807	0.00687807	Wt1	TRUE	Wt1_extended_+/-	Wt1_extended_+/-_(1166g)	Wt1_extended_+/-_(2442r)	2.46257	1	0.691491	17101
chr5:66747851-66748351	Limch1	0.0586294	-0.10462	-0.00613382	0.00613382	Fli1	TRUE	Fli1_extended_+/-	Fli1_extended_+/-_(184g)	Fli1_extended_+/-_(231r)	1.93737	1	0.94756	17102
chr8:11347603-11348103	Col4a2	0.0356889	0.569516	0.0203254	0.0203254	Fli1	TRUE	Fli1_extended_+/+	Fli1_extended_+/+_(1670g)	Fli1_extended_+/+_(6112r)	1.75185	1	0.884793	17103
chr4:150914128-150914628	Errfi1	0.0385371	0.287254	0.0110699	0.0110699	Elk3	TRUE	Elk3_extended_+/+	Elk3_extended_+/+_(1504g)	Elk3_extended_+/+_(4764r)	1.35493	1	0.5092	17104
chr3:105687436-105687936	Rap1a	0.0051902	0.0950948	0.000493561	0.000493561	Ets1	TRUE	Ets1_extended_+/+	Ets1_extended_+/+_(1571g)	Ets1_extended_+/+_(5732r)	1.72651	1	0.877266	17105
chr3:137867677-137868177	Lamtor3	0.0475209	0.222714	0.0105836	0.0105836	Chd1	TRUE	Chd1_extended_+/+	Chd1_extended_+/+_(585g)	Chd1_extended_+/+_(1233r)	0.338632	1	0.175953	17106
chr3:61365468-61365968	Rap2b	0.0853339	-0.0687986	-0.00587085	0.00587085	Zfp57	TRUE	Zfp57_extended_+/-	Zfp57_extended_+/-_(234g)	Zfp57_extended_+/-_(392r)	0.528653	1	0.376641	17107
chr8:36163852-36164352	Prag1	0.0335848	0.0720832	0.0024209	0.0024209	Fli1	TRUE	Fli1_extended_+/+	Fli1_extended_+/+_(1670g)	Fli1_extended_+/+_(6112r)	1.63496	1	0.699851	17108
chr5:146794695-146795195	Usp12	0.00843427	-0.0983199	-0.000829256	0.000829256	Klf2	TRUE	Klf2_extended_+/-	Klf2_extended_+/-_(556g)	Klf2_extended_+/-_(1125r)	1.22342	1	0.638875	17109
chr12:100203592-100204092	Calm1	0.0712821	-0.0802976	-0.00572378	0.00572378	Fli1	TRUE	Fli1_extended_+/-	Fli1_extended_+/-_(184g)	Fli1_extended_+/-_(231r)	1.89886	1	0.910997	17110
chr15:79212549-79213049	Pla2g6	0.0286112	0.182328	0.00521661	0.00521661	Sox17	TRUE	Sox17_extended_+/+	Sox17_extended_+/+_(709g)	Sox17_extended_+/+_(920r)	3.212	1	0.559646	17111
chr6:87810784-87811284	Isy1	0.0600488	0.0558852	0.00335584	0.00335584	Ets1	TRUE	Ets1_extended_+/+	Ets1_extended_+/+_(1571g)	Ets1_extended_+/+_(5732r)	1.28453	1	0.565218	17112
chr1:150537057-150537557	Tpr	0.0893728	0.144029	0.0128723	0.0128723	Mef2c	TRUE	Mef2c_extended_+/+	Mef2c_extended_+/+_(850g)	Mef2c_extended_+/+_(954r)	0.468519	1	0.66811	17113
chr17:31042469-31042969	Abcg1	0.0150647	-0.325016	-0.00489625	0.00489625	Sox18	TRUE	Sox18_extended_+/-	Sox18_extended_+/-_(109g)	Sox18_extended_+/-_(112r)	3.96422	1	0.717928	17114
chr1:156614126-156614626	Abl2	0.0482833	0.123457	0.00596091	0.00596091	Sox18	TRUE	Sox18_extended_+/+	Sox18_extended_+/+_(319g)	Sox18_extended_+/+_(400r)	2.07129	1	0.672705	17115
chr7:45570074-45570574	Bax	0.0224664	0.4711	0.0105839	0.0105839	Elk3	TRUE	Elk3_extended_+/+	Elk3_extended_+/+_(1504g)	Elk3_extended_+/+_(4764r)	2.72573	1	0.741275	17116
chr1:175692536-175693036	Chml	0.10034	0.326831	0.0327941	0.0327941	Wt1	TRUE	Wt1_extended_-/+	Wt1_extended_-/+_(1429g)	Wt1_extended_-/+_(3022r)	1.41559	-1	-0.487787	17117
chr6:113419039-113419539	Arpc4	0.0663832	0.124906	0.00829164	0.00829164	Elk3	TRUE	Elk3_extended_+/+	Elk3_extended_+/+_(1504g)	Elk3_extended_+/+_(4764r)	2.50499	1	0.837475	17118
chr12:80945190-80945690	Srsf5	0.0169349	0.106204	0.00179856	0.00179856	Foxo1	TRUE	Foxo1_extended_+/+	Foxo1_extended_+/+_(878g)	Foxo1_extended_+/+_(1931r)	2.38246	1	0.49129	17119
chr1:171250087-171250587	Ndufs2	0.0846753	-0.525933	-0.0445335	0.0445335	Bach1	TRUE	Bach1_extended_-/-	Bach1_extended_-/-_(622g)	Bach1_extended_-/-_(746r)	0.886833	-1	-0.660589	17120
chr13:114952964-114953464	Itga2	0.0750501	0.258557	0.0194047	0.0194047	Fli1	TRUE	Fli1_extended_+/+	Fli1_extended_+/+_(1670g)	Fli1_extended_+/+_(6112r)	2.07085	1	0.957802	17121
chr1:172512753-172513253	Cfap45	0.059342	0.31723	0.0188251	0.0188251	Ets1	TRUE	Ets1_extended_+/+	Ets1_extended_+/+_(1571g)	Ets1_extended_+/+_(5732r)	1.61433	1	0.877338	17122
chr6:145120710-145121210	Kras	0.0543805	-0.11756	-0.00639295	0.00639295	Ets1	TRUE	Ets1_extended_+/-	Ets1_extended_+/-_(225g)	Ets1_extended_+/-_(287r)	1.68182	1	0.805041	17123
chr2:69723002-69723502	Ssb	0.0926551	0.302484	0.0280267	0.0280267	Ets1	TRUE	Ets1_extended_+/+	Ets1_extended_+/+_(1571g)	Ets1_extended_+/+_(5732r)	1.55434	1	0.721688	17124
chr5:114813716-114814216	Tchp	0.0322294	0.0791422	0.0025507	0.0025507	Ube2k	TRUE	Ube2k_extended_+/+	Ube2k_extended_+/+_(1146g)	Ube2k_extended_+/+_(2091r)	1.18859	1	0.232055	17125
chr19:36554569-36555069	Hectd2	0.0257977	0.229181	0.00591234	0.00591234	Wt1	TRUE	Wt1_extended_-/+	Wt1_extended_-/+_(1429g)	Wt1_extended_-/+_(3022r)	2.23035	-1	-0.463124	17126
chr10:29361954-29362454	Rnf146	0.100812	0.319885	0.0322481	0.0322481	Wt1	TRUE	Wt1_extended_-/+	Wt1_extended_-/+_(1429g)	Wt1_extended_-/+_(3022r)	1.26817	-1	-0.348608	17127
chr3:10143148-10143648	Fabp4	0.0613989	0.29745	0.0182631	0.0182631	Sox18	TRUE	Sox18_extended_+/+	Sox18_extended_+/+_(319g)	Sox18_extended_+/+_(400r)	1.65626	1	0.94039	17128
chr4:155775402-155775902	Ccnl2	0.0993083	0.372599	0.0370021	0.0370021	Ets1	TRUE	Ets1_extended_+/+	Ets1_extended_+/+_(1571g)	Ets1_extended_+/+_(5732r)	1.42214	1	0.616398	17129
chr2:144555739-144556239	Smim26	0.0115851	0.171855	0.00199096	0.00199096	Wt1	TRUE	Wt1_extended_-/+	Wt1_extended_-/+_(1429g)	Wt1_extended_-/+_(3022r)	2.58781	-1	-0.627059	17130
chr15:97831474-97831974	Hdac7	0.0323349	0.0612152	0.00197939	0.00197939	Elk3	TRUE	Elk3_extended_+/+	Elk3_extended_+/+_(1504g)	Elk3_extended_+/+_(4764r)	2.91848	1	0.924532	17131
chr4:41464757-41465257	Nudt2	0.0476958	0.3047	0.0145329	0.0145329	Wt1	TRUE	Wt1_extended_-/+	Wt1_extended_-/+_(1429g)	Wt1_extended_-/+_(3022r)	2.34355	-1	-0.505717	17132
chr17:80289917-80290417	Dhx57	0.0394529	-0.270607	-0.0106763	0.0106763	Hes1	TRUE	Hes1_extended_+/-	Hes1_extended_+/-_(465g)	Hes1_extended_+/-_(585r)	1.79885	1	0.586868	17133
chr9:114844146-114844646	Cmtm8	0.0862768	0.266002	0.0229498	0.0229498	Ets2	TRUE	Ets2_extended_+/+	Ets2_extended_+/+_(1078g)	Ets2_extended_+/+_(2975r)	1.59471	1	0.886988	17134
chr1:171248824-171249324	Adamts4	0.0646914	0.263556	0.0170498	0.0170498	Erg	TRUE	Erg_extended_+/+	Erg_extended_+/+_(795g)	Erg_extended_+/+_(3005r)	0.634129	1	0.693089	17135
chr8:123736980-123737480	Rhou	0.0582871	0.530291	0.0309091	0.0309091	Fosb	TRUE	Fosb_extended_+/+	Fosb_extended_+/+_(396g)	Fosb_extended_+/+_(549r)	1.01768	1	0.798194	17136
chr5:118065439-118065939	Fbxo21	0.0295396	0.29297	0.00865424	0.00865424	Esrrg	TRUE	Esrrg_extended_+/+	Esrrg_extended_+/+_(138g)	Esrrg_extended_+/+_(172r)	0.93254	1	0.364565	17137
chr18:73834990-73835490	Me2	0.106319	0.269621	0.0286659	0.0286659	Ets2	TRUE	Ets2_extended_+/+	Ets2_extended_+/+_(1078g)	Ets2_extended_+/+_(2975r)	0.820558	1	0.743553	17138
chr17:55955969-55956469	Sh3gl1	0.018861	0.26408	0.00498082	0.00498082	Elk3	TRUE	Elk3_extended_+/+	Elk3_extended_+/+_(1504g)	Elk3_extended_+/+_(4764r)	2.72891	1	0.637485	17139
chr8:83656752-83657252	Adgre5	0.0291377	0.227562	0.00663065	0.00663065	Ets2	TRUE	Ets2_extended_+/+	Ets2_extended_+/+_(1078g)	Ets2_extended_+/+_(2975r)	0.818181	1	0.819353	17140
chr7:4164131-4164631	Cdc42ep5	0.0997555	0.613082	0.0611583	0.0611583	Hoxb2	TRUE	Hoxb2_extended_+/+	Hoxb2_extended_+/+_(115g)	Hoxb2_extended_+/+_(161r)	0.606205	1	0.623719	17141
chr14:121964764-121965264	Gpr183	0.0843322	0.346079	0.0291856	0.0291856	Sox17	TRUE	Sox17_extended_+/+	Sox17_extended_+/+_(709g)	Sox17_extended_+/+_(920r)	1.56559	1	0.79652	17142
chr15:51865113-51865613	Rad21	0.0913674	0.352352	0.0321935	0.0321935	Ak6	TRUE	Ak6_extended_+/+	Ak6_extended_+/+_(523g)	Ak6_extended_+/+_(713r)	0.424499	1	0.482796	17143
chr2:153350647-153351147	Nol4l	0.0264526	0.211116	0.00558455	0.00558455	Erg	TRUE	Erg_extended_+/+	Erg_extended_+/+_(795g)	Erg_extended_+/+_(3005r)	1.13331	1	0.571537	17144
chr16:36989490-36989990	Fbxo40	0.0833829	0.484609	0.0404081	0.0404081	Wt1	TRUE	Wt1_extended_-/+	Wt1_extended_-/+_(1429g)	Wt1_extended_-/+_(3022r)	1.79062	-1	-0.555114	17145
chr9:110476596-110477096	Scap	0.0365527	-0.0682743	-0.00249561	0.00249561	Etv3	TRUE	Etv3_extended_+/-	Etv3_extended_+/-_(127g)	Etv3_extended_+/-_(205r)	1.1648	1	0.0500846	17146
chr12:71980137-71980637	L3hypdh	0.044978	0.223113	0.0100352	0.0100352	Tbx20	TRUE	Tbx20_extended_+/+	Tbx20_extended_+/+_(513g)	Tbx20_extended_+/+_(587r)	2.87702	1	0.320323	17147
chr1:71756040-71756540	Fn1	0.0387074	0.347111	0.0134357	0.0134357	Fosb	TRUE	Fosb_extended_+/+	Fosb_extended_+/+_(396g)	Fosb_extended_+/+_(549r)	1.14164	1	0.827106	17148
chr14:47276038-47276538	Mapk1ip1l	0.0576405	0.0903218	0.00520619	0.00520619	Fli1	TRUE	Fli1_extended_+/+	Fli1_extended_+/+_(1670g)	Fli1_extended_+/+_(6112r)	1.06315	1	0.391176	17149
chr5:144223157-144223657	Tecpr1	0.0126504	0.125242	0.00158436	0.00158436	Fli1	TRUE	Fli1_extended_+/+	Fli1_extended_+/+_(1670g)	Fli1_extended_+/+_(6112r)	1.49201	1	0.638835	17150
chr4:119173943-119174443	Ybx1	0.094109	0.43102	0.0405628	0.0405628	Hif1a	TRUE	Hif1a_extended_+/+	Hif1a_extended_+/+_(680g)	Hif1a_extended_+/+_(689r)	1.59127	1	0.668963	17151
chr14:66257534-66258034	Trim35	0.0172775	-0.131156	-0.00226605	0.00226605	Jund	TRUE	Jund_extended_-/-	Jund_extended_-/-_(541g)	Jund_extended_-/-_(868r)	1.95789	-1	-0.0884715	17152
chr7:46710378-46710878	Sergef	0.0328945	0.233513	0.00768131	0.00768131	Wt1	TRUE	Wt1_extended_-/+	Wt1_extended_-/+_(1429g)	Wt1_extended_-/+_(3022r)	1.21561	-1	-0.262881	17153
chr5:115985154-115985654	Cit	0.074206	0.201763	0.014972	0.014972	Elk3	TRUE	Elk3_extended_+/+	Elk3_extended_+/+_(1504g)	Elk3_extended_+/+_(4764r)	1.15782	1	0.53067	17154
chr16:87354103-87354603	Cct8	0.0367172	0.307134	0.0112771	0.0112771	Fli1	TRUE	Fli1_extended_+/+	Fli1_extended_+/+_(1670g)	Fli1_extended_+/+_(6112r)	0.910805	1	0.60293	17155
chr2:84960890-84961390	Slc43a3	0.0887508	0.493611	0.0438084	0.0438084	Ets1	TRUE	Ets1_extended_+/+	Ets1_extended_+/+_(1571g)	Ets1_extended_+/+_(5732r)	1.9059	1	0.905972	17156
chr7:90016745-90017245	Picalm	0.0533701	0.325797	0.0173878	0.0173878	Fli1	TRUE	Fli1_extended_+/+	Fli1_extended_+/+_(1670g)	Fli1_extended_+/+_(6112r)	1.23786	1	0.580777	17157
chr10:81408814-81409314	Gna11	0.0423369	0.201201	0.00851821	0.00851821	Ets1	TRUE	Ets1_extended_+/+	Ets1_extended_+/+_(1571g)	Ets1_extended_+/+_(5732r)	1.57274	1	0.664535	17158
chr2:33884893-33885393	Mvb12b	0.0222421	0.197116	0.00438426	0.00438426	Foxo1	TRUE	Foxo1_extended_+/+	Foxo1_extended_+/+_(878g)	Foxo1_extended_+/+_(1931r)	3.05744	1	0.506571	17159
chr16:16146498-16146998	Pkp2	0.0361239	0.551202	0.0199116	0.0199116	Hif1a	TRUE	Hif1a_extended_+/+	Hif1a_extended_+/+_(680g)	Hif1a_extended_+/+_(689r)	0.562836	1	0.692433	17160
chr11:4216213-4216713	Sf3a1	0.0639402	0.228243	0.0145939	0.0145939	Tcf3	TRUE	Tcf3_extended_+/+	Tcf3_extended_+/+_(141g)	Tcf3_extended_+/+_(179r)	1.50175	1	0.41799	17161
chr10:89771595-89772095	Uhrf1bp1l	0.0600689	0.183623	0.0110301	0.0110301	Junb	TRUE	Junb_extended_+/+	Junb_extended_+/+_(773g)	Junb_extended_+/+_(1422r)	1.79642	1	0.536438	17162
chr14:73384908-73385408	Rb1	0.0518408	0.262058	0.0135853	0.0135853	Ak6	TRUE	Ak6_extended_+/+	Ak6_extended_+/+_(523g)	Ak6_extended_+/+_(713r)	0.320298	1	0.182661	17163
chr8:116814369-116814869	Cdyl2	0.0937527	0.358069	0.0335699	0.0335699	Junb	TRUE	Junb_extended_+/+	Junb_extended_+/+_(773g)	Junb_extended_+/+_(1422r)	1.2765	1	0.495102	17164
chr9:65191636-65192136	Parp16	0.07298	0.0944597	0.00689367	0.00689367	Foxo1	TRUE	Foxo1_extended_+/+	Foxo1_extended_+/+_(878g)	Foxo1_extended_+/+_(1931r)	1.1638	1	0.298979	17165
chr17:27799819-27800319	Taf11	0.0373912	0.188694	0.00705549	0.00705549	Elk3	TRUE	Elk3_extended_+/+	Elk3_extended_+/+_(1504g)	Elk3_extended_+/+_(4764r)	2.1675	1	0.555187	17166
chr14:30479360-30479860	Tkt	0.0179293	0.451973	0.00810356	0.00810356	Elk3	TRUE	Elk3_extended_+/+	Elk3_extended_+/+_(1504g)	Elk3_extended_+/+_(4764r)	3.05891	1	0.92469	17167
chr5:29583999-29584499	Nom1	0.0703945	0.10033	0.00706271	0.00706271	Erg	TRUE	Erg_extended_+/+	Erg_extended_+/+_(795g)	Erg_extended_+/+_(3005r)	0.800092	1	0.469089	17168
chr2:84727112-84727612	Serping1	0.0153593	-0.52722	-0.00809775	0.00809775	Wt1	TRUE	Wt1_extended_+/-	Wt1_extended_+/-_(1166g)	Wt1_extended_+/-_(2442r)	2.18066	1	0.907007	17169
chr8:83721651-83722151	Gipc1	0.0339105	0.426642	0.0144676	0.0144676	Foxo1	TRUE	Foxo1_extended_+/+	Foxo1_extended_+/+_(878g)	Foxo1_extended_+/+_(1931r)	1.38493	1	0.455747	17170
chr5:103789505-103790005	Klhl8	0.0337138	0.177754	0.00599276	0.00599276	Mef2a	TRUE	Mef2a_extended_+/+	Mef2a_extended_+/+_(793g)	Mef2a_extended_+/+_(918r)	1.83709	1	0.356676	17171
chr7:5038088-5038588	Isoc2a	0.0157615	-0.0891752	-0.00140554	0.00140554	Klf6	TRUE	Klf6_extended_+/-	Klf6_extended_+/-_(527g)	Klf6_extended_+/-_(1053r)	1.35166	1	0.148252	17172
chr10:95677430-95677930	Nudt4	0.0356891	-0.0795673	-0.00283969	0.00283969	Ets1	TRUE	Ets1_extended_+/-	Ets1_extended_+/-_(225g)	Ets1_extended_+/-_(287r)	1.75721	1	0.850083	17173
chr14:122190949-122191449	Tm9sf2	0.0375095	0.0607964	0.00228044	0.00228044	Foxo1	TRUE	Foxo1_extended_+/+	Foxo1_extended_+/+_(878g)	Foxo1_extended_+/+_(1931r)	1.75407	1	0.449993	17174
chr18:65695206-65695706	Zfp532	0.0367771	0.139929	0.00514621	0.00514621	Erg	TRUE	Erg_extended_+/+	Erg_extended_+/+_(795g)	Erg_extended_+/+_(3005r)	1.02291	1	0.268312	17175
chr6:113419039-113419539	Arpc4	0.0663832	0.124906	0.00829164	0.00829164	Fli1	TRUE	Fli1_extended_+/+	Fli1_extended_+/+_(1670g)	Fli1_extended_+/+_(6112r)	1.85385	1	0.841512	17176
chr10:88379088-88379588	Washc3	0.0435771	0.0813362	0.00354439	0.00354439	Ctcf	TRUE	Ctcf_extended_+/+	Ctcf_extended_+/+_(544g)	Ctcf_extended_+/+_(708r)	1.27794	1	0.190225	17177
chr14:8172887-8173387	Abhd6	0.0823496	-0.183375	-0.0151008	0.0151008	Klf3	TRUE	Klf3_extended_+/-	Klf3_extended_+/-_(499g)	Klf3_extended_+/-_(927r)	0.341164	1	0.252329	17178
chr2:29649125-29649625	Rapgef1	0.0448137	0.0533042	0.00238876	0.00238876	Erg	TRUE	Erg_extended_+/+	Erg_extended_+/+_(795g)	Erg_extended_+/+_(3005r)	0.953311	1	0.675985	17179
chr9:118040045-118040545	Azi2	0.111387	0.335981	0.037424	0.037424	Zfp148	TRUE	Zfp148_extended_+/+	Zfp148_extended_+/+_(705g)	Zfp148_extended_+/+_(956r)	1.00766	1	0.3773	17180
chr7:25076858-25077358	Atp1a3	0.032802	-0.0556624	-0.00182584	0.00182584	Nr3c1	TRUE	Nr3c1_extended_+/-	Nr3c1_extended_+/-_(142g)	Nr3c1_extended_+/-_(177r)	1.81708	1	0.199304	17181
chr2:124612272-124612772	Sema6d	0.0686306	0.185305	0.0127176	0.0127176	Ets1	TRUE	Ets1_extended_+/+	Ets1_extended_+/+_(1571g)	Ets1_extended_+/+_(5732r)	2.072	1	0.891646	17182
chr16:95851806-95852306	Ets2	0.0370467	0.213507	0.00790972	0.00790972	Ets2	TRUE	Ets2_extended_+/+	Ets2_extended_+/+_(1078g)	Ets2_extended_+/+_(2975r)	3.23908	1	1	17183
chr11:49621973-49622473	Flt4	0.0875387	0.192382	0.0168409	0.0168409	Fli1	TRUE	Fli1_extended_+/+	Fli1_extended_+/+_(1670g)	Fli1_extended_+/+_(6112r)	1.72616	1	0.952235	17184
chr1:118321674-118322174	Tsn	0.0631726	0.181616	0.0114732	0.0114732	Ube2k	TRUE	Ube2k_extended_+/+	Ube2k_extended_+/+_(1146g)	Ube2k_extended_+/+_(2091r)	2.22748	1	0.536111	17185
chr2:71670535-71671035	Itga6	0.03674	0.0793979	0.00291708	0.00291708	Sox17	TRUE	Sox17_extended_+/+	Sox17_extended_+/+_(709g)	Sox17_extended_+/+_(920r)	2.62383	1	0.83154	17186
chr19:6553840-6554340	Rasgrp2	0.0322772	0.191501	0.00618111	0.00618111	Elk3	TRUE	Elk3_extended_+/+	Elk3_extended_+/+_(1504g)	Elk3_extended_+/+_(4764r)	1.86857	1	0.638983	17187
chr7:100150499-100150999	Pold3	0.0346372	0.197648	0.00684599	0.00684599	Sox17	TRUE	Sox17_extended_+/+	Sox17_extended_+/+_(709g)	Sox17_extended_+/+_(920r)	2.77164	1	0.55642	17188
chr8:26015268-26015768	Fnta	0.103215	0.093305	0.00963048	0.00963048	Zfp580	TRUE	Zfp580_extended_+/+	Zfp580_extended_+/+_(46g)	Zfp580_extended_+/+_(52r)	0.247421	1	0.0651987	17189
chr18:77563253-77563753	Rnf165	0.0604318	0.124581	0.00752868	0.00752868	Foxo1	TRUE	Foxo1_extended_+/+	Foxo1_extended_+/+_(878g)	Foxo1_extended_+/+_(1931r)	2.96849	1	0.530588	17190
chr16:8494227-8494727	Tmem186	0.0343121	0.203763	0.00699153	0.00699153	Nkx2-5	TRUE	Nkx2-5_extended_+/+	Nkx2-5_extended_+/+_(589g)	Nkx2-5_extended_+/+_(721r)	2.88469	1	0.316094	17191
chr12:73671420-73671920	Prkch	0.0281489	0.195511	0.00550341	0.00550341	Sox17	TRUE	Sox17_extended_+/+	Sox17_extended_+/+_(709g)	Sox17_extended_+/+_(920r)	1.74039	1	0.857133	17192
chr2:122581600-122582100	Gatm	0.0842946	0.14471	0.0121982	0.0121982	Ets1	TRUE	Ets1_extended_+/+	Ets1_extended_+/+_(1571g)	Ets1_extended_+/+_(5732r)	1.81664	1	0.86368	17193
chr6:128092541-128093041	Tead4	0.0235783	-0.254287	-0.00599566	0.00599566	Nr2f2	TRUE	Nr2f2_extended_+/-	Nr2f2_extended_+/-_(131g)	Nr2f2_extended_+/-_(140r)	2.00906	1	0.566107	17194
chr4:59292265-59292765	Ugcg	0.0737275	0.160349	0.0118221	0.0118221	Fli1	TRUE	Fli1_extended_+/+	Fli1_extended_+/+_(1670g)	Fli1_extended_+/+_(6112r)	1.3348	1	0.571068	17195
chr11:116017772-116018272	Trim47	0.056996	0.2789	0.0158962	0.0158962	Fli1	TRUE	Fli1_extended_+/+	Fli1_extended_+/+_(1670g)	Fli1_extended_+/+_(6112r)	1.66926	1	0.712113	17196
chr7:97172220-97172720	Gab2	0.0522261	0.13713	0.00716176	0.00716176	Elk3	TRUE	Elk3_extended_+/+	Elk3_extended_+/+_(1504g)	Elk3_extended_+/+_(4764r)	1.25021	1	0.534808	17197
chr10:79934196-79934696	Polr2e	0.0514615	0.25088	0.0129106	0.0129106	Fli1	TRUE	Fli1_extended_+/+	Fli1_extended_+/+_(1670g)	Fli1_extended_+/+_(6112r)	1.65179	1	0.757942	17198
chr17:21845543-21846043	Zfp995	0.11484	-0.056654	-0.00650617	0.00650617	Klf3	TRUE	Klf3_extended_-/-	Klf3_extended_-/-_(174g)	Klf3_extended_-/-_(238r)	0.32945	-1	-0.0521539	17199
chr11:49144776-49145276	Btnl9	0.0549032	0.395635	0.0217217	0.0217217	Fli1	TRUE	Fli1_extended_+/+	Fli1_extended_+/+_(1670g)	Fli1_extended_+/+_(6112r)	1.81096	1	0.9341	17200
chr1:23273946-23274446	Ogfrl1	0.0389087	0.258096	0.0100422	0.0100422	Nkx2-5	TRUE	Nkx2-5_extended_+/+	Nkx2-5_extended_+/+_(589g)	Nkx2-5_extended_+/+_(721r)	2.07438	1	0.402787	17201
chr9:59567068-59567568	Arih1	0.0484259	-0.101007	-0.00489135	0.00489135	Etv5	TRUE	Etv5_extended_+/-	Etv5_extended_+/-_(268g)	Etv5_extended_+/-_(510r)	0.075707	1	0.126448	17202
chr15:76330998-76331498	Cyc1	0.00902494	0.294158	0.00265475	0.00265475	Wt1	TRUE	Wt1_extended_-/+	Wt1_extended_-/+_(1429g)	Wt1_extended_-/+_(3022r)	4.43243	-1	-0.83314	17203
chr6:125222070-125222570	Nop2	0.0376483	0.382056	0.0143837	0.0143837	Atf3	TRUE	Atf3_extended_-/+	Atf3_extended_-/+_(111g)	Atf3_extended_-/+_(119r)	0.293573	-1	-0.239545	17204
chr1:43933618-43934118	Tpp2	0.072093	0.183162	0.0132047	0.0132047	Fli1	TRUE	Fli1_extended_+/+	Fli1_extended_+/+_(1670g)	Fli1_extended_+/+_(6112r)	0.865893	1	0.686872	17205
chr9:89704827-89705327	Tmed3	0.0634514	-0.282766	-0.0179419	0.0179419	Wt1	TRUE	Wt1_extended_+/-	Wt1_extended_+/-_(1166g)	Wt1_extended_+/-_(2442r)	2.82451	1	0.822541	17206
chr6:49217673-49218173	Tra2a	0.027255	0.147973	0.004033	0.004033	Mbd2	TRUE	Mbd2_extended_+/+	Mbd2_extended_+/+_(697g)	Mbd2_extended_+/+_(1273r)	2.1351	1	0.460559	17207
chr17:5798287-5798787	Snx9	0.0536883	0.155507	0.00834891	0.00834891	Fli1	TRUE	Fli1_extended_+/+	Fli1_extended_+/+_(1670g)	Fli1_extended_+/+_(6112r)	1.75867	1	0.809533	17208
chr7:29457776-29458276	Sipa1l3	0.0387125	0.289582	0.0112104	0.0112104	Junb	TRUE	Junb_extended_+/+	Junb_extended_+/+_(773g)	Junb_extended_+/+_(1422r)	2.23927	1	0.498024	17209
chr1:58393217-58393717	Ppil3	0.0530001	0.194565	0.010312	0.010312	Ube2k	TRUE	Ube2k_extended_+/+	Ube2k_extended_+/+_(1146g)	Ube2k_extended_+/+_(2091r)	2.42626	1	0.328393	17210
chr13:110436342-110436842	Plk2	0.0594531	0.491712	0.0292338	0.0292338	Fli1	TRUE	Fli1_extended_+/+	Fli1_extended_+/+_(1670g)	Fli1_extended_+/+_(6112r)	1.87459	1	0.88824	17211
chr4:41755369-41755869	Il11ra1	0.0245847	-0.27323	-0.00671728	0.00671728	Wt1	TRUE	Wt1_extended_+/-	Wt1_extended_+/-_(1166g)	Wt1_extended_+/-_(2442r)	3.496	1	0.84227	17212
chr3:148916238-148916738	Adgrl2	0.0522563	0.475745	0.0248607	0.0248607	Fli1	TRUE	Fli1_extended_+/+	Fli1_extended_+/+_(1670g)	Fli1_extended_+/+_(6112r)	1.77051	1	0.877592	17213
chr4:101292846-101293346	Jak1	0.0540354	0.166743	0.00901001	0.00901001	Erg	TRUE	Erg_extended_+/+	Erg_extended_+/+_(795g)	Erg_extended_+/+_(3005r)	3.13851	1	0.831868	17214
chr11:23770998-23771498	Papolg	0.054494	0.0951905	0.00518731	0.00518731	Ube2k	TRUE	Ube2k_extended_+/+	Ube2k_extended_+/+_(1146g)	Ube2k_extended_+/+_(2091r)	1.07494	1	0.189317	17215
chr4:40269451-40269951	Topors	0.0394223	-0.122166	-0.00481605	0.00481605	Klf6	TRUE	Klf6_extended_+/-	Klf6_extended_+/-_(527g)	Klf6_extended_+/-_(1053r)	3.87335	1	0.620521	17216
chr6:57691703-57692203	Herc6	0.0642714	0.0736279	0.00473217	0.00473217	Ube2k	TRUE	Ube2k_extended_+/+	Ube2k_extended_+/+_(1146g)	Ube2k_extended_+/+_(2091r)	0.679256	1	0.0684028	17217
chr3:127888743-127889243	Tifa	0.0519766	0.157731	0.00819834	0.00819834	Ets1	TRUE	Ets1_extended_+/+	Ets1_extended_+/+_(1571g)	Ets1_extended_+/+_(5732r)	1.31697	1	0.566187	17218
chr16:33714197-33714697	Heg1	0.0131716	-0.0652597	-0.000859578	0.000859578	Klf2	TRUE	Klf2_extended_+/-	Klf2_extended_+/-_(556g)	Klf2_extended_+/-_(1125r)	2.09014	1	0.610562	17219
chr14:31164038-31164538	Smim4	0.0541321	0.321448	0.0174007	0.0174007	Tgif1	TRUE	Tgif1_extended_-/+	Tgif1_extended_-/+_(229g)	Tgif1_extended_-/+_(402r)	1.44783	-1	-0.339997	17220
chr7:126645531-126646031	Eif3c	0.0812845	0.295595	0.0240273	0.0240273	Ets1	TRUE	Ets1_extended_+/+	Ets1_extended_+/+_(1571g)	Ets1_extended_+/+_(5732r)	1.5379	1	0.733922	17221
chr7:116458966-116459466	Pik3c2a	0.0520871	0.139076	0.00724404	0.00724404	Ets1	TRUE	Ets1_extended_+/+	Ets1_extended_+/+_(1571g)	Ets1_extended_+/+_(5732r)	1.37997	1	0.520271	17222
chr10:60807585-60808085	Unc5b	0.05534	0.278226	0.015397	0.015397	Fli1	TRUE	Fli1_extended_+/+	Fli1_extended_+/+_(1670g)	Fli1_extended_+/+_(6112r)	1.27758	1	0.558989	17223
chr2:112492881-112493381	Slc12a6	0.0444193	0.165389	0.00734648	0.00734648	Ctcf	TRUE	Ctcf_extended_+/+	Ctcf_extended_+/+_(544g)	Ctcf_extended_+/+_(708r)	0.709231	1	0.258857	17224
[truncated: 2,239,514 more chars]
