## Supplementary Table 9 for "Organ-specific and conserved regulatory logic orchestrates gene expression in the embryonic mesothelium" (part 1 of 3)

### Sheet: Sheet1
Table 9: Differential chromatin accessibility results comparing E17.5 vs E13.5 epicardium ATAC-seq. Peaks were called using MACS2 and normalised using the TMM method. Significantly differential regions (FDR < 0.05) are shown.
seqnames	start	end	width	strand	logFC	logCPM	F	num.tests	num.up.logFC	num.down.logFC	PValue	FDR	direction	sig	annotation	geneChr	geneStart	geneEnd	geneLength	geneStrand	geneId	transcriptId	distanceToTSS	ENSEMBL	SYMBOL	GENENAME
chr1	90896601	90897250	650	*	3.44976	3.06604	1337.43	8	8	0	7.20587e-44	5.74906e-39	up	significant	Distal Intergenic	1	90915085	90951142	36058	1	171531	ENSMUST00000027528.6	-17835	ENSMUSG00000026303	Mlph	melanophilin
chr4	149847151	149847800	650	*	3.27319	3.28874	1339.11	8	8	0	6.9327e-44	5.74906e-39	up	significant	Distal Intergenic	4	149898214	149907289	9076	2	74646	ENSMUST00000105684.1	59489	ENSMUSG00000039911	Spsb1	splA/ryanodine receptor domain and SOCS box containing 1
chr11	60707501	60708250	750	*	3.46994	2.87637	1253.26	10	10	0	6.61123e-43	3.51642e-38	up	significant	Exon (ENSMUST00000052346.9/16897, exon 11 of 22)	11	60704197	60706069	1873	1	16897	ENSMUST00000128749.1	3304	ENSMUSG00000020536	Llgl1	LLGL1 scribble cell polarity complex component
chr17	28236451	28237150	700	*	4.0024	2.19452	1053.32	9	9	0	1.19628e-40	4.77215e-36	up	significant	5' UTR	17	28232807	28299939	67133	1	19015	ENSMUST00000142226.1	3644	ENSMUSG00000002250	Ppard	peroxisome proliferator activator receptor delta
chr16	23266151	23266850	700	*	3.53588	2.49546	1032.58	9	9	0	2.18829e-40	6.98354e-36	up	significant	Promoter (2-3kb)	16	23269629	23321179	51551	1	20440	ENSMUST00000128050.7	-2779	ENSMUSG00000022885	St6gal1	beta galactoside alpha 2,6 sialyltransferase 1
chr10	62192601	62193300	700	*	2.92115	2.78224	932.325	9	9	0	4.76743e-39	6.40117e-35	up	significant	Promoter (<=1kb)	10	62187913	62194205	6293	2	70423	ENSMUST00000219106.1	905	ENSMUSG00000037031	Tspan15	tetraspanin 15
chr11	50674351	50675000	650	*	3.88074	1.91245	928.538	8	8	0	4.81394e-39	6.40117e-35	up	significant	Intron (ENSMUST00000142118.2/216725, intron 3 of 20)	11	50602084	50807573	205490	1	216725	ENSMUST00000040523.8	72267	ENSMUSG00000036545	Adamts2	ADAM metallopeptidase with thrombospondin type 1 motif 2
chr11	115179501	115180200	700	*	3.05696	2.65227	949.537	9	9	0	2.74801e-39	6.40117e-35	up	significant	Exon (ENSMUST00000021077.3/26941, exon 5 of 6)	11	115184604	115187081	2478	2	66176	ENSMUST00000137843.1	6881	ENSMUSG00000015542	Nat9	N-acetyltransferase 9 (GCN5-related, putative)
chr17	57227801	57228400	600	*	4.92653	1.56058	934.571	7	7	0	3.50255e-39	6.40117e-35	up	significant	Promoter (<=1kb)	17	57206217	57228003	21787	2	12266	ENSMUST00000177046.1	0	ENSMUSG00000024164	C3	complement component 3
chr19	56934951	56935600	650	*	3.32961	2.57716	931.305	8	8	0	4.3815e-39	6.40117e-35	up	significant	Promoter (1-2kb)	19	56930257	56937238	6982	2	226250	ENSMUST00000225394.1	1638	ENSMUSG00000025083	Afap1l2	actin filament associated protein 1-like 2
chr2	167485551	167486250	700	*	4.00174	1.86705	937.825	9	9	0	4.00669e-39	6.40117e-35	up	significant	Promoter (<=1kb)	2	167484520	167485830	1311	2	263876	ENSMUST00000147051.1	0	ENSMUSG00000047030	Spata2	spermatogenesis associated 2
chr9	66516401	66517100	700	*	4.1732	1.88239	944.662	9	9	0	3.21853e-39	6.40117e-35	up	significant	Promoter (1-2kb)	9	66508375	66514609	6235	2	74165	ENSMUST00000056890.9	-1792	ENSMUSG00000050503	Fbxl22	F-box and leucine-rich repeat protein 22
chr16	91352551	91353200	650	*	2.42125	3.32803	901.8	8	8	0	1.15394e-38	1.41638e-34	up	significant	Distal Intergenic	16	91372783	91405589	32807	1	15976	ENSMUST00000023693.13	-19583	ENSMUSG00000022971	Ifnar2	interferon (alpha and beta) receptor 2
chr2	105408401	105409100	700	*	4.18708	1.70818	895.493	9	9	0	1.60748e-38	1.83214e-34	up	significant	Distal Intergenic	2	105386291	105399319	13029	2	19672	ENSMUST00000006128.6	-9082	ENSMUSG00000005973	Rcn1	reticulocalbin 1
chr3	157883851	157884500	650	*	4.63063	1.49294	876.634	8	8	0	2.71622e-38	2.88944e-34	up	significant	Distal Intergenic	3	157894423	157897712	3290	2	107869	ENSMUST00000129805.1	13212	ENSMUSG00000028179	Cth	cystathionine gamma lyase
chr19	6297501	6298150	650	*	3.46685	2.59253	877.026	8	8	0	3.00683e-38	2.99868e-34	up	significant	Promoter (<=1kb)	19	6297914	6298360	447	1	13660	ENSMUST00000148547.1	0	ENSMUSG00000024772	Ehd1	EH-domain containing 1
chr7	44957451	44958000	550	*	4.43577	1.65757	862.177	6	6	0	3.35273e-38	3.14695e-34	up	significant	3' UTR	7	44954314	44958028	3715	1	22116	ENSMUST00000208475.1	3137	ENSMUSG00000059891	Tsks	testis-specific serine kinase substrate
chr8	74870351	74870950	600	*	3.71862	1.85682	864.477	7	7	0	3.59621e-38	3.18796e-34	up	significant	Promoter (2-3kb)	8	74873173	74893506	20334	1	71597	ENSMUST00000034034.9	-2223	ENSMUSG00000031621	Isx	intestine specific homeobox
chr18	34508101	34508650	550	*	2.7256	2.87317	849.996	6	6	0	5.10648e-38	4.28853e-34	up	significant	Promoter (1-2kb)	18	34494873	34506831	11959	2	225358	ENSMUST00000236598.1	-1270	ENSMUSG00000036501	Fam13b	family with sequence similarity 13, member B
chr5	65454651	65455300	650	*	2.49652	3.24109	851.931	8	8	0	6.36028e-38	5.07442e-34	up	significant	Exon (ENSMUST00000200111.2/ENSMUST00000200111.2, exon 1 of 1)	5	65449927	65461303	11377	2	68552	ENSMUST00000135258.2	6003	ENSMUSG00000037822	Smim14	small integral membrane protein 14
chr11	49743651	49744450	800	*	4.02056	1.73989	841.283	7	7	0	8.17039e-38	6.20817e-34	up	significant	Distal Intergenic	11	49671503	49712723	41221	2	104625	ENSMUST00000145353.7	-30928	ENSMUSG00000020362	Cnot6	CCR4-NOT transcription complex, subunit 6
chr18	74087801	74088500	700	*	4.06686	1.6674	844.698	9	9	0	9.52086e-38	6.90548e-34	up	significant	Distal Intergenic	18	73971170	74065359	94190	2	225724	ENSMUST00000160601.1	-22442	ENSMUSG00000024558	Mapk4	mitogen-activated protein kinase 4
chr11	69706651	69707350	700	*	3.90922	1.75419	832.589	9	9	0	1.42758e-37	9.90407e-34	up	significant	Distal Intergenic	11	69682577	69696098	13522	2	619441	ENSMUST00000180587.7	-10553	ENSMUSG00000018752	Tnfsfm13	tumor necrosis factor (ligand) superfamily, membrane-bound member 13
chr6	31145551	31146200	650	*	4.37292	1.5672	827.611	8	8	0	1.5369e-37	1.02182e-33	up	significant	Exon (ENSMUST00000195025.1/ENSMUST00000195025.1, exon 1 of 1)	6	31086538	31166516	79979	2	232685	ENSMUST00000229711.1	20316	ENSMUSG00000044471	Lncpint	long non-protein coding RNA, Trp53 induced transcript
chr7	24470251	24470900	650	*	3.99904	1.82152	816.223	8	8	0	2.29106e-37	1.4623e-33	up	significant	Intron (ENSMUST00000002284.10/18793, intron 3 of 6)	7	24462500	24475968	13469	1	18793	ENSMUST00000206636.1	7751	ENSMUSG00000046223	Plaur	plasminogen activator, urokinase receptor
chr9	56913901	56914500	600	*	3.45079	2.19201	811.18	7	7	0	2.41022e-37	1.47919e-33	up	significant	Distal Intergenic	9	56917193	56928371	11179	2	235406	ENSMUST00000050916.6	13871	ENSMUSG00000032733	Snx33	sorting nexin 33
chr16	95759851	95760550	700	*	3.21366	2.17925	813.039	9	9	0	2.89659e-37	1.71184e-33	up	significant	Exon (ENSMUST00000193903.1/ENSMUST00000193903.1, exon 1 of 1)	16	95715854	95719122	3269	1	23872	ENSMUST00000233550.1	43997	ENSMUSG00000022895	Ets2	E26 avian leukemia oncogene 2, 3' domain
chr10	83618801	83619500	700	*	4.01558	1.61159	810.429	9	9	0	3.19904e-37	1.82307e-33	up	significant	Intron (ENSMUST00000020500.13/216190, intron 8 of 20)	10	83602767	83611881	9115	2	216190	ENSMUST00000130285.8	-6920	ENSMUSG00000020263	Appl2	adaptor protein, phosphotyrosine interaction, PH domain and leucine zipper containing 2
chr15	102460901	102461500	600	*	3.84317	1.71524	795.253	7	7	0	4.35772e-37	2.3945e-33	up	significant	Promoter (<=1kb)	15	102460083	102462776	2694	1	66151	ENSMUST00000164688.1	818	ENSMUSG00000023048	Prr13	proline rich 13
chr16	18323251	18323900	650	*	4.61335	1.48186	798.063	8	8	0	4.50191e-37	2.3945e-33	up	significant	Promoter (<=1kb)	16	18303683	18324423	20741	2	27883	ENSMUST00000231543.1	523	ENSMUSG00000013539	Tango2	transport and golgi organization 2
chr7	19832051	19832350	300	*	2.69005	2.56614	739.28	1	1	0	5.43976e-37	2.8e-33	up	significant	Distal Intergenic	7	19808462	19822770	14309	2	12051	ENSMUST00000120537.7	-9281	ENSMUSG00000053175	Bcl3	B cell leukemia/lymphoma 3
chr11	74866551	74867100	550	*	3.23376	1.96538	776.951	6	6	0	7.47731e-37	3.72852e-33	up	significant	Promoter (1-2kb)	11	74868127	74868194	68	2	102465558	ENSMUST00000184562.1	1094	ENSMUSG00000098317	Mir6926	microRNA 6926
chr17	26592301	26593050	750	*	5.12317	1.20439	789.589	10	10	0	7.84814e-37	3.79484e-33	up	significant	Promoter (1-2kb)	17	26594876	26655352	60477	1	67458	ENSMUST00000235915.1	-1826	ENSMUSG00000001576	Ergic1	endoplasmic reticulum-golgi intermediate compartment 1
chr5	24039201	24039950	750	*	3.62801	1.78592	788.217	10	10	0	8.12754e-37	3.81435e-33	up	significant	Distal Intergenic	5	23960931	24030690	69760	2	84652	ENSMUST00000030849.12	-8511	ENSMUSG00000028995	Hycc1	hyccin PI4KA lipid kinase complex subunit 1
chr19	58850601	58851200	600	*	3.8349	1.75905	775.98	7	7	0	9.07412e-37	4.13692e-33	up	significant	Intron (ENSMUST00000066285.5/73442, intron 1 of 11)	19	58825308	58846445	21138	2	73442	ENSMUST00000235662.1	-4156	ENSMUSG00000025092	Hspa12a	heat shock protein 12A
chr7	28969801	28970400	600	*	2.88904	2.41245	771.945	7	7	0	1.05534e-36	4.67769e-33	up	significant	Distal Intergenic	7	28972433	28974836	2404	2	73830	ENSMUST00000208810.1	4436	ENSMUSG00000053565	Eif3k	eukaryotic translation initiation factor 3, subunit K
chr11	115184801	115185450	650	*	3.67692	1.84437	754.51	8	8	0	2.38065e-36	1.02668e-32	up	significant	Promoter (1-2kb)	11	115184604	115187081	2478	2	66176	ENSMUST00000137843.1	1631	ENSMUSG00000015542	Nat9	N-acetyltransferase 9 (GCN5-related, putative)
chr1	58366601	58367250	650	*	3.83754	1.70124	753.439	8	8	0	2.48329e-36	1.04276e-32	up	significant	Intron (ENSMUST00000114366.2/213043, intron 34 of 35)	1	58392898	58407353	14456	1	66882	ENSMUST00000050552.14	-25648	ENSMUSG00000051223	Bzw1	basic leucine zipper and W2 domains 1
chr6	91598801	91599550	750	*	3.15275	2.31426	753.276	10	10	0	3.49057e-36	1.39244e-32	up	significant	Exon (ENSMUST00000205533.1/ENSMUST00000205533.1, exon 1 of 2)	6	91516048	91522620	6573	1	67678	ENSMUST00000206947.1	82753	ENSMUSG00000034192	Lsm3	LSM3 homolog, U6 small nuclear RNA and mRNA degradation associated
chr9	100466551	100467200	650	*	2.76418	2.538	744.843	8	8	0	3.48506e-36	1.39244e-32	up	significant	Promoter (<=1kb)	9	100457721	100466875	9155	2	213208	ENSMUST00000136606.7	0	ENSMUSG00000044244	Il20rb	interleukin 20 receptor beta
chr12	85330051	85330750	700	*	5.37883	1.02133	743.118	9	9	0	4.52536e-36	1.7612e-32	up	significant	Intron (ENSMUST00000040992.7/217718, intron 5 of 21)	12	85299514	85339362	39849	2	217718	ENSMUST00000040992.7	8612	ENSMUSG00000034290	Nek9	NIMA (never in mitosis gene a)-related expressed kinase 9
chr4	133614151	133614800	650	*	4.03028	1.62666	735.221	8	8	0	5.13349e-36	1.95031e-32	up	significant	Promoter (<=1kb)	4	133613316	133615342	2027	2	503610	ENSMUST00000138639.1	542	ENSMUSG00000037553	Zdhhc18	zinc finger, DHHC domain containing 18
chr1	119292001	119292700	700	*	3.31303	1.84957	724.123	9	9	0	9.06098e-36	3.36238e-32	up	significant	Distal Intergenic	1	119415465	119422248	6784	2	16324	ENSMUST00000038765.5	129548	ENSMUSG00000037035	Inhbb	inhibin beta-B
chr14	67940951	67941600	650	*	3.98252	1.62979	721.236	8	8	0	9.27798e-36	3.36466e-32	up	significant	Distal Intergenic	14	67815570	67933442	117873	2	68813	ENSMUST00000224823.1	-7509	ENSMUSG00000044447	Dock5	dedicator of cytokinesis 5
chr1	87550851	87551550	700	*	3.15721	2.24978	714.194	9	9	0	1.36007e-35	4.82269e-32	up	significant	Intron (ENSMUST00000166055.7/23956, intron 1 of 2)	1	87476834	87573870	97037	2	53972	ENSMUST00000068681.11	22320	ENSMUSG00000026259	Ngef	neuronal guanine nucleotide exchange factor
chr15	66980351	66981050	700	*	3.59463	1.66546	713.068	9	9	0	1.46971e-35	5.09818e-32	up	significant	Intron (ENSMUST00000171591.1/ENSMUST00000171591.1, intron 1 of 1)	15	66946537	66969640	23104	2	17988	ENSMUST00000164070.1	-10711	ENSMUSG00000005125	Ndrg1	N-myc downstream regulated gene 1
chr7	25209151	25209650	500	*	3.79957	1.5126	696.672	5	5	0	1.58638e-35	5.3858e-32	up	significant	Intron (ENSMUST00000206750.1/67379, intron 4 of 4)	7	25217668	25217725	58	2	102466794	ENSMUST00000184632.1	8075	ENSMUSG00000098325	Mir7048	microRNA 7048
chr4	147906151	147906700	550	*	3.29245	1.93201	695.568	6	6	0	1.97869e-35	6.57775e-32	up	significant	Promoter (1-2kb)	4	147873599	147904704	31106	2	170731	ENSMUST00000030884.9	-1447	ENSMUSG00000029020	Mfn2	mitofusin 2
chr15	97775401	97775800	400	*	3.00985	2.43305	706.934	3	3	0	2.28382e-35	7.43715e-32	up	significant	Promoter (2-3kb)	15	97778520	97791059	12540	1	67739	ENSMUST00000230531.1	-2720	ENSMUSG00000081534	Slc48a1	solute carrier family 48 (heme transporter), member 1
chr11	116060551	116061150	600	*	3.90583	1.45746	693.99	7	7	0	2.50534e-35	7.99533e-32	up	significant	3' UTR	11	116055898	116059106	3209	1	217331	ENSMUST00000140683.1	4653	ENSMUSG00000020770	Unk	unkempt family zinc finger
chr4	148903051	148903650	600	*	2.44239	2.75413	691.573	7	7	0	2.73475e-35	8.55634e-32	up	significant	Promoter (1-2kb)	4	148901149	148932896	31748	1	69743	ENSMUST00000147270.1	1902	ENSMUSG00000028977	Casz1	castor zinc finger 1
chr15	67080951	67081550	600	*	3.88193	1.30995	691.109	7	7	0	2.82454e-35	8.66731e-32	up	significant	Distal Intergenic	15	67102875	67113992	11118	2	20442	ENSMUST00000092640.5	32442	ENSMUSG00000013846	St3gal1	ST3 beta-galactoside alpha-2,3-sialyltransferase 1
chr16	95674501	95675050	550	*	2.6391	2.49259	684.533	6	6	0	3.16874e-35	9.49629e-32	up	significant	Distal Intergenic	16	95702075	95721051	18977	1	23872	ENSMUST00000023612.16	-27025	ENSMUSG00000022895	Ets2	E26 avian leukemia oncogene 2, 3' domain
chr4	120223801	120224200	400	*	3.35806	1.66485	668.312	3	3	0	3.21371e-35	9.49629e-32	up	significant	Distal Intergenic	4	120161206	120167360	6155	1	13615	ENSMUST00000030384.4	62595	ENSMUSG00000028635	Edn2	endothelin 2
chr5	43692401	43693050	650	*	4.56954	1.21517	687.678	8	8	0	3.7141e-35	1.07753e-31	up	significant	Intron (ENSMUST00000048150.14/231214, intron 12 of 39)	5	43696582	43717017	20436	1	231214	ENSMUST00000127355.1	-3532	ENSMUSG00000039765	Cc2d2a	coiled-coil and C2 domain containing 2A
chr4	136249801	136250400	600	*	2.38271	2.8823	681.476	7	7	0	4.21761e-35	1.20176e-31	up	significant	Promoter (1-2kb)	4	136247973	136264484	16512	1	21401	ENSMUST00000143942.1	1828	ENSMUSG00000001604	Tcea3	transcription elongation factor A (SII), 3
chr17	17856601	17857050	450	*	3.53051	1.65787	667.798	4	4	0	4.38571e-35	1.2147e-31	up	significant	Promoter (1-2kb)	17	17847176	17855205	8030	2	15116	ENSMUST00000232410.1	-1396	ENSMUSG00000003665	Has1	hyaluronan synthase 1
chr8	126614051	126614650	600	*	3.19749	2.0483	680.424	7	7	0	4.41526e-35	1.2147e-31	up	significant	Distal Intergenic	8	126588296	126593986	5691	2	270110	ENSMUST00000054960.7	-20065	ENSMUSG00000051495	Irf2bp2	interferon regulatory factor 2 binding protein 2
chr11	50669501	50670150	650	*	2.36902	2.68723	682.612	8	8	0	4.59062e-35	1.24154e-31	up	significant	Intron (ENSMUST00000142118.2/216725, intron 3 of 20)	11	50602084	50807573	205490	1	216725	ENSMUST00000040523.8	67417	ENSMUSG00000036545	Adamts2	ADAM metallopeptidase with thrombospondin type 1 motif 2
chr11	78571651	78572350	700	*	2.75335	2.19798	683.243	9	9	0	5.02926e-35	1.3375e-31	up	significant	Promoter (<=1kb)	11	78567414	78572399	4986	2	18099	ENSMUST00000170394.1	49	ENSMUSG00000017376	Nlk	nemo like kinase
chr7	129847001	129847700	700	*	3.8251	1.51849	680.927	9	9	0	5.57775e-35	1.45905e-31	up	significant	Intron (ENSMUST00000206447.1/ENSMUST00000206447.1, intron 3 of 4)	7	129962165	129978669	16505	1	100043150	ENSMUST00000206701.1	-114465	ENSMUSG00000108504	Gm4265	predicted gene 4265
chr18	67317901	67318550	650	*	3.39453	1.62468	675.706	8	8	0	6.25008e-35	1.60855e-31	up	significant	3' UTR	18	67308589	67316909	8321	1	114663	ENSMUST00000237149.1	9312	ENSMUSG00000024525	Impa2	inositol monophosphatase 2
chr1	36161151	36161700	550	*	-3.78317	2.83018	685.985	6	0	6	7.09045e-35	1.79587e-31	down	significant	3' UTR	1	36163379	36164959	1581	2	320011	ENSMUST00000173082.1	3259	ENSMUSG00000037470	Uggt1	UDP-glucose glycoprotein glucosyltransferase 1
chr1	155074751	155075300	550	*	3.85973	1.57898	665.295	6	6	0	7.33756e-35	1.82941e-31	up	significant	Intron (ENSMUST00000181160.2/671336, intron 3 of 6)	1	155063447	155083266	19820	2	671336	ENSMUST00000181160.2	7966	ENSMUSG00000096950	Gm9530	predicted gene 9530
chr11	115219151	115219850	700	*	2.56249	2.52682	671.471	9	9	0	8.3801e-35	2.0572e-31	up	significant	Intron (ENSMUST00000061450.6/320534, intron 8 of 9)	11	115184795	115187859	3065	2	66176	ENSMUST00000127419.7	-31292	ENSMUSG00000015542	Nat9	N-acetyltransferase 9 (GCN5-related, putative)
chr1	191193651	191194300	650	*	2.44024	2.71914	663.811	8	8	0	1.04342e-34	2.46375e-31	up	significant	Intron (ENSMUST00000195117.1/11910, intron 1 of 3)	1	191170296	191183340	13045	2	11910	ENSMUST00000027941.13	-10311	ENSMUSG00000026628	Atf3	activating transcription factor 3
chr15	83565401	83565950	550	*	2.96135	2.19935	657.29	6	6	0	1.04575e-34	2.46375e-31	up	significant	Promoter (1-2kb)	15	83563875	83572325	8451	1	12257	ENSMUST00000208463.1	1526	ENSMUSG00000041736	Tspo	translocator protein
chr16	10366601	10367200	600	*	2.92947	2.10675	660.335	7	7	0	1.06538e-34	2.46375e-31	up	significant	Intron (ENSMUST00000043415.12/70426, intron 5 of 6)	16	10328343	10347591	19249	2	381033	ENSMUST00000229862.1	-19010	ENSMUSG00000116270	Gm1600	predicted gene 1600
chr19	5724551	5725050	500	*	3.49658	1.82884	657.84	5	5	0	1.05507e-34	2.46375e-31	up	significant	Promoter (1-2kb)	19	5708049	5726270	18222	2	114601	ENSMUST00000075606.5	1220	ENSMUSG00000024937	Ehbp1l1	EH domain binding protein 1-like 1
chr1	150460501	150461150	650	*	3.44196	1.70189	661.135	8	8	0	1.17552e-34	2.67962e-31	up	significant	Exon (ENSMUST00000006171.15/96875, exon 3 of 11)	1	150449412	150465598	16187	2	96875	ENSMUST00000006171.15	4448	ENSMUSG00000006014	Prg4	proteoglycan 4 (megakaryocyte stimulating factor, articular superficial zone protein)
chr2	156731951	156732650	700	*	2.12681	3.01401	657.472	9	9	0	1.55589e-34	3.49672e-31	up	significant	Intron (ENSMUST00000109567.9/228836, intron 7 of 12)	2	156721492	156764363	42872	1	228836	ENSMUST00000099145.5	10459	ENSMUSG00000061689	Dlgap4	DLG associated protein 4
chr12	111353301	111353950	650	*	1.90284	3.64644	651.048	8	8	0	1.84441e-34	4.08757e-31	up	significant	Intron (ENSMUST00000041965.4/217866, intron 1 of 36)	12	111339821	111377619	37799	2	217866	ENSMUST00000222196.1	23669	ENSMUSG00000021279	Cdc42bpb	CDC42 binding protein kinase beta
chr4	154109301	154110000	700	*	4.01562	1.31699	652.388	9	9	0	1.95858e-34	4.28114e-31	up	significant	Intron (ENSMUST00000105644.8/22062, intron 1 of 13)	4	154067698	154116605	48908	2	22062	ENSMUST00000139634.1	6605	ENSMUSG00000029026	Trp73	transformation related protein 73
chr2	172430501	172431250	750	*	-2.66377	3.50725	669.358	10	0	10	2.23788e-34	4.82554e-31	down	significant	Intron (ENSMUST00000103073.8/320664, intron 5 of 5)	2	172440556	172469908	29353	1	66404	ENSMUST00000029005.3	-9306	ENSMUSG00000027502	Rtf2	replication termination factor 2
chr1	156667301	156667950	650	*	2.80365	2.1808	645.069	8	8	0	2.41748e-34	5.1433e-31	up	significant	Promoter (<=1kb)	1	156660929	156666730	5802	2	30935	ENSMUST00000152604.1	-571	ENSMUSG00000060519	Tor3a	torsin family 3, member A
chr11	96918901	96919550	650	*	2.74903	2.32249	644.428	8	8	0	2.48889e-34	5.15769e-31	up	significant	Promoter (2-3kb)	11	96907426	96916496	9071	2	80280	ENSMUST00000134732.7	-2405	ENSMUSG00000018669	Cdk5rap3	CDK5 regulatory subunit associated protein 3
chr16	24364001	24364700	700	*	3.72207	1.29071	647.298	9	9	0	2.46532e-34	5.15769e-31	up	significant	Intron (ENSMUST00000231672.1/ENSMUST00000231672.1, intron 2 of 4)	16	24393507	24685183	291677	1	210126	ENSMUST00000231352.1	-28807	ENSMUSG00000033306	Lpp	LIM domain containing preferred translocation partner in lipoma
chr2	72015901	72016500	600	*	3.41076	1.56868	641.076	7	7	0	2.53987e-34	5.19587e-31	up	significant	Intron (ENSMUST00000090826.11/56508, intron 1 of 30)	2	71981287	72256376	275090	1	56508	ENSMUST00000102698.9	34614	ENSMUSG00000049044	Rapgef4	Rap guanine nucleotide exchange factor (GEF) 4
chr2	115384851	115385550	700	*	-2.16956	3.74048	646.282	9	0	9	2.57365e-34	5.19831e-31	down	significant	Distal Intergenic	2	115329264	115344280	15017	2	78193	ENSMUST00000152815.1	-40571	ENSMUSG00000087309	4930528P14Rik	RIKEN cDNA 4930528P14 gene
chr9	70942501	70943200	700	*	2.49283	2.60887	645.57	9	9	0	2.65823e-34	5.30204e-31	up	significant	Intron (ENSMUST00000216798.1/15450, intron 1 of 8)	9	70798128	70934808	136681	2	15450	ENSMUST00000034731.9	-7693	ENSMUSG00000032207	Lipc	lipase, hepatic
chr11	116237951	116238650	700	*	1.99164	3.32617	643.346	9	9	0	2.94094e-34	5.79351e-31	up	significant	Promoter (<=1kb)	11	116220559	116238077	17519	2	14027	ENSMUST00000037007.3	0	ENSMUSG00000034282	Evpl	envoplakin
chr6	121017401	121018150	750	*	4.33291	1.3208	651.959	10	10	0	3.01052e-34	5.85826e-31	up	significant	Exon (ENSMUST00000204994.1/194401, exon 16 of 16)	6	120997316	121022249	24934	2	194401	ENSMUST00000204302.2	4099	ENSMUSG00000051586	Mical3	microtubule associated monooxygenase, calponin and LIM domain containing 3
chr5	96783451	96784100	650	*	3.62328	1.57363	637.412	8	8	0	3.43293e-34	6.59974e-31	up	significant	3' UTR	5	96793339	96816395	23057	1	11745	ENSMUST00000199330.4	-9239	ENSMUSG00000029484	Anxa3	annexin A3
chr12	24734701	24735450	750	*	3.15148	1.70669	641.981	10	10	0	3.48181e-34	6.61404e-31	up	significant	Distal Intergenic	12	24709029	24713341	4313	1	20135	ENSMUST00000154588.1	25672	ENSMUSG00000020649	Rrm2	ribonucleotide reductase M2
chr11	115964801	115965450	650	*	2.58938	2.4203	635.811	8	8	0	3.69107e-34	6.92906e-31	up	significant	3' UTR	11	115974709	116008412	33704	1	192897	ENSMUST00000021107.13	-9259	ENSMUSG00000020758	Itgb4	integrin beta 4
chr17	73950001	73950650	650	*	2.13933	2.84301	634.974	8	8	0	3.83767e-34	7.12048e-31	up	significant	Promoter (<=1kb)	17	73935360	73950092	14733	2	22436	ENSMUST00000233449.1	0	ENSMUSG00000024066	Xdh	xanthine dehydrogenase
chr9	123124001	123124550	550	*	5.17274	0.972611	633.828	6	6	0	3.99782e-34	7.33237e-31	up	significant	Promoter (1-2kb)	9	123126385	123130928	4544	1	66446	ENSMUST00000161569.1	-1835	ENSMUSG00000025785	Exosc7	exosome component 7
chr6	55327501	55327850	350	*	2.51486	2.33384	603.963	2	2	0	4.13696e-34	7.50135e-31	up	significant	Distal Intergenic	6	55336432	55348555	12124	1	11826	ENSMUST00000004774.3	-8582	ENSMUSG00000004655	Aqp1	aquaporin 1
chr8	105793951	105794700	750	*	3.14077	1.73921	637.498	10	10	0	4.27509e-34	7.6647e-31	up	significant	Intron (ENSMUST00000041400.5/74334, intron 3 of 13)	8	105804527	105827205	22679	2	74334	ENSMUST00000212856.1	32505	ENSMUSG00000037415	Ranbp10	RAN binding protein 10
chr3	86056601	86057200	600	*	3.67127	1.41596	628.047	7	7	0	4.6372e-34	8.04283e-31	up	significant	Intron (ENSMUST00000238443.1/27059, intron 2 of 20)	3	86070915	86130526	59612	1	27059	ENSMUST00000182666.7	-13715	ENSMUSG00000028082	Sh3d19	SH3 domain protein D19
chr4	139386701	139387350	650	*	3.25867	2.06415	658.823	8	8	0	4.63327e-34	8.04283e-31	up	significant	Intron (ENSMUST00000147999.7/69116, intron 1 of 27)	4	139380669	139397698	17030	1	69116	ENSMUST00000133220.1	6032	ENSMUSG00000066036	Ubr4	ubiquitin protein ligase E3 component n-recognin 4
chr5	147055751	147056300	550	*	2.87675	1.94859	625.16	6	6	0	4.53816e-34	8.04283e-31	up	significant	Intron (ENSMUST00000016664.7/140887, intron 1 of 9)	5	147016655	147076586	59932	2	140887	ENSMUST00000016664.7	20286	ENSMUSG00000016520	Lnx2	ligand of numb-protein X 2
chr2	92052101	92052700	600	*	3.26624	1.71202	627.446	7	7	0	4.75951e-34	8.16619e-31	up	significant	Intron (ENSMUST00000150482.1/ENSMUST00000150482.1, intron 1 of 1)	2	91982328	92024502	42175	2	26427	ENSMUST00000028663.4	-27599	ENSMUSG00000027230	Creb3l1	cAMP responsive element binding protein 3-like 1
chr11	95777651	95778300	650	*	2.98632	2.03521	629.451	8	8	0	4.95477e-34	8.41077e-31	up	significant	Intron (ENSMUST00000133070.7/237928, intron 5 of 6)	11	95749067	95764711	15645	1	268469	ENSMUST00000091565.4	28584	ENSMUSG00000075595	Zfp652	zinc finger protein 652
chr5	124046901	124047600	700	*	3.39504	1.72911	630.129	9	9	0	5.40159e-34	9.07273e-31	up	significant	Intron (ENSMUST00000196486.1/ENSMUST00000196486.1, intron 3 of 4)	5	124004641	124032270	27630	2	330192	ENSMUST00000040967.8	-14631	ENSMUSG00000066278	Vps37b	vacuolar protein sorting 37B
chr7	144612801	144613350	550	*	3.85984	1.41373	622.265	6	6	0	5.76581e-34	9.58362e-31	up	significant	Intron (ENSMUST00000121758.7/101772, intron 16 of 25)	7	144595442	144608295	12854	2	101772	ENSMUST00000131571.1	-4506	ENSMUSG00000031075	Ano1	anoctamin 1, calcium activated chloride channel
chr16	29915251	29915950	700	*	2.28188	2.82704	627.792	9	9	0	6.01845e-34	9.90041e-31	up	significant	Intron (ENSMUST00000181968.1/ENSMUST00000181968.1, intron 1 of 3)	16	29958493	29962307	3815	2	328657	ENSMUST00000100016.3	46357	ENSMUSG00000075286	Gm1968	predicted gene 1968
chr10	60209151	60209800	650	*	3.06934	1.94476	624.678	8	8	0	6.18879e-34	1.00767e-30	up	significant	Intron (ENSMUST00000135158.8/53374, intron 1 of 3)	10	60181532	60219260	37729	2	53374	ENSMUST00000135158.8	9460	ENSMUSG00000057337	Chst3	carbohydrate sulfotransferase 3
chr5	113765451	113766050	600	*	4.0263	1.07037	621.409	7	7	0	6.3476e-34	1.01286e-30	up	significant	Intron (ENSMUST00000019118.7/53890, intron 1 of 18)	5	113755407	113761254	5848	2	53890	ENSMUST00000196778.1	-4197	ENSMUSG00000018974	Sart3	squamous cell carcinoma antigen recognized by T cells 3
chr9	103072901	103073500	600	*	4.18915	1.0517	621.473	7	7	0	6.33279e-34	1.01286e-30	up	significant	Exon (ENSMUST00000035148.12/24059, exon 8 of 14)	9	103111787	103162657	50871	1	270192	ENSMUST00000189134.1	-38287	ENSMUSG00000032549	Rab6b	RAB6B, member RAS oncogene family
chr1	91373401	91374000	600	*	4.80558	0.81535	620.787	7	7	0	6.73743e-34	1.06442e-30	up	significant	Promoter (2-3kb)	1	91370694	91374092	3399	1	227358	ENSMUST00000190998.1	2707	ENSMUSG00000047443	Erfe	erythroferrone
chr9	21351001	21351600	600	*	3.44436	1.54038	618.266	7	7	0	7.32233e-34	1.14549e-30	up	significant	Promoter (2-3kb)	9	21348363	21353978	5616	1	68682	ENSMUST00000213535.1	2638	ENSMUSG00000057193	Slc44a2	solute carrier family 44, member 2
chr11	28993251	28994000	750	*	5.06937	0.989239	638.959	10	10	0	7.68054e-34	1.18986e-30	up	significant	Distal Intergenic	11	28915667	28926743	11077	1	216616	ENSMUST00000139713.1	77584	ENSMUSG00000020467	Efemp1	epidermal growth factor-containing fibulin-like extracellular matrix protein 1
chr8	94110651	94111300	650	*	4.03588	1.08416	620.246	8	8	0	7.94736e-34	1.21935e-30	up	significant	Distal Intergenic	8	94067954	94098928	30975	2	67378	ENSMUST00000034206.5	-11723	ENSMUSG00000031755	Bbs2	Bardet-Biedl syndrome 2
chr4	41737501	41738250	750	*	2.58287	2.33708	621.375	10	10	0	9.02858e-34	1.37205e-30	up	significant	Promoter (2-3kb)	4	41740581	41741048	468	2	18391	ENSMUST00000149647.1	2798	ENSMUSG00000036078	Sigmar1	sigma non-opioid intracellular receptor 1
chr18	75299901	75300500	600	*	3.7852	1.36528	612.182	7	7	0	9.81247e-34	1.47711e-30	up	significant	Promoter (2-3kb)	18	75295675	75297329	1655	2	100503117	ENSMUST00000186356.1	-2572	ENSMUSG00000121833	2010010A06Rik	RIKEN cDNA 2010010A06 gene
chr7	78913601	78914150	550	*	2.33644	2.68572	608.252	6	6	0	1.00964e-33	1.50565e-30	up	significant	Promoter (<=1kb)	7	78913765	78920396	6632	1	57444	ENSMUST00000038142.14	0	ENSMUSG00000039236	Isg20	interferon-stimulated protein
chr10	77666101	77666650	550	*	4.86852	0.696316	594.702	3	3	0	1.02347e-33	1.51213e-30	up	significant	Distal Intergenic	10	77686569	77886769	200201	1	252974	ENSMUST00000092366.3	-19919	ENSMUSG00000069581	Tspear	thrombospondin type laminin G domain and EAR repeats
chr17	72795301	72796000	700	*	3.85605	1.21143	613.346	9	9	0	1.19116e-33	1.74376e-30	up	significant	Distal Intergenic	17	72836453	72851195	14743	1	383295	ENSMUST00000045174.6	-40453	ENSMUSG00000039770	Ypel5	yippee like 5
chr14	67877651	67878300	650	*	3.60963	1.17784	604.507	6	6	0	1.22131e-33	1.77163e-30	up	significant	Intron (ENSMUST00000039135.5/68813, intron 2 of 51)	14	67859636	67859745	110	2	102465310	ENSMUST00000183732.1	-17906	ENSMUSG00000098866	Mir6539	microRNA 6539
chr11	53483451	53484050	600	*	3.44414	1.56837	607.022	7	7	0	1.25173e-33	1.79941e-30	up	significant	Distal Intergenic	11	53476573	53480274	3702	2	237761	ENSMUST00000104955.3	-3177	ENSMUSG00000044352	Sowaha	sosondowah ankyrin repeat domain family member A
chr6	124542201	124542950	750	*	3.34605	1.5651	614.032	10	10	0	1.28004e-33	1.82367e-30	up	significant	Promoter (<=1kb)	6	124540321	124542303	1983	2	50908	ENSMUST00000159463.7	0	ENSMUSG00000038521	C1s1	complement component 1, s subcomponent 1
chr19	8995001	8995600	600	*	2.86805	2.26972	622.008	7	7	0	1.30126e-33	1.8375e-30	up	significant	Promoter (2-3kb)	19	8997898	9002286	4389	1	66395	ENSMUST00000236390.1	-2298	ENSMUSG00000069833	Ahnak	AHNAK nucleoprotein
chr18	82737701	82738350	650	*	2.25222	2.86498	608.213	8	8	0	1.34863e-33	1.88768e-30	up	significant	Distal Intergenic	18	82720281	82720340	60	1	100628586	ENSMUST00000174897.1	17420	ENSMUSG00000092638	Mir5112	microRNA 5112
chr4	150544701	150545300	600	*	3.08008	2.28305	651.207	7	7	0	1.3781e-33	1.91215e-30	up	significant	Intron (ENSMUST00000105682.8/68703, intron 11 of 22)	4	150569588	150570495	908	1	68703	ENSMUST00000142379.1	-24288	ENSMUSG00000039852	Rere	arginine glutamic acid dipeptide (RE) repeats
chr5	67011051	67011650	600	*	3.51063	1.36556	603.383	7	7	0	1.49053e-33	2.05032e-30	up	significant	Intron (ENSMUST00000101164.10/77569, intron 13 of 25)	5	66997092	66999346	2255	1	77569	ENSMUST00000137394.1	13959	ENSMUSG00000037736	Limch1	LIM and calponin homology domains 1
chr5	103541201	103541950	750	*	3.23455	1.5031	606.19	8	8	0	1.51192e-33	2.06198e-30	up	significant	Exon (ENSMUST00000199412.4/19249, exon 18 of 18)	5	103529566	103543339	13774	1	19249	ENSMUST00000200581.1	11635	ENSMUSG00000034573	Ptpn13	protein tyrosine phosphatase, non-receptor type 13
chr7	89787551	89788250	700	*	3.42947	1.50242	606.252	9	9	0	1.66859e-33	2.25636e-30	up	significant	Intron (ENSMUST00000159504.7/109264, intron 5 of 6)	7	89829282	89851962	22681	1	109264	ENSMUST00000032853.8	-41032	ENSMUSG00000030621	Me3	malic enzyme 3, NADP(+)-dependent, mitochondrial
chr2	32342401	32342950	550	*	3.11282	1.7586	596.163	6	6	0	1.81182e-33	2.42946e-30	up	significant	Intron (ENSMUST00000113352.8/13429, intron 1 of 21)	2	32352327	32378297	25971	1	68379	ENSMUST00000113334.7	-9377	ENSMUSG00000039205	Ciz1	CDKN1A interacting zinc finger protein 1
chr15	75850651	75851350	700	*	2.69426	2.10556	602.295	9	9	0	2.01773e-33	2.683e-30	up	significant	Distal Intergenic	15	75754430	75841915	87486	2	223642	ENSMUST00000100538.3	-8736	ENSMUSG00000075600	Zc3h3	zinc finger CCCH type containing 3
chr5	28042701	28043350	650	*	2.61794	2.36409	598.97	8	8	0	2.10655e-33	2.77797e-30	up	significant	Intron (ENSMUST00000180740.1/ENSMUST00000180740.1, intron 2 of 2)	5	28071363	28078662	7300	1	231070	ENSMUST00000059155.10	-28013	ENSMUSG00000045294	Insig1	insulin induced gene 1
chr11	35750451	35751150	700	*	3.49698	1.40165	601.077	9	9	0	2.14345e-33	2.80345e-30	up	significant	Distal Intergenic	11	35769484	35791285	21802	1	211347	ENSMUST00000018990.7	-18334	ENSMUSG00000018846	Pank3	pantothenate kinase 3
chr16	26400551	26401450	900	*	2.67228	2.33339	601.701	10	10	0	2.3068e-33	2.99258e-30	up	significant	Distal Intergenic	16	26356642	26371841	15200	2	12737	ENSMUST00000023154.2	-28710	ENSMUSG00000022512	Cldn1	claudin 1
chr7	132806751	132807300	550	*	2.82155	2.0119	590.684	6	6	0	2.36943e-33	3.04903e-30	up	significant	Promoter (<=1kb)	7	132779136	132807380	28245	2	77938	ENSMUST00000140865.2	80	ENSMUSG00000030956	Fam53b	family with sequence similarity 53, member B
chr7	19930301	19930900	600	*	3.9657	1.09238	592.301	7	7	0	2.58392e-33	3.29844e-30	up	significant	Distal Intergenic	7	19903578	19921160	17583	2	52118	ENSMUST00000043517.7	-9141	ENSMUSG00000040511	Pvr	poliovirus receptor
chr5	35981401	35981900	500	*	3.20498	1.66122	582.665	5	5	0	2.93988e-33	3.72306e-30	up	significant	Promoter (2-3kb)	5	35984188	35989668	5481	1	70292	ENSMUST00000212374.1	-2288	ENSMUSG00000029094	Afap1	actin filament associated protein 1
chr11	70210501	70211150	650	*	3.44845	1.36774	591.967	8	8	0	2.96848e-33	3.72967e-30	up	significant	Promoter (1-2kb)	11	70212752	70216413	3662	1	216867	ENSMUST00000126388.7	-1602	ENSMUSG00000040938	Slc16a11	solute carrier family 16 (monocarboxylic acid transporters), member 11
chr11	59732551	59733150	600	*	2.65492	2.0705	588.978	7	7	0	3.00667e-33	3.74815e-30	up	significant	Promoter (<=1kb)	11	59725917	59732772	6856	2	69320	ENSMUST00000139530.7	0	ENSMUSG00000086330	1700007J10Rik	RIKEN cDNA 1700007J10 gene
chr9	109119451	109120100	650	*	2.77689	1.93366	591.252	8	8	0	3.07732e-33	3.80648e-30	up	significant	3' UTR	9	109106794	109108911	2118	1	235611	ENSMUST00000194734.1	12657	ENSMUSG00000053646	Plxnb1	plexin B1
chr13	45694901	45695600	700	*	2.19165	2.84775	591.132	9	9	0	3.47592e-33	4.26645e-30	up	significant	Intron (ENSMUST00000091628.10/20238, intron 6 of 7)	13	45538809	45542550	3742	1	66355	ENSMUST00000129176.1	156092	ENSMUSG00000000253	Gmpr	guanosine monophosphate reductase
chr15	67116601	67117300	700	*	2.27536	2.66635	588.956	9	9	0	3.86917e-33	4.67719e-30	up	significant	Promoter (2-3kb)	15	67102875	67113992	11118	2	20442	ENSMUST00000092640.5	-2609	ENSMUSG00000013846	St3gal1	ST3 beta-galactoside alpha-2,3-sialyltransferase 1
chr4	138272651	138272950	300	*	2.21658	2.52442	545.998	1	1	0	3.84944e-33	4.67719e-30	up	significant	Intron (ENSMUST00000105818.7/16559, intron 3 of 13)	4	138262499	138287162	24664	1	16559	ENSMUST00000105820.1	10152	ENSMUSG00000028758	Kif17	kinesin family member 17
chr6	114812151	114812800	650	*	4.43896	0.879787	585.779	8	8	0	4.21981e-33	5.06269e-30	up	significant	Intron (ENSMUST00000032457.16/74244, intron 18 of 18)	6	114856151	114859222	3072	1	74244	ENSMUST00000182934.1	-43351	ENSMUSG00000030314	Atg7	autophagy related 7
chr10	128334801	128335350	550	*	3.08148	2.18124	631.774	6	6	0	4.64982e-33	5.53696e-30	up	significant	Promoter (2-3kb)	10	128337734	128362479	24746	1	12974	ENSMUST00000005826.8	-2384	ENSMUSG00000005683	Cs	citrate synthase
chr1	133685601	133686250	650	*	2.83417	1.8504	582.273	8	8	0	4.80454e-33	5.67882e-30	up	significant	Intron (ENSMUST00000169295.7/240754, intron 2 of 5)	1	133680470	133690086	9617	2	240754	ENSMUST00000189524.1	3836	ENSMUSG00000051998	Lax1	lymphocyte transmembrane adaptor 1
chr3	82104201	82104850	650	*	-2.44521	3.03549	581.526	8	0	8	4.9722e-33	5.83378e-30	down	significant	Promoter (1-2kb)	3	82106247	82106309	63	2	102466991	ENSMUST00000183464.1	1459	ENSMUSG00000098712	Mir7010	microRNA 7010
chr15	36656501	36657150	650	*	1.98861	3.09182	581.116	8	8	0	5.07469e-33	5.91057e-30	up	significant	Intron (ENSMUST00000226482.1/ENSMUST00000226482.1, intron 1 of 1)	15	36605752	36609668	3917	2	18458	ENSMUST00000226496.1	-46833	ENSMUSG00000022283	Pabpc1	poly(A) binding protein, cytoplasmic 1
chr5	114718851	114719550	700	*	3.50714	1.64501	583.187	9	9	0	5.15216e-33	5.95731e-30	up	significant	Promoter (<=1kb)	5	114719515	114719578	64	1	102465622	ENSMUST00000185016.1	0	ENSMUSG00000098656	Mir7028	microRNA 7028
chr11	49742051	49742600	550	*	4.11457	1.07703	576.048	6	6	0	5.27689e-33	6.05764e-30	up	significant	Distal Intergenic	11	49671503	49712723	41221	2	104625	ENSMUST00000145353.7	-29328	ENSMUSG00000020362	Cnot6	CCR4-NOT transcription complex, subunit 6
chr5	149566801	149567450	650	*	3.16386	1.4536	579.526	8	8	0	5.50923e-33	6.27919e-30	up	significant	Intron (ENSMUST00000110502.6/381693, intron 7 of 22)	5	149581778	149588216	6439	1	381693	ENSMUST00000202635.1	-14328	ENSMUSG00000029658	Wdr95	WD40 repeat domain 95
chr4	145272601	145273250	650	*	2.76904	2.16112	579.145	8	8	0	5.60173e-33	6.29468e-30	up	significant	Intron (ENSMUST00000030339.12/21941, intron 12 of 12)	4	145225416	145246870	21455	2	21938	ENSMUST00000143055.1	-25731	ENSMUSG00000028599	Tnfrsf1b	tumor necrosis factor receptor superfamily, member 1b
chr9	99411701	99412450	750	*	2.59197	2.18238	583.694	10	10	0	5.58021e-33	6.29468e-30	up	significant	Intron (ENSMUST00000035045.14/17532, intron 1 of 5)	9	99393001	99420152	27152	2	17532	ENSMUST00000123771.1	7702	ENSMUSG00000032470	Mras	muscle and microspikes RAS
chr17	78726901	78727550	650	*	3.31991	1.44527	579.072	8	8	0	5.64788e-33	6.30216e-30	up	significant	Intron (ENSMUST00000145910.8/268980, intron 1 of 17)	17	78649913	78737196	87284	2	268980	ENSMUST00000145910.8	9646	ENSMUSG00000024077	Strn	striatin, calmodulin binding protein
chr9	20825551	20826200	650	*	3.10087	1.89135	578.666	8	8	0	5.73785e-33	6.3581e-30	up	significant	3' UTR	9	20818503	20826117	7615	1	235033	ENSMUST00000066387.5	7048	ENSMUSG00000053773	Rdh8	retinol dehydrogenase 8
chr5	135702501	135703200	700	*	1.96414	3.12918	580.001	9	9	0	6.03603e-33	6.64238e-30	up	significant	Intron (ENSMUST00000153500.7/18984, intron 1 of 7)	5	135716005	135731878	15874	1	18984	ENSMUST00000147515.1	-12805	ENSMUSG00000005514	Por	cytochrome p450 oxidoreductase
chr4	55731801	55732500	700	*	3.52063	1.36971	578.29	9	9	0	6.5867e-33	7.19872e-30	up	significant	Distal Intergenic	4	55527143	55532466	5324	2	16600	ENSMUST00000107619.2	-199335	ENSMUSG00000003032	Klf4	Kruppel-like transcription factor 4 (gut)
chr15	83157101	83157800	700	*	2.34217	2.60926	574.298	8	8	0	7.14568e-33	7.75652e-30	up	significant	3' UTR	15	83149644	83149794	151	1	104307	ENSMUST00000083242.1	7457	ENSMUSG00000065176	Rnu12	RNA U12, small nuclear
chr7	58626601	58627150	550	*	3.51435	1.3678	568.127	6	6	0	7.40031e-33	7.97863e-30	up	significant	Distal Intergenic	7	58658246	58829420	171175	1	11982	ENSMUST00000168747.2	-31096	ENSMUSG00000025324	Atp10a	ATPase, class V, type 10A
chr14	31133351	31133700	350	*	3.16407	1.54155	546.314	2	2	0	7.57906e-33	8.11651e-30	up	significant	Promoter (<=1kb)	14	31134310	31136304	1995	1	70021	ENSMUST00000226588.1	-610	ENSMUSG00000071547	Nt5dc2	5'-nucleotidase domain containing 2
chr15	79424501	79425200	700	*	2.36365	2.48827	574.33	9	9	0	8.02739e-33	8.53932e-30	up	significant	Promoter (<=1kb)	15	79423644	79424299	656	2	27373	ENSMUST00000145740.1	-202	ENSMUSG00000022433	Csnk1e	casein kinase 1, epsilon
chr12	69474901	69475400	500	*	3.70625	1.1559	560.013	5	5	0	9.27946e-33	9.80587e-30	up	significant	Promoter (<=1kb)	12	69469889	69475521	5633	2	76062	ENSMUST00000222697.1	121	ENSMUSG00000113035	5830428M24Rik	RIKEN cDNA 5830428M24 gene
chr15	73681151	73681800	650	*	2.94067	1.65478	567.724	8	8	0	9.98157e-33	1.04784e-29	up	significant	Distal Intergenic	15	73694604	73707505	12902	2	239530	ENSMUST00000064166.4	25705	ENSMUSG00000045281	Gpr20	G protein-coupled receptor 20
chr4	57139351	57140000	650	*	3.56288	1.26779	567.455	8	8	0	1.01295e-32	1.05643e-29	up	significant	Promoter (1-2kb)	4	57078875	57138192	59318	2	54357	ENSMUST00000136337.7	-1159	ENSMUSG00000028434	Epb41l4b	erythrocyte membrane protein band 4.1 like 4b
chr9	45961701	45962300	600	*	4.27281	0.943439	562.676	7	7	0	1.13781e-32	1.17894e-29	up	significant	Distal Intergenic	9	45937857	45955258	17402	2	214597	ENSMUST00000038488.16	-6443	ENSMUSG00000034908	Sidt2	SID1 transmembrane family, member 2
chr16	4643701	4644300	600	*	1.89579	3.17952	562.008	7	7	0	1.16949e-32	1.20394e-29	up	significant	Promoter (2-3kb)	16	4633277	4646716	13440	2	78885	ENSMUST00000143723.7	2416	ENSMUSG00000039637	Coro7	coronin 7
chr17	46123901	46124550	650	*	3.85246	1.05889	561.725	8	8	0	1.41137e-32	1.44363e-29	up	significant	Promoter (<=1kb)	17	46125275	46127723	2449	1	68565	ENSMUST00000147672.1	-725	ENSMUSG00000023967	Mrps18a	mitochondrial ribosomal protein S18A
chr6	114934001	114934700	700	*	2.37494	2.44447	562.812	9	9	0	1.44308e-32	1.46667e-29	up	significant	Intron (ENSMUST00000147639.7/232334, intron 2 of 5)	6	114861424	114921821	60398	2	232334	ENSMUST00000032459.13	-12180	ENSMUSG00000030315	Vgll4	vestigial like family member 4
chr11	70579601	70580150	550	*	4.29693	0.963426	553.426	6	6	0	1.57127e-32	1.58334e-29	up	significant	Intron (ENSMUST00000072237.12/50932, intron 1 of 32)	11	70563070	70613712	50643	1	50932	ENSMUST00000102558.10	16531	ENSMUSG00000020827	Mink1	misshapen-like kinase 1 (zebrafish)
chr16	20755901	20756600	700	*	4.88777	0.571694	562.254	9	9	0	1.57772e-32	1.58334e-29	up	significant	Distal Intergenic	16	20736206	20742382	6177	1	12667	ENSMUST00000151150.1	19695	ENSMUSG00000006958	Chrd	chordin
chr3	65844201	65844750	550	*	3.80018	1.38943	556.982	6	6	0	1.6389e-32	1.63445e-29	up	significant	Intron (ENSMUST00000195243.1/ENSMUST00000195243.1, intron 2 of 3)	3	65946782	65947998	1217	2	56706	ENSMUST00000149729.1	103248	ENSMUSG00000027829	Ccnl1	cyclin L1
chr4	155140851	155141350	500	*	2.30364	2.41636	548.809	5	5	0	1.66047e-32	1.64568e-29	up	significant	Intron (ENSMUST00000030915.10/76866, intron 12 of 13)	4	155110690	155128778	18089	1	76866	ENSMUST00000129415.1	30161	ENSMUSG00000029049	Morn1	MORN repeat containing 1
chr6	34971451	34972150	700	*	2.85941	1.98878	561.421	9	9	0	1.706e-32	1.68037e-29	up	significant	Intron (ENSMUST00000044387.13/243753, intron 2 of 7)	6	34945278	34977999	32722	2	243753	ENSMUST00000044387.13	5849	ENSMUSG00000029847	Slc23a4	solute carrier family 23 member 4
chr12	100326651	100327300	650	*	2.95774	1.94418	556.638	8	8	0	1.76439e-32	1.72722e-29	up	significant	Intron (ENSMUST00000062957.7/104718, intron 18 of 19)	12	100301610	100332909	31300	2	104718	ENSMUST00000223255.1	5609	ENSMUSG00000033530	Ttc7b	tetratricopeptide repeat domain 7B
chr5	135782701	135783250	550	*	4.73296	0.652911	551.71	6	6	0	1.77773e-32	1.72966e-29	up	significant	Intron (ENSMUST00000019323.10/17448, intron 1 of 8)	5	135778722	135783752	5031	1	17448	ENSMUST00000143747.1	3979	ENSMUSG00000019179	Mdh2	malate dehydrogenase 2, NAD (mitochondrial)
chr4	87149501	87150250	750	*	-2.38417	3.03357	559.886	10	0	10	1.86387e-32	1.80249e-29	down	significant	Intron (ENSMUST00000107157.8/76376, intron 2 of 10)	4	87028283	87176285	148003	2	76376	ENSMUST00000146815.1	26035	ENSMUSG00000037996	Slc24a2	solute carrier family 24 (sodium/potassium/calcium exchanger), member 2
chr19	57273151	57273650	500	*	2.24809	2.71252	546.202	5	5	0	1.90371e-32	1.82993e-29	up	significant	Promoter (<=1kb)	19	57273960	57277052	3093	1	78120	ENSMUST00000237596.1	-310	ENSMUSG00000117684	4930449E18Rik	RIKEN cDNA 4930449E18 gene
chr7	144970851	144971600	750	*	3.04818	1.69097	556.821	9	9	0	1.96674e-32	1.87919e-29	up	significant	Distal Intergenic	7	144933198	144939925	6728	2	12443	ENSMUST00000208193.1	-30926	ENSMUSG00000070348	Ccnd1	cyclin D1
chr10	76447751	76448400	650	*	3.02103	1.5486	554.414	8	8	0	2.02204e-32	1.92053e-29	up	significant	Promoter (<=1kb)	10	76449081	76461095	12015	1	76964	ENSMUST00000092406.11	-681	ENSMUSG00000009114	2610028H24Rik	RIKEN cDNA 2610028H24 gene
chr5	143414151	143414800	650	*	2.36509	2.61654	552.413	8	8	0	2.19816e-32	2.07545e-29	up	significant	Intron (ENSMUST00000110731.3/66913, intron 2 of 4)	5	143403838	143421901	18064	1	66913	ENSMUST00000110731.3	10313	ENSMUSG00000079111	Kdelr2	KDEL (Lys-Asp-Glu-Leu) endoplasmic reticulum protein retention receptor 2
chr19	47281901	47282450	550	*	2.42873	2.28817	546.815	6	6	0	2.21223e-32	2.07645e-29	up	significant	Intron (ENSMUST00000081619.9/14218, intron 10 of 14)	19	47273519	47273589	71	2	102466782	ENSMUST00000183658.1	-8312	ENSMUSG00000098786	Mir6995	microRNA 6995
chr15	86122351	86123050	700	*	3.84719	1.15007	554.432	9	9	0	2.23345e-32	2.08411e-29	up	significant	Intron (ENSMUST00000088931.9/223752, intron 5 of 18)	15	86140321	86152448	12128	2	223753	ENSMUST00000156546.1	29398	ENSMUSG00000035891	Cerk	ceramide kinase
chr8	122548801	122549450	650	*	1.99828	3.06733	551.382	8	8	0	2.32e-32	2.15228e-29	up	significant	Promoter (1-2kb)	8	122481698	122551329	69632	2	234839	ENSMUST00000067252.13	1879	ENSMUSG00000014444	Piezo1	piezo-type mechanosensitive ion channel component 1
chr13	94434801	94435400	600	*	4.26963	0.934189	547.904	7	7	0	2.5169e-32	2.32145e-29	up	significant	Intron (ENSMUST00000022196.4/11774, intron 7 of 26)	13	94472863	94566313	93451	1	11774	ENSMUST00000231916.1	-37463	ENSMUSG00000021686	Ap3b1	adaptor-related protein complex 3, beta 1 subunit
chr2	129024701	129025350	650	*	3.19656	1.33075	549.424	8	8	0	2.58352e-32	2.3692e-29	up	significant	Exon (ENSMUST00000145798.3/668894, exon 7 of 7)	2	129025073	129048172	23100	2	668894	ENSMUST00000145798.3	22822	ENSMUSG00000079051	Vinac1	vinculin/alpha-catenin family member 1
chr3	97793801	97794500	700	*	1.88962	3.06624	550.388	9	9	0	2.74997e-32	2.50743e-29	up	significant	Intron (ENSMUST00000168438.8/83679, intron 5 of 45)	3	97738854	97768009	29156	2	83679	ENSMUST00000045243.14	-25792	ENSMUSG00000038170	Pde4dip	phosphodiesterase 4D interacting protein (myomegalin)
chr1	57852501	57853100	600	*	3.84842	1.10178	545.395	7	7	0	2.81314e-32	2.55046e-29	up	significant	Intron (ENSMUST00000172287.7/67198, intron 3 of 6)	1	57845571	57946965	101395	1	67198	ENSMUST00000169772.2	6930	ENSMUSG00000038305	Spats2l	spermatogenesis associated, serine-rich 2-like
chr11	60935201	60935850	650	*	2.57641	2.18248	546.697	8	8	0	2.96794e-32	2.67561e-29	up	significant	Intron (ENSMUST00000019076.9/26397, intron 1 of 11)	11	60932066	60952794	20729	1	26397	ENSMUST00000130269.1	3135	ENSMUSG00000018932	Map2k3	mitogen-activated protein kinase kinase 3
chr3	84022701	84023050	350	*	2.30338	2.71784	522.261	2	2	0	3.02861e-32	2.71496e-29	up	significant	Intron (ENSMUST00000191758.5/229473, intron 3 of 34)	3	84030315	84040128	9814	2	229473	ENSMUST00000193696.1	17078	ENSMUSG00000033767	Tmem131l	transmembrane 131 like
chr11	49732101	49732700	600	*	2.88276	1.85493	542.698	7	7	0	3.20942e-32	2.86098e-29	up	significant	Distal Intergenic	11	49671503	49712723	41221	2	104625	ENSMUST00000145353.7	-19378	ENSMUSG00000020362	Cnot6	CCR4-NOT transcription complex, subunit 6
chr17	26621151	26621800	650	*	3.81446	1.08051	544.032	8	8	0	3.4442e-32	3.05321e-29	up	significant	Promoter (<=1kb)	17	26621449	26655174	33726	1	67458	ENSMUST00000163213.7	0	ENSMUSG00000001576	Ergic1	endoplasmic reticulum-golgi intermediate compartment 1
chr14	70195851	70196500	650	*	2.00806	2.92694	543.429	8	8	0	3.52724e-32	3.10955e-29	up	significant	Exon (ENSMUST00000227653.1/20410, exon 6 of 21)	14	70180932	70204623	23692	2	20410	ENSMUST00000227259.1	8123	ENSMUSG00000022091	Sorbs3	sorbin and SH3 domain containing 3
chr7	126625351	126625800	450	*	2.0375	2.85463	530.19	4	4	0	3.58667e-32	3.14457e-29	up	significant	Promoter (<=1kb)	7	126623249	126625676	2428	2	56312	ENSMUST00000032961.3	0	ENSMUSG00000030717	Nupr1	nuclear protein transcription regulator 1
chr1	170190201	170190900	700	*	2.69391	2.2518	542.99	9	9	0	4.34271e-32	3.78661e-29	up	significant	Distal Intergenic	1	170141938	170174957	33020	2	107652	ENSMUST00000111350.9	-15244	ENSMUSG00000026670	Uap1	UDP-N-acetylglucosamine pyrophosphorylase 1
chr19	57014701	57015350	650	*	3.57319	1.24809	538.065	8	8	0	4.70336e-32	4.05708e-29	up	significant	Distal Intergenic	19	56923540	57008228	84689	2	226250	ENSMUST00000148049.7	-6473	ENSMUSG00000025083	Afap1l2	actin filament associated protein 1-like 2
chr2	29643251	29643950	700	*	3.29073	1.83481	576.223	9	9	0	4.70376e-32	4.05708e-29	up	significant	Promoter (<=1kb)	2	29643815	29738975	95161	1	107746	ENSMUST00000238899.1	0	ENSMUSG00000039844	Rapgef1	Rap guanine nucleotide exchange factor (GEF) 1
chr2	180580801	180581350	550	*	2.06172	2.67313	532.566	6	6	0	4.73147e-32	4.05904e-29	up	significant	Promoter (<=1kb)	2	180581304	180585634	4331	1	73247	ENSMUST00000169630.7	0	ENSMUSG00000027569	Mrgbp	MRG/MORF4L binding protein
chr13	37454251	37454850	600	*	2.2119	2.62605	533.917	7	7	0	5.13167e-32	4.37882e-29	up	significant	Distal Intergenic	13	37345208	37419036	73829	1	17084	ENSMUST00000021860.6	109043	ENSMUSG00000021423	Ly86	lymphocyte antigen 86
chr19	3376951	3377500	550	*	3.94244	1.04071	530.194	6	6	0	5.412e-32	4.59346e-29	up	significant	Promoter (<=1kb)	19	3376344	3383866	7523	1	12894	ENSMUST00000238027.1	607	ENSMUSG00000024900	Cpt1a	carnitine palmitoyltransferase 1a, liver
chr2	164513301	164513950	650	*	3.54537	1.17614	533.13	8	8	0	6.13789e-32	5.182e-29	up	significant	Distal Intergenic	2	164499916	164501639	1724	1	78928	ENSMUST00000131976.1	13385	ENSMUSG00000017721	Pigt	phosphatidylinositol glycan anchor biosynthesis, class T
chr8	85032801	85033450	650	*	3.20102	1.35721	530.339	8	8	0	7.1553e-32	6.00917e-29	up	significant	Distal Intergenic	8	85036915	85057580	20666	1	212999	ENSMUST00000093360.11	-3465	ENSMUSG00000031691	Tnpo2	transportin 2 (importin 3, karyopherin beta 2b)
chr1	191221851	191222550	700	*	3.14884	1.41385	531.897	9	9	0	7.363e-32	6.15123e-29	up	significant	Promoter (1-2kb)	1	191224454	191225835	1382	1	100504360	ENSMUST00000139056.2	-1904	ENSMUSG00000073478	D730003I15Rik	RIKEN cDNA D730003I15 gene
chr12	85569551	85570150	600	*	2.38073	2.1766	527.102	7	7	0	7.42415e-32	6.17001e-29	up	significant	Distal Intergenic	12	85599027	85639878	40852	1	81703	ENSMUST00000177587.8	-28877	ENSMUSG00000034271	Jdp2	Jun dimerization protein 2
chr7	121003701	121004350	650	*	2.9425	1.52185	529.734	8	8	0	7.48578e-32	6.189e-29	up	significant	Intron (ENSMUST00000033166.9/74466, intron 7 of 7)	7	120991823	121014787	22965	1	74466	ENSMUST00000133939.1	11878	ENSMUSG00000030877	Mfsd13b	major facilitator superfamily domain containing 13B
chr9	61655301	61656050	750	*	2.10042	2.68391	532.22	10	10	0	8.03483e-32	6.60869e-29	up	significant	Distal Intergenic	9	61409937	61418419	8483	1	21887	ENSMUST00000162281.1	245364	ENSMUSG00000032280	Tle3	transducin-like enhancer of split 3
chr10	61723151	61723850	700	*	2.84117	1.59632	528.745	9	9	0	8.742e-32	7.15347e-29	up	significant	Promoter (2-3kb)	10	61720649	61738653	18005	1	71361	ENSMUST00000080099.5	2502	ENSMUSG00000020085	Aifm2	apoptosis-inducing factor, mitochondrion-associated 2
chr1	133178851	133179500	650	*	4.49538	0.771289	527.276	8	8	0	9.64807e-32	7.85461e-29	up	significant	Promoter (1-2kb)	1	133181321	133301219	119899	1	240753	ENSMUST00000187285.6	-1821	ENSMUSG00000041757	Plekha6	pleckstrin homology domain containing, family A member 6
chr1	170188401	170189100	700	*	2.32664	2.43106	526.089	9	9	0	1.00874e-31	8.17057e-29	up	significant	Distal Intergenic	1	170141938	170174957	33020	2	107652	ENSMUST00000111350.9	-13444	ENSMUSG00000026670	Uap1	UDP-N-acetylglucosamine pyrophosphorylase 1
chr4	100386451	100387150	700	*	2.26212	2.52194	525.479	9	9	0	1.04285e-31	8.40423e-29	up	significant	Intron (ENSMUST00000039630.5/26563, intron 4 of 8)	4	100478849	100550147	71299	1	381534	ENSMUST00000133493.8	-91699	ENSMUSG00000069733	Ube2u	ubiquitin-conjugating enzyme E2U (putative)
chr8	124045701	124046350	650	*	3.93578	1.08319	523.972	8	8	0	1.10758e-31	8.88098e-29	up	significant	Intron (ENSMUST00000127664.1/108148, intron 1 of 15)	8	124023394	124048505	25112	1	382038	ENSMUST00000034457.8	22307	ENSMUSG00000031976	Urb2	URB2 ribosome biogenesis 2 homolog (S. cerevisiae)
chr5	115872051	115872650	600	*	3.96241	0.949132	519.078	7	7	0	1.15809e-31	9.23955e-29	up	significant	Exon (ENSMUST00000201056.1/ENSMUST00000201056.1, exon 1 of 1)	5	115850978	115863026	12049	1	12704	ENSMUST00000127976.2	21073	ENSMUSG00000029516	Cit	citron
chr16	32821951	32822600	650	*	2.10319	2.86954	521.262	8	8	0	1.1682e-31	9.2739e-29	up	significant	Promoter (2-3kb)	16	32821707	32824920	3214	2	100502698	ENSMUST00000140229.1	2320	ENSMUSG00000035629	Rubcn	RUN domain and cysteine-rich domain containing, Beclin 1-interacting protein
chr13	99679301	99680000	700	*	-2.43732	3.0069	523.014	9	0	9	1.19363e-31	9.42885e-29	down	significant	Distal Intergenic	13	99421446	99516540	95095	2	17755	ENSMUST00000064762.5	-162761	ENSMUSG00000052727	Map1b	microtubule-associated protein 1B
chr16	32231701	32232550	850	*	3.44503	1.24623	527.877	12	12	0	1.2236e-31	9.57079e-29	up	significant	3' UTR	16	32230112	32247158	17047	2	268882	ENSMUST00000042732.5	14608	ENSMUSG00000035764	Fbxo45	F-box protein 45
chr9	37526801	37527150	350	*	2.42568	2.304	495.864	2	2	0	1.2194e-31	9.57079e-29	up	significant	Promoter (<=1kb)	9	37528078	37538319	10242	1	69524	ENSMUST00000002011.13	-928	ENSMUSG00000001946	Esam	endothelial cell-specific adhesion molecule
chr6	122823951	122824400	450	*	2.86646	1.54179	507.833	4	4	0	1.23678e-31	9.62674e-29	up	significant	Promoter (2-3kb)	6	122826675	122833299	6625	1	60611	ENSMUST00000203075.1	-2275	ENSMUSG00000003154	Foxj2	forkhead box J2
chr12	31303051	31303700	650	*	2.01211	2.7932	519.518	8	8	0	1.28628e-31	9.96346e-29	up	significant	Exon (ENSMUST00000169088.7/16777, exon 20 of 34)	12	31323521	31324454	934	1	16777	ENSMUST00000172134.1	-19821	ENSMUSG00000002900	Lamb1	laminin B1
chr1	12877501	12878150	650	*	2.85663	1.76535	518.94	8	8	0	1.32839e-31	1.02399e-28	up	significant	Intron (ENSMUST00000188454.6/240726, intron 8 of 9)	1	12842791	12861192	18402	1	240725	ENSMUST00000185780.1	34710	ENSMUSG00000016918	Sulf1	sulfatase 1
chr10	78090051	78090750	700	*	2.21043	2.4628	520.492	9	9	0	1.37127e-31	1.05196e-28	up	significant	Distal Intergenic	10	78073339	78079525	6187	1	50723	ENSMUST00000219633.1	16712	ENSMUSG00000000732	Icosl	icos ligand
chr12	43618801	43619650	850	*	-3.18363	2.60687	521.684	11	0	11	1.57044e-31	1.19899e-28	down	significant	Distal Intergenic	12	42967078	43034217	67140	2	102636207	ENSMUST00000219475.1	-584584	ENSMUSG00000112407	Gm33340	predicted gene, 33340
chr9	37030401	37031000	600	*	-2.54008	2.93979	513.341	7	0	7	1.58553e-31	1.20474e-28	down	significant	Intron (ENSMUST00000177218.7/208076, intron 1 of 10)	9	36892478	36987272	94795	2	208076	ENSMUST00000175938.8	-43129	ENSMUSG00000035934	Pknox2	Pbx/knotted 1 homeobox 2
chr19	55103001	55103700	700	*	2.37567	2.17598	517.395	9	9	0	1.62739e-31	1.2307e-28	up	significant	Promoter (<=1kb)	19	55067268	55103091	35824	2	14732	ENSMUST00000236859.1	0	ENSMUSG00000024978	Gpam	glycerol-3-phosphate acyltransferase, mitochondrial
chr14	77484851	77485600	750	*	1.77916	3.33531	518.767	10	10	0	1.67558e-31	1.26091e-28	up	significant	Intron (ENSMUST00000022589.8/239188, intron 5 of 18)	14	77480107	77501440	21334	2	629678	ENSMUST00000163416.1	15840	ENSMUSG00000067973	Gm6994	predicted gene 6994
chr8	126550801	126551500	700	*	2.57829	1.97163	516.789	9	9	0	1.68315e-31	1.26091e-28	up	significant	Distal Intergenic	8	126588296	126593986	5691	2	270110	ENSMUST00000054960.7	42486	ENSMUSG00000051495	Irf2bp2	interferon regulatory factor 2 binding protein 2
chr17	27547051	27547700	650	*	2.4646	2.24747	513.978	8	8	0	1.74879e-31	1.30396e-28	up	significant	Exon (ENSMUST00000231483.1/ENSMUST00000231483.1, exon 1 of 1)	17	27556497	27562846	6350	1	15361	ENSMUST00000118599.8	-8797	ENSMUSG00000046711	Hmga1	high mobility group AT-hook 1
chr16	26146651	26147350	700	*	3.20311	1.46497	516.019	9	9	0	1.75865e-31	1.30522e-28	up	significant	Distal Intergenic	16	25959288	26105784	146497	2	210530	ENSMUST00000039990.5	-40867	ENSMUSG00000038168	P3h2	prolyl 3-hydroxylase 2
chr2	75991751	75992350	600	*	-2.62698	2.98286	518.754	7	0	7	1.8455e-31	1.36333e-28	down	significant	Intron (ENSMUST00000124825.1/241489, intron 1 of 1)	2	75978247	75981967	3721	2	78802	ENSMUST00000099994.4	-9784	ENSMUSG00000075271	Ift70a1	intraflagellar transport 70A1
chr2	23006201	23006800	600	*	2.41317	2.19725	510.427	7	7	0	1.86653e-31	1.37251e-28	up	significant	Intron (ENSMUST00000126112.7/11308, intron 1 of 9)	2	22940364	23040104	99741	2	11308	ENSMUST00000153931.7	33304	ENSMUSG00000058835	Abi1	abl interactor 1
chr2	157552301	157552950	650	*	3.03752	1.49074	512.425	8	8	0	1.9082e-31	1.39672e-28	up	significant	Distal Intergenic	2	157558188	157560007	1820	2	53619	ENSMUST00000134239.1	7057	ENSMUSG00000067787	Blcap	bladder cancer associated protein
chr11	52418301	52418950	650	*	2.25195	2.56914	511.792	8	8	0	1.97581e-31	1.43537e-28	up	significant	Distal Intergenic	11	52396646	52403274	6629	1	213673	ENSMUST00000136303.1	21655	ENSMUSG00000036275	9530068E07Rik	RIKEN cDNA 9530068E07 gene
chr13	44306201	44306850	650	*	2.78262	1.74678	511.769	8	8	0	1.979e-31	1.43537e-28	up	significant	Distal Intergenic	13	44193589	44216487	22899	2	100503592	ENSMUST00000223513.1	-89714	ENSMUSG00000113186	A330076C08Rik	RIKEN cDNA A330076C08 gene
chr11	79790101	79790600	500	*	2.66385	1.97076	502.697	5	5	0	2.0628e-31	1.48938e-28	up	significant	Intron (ENSMUST00000131441.1/ENSMUST00000131441.1, intron 4 of 4)	11	79726400	79726511	112	1	723853	ENSMUST00000083555.1	63701	ENSMUSG00000065489	Mir365-2	microRNA 365-2
chr5	35755101	35755850	750	*	2.82811	1.95395	514.656	10	10	0	2.10518e-31	1.51313e-28	up	significant	Promoter (2-3kb)	5	35757880	35884466	126587	1	231148	ENSMUST00000101280.9	-2030	ENSMUSG00000029095	Ablim2	actin-binding LIM protein 2
chr5	114743651	114744200	550	*	3.24521	1.39624	503.836	6	6	0	2.32177e-31	1.66132e-28	up	significant	Promoter (<=1kb)	5	114727411	114743868	16458	2	26431	ENSMUST00000146044.7	0	ENSMUSG00000041890	Git2	GIT ArfGAP 2
chr11	44541101	44541700	600	*	3.90027	1.04859	514.431	7	7	0	2.34128e-31	1.66781e-28	up	significant	Intron (ENSMUST00000019333.9/74315, intron 3 of 10)	11	44556831	44560037	3207	1	74315	ENSMUST00000150257.1	-15131	ENSMUSG00000019189	Rnf145	ring finger protein 145
chr12	24463401	24464000	600	*	4.39808	0.849975	508.442	7	7	0	2.44458e-31	1.73365e-28	up	significant	Distal Intergenic	12	24498359	24558539	60181	1	21340	ENSMUST00000075954.8	-34359	ENSMUSG00000059669	Taf1b	TATA-box binding protein associated factor, RNA polymerase I, B
chr2	180943201	180943800	600	*	3.61491	1.01774	505.561	7	7	0	2.46779e-31	1.74237e-28	up	significant	Promoter (<=1kb)	2	180934772	180943077	8306	2	58237	ENSMUST00000151494.7	-124	ENSMUSG00000027574	Nkain4	Na+/K+ transporting ATPase interacting 4
chr1	91240601	91241200	600	*	2.8578	1.70822	504.894	7	7	0	2.54986e-31	1.78452e-28	up	significant	Distal Intergenic	1	91250304	91275479	25176	1	67921	ENSMUST00000188576.1	-9104	ENSMUSG00000034343	Ube2f	ubiquitin-conjugating enzyme E2F (putative)
chr11	59600751	59601400	650	*	1.80253	3.16837	507.286	8	8	0	2.54465e-31	1.78452e-28	up	significant	Distal Intergenic	11	59589067	59590177	1111	2	258421	ENSMUST00000061293.4	-10574	ENSMUSG00000048919	Or2aa1	olfactory receptor family 2 subfamily AA member 1
chr14	51101201	51101850	650	*	2.85978	1.55078	505.296	8	8	0	2.87269e-31	2.00168e-28	up	significant	5' UTR	14	51096359	51106151	9793	1	58809	ENSMUST00000169895.2	4842	ENSMUSG00000021876	Rnase4	ribonuclease, RNase A family 4
chr8	70758951	70759400	450	*	3.25196	1.30176	492.971	4	4	0	2.89039e-31	2.00525e-28	up	significant	Promoter (1-2kb)	8	70759416	70760462	1047	2	234384	ENSMUST00000212617.1	1062	ENSMUSG00000035559	Mpv17l2	MPV17 mitochondrial membrane protein-like 2
chr1	24107901	24108500	600	*	2.35709	2.41739	502.565	7	7	0	2.90913e-31	2.00549e-28	up	significant	Distal Intergenic	1	24051764	24100341	48578	2	68187	ENSMUST00000185525.1	-7560	ENSMUSG00000026153	Fam135a	family with sequence similarity 135, member A
chr9	65157501	65158100	600	*	-2.45195	2.94491	502.525	7	0	7	2.91587e-31	2.00549e-28	down	significant	Intron (ENSMUST00000034961.5/19289, intron 2 of 13)	9	65141212	65185872	44661	1	19289	ENSMUST00000217371.1	16289	ENSMUSG00000032394	Igdcc3	immunoglobulin superfamily, DCC subclass, member 3
chr15	77056501	77057000	500	*	-2.07623	3.5706	507.813	5	0	5	3.01257e-31	2.0631e-28	down	significant	3' UTR	15	77052751	77056044	3294	1	71939	ENSMUST00000139304.1	3750	ENSMUSG00000033576	Apol6	apolipoprotein L 6
chr8	117107251	117107900	650	*	3.04298	1.57079	502.473	8	8	0	3.34446e-31	2.2806e-28	up	significant	Intron (ENSMUST00000034308.14/63857, intron 3 of 10)	8	117095998	117133316	37319	1	63857	ENSMUST00000176860.1	11253	ENSMUSG00000031845	Bco1	beta-carotene oxygenase 1
chr14	34087701	34088300	600	*	3.17256	1.41109	499.483	7	7	0	3.47022e-31	2.3563e-28	up	significant	Promoter (1-2kb)	14	34086025	34100021	13997	1	11752	ENSMUST00000120077.1	1676	ENSMUSG00000021950	Anxa8	annexin A8
chr16	30390451	30391150	700	*	2.2116	2.5774	503.208	9	9	0	3.60604e-31	2.43814e-28	up	significant	Promoter (1-2kb)	16	30385893	30388837	2945	2	224088	ENSMUST00000136065.1	-1614	ENSMUSG00000022533	Atp13a3	ATPase type 13A3
chr13	92592901	92593550	650	*	-1.99948	3.4715	500.923	8	0	8	3.65037e-31	2.4483e-28	down	significant	Distal Intergenic	13	92574636	92576172	1537	2	79401	ENSMUST00000050658.5	-16729	ENSMUSG00000046957	Spz1	spermatogenic leucine zipper 1
chr19	47216701	47217300	600	*	3.08489	1.53614	500.176	7	7	0	3.65175e-31	2.4483e-28	up	significant	Intron (ENSMUST00000111808.10/18011, intron 1 of 5)	19	47228911	47259435	30525	1	18011	ENSMUST00000111807.4	-11611	ENSMUSG00000006435	Neurl1a	neuralized E3 ubiquitin protein ligase 1A
chr14	101840001	101840750	750	*	1.67713	3.57888	504.016	10	10	0	3.82718e-31	2.55483e-28	up	significant	Promoter (<=1kb)	14	101840297	101884414	44118	1	380928	ENSMUST00000161668.7	0	ENSMUSG00000033060	Lmo7	LIM domain only 7
chr9	43874101	43874750	650	*	3.1304	1.6572	500.03	8	8	0	3.84268e-31	2.55483e-28	up	significant	Distal Intergenic	9	43794121	43805875	11755	1	58235	ENSMUST00000216893.1	79980	ENSMUSG00000032012	Nectin1	nectin cell adhesion molecule 1
chr4	155238101	155238750	650	*	2.90626	1.75726	510.773	8	8	0	3.89569e-31	2.57934e-28	up	significant	Distal Intergenic	4	155249802	155256419	6618	1	67513	ENSMUST00000126803.7	-11052	ENSMUSG00000073684	Faap20	Fanconi anemia core complex associated protein 20
chr19	5429701	5430350	650	*	1.71387	3.40151	499.058	8	8	0	4.06073e-31	2.6775e-28	up	significant	Distal Intergenic	19	5425157	5427313	2157	1	107242	ENSMUST00000054477.7	4544	ENSMUSG00000047423	AI837181	expressed sequence AI837181
chr7	120034901	120035600	700	*	2.36169	2.55042	502.079	9	9	0	4.23606e-31	2.78161e-28	up	significant	3' UTR	7	119922671	120090680	168010	2	381917	ENSMUST00000213149.1	55080	ENSMUSG00000052273	Dnah3	dynein, axonemal, heavy chain 3
chr18	65515701	65516350	650	*	-1.786	3.82288	498.109	8	0	8	4.28729e-31	2.80371e-28	down	significant	Distal Intergenic	18	65470358	65476329	5972	1	240354	ENSMUST00000235999.1	45343	ENSMUSG00000032688	Malt1	MALT1 paracaspase
chr5	53371551	53372200	650	*	2.42948	2.0075	497.835	8	8	0	4.35731e-31	2.82791e-28	up	significant	Exon (ENSMUST00000200904.1/ENSMUST00000200904.1, exon 1 of 2)	5	53466152	53649390	183239	1	19664	ENSMUST00000201991.3	-93952	ENSMUSG00000039191	Rbpj	recombination signal binding protein for immunoglobulin kappa J region
chr9	107298301	107298650	350	*	2.30891	2.05037	474.216	2	2	0	4.35973e-31	2.82791e-28	up	significant	Promoter (<=1kb)	9	107299155	107300458	1304	1	12700	ENSMUST00000171568.1	-505	ENSMUSG00000032578	Cish	cytokine inducible SH2-containing protein
chr10	79934301	79934800	500	*	2.97383	1.30244	489.462	5	5	0	4.42582e-31	2.85043e-28	up	significant	Intron (ENSMUST00000019708.11/13496, intron 3 of 8)	10	79930424	79931218	795	1	13496	ENSMUST00000131118.1	3877	ENSMUSG00000019564	Arid3a	AT-rich interaction domain 3A
chr5	73817051	73817700	650	*	3.31818	1.20379	497.558	8	8	0	4.43019e-31	2.85043e-28	up	significant	Distal Intergenic	5	73659261	73679484	20224	1	73472	ENSMUST00000178631.5	157790	ENSMUSG00000029155	Spata18	spermatogenesis associated 18
chr7	24369701	24370300	600	*	3.51551	1.17111	494.823	7	7	0	4.53744e-31	2.90772e-28	up	significant	Promoter (<=1kb)	7	24370263	24385205	14943	1	16534	ENSMUST00000205428.1	0	ENSMUSG00000054342	Kcnn4	potassium intermediate/small conductance calcium-activated channel, subfamily N, member 4
chr5	124207851	124208450	600	*	2.44681	2.08827	494.517	7	7	0	4.61259e-31	2.94405e-28	up	significant	Intron (ENSMUST00000086123.10/19679, intron 1 of 23)	5	124118690	124216418	97729	2	19679	ENSMUST00000086123.10	7968	ENSMUSG00000029406	Pitpnm2	phosphatidylinositol transfer protein, membrane-associated 2
chr17	6757201	6757800	600	*	2.69891	1.97493	494.023	7	7	0	4.74618e-31	3.01725e-28	up	significant	Intron (ENSMUST00000064234.6/22350, intron 2 of 12)	17	6740837	6742821	1985	2	22350	ENSMUST00000131131.1	-14380	ENSMUSG00000052397	Ezr	ezrin
chr7	143557151	143557800	650	*	3.38434	1.16656	495.994	8	8	0	4.84877e-31	3.07024e-28	up	significant	3' UTR	7	143557706	143565015	7310	2	27267	ENSMUST00000208575.1	7215	ENSMUSG00000010755	Cars1	cysteinyl-tRNA synthetase 1
chr11	98005601	98006200	600	*	2.81013	1.6785	493.462	7	7	0	4.90611e-31	3.09426e-28	up	significant	Exon (ENSMUST00000017552.12/12295, exon 12 of 14)	11	98009660	98012551	2892	2	12295	ENSMUST00000124170.1	6351	ENSMUSG00000020882	Cacnb1	calcium channel, voltage-dependent, beta 1 subunit
chr8	106563551	106564100	550	*	3.28705	1.37848	490.33	6	6	0	5.04151e-31	3.16714e-28	up	significant	Distal Intergenic	8	106587143	106594820	7678	1	68692	ENSMUST00000183365.1	-23043	ENSMUSG00000099139	1110028F18Rik	RIKEN cDNA 1110028F18 gene
chr10	77590651	77591250	600	*	2.17741	2.51449	492.527	7	7	0	5.1744e-31	3.23788e-28	up	significant	Promoter (1-2kb)	10	77592337	77597130	4794	1	108705	ENSMUST00000167006.1	-1087	ENSMUSG00000009291	Pttg1ip	pituitary tumor-transforming 1 interacting protein
chr7	19776901	19777650	750	*	2.98325	1.39206	498.305	10	10	0	5.34213e-31	3.32977e-28	up	significant	Distal Intergenic	7	19765613	19771016	5404	2	57278	ENSMUST00000155244.2	-5885	ENSMUSG00000002980	Bcam	basal cell adhesion molecule
chr10	96125851	96126150	300	*	5.15288	0.166055	449.398	1	1	0	5.38253e-31	3.33972e-28	up	significant	Distal Intergenic	10	96226020	96248866	22847	1	74881	ENSMUST00000219638.1	-99870	ENSMUSG00000112762	4930459C07Rik	RIKEN cDNA 4930459C07 gene
chr7	118935151	118935850	700	*	2.39967	2.23306	496.144	9	9	0	5.39994e-31	3.33972e-28	up	significant	Promoter (1-2kb)	7	118937123	118971955	34833	1	434232	ENSMUST00000132148.2	-1273	ENSMUSG00000073856	Iqck	IQ motif containing K
chr11	72407451	72408100	650	*	-1.60311	4.02238	493.979	8	0	8	5.43699e-31	3.34965e-28	down	significant	Intron (ENSMUST00000108500.7/276829, intron 1 of 7)	11	72389164	72411711	22548	2	276829	ENSMUST00000108500.7	3611	ENSMUSG00000045667	Smtnl2	smoothelin-like 2
chr9	59687201	59687900	700	*	2.12798	2.82938	495.805	9	9	0	5.50575e-31	3.37896e-28	up	significant	Intron (ENSMUST00000123914.7/546134, intron 1 of 8)	9	59680144	59713923	33780	1	546134	ENSMUST00000123914.7	7057	ENSMUSG00000074259	Gramd2a	GRAM domain containing 2A
chr2	121536001	121536750	750	*	3.2641	1.30232	497.497	10	10	0	5.55638e-31	3.39697e-28	up	significant	Intron (ENSMUST00000028676.11/241627, intron 11 of 12)	2	121548623	121551351	2729	2	228564	ENSMUST00000212518.1	14601	ENSMUSG00000027238	Frmd5	FERM domain containing 5
chr6	131382101	131382750	650	*	2.67093	1.72464	493.509	8	8	0	5.59094e-31	3.40505e-28	up	significant	Intron (ENSMUST00000032309.12/56449, intron 3 of 9)	6	131365090	131378241	13152	2	56449	ENSMUST00000205035.2	-3860	ENSMUSG00000030189	Ybx3	Y box protein 3
chr16	95749201	95749850	650	*	3.55918	0.959261	493.456	8	8	0	5.61716e-31	3.40801e-28	up	significant	Distal Intergenic	16	95715854	95719122	3269	1	23872	ENSMUST00000233550.1	33347	ENSMUSG00000022895	Ets2	E26 avian leukemia oncogene 2, 3' domain
chr2	25363351	25364000	650	*	3.40783	1.56542	503.218	8	8	0	5.92327e-31	3.55779e-28	up	significant	Promoter (<=1kb)	2	25361490	25363698	2209	2	227620	ENSMUST00000151131.7	0	ENSMUSG00000026956	Uap1l1	UDP-N-acteylglucosamine pyrophosphorylase 1-like 1
chr2	157411051	157411700	650	*	1.85718	3.01614	492.51	8	8	0	5.91945e-31	3.55779e-28	up	significant	Distal Intergenic	2	157418444	157471835	53392	1	20779	ENSMUST00000109533.7	-6744	ENSMUSG00000027646	Src	Rous sarcoma oncogene
chr9	71826101	71826750	650	*	2.19717	2.70265	494.003	8	8	0	5.93092e-31	3.55779e-28	up	significant	Distal Intergenic	9	71626509	71771602	145094	2	68178	ENSMUST00000121322.7	-54499	ENSMUSG00000032232	Cgnl1	cingulin-like 1
chr15	62079201	62079900	700	*	2.11091	2.76176	493.978	9	9	0	6.11736e-31	3.65152e-28	up	significant	Intron (ENSMUST00000182956.7/19296, intron 1 of 6)	15	62099029	62107672	8644	1	19296	ENSMUST00000183028.1	-19129	ENSMUSG00000097039	Pvt1	Pvt1 oncogene
chr16	13521301	13521950	650	*	2.75058	1.69554	491.906	8	8	0	6.13293e-31	3.65152e-28	up	significant	Promoter (<=1kb)	16	13519193	13521107	1915	2	70100	ENSMUST00000186717.1	-194	ENSMUSG00000099411	2310015D24Rik	RIKEN cDNA 2310015D24 gene
chr10	121419951	121420600	650	*	2.98908	1.61119	491.698	8	8	0	6.20654e-31	3.68161e-28	up	significant	Intron (ENSMUST00000026902.8/192678, intron 1 of 4)	10	121383115	121397249	14135	1	75612	ENSMUST00000219216.1	36836	ENSMUSG00000034707	Gns	glucosamine (N-acetyl)-6-sulfatase
chr2	4282601	4283350	750	*	-2.06503	3.35636	495.262	10	0	10	6.31185e-31	3.73021e-28	down	significant	Promoter (2-3kb)	2	4285560	4431264	145705	1	209630	ENSMUST00000239018.1	-2210	ENSMUSG00000026657	Frmd4a	FERM domain containing 4A
chr13	60701551	60702050	500	*	6.07635	0.0260858	481.06	5	5	0	6.70727e-31	3.94927e-28	up	significant	Intron (ENSMUST00000226059.1/69635, intron 3 of 26)	13	60696413	60721777	25365	1	69635	ENSMUST00000224789.1	5138	ENSMUSG00000021559	Dapk1	death associated protein kinase 1
chr10	75898751	75899400	650	*	2.53079	1.91958	490.186	8	8	0	6.77502e-31	3.97449e-28	up	significant	Intron (ENSMUST00000000925.9/20587, intron 7 of 8)	10	75894574	75895294	721	1	70377	ENSMUST00000220190.1	4177	ENSMUSG00000009092	Derl3	Der1-like domain family, member 3
chr4	120029801	120030450	650	*	3.07656	1.53022	490.066	8	8	0	6.8242e-31	3.98868e-28	up	significant	Promoter (2-3kb)	4	120032766	120065063	32298	1	16656	ENSMUST00000227491.1	-2316	ENSMUSG00000028634	Hivep3	human immunodeficiency virus type I enhancer binding protein 3
chr18	57082001	57082650	650	*	4.57537	0.455267	490.096	8	8	0	7.1948e-31	4.18995e-28	up	significant	Distal Intergenic	18	57133090	57297467	164378	1	70417	ENSMUST00000075770.12	-50440	ENSMUSG00000024593	Megf10	multiple EGF-like-domains 10
chr11	106930401	106931050	650	*	2.72708	1.53228	489.019	8	8	0	7.25876e-31	4.21182e-28	up	significant	Distal Intergenic	11	106820066	106920715	100650	2	66313	ENSMUST00000103067.9	-9686	ENSMUSG00000018363	Smurf2	SMAD specific E3 ubiquitin protein ligase 2
chr11	108365101	108365750	650	*	2.57351	2.01159	488.84	8	8	0	7.32617e-31	4.23553e-28	up	significant	Intron (ENSMUST00000133383.7/11818, intron 1 of 2)	11	108381164	108395850	14687	1	11818	ENSMUST00000146050.1	-15414	ENSMUSG00000000049	Apoh	apolipoprotein H
chr13	34112301	34112900	600	*	1.92051	2.88846	486.485	7	7	0	7.35468e-31	4.23667e-28	up	significant	Promoter (<=1kb)	13	34084155	34113272	29118	2	432745	ENSMUST00000222745.1	372	ENSMUSG00000113591	4930447K03Rik	RIKEN cDNA 4930447K03 gene
chr10	117461951	117462650	700	*	-2.71886	2.97822	500.711	9	0	9	7.40078e-31	4.24789e-28	down	significant	Distal Intergenic	10	117446015	117447493	1479	2	102634600	ENSMUST00000220189.1	-14458	ENSMUSG00000112344	Gm32141	predicted gene, 32141
chr9	43318551	43319200	650	*	2.42094	2.04054	487.52	8	8	0	7.91347e-31	4.52588e-28	up	significant	Promoter (<=1kb)	9	43318959	43320371	1413	1	72169	ENSMUST00000217418.1	0	ENSMUSG00000032013	Trim29	tripartite motif-containing 29
chr15	59511401	59512100	700	*	2.95734	1.64584	489.311	9	9	0	8.02132e-31	4.57118e-28	up	significant	Intron (ENSMUST00000168722.2/68501, intron 4 of 4)	15	59648350	59657099	8750	1	211770	ENSMUST00000067543.7	-136250	ENSMUSG00000032501	Trib1	tribbles pseudokinase 1
chr11	69113901	69114500	600	*	3.23784	1.16303	484.924	7	7	0	8.06964e-31	4.58235e-28	up	significant	Distal Intergenic	11	69120404	69124055	3652	1	84653	ENSMUST00000024543.2	-5904	ENSMUSG00000023781	Hes7	hes family bHLH transcription factor 7
chr7	130943201	130943800	600	*	3.65692	1.00339	484.677	7	7	0	8.20246e-31	4.64125e-28	up	significant	Promoter (<=1kb)	7	130943489	130985660	42172	1	56213	ENSMUST00000153290.7	0	ENSMUSG00000006205	Htra1	HtrA serine peptidase 1
chr17	6000901	6001500	600	*	3.97758	0.647602	484.786	7	7	0	8.28812e-31	4.67315e-28	up	significant	Intron (ENSMUST00000115791.9/20975, intron 5 of 26)	17	5996846	6020555	23710	1	20975	ENSMUST00000115786.7	4055	ENSMUSG00000023805	Synj2	synaptojanin 2
chr16	5136001	5136450	450	*	1.61025	3.51729	474.879	4	4	0	8.34954e-31	4.69121e-28	up	significant	Distal Intergenic	16	5086291	5132421	46131	2	19041	ENSMUST00000035672.4	-3580	ENSMUSG00000039457	Ppl	periplakin
chr5	25544451	25545050	600	*	4.21684	0.634672	485.041	7	7	0	8.38966e-31	4.69721e-28	up	significant	Distal Intergenic	5	25530013	25531466	1454	1	73571	ENSMUST00000188465.1	14438	ENSMUSG00000101856	1700096K18Rik	RIKEN cDNA 1700096K18 gene
chr17	56856801	56857400	600	*	3.65033	0.951399	484.005	7	7	0	8.54286e-31	4.76626e-28	up	significant	Exon (ENSMUST00000043062.4/328845, exon 7 of 15)	17	56843103	56874447	31345	2	328845	ENSMUST00000043062.4	17047	ENSMUSG00000024207	Acsbg2	acyl-CoA synthetase bubblegum family member 2
chr3	101066001	101066650	650	*	3.17999	1.30839	485.665	8	8	0	8.83284e-31	4.91087e-28	up	significant	Intron (ENSMUST00000102694.3/19221, intron 4 of 8)	3	101060974	101073449	12476	2	19221	ENSMUST00000198037.1	6799	ENSMUSG00000027864	Ptgfrn	prostaglandin F2 receptor negative regulator
chr12	32994901	32995550	650	*	2.08437	2.58153	484.567	8	8	0	9.40613e-31	5.19342e-28	up	significant	Distal Intergenic	12	32965406	32969446	4041	1	19027	ENSMUST00000139339.1	29495	ENSMUSG00000020570	Sypl1	synaptophysin like 1
chr12	69458201	69458850	650	*	2.30121	2.07706	484.573	8	8	0	9.4058e-31	5.19342e-28	up	significant	Distal Intergenic	12	69464956	69467392	2437	2	76062	ENSMUST00000221805.1	8542	ENSMUSG00000113035	5830428M24Rik	RIKEN cDNA 5830428M24 gene
chr15	78960001	78960650	650	*	3.30197	1.32127	484.256	8	8	0	9.58749e-31	5.2753e-28	up	significant	Exon (ENSMUST00000140228.7/110253, exon 6 of 8)	15	78948245	78953255	5011	1	110253	ENSMUST00000137934.1	11756	ENSMUSG00000033088	Triobp	TRIO and F-actin binding protein
chr2	167380401	167381050	650	*	2.60427	1.91456	483.551	8	8	0	9.98968e-31	5.47771e-28	up	significant	Distal Intergenic	2	167298444	167349183	50740	2	56336	ENSMUST00000109221.8	-31218	ENSMUSG00000017929	B4galt5	UDP-Gal:betaGlcNAc beta 1,4-galactosyltransferase, polypeptide 5
chr5	114926251	114926650	400	*	3.69956	1.5612	569.194	3	3	0	1.03384e-30	5.64949e-28	up	significant	Promoter (2-3kb)	5	114923435	114936067	12633	1	231655	ENSMUST00000140159.1	2816	ENSMUSG00000041827	Oasl1	2'-5' oligoadenylate synthetase-like 1
chr7	46719501	46720150	650	*	2.56091	1.96781	484.14	8	8	0	1.05663e-30	5.75437e-28	up	significant	Distal Intergenic	7	46712959	46715700	2742	2	20210	ENSMUST00000210913.1	-3801	ENSMUSG00000040026	Saa3	serum amyloid A 3
chr17	62378801	62379500	700	*	2.75252	1.61027	484.266	9	9	0	1.07808e-30	5.85117e-28	up	significant	Distal Intergenic	17	62607319	62881144	273826	2	13640	ENSMUST00000078839.4	501644	ENSMUSG00000048915	Efna5	ephrin A5
chr4	141016301	141016700	400	*	2.52451	1.92425	465.45	3	3	0	1.10696e-30	5.98754e-28	up	significant	Promoter (2-3kb)	4	141016979	141018800	1822	2	230872	ENSMUST00000126973.1	2100	ENSMUSG00000040860	Crocc	ciliary rootlet coiled-coil, rootletin
chr1	90288951	90289450	500	*	2.55458	1.94904	473.666	5	5	0	1.12244e-30	6.0508e-28	up	significant	Distal Intergenic	1	90204006	90213833	9828	1	12778	ENSMUST00000159654.1	84945	ENSMUSG00000044337	Ackr3	atypical chemokine receptor 3
chr10	40629701	40630300	600	*	1.9148	2.86315	479.195	7	7	0	1.13011e-30	6.07163e-28	up	significant	Promoter (<=1kb)	10	40630011	40649931	19921	1	70503	ENSMUST00000019977.7	0	ENSMUSG00000063428	Ddo	D-aspartate oxidase
chr12	21526801	21527400	600	*	3.69659	0.948793	479.105	7	7	0	1.14126e-30	6.11098e-28	up	significant	Distal Intergenic	12	21390071	21417637	27567	2	22630	ENSMUST00000135088.8	-109164	ENSMUSG00000076432	Ywhaq	tyrosine 3-monooxygenase/tryptophan 5-monooxygenase activation protein theta
chr5	122324951	122325650	700	*	4.4841	0.467953	481.356	9	9	0	1.29742e-30	6.92389e-28	up	significant	3' UTR	5	122325506	122351294	25789	2	231724	ENSMUST00000149600.7	25644	ENSMUSG00000038569	Rad9b	RAD9 checkpoint clamp component B
chr13	51762901	51763550	650	*	2.439	1.91819	478.578	8	8	0	1.34003e-30	7.12745e-28	up	significant	5' UTR	13	51725291	51756802	31512	2	20354	ENSMUST00000146238.1	-6099	ENSMUSG00000021451	Sema4d	sema domain, immunoglobulin domain (Ig), transmembrane domain (TM) and short cytoplasmic domain, (semaphorin) 4D
chr14	66306901	66307600	700	*	2.02968	2.73223	479.743	9	9	0	1.40644e-30	7.45581e-28	up	significant	Exon (ENSMUST00000022623.12/66854, exon 4 of 6)	14	66295334	66297129	1796	2	69303	ENSMUST00000153646.7	-9772	ENSMUSG00000085984	1700001G11Rik	RIKEN cDNA 1700001G11 gene
chr9	87613051	87614050	1000	*	-1.91777	3.32986	469.846	5	0	5	1.41206e-30	7.46082e-28	down	significant	Distal Intergenic	9	87724397	87730497	6101	2	76365	ENSMUST00000186698.1	116447	ENSMUSG00000032419	Tbx18	T-box18
chr15	76204051	76204550	500	*	2.15005	2.61652	468.735	5	5	0	1.51015e-30	7.95278e-28	up	significant	Promoter (1-2kb)	15	76170974	76206321	35348	2	18810	ENSMUST00000073418.12	1771	ENSMUSG00000022565	Plec	plectin
chr1	164261401	164262100	700	*	3.87633	0.72493	478.017	9	9	0	1.56556e-30	8.21741e-28	up	significant	Promoter (<=1kb)	1	164262353	164263451	1099	1	116914	ENSMUST00000160773.1	-253	ENSMUSG00000040918	Slc19a2	solute carrier family 19 (thiamine transporter), member 2
chr5	125252501	125253100	600	*	3.01008	1.6984	493.17	7	7	0	1.58815e-30	8.30868e-28	up	significant	Intron (ENSMUST00000198586.1/ENSMUST00000198586.1, intron 1 of 3)	5	125277787	125284159	6373	2	20778	ENSMUST00000124582.1	31059	ENSMUSG00000037936	Scarb1	scavenger receptor class B, member 1
chr4	154209001	154209500	500	*	2.32858	1.99712	467.841	5	5	0	1.59626e-30	8.3238e-28	up	significant	Intron (ENSMUST00000030897.14/230971, intron 3 of 36)	4	154237525	154271739	34215	1	230971	ENSMUST00000152159.7	-28025	ENSMUSG00000057751	Megf6	multiple EGF-like-domains 6
chr3	38697701	38698350	650	*	-2.06658	3.07397	475.467	8	0	8	1.6123e-30	8.36224e-28	down	significant	Distal Intergenic	3	38886940	39011985	125046	1	329628	ENSMUST00000061260.7	-188590	ENSMUSG00000046743	Fat4	FAT atypical cadherin 4
chr4	86712601	86713350	750	*	2.84101	1.51008	479.207	10	10	0	1.61411e-30	8.36224e-28	up	significant	Distal Intergenic	4	86748555	86830167	81613	1	329877	ENSMUST00000045512.14	-35205	ENSMUSG00000038024	Dennd4c	DENN domain containing 4C
chr19	29929901	29930700	800	*	2.81906	1.5565	480.597	11	11	0	1.63956e-30	8.46662e-28	up	significant	Intron (ENSMUST00000120388.8/77125, intron 1 of 7)	19	29925132	29958975	33844	1	77125	ENSMUST00000177518.7	4769	ENSMUSG00000024810	Il33	interleukin 33
chr11	38059951	38060600	650	*	-2.54903	3.24251	518.95	8	0	8	1.66428e-30	8.53898e-28	down	significant	Distal Intergenic	11	37658989	37673166	14178	1	100039148	ENSMUST00000131013.1	400962	ENSMUSG00000087388	Gm12128	predicted gene 12128
chr11	63052801	63053400	600	*	3.41896	1.24472	472.764	7	7	0	1.66009e-30	8.53898e-28	up	significant	Distal Intergenic	11	63061654	63094964	33311	1	71062	ENSMUST00000035732.4	-8254	ENSMUSG00000042189	Tekt3	tektin 3
chr1	153690951	153691650	700	*	2.83506	1.5888	476.109	9	9	0	1.74679e-30	8.93358e-28	up	significant	Exon (ENSMUST00000041776.11/67792, exon 6 of 7)	1	153667489	153670839	3351	1	67792	ENSMUST00000147794.1	23462	ENSMUSG00000042671	Rgs8	regulator of G-protein signaling 8
chr5	31691701	31692200	500	*	3.3235	0.961446	465.923	5	5	0	1.81835e-30	9.26988e-28	up	significant	Intron (ENSMUST00000200694.3/107976, intron 2 of 2)	5	31624439	31697627	73189	2	71336	ENSMUST00000031018.9	5427	ENSMUSG00000029136	Rbks	ribokinase
chr6	125322751	125323400	650	*	2.32817	2.24195	473.337	8	8	0	1.8317e-30	9.30821e-28	up	significant	Promoter (1-2kb)	6	125321521	125344612	23092	1	20276	ENSMUST00000177329.1	1230	ENSMUSG00000030340	Scnn1a	sodium channel, nonvoltage-gated 1 alpha
chr7	24459301	24459900	600	*	2.71044	1.70979	470.899	7	7	0	1.85592e-30	9.40135e-28	up	significant	Promoter (2-3kb)	7	24462484	24475967	13484	1	18793	ENSMUST00000002284.10	-2584	ENSMUSG00000046223	Plaur	plasminogen activator, urokinase receptor
chr3	89901351	89902100	750	*	2.2585	2.19076	475.761	10	10	0	1.98069e-30	1.00016e-27	up	significant	Intron (ENSMUST00000197679.4/16194, intron 1 of 9)	3	89869324	89913162	43839	2	16194	ENSMUST00000029559.6	11062	ENSMUSG00000027947	Il6ra	interleukin 6 receptor, alpha
chr4	141460951	141461600	650	*	2.54424	2.11385	472.888	8	8	0	2.05047e-30	1.03213e-27	up	significant	Promoter (1-2kb)	4	141463383	141465047	1665	1	22642	ENSMUST00000142695.1	-1783	ENSMUSG00000006215	Zbtb17	zinc finger and BTB domain containing 17
chr16	5139651	5140300	650	*	2.17553	2.43398	469.727	8	8	0	2.27574e-30	1.14007e-27	up	significant	Distal Intergenic	16	5147109	5183934	36826	1	665119	ENSMUST00000165810.1	-6809	ENSMUSG00000091712	Sec14l5	SEC14-like lipid binding 5
chr9	50493951	50494750	800	*	2.38775	1.99166	475.007	11	11	0	2.27919e-30	1.14007e-27	up	significant	Promoter (<=1kb)	9	50494525	50505482	10958	1	76509	ENSMUST00000114474.7	0	ENSMUSG00000032068	Plet1	placenta expressed transcript 1
chr11	101052701	101053250	550	*	3.84456	0.785201	464.876	6	6	0	2.30474e-30	1.14924e-27	up	significant	Intron (ENSMUST00000103110.9/11975, intron 18 of 20)	11	101043815	101044826	1012	1	11975	ENSMUST00000127810.1	8886	ENSMUSG00000019302	Atp6v0a1	ATPase, H+ transporting, lysosomal V0 subunit A1
chr8	121901751	121902400	650	*	2.39869	2.48586	469.349	8	8	0	2.32825e-30	1.15735e-27	up	significant	Intron (ENSMUST00000127664.1/108148, intron 1 of 15)	8	121888374	121896502	8129	2	20539	ENSMUST00000183015.1	-5249	ENSMUSG00000040010	Slc7a5	solute carrier family 7 (cationic amino acid transporter, y+ system), member 5
chr8	123736951	123737600	650	*	2.00599	2.56142	469.25	8	8	0	2.34307e-30	1.1611e-27	up	significant	Promoter (2-3kb)	8	123733958	123739941	5984	1	234863	ENSMUST00000212339.1	2993	ENSMUSG00000110599	6030466F02Rik	RIKEN cDNA 6030466F02 gene
chr17	4974651	4975300	650	*	4.60015	0.265202	468.213	8	8	0	2.43676e-30	1.20379e-27	up	significant	Distal Intergenic	17	4994332	5097733	103402	1	239985	ENSMUST00000124362.1	-19032	ENSMUSG00000069729	Arid1b	AT-rich interaction domain 1B
chr1	190422751	190423350	600	*	-3.80887	1.99308	466.233	7	0	7	2.47784e-30	1.2203e-27	down	significant	Intron (ENSMUST00000195170.1/ENSMUST00000195170.1, intron 2 of 2)	1	190403645	190417145	13501	1	433390	ENSMUST00000193966.1	19106	ENSMUSG00000103644	Gm29678	predicted gene, 29678
chr16	21998001	21998550	550	*	2.41702	2.11389	462.735	6	6	0	2.61072e-30	1.28179e-27	up	significant	Promoter (2-3kb)	16	21953817	21995663	41847	2	239759	ENSMUST00000060673.7	-2338	ENSMUSG00000044626	Liph	lipase, member H
chr5	144287351	144287950	600	*	3.0332	1.39491	465.038	7	7	0	2.64747e-30	1.29585e-27	up	significant	Promoter (<=1kb)	5	144281990	144288907	6918	2	66898	ENSMUST00000129287.1	957	ENSMUSG00000038859	Baiap2l1	BAI1-associated protein 2-like 1
chr14	34089751	34090400	650	*	4.5677	0.380365	467.454	8	8	0	2.76873e-30	1.35106e-27	up	significant	Intron (ENSMUST00000022519.14/11752, intron 2 of 11)	14	34086025	34100021	13997	1	11752	ENSMUST00000120077.1	3726	ENSMUSG00000021950	Anxa8	annexin A8
chr2	25237951	25238550	600	*	4.87172	0.562809	470.279	7	7	0	2.93254e-30	1.42663e-27	up	significant	Promoter (1-2kb)	2	25234476	25236787	2312	2	329360	ENSMUST00000091318.4	-1164	ENSMUSG00000089953	Rnf224	ring finger protein 224
chr11	113729801	113730500	700	*	2.56931	2.19353	475.655	9	9	0	3.13861e-30	1.52223e-27	up	significant	Intron (ENSMUST00000106616.1/56699, intron 1 of 1)	11	113728983	113739322	10340	2	56699	ENSMUST00000131488.1	8822	ENSMUSG00000041598	Cdc42ep4	CDC42 effector protein 4
chr4	125125351	125125900	550	*	2.82044	2.02198	498.867	6	6	0	3.18366e-30	1.53941e-27	up	significant	Promoter (1-2kb)	4	125118423	125127840	9418	2	230738	ENSMUST00000036188.7	1940	ENSMUSG00000042677	Zc3h12a	zinc finger CCCH type containing 12A
chr16	91452201	91452850	650	*	3.0159	1.32368	463.956	8	8	0	3.23567e-30	1.55983e-27	up	significant	Intron (ENSMUST00000232135.1/ENSMUST00000232135.1, intron 1 of 1)	16	91465025	91470128	5104	1	100503120	ENSMUST00000231422.1	-12175	ENSMUSG00000084866	A930006K02Rik	RIKEN cDNA A930006K02 gene
chr7	126627901	126628550	650	*	2.60438	1.93277	463.311	8	8	0	3.36041e-30	1.61508e-27	up	significant	Promoter (<=1kb)	7	126623252	126627010	3759	2	56312	ENSMUST00000131174.1	-891	ENSMUSG00000030717	Nupr1	nuclear protein transcription regulator 1
chr17	26533651	26534300	650	*	2.42606	2.29011	467.116	8	8	0	3.65016e-30	1.74907e-27	up	significant	Intron (ENSMUST00000235532.1/19252, intron 3 of 5)	17	26505590	26508519	2930	2	19252	ENSMUST00000025025.6	-25132	ENSMUSG00000024190	Dusp1	dual specificity phosphatase 1
chr3	60499001	60499550	550	*	2.37438	1.95677	456.993	6	6	0	3.7167e-30	1.77562e-27	up	significant	Promoter (1-2kb)	3	60501179	60629750	128572	1	56758	ENSMUST00000099087.7	-1629	ENSMUSG00000027763	Mbnl1	muscleblind like splicing regulator 1
chr16	45070251	45070700	450	*	3.01543	1.41441	450.161	4	4	0	3.79212e-30	1.80625e-27	up	significant	Distal Intergenic	16	45093454	45094904	1451	1	67896	ENSMUST00000138048.7	-22754	ENSMUSG00000022665	Ccdc80	coiled-coil domain containing 80
chr18	37924151	37924750	600	*	2.78427	1.93281	476.388	7	7	0	3.82436e-30	1.81618e-27	up	significant	Intron (ENSMUST00000115634.7/13367, intron 1 of 26)	18	37843603	37935381	91779	2	13367	ENSMUST00000025337.13	10631	ENSMUSG00000024456	Diaph1	diaphanous related formin 1
chr18	63989751	63990450	700	*	-2.87076	2.86379	462.911	9	0	9	3.87505e-30	1.8348e-27	down	significant	3' UTR	18	64167726	64168774	1049	2	73588	ENSMUST00000236604.1	178324	ENSMUSG00000086128	St8sia3os	ST8 alpha-N-acetyl-neuraminide alpha-2,8-sialyltransferase 3, opposite strand
chr2	49594701	49595400	700	*	2.5206	1.72974	462.667	9	9	0	3.93504e-30	1.85769e-27	up	significant	Distal Intergenic	2	49619298	49774778	155481	1	16574	ENSMUST00000028102.13	-23898	ENSMUSG00000026764	Kif5c	kinesin family member 5C
chr15	95891651	95892400	750	*	2.98353	1.44259	464.1	10	10	0	4.00607e-30	1.88564e-27	up	significant	Intron (ENSMUST00000071874.7/105722, intron 2 of 19)	15	95938594	95944128	5535	1	105722	ENSMUST00000226761.1	-46194	ENSMUSG00000064210	Ano6	anoctamin 6
chr7	28419401	28420000	600	*	1.96908	3.01126	460.869	7	7	0	4.19426e-30	1.96841e-27	up	significant	Intron (ENSMUST00000208199.1/233033, intron 2 of 12)	7	28407298	28413907	6610	2	233033	ENSMUST00000208676.1	-5494	ENSMUSG00000109336	Samd4b	sterile alpha motif domain containing 4B
chr18	82742201	82743000	800	*	2.33009	1.97097	464.246	11	11	0	4.36581e-30	2.03731e-27	up	significant	Distal Intergenic	18	82754505	82759041	4537	2	76961	ENSMUST00000188435.1	16041	ENSMUSG00000101773	2210420H20Rik	RIKEN cDNA 2210420H20 gene
chr5	36075001	36075700	700	*	2.52526	1.87045	460.961	9	9	0	4.36659e-30	2.03731e-27	up	significant	Intron (ENSMUST00000037370.13/81840, intron 4 of 26)	5	35984188	35989668	5481	1	70292	ENSMUST00000212374.1	90813	ENSMUSG00000029094	Afap1	actin filament associated protein 1
chr9	106406451	106407050	600	*	-2.22523	2.95149	456.495	7	0	7	4.47089e-30	2.07989e-27	down	significant	Distal Intergenic	9	106429454	106431568	2115	1	19944	ENSMUST00000150576.7	-22404	ENSMUSG00000048758	Rpl29	ribosomal protein L29
chr5	118031001	118031600	600	*	3.00839	1.85964	493.334	7	7	0	4.4854e-30	2.08057e-27	up	significant	Intron (ENSMUST00000031304.13/57816, intron 1 of 7)	5	118027870	118061870	34001	1	57816	ENSMUST00000135540.7	3131	ENSMUSG00000029359	Tesc	tescalcin
chr8	109944951	109945600	650	*	3.22879	1.29748	458.242	8	8	0	4.58968e-30	2.12278e-27	up	significant	Downstream (<=300bp)	8	109959625	109962053	2429	2	73608	ENSMUST00000155052.1	16453	ENSMUSG00000001672	Marveld3	MARVEL (membrane-associating) domain containing 3
chr1	118482301	118482900	600	*	-1.95341	3.48394	457.159	7	0	7	4.66749e-30	2.15252e-27	down	significant	Promoter (<=1kb)	1	118482039	118607137	125099	1	76707	ENSMUST00000191823.5	262	ENSMUSG00000064302	Clasp1	CLIP associating protein 1
chr11	86380351	86380900	550	*	2.41125	2.02578	452.705	6	6	0	4.84978e-30	2.22848e-27	up	significant	Distal Intergenic	11	86267033	86357602	90570	2	327987	ENSMUST00000043624.8	-22749	ENSMUSG00000034297	Med13	mediator complex subunit 13
chr7	81557001	81557700	700	*	-2.26072	2.88338	459.208	9	0	9	4.86169e-30	2.22848e-27	down	significant	Intron (ENSMUST00000042318.5/244091, intron 3 of 12)	7	81533308	81566944	33637	2	244091	ENSMUST00000042318.5	9244	ENSMUSG00000038663	Fsd2	fibronectin type III and SPRY domain containing 2
chr9	35556551	35557250	700	*	-2.15554	3.16141	459.167	9	0	9	4.8741e-30	2.22848e-27	down	significant	Promoter (1-2kb)	9	35536647	35558528	21882	2	30959	ENSMUST00000034612.6	1278	ENSMUSG00000032101	Ddx25	DEAD box helicase 25
chr11	67559451	67560050	600	*	3.43151	0.960417	454.873	7	7	0	4.96673e-30	2.26435e-27	up	significant	Intron (ENSMUST00000108681.7/14457, intron 1 of 13)	11	67547154	67684974	137821	1	14457	ENSMUST00000041611.11	12297	ENSMUSG00000033066	Gas7	growth arrest specific 7
chr6	17943751	17944400	650	*	-2.10392	3.27195	456.878	8	0	8	4.98965e-30	2.26832e-27	down	significant	Distal Intergenic	6	17905583	17942935	37353	1	64213	ENSMUST00000127322.1	38168	ENSMUSG00000029534	St7	suppression of tumorigenicity 7
chr11	101062201	101062650	450	*	3.06244	1.4426	455.342	4	4	0	5.1354e-30	2.32794e-27	up	significant	3' UTR	11	101070012	101077672	7661	1	27419	ENSMUST00000001802.9	-7362	ENSMUSG00000001751	Naglu	alpha-N-acetylglucosaminidase (Sanfilippo disease IIIB)
chr11	60734151	60734700	550	*	3.80954	0.707503	451.299	6	6	0	5.31196e-30	2.40116e-27	up	significant	Distal Intergenic	11	60728663	60728726	64	1	100628625	ENSMUST00000174993.1	5488	ENSMUSG00000092734	Mir5100	microRNA 5100
chr11	53803401	53803900	500	*	3.13428	1.08417	447.664	5	5	0	5.55115e-30	2.49814e-27	up	significant	Exon (ENSMUST00000126535.1/622459, exon 5 of 5)	11	53783418	53795875	12458	2	622459	ENSMUST00000153206.7	-7526	ENSMUSG00000081769	Gm12216	predicted gene 12216
chr19	5459051	5459450	400	*	3.16526	1.07335	439.648	3	3	0	5.57348e-30	2.49814e-27	up	significant	Promoter (1-2kb)	19	5453180	5457894	4715	2	240514	ENSMUST00000179549.2	-1157	ENSMUSG00000095098	Ccdc85b	coiled-coil domain containing 85B
chr2	155902901	155903550	650	*	4.51381	0.306741	454.715	8	8	0	5.55827e-30	2.49814e-27	up	significant	Intron (ENSMUST00000136933.7/56046, intron 5 of 9)	2	155887119	155910604	23486	2	56046	ENSMUST00000162258.7	7054	ENSMUSG00000005882	Uqcc1	ubiquinol-cytochrome c reductase complex assembly factor 1
chr13	30665151	30665800	650	*	4.3824	0.576027	455.166	8	8	0	5.62826e-30	2.51563e-27	up	significant	Intron (ENSMUST00000091672.12/105352, intron 1 of 7)	13	30660101	30711231	51131	1	105352	ENSMUST00000095914.6	5050	ENSMUSG00000069255	Dusp22	dual specificity phosphatase 22
chr19	17498451	17499100	650	*	3.22738	1.11327	454.283	8	8	0	5.88776e-30	2.62426e-27	up	significant	Intron (ENSMUST00000025618.15/18552, intron 24 of 37)	19	17397437	17399961	2525	1	54391	ENSMUST00000146171.1	101014	ENSMUSG00000024712	Rfk	riboflavin kinase
chr10	40107851	40108450	600	*	3.83618	0.653891	451.839	7	7	0	6.06203e-30	2.68853e-27	up	significant	Intron (ENSMUST00000092566.7/72472, intron 1 of 5)	10	40037299	40076605	39307	2	72472	ENSMUST00000213827.1	-31246	ENSMUSG00000019838	Slc16a10	solute carrier family 16 (monocarboxylic acid transporters), member 10
chr6	86219301	86219900	600	*	3.30728	1.16463	451.61	7	7	0	6.06565e-30	2.68853e-27	up	significant	Intron (ENSMUST00000032066.12/21802, intron 1 of 5)	6	86211594	86272219	60626	1	21802	ENSMUST00000194449.2	7707	ENSMUSG00000029999	Tgfa	transforming growth factor alpha
chr11	51458551	51459200	650	*	-2.28949	2.84578	453.328	8	0	8	6.22006e-30	2.74934e-27	down	significant	Intron (ENSMUST00000102765.8/237759, intron 2 of 28)	11	51574432	51580299	5868	1	237759	ENSMUST00000151098.1	-115232	ENSMUSG00000063564	Col23a1	collagen, type XXIII, alpha 1
chr4	130112151	130112850	700	*	2.30332	1.99841	454.757	9	9	0	6.40447e-30	2.81525e-27	up	significant	Intron (ENSMUST00000118199.7/67898, intron 2 of 5)	4	130107556	130128134	20579	1	67898	ENSMUST00000030563.5	4595	ENSMUSG00000028779	Pef1	penta-EF hand domain containing 1
chr6	85349101	85349750	650	*	2.64554	1.75236	452.864	8	8	0	6.40373e-30	2.81525e-27	up	significant	Intron (ENSMUST00000060837.9/52055, intron 1 of 4)	6	85337628	85341637	4010	2	52055	ENSMUST00000204504.1	-7464	ENSMUSG00000051343	Rab11fip5	RAB11 family interacting protein 5 (class I)
chr1	80496251	80496850	600	*	4.95357	0.353021	452.666	7	7	0	6.4565e-30	2.83033e-27	up	significant	Distal Intergenic	1	80501641	80530165	28525	2	210293	ENSMUST00000189486.6	33315	ENSMUSG00000038608	Dock10	dedicator of cytokinesis 10
chr5	66207701	66208350	650	*	3.25041	1.003	452.076	8	8	0	6.75292e-30	2.95215e-27	up	significant	Distal Intergenic	5	66166607	66191336	24730	2	73639	ENSMUST00000201903.1	-16365	ENSMUSG00000107014	1700126H18Rik	RIKEN cDNA 1700126H18 gene
chr12	86833601	86834200	600	*	2.02423	2.71145	449.199	7	7	0	7.04553e-30	3.07166e-27	up	significant	Distal Intergenic	12	86880701	86884798	4098	2	238330	ENSMUST00000038422.7	50598	ENSMUSG00000034168	Irf2bpl	interferon regulatory factor 2 binding protein-like
chr9	79648451	79649100	650	*	1.85711	2.86427	449.93	8	8	0	7.69121e-30	3.34402e-27	up	significant	Exon (ENSMUST00000071750.12/12816, exon 36 of 66)	9	79598991	79612970	13980	2	12816	ENSMUST00000135009.7	-35481	ENSMUSG00000032332	Col12a1	collagen, type XII, alpha 1
chr11	97606101	97606650	550	*	4.41625	0.504073	447.35	6	6	0	7.749e-30	3.35999e-27	up	significant	Intron (ENSMUST00000131687.1/69729, intron 1 of 3)	11	97598511	97622893	24383	1	69729	ENSMUST00000131687.1	7590	NA	2410003L11Rik	RIKEN cDNA 2410003L11 gene
chr11	45693051	45693800	750	*	-2.3052	3.12656	464.355	10	0	10	8.00164e-30	3.46014e-27	down	significant	Distal Intergenic	11	45808087	45841171	33085	1	100009664	ENSMUST00000137002.1	-114287	NA	F630206G17Rik	RIKEN cDNA F630206G17 gene
chr4	129793801	129794300	500	*	2.13816	2.34609	441.293	5	5	0	8.29928e-30	3.57914e-27	up	significant	Distal Intergenic	4	129811219	129839232	28014	1	19244	ENSMUST00000132386.1	-16919	ENSMUSG00000028788	Ptp4a2	protein tyrosine phosphatase 4a2
chr8	116382951	116383550	600	*	2.84918	1.31279	446.063	7	7	0	8.59157e-30	3.69521e-27	up	significant	Distal Intergenic	8	116504974	116515915	10942	1	75465	ENSMUST00000213007.1	-121424	ENSMUSG00000034467	Dynlrb2	dynein light chain roadblock-type 2
chr7	16853201	16853900	700	*	3.25623	1.21585	449.925	9	9	0	8.66293e-30	3.71588e-27	up	significant	Exon (ENSMUST00000168093.8/101540, exon 9 of 19)	7	16848709	16853982	5274	1	101540	ENSMUST00000205456.1	4492	ENSMUSG00000041187	Prkd2	protein kinase D2
chr11	74826001	74826600	600	*	3.45857	1.01223	445.324	7	7	0	9.00594e-30	3.84241e-27	up	significant	3' UTR	11	74830920	74845725	14806	1	17428	ENSMUST00000000291.8	-4320	ENSMUSG00000000282	Mnt	max binding protein
chr7	119959501	119960050	550	*	4.04148	0.766115	442.938	6	6	0	9.00606e-30	3.84241e-27	up	significant	Intron (ENSMUST00000213149.1/381917, intron 50 of 60)	7	119925979	119952157	26179	2	381917	ENSMUST00000208701.1	-7344	ENSMUSG00000052273	Dnah3	dynein, axonemal, heavy chain 3
chr5	46488351	46489100	750	*	-2.84739	2.63483	450.501	10	0	10	9.54788e-30	4.06271e-27	down	significant	Distal Intergenic	5	45926818	45932409	5592	2	78106	ENSMUST00000198088.1	-555942	ENSMUSG00000106602	4930405L22Rik	RIKEN cDNA 4930405L22 gene
chr1	132113001	132113650	650	*	2.75354	1.74224	448.769	8	8	0	1.00806e-29	4.278e-27	up	significant	Promoter (2-3kb)	1	132114934	132116255	1322	2	18557	ENSMUST00000189733.1	2605	ENSMUSG00000026437	Cdk18	cyclin dependent kinase 18
chr13	54231751	54232450	700	*	2.16965	2.47924	447.239	9	9	0	1.02469e-29	4.33005e-27	up	significant	Intron (ENSMUST00000209846.1/15466, intron 1 of 1)	13	54214007	54236180	22174	1	15466	ENSMUST00000211742.1	17744	ENSMUSG00000034987	Hrh2	histamine receptor H2
chr15	83090701	83091350	650	*	2.50868	1.75164	445.333	8	8	0	1.02847e-29	4.33005e-27	up	significant	Promoter (1-2kb)	15	83089508	83104367	14860	1	68607	ENSMUST00000168029.7	1193	ENSMUSG00000058586	Serhl	serine hydrolase-like
chr15	102120351	102120900	550	*	2.13634	2.18579	440.833	6	6	0	1.02667e-29	4.33005e-27	up	significant	Intron (ENSMUST00000139279.7/223918, intron 5 of 9)	15	102115139	102116099	961	1	209039	ENSMUST00000229800.1	5212	ENSMUSG00000037003	Tns2	tensin 2
chr17	29401801	29402400	600	*	2.62509	1.86413	442.906	7	7	0	1.04862e-29	4.39172e-27	up	significant	Distal Intergenic	17	29376501	29378452	1952	1	26382	ENSMUST00000144616.1	25300	ENSMUSG00000024013	Fgd2	FYVE, RhoGEF and PH domain containing 2
chr6	135069751	135070050	300	*	3.44395	1.68757	549.549	1	1	0	1.04862e-29	4.39172e-27	up	significant	Intron (ENSMUST00000050104.7/232431, intron 1 of 3)	6	135065651	135084709	19059	1	232431	ENSMUST00000050104.7	4100	ENSMUSG00000046733	Gprc5a	G protein-coupled receptor, family C, group 5, member A
chr8	124290701	124291350	650	*	3.15846	1.41801	454.636	8	8	0	1.11288e-29	4.64862e-27	up	significant	Intron (ENSMUST00000127664.1/108148, intron 1 of 15)	8	124295103	124323729	28627	1	108148	ENSMUST00000142547.1	-3753	ENSMUSG00000089704	Galnt2	polypeptide N-acetylgalactosaminyltransferase 2
chr15	86188901	86189600	700	*	2.103	2.4642	445.844	9	9	0	1.119e-29	4.66201e-27	up	significant	Promoter (2-3kb)	15	86139129	86186141	47013	2	223753	ENSMUST00000044332.15	-2760	ENSMUSG00000035891	Cerk	ceramide kinase
chr4	149820401	149821100	700	*	1.71721	3.27369	445.425	9	9	0	1.14898e-29	4.77445e-27	up	significant	Distal Intergenic	4	149744036	149774277	30242	2	70556	ENSMUST00000105686.2	-46124	ENSMUSG00000028982	Slc25a33	solute carrier family 25, member 33
chr6	91562801	91563450	650	*	3.2889	1.31451	444.238	8	8	0	1.15406e-29	4.78308e-27	up	significant	Distal Intergenic	6	91516048	91522620	6573	1	67678	ENSMUST00000206947.1	46753	ENSMUSG00000034192	Lsm3	LSM3 homolog, U6 small nuclear RNA and mRNA degradation associated
chr19	47515001	47515650	650	*	2.17693	2.38809	443.198	8	8	0	1.17625e-29	4.86243e-27	up	significant	Promoter (2-3kb)	19	47512982	47516578	3597	1	100503104	ENSMUST00000182109.1	2019	ENSMUSG00000097990	Gm19557	predicted gene, 19557
chr13	13968601	13969300	700	*	2.16762	2.35978	444.768	9	9	0	1.19785e-29	4.93893e-27	up	significant	Promoter (2-3kb)	13	13966344	13990867	24524	1	97884	ENSMUST00000221333.1	2257	ENSMUSG00000039242	B3galnt2	UDP-GalNAc:betaGlcNAc beta 1,3-galactosaminyltransferase, polypeptide 2
chr8	83602451	83603150	700	*	1.83327	3.15153	445.412	9	9	0	1.24925e-29	5.13756e-27	up	significant	Intron (ENSMUST00000211972.1/106529, intron 1 of 5)	8	83573099	83607971	34873	2	106529	ENSMUST00000211972.1	4821	ENSMUSG00000031708	Tecr	trans-2,3-enoyl-CoA reductase
chr5	12883551	12884150	600	*	-4.04442	1.66267	439.983	7	0	7	1.27967e-29	5.24916e-27	down	significant	Distal Intergenic	5	13125593	13524707	399115	1	20346	ENSMUST00000195907.4	-241443	ENSMUSG00000028883	Sema3a	sema domain, immunoglobulin domain (Ig), short basic domain, secreted, (semaphorin) 3A
chr4	137500801	137501400	600	*	2.02949	2.66586	439.453	7	7	0	1.30678e-29	5.34661e-27	up	significant	Exon (ENSMUST00000030547.14/15530, exon 2 of 97)	4	137522459	137528897	6439	1	15530	ENSMUST00000238544.1	-21059	ENSMUSG00000028763	Hspg2	perlecan (heparan sulfate proteoglycan 2)
chr17	12631651	12632350	700	*	-2.08648	3.226	443.146	9	0	9	1.32758e-29	5.41781e-27	down	significant	Distal Intergenic	17	12648880	12652708	3829	2	20517	ENSMUST00000233601.1	20358	ENSMUSG00000023829	Slc22a1	solute carrier family 22 (organic cation transporter), member 1
chr4	33261251	33262000	750	*	1.59925	3.25038	444.757	10	10	0	1.33183e-29	5.42131e-27	up	significant	Intron (ENSMUST00000137589.1/108767, intron 1 of 1)	4	33245423	33248510	3088	2	108767	ENSMUST00000049357.9	-12741	ENSMUSG00000040128	Pnrc1	proline-rich nuclear receptor coactivator 1
chr5	122314851	122315500	650	*	2.6696	1.7994	441.956	8	8	0	1.3826e-29	5.61363e-27	up	significant	Intron (ENSMUST00000053426.14/320717, intron 3 of 5)	5	122295772	122322340	26569	1	320717	ENSMUST00000119015.1	19079	ENSMUSG00000038582	Pptc7	PTC7 protein phosphatase homolog
chr4	150803901	150804550	650	*	3.8123	0.824709	440.278	8	8	0	1.42073e-29	5.75382e-27	up	significant	Distal Intergenic	4	150853919	150868892	14974	1	74155	ENSMUST00000073600.8	-49369	ENSMUSG00000028967	Errfi1	ERBB receptor feedback inhibitor 1
chr5	140443951	140444550	600	*	2.85764	1.45886	438.043	7	7	0	1.43099e-29	5.7807e-27	up	significant	Distal Intergenic	5	140439942	140442697	2756	1	27979	ENSMUST00000199377.1	4009	ENSMUSG00000056076	Eif3b	eukaryotic translation initiation factor 3, subunit B
chr7	80779251	80779950	700	*	2.12743	2.38368	441.041	9	9	0	1.51801e-29	6.11674e-27	up	significant	Intron (ENSMUST00000167377.2/29875, intron 2 of 37)	7	80749377	80803263	53887	2	29875	ENSMUST00000206149.1	23313	ENSMUSG00000030536	Iqgap1	IQ motif containing GTPase activating protein 1
chr11	120256751	120257400	650	*	2.18389	2.65572	443.853	8	8	0	1.53038e-29	6.13558e-27	up	significant	Intron (ENSMUST00000122148.7/268515, intron 2 of 27)	11	120236699	120292282	55584	1	268515	ENSMUST00000118987.1	20052	ENSMUSG00000039741	Bahcc1	BAH domain and coiled-coil containing 1
chr5	140414351	140414900	550	*	4.61478	0.422736	434.955	6	6	0	1.52939e-29	6.13558e-27	up	significant	Distal Intergenic	5	140419328	140443360	24033	1	27979	ENSMUST00000100507.7	-4428	ENSMUSG00000056076	Eif3b	eukaryotic translation initiation factor 3, subunit B
chr5	132229551	132230200	650	*	-2.62258	2.86146	438.876	8	0	8	1.54999e-29	6.19864e-27	down	significant	Intron (ENSMUST00000161226.8/319974, intron 2 of 18)	5	132030909	132050409	19501	2	319974	ENSMUST00000185450.6	-179142	ENSMUSG00000029673	Auts2	autism susceptibility candidate 2
chr16	14711651	14712300	650	*	-2.4873	2.74688	438.005	8	0	8	1.63882e-29	6.5375e-27	down	significant	Distal Intergenic	16	14705852	14709385	3534	1	20583	ENSMUST00000023356.7	5799	ENSMUSG00000022676	Snai2	snail family zinc finger 2
chr5	139794801	139795400	600	*	2.14368	2.47442	435.055	7	7	0	1.73381e-29	6.8992e-27	up	significant	Promoter (2-3kb)	5	139797514	139802331	4818	1	17135	ENSMUST00000110836.1	-2114	ENSMUSG00000018143	Mafk	v-maf musculoaponeurotic fibrosarcoma oncogene family, protein K (avian)
chr5	143561451	143562100	650	*	3.59608	1.21097	467.436	8	8	0	1.81742e-29	7.21389e-27	up	significant	Intron (ENSMUST00000067145.11/67238, intron 1 of 1)	5	143549040	143551933	2894	1	67238	ENSMUST00000198994.1	12411	ENSMUSG00000083012	Fam220a	family with sequence similarity 220, member A
chr14	49790401	49791050	650	*	3.00348	1.23701	436.021	8	8	0	1.863e-29	7.35821e-27	up	significant	Distal Intergenic	14	49675952	49783383	107432	2	67419	ENSMUST00000036972.13	-7018	ENSMUSG00000036242	Armh4	armadillo-like helical domain containing 4
chr19	36698051	36698650	600	*	2.96443	1.43566	439.143	7	7	0	1.86216e-29	7.35821e-27	up	significant	Intron (ENSMUST00000149601.7/668215, intron 1 of 4)	19	36614052	36705641	91590	2	668215	ENSMUST00000149601.7	6991	ENSMUSG00000087579	Hectd2os	Hectd2, opposite strand
chr5	31967901	31968550	650	*	2.9728	1.56352	451.679	8	8	0	1.9091e-29	7.52166e-27	up	significant	Intron (ENSMUST00000201352.3/107976, intron 7 of 11)	5	32045978	32084753	38776	1	107976	ENSMUST00000202080.1	-77428	ENSMUSG00000052139	Babam2	BRISC and BRCA1 A complex member 2
chr8	24975151	24975800	650	*	2.2083	2.21358	435.53	8	8	0	1.92168e-29	7.5526e-27	up	significant	Intron (ENSMUST00000084035.11/11502, intron 14 of 21)	8	24990272	24997790	7519	2	11502	ENSMUST00000211319.1	21990	ENSMUSG00000031555	Adam9	ADAM metallopeptidase domain 9
chr15	83467151	83467800	650	*	2.61195	1.55868	435.377	8	8	0	1.94198e-29	7.61362e-27	up	significant	Promoter (2-3kb)	15	83375607	83464606	89000	2	23970	ENSMUST00000171436.7	-2545	ENSMUSG00000016664	Pacsin2	protein kinase C and casein kinase substrate in neurons 2
chr12	69683551	69684100	550	*	3.28967	0.863092	430.419	6	6	0	2.06158e-29	8.043e-27	up	significant	Promoter (1-2kb)	12	69583766	69681852	98087	2	20663	ENSMUST00000035773.13	-1699	ENSMUSG00000034801	Sos2	SOS Ras/Rho guanine nucleotide exchange factor 2
chr7	137576301	137577000	700	*	-3.47787	2.48619	436.337	9	0	9	2.05677e-29	8.043e-27	down	significant	Distal Intergenic	7	137437689	137442169	4481	1	620016	ENSMUST00000211598.1	138612	ENSMUSG00000100863	Gm12669	glutaredoxin 3 pseudogene
chr5	110802051	110802650	600	*	2.95261	1.26845	432.225	7	7	0	2.0862e-29	8.11918e-27	up	significant	Intron (ENSMUST00000031490.10/22241, intron 3 of 27)	5	110793601	110795834	2234	2	22241	ENSMUST00000198470.1	-6217	ENSMUSG00000029512	Ulk1	unc-51 like kinase 1
chr8	92783851	92784650	800	*	2.31069	1.87648	439.092	11	11	0	2.10445e-29	8.1703e-27	up	significant	Distal Intergenic	8	92827291	92853420	26130	1	17390	ENSMUST00000034187.8	-42641	ENSMUSG00000031740	Mmp2	matrix metallopeptidase 2
chr12	94154901	94155600	700	*	-1.82151	3.36218	435.636	9	0	9	2.14697e-29	8.31513e-27	down	significant	Distal Intergenic	12	93927338	93927464	127	1	102465890	ENSMUST00000183568.1	227563	ENSMUSG00000098498	Mir8099-1	microRNA 8099-1
chr2	85068001	85068550	550	*	2.81847	1.683	437.364	6	6	0	2.17735e-29	8.39206e-27	up	significant	Intron (ENSMUST00000151092.7/228140, intron 5 of 5)	2	85060964	85062585	1622	1	228140	ENSMUST00000238769.1	7037	ENSMUSG00000033955	Tnks1bp1	tankyrase 1 binding protein 1
chr3	108762651	108763250	600	*	3.97073	0.401794	432.085	7	7	0	2.17305e-29	8.39206e-27	up	significant	Promoter (2-3kb)	3	108760214	108775002	14789	1	329738	ENSMUST00000147916.1	2437	ENSMUSG00000049565	Aknad1	AKNA domain containing 1
chr15	83233401	83234050	650	*	2.13615	2.23743	433.487	8	8	0	2.19347e-29	8.4338e-27	up	significant	Intron (ENSMUST00000049530.13/239559, intron 1 of 2)	15	83228333	83251729	23397	2	239559	ENSMUST00000229687.1	17679	ENSMUSG00000047878	A4galt	alpha 1,4-galactosyltransferase
chr10	127721701	127722350	650	*	-2.07889	2.86976	433.282	8	0	8	2.22215e-29	8.52355e-27	down	significant	Promoter (2-3kb)	10	127724478	127731767	7290	1	21334	ENSMUST00000179960.7	-2128	ENSMUSG00000025400	Tac2	tachykinin 2
chr11	80496601	80497100	500	*	3.3155	0.885336	425.607	5	5	0	2.30118e-29	8.8055e-27	up	significant	Intron (ENSMUST00000041065.13/338367, intron 21 of 21)	11	80507410	80509106	1697	2	77417	ENSMUST00000133400.1	12006	ENSMUSG00000085078	C030013C21Rik	RIKEN cDNA C030013C21 gene
chr17	83884951	83885650	700	*	2.95332	1.36792	434.367	9	9	0	2.33163e-29	8.9007e-27	up	significant	Distal Intergenic	17	83851751	83854418	2668	2	320021	ENSMUST00000234697.1	-30533	ENSMUSG00000097254	C430042M11Rik	RIKEN cDNA C430042M11 gene
chr8	13206251	13206800	550	*	4.44806	0.300849	428.272	6	6	0	2.35072e-29	8.95216e-27	up	significant	Intron (ENSMUST00000190673.1/ENSMUST00000190673.1, intron 1 of 1)	8	13175162	13200620	25459	2	66790	ENSMUST00000210317.1	-5631	ENSMUSG00000038515	Grtp1	GH regulated TBC protein 1
chr2	139738801	139739450	650	*	5.94233	-0.100001	431.109	8	8	0	2.40447e-29	9.13503e-27	up	significant	Intron (ENSMUST00000184404.7/319909, intron 2 of 5)	2	139678178	139758581	80404	1	319909	ENSMUST00000099307.3	60623	ENSMUSG00000074766	Ism1	isthmin 1, angiogenesis inhibitor
chr11	60895801	60896500	700	*	-2.26213	3.01082	433.752	9	0	9	2.42507e-29	9.19144e-27	down	significant	Distal Intergenic	11	60864452	60879272	14821	2	216821	ENSMUST00000062677.11	-16529	ENSMUSG00000043284	Tmem11	transmembrane protein 11
chr8	111623851	111624500	650	*	2.5649	1.71318	431.48	8	8	0	2.49876e-29	9.44828e-27	up	significant	3' UTR	8	111623785	111628587	4803	2	52815	ENSMUST00000173909.7	4087	ENSMUSG00000031958	Ldhd	lactate dehydrogenase D
chr19	46314801	46315200	400	*	2.17056	2.30356	416.429	3	3	0	2.53099e-29	9.54751e-27	up	significant	Promoter (<=1kb)	19	46313362	46314304	943	2	73728	ENSMUST00000226062.1	-497	ENSMUSG00000037126	Psd	pleckstrin and Sec7 domain containing
chr15	38409001	38409650	650	*	2.92258	1.21394	431.298	8	8	0	2.53711e-29	9.54803e-27	up	significant	Distal Intergenic	15	38490473	38490547	75	2	102465574	ENSMUST00000183910.1	80897	ENSMUSG00000099110	Mir6951	microRNA 6951
chr18	61935101	61935700	600	*	1.4742	3.76054	429.143	7	7	0	2.54515e-29	9.55576e-27	up	significant	Exon (ENSMUST00000194401.1/ENSMUST00000194401.1, exon 1 of 1)	18	61953075	62015715	62641	1	225608	ENSMUST00000051720.5	-17375	ENSMUSG00000045629	Sh3tc2	SH3 domain and tetratricopeptide repeats 2
chr5	92890501	92891250	750	*	-2.64777	2.85864	434.413	10	0	10	2.58208e-29	9.67163e-27	down	significant	Intron (ENSMUST00000113055.8/27428, intron 2 of 10)	5	92897993	92965308	67316	1	27428	ENSMUST00000113051.8	-6743	ENSMUSG00000029381	Shroom3	shroom family member 3
chr11	49746551	49747200	650	*	4.19209	0.538622	430.955	8	8	0	2.60414e-29	9.73144e-27	up	significant	Distal Intergenic	11	49671503	49712723	41221	2	104625	ENSMUST00000145353.7	-33828	ENSMUSG00000020362	Cnot6	CCR4-NOT transcription complex, subunit 6
chr12	25124301	25125050	750	*	-2.22932	3.46976	483.269	10	0	10	2.6671e-29	9.94342e-27	down	significant	Distal Intergenic	12	25129174	25134931	5758	1	432641	ENSMUST00000223429.1	-4124	NA	Gm17746	predicted gene, 17746
chr2	119350651	119351400	750	*	1.68598	3.31857	432.959	10	10	0	2.83645e-29	1.05501e-26	up	significant	Promoter (<=1kb)	2	119351229	119354381	3153	1	69065	ENSMUST00000028780.3	0	ENSMUSG00000027313	Chac1	ChaC, cation transport regulator 1
chr2	6118101	6118750	650	*	1.71031	3.2263	429.248	8	8	0	2.88907e-29	1.07209e-26	up	significant	Intron (ENSMUST00000114942.8/227545, intron 1 of 3)	2	6101190	6130139	28950	2	227545	ENSMUST00000126551.1	11389	ENSMUSG00000045319	Proser2	proline and serine rich 2
chr11	96397001	96397700	700	*	-2.15231	2.89699	430.752	9	0	9	2.94659e-29	1.08846e-26	down	significant	Distal Intergenic	11	96366258	96367221	964	1	15407	ENSMUST00000123805.1	30743	ENSMUSG00000018973	Hoxb1	homeobox B1
chr7	141900451	141900950	500	*	3.72801	0.773395	421.852	5	5	0	2.94684e-29	1.08846e-26	up	significant	Promoter (1-2kb)	7	141883389	141902308	18920	2	54473	ENSMUST00000130439.2	1358	ENSMUSG00000025139	Tollip	toll interacting protein
chr11	70459651	70460250	600	*	1.9671	2.7245	426.859	7	7	0	3.00731e-29	1.10823e-26	up	significant	Promoter (<=1kb)	11	70455190	70459832	4643	2	66102	ENSMUST00000154475.1	0	ENSMUSG00000018920	Cxcl16	C-X-C motif chemokine ligand 16
chr13	56682251	56682950	700	*	2.53499	1.58406	430.278	9	9	0	3.0407e-29	1.11795e-26	up	significant	Distal Intergenic	13	56703010	56742377	39368	1	17129	ENSMUST00000069557.13	-20060	ENSMUSG00000021540	Smad5	SMAD family member 5
chr5	123980601	123981200	600	*	3.30191	1.28508	436.059	7	7	0	3.06647e-29	1.12484e-26	up	significant	Promoter (<=1kb)	5	123980254	123989984	9731	1	29816	ENSMUST00000167879.1	347	ENSMUSG00000000915	Hip1r	huntingtin interacting protein 1 related
chr17	33978551	33979200	650	*	1.74715	3.09154	428.248	8	8	0	3.0842e-29	1.12875e-26	up	significant	Promoter (<=1kb)	17	33975076	33978790	3715	2	630499	ENSMUST00000174250.3	0	ENSMUSG00000121503	H2-K2	histocompatibility 2, K region locus 2
chr11	119975751	119976500	750	*	3.17351	1.37667	431.247	10	10	0	3.17178e-29	1.1555e-26	up	significant	Intron (ENSMUST00000075180.11/108100, intron 3 of 13)	11	119960021	119960387	367	1	108100	ENSMUST00000146960.1	15730	ENSMUSG00000025372	Baiap2	brain-specific angiogenesis inhibitor 1-associated protein 2
chr16	20726251	20726900	650	*	1.87842	2.81273	427.847	8	8	0	3.16642e-29	1.1555e-26	up	significant	Exon (ENSMUST00000115437.3/21832, exon 5 of 6)	16	20725587	20730551	4965	2	21832	ENSMUST00000231826.1	3651	ENSMUSG00000022847	Thpo	thrombopoietin
chr12	112773251	112773900	650	*	-3.6183	1.90238	427.596	8	0	8	3.2338e-29	1.17541e-26	down	significant	Exon (ENSMUST00000128258.1/ENSMUST00000128258.1, exon 1 of 1)	12	112766544	112767561	1018	1	104759	ENSMUST00000222886.1	6707	ENSMUSG00000052160	Pld4	phospholipase D family member 4
chr15	100251251	100251900	650	*	4.14548	0.636577	426.971	8	8	0	3.39758e-29	1.23213e-26	up	significant	Promoter (2-3kb)	15	100254215	100259912	5698	1	11908	ENSMUST00000166435.1	-2315	ENSMUSG00000023027	Atf1	activating transcription factor 1
chr13	60662501	60663050	550	*	3.44859	0.854167	422.312	6	6	0	3.43409e-29	1.24255e-26	up	significant	Intron (ENSMUST00000226059.1/69635, intron 2 of 26)	13	60696413	60721777	25365	1	69635	ENSMUST00000224789.1	-33363	ENSMUSG00000021559	Dapk1	death associated protein kinase 1
chr6	128132501	128133150	650	*	3.69647	0.700935	426.512	8	8	0	3.50428e-29	1.26508e-26	up	significant	Intron (ENSMUST00000112173.7/109246, intron 1 of 7)	6	127962802	128136709	173908	2	109246	ENSMUST00000112171.7	3559	ENSMUSG00000030352	Tspan9	tetraspanin 9
chr1	183052501	183053200	700	*	2.10769	2.67	428.895	9	9	0	3.6061e-29	1.2989e-26	up	significant	Distal Intergenic	1	183086266	183147461	61196	2	68897	ENSMUST00000171366.6	94261	ENSMUSG00000030768	Disp1	dispatched RND transporter family member 1
chr5	53002451	53003100	650	*	4.47971	0.142523	425.455	8	8	0	3.62505e-29	1.30278e-26	up	significant	Distal Intergenic	5	52973012	52994436	21425	2	75954	ENSMUST00000198248.4	-8015	ENSMUSG00000106352	5033403H07Rik	RIKEN cDNA 5033403H07 gene
chr11	100131951	100132600	650	*	2.32559	1.96541	425.192	8	8	0	3.77044e-29	1.35132e-26	up	significant	Promoter (1-2kb)	11	100133035	100134398	1364	2	16665	ENSMUST00000148502.1	1798	ENSMUSG00000054146	Krt15	keratin 15
chr3	100547501	100548150	650	*	2.74918	1.63288	424.013	7	7	0	3.77705e-29	1.35132e-26	up	significant	Distal Intergenic	3	100468057	100489324	21268	2	74645	ENSMUST00000061455.8	-58177	ENSMUSG00000044468	Tent5c	terminal nucleotidyltransferase 5C
chr3	79490001	79490600	600	*	2.77235	1.56571	422.693	7	7	0	3.89175e-29	1.38924e-26	up	significant	Intron (ENSMUST00000133154.6/329679, intron 11 of 17)	3	79459593	79500522	40930	2	329679	ENSMUST00000154645.1	9922	ENSMUSG00000061175	Fnip2	folliculin interacting protein 2
chr15	77845101	77845700	600	*	4.47176	0.232707	423.304	7	7	0	3.92779e-29	1.39898e-26	up	significant	Promoter (2-3kb)	15	77760587	77842175	81589	2	17886	ENSMUST00000016771.12	-2926	ENSMUSG00000022443	Myh9	myosin, heavy polypeptide 9, non-muscle
chr11	47708901	47709650	750	*	-4.0367	2.00232	428.058	10	0	10	3.95348e-29	1.40499e-26	down	significant	Intron (ENSMUST00000128558.1/ENSMUST00000128558.1, intron 1 of 2)	11	47351154	47637469	286316	2	24052	ENSMUST00000154578.7	-71432	ENSMUSG00000020354	Sgcd	sarcoglycan, delta (dystrophin-associated glycoprotein)
chr14	7809551	7810100	550	*	1.59059	3.36972	420.049	6	6	0	3.97413e-29	1.40919e-26	up	significant	Distal Intergenic	14	7817957	7951588	133632	1	286940	ENSMUST00000052678.8	-7857	ENSMUSG00000025278	Flnb	filamin, beta
chr1	133057451	133058100	650	*	2.85579	1.3083	423.932	8	8	0	4.0993e-29	1.45035e-26	up	significant	Intron (ENSMUST00000153707.7/240752, intron 1 of 1)	1	133046012	133108687	62676	1	240752	ENSMUST00000077730.6	11439	ENSMUSG00000026447	Pik3c2b	phosphatidylinositol-4-phosphate 3-kinase catalytic subunit type 2 beta
chr15	34254251	34254900	650	*	2.51072	2.18885	430.276	8	8	0	4.11054e-29	1.45111e-26	up	significant	Intron (ENSMUST00000022867.4/114128, intron 1 of 6)	15	34238167	34276168	38002	1	114128	ENSMUST00000226627.1	16084	ENSMUSG00000022257	Laptm4b	lysosomal-associated protein transmembrane 4B
chr7	30776001	30776700	700	*	2.54865	2.07307	428.628	9	9	0	4.11988e-29	1.4512e-26	up	significant	Promoter (<=1kb)	7	30776401	30781063	4663	1	73712	ENSMUST00000041703.9	0	ENSMUSG00000060962	Dmkn	dermokine
chr1	134516401	134517100	700	*	-2.37849	2.85426	425.59	9	0	9	4.13162e-29	1.45213e-26	down	significant	Distal Intergenic	1	134494648	134508774	14127	1	98710	ENSMUST00000047978.8	21753	ENSMUSG00000042229	Rabif	RAB interacting factor
chr1	170177551	170178250	700	*	2.50604	1.84863	426.109	9	9	0	4.32983e-29	1.51512e-26	up	significant	Promoter (2-3kb)	1	170141938	170174957	33020	2	107652	ENSMUST00000111350.9	-2594	ENSMUSG00000026670	Uap1	UDP-N-acetylglucosamine pyrophosphorylase 1
chr10	62221501	62222150	650	*	3.42986	0.744367	423.18	8	8	0	4.32688e-29	1.51512e-26	up	significant	Intron (ENSMUST00000047883.10/70423, intron 1 of 7)	10	62185396	62231251	45856	2	70423	ENSMUST00000047883.10	9101	ENSMUSG00000037031	Tspan15	tetraspanin 15
chr6	38134601	38135350	750	*	2.61523	1.79799	437.446	10	10	0	4.34954e-29	1.51868e-26	up	significant	Intron (ENSMUST00000117556.7/330286, intron 18 of 19)	6	38048483	38124586	76104	2	140494	ENSMUST00000040259.7	-10015	ENSMUSG00000038600	Atp6v0a4	ATPase, H+ transporting, lysosomal V0 subunit A4
chr4	43506651	43507150	500	*	2.76274	1.42964	415.751	5	5	0	4.41755e-29	1.53906e-26	up	significant	Promoter (<=1kb)	4	43506966	43513729	6764	1	230099	ENSMUST00000030183.9	0	ENSMUSG00000028463	Car9	carbonic anhydrase 9
chr14	70090851	70091400	550	*	3.27122	0.89455	417.883	6	6	0	4.59885e-29	1.59874e-26	up	significant	Distal Intergenic	14	70100105	70138206	38102	1	57784	ENSMUST00000022680.8	-8705	ENSMUSG00000022089	Bin3	bridging integrator 3
chr9	43982201	43982950	750	*	1.94863	2.89079	425.479	10	10	0	4.62362e-29	1.60385e-26	up	significant	Distal Intergenic	9	44043384	44048579	5196	1	21838	ENSMUST00000114840.1	-60434	ENSMUSG00000032011	Thy1	thymus cell antigen 1, theta
chr9	107278401	107279050	650	*	1.70722	3.06728	421.986	8	8	0	4.65907e-29	1.61264e-26	up	significant	Promoter (1-2kb)	9	107263702	107280915	17214	2	102626	ENSMUST00000134682.2	1865	ENSMUSG00000032577	Mapkapk3	mitogen-activated protein kinase-activated protein kinase 3
chr9	121398451	121398850	400	*	2.5742	1.39299	407.314	3	3	0	4.69794e-29	1.62258e-26	up	significant	Intron (ENSMUST00000211301.1/67095, intron 3 of 17)	9	121403478	121446797	43320	1	67095	ENSMUST00000210351.1	-4628	ENSMUSG00000032536	Trak1	trafficking protein, kinesin binding 1
chr1	71944951	71945550	600	*	2.97836	1.21013	419.76	7	7	0	4.73077e-29	1.63039e-26	up	significant	Distal Intergenic	1	71888503	71890587	2085	1	667931	ENSMUST00000188676.1	56448	ENSMUSG00000099707	Gm8883	predicted gene 8883
chr8	125130801	125131500	700	*	2.11311	2.14897	422.848	9	9	0	4.95134e-29	1.70273e-26	up	significant	Intron (ENSMUST00000074562.10/244667, intron 4 of 12)	8	125087987	125102878	14892	1	244667	ENSMUST00000126111.1	42814	ENSMUSG00000043051	Disc1	disrupted in schizophrenia 1
chr3	79993951	79994700	750	*	-1.99762	3.11557	424.22	10	0	10	5.02383e-29	1.72394e-26	down	significant	Distal Intergenic	3	79885930	79946278	60349	1	68659	ENSMUST00000029567.8	108021	ENSMUSG00000027955	Gask1b	golgi associated kinase 1B
chr18	61653351	61653750	400	*	-2.2226	2.65746	406.2	3	0	3	5.06409e-29	1.73403e-26	down	significant	Intron (ENSMUST00000182244.7/328968, intron 2 of 3)	18	61649196	61649258	63	2	387161	ENSMUST00000083511.3	-4093	ENSMUSG00000065445	Mir143	microRNA 143
chr10	96372501	96373250	750	*	-2.94036	2.47828	423.658	10	0	10	5.21659e-29	1.77861e-26	down	significant	Distal Intergenic	10	96226207	96248708	22502	1	74881	ENSMUST00000218720.1	146294	ENSMUSG00000112762	4930459C07Rik	RIKEN cDNA 4930459C07 gene
chr5	14885001	14885750	750	*	-2.16881	3.02141	423.682	10	0	10	5.20585e-29	1.77861e-26	down	significant	Distal Intergenic	5	14913397	14914853	1457	2	381714	ENSMUST00000154544.1	29103	ENSMUSG00000033219	Gm9758	predicted gene 9758
chr17	70728901	70729450	550	*	2.69058	1.68563	415.823	6	6	0	5.27324e-29	1.79028e-26	up	significant	Intron (ENSMUST00000133983.7/224997, intron 8 of 13)	17	70809072	70819401	10330	1	224997	ENSMUST00000233780.1	-79622	ENSMUSG00000003279	Dlgap1	DLG associated protein 1
chr3	89277301	89278000	700	*	1.90078	2.83195	423.116	9	9	0	5.26966e-29	1.79028e-26	up	significant	Promoter (1-2kb)	3	89271740	89279641	7902	2	13636	ENSMUST00000118860.1	1641	ENSMUSG00000027954	Efna1	ephrin A1
chr11	67538451	67539100	650	*	2.66408	1.44081	419.807	8	8	0	5.38836e-29	1.82548e-26	up	significant	Intron (ENSMUST00000108681.7/14457, intron 1 of 13)	11	67547154	67684974	137821	1	14457	ENSMUST00000041611.11	-8054	ENSMUSG00000033066	Gas7	growth arrest specific 7
chr7	111718801	111719450	650	*	3.3513	0.932526	419.779	8	8	0	5.41022e-29	1.829e-26	up	significant	Intron (ENSMUST00000049430.14/233733, intron 1 of 10)	7	111471661	111779977	308317	2	233733	ENSMUST00000049430.14	60527	ENSMUSG00000038296	Galnt18	polypeptide N-acetylgalactosaminyltransferase 18
chr6	66910601	66911400	800	*	2.00332	2.47638	424.349	11	11	0	5.47951e-29	1.84851e-26	up	significant	Intron (ENSMUST00000043148.12/14701, intron 1 of 4)	6	66896891	67017567	120677	1	14701	ENSMUST00000204862.1	13710	ENSMUSG00000036402	Gng12	guanine nucleotide binding protein (G protein), gamma 12
chr19	45621051	45621800	750	*	2.77628	1.22993	422.514	10	10	0	5.62988e-29	1.89523e-26	up	significant	Intron (ENSMUST00000160718.8/30838, intron 1 of 4)	19	45578254	45631138	52885	2	30838	ENSMUST00000160718.8	9338	ENSMUSG00000040913	Fbxw4	F-box and WD-40 domain protein 4
chr12	111753051	111753750	700	*	2.34298	1.97161	420.547	9	9	0	5.76828e-29	1.93773e-26	up	significant	Intron (ENSMUST00000163220.9/68020, intron 5 of 5)	12	111758849	111803240	44392	1	16593	ENSMUST00000239017.1	-5099	ENSMUSG00000021288	Klc1	kinesin light chain 1
chr14	31960151	31960750	600	*	3.23208	0.921054	416.954	7	7	0	5.89067e-29	1.97468e-26	up	significant	Distal Intergenic	14	32028989	32062197	33209	1	78754	ENSMUST00000022460.10	-68239	ENSMUSG00000021903	Galnt15	polypeptide N-acetylgalactosaminyltransferase 15
chr7	107681151	107681700	550	*	3.33086	0.996513	414.415	6	6	0	5.90788e-29	1.9763e-26	up	significant	Intron (ENSMUST00000040056.14/19024, intron 3 of 24)	7	107742906	107747886	4981	1	19024	ENSMUST00000208159.1	-61206	ENSMUSG00000036528	Ppfibp2	PTPRF interacting protein, binding protein 2 (liprin beta 2)
chr18	37927651	37928350	700	*	3.48089	0.924815	419.879	9	9	0	6.03867e-29	2.01583e-26	up	significant	Intron (ENSMUST00000115634.7/13367, intron 1 of 26)	18	37843603	37935381	91779	2	13367	ENSMUST00000025337.13	7031	ENSMUSG00000024456	Diaph1	diaphanous related formin 1
chr6	38092451	38092950	500	*	2.37026	1.8598	411.065	5	5	0	6.05781e-29	2.018e-26	up	significant	Exon (ENSMUST00000114908.4/140494, exon 4 of 22)	6	38088719	38097185	8467	2	140494	ENSMUST00000138385.1	4235	ENSMUSG00000038600	Atp6v0a4	ATPase, H+ transporting, lysosomal V0 subunit A4
chr7	19316651	19317350	700	*	2.32283	2.13624	419.538	9	9	0	6.16807e-29	2.05045e-26	up	significant	Distal Intergenic	7	19302696	19310051	7356	2	14282	ENSMUST00000003640.3	-6600	ENSMUSG00000003545	Fosb	FBJ osteosarcoma oncogene B
chr10	116733551	116734250	700	*	2.60012	1.48111	419.395	9	9	0	6.23586e-29	2.06867e-26	up	significant	Intron (ENSMUST00000218193.1/75878, intron 2 of 2)	10	116729253	116739760	10508	1	75878	ENSMUST00000218193.1	4298	ENSMUSG00000112924	4930579P08Rik	RIKEN cDNA 4930579P08 gene
chr10	24917751	24918350	600	*	4.10461	0.412047	414.897	7	7	0	6.72782e-29	2.22724e-26	up	significant	Promoter (1-2kb)	10	24915775	24916407	633	2	11846	ENSMUST00000218260.1	-1344	ENSMUSG00000019987	Arg1	arginase, liver
chr8	86043551	86044300	750	*	-2.35732	2.69704	419.734	10	0	10	6.76485e-29	2.23486e-26	down	significant	Exon (ENSMUST00000053771.13/102093, exon 28 of 32)	8	86035646	86060641	24996	1	102093	ENSMUST00000162305.1	7905	ENSMUSG00000036879	Phkb	phosphorylase kinase beta
chr3	116954901	116955550	650	*	3.57436	0.889439	416.314	8	8	0	7.00442e-29	2.30792e-26	up	significant	Intron (ENSMUST00000040097.13/114301, intron 1 of 7)	3	116968267	116984406	16140	1	74654	ENSMUST00000117592.1	-12717	ENSMUSG00000080907	4930455H04Rik	RIKEN cDNA 4930455H04 gene
chr4	131847951	131848550	600	*	-2.89363	2.51394	413.88	7	0	7	7.01491e-29	2.30792e-26	down	significant	Intron (ENSMUST00000030742.10/26922, intron 1 of 9)	4	131843505	131844007	503	1	26922	ENSMUST00000139573.1	4446	ENSMUSG00000028910	Mecr	mitochondrial trans-2-enoyl-CoA reductase
chr11	7780501	7781150	650	*	2.84871	1.21736	414.843	8	8	0	7.52987e-29	2.46337e-26	up	significant	Distal Intergenic	11	7207686	7213923	6238	2	16009	ENSMUST00000135887.2	-566578	ENSMUSG00000020427	Igfbp3	insulin-like growth factor binding protein 3
chr11	44323201	44323900	700	*	2.36922	1.79813	416.612	9	9	0	7.50298e-29	2.46337e-26	up	significant	Distal Intergenic	11	44400063	44414010	13948	1	16160	ENSMUST00000170513.2	-76163	ENSMUSG00000004296	Il12b	interleukin 12b
chr2	148634301	148634950	650	*	3.03352	0.970177	414.913	8	8	0	7.53371e-29	2.46337e-26	up	significant	Distal Intergenic	2	148672601	148676027	3427	1	56488	ENSMUST00000109961.7	-37651	ENSMUSG00000036992	Nxt1	NTF2-related export protein 1
chr15	83499051	83499700	650	*	3.44249	1.07916	415.054	8	8	0	8.07599e-29	2.63528e-26	up	significant	Intron (ENSMUST00000016897.11/319953, intron 6 of 11)	15	83502136	83510793	8658	2	319953	ENSMUST00000154401.7	11093	ENSMUSG00000022442	Ttll1	tubulin tyrosine ligase-like 1
chr8	126522951	126523550	600	*	2.5193	1.76754	411.482	7	7	0	8.24515e-29	2.68499e-26	up	significant	Distal Intergenic	8	126425329	126475065	49737	2	212728	ENSMUST00000170518.2	-47886	ENSMUSG00000090290	Tarbp1	TAR RNA binding protein 1
chr11	30102451	30103150	700	*	2.24432	2.22152	414.919	9	9	0	8.4036e-29	2.73102e-26	up	significant	Promoter (<=1kb)	11	30099396	30103249	3854	2	20742	ENSMUST00000145315.1	99	ENSMUSG00000020315	Sptbn1	spectrin beta, non-erythrocytic 1
chr5	113215651	113216000	350	*	2.42723	1.86709	392.926	2	2	0	8.49597e-29	2.75542e-26	up	significant	Intron (ENSMUST00000211733.1/243219, intron 1 of 12)	5	113086323	113221236	134914	2	243219	ENSMUST00000211733.1	5236	ENSMUSG00000051339	2900026A02Rik	RIKEN cDNA 2900026A02 gene
chr1	191277501	191278250	750	*	2.76638	1.46512	415.962	10	10	0	8.70821e-29	2.81853e-26	up	significant	Intron (ENSMUST00000192965.1/ENSMUST00000192965.1, intron 1 of 5)	1	191306789	191318194	11406	2	66208	ENSMUST00000046770.9	39944	ENSMUSG00000037499	Nenf	neuron derived neurotrophic factor
chr17	47149601	47149950	350	*	2.8306	1.16479	392.446	2	2	0	8.82809e-29	2.85155e-26	up	significant	Intron (ENSMUST00000188947.6/224829, intron 2 of 11)	17	47141216	47318790	177575	1	224829	ENSMUST00000191153.6	8385	ENSMUSG00000064043	Trerf1	transcriptional regulating factor 1
chr9	32830251	32830950	700	*	-2.6693	2.69028	413.867	9	0	9	9.02305e-29	2.90863e-26	down	significant	Intron (ENSMUST00000183423.1/ENSMUST00000183423.1, intron 1 of 1)	9	32904937	32928966	24030	2	330917	ENSMUST00000185169.1	98016	NA	Gm27162	predicted gene 27162
chr11	118360951	118361450	500	*	1.6274	3.32077	406.333	5	5	0	9.04194e-29	2.90884e-26	up	significant	Distal Intergenic	11	118303701	118355740	52040	2	21858	ENSMUST00000155707.2	-5211	ENSMUSG00000017466	Timp2	tissue inhibitor of metalloproteinase 2
chr17	87041601	87042250	650	*	2.87643	1.23709	411.735	8	8	0	9.27089e-29	2.9765e-26	up	significant	Distal Intergenic	17	87025611	87035472	9862	1	56724	ENSMUST00000160269.1	15990	ENSMUSG00000024146	Cript	cysteine-rich PDZ-binding protein
chr18	61342251	61342850	600	*	4.43036	0.31476	410.163	7	7	0	9.44081e-29	3.02497e-26	up	significant	Intron (ENSMUST00000075299.12/170826, intron 1 of 11)	18	61397835	61397900	66	2	723889	ENSMUST00000198300.1	55050	ENSMUSG00000105200	Mir378a	microRNA 378a
chr17	31938701	31939050	350	*	2.2412	1.81048	391.284	2	2	0	9.54281e-29	3.05152e-26	up	significant	Distal Intergenic	17	31946082	32020128	74047	2	74377	ENSMUST00000237527.1	81078	ENSMUSG00000002076	Hsf2bp	heat shock transcription factor 2 binding protein
chr2	120980701	120981350	650	*	2.25312	2.14415	410.731	8	8	0	9.91401e-29	3.15756e-26	up	significant	Promoter (<=1kb)	2	120981088	120990356	9269	1	96957	ENSMUST00000130010.7	0	ENSMUSG00000054484	Tmem62	transmembrane protein 62
chr7	99304801	99305450	650	*	2.22635	2.23743	410.741	8	8	0	9.90715e-29	3.15756e-26	up	significant	Intron (ENSMUST00000068973.10/17760, intron 1 of 3)	7	99269132	99320582	51451	1	17760	ENSMUST00000209094.1	35669	ENSMUSG00000055407	Map6	microtubule-associated protein 6
chr9	16114751	16115400	650	*	-1.98977	3.09462	410.609	8	0	8	9.99583e-29	3.17728e-26	down	significant	Intron (ENSMUST00000217308.2/270120, intron 3 of 25)	9	15936701	15957822	21122	2	270120	ENSMUST00000215388.1	-156929	ENSMUSG00000074505	Fat3	FAT atypical cadherin 3
chr8	105341351	105341850	500	*	-2.54285	2.43564	403.694	5	0	5	1.00281e-28	3.18121e-26	down	significant	Intron (ENSMUST00000132777.7/234686, intron 1 of 19)	8	105336553	105337907	1355	2	234686	ENSMUST00000136439.1	-3444	ENSMUSG00000014778	Fhod1	formin homology 2 domain containing 1
chr8	106529751	106530350	600	*	2.61763	1.49995	408.49	7	7	0	1.01084e-28	3.20033e-26	up	significant	Intron (ENSMUST00000080797.7/12560, intron 2 of 15)	8	106510891	106557297	46407	1	12560	ENSMUST00000080797.7	18860	ENSMUSG00000061048	Cdh3	cadherin 3
chr2	115391251	115391800	550	*	-2.66805	2.66972	405.91	6	0	6	1.03338e-28	3.26519e-26	down	significant	Distal Intergenic	2	115329264	115344280	15017	2	78193	ENSMUST00000152815.1	-46971	ENSMUSG00000087309	4930528P14Rik	RIKEN cDNA 4930528P14 gene
chr8	56292251	56292700	450	*	3.01692	0.984425	400.077	4	4	0	1.03902e-28	3.27652e-26	up	significant	Promoter (1-2kb)	8	56294585	56321043	26459	1	15446	ENSMUST00000034026.9	-1885	ENSMUSG00000031613	Hpgd	hydroxyprostaglandin dehydrogenase 15 (NAD)
chr14	55724301	55725000	700	*	1.77838	2.78045	411.703	9	9	0	1.04414e-28	3.28618e-26	up	significant	Promoter (2-3kb)	14	55716325	55722263	5939	2	56187	ENSMUST00000163889.2	-2038	ENSMUSG00000040472	Rabggta	Rab geranylgeranyl transferase, a subunit
chr6	113795051	113795750	700	*	-1.34896	4.4114	411.409	9	0	9	1.06505e-28	3.3454e-26	down	significant	Intron (ENSMUST00000101045.9/11941, intron 9 of 21)	6	113728062	113740743	12682	2	110379	ENSMUST00000032440.5	-54308	ENSMUSG00000030298	Sec13	SEC13 homolog, nuclear pore and COPII coat complex component
chr11	52260751	52261300	550	*	2.29086	1.89412	405.203	6	6	0	1.08452e-28	3.39985e-26	up	significant	Intron (ENSMUST00000086844.9/21414, intron 3 of 9)	11	52255156	52274877	19722	2	21414	ENSMUST00000238914.1	13577	ENSMUSG00000000782	Tcf7	transcription factor 7, T cell specific
chr2	157325101	157325700	600	*	3.88469	0.4085	407.622	7	7	0	1.09695e-28	3.43206e-26	up	significant	Intron (ENSMUST00000116380.8/20014, intron 16 of 16)	2	157319783	157322160	2378	1	20014	ENSMUST00000149924.1	5318	ENSMUSG00000027642	Rpn2	ribophorin II
chr8	72413751	72414400	650	*	1.926	2.61797	409.106	8	8	0	1.10718e-28	3.45732e-26	up	significant	Intron (ENSMUST00000163643.2/13859, intron 1 of 23)	8	72358068	72421438	63371	2	13859	ENSMUST00000212950.1	7038	ENSMUSG00000006276	Eps15l1	epidermal growth factor receptor pathway substrate 15-like 1
chr5	35662401	35662850	450	*	2.69971	1.46269	395.67	3	3	0	1.11442e-28	3.47311e-26	up	significant	Intron (ENSMUST00000087629.9/78558, intron 6 of 8)	5	35668193	35671552	3360	2	78558	ENSMUST00000129459.1	8702	ENSMUSG00000029096	Htra3	HtrA serine peptidase 3
chr10	76730151	76730850	700	*	2.50419	1.92193	415.897	9	9	0	1.15827e-28	3.60275e-26	up	significant	Exon (ENSMUST00000218963.1/ENSMUST00000218963.1, exon 1 of 2)	10	76708792	76726168	17377	2	12833	ENSMUST00000001147.4	-3983	ENSMUSG00000001119	Col6a1	collagen, type VI, alpha 1
chr4	118363501	118364100	600	*	3.85801	0.914444	438.96	7	7	0	1.17509e-28	3.64795e-26	up	significant	Promoter (<=1kb)	4	118363407	118365066	1660	2	230676	ENSMUST00000130058.1	966	ENSMUSG00000033253	Szt2	SZT2 subunit of KICSTOR complex
chr14	34085651	34086200	550	*	2.59618	1.41196	403.985	6	6	0	1.18092e-28	3.65894e-26	up	significant	Promoter (<=1kb)	14	34085981	34100571	14591	1	11752	ENSMUST00000022519.14	0	ENSMUSG00000021950	Anxa8	annexin A8
chr10	53875701	53876300	600	*	2.5834	1.44522	406.206	7	7	0	1.18398e-28	3.66131e-26	up	significant	Distal Intergenic	10	53918719	53977115	58397	2	17155	ENSMUST00000219234.1	100815	ENSMUSG00000003746	Man1a	mannosidase 1, alpha
chr7	133782651	133783250	600	*	1.98756	2.43763	405.947	7	7	0	1.20229e-28	3.71072e-26	up	significant	Promoter (<=1kb)	7	133721110	133782726	61617	2	101437	ENSMUST00000063669.7	0	ENSMUSG00000030986	Dhx32	DEAH-box helicase 32 (putative)
chr9	110951301	110951900	600	*	2.06486	2.55241	405.62	7	7	0	1.22947e-28	3.78729e-26	up	significant	Promoter (<=1kb)	9	110951545	110984066	32522	1	74249	ENSMUST00000035076.8	0	ENSMUSG00000032495	Lrrc2	leucine rich repeat containing 2
chr4	140562551	140563200	650	*	2.71141	1.40587	403.201	6	6	0	1.24586e-28	3.83037e-26	up	significant	Exon (ENSMUST00000138493.7/72754, exon 7 of 16)	4	140544314	140568381	24068	2	72754	ENSMUST00000140403.1	5181	ENSMUSG00000040964	Arhgef10l	Rho guanine nucleotide exchange factor 10-like
chr12	4588501	4589100	600	*	3.96471	0.422737	405.914	7	7	0	1.25931e-28	3.8643e-26	up	significant	Distal Intergenic	12	4592638	4629717	37080	1	20403	ENSMUST00000218402.1	-3538	ENSMUSG00000020640	Itsn2	intersectin 2
chr3	69923101	69923800	700	*	-2.38768	2.55449	408.896	9	0	9	1.26368e-28	3.87024e-26	down	significant	Distal Intergenic	3	69819542	69859940	40399	2	66183	ENSMUST00000051239.12	-63161	ENSMUSG00000043461	Sptssb	serine palmitoyltransferase, small subunit B
chr8	39742301	39742900	600	*	4.09711	0.296626	405.212	7	7	0	1.28339e-28	3.92309e-26	up	significant	Distal Intergenic	8	39603454	39642673	39220	2	20288	ENSMUST00000170091.2	-99628	ENSMUSG00000025044	Msr1	macrophage scavenger receptor 1
chr11	107955401	107956200	800	*	2.36813	1.58864	411.309	11	11	0	1.31831e-28	4.02212e-26	up	significant	Intron (ENSMUST00000059595.10/18750, intron 14 of 16)	11	107938177	107979639	41463	2	18750	ENSMUST00000100302.3	23439	ENSMUSG00000050965	Prkca	protein kinase C, alpha
chr1	90698451	90699150	700	*	2.59642	1.40548	407.347	9	9	0	1.407e-28	4.28452e-26	up	significant	Distal Intergenic	1	90767389	90773215	5827	2	12835	ENSMUST00000150769.1	74065	ENSMUSG00000048126	Col6a3	collagen, type VI, alpha 3
chr14	121399601	121400250	650	*	2.48737	1.6648	405.472	8	8	0	1.41976e-28	4.31516e-26	up	significant	Distal Intergenic	14	121337422	121380011	42590	2	223255	ENSMUST00000227917.1	-19590	ENSMUSG00000063410	Stk24	serine/threonine kinase 24
chr2	167965751	167966300	550	*	2.91635	1.03172	401.416	6	6	0	1.42723e-28	4.32962e-26	up	significant	Intron (ENSMUST00000147210.7/19246, intron 3 of 6)	2	167951048	167965067	14020	1	19246	ENSMUST00000142717.1	14703	ENSMUSG00000027540	Ptpn1	protein tyrosine phosphatase, non-receptor type 1
chr19	47508651	47509200	550	*	2.86304	1.15776	401.195	6	6	0	1.4312e-28	4.33341e-26	up	significant	Promoter (<=1kb)	19	47501038	47508773	7736	2	108689	ENSMUST00000182873.1	0	ENSMUSG00000042694	Stn1	STN1, CST complex subunit
chr7	134114601	134115150	550	*	-1.71258	3.54296	400.968	6	0	6	1.45236e-28	4.38915e-26	down	significant	Intron (ENSMUST00000067680.10/11489, intron 3 of 22)	7	133883199	134225097	341899	2	11489	ENSMUST00000067680.10	109947	ENSMUSG00000054555	Adam12	ADAM metallopeptidase domain 12
chr15	99212501	99213100	600	*	4.05957	0.270244	403.535	7	7	0	1.46807e-28	4.42823e-26	up	significant	3' UTR	15	99224861	99242817	17957	1	16512	ENSMUST00000041415.4	-11761	ENSMUSG00000037579	Kcnh3	potassium voltage-gated channel, subfamily H (eag-related), member 3
chr6	72335251	72335900	650	*	3.47184	0.707261	404.62	8	8	0	1.51312e-28	4.55551e-26	up	significant	Promoter (1-2kb)	6	72321300	72333368	12069	2	28035	ENSMUST00000154799.1	-1883	ENSMUSG00000056305	Usp39	ubiquitin specific peptidase 39
chr15	100421051	100421650	600	*	2.08291	2.20597	402.043	7	7	0	1.5731e-28	4.70944e-26	up	significant	Promoter (<=1kb)	15	100422147	100427475	5329	1	432982	ENSMUST00000132119.1	-497	ENSMUSG00000087444	Gm5475	predicted gene 5475
chr16	25374001	25374600	600	*	2.18977	2.10092	402.081	7	7	0	1.56909e-28	4.70944e-26	up	significant	Intron (ENSMUST00000056087.3/71338, intron 4 of 5)	16	25286821	25318235	31415	1	71338	ENSMUST00000128595.1	87180	ENSMUSG00000048399	Tprg1	transformation related protein 63 regulated 1
chr8	120518601	120519300	700	*	1.59586	3.40096	405.696	9	9	0	1.57246e-28	4.70944e-26	up	significant	Intron (ENSMUST00000127664.1/108148, intron 1 of 15)	8	120535857	120579480	43624	1	382034	ENSMUST00000120493.7	-16557	ENSMUSG00000031822	Gse1	genetic suppressor element 1, coiled-coil protein
chr18	42808551	42809250	700	*	-2.34423	2.81111	404.541	9	0	9	1.70252e-28	5.08735e-26	down	significant	Intron (ENSMUST00000136118.7/72930, intron 1 of 8)	18	42758468	42898815	140348	2	72930	ENSMUST00000155262.1	89565	ENSMUSG00000024500	Ppp2r2b	protein phosphatase 2, regulatory subunit B, beta
chr7	28849651	28850350	700	*	2.1914	1.96393	403.16	9	9	0	1.87276e-28	5.58559e-26	up	significant	Distal Intergenic	7	28841006	28841703	698	1	16855	ENSMUST00000137468.1	8645	ENSMUSG00000053964	Lgals4	lectin, galactose binding, soluble 4
chr2	31948251	31948900	650	*	2.16184	2.29092	400.999	8	8	0	1.93247e-28	5.75291e-26	up	significant	Promoter (1-2kb)	2	31950139	31973442	23304	1	108897	ENSMUST00000001920.12	-1239	ENSMUSG00000001864	Aif1l	allograft inflammatory factor 1-like
chr3	138029301	138029950	650	*	3.44665	0.887659	401.64	8	8	0	1.99329e-28	5.90094e-26	up	significant	Distal Intergenic	3	138065052	138081506	16455	1	102634333	ENSMUST00000163080.2	-35102	ENSMUSG00000090066	1110002E22Rik	RIKEN cDNA 1110002E22 gene
chr5	96611951	96612550	600	*	3.76938	0.852802	418.926	7	7	0	1.99222e-28	5.90094e-26	up	significant	Intron (ENSMUST00000036019.4/231470, intron 18 of 73)	5	96617364	96636766	19403	1	231470	ENSMUST00000197126.4	-4814	ENSMUSG00000034687	Fras1	Fraser extracellular matrix complex subunit 1
chr9	59653251	59653950	700	*	2.29295	2.22544	402.272	9	9	0	1.99072e-28	5.90094e-26	up	significant	Promoter (2-3kb)	9	59656368	59679375	23008	1	18746	ENSMUST00000034834.15	-2418	ENSMUSG00000032294	Pkm	pyruvate kinase, muscle
chr1	93680001	93680650	650	*	2.67322	1.57776	400.516	8	8	0	1.99878e-28	5.90623e-26	up	significant	Distal Intergenic	1	93685660	93695764	10105	1	51800	ENSMUST00000027499.12	-5010	ENSMUSG00000026278	Bok	BCL2-related ovarian killer
chr10	61464851	61465500	650	*	3.34933	1.11183	414.338	8	8	0	2.03687e-28	6.00769e-26	up	significant	Distal Intergenic	10	61475801	61582791	106991	1	216011	ENSMUST00000049242.8	-10301	ENSMUSG00000037151	Lrrc20	leucine rich repeat containing 20
chr3	37360501	37361200	700	*	3.60114	0.669659	402.187	9	9	0	2.07612e-28	6.11215e-26	up	significant	Intron (ENSMUST00000138710.2/14173, intron 1 of 1)	3	37366990	37404797	37808	1	14173	ENSMUST00000150021.7	-5790	ENSMUSG00000037225	Fgf2	fibroblast growth factor 2
chr13	51279801	51280500	700	*	-2.28904	2.61215	401.631	9	0	9	2.08104e-28	6.11534e-26	down	significant	Distal Intergenic	13	51202727	51203065	339	2	667728	ENSMUST00000091708.5	-76736	NA	H2af-ps2	H2A histone family, pseudogene 2
chr3	9123051	9123700	650	*	3.05395	1.01133	399.757	8	8	0	2.10852e-28	6.18471e-26	up	significant	Distal Intergenic	3	9061964	9071074	9111	1	75149	ENSMUST00000194792.1	61087	ENSMUSG00000103116	4930539M17Rik	RIKEN cDNA 4930539M17 gene
chr1	125450201	125450850	650	*	4.86213	0.0212223	400.395	8	8	0	2.15938e-28	6.32226e-26	up	significant	Distal Intergenic	1	125405880	125435727	29848	2	74117	ENSMUST00000188497.6	-14474	ENSMUSG00000026341	Actr3	ARP3 actin-related protein 3
chr4	100273651	100274350	700	*	2.32015	1.86694	400.865	9	9	0	2.19454e-28	6.41345e-26	up	significant	Intron (ENSMUST00000039630.5/26563, intron 1 of 8)	4	100095791	100444765	348975	1	26563	ENSMUST00000039630.5	177860	ENSMUSG00000035305	Ror1	receptor tyrosine kinase-like orphan receptor 1
chr16	89952701	89953350	650	*	1.99467	2.27675	398.866	8	8	0	2.24155e-28	6.53885e-26	up	significant	Promoter (2-3kb)	16	89908221	89956107	47887	2	21844	ENSMUST00000124433.7	2757	ENSMUSG00000002489	Tiam1	T cell lymphoma invasion and metastasis 1
chr7	84022501	84023050	550	*	3.15181	1.02513	394.709	6	6	0	2.25301e-28	6.56028e-26	up	significant	Intron (ENSMUST00000064174.11/80982, intron 1 of 28)	7	83950466	83976075	25610	2	80982	ENSMUST00000142518.7	-46426	ENSMUSG00000052353	Cemip	cell migration inducing protein, hyaluronan binding
chr4	141020801	141021600	800	*	-1.68866	3.51699	404.586	11	0	11	2.30327e-28	6.69441e-26	down	significant	Promoter (<=1kb)	4	141016637	141022124	5488	2	230872	ENSMUST00000122846.7	524	ENSMUSG00000040860	Crocc	ciliary rootlet coiled-coil, rootletin
chr3	129620651	129621300	650	*	2.89205	1.0542	398.369	8	8	0	2.3219e-28	6.73629e-26	up	significant	Intron (ENSMUST00000199910.4/170439, intron 2 of 3)	3	129678337	129681546	3210	2	13645	ENSMUST00000197250.1	60246	ENSMUSG00000028017	Egf	epidermal growth factor
chr1	72609051	72609650	600	*	3.16465	1.19897	396.419	7	7	0	2.3277e-28	6.74086e-26	up	significant	Intron (ENSMUST00000136498.7/54380, intron 9 of 13)	1	72616522	72628299	11778	1	54380	ENSMUST00000126832.1	-6872	ENSMUSG00000039354	Smarcal1	SWI/SNF related matrix associated, actin dependent regulator of chromatin, subfamily a-like 1
chr8	36190201	36190750	550	*	2.86791	1.3709	394.161	6	6	0	2.33701e-28	6.75557e-26	up	significant	Intron (ENSMUST00000209235.1/ENSMUST00000209235.1, intron 1 of 3)	8	36159479	36161588	2110	1	330738	ENSMUST00000211253.1	30722	ENSMUSG00000109704	Gm38414	predicted gene, 38414
chr16	95763151	95763800	650	*	2.20866	1.83579	398.301	8	8	0	2.35037e-28	6.78191e-26	up	significant	Intron (ENSMUST00000233116.1/69776, intron 3 of 4)	16	95715854	95719122	3269	1	23872	ENSMUST00000233550.1	47297	ENSMUSG00000022895	Ets2	E26 avian leukemia oncogene 2, 3' domain
chr9	42803051	42803450	400	*	2.06725	2.2698	384.263	3	3	0	2.3615e-28	6.80172e-26	up	significant	Intron (ENSMUST00000114865.7/110637, intron 3 of 20)	9	42520412	42808699	288288	2	110637	ENSMUST00000034515.6	5249	ENSMUSG00000032017	Grik4	glutamate receptor, ionotropic, kainate 4
chr10	75100151	75100750	600	*	2.34225	1.80822	396.153	7	7	0	2.37171e-28	6.8188e-26	up	significant	Intron (ENSMUST00000164107.2/110279, intron 1 of 22)	10	75060592	75184921	124330	1	110279	ENSMUST00000164107.2	39559	ENSMUSG00000009681	Bcr	BCR activator of RhoGEF and GTPase
chr15	81879801	81880550	750	*	-1.89499	3.4341	401.145	10	0	10	2.3913e-28	6.86276e-26	down	significant	Intron (ENSMUST00000023116.6/11429, intron 1 of 17)	15	81872690	81895281	22592	1	11429	ENSMUST00000231091.1	7111	ENSMUSG00000022477	Aco2	aconitase 2, mitochondrial
chr15	100700351	100700950	600	*	3.28413	1.09832	395.802	7	7	0	2.43105e-28	6.96433e-26	up	significant	Intron (ENSMUST00000229410.1/ENSMUST00000229410.1, intron 1 of 2)	15	100674421	100687921	13501	2	109901	ENSMUST00000023775.8	-12430	ENSMUSG00000023031	Cela1	chymotrypsin-like elastase family, member 1
chr2	143838601	143839250	650	*	3.38924	0.838721	397.635	8	8	0	2.44633e-28	6.99555e-26	up	significant	Intron (ENSMUST00000099296.3/12075, intron 5 of 7)	2	143826528	143862943	36416	2	12075	ENSMUST00000099296.3	23693	ENSMUSG00000027420	Bfsp1	beaded filament structural protein 1, in lens-CP94
chr13	91352151	91352850	700	*	-2.15587	2.98405	398.783	9	0	9	2.53592e-28	7.23659e-26	down	significant	Distal Intergenic	13	91368990	91388085	19096	2	320297	ENSMUST00000181054.2	35235	ENSMUSG00000097182	A830009L08Rik	RIKEN cDNA A830009L08 gene
chr7	84336351	84336900	550	*	-1.99063	3.22735	394.438	6	0	6	2.5397e-28	7.23659e-26	down	significant	Intron (ENSMUST00000085077.4/11864, intron 5 of 18)	7	84305229	84311181	5953	2	11864	ENSMUST00000207759.1	-25170	ENSMUSG00000015709	Arnt2	aryl hydrocarbon receptor nuclear translocator 2
chr7	44536401	44537100	700	*	2.63589	1.36313	398.829	9	9	0	2.54518e-28	7.2393e-26	up	significant	Promoter (<=1kb)	7	44533896	44535958	2063	2	18971	ENSMUST00000141742.7	-443	ENSMUSG00000038644	Pold1	polymerase (DNA directed), delta 1, catalytic subunit
chr7	6152001	6152500	500	*	3.45803	0.647437	390.289	5	5	0	2.62547e-28	7.45437e-26	up	significant	Promoter (<=1kb)	7	6142402	6151048	8647	2	67109	ENSMUST00000207331.1	-953	ENSMUSG00000046792	Zfp787	zinc finger protein 787
chr7	30196301	30196700	400	*	2.28183	1.98782	382.655	3	3	0	2.65144e-28	7.51473e-26	up	significant	Promoter (1-2kb)	7	30186943	30195048	8106	2	12336	ENSMUST00000126116.2	-1253	ENSMUSG00000001794	Capns1	calpain, small subunit 1
chr5	143493801	143494400	600	*	2.36568	2.01396	402.425	7	7	0	2.7306e-28	7.72537e-26	up	significant	Exon (ENSMUST00000045593.11/231871, exon 10 of 15)	5	143486678	143489994	3317	1	231871	ENSMUST00000155383.1	7123	ENSMUSG00000039206	Daglb	diacylglycerol lipase, beta
chr9	70509801	70510550	750	*	2.27969	1.80964	399.196	10	10	0	2.73879e-28	7.73482e-26	up	significant	Distal Intergenic	9	70425429	70503725	78297	2	93836	ENSMUST00000034739.11	-6076	ENSMUSG00000032217	Rnf111	ring finger 111
chr17	86919501	86920200	700	*	1.84376	2.82436	398.343	9	9	0	2.76293e-28	7.77549e-26	up	significant	Promoter (1-2kb)	17	86918409	86922374	3966	1	78469	ENSMUST00000202221.1	1092	ENSMUSG00000037689	Tmem247	transmembrane protein 247
chr7	141164651	141165350	700	*	2.69623	1.96381	410.161	9	9	0	2.761e-28	7.77549e-26	up	significant	Promoter (2-3kb)	7	141163354	141168128	4775	2	107702	ENSMUST00000209378.1	2778	ENSMUSG00000038650	Rnh1	ribonuclease/angiogenin inhibitor 1
chr14	64098851	64099300	450	*	3.5774	0.628316	385.832	4	4	0	2.82189e-28	7.92742e-26	up	significant	Exon (ENSMUST00000166038.1/78176, exon 4 of 4)	14	64099295	64104235	4941	2	78176	ENSMUST00000166038.1	4935	ENSMUSG00000091686	4930471C04Rik	RIKEN cDNA 4930471C04 gene
chr12	106904051	106904650	600	*	2.97553	1.0696	393.622	7	7	0	2.83432e-28	7.94835e-26	up	significant	Distal Intergenic	12	106706049	106716362	10314	2	71033	ENSMUST00000149382.1	-187689	ENSMUSG00000085820	4933406K04Rik	RIKEN cDNA 4933406K04 gene
chr15	59534951	59535550	600	*	2.44933	1.51083	393.574	7	7	0	2.84391e-28	7.95907e-26	up	significant	Intron (ENSMUST00000168722.2/68501, intron 4 of 4)	15	59648350	59657099	8750	1	211770	ENSMUST00000067543.7	-112800	ENSMUSG00000032501	Trib1	tribbles pseudokinase 1
chr7	144056101	144056600	500	*	1.60642	2.95721	388.784	5	5	0	2.84812e-28	7.95907e-26	up	significant	Intron (ENSMUST00000105902.7/210274, intron 4 of 22)	7	144031264	144396431	365168	1	210274	ENSMUST00000213146.1	24837	ENSMUSG00000037541	Shank2	SH3 and multiple ankyrin repeat domains 2
chr13	17614651	17615250	600	*	5.21803	0.0716919	395.113	7	7	0	2.86536e-28	7.99326e-26	up	significant	Intron (ENSMUST00000068545.5/192136, intron 6 of 13)	13	17684485	17694736	10252	2	192136	ENSMUST00000221467.1	79486	ENSMUSG00000055137	Sugct	succinyl-CoA glutarate-CoA transferase
chr11	51940401	51941150	750	*	1.61711	3.10831	398.177	10	10	0	2.93916e-28	8.18483e-26	up	significant	Distal Intergenic	11	51967661	51977334	9674	1	52626	ENSMUST00000102763.4	-26511	ENSMUSG00000020392	Cdkn2aipnl	CDKN2A interacting protein N-terminal like
chr2	30381151	30381700	550	*	5.06073	0.0275672	391.747	6	6	0	2.9698e-28	8.25574e-26	up	significant	Promoter (<=1kb)	2	30381713	30384100	2388	1	108958	ENSMUST00000175864.1	-13	ENSMUSG00000026858	Miga2	mitoguardin 2
chr15	101980801	101981400	600	*	2.79646	1.14558	392.719	7	7	0	3.0572e-28	8.46919e-26	up	significant	Distal Intergenic	15	101996698	102004482	7785	2	16691	ENSMUST00000023952.9	23082	ENSMUSG00000049382	Krt8	keratin 8
chr18	33723501	33724150	650	*	2.22814	1.84624	394.502	8	8	0	3.05267e-28	8.46919e-26	up	significant	Distal Intergenic	18	33794892	33795986	1095	1	69749	ENSMUST00000146010.2	-70742	ENSMUSG00000087590	Epb41l4aos	erythrocyte membrane protein band 4.1 like 4a, opposite strand
chr1	181230651	181231350	700	*	2.46808	1.78272	396.001	9	9	0	3.08007e-28	8.51775e-26	up	significant	Distal Intergenic	1	181173228	181212001	38774	2	226757	ENSMUST00000237749.1	-18650	ENSMUSG00000038733	Wdr26	WD repeat domain 26
chr17	63012101	63012800	700	*	-2.1294	3.2095	409.7	9	0	9	3.11297e-28	8.59385e-26	down	significant	Distal Intergenic	17	62604184	62881317	277134	2	13640	ENSMUST00000076840.11	-130784	ENSMUSG00000048915	Efna5	ephrin A5
chr2	122575351	122575900	550	*	2.58994	1.44243	390.076	6	6	0	3.11912e-28	8.59594e-26	up	significant	Distal Intergenic	2	122595489	122598534	3046	2	67092	ENSMUST00000154598.7	22634	ENSMUSG00000027199	Gatm	glycine amidinotransferase (L-arginine:glycine amidinotransferase)
chr9	57562851	57563550	700	*	1.8233	2.7651	395.562	9	9	0	3.17596e-28	8.7375e-26	up	significant	Promoter (<=1kb)	9	57562907	57577697	14791	1	24044	ENSMUST00000215942.1	0	ENSMUSG00000040188	Scamp2	secretory carrier membrane protein 2
chr14	7808501	7808850	350	*	1.68531	2.88931	374.55	2	2	0	3.18926e-28	8.75899e-26	up	significant	Distal Intergenic	14	7817957	7951588	133632	1	286940	ENSMUST00000052678.8	-9107	ENSMUSG00000025278	Flnb	filamin, beta
chr11	5037601	5038250	650	*	2.82999	1.2258	393.429	8	8	0	3.28273e-28	9.0002e-26	up	significant	Promoter (<=1kb)	11	5037369	5040402	3034	1	11764	ENSMUST00000142325.7	232	ENSMUSG00000009090	Ap1b1	adaptor protein complex AP-1, beta 1 subunit
chr8	13208851	13209300	450	*	3.22462	0.771585	383.103	4	4	0	3.42876e-28	9.38446e-26	up	significant	Distal Intergenic	8	13175162	13200620	25459	2	66790	ENSMUST00000210317.1	-8231	ENSMUSG00000038515	Grtp1	GH regulated TBC protein 1
chr9	116314001	116314650	650	*	2.74966	1.37394	392.651	8	8	0	3.46611e-28	9.47043e-26	up	significant	Distal Intergenic	9	116189180	116194886	5707	1	100043817	ENSMUST00000214742.1	124821	ENSMUSG00000111243	Gm4668	predicted gene 4668
chr6	36896551	36897250	700	*	-1.86108	3.27177	394.258	9	0	9	3.48052e-28	9.49355e-26	down	significant	Intron (ENSMUST00000101532.9/320127, intron 28 of 33)	6	36714929	36810220	95292	2	19242	ENSMUST00000101534.4	-86331	ENSMUSG00000029838	Ptn	pleiotrophin
chr12	81854951	81855550	600	*	3.77855	0.350984	390.59	7	7	0	3.57768e-28	9.72885e-26	up	significant	Distal Intergenic	12	81860023	81997114	137092	1	54604	ENSMUST00000221721.1	-4473	ENSMUSG00000021140	Pcnx1	pecanex 1
chr2	156730451	156730900	450	*	2.64083	1.35434	382.491	4	4	0	3.57898e-28	9.72885e-26	up	significant	Intron (ENSMUST00000109567.9/228836, intron 7 of 12)	2	156721492	156764363	42872	1	228836	ENSMUST00000099145.5	8959	ENSMUSG00000061689	Dlgap4	DLG associated protein 4
chr11	65128551	65129200	650	*	3.77472	0.654373	391.781	8	8	0	3.69699e-28	1.00325e-25	up	significant	Intron (ENSMUST00000047463.14/216831, intron 1 of 20)	11	65051475	65162567	111093	2	216831	ENSMUST00000093001.4	33367	ENSMUSG00000033389	Arhgap44	Rho GTPase activating protein 44
chr10	13280251	13280950	700	*	-2.21091	2.767	393.328	9	0	9	3.71631e-28	1.00679e-25	down	significant	Intron (ENSMUST00000105545.11/215789, intron 2 of 12)	10	13213395	13324289	110895	2	215789	ENSMUST00000105543.8	43339	ENSMUSG00000062866	Phactr2	phosphatase and actin regulator 2
chr18	76056851	76057450	600	*	2.42762	1.7208	384.989	5	5	0	3.73639e-28	1.01051e-25	up	significant	Promoter (2-3kb)	18	76059458	76146443	86986	1	207259	ENSMUST00000167921.1	-2008	ENSMUSG00000044646	Zbtb7c	zinc finger and BTB domain containing 7C
chr2	144441201	144441900	700	*	2.59344	1.59198	393.96	9	9	0	3.75611e-28	1.01412e-25	up	significant	Distal Intergenic	2	144459280	144467794	8515	1	668917	ENSMUST00000124788.1	-17380	ENSMUSG00000121866	Zfp133-ps	zinc finger protein 133, pseudogene
chr6	82854201	82854850	650	*	2.43176	1.69863	391.007	8	8	0	3.89223e-28	1.0491e-25	up	significant	Distal Intergenic	6	82879421	82881832	2412	2	69652	ENSMUST00000191170.1	26982	ENSMUSG00000100291	2310069B03Rik	RIKEN cDNA 2310069B03 gene
chr18	16329351	16330000	650	*	-3.40367	2.54094	391.51	8	0	8	3.97435e-28	1.06943e-25	down	significant	Distal Intergenic	18	16589023	16670069	81047	2	12558	ENSMUST00000115850.1	340069	ENSMUSG00000024304	Cdh2	cadherin 2
chr3	27214351	27214950	600	*	4.19871	0.279549	388.917	7	7	0	4.03204e-28	1.08313e-25	up	significant	Intron (ENSMUST00000046515.14/320024, intron 1 of 4)	3	27188441	27239584	51144	1	320024	ENSMUST00000140872.1	25910	ENSMUSG00000027698	Nceh1	neutral cholesterol ester hydrolase 1
chr6	35323001	35323600	600	*	2.86822	0.986373	388.351	7	7	0	4.12523e-28	1.1063e-25	up	significant	Promoter (2-3kb)	6	35312668	35326141	13474	2	208164	ENSMUST00000051176.8	2541	ENSMUSG00000047420	Fam180a	family with sequence similarity 180, member A
chr3	152122701	152123000	300	*	2.14484	2.20269	361.253	1	1	0	4.30188e-28	1.15173e-25	up	significant	Intron (ENSMUST00000046614.9/54120, intron 3 of 5)	3	152093533	152108522	14990	2	54120	ENSMUST00000152283.7	-14179	ENSMUSG00000039131	Gipc2	GIPC PDZ domain containing family, member 2
chrX	9222401	9223100	700	*	2.48737	1.53377	391.251	9	9	0	4.30916e-28	1.15175e-25	up	significant	Intron (ENSMUST00000069763.2/236285, intron 1 of 4)	20	9199902	9268085	68184	1	236285	ENSMUST00000069763.2	22499	ENSMUSG00000047344	Lancl3	LanC lantibiotic synthetase component C-like 3 (bacterial)
chr7	99403401	99403800	400	*	3.72236	0.612089	376.539	3	3	0	4.349e-28	1.16046e-25	up	significant	Intron (ENSMUST00000037528.9/233552, intron 2 of 17)	7	99414650	99441261	26612	1	233552	ENSMUST00000208800.1	-10850	ENSMUSG00000035314	Gdpd5	glycerophosphodiester phosphodiesterase domain containing 5
chr10	75617801	75618450	650	*	2.72984	1.34007	388.679	8	8	0	4.59358e-28	1.22367e-25	up	significant	Distal Intergenic	10	75604081	75609657	5577	1	23887	ENSMUST00000188444.1	13720	ENSMUSG00000006344	Ggt5	gamma-glutamyltransferase 5
chr15	73617451	73618100	650	*	1.91333	2.46219	388.231	8	8	0	4.74024e-28	1.26063e-25	up	significant	Promoter (<=1kb)	15	73580290	73617324	37035	2	106068	ENSMUST00000076224.11	-127	ENSMUSG00000079020	Slc45a4	solute carrier family 45, member 4
chr3	58172001	58172650	650	*	2.50994	1.39477	388.177	8	8	0	4.764e-28	1.26485e-25	up	significant	Distal Intergenic	3	58141707	58163807	22101	2	67850	ENSMUST00000188418.1	-8194	ENSMUSG00000100666	1700007F19Rik	RIKEN cDNA 1700007F19 gene
chr11	98763001	98763650	650	*	1.72359	2.87875	387.941	8	8	0	4.83919e-28	1.28267e-25	up	significant	Exon (ENSMUST00000064187.11/21833, exon 7 of 10)	11	98769347	98770426	1080	2	217166	ENSMUST00000139220.1	6776	ENSMUSG00000020889	Nr1d1	nuclear receptor subfamily 1, group D, member 1
chr5	121185001	121185700	700	*	-1.63075	3.88917	404.12	9	0	9	4.92545e-28	1.30337e-25	down	significant	Intron (ENSMUST00000100770.8/19247, intron 1 of 15)	5	121130541	121191329	60789	2	19247	ENSMUST00000054547.8	5629	ENSMUSG00000043733	Ptpn11	protein tyrosine phosphatase, non-receptor type 11
chr11	121543951	121544400	450	*	2.51445	1.50001	378.02	4	4	0	4.95047e-28	1.30783e-25	up	significant	Promoter (<=1kb)	11	121544201	121590406	46206	1	108903	ENSMUST00000147560.7	0	ENSMUSG00000039230	Tbcd	tubulin-specific chaperone d
chr18	74733351	74733950	600	*	2.98251	0.990537	385.721	7	7	0	4.9761e-28	1.31242e-25	up	significant	Promoter (<=1kb)	18	74733765	74771477	37713	1	17919	ENSMUST00000154986.1	0	ENSMUSG00000025885	Myo5b	myosin VB
chr2	167919001	167919550	550	*	3.12335	0.946707	383.321	6	6	0	5.06111e-28	1.33264e-25	up	significant	Distal Intergenic	2	167932057	167974737	42681	1	19246	ENSMUST00000147210.7	-12507	ENSMUSG00000027540	Ptpn1	protein tyrosine phosphatase, non-receptor type 1
chr6	72473401	72474050	650	*	2.57952	1.52495	387.246	8	8	0	5.08654e-28	1.33713e-25	up	significant	Distal Intergenic	6	72432799	72439558	6760	2	232087	ENSMUST00000059472.9	-33843	ENSMUSG00000053907	Mat2a	methionine adenosyltransferase 2A
chr17	26549201	26549750	550	*	2.34157	1.68425	383.006	6	6	0	5.17146e-28	1.35722e-25	up	significant	Intron (ENSMUST00000235532.1/19252, intron 3 of 5)	17	26561489	26656931	95443	1	67458	ENSMUST00000167662.7	-11739	ENSMUSG00000001576	Ergic1	endoplasmic reticulum-golgi intermediate compartment 1
chr1	106043351	106043850	500	*	2.34133	1.5824	380.368	5	5	0	5.21701e-28	1.36693e-25	up	significant	Distal Intergenic	1	106011744	106023258	11515	1	227449	ENSMUST00000131830.2	31607	ENSMUSG00000038866	Zcchc2	zinc finger, CCHC domain containing 2
chr5	29698351	29699000	650	*	2.58524	1.41833	386.732	8	8	0	5.27705e-28	1.38039e-25	up	significant	Distal Intergenic	5	29735688	29786478	50791	1	23950	ENSMUST00000008733.14	-36688	ENSMUSG00000029131	Dnajb6	DnaJ heat shock protein family (Hsp40) member B6
chr18	34958201	34958900	700	*	1.81321	2.46398	388.262	9	9	0	5.32322e-28	1.39019e-25	up	significant	Distal Intergenic	18	34937414	34954357	16944	2	15526	ENSMUST00000025217.10	-3844	ENSMUSG00000024359	Hspa9	heat shock protein 9
chr7	127804901	127805400	500	*	2.95439	0.888002	380.068	5	5	0	5.34106e-28	1.39257e-25	up	significant	3' UTR	7	127800941	127801518	578	1	101502	ENSMUST00000138432.1	3960	ENSMUSG00000042289	Hsd3b7	hydroxy-delta-5-steroid dehydrogenase, 3 beta- and steroid delta-isomerase 7
chr7	80166601	80167250	650	*	1.55066	3.76756	395.186	8	8	0	5.4092e-28	1.40803e-25	up	significant	Distal Intergenic	7	80186841	80226527	39687	1	20352	ENSMUST00000032754.8	-19591	ENSMUSG00000030539	Sema4b	sema domain, immunoglobulin domain (Ig), transmembrane domain (TM) and short cytoplasmic domain, (semaphorin) 4B
chr9	100470851	100471450	600	*	2.29289	1.80389	384.494	7	7	0	5.42034e-28	1.40863e-25	up	significant	Promoter (<=1kb)	9	100459077	100470609	11533	2	213208	ENSMUST00000152756.7	-242	ENSMUSG00000044244	Il20rb	interleukin 20 receptor beta
chr5	110871751	110872400	650	*	5.24556	0.194198	403.852	8	8	0	5.44909e-28	1.4138e-25	up	significant	3' UTR	5	110866271	110866720	450	1	50883	ENSMUST00000196650.1	5480	ENSMUSG00000029521	Chek2	checkpoint kinase 2
chr5	66871901	66872500	600	*	3.7287	0.437299	384.561	7	7	0	5.52265e-28	1.43056e-25	up	significant	Intron (ENSMUST00000201852.3/77569, intron 2 of 7)	5	66898431	66969153	70723	1	77569	ENSMUST00000122812.4	-25931	ENSMUSG00000037736	Limch1	LIM and calponin homology domains 1
chr3	158294951	158295600	650	*	-4.09829	1.67805	386.138	8	0	8	5.61085e-28	1.45105e-25	down	significant	Exon (ENSMUST00000196431.1/ENSMUST00000196431.1, exon 1 of 1)	3	158082891	158353433	270543	2	242274	ENSMUST00000200196.4	57833	ENSMUSG00000028176	Lrrc7	leucine rich repeat containing 7
chr4	115079251	115080000	750	*	-2.74007	2.32066	388.693	10	0	10	5.73627e-28	1.48109e-25	down	significant	Distal Intergenic	4	115088708	115093894	5187	1	67182	ENSMUST00000171877.7	-8708	ENSMUSG00000028716	Pdzk1ip1	PDZK1 interacting protein 1
chr2	125429051	125429650	600	*	3.06326	0.836735	383.76	7	7	0	5.89195e-28	1.51883e-25	up	significant	Intron (ENSMUST00000028633.12/14118, intron 6 of 65)	2	125389756	125506072	116317	2	14118	ENSMUST00000148272.1	76422	ENSMUSG00000027204	Fbn1	fibrillin 1
chr12	91645401	91646100	700	*	2.28878	1.87301	386.469	9	9	0	6.04797e-28	1.55653e-25	up	significant	Intron (ENSMUST00000052969.14/108800, intron 5 of 6)	12	91558688	91590487	31800	2	83602	ENSMUST00000063314.6	-54914	ENSMUSG00000020962	Gtf2a1	general transcription factor II A, 1
chr11	8814251	8814900	650	*	-2.59624	2.76392	406.437	8	0	8	6.13997e-28	1.57767e-25	down	significant	Distal Intergenic	11	8431652	8664681	233030	2	319939	ENSMUST00000239111.1	-149570	ENSMUSG00000020422	Tns3	tensin 3
chr8	11371951	11372650	700	*	2.83918	1.40378	386.22	9	9	0	6.15856e-28	1.5799e-25	up	significant	Intron (ENSMUST00000033899.13/12827, intron 4 of 47)	8	11404908	11421254	16347	1	12827	ENSMUST00000145295.1	-32258	ENSMUSG00000031503	Col4a2	collagen, type IV, alpha 2
chr11	46201901	46202550	650	*	-2.11918	2.58882	384.514	8	0	8	6.1847e-28	1.58406e-25	down	significant	Intron (ENSMUST00000165599.8/76884, intron 28 of 30)	11	46170087	46170143	57	1	102465715	ENSMUST00000183384.1	31814	ENSMUSG00000099331	Mir7239	microRNA 7239
chr5	12006351	12007000	650	*	-2.15359	2.80312	384.065	8	0	8	6.38758e-28	1.6334e-25	down	significant	Distal Intergenic	5	11918043	11922821	4779	1	545732	ENSMUST00000168329.6	88308	ENSMUSG00000067848	Speer1m	spermatogenesis associated glutamate (E)-rich protein 1M
chr10	78429201	78429650	450	*	2.49269	1.69408	374.319	4	4	0	6.48865e-28	1.65659e-25	up	significant	Intron (ENSMUST00000218544.1/ENSMUST00000218544.1, intron 1 of 2)	10	78425669	78427622	1954	1	13014	ENSMUST00000005185.7	3532	ENSMUSG00000005054	Cstb	cystatin B
chr7	83949501	83950200	700	*	-2.21959	2.4265	385.264	9	0	9	6.59328e-28	1.68061e-25	down	significant	Intron (ENSMUST00000064174.11/80982, intron 22 of 28)	7	83934783	83944340	9558	2	80982	ENSMUST00000145171.1	-5161	ENSMUSG00000052353	Cemip	cell migration inducing protein, hyaluronan binding
chr11	69111901	69112300	400	*	2.08943	2.12986	369.658	3	3	0	6.86775e-28	1.74778e-25	up	significant	Distal Intergenic	11	69120404	69124055	3652	1	84653	ENSMUST00000024543.2	-8104	ENSMUSG00000023781	Hes7	hes family bHLH transcription factor 7
chr13	112316501	112317100	600	*	2.4804	1.58132	381.114	7	7	0	6.92799e-28	1.7603e-25	up	significant	Promoter (1-2kb)	13	112318454	112339876	21423	1	77318	ENSMUST00000223871.1	-1354	ENSMUSG00000049985	Ankrd55	ankyrin repeat domain 55
chr6	83253351	83254000	650	*	3.89083	0.481236	382.792	8	8	0	7.03726e-28	1.78523e-25	up	significant	Intron (ENSMUST00000113900.7/232156, intron 4 of 26)	6	83237375	83304945	67571	1	232156	ENSMUST00000113899.7	15976	ENSMUSG00000068323	Slc4a5	solute carrier family 4, sodium bicarbonate cotransporter, member 5
chr9	107912201	107912750	550	*	3.02956	0.969759	378.688	6	6	0	7.08145e-28	1.79359e-25	up	significant	Promoter (2-3kb)	9	107915003	107915728	726	1	19882	ENSMUST00000195113.1	-2253	ENSMUSG00000032584	Mst1r	macrophage stimulating 1 receptor (c-met-related tyrosine kinase)
chr7	145325601	145326250	650	*	3.80695	0.459966	382.968	8	8	0	7.18859e-28	1.81784e-25	up	significant	Distal Intergenic	7	145314835	145324086	9252	1	211578	ENSMUST00000062163.7	10766	ENSMUSG00000051207	Mrgprd	MAS-related GPR, member D
chr19	53041001	53041650	650	*	3.09115	1.20026	385.073	8	8	0	7.23389e-28	1.8264e-25	up	significant	Promoter (<=1kb)	19	52991183	53040214	49032	2	170750	ENSMUST00000183108.7	-787	ENSMUSG00000025027	Xpnpep1	X-prolyl aminopeptidase (aminopeptidase P) 1, soluble
chr11	97949651	97950200	550	*	3.23889	0.801735	378.352	6	6	0	7.2802e-28	1.83518e-25	up	significant	Intron (ENSMUST00000017561.14/72324, intron 7 of 13)	11	97923656	97986399	62744	2	72324	ENSMUST00000107565.2	36199	ENSMUSG00000017417	Plxdc1	plexin domain containing 1
chr14	62940251	62940950	700	*	3.05827	1.31089	404.923	9	9	0	7.41188e-28	1.86543e-25	up	significant	Intron (ENSMUST00000014691.9/268752, intron 6 of 11)	14	62977524	62984510	6987	2	432867	ENSMUST00000100493.2	43560	ENSMUSG00000075574	Defb48	defensin beta 48
chr6	138142601	138143100	500	*	1.97798	2.26577	375.044	5	5	0	7.693e-28	1.93313e-25	up	significant	Promoter (<=1kb)	6	138142854	138150796	7943	1	56615	ENSMUST00000125810.1	0	ENSMUSG00000008540	Mgst1	microsomal glutathione S-transferase 1
chr9	61487651	61488300	650	*	2.96368	1.20199	381.016	8	8	0	7.96498e-28	1.99833e-25	up	significant	Distal Intergenic	9	61409937	61418419	8483	1	21887	ENSMUST00000162281.1	77714	ENSMUSG00000032280	Tle3	transducin-like enhancer of split 3
chr14	51094601	51095200	600	*	2.75543	1.27817	378.05	7	7	0	8.65536e-28	2.16813e-25	up	significant	Promoter (<=1kb)	14	51096000	51102005	6006	1	11727	ENSMUST00000069011.8	-800	ENSMUSG00000072115	Ang	angiogenin, ribonuclease, RNase A family, 5
chr3	95990501	95991150	650	*	1.94432	2.31288	379.308	8	8	0	9.01002e-28	2.25036e-25	up	significant	Exon (ENSMUST00000015889.9/67220, exon 5 of 6)	3	95988819	95995668	6850	2	67220	ENSMUST00000123006.7	4518	ENSMUSG00000015745	Plekho1	pleckstrin homology domain containing, family O member 1
chr6	17478701	17479300	600	*	3.25956	0.819379	377.49	7	7	0	9.01181e-28	2.25036e-25	up	significant	Intron (ENSMUST00000115443.7/17295, intron 1 of 21)	6	17491241	17571823	80583	1	17295	ENSMUST00000080469.11	-11941	ENSMUSG00000009376	Met	met proto-oncogene
chr16	34004051	34004750	700	*	-2.1662	2.68819	380.742	9	0	9	9.1343e-28	2.27738e-25	down	significant	Intron (ENSMUST00000114973.8/545156, intron 18 of 26)	16	34009734	34016494	6761	2	545156	ENSMUST00000231657.1	11744	ENSMUSG00000061751	Kalrn	kalirin, RhoGEF kinase
chr10	18427701	18428350	650	*	2.38836	1.6118	378.882	8	8	0	9.31422e-28	2.31862e-25	up	significant	Intron (ENSMUST00000207038.1/215819, intron 1 of 6)	10	18407675	18533892	126218	1	215819	ENSMUST00000037341.13	20026	ENSMUSG00000039835	Nhsl1	NHS like 1
chr2	119992251	119992850	600	*	3.27883	0.709925	376.938	7	7	0	9.39123e-28	2.33414e-25	up	significant	Intron (ENSMUST00000066058.7/26390, intron 1 of 29)	2	120011687	120013094	1408	1	26390	ENSMUST00000137760.1	-18837	ENSMUSG00000033902	Mapkbp1	mitogen-activated protein kinase binding protein 1
chr13	3865651	3866150	500	*	2.43877	1.77861	374.323	5	5	0	9.53947e-28	2.3673e-25	up	significant	Distal Intergenic	13	3854268	3854730	463	1	494124	ENSMUST00000184271.1	11383	ENSMUSG00000099269	Calm5	calmodulin 5
chr11	50672801	50673400	600	*	2.53199	1.48077	376.405	7	7	0	9.74714e-28	2.41508e-25	up	significant	Intron (ENSMUST00000142118.2/216725, intron 3 of 20)	11	50602084	50807573	205490	1	216725	ENSMUST00000040523.8	70717	ENSMUSG00000036545	Adamts2	ADAM metallopeptidase with thrombospondin type 1 motif 2
chr19	4045851	4046500	650	*	1.90148	2.53969	378.201	8	8	0	9.76559e-28	2.4159e-25	up	significant	Promoter (<=1kb)	19	4040982	4045992	5011	2	14869	ENSMUST00000235657.1	0	ENSMUSG00000038155	Gstp2	glutathione S-transferase, pi 2
chr2	119262901	119263550	650	*	2.15547	1.96701	377.829	8	8	0	1.00349e-27	2.47868e-25	up	significant	Distal Intergenic	2	119269201	119271272	2072	2	228543	ENSMUST00000037360.7	7722	ENSMUSG00000034226	Rhov	ras homolog family member V
chr1	90838451	90839050	600	*	1.85277	2.45321	375.927	7	7	0	1.00897e-27	2.48726e-25	up	significant	Exon (ENSMUST00000193688.1/ENSMUST00000193688.1, exon 1 of 1)	1	90802473	90843928	41456	2	12835	ENSMUST00000130846.8	4878	ENSMUSG00000048126	Col6a3	collagen, type VI, alpha 3
chr14	47371501	47372250	750	*	2.06189	2.7004	381.781	10	10	0	1.01008e-27	2.48726e-25	up	significant	Promoter (1-2kb)	14	47373813	47386160	12348	1	16854	ENSMUST00000142734.7	-1563	ENSMUSG00000050335	Lgals3	lectin, galactose binding, soluble 3
chr5	135907351	135907800	450	*	3.12589	0.86014	368.322	4	4	0	1.01291e-27	2.49038e-25	up	significant	Distal Intergenic	5	135888018	135889561	1544	1	15507	ENSMUST00000111155.1	19333	ENSMUSG00000004951	Hspb1	heat shock protein 1
chr4	106621951	106622300	350	*	3.36092	0.583313	359.098	2	2	0	1.01561e-27	2.49318e-25	up	significant	Promoter (<=1kb)	4	106622432	106640189	17758	1	230576	ENSMUST00000047922.2	-132	ENSMUSG00000034919	Ttc22	tetratricopeptide repeat domain 22
chr12	27291501	27292150	650	*	-2.47529	2.61249	377.506	8	0	8	1.02755e-27	2.51863e-25	down	significant	Distal Intergenic	12	27334264	27342574	8311	2	20666	ENSMUST00000079063.6	50424	ENSMUSG00000063632	Sox11	SRY (sex determining region Y)-box 11
chr5	74361401	74362050	650	*	-2.45817	2.61849	377.231	8	0	8	1.04838e-27	2.56355e-25	down	significant	Intron (ENSMUST00000072857.12/212986, intron 5 of 8)	5	74395133	74397738	2606	2	212986	ENSMUST00000148994.2	35688	ENSMUSG00000062110	Scfd2	Sec1 family domain containing 2
chr7	134570151	134570900	750	*	-1.82861	3.16533	380.284	10	0	10	1.04909e-27	2.56355e-25	down	significant	Distal Intergenic	7	134349181	134498984	149804	2	71007	ENSMUST00000238294.1	-71167	ENSMUSG00000030994	D7Ertd443e	DNA segment, Chr 7, ERATO Doi 443, expressed
chr17	86358301	86358950	650	*	-1.83887	3.13379	377.14	8	0	8	1.05517e-27	2.57446e-25	down	significant	Intron (ENSMUST00000097275.8/18754, intron 2 of 14)	17	86285164	86287178	2015	2	72104	ENSMUST00000191222.1	-71123	ENSMUSG00000100738	2010106C02Rik	RIKEN cDNA 2010106C02 gene
chr5	141115801	141116450	650	*	-2.28867	2.80953	376.957	8	0	8	1.06947e-27	2.60536e-25	down	significant	Distal Intergenic	5	140872990	141000582	127593	2	108723	ENSMUST00000085786.6	-115219	ENSMUSG00000036526	Card11	caspase recruitment domain family, member 11
chr7	125557251	125557800	550	*	3.42326	0.748663	373.993	6	6	0	1.07958e-27	2.62598e-25	up	significant	Intron (ENSMUST00000033004.7/16190, intron 1 of 10)	7	125552287	125577967	25681	1	16190	ENSMUST00000206846.1	4964	ENSMUSG00000030748	Il4ra	interleukin 4 receptor, alpha
chr12	33000201	33000900	700	*	1.96258	2.53945	379.389	9	9	0	1.0857e-27	2.63269e-25	up	significant	Distal Intergenic	12	32965406	32969446	4041	1	19027	ENSMUST00000139339.1	34795	ENSMUSG00000020570	Sypl1	synaptophysin like 1
chr14	33019551	33020150	600	*	3.20083	0.781327	375.041	7	7	0	1.08701e-27	2.63269e-25	up	significant	Intron (ENSMUST00000061753.14/545030, intron 43 of 58)	14	33018284	33023337	5054	2	545030	ENSMUST00000132153.1	3187	ENSMUSG00000051506	Wdfy4	WD repeat and FYVE domain containing 4
chr6	53497751	53498450	700	*	2.00692	2.3366	378.344	9	9	0	1.08729e-27	2.63269e-25	up	significant	Intron (ENSMUST00000203528.2/231991, intron 5 of 10)	6	53573300	53700367	127068	1	231991	ENSMUST00000205120.2	-74850	ENSMUSG00000053007	Creb5	cAMP responsive element binding protein 5
chr4	151960401	151961000	600	*	2.43026	1.64529	374.8	7	7	0	1.09609e-27	2.64998e-25	up	significant	Intron (ENSMUST00000062904.10/230935, intron 4 of 15)	4	151957143	151971542	14400	1	230935	ENSMUST00000123551.7	3258	ENSMUSG00000039768	Dnajc11	DnaJ heat shock protein family (Hsp40) member C11
chr1	90917001	90917550	550	*	3.14606	0.757373	372.683	6	6	0	1.09975e-27	2.65482e-25	up	significant	Promoter (1-2kb)	1	90915085	90951142	36058	1	171531	ENSMUST00000027528.6	1916	ENSMUSG00000026303	Mlph	melanophilin
chr7	144982651	144983250	600	*	3.94675	0.271861	374.785	7	7	0	1.11823e-27	2.69533e-25	up	significant	Distal Intergenic	7	144933198	144939925	6728	2	12443	ENSMUST00000208193.1	-42726	ENSMUSG00000070348	Ccnd1	cyclin D1
chr16	97670551	97671150	600	*	2.92235	1.01023	374.348	7	7	0	1.13382e-27	2.72878e-25	up	significant	Distal Intergenic	16	97564682	97611195	46514	2	50528	ENSMUST00000000395.7	-59356	ENSMUSG00000000385	Tmprss2	transmembrane protease, serine 2
chr9	116342751	116343450	700	*	2.58556	1.33226	376.048	8	8	0	1.14442e-27	2.75016e-25	up	significant	Distal Intergenic	9	116189180	116194886	5707	1	100043817	ENSMUST00000214742.1	153571	ENSMUSG00000111243	Gm4668	predicted gene 4668
chr18	82531801	82532500	700	*	2.61899	1.69512	391.401	9	9	0	1.15805e-27	2.77873e-25	up	significant	Intron (ENSMUST00000091789.10/17196, intron 3 of 3)	18	82554470	82585627	31158	1	17196	ENSMUST00000152071.8	-21970	ENSMUSG00000041607	Mbp	myelin basic protein
chr16	32818001	32818600	600	*	3.64943	0.450776	374.014	7	7	0	1.17523e-27	2.81573e-25	up	significant	Distal Intergenic	16	32821707	32824920	3214	2	100502698	ENSMUST00000140229.1	6320	ENSMUSG00000035629	Rubcn	RUN domain and cysteine-rich domain containing, Beclin 1-interacting protein
chr3	121601901	121602600	700	*	1.76259	2.69097	377.049	9	9	0	1.195e-27	2.8588e-25	up	significant	Distal Intergenic	3	121637128	121643367	6240	2	100503044	ENSMUST00000198402.1	40767	ENSMUSG00000044522	A730020M07Rik	RIKEN cDNA A730020M07 gene
chr13	56582001	56582600	600	*	-1.59468	3.40776	373.556	7	0	7	1.20088e-27	2.86857e-25	down	significant	Distal Intergenic	13	56609523	56639562	30040	1	21810	ENSMUST00000225600.1	-26923	ENSMUSG00000035493	Tgfbi	transforming growth factor, beta induced
chr2	167817001	167817700	700	*	1.52184	3.41763	376.665	9	9	0	1.22902e-27	2.93138e-25	up	significant	Distal Intergenic	2	167932057	167974737	42681	1	19246	ENSMUST00000147210.7	-114357	ENSMUSG00000027540	Ptpn1	protein tyrosine phosphatase, non-receptor type 1
chr15	58992301	58992950	650	*	3.35999	0.941931	387.839	8	8	0	1.2312e-27	2.93221e-25	up	significant	Intron (ENSMUST00000080371.7/211401, intron 3 of 14)	15	58947457	58972539	25083	2	211401	ENSMUST00000227290.1	-19762	ENSMUSG00000022353	Mtss1	MTSS I-BAR domain containing 1
chr17	90382301	90383000	700	*	-2.28136	2.70634	376.582	9	0	9	1.2366e-27	2.94067e-25	down	significant	Intron (ENSMUST00000072671.13/18189, intron 15 of 20)	17	90162305	90349360	187056	2	18189	ENSMUST00000176918.1	-32941	ENSMUSG00000024109	Nrxn1	neurexin I
chr1	191292251	191292900	650	*	2.11862	1.94149	374.806	8	8	0	1.25209e-27	2.97309e-25	up	significant	Distal Intergenic	1	191306789	191318194	11406	2	66208	ENSMUST00000046770.9	25294	ENSMUSG00000037499	Nenf	neuron derived neurotrophic factor
chr4	9606051	9606550	500	*	-2.67817	2.29269	368.43	5	0	5	1.25465e-27	2.97473e-25	down	significant	Intron (ENSMUST00000078139.12/65973, intron 5 of 23)	4	9574872	9595689	20818	2	65973	ENSMUST00000124408.1	-10362	ENSMUSG00000028207	Asph	aspartate-beta-hydroxylase
chr1	189837851	189838500	650	*	2.67246	1.36928	375.712	8	8	0	1.26426e-27	2.99307e-25	up	significant	Intron (ENSMUST00000097442.8/19250, intron 8 of 18)	1	189845043	189852463	7421	1	19250	ENSMUST00000195038.1	-6543	ENSMUSG00000026604	Ptpn14	protein tyrosine phosphatase, non-receptor type 14
chr15	79435051	79435650	600	*	2.19784	2.01349	372.83	7	7	0	1.26705e-27	2.99524e-25	up	significant	Promoter (1-2kb)	15	79429712	79433126	3415	2	27373	ENSMUST00000229510.1	-1925	ENSMUSG00000022433	Csnk1e	casein kinase 1, epsilon
chr6	100424601	100425250	650	*	3.46514	0.747609	377.938	8	8	0	1.28355e-27	3.02974e-25	up	significant	Distal Intergenic	6	100527400	100533426	6027	1	73395	ENSMUST00000187986.1	-102150	ENSMUSG00000101553	1700049E22Rik	RIKEN cDNA 1700049E22 gene
chr1	160060101	160060900	800	*	3.04673	1.02798	364.895	4	4	0	1.30805e-27	3.08301e-25	up	significant	Intron (ENSMUST00000168250.7/67647, intron 1 of 3)	1	160044447	160071509	27063	1	67647	ENSMUST00000165923.1	15654	ENSMUSG00000090394	4930523C07Rik	RIKEN cDNA 4930523C07 gene
chr11	58334551	58335250	700	*	2.27202	2.20394	375.732	9	9	0	1.31599e-27	3.09716e-25	up	significant	Intron (ENSMUST00000116376.8/79566, intron 2 of 6)	11	58331275	58347720	16446	1	79566	ENSMUST00000154278.7	3276	ENSMUSG00000013646	Sh3bp5l	SH3 binding domain protein 5 like
chr14	25187901	25188200	300	*	3.10564	0.637738	346.657	1	1	0	1.32979e-27	3.12503e-25	up	significant	Distal Intergenic	14	25139795	25143241	3447	2	75862	ENSMUST00000225429.1	-44660	ENSMUSG00000114916	4930572O13Rik	RIKEN cDNA 4930572O13 gene
chr7	49093501	49094200	700	*	3.02277	1.11531	375.534	9	9	0	1.33602e-27	3.13505e-25	up	significant	Intron (ENSMUST00000183659.7/78286, intron 2 of 39)	7	49122334	49134276	11943	2	108167511	ENSMUST00000208636.1	40076	NA	9130015G15Rik	RIKEN cDNA 9130015G15 gene
chr12	5176751	5177500	750	*	2.2299	2.37288	376.718	10	10	0	1.3603e-27	3.18734e-25	up	significant	Intron (ENSMUST00000020958.8/208439, intron 3 of 13)	12	5080970	5291381	210412	2	208439	ENSMUST00000218384.1	113881	ENSMUSG00000020627	Klhl29	kelch-like 29
chr7	99641101	99641650	550	*	1.8671	2.56293	369.742	6	6	0	1.365e-27	3.19365e-25	up	significant	Distal Intergenic	7	99624082	99627103	3022	2	100503386	ENSMUST00000178124.2	-13998	ENSMUSG00000096606	Tpbgl	trophoblast glycoprotein-like
chr4	141007951	141008500	550	*	3.22374	0.709476	369.578	6	6	0	1.38855e-27	3.244e-25	up	significant	Promoter (1-2kb)	4	141010418	141015814	5397	1	17150	ENSMUST00000166376.8	-1918	ENSMUSG00000060572	Mfap2	microfibrillar-associated protein 2
chr6	34962201	34962800	600	*	2.85285	1.47644	390.66	7	7	0	1.39451e-27	3.25316e-25	up	significant	Intron (ENSMUST00000044387.13/243753, intron 2 of 7)	6	34948436	34955903	7468	2	243753	ENSMUST00000147169.7	-6298	ENSMUSG00000029847	Slc23a4	solute carrier family 23 member 4
chr1	164681501	164682100	600	*	3.86603	0.233928	371.781	7	7	0	1.3974e-27	3.25515e-25	up	significant	Exon (ENSMUST00000194720.1/ENSMUST00000194720.1, exon 1 of 3)	1	164796644	164824266	27623	1	56429	ENSMUST00000027861.5	-114544	ENSMUSG00000026574	Dpt	dermatopontin
chr2	132852201	132852600	400	*	2.81297	1.02295	360.132	3	3	0	1.40624e-27	3.27097e-25	up	significant	Intron (ENSMUST00000028835.12/66586, intron 2 of 6)	2	132847738	132865887	18150	1	66586	ENSMUST00000154160.1	4463	ENSMUSG00000027357	Crls1	cardiolipin synthase 1
chr7	112813701	112814250	550	*	2.5041	1.46916	369.072	6	6	0	1.43527e-27	3.33363e-25	up	significant	Intron (ENSMUST00000084705.11/21676, intron 2 of 11)	7	112759546	112842374	82829	1	21676	ENSMUST00000168328.1	54155	ENSMUSG00000055320	Tead1	TEA domain family member 1
chr16	33871951	33872550	600	*	2.21688	1.95963	370.868	7	7	0	1.46505e-27	3.39786e-25	up	significant	Intron (ENSMUST00000115028.10/16419, intron 3 of 14)	16	33885026	33910585	25560	1	16419	ENSMUST00000134262.7	-12476	ENSMUSG00000022817	Itgb5	integrin beta 5
chr10	5626101	5626800	700	*	-2.71289	2.29619	374.225	9	0	9	1.47052e-27	3.4056e-25	down	significant	Distal Intergenic	10	5639218	5647617	8400	1	22353	ENSMUST00000019906.5	-12418	ENSMUSG00000019772	Vip	vasoactive intestinal polypeptide
chr11	67151601	67152200	600	*	3.30038	0.532889	370.86	7	7	0	1.49437e-27	3.45581e-25	up	significant	Distal Intergenic	11	67171027	67197517	26491	1	17882	ENSMUST00000170159.7	-18827	ENSMUSG00000033196	Myh2	myosin, heavy polypeptide 2, skeletal muscle, adult
chr14	70387501	70388200	700	*	2.23312	1.71405	373.77	9	9	0	1.52027e-27	3.50813e-25	up	significant	Intron (ENSMUST00000048129.5/57746, intron 20 of 22)	14	70331077	70351425	20349	2	213053	ENSMUST00000142598.1	-36076	ENSMUSG00000022094	Slc39a14	solute carrier family 39 (zinc transporter), member 14
chr4	139716301	139717000	700	*	3.39814	0.911953	373.774	9	9	0	1.52139e-27	3.50813e-25	up	significant	Distal Intergenic	4	139653549	139669855	16307	1	83770	ENSMUST00000166773.1	62752	ENSMUSG00000028738	Tas1r2	taste receptor, type 1, member 2
chr8	84802051	84802350	300	*	4.14538	0.168362	344.996	1	1	0	1.53087e-27	3.5249e-25	up	significant	Promoter (1-2kb)	8	84708616	84800344	91729	2	18032	ENSMUST00000099070.9	-1707	ENSMUSG00000001911	Nfix	nuclear factor I/X
chr7	19830651	19831250	600	*	1.39532	3.53824	370.226	7	7	0	1.53611e-27	3.53186e-25	up	significant	Distal Intergenic	7	19808462	19822770	14309	2	12051	ENSMUST00000120537.7	-7881	ENSMUSG00000053175	Bcl3	B cell leukemia/lymphoma 3
chr5	149320351	149321050	700	*	-1.28809	4.35261	373.483	9	0	9	1.5523e-27	3.56272e-25	down	significant	Distal Intergenic	5	149287415	149288044	630	1	11690	ENSMUST00000202629.1	32936	ENSMUSG00000060063	Alox5ap	arachidonate 5-lipoxygenase activating protein
chr7	44888301	44889000	700	*	1.92166	2.30829	373.472	9	9	0	1.554e-27	3.56272e-25	up	significant	Promoter (2-3kb)	7	44885497	44891870	6374	2	75613	ENSMUST00000207490.1	2870	ENSMUSG00000002968	Med25	mediator complex subunit 25
chr5	73401301	73401800	500	*	2.8427	1.52017	365.398	5	5	0	1.57381e-27	3.60296e-25	up	significant	Distal Intergenic	5	73406075	73453425	47351	1	231293	ENSMUST00000031040.12	-4275	ENSMUSG00000029154	Cwh43	cell wall biogenesis 43 C-terminal homolog
chr18	69655301	69655900	600	*	2.71726	1.281	369.607	7	7	0	1.6092e-27	3.6787e-25	up	significant	Intron (ENSMUST00000066717.11/21413, intron 15 of 20)	18	69679699	69684528	4830	1	21413	ENSMUST00000146908.1	-23799	ENSMUSG00000053477	Tcf4	transcription factor 4
chr1	91701351	91702000	650	*	3.73324	0.232433	371.55	8	8	0	1.62313e-27	3.70525e-25	up	significant	Distal Intergenic	1	91801461	91848028	46568	1	13345	ENSMUST00000007949.3	-99461	ENSMUSG00000007805	Twist2	twist basic helix-loop-helix transcription factor 2
chr13	24576351	24577150	800	*	-2.10862	3.13909	375.643	11	0	11	1.66048e-27	3.7851e-25	down	significant	Intron (ENSMUST00000238974.1/193385, intron 1 of 13)	13	24582189	24733816	151628	1	193385	ENSMUST00000110383.7	-5039	ENSMUSG00000036006	Ripor2	RHO family interacting cell polarization regulator 2
chr18	39050951	39051500	550	*	3.00889	1.47448	401.614	6	6	0	1.67938e-27	3.82271e-25	up	significant	Intron (ENSMUST00000148850.7/71302, intron 2 of 5)	18	39099311	39126933	27623	1	71302	ENSMUST00000123820.1	-47811	ENSMUSG00000036452	Arhgap26	Rho GTPase activating protein 26
chr16	35224651	35225300	650	*	-2.10952	2.4659	370.785	8	0	8	1.6845e-27	3.82891e-25	down	significant	Intron (ENSMUST00000114913.2/224129, intron 1 of 20)	16	35270662	35272117	1456	1	224129	ENSMUST00000232470.1	-45362	ENSMUSG00000022840	Adcy5	adenylate cyclase 5
chr7	118252351	118252800	450	*	2.54179	1.38702	361.177	4	4	0	1.73121e-27	3.92947e-25	up	significant	Distal Intergenic	7	118243865	118245551	1687	1	67745	ENSMUST00000138180.1	8486	ENSMUSG00000055159	4930583K01Rik	RIKEN cDNA 4930583K01 gene
chr12	16380251	16380850	600	*	4.06074	0.12521	368.79	7	7	0	1.73453e-27	3.93141e-25	up	significant	Distal Intergenic	12	16551585	16562444	10860	2	14245	ENSMUST00000221789.1	181594	ENSMUSG00000020593	Lpin1	lipin 1
chr11	115869301	115869950	650	*	3.3574	0.808873	369.841	8	8	0	1.80979e-27	4.09619e-25	up	significant	Exon (ENSMUST00000093911.10/ENSMUST00000093911.10, exon 15 of 64)	11	115855032	115855780	749	1	217325	ENSMUST00000132999.1	14269	ENSMUSG00000020782	Llgl2	LLGL2 scribble cell polarity complex component
chr5	53509351	53510000	650	*	2.14451	1.93852	369.304	8	8	0	1.88046e-27	4.25011e-25	up	significant	Intron (ENSMUST00000201991.3/19664, intron 1 of 6)	5	53466152	53649390	183239	1	19664	ENSMUST00000201991.3	43199	ENSMUSG00000039191	Rbpj	recombination signal binding protein for immunoglobulin kappa J region
chr8	70671551	70672150	600	*	1.92534	2.40463	367.432	7	7	0	1.89154e-27	4.26909e-25	up	significant	Promoter (1-2kb)	8	70673248	70678752	5505	1	50783	ENSMUST00000034311.14	-1098	ENSMUSG00000031848	Lsm4	LSM4 homolog, U6 small nuclear RNA and mRNA degradation associated
chr1	157459801	157460350	550	*	2.62732	1.4236	365.276	6	6	0	1.906e-27	4.29565e-25	up	significant	Promoter (1-2kb)	1	157458580	157489060	30481	1	226527	ENSMUST00000119891.6	1221	ENSMUSG00000033488	Cryzl2	crystallin zeta like 2
chr5	143467251	143467900	650	*	2.26503	1.93549	375.567	8	8	0	1.90918e-27	4.29676e-25	up	significant	Promoter (2-3kb)	5	143464613	143475342	10730	1	231871	ENSMUST00000174273.2	2638	ENSMUSG00000039206	Daglb	diacylglycerol lipase, beta
chr15	101713601	101714200	600	*	2.29969	1.66298	367.248	7	7	0	1.91834e-27	4.31129e-25	up	significant	Promoter (<=1kb)	15	101707070	101712898	5829	2	110308	ENSMUST00000023709.6	-703	ENSMUSG00000061527	Krt5	keratin 5
chr11	50188751	50189250	500	*	2.72584	1.23735	362.733	5	5	0	1.92393e-27	4.31778e-25	up	significant	Intron (ENSMUST00000020647.9/68067, intron 3 of 6)	11	50200167	50202954	2788	2	18412	ENSMUST00000136936.1	13704	ENSMUSG00000015837	Sqstm1	sequestosome 1
chr12	5246151	5246700	550	*	1.7947	2.66913	365.06	6	6	0	1.93659e-27	4.34009e-25	up	significant	Intron (ENSMUST00000020958.8/208439, intron 2 of 13)	12	5080970	5291381	210412	2	208439	ENSMUST00000218384.1	44681	ENSMUSG00000020627	Klhl29	kelch-like 29
chr14	78584001	78584650	650	*	3.27085	0.637598	368.928	8	8	0	1.95683e-27	4.3793e-25	up	significant	3' UTR	14	78570071	78629274	59204	2	380921	ENSMUST00000228362.1	44624	ENSMUSG00000034731	Dgkh	diacylglycerol kinase, eta
chr19	41054451	41055050	600	*	3.21344	0.705237	366.954	7	7	0	1.96644e-27	4.39465e-25	up	significant	Intron (ENSMUST00000051806.11/21673, intron 9 of 11)	19	41061710	41068123	6414	2	226115	ENSMUST00000236184.1	13073	ENSMUSG00000050121	Opalin	oligodendrocytic myelin paranodal and inner loop protein
chr11	4190451	4191050	600	*	3.44415	0.786397	366.678	7	7	0	2.00464e-27	4.47375e-25	up	significant	Intron (ENSMUST00000147485.7/103724, intron 1 of 7)	11	4186822	4215502	28681	1	103724	ENSMUST00000180088.1	3629	ENSMUSG00000034412	Tbc1d10a	TBC1 domain family, member 10a
chr1	192796051	192796750	700	*	-1.81622	3.28877	369.826	9	0	9	2.03467e-27	4.52809e-25	down	significant	Distal Intergenic	1	192512828	192771223	258396	2	226861	ENSMUST00000044190.11	-24828	ENSMUSG00000037375	Hhat	hedgehog acyltransferase
chr16	97677501	97678150	650	*	4.35844	0.0998049	368.594	8	8	0	2.03368e-27	4.52809e-25	up	significant	Distal Intergenic	16	97564682	97611195	46514	2	50528	ENSMUST00000000395.7	-66306	ENSMUSG00000000385	Tmprss2	transmembrane protease, serine 2
chr2	167569901	167570700	800	*	2.30175	1.8714	370.414	9	9	0	2.05324e-27	4.56304e-25	up	significant	Intron (ENSMUST00000127006.1/ENSMUST00000127006.1, intron 2 of 3)	2	167538195	167542814	4620	1	20613	ENSMUST00000052631.7	31706	ENSMUSG00000042821	Snai1	snail family zinc finger 1
chr18	11584851	11585500	650	*	4.62489	0.313853	373.425	8	8	0	2.08261e-27	4.62189e-25	up	significant	Distal Intergenic	18	11633276	11743207	109932	1	225182	ENSMUST00000115861.8	-47776	ENSMUSG00000041238	Rbbp8	retinoblastoma binding protein 8, endonuclease
chr9	79947351	79947900	550	*	1.92579	2.36025	364.049	6	6	0	2.08962e-27	4.63101e-25	up	significant	Intron (ENSMUST00000239133.1/70598, intron 1 of 6)	9	79820661	79962033	141373	2	70598	ENSMUST00000172973.1	14133	ENSMUSG00000034898	Filip1	filamin A interacting protein 1
chr9	75561151	75561750	600	*	4.3006	0.223341	366.358	7	7	0	2.09353e-27	4.63322e-25	up	significant	Promoter (1-2kb)	9	75528833	75559657	30825	2	50875	ENSMUST00000217459.1	-1494	ENSMUSG00000058587	Tmod3	tropomodulin 3
chr4	127371451	127372100	650	*	1.76167	2.60531	367.683	8	8	0	2.12155e-27	4.68875e-25	up	significant	Distal Intergenic	4	127354809	127358181	3373	2	14622	ENSMUST00000046498.2	-13270	ENSMUSG00000042357	Gjb5	gap junction protein, beta 5
chr12	112660651	112661350	700	*	-1.89171	3.07085	368.977	9	0	9	2.16734e-27	4.78331e-25	down	significant	Promoter (1-2kb)	12	112657094	112659637	2544	2	11651	ENSMUST00000123563.8	-1014	ENSMUSG00000001729	Akt1	thymoma viral proto-oncogene 1
chr4	134061901	134062550	650	*	1.86852	2.44109	367.293	8	8	0	2.18428e-27	4.81404e-25	up	significant	Promoter (1-2kb)	4	134060815	134092504	31690	1	230806	ENSMUST00000227683.1	1086	ENSMUSG00000012123	Crybg2	crystallin beta-gamma domain containing 2
chr4	152633801	152634350	550	*	-2.48003	2.22863	363.446	6	0	6	2.1874e-27	4.81428e-25	down	significant	Distal Intergenic	4	152697540	152700515	2976	1	330004	ENSMUST00000143133.1	-63190	NA	Gm833	predicted gene 833
chr9	64092051	64092650	600	*	3.52355	0.770335	372.175	7	7	0	2.21319e-27	4.86433e-25	up	significant	Distal Intergenic	9	64080761	64086961	6201	1	76814	ENSMUST00000176950.1	11290	NA	Scarletltr	Scarletltr, erythroid developmental long intergenic non-protein coding transcript
chr6	7799901	7800600	700	*	3.9592	0.264917	369.077	9	9	0	2.21939e-27	4.87124e-25	up	significant	Distal Intergenic	6	7844842	7875687	30846	1	94192	ENSMUST00000040159.5	-44242	ENSMUSG00000042460	C1galt1	core 1 synthase, glycoprotein-N-acetylgalactosamine 3-beta-galactosyltransferase, 1
chr2	93565551	93566200	650	*	-2.5748	2.8555	380.496	8	0	8	2.22426e-27	4.87522e-25	down	significant	Distal Intergenic	2	93642384	93681339	38956	1	11695	ENSMUST00000042078.9	-76184	ENSMUSG00000040310	Alx4	aristaless-like homeobox 4
chr2	84938401	84939000	600	*	2.06709	2.30756	365.065	7	7	0	2.25853e-27	4.94354e-25	up	significant	Promoter (1-2kb)	2	84936890	84948133	11244	1	58207	ENSMUST00000155537.1	1511	ENSMUSG00000027074	Slc43a3	solute carrier family 43, member 3
chr6	29195651	29196350	700	*	2.4177	1.63054	368.152	9	9	0	2.30512e-27	5.0386e-25	up	significant	Distal Intergenic	6	29200445	29203420	2976	2	23917	ENSMUST00000162242.1	7070	ENSMUSG00000003500	Impdh1	inosine monophosphate dehydrogenase 1
chr2	32621001	32621650	650	*	-1.60708	3.46631	366.374	8	0	8	2.33969e-27	5.10719e-25	down	significant	Promoter (<=1kb)	2	32621758	32635058	13301	1	11636	ENSMUST00000113278.8	-108	ENSMUSG00000026817	Ak1	adenylate kinase 1
chr3	8736101	8736900	800	*	-1.63724	3.56521	370.552	11	0	11	2.35631e-27	5.13643e-25	down	significant	Exon (ENSMUST00000194944.1/ENSMUST00000194944.1, exon 1 of 1)	3	8663359	8667256	3898	2	15213	ENSMUST00000042412.4	-68845	ENSMUSG00000040289	Hey1	hairy/enhancer-of-split related with YRPW motif 1
chr8	106987401	106988050	650	*	3.7636	0.338001	366.301	8	8	0	2.39783e-27	5.21981e-25	up	significant	Intron (ENSMUST00000212524.1/20650, intron 2 of 6)	8	107031222	107045755	14534	1	116733	ENSMUST00000034388.9	-43172	ENSMUSG00000031913	Vps4a	vacuolar protein sorting 4A
chr7	99057001	99057700	700	*	3.07716	0.782456	367.706	9	9	0	2.41387e-27	5.24757e-25	up	significant	Intron (ENSMUST00000037968.9/78610, intron 6 of 14)	7	98886750	99016644	129895	2	78610	ENSMUST00000209123.1	-40357	ENSMUSG00000035354	Uvrag	UV radiation resistance associated gene
chr14	8421051	8421750	700	*	-2.42789	2.63314	367.063	9	0	9	2.50044e-27	5.42836e-25	down	significant	Distal Intergenic	14	8348937	8378754	29818	2	18300	ENSMUST00000022269.6	-42297	ENSMUSG00000021749	Fam3d	FAM3 metabolism regulating signaling molecule D
chr12	40253101	40253700	600	*	4.23099	0.18778	363.404	7	7	0	2.59371e-27	5.6232e-25	up	significant	Distal Intergenic	12	40216189	40248504	32316	2	15982	ENSMUST00000164354.1	-4597	ENSMUSG00000001627	Ifrd1	interferon-related developmental regulator 1
chr5	123992101	123992650	550	*	2.6056	1.62688	370.828	6	6	0	2.63841e-27	5.71236e-25	up	significant	Promoter (2-3kb)	5	123994805	123997399	2595	1	29816	ENSMUST00000166258.1	-2155	ENSMUSG00000000915	Hip1r	huntingtin interacting protein 1 related
chr6	115862101	115862600	500	*	3.3825	0.638231	358.559	5	5	0	2.65032e-27	5.73037e-25	up	significant	Exon (ENSMUST00000125889.1/81896, exon 2 of 5)	6	115853645	115875297	21653	1	81896	ENSMUST00000125889.1	8456	ENSMUSG00000030323	Ift122	intraflagellar transport 122
chr15	92366251	92366900	650	*	2.65994	1.23104	364.648	8	8	0	2.68077e-27	5.78837e-25	up	significant	Intron (ENSMUST00000181901.2/105246020, intron 1 of 3)	15	92344359	92378103	33745	1	105246020	ENSMUST00000181901.2	21892	ENSMUSG00000097068	Gm26760	predicted gene, 26760
chr5	21348251	21348900	650	*	2.59953	1.31049	364.174	8	8	0	2.76108e-27	5.95372e-25	up	significant	Intron (ENSMUST00000115245.7/75172, intron 2 of 18)	5	21319562	21331119	11558	2	75172	ENSMUST00000132473.2	-17132	ENSMUSG00000064280	Ccdc146	coiled-coil domain containing 146
chr19	24166301	24166950	650	*	1.51261	3.33707	364.026	8	8	0	2.79088e-27	6.00175e-25	up	significant	Intron (ENSMUST00000233027.1/21873, intron 1 of 22)	19	24134860	24173136	38277	2	21873	ENSMUST00000237550.1	6186	ENSMUSG00000024812	Tjp2	tight junction protein 2
chr6	146271051	146271650	600	*	2.28149	1.62693	362.275	7	7	0	2.78782e-27	6.00175e-25	up	significant	Intron (ENSMUST00000079573.12/16439, intron 36 of 55)	6	146290486	146294284	3799	2	16439	ENSMUST00000144557.1	22634	ENSMUSG00000030287	Itpr2	inositol 1,4,5-triphosphate receptor 2
chr18	74101401	74102000	600	*	3.33812	0.539228	362.059	7	7	0	2.85847e-27	6.13881e-25	up	significant	Distal Intergenic	18	73971170	74065359	94190	2	225724	ENSMUST00000160601.1	-36042	ENSMUSG00000024558	Mapk4	mitogen-activated protein kinase 4
chr17	49031701	49032300	600	*	2.31027	1.71607	362.911	7	7	0	2.86586e-27	6.14643e-25	up	significant	Intron (ENSMUST00000046254.2/70530, intron 1 of 2)	17	49112265	49113436	1172	2	69311	ENSMUST00000187177.6	81136	ENSMUSG00000101012	1700008K24Rik	RIKEN cDNA 1700008K24 gene
chr7	132723851	132724350	500	*	3.18517	0.722576	357.397	5	5	0	2.89107e-27	6.19217e-25	up	significant	Intron (ENSMUST00000124096.7/14183, intron 2 of 6)	7	132713365	132776916	63552	2	77938	ENSMUST00000106168.1	52566	ENSMUSG00000030956	Fam53b	family with sequence similarity 53, member B
chr3	146278451	146279150	700	*	-2.15571	2.88292	365.102	9	0	9	2.89576e-27	6.1939e-25	down	significant	Intron (ENSMUST00000039164.3/65086, intron 2 of 2)	3	146220963	146286186	65224	1	65086	ENSMUST00000039164.3	57488	ENSMUSG00000036832	Lpar3	lysophosphatidic acid receptor 3
chr6	86610701	86611350	650	*	2.54109	1.34949	363.49	8	8	0	2.90732e-27	6.2103e-25	up	significant	Distal Intergenic	6	86628164	86629710	1547	1	67855	ENSMUST00000043400.7	-16814	ENSMUSG00000033508	Asprv1	aspartic peptidase, retroviral-like 1
chr16	24913601	24914150	550	*	2.0108	2.18639	359.635	6	6	0	2.91879e-27	6.22647e-25	up	significant	Intron (ENSMUST00000038053.13/210126, intron 10 of 12)	16	24845175	24979450	134276	1	210126	ENSMUST00000232546.1	68426	ENSMUSG00000033306	Lpp	LIM domain containing preferred translocation partner in lipoma
chr9	103372201	103372850	650	*	2.67784	1.64917	363.184	8	8	0	2.97428e-27	6.33636e-25	up	significant	Distal Intergenic	9	103353094	103365840	12747	2	321022	ENSMUST00000035484.10	-6361	ENSMUSG00000032803	Cdv3	carnitine deficiency-associated gene expressed in ventricle 3
chr1	170371501	170372150	650	*	-2.11453	2.91279	362.719	8	0	8	3.0801e-27	6.55306e-25	down	significant	Intron (ENSMUST00000160456.7/70729, intron 4 of 9)	1	170302668	170327654	24987	2	70729	ENSMUST00000161221.7	-43847	ENSMUSG00000038473	Nos1ap	nitric oxide synthase 1 (neuronal) adaptor protein
chr13	53342101	53342700	600	*	4.11047	0.198598	361.386	7	7	0	3.11312e-27	6.61448e-25	up	significant	Exon (ENSMUST00000021920.7/268656, exon 12 of 15)	13	53369041	53377348	8308	2	268656	ENSMUST00000221265.1	34648	ENSMUSG00000021468	Sptlc1	serine palmitoyltransferase, long chain base subunit 1
chr6	108534601	108535150	550	*	2.74792	0.972103	358.779	6	6	0	3.12031e-27	6.62095e-25	up	significant	Intron (ENSMUST00000032192.8/16438, intron 60 of 61)	6	108518732	108519672	941	1	16438	ENSMUST00000205005.1	15869	ENSMUSG00000030102	Itpr1	inositol 1,4,5-trisphosphate receptor 1
chr8	122110201	122110850	650	*	1.8049	2.7342	365.414	8	8	0	3.15998e-27	6.69622e-25	up	significant	Intron (ENSMUST00000127664.1/108148, intron 1 of 15)	8	122000847	122007140	6294	1	53325	ENSMUST00000173201.1	109354	ENSMUSG00000025316	Banp	BTG3 associated nuclear protein
chr14	24793551	24794250	700	*	1.49772	3.40003	363.887	9	9	0	3.17259e-27	6.71402e-25	up	significant	Distal Intergenic	14	24491149	24491989	841	1	20088	ENSMUST00000224699.1	302402	ENSMUSG00000025290	Rps24	ribosomal protein S24
chr2	164827201	164827800	600	*	2.68991	1.08933	360.421	7	7	0	3.21144e-27	6.78725e-25	up	significant	Promoter (<=1kb)	2	164826389	164828528	2140	2	75642	ENSMUST00000141411.1	728	ENSMUSG00000017767	Spata25	spermatogenesis associated 25
chr6	122795401	122796100	700	*	3.93004	0.143527	362.417	9	9	0	3.25743e-27	6.87533e-25	up	significant	Intron (ENSMUST00000165884.7/20527, intron 2 of 4)	6	122737085	122801640	64556	2	20527	ENSMUST00000165884.7	5540	ENSMUSG00000003153	Slc2a3	solute carrier family 2 (facilitated glucose transporter), member 3
chr17	50393551	50394250	700	*	-2.09069	2.87949	363.27	9	0	9	3.32403e-27	7.00664e-25	down	significant	Intron (ENSMUST00000233175.1/ENSMUST00000233175.1, intron 4 of 4)	17	50279397	50293636	14240	2	13164	ENSMUST00000010736.8	-99915	ENSMUSG00000010592	Dazl	deleted in azoospermia-like
chr1	135925701	135926300	600	*	3.04309	0.905856	359.917	7	7	0	3.34578e-27	7.04318e-25	up	significant	Distal Intergenic	1	135871395	135919207	47813	2	18772	ENSMUST00000027667.12	-6494	ENSMUSG00000026413	Pkp1	plakophilin 1
chr4	116048201	116048700	500	*	2.68456	0.914659	343.412	2	2	0	3.43554e-27	7.2226e-25	up	significant	Promoter (<=1kb)	4	116044555	116048359	3805	2	72181	ENSMUST00000152712.1	0	ENSMUSG00000028706	Nsun4	NOL1/NOP2/Sun domain family, member 4
chr15	80136151	80136800	650	*	3.58728	0.570154	361.142	8	8	0	3.4848e-27	7.31652e-25	up	significant	Promoter (2-3kb)	15	80133157	80149869	16713	1	66513	ENSMUST00000229320.1	2994	ENSMUSG00000022414	Tab1	TGF-beta activated kinase 1/MAP3K7 binding protein 1
chr4	149948151	149948650	500	*	2.33029	1.56805	354.686	5	5	0	3.55363e-27	7.45122e-25	up	significant	Promoter (2-3kb)	4	149907049	149946098	39050	2	74646	ENSMUST00000149743.1	-2053	ENSMUSG00000039911	Spsb1	splA/ryanodine receptor domain and SOCS box containing 1
chr14	121391801	121392550	750	*	2.02255	2.14424	363.629	10	10	0	3.59521e-27	7.52852e-25	up	significant	Distal Intergenic	14	121337422	121380011	42590	2	223255	ENSMUST00000227917.1	-11790	ENSMUSG00000063410	Stk24	serine/threonine kinase 24
chr4	129231951	129232600	650	*	1.66799	2.81023	360.535	8	8	0	3.63388e-27	7.59444e-25	up	significant	Intron (ENSMUST00000097873.9/97130, intron 1 of 6)	4	129219578	129227911	8334	2	97130	ENSMUST00000106051.7	-4040	ENSMUSG00000050390	Nhsl3	NHS like 3
chr5	136806351	136807100	750	*	-1.80139	3.15336	363.476	10	0	10	3.63621e-27	7.59444e-25	down	significant	Intron (ENSMUST00000057497.12/140709, intron 3 of 12)	5	136757663	136773046	15384	2	140709	ENSMUST00000126311.1	-33305	ENSMUSG00000004415	Col26a1	collagen, type XXVI, alpha 1
chr2	102895051	102895700	650	*	3.0841	0.946682	360.494	8	8	0	3.64857e-27	7.6103e-25	up	significant	Intron (ENSMUST00000005218.14/12505, intron 1 of 18)	2	102814133	102901346	87214	2	12505	ENSMUST00000111192.2	5646	ENSMUSG00000005087	Cd44	CD44 antigen
chr13	34192501	34193250	750	*	1.92675	2.71922	362.765	9	9	0	3.71207e-27	7.73264e-25	up	significant	Promoter (<=1kb)	13	34182867	34193531	10665	2	73102	ENSMUST00000128392.1	281	ENSMUSG00000038267	Slc22a23	solute carrier family 22, member 23
chr14	60717801	60718450	650	*	2.68444	1.10332	360.268	8	8	0	3.73048e-27	7.76085e-25	up	significant	Intron (ENSMUST00000160973.7/219140, intron 4 of 12)	14	60732906	60764549	31644	1	219140	ENSMUST00000162945.1	-14456	ENSMUSG00000021990	Spata13	spermatogenesis associated 13
chr15	99284401	99285050	650	*	1.5845	3.02549	359.609	8	8	0	3.8989e-27	8.10068e-25	up	significant	Promoter (2-3kb)	15	99271018	99287180	16163	2	545136	ENSMUST00000109100.1	2130	ENSMUSG00000078907	Fam186b	family with sequence similarity 186, member B
chr11	105334101	105334750	650	*	-2.37014	2.46635	359.436	8	0	8	3.95128e-27	8.19882e-25	down	significant	Intron (ENSMUST00000100335.9/17534, intron 9 of 29)	11	105329052	105332299	3248	1	17534	ENSMUST00000142905.1	5049	ENSMUSG00000020695	Mrc2	mannose receptor, C type 2
chr5	38553801	38554450	650	*	2.61034	1.70578	359.1	8	8	0	4.05374e-27	8.39674e-25	up	significant	Intron (ENSMUST00000005234.12/22388, intron 2 of 14)	5	38540186	38561550	21365	2	22388	ENSMUST00000201150.3	7100	ENSMUSG00000005103	Wdr1	WD repeat domain 1
chr6	17109101	17109750	650	*	2.31766	1.61334	359.089	8	8	0	4.05718e-27	8.39674e-25	up	significant	Intron (ENSMUST00000140709.1/232599, intron 1 of 1)	6	17065224	17105828	40605	1	21753	ENSMUST00000076654.8	43877	ENSMUSG00000029552	Tes	testin LIM domain protein
chr17	46971351	46971950	600	*	4.12959	0.332737	359.594	7	7	0	4.1037e-27	8.48202e-25	up	significant	Intron (ENSMUST00000113337.9/224826, intron 15 of 46)	17	46941104	46945369	4266	2	224826	ENSMUST00000223860.1	-25982	ENSMUSG00000023977	Ubr2	ubiquitin protein ligase E3 component n-recognin 2
chr4	83104051	83104800	750	*	-2.1363	2.76328	361.648	10	0	10	4.17498e-27	8.61817e-25	down	significant	Distal Intergenic	4	82992935	83052339	59405	2	329872	ENSMUST00000131102.1	-51712	ENSMUSG00000059049	Frem1	Fras1 related extracellular matrix protein 1
chr16	26049351	26050000	650	*	-2.2633	2.48483	358.473	8	0	8	4.25181e-27	8.76544e-25	down	significant	Intron (ENSMUST00000039990.5/210530, intron 1 of 14)	16	25997161	26014593	17433	2	210530	ENSMUST00000159161.1	-34758	ENSMUSG00000038168	P3h2	prolyl 3-hydroxylase 2
chr5	124035251	124035900	650	*	3.70915	0.343281	358.647	8	8	0	4.31713e-27	8.88861e-25	up	significant	Promoter (2-3kb)	5	124004641	124032270	27630	2	330192	ENSMUST00000040967.8	-2981	ENSMUSG00000066278	Vps37b	vacuolar protein sorting 37B
chr5	134629401	134630050	650	*	1.96471	2.55157	358.193	8	8	0	4.34341e-27	8.9312e-25	up	significant	Intron (ENSMUST00000202622.3/22384, intron 1 of 6)	5	134624882	134639302	14421	2	22384	ENSMUST00000200874.1	9252	ENSMUSG00000040731	Eif4h	eukaryotic translation initiation factor 4H
chr18	39800151	39800800	650	*	2.17431	1.9351	357.839	8	8	0	4.46252e-27	9.1643e-25	up	significant	Distal Intergenic	18	39773497	39776082	2586	1	18459	ENSMUST00000063219.2	26654	ENSMUSG00000051732	Pabpc2	poly(A) binding protein, cytoplasmic 2
chr10	80100901	80101550	650	*	2.2276	1.93048	357.37	8	8	0	4.62571e-27	9.48722e-25	up	significant	Promoter (<=1kb)	10	80057771	80101187	43417	2	216161	ENSMUST00000218630.1	0	ENSMUSG00000035673	Sbno2	strawberry notch 2
chr3	123128651	123129350	700	*	2.37552	1.61385	358.596	9	9	0	4.74292e-27	9.71513e-25	up	significant	Intron (ENSMUST00000106426.7/118449, intron 1 of 4)	3	123106603	123117052	10450	2	118449	ENSMUST00000051443.7	-11599	ENSMUSG00000050315	Synpo2	synaptopodin 2
chr14	26540601	26541250	650	*	4.13644	0.13473	357.24	8	8	0	4.74971e-27	9.71656e-25	up	significant	Distal Intergenic	14	26413168	26534931	121764	2	83997	ENSMUST00000102956.7	-5670	ENSMUSG00000021870	Slmap	sarcolemma associated protein
chr4	138042051	138042700	650	*	2.92924	1.33516	366.217	8	8	0	4.76961e-27	9.74479e-25	up	significant	Intron (ENSMUST00000139759.7/230861, intron 2 of 9)	4	138004752	138103394	98643	1	230861	ENSMUST00000155142.1	37299	ENSMUSG00000028760	Eif4g3	eukaryotic translation initiation factor 4 gamma, 3
chr11	116178401	116179050	650	*	3.73971	0.381018	357.207	8	8	0	4.78004e-27	9.7536e-25	up	significant	Promoter (2-3kb)	11	116175343	116181214	5872	2	11430	ENSMUST00000150549.7	2164	ENSMUSG00000020777	Acox1	acyl-Coenzyme A oxidase 1, palmitoyl
chr2	25694501	25695150	650	*	3.29419	0.776159	356.669	8	8	0	4.88701e-27	9.94757e-25	up	significant	Distal Intergenic	2	25700043	25703326	3284	1	227627	ENSMUST00000077667.3	-4893	ENSMUSG00000062061	Obp2a	odorant binding protein 2A
chr2	32870151	32870800	650	*	2.17225	1.83803	356.653	8	8	0	4.88757e-27	9.94757e-25	up	significant	Distal Intergenic	2	32876114	32925254	49141	1	227737	ENSMUST00000028135.14	-5314	ENSMUSG00000026796	Niban2	niban apoptosis regulator 2
chr4	139197451	139197750	300	*	2.01613	2.01752	330.239	1	1	0	4.94081e-27	1.00431e-24	up	significant	Promoter (1-2kb)	4	139199267	139262097	62831	1	12345	ENSMUST00000145368.7	-1517	ENSMUSG00000028745	Capzb	capping actin protein of muscle Z-line subunit beta
chr1	133953201	133953650	450	*	2.71828	1.32252	346.68	4	4	0	5.29621e-27	1.07518e-24	up	significant	Distal Intergenic	1	133910304	133921414	11111	2	116847	ENSMUST00000048432.5	-31787	ENSMUSG00000041577	Prelp	proline arginine-rich end leucine-rich repeat
chr12	40818151	40818800	650	*	3.18932	0.834966	355.595	8	8	0	5.30932e-27	1.07648e-24	up	significant	Intron (ENSMUST00000037488.7/238130, intron 41 of 52)	12	40794234	40798082	3849	1	238130	ENSMUST00000220850.1	23917	ENSMUSG00000035954	Dock4	dedicator of cytokinesis 4
chr8	119688601	119689150	550	*	2.89211	1.0617	351.775	6	6	0	5.34029e-27	1.08138e-24	up	significant	Distal Intergenic	8	119700009	119757717	57709	1	69047	ENSMUST00000095171.4	-10859	ENSMUSG00000034112	Atp2c2	ATPase, Ca++ transporting, type 2C, member 2
chr2	158139551	158140200	650	*	1.66524	2.90738	355.407	8	8	0	5.3763e-27	1.08729e-24	up	significant	Promoter (<=1kb)	2	158134322	158139736	5415	2	21817	ENSMUST00000152690.1	0	ENSMUSG00000037820	Tgm2	transglutaminase 2, C polypeptide
chr16	10347451	10348000	550	*	3.58179	0.379703	351.453	6	6	0	5.55024e-27	1.11963e-24	up	significant	Promoter (<=1kb)	16	10328343	10347591	19249	2	381033	ENSMUST00000229862.1	0	ENSMUSG00000116270	Gm1600	predicted gene 1600
chr3	126397851	126398400	550	*	-1.84263	3.01521	351.282	6	0	6	5.54535e-27	1.11963e-24	down	significant	Intron (ENSMUST00000093976.3/271970, intron 1 of 1)	3	126363684	126440375	76692	1	271970	ENSMUST00000093976.3	34167	ENSMUSG00000046561	Arsj	arylsulfatase J
chr16	27523401	27524200	800	*	-2.37095	2.89059	359.999	11	0	11	5.59312e-27	1.12686e-24	down	significant	Distal Intergenic	16	27389936	27438349	48414	1	67501	ENSMUST00000143823.1	133465	ENSMUSG00000038127	Ccdc50	coiled-coil domain containing 50
chr9	15241401	15242100	700	*	2.39557	1.45436	356.19	9	9	0	5.69865e-27	1.14667e-24	up	significant	Promoter (2-3kb)	9	15239045	15259416	20372	1	69137	ENSMUST00000034413.7	2356	ENSMUSG00000031937	Vstm5	V-set and transmembrane domain containing 5
chr15	38323751	38324400	650	*	2.01352	2.01679	354.519	8	8	0	5.75695e-27	1.15694e-24	up	significant	Intron (ENSMUST00000227097.1/ENSMUST00000227097.1, intron 1 of 2)	15	38299874	38300706	833	2	21847	ENSMUST00000228416.1	-23045	ENSMUSG00000037465	Klf10	Kruppel-like transcription factor 10
chr5	107121001	107121600	600	*	2.1239	1.89429	352.772	7	7	0	5.76502e-27	1.15711e-24	up	significant	Exon (ENSMUST00000031224.14/21814, exon 15 of 17)	5	107118197	107132923	14727	2	21814	ENSMUST00000136882.1	11323	ENSMUSG00000029287	Tgfbr3	transforming growth factor, beta receptor III
chr1	74433051	74433650	600	*	3.47083	0.679549	354.829	7	7	0	5.87018e-27	1.17615e-24	up	significant	Intron (ENSMUST00000027366.12/22349, intron 19 of 19)	1	74423686	74425966	2281	1	22349	ENSMUST00000163018.1	9365	ENSMUSG00000026175	Vil1	villin 1
chr16	58415151	58415750	600	*	2.2193	1.78268	352.528	7	7	0	5.87462e-27	1.17615e-24	up	significant	Intron (ENSMUST00000046663.7/73379, intron 1 of 15)	16	58408443	58469727	61285	1	73379	ENSMUST00000046663.7	6708	ENSMUSG00000035107	Dcbld2	discoidin, CUB and LCCL domain containing 2
chr19	57130501	57131100	600	*	3.53123	0.411683	352.139	7	7	0	6.07504e-27	1.21475e-24	up	significant	3' UTR	19	57077302	57134677	57376	2	226251	ENSMUST00000134430.7	3577	ENSMUSG00000025085	Ablim1	actin-binding LIM protein 1
chr17	83895151	83895900	750	*	2.72701	1.32982	356.56	10	10	0	6.15397e-27	1.22899e-24	up	significant	Distal Intergenic	17	83851751	83854418	2668	2	320021	ENSMUST00000234697.1	-40733	ENSMUSG00000097254	C430042M11Rik	RIKEN cDNA C430042M11 gene
chr4	129067901	129068500	600	*	3.7138	0.395181	351.672	7	7	0	6.30333e-27	1.25725e-24	up	significant	Intron (ENSMUST00000168461.7/75234, intron 1 of 8)	4	129058814	129084526	25713	1	75234	ENSMUST00000097874.8	9087	ENSMUSG00000028793	Rnf19b	ring finger protein 19B
chr4	83317801	83318400	600	*	3.858	0.254694	351.637	7	7	0	6.36387e-27	1.26774e-24	up	significant	Intron (ENSMUST00000102823.9/69863, intron 1 of 19)	4	83259198	83324189	64992	2	69863	ENSMUST00000030205.13	5789	ENSMUSG00000038172	Ttc39b	tetratricopeptide repeat domain 39B
chr3	98056951	98057500	550	*	1.9143	2.27646	349.252	6	6	0	6.49447e-27	1.29214e-24	up	significant	Intron (ENSMUST00000198324.1/18129, intron 2 of 7)	3	98013538	98150361	136824	1	18129	ENSMUST00000079812.7	43413	ENSMUSG00000027878	Notch2	notch 2
chr11	8463751	8464150	400	*	2.26976	1.63192	340.437	3	3	0	6.50747e-27	1.29311e-24	up	significant	Intron (ENSMUST00000239091.1/319939, intron 20 of 30)	11	8451070	8468675	17606	2	319939	ENSMUST00000129074.1	4525	ENSMUSG00000020422	Tns3	tensin 3
chr7	80173851	80174450	600	*	4.70409	-0.20509	351.902	7	7	0	6.52737e-27	1.29546e-24	up	significant	Distal Intergenic	7	80186841	80226527	39687	1	20352	ENSMUST00000032754.8	-12391	ENSMUSG00000030539	Sema4b	sema domain, immunoglobulin domain (Ig), transmembrane domain (TM) and short cytoplasmic domain, (semaphorin) 4B
chr6	51200101	51200750	650	*	3.51962	0.698897	364.221	8	8	0	6.56774e-27	1.30185e-24	up	significant	Distal Intergenic	6	51269812	51269910	99	2	387166	ENSMUST00000083571.1	69160	ENSMUSG00000065505	Mir148a	microRNA 148a
chr17	56005301	56005950	650	*	2.52595	1.34064	352.733	8	8	0	6.61243e-27	1.30908e-24	up	significant	Promoter (<=1kb)	17	55997778	56005552	7775	2	106766	ENSMUST00000233977.1	0	ENSMUSG00000038781	Stap2	signal transducing adaptor family member 2
chr8	121342751	121343400	650	*	-1.87725	2.95306	352.595	8	0	8	6.67848e-27	1.32052e-24	down	significant	Intron (ENSMUST00000127664.1/108148, intron 1 of 15)	8	121530828	121541869	11042	2	76405	ENSMUST00000182739.7	198469	ENSMUSG00000031809	1700018B08Rik	RIKEN cDNA 1700018B08 gene
chr8	106145101	106145700	600	*	3.67354	0.208195	351.099	7	7	0	6.78862e-27	1.34064e-24	up	significant	Distal Intergenic	8	106150399	106164712	14314	1	192654	ENSMUST00000212963.1	-4699	ENSMUSG00000031903	Pla2g15	phospholipase A2, group XV
chr14	61660651	61661300	650	*	2.94853	0.88493	352.309	8	8	0	6.85459e-27	1.35032e-24	up	significant	Intron (ENSMUST00000183031.1/ENSMUST00000183031.1, intron 1 of 2)	14	61632349	61648822	16474	2	668253	ENSMUST00000180917.8	-11829	ENSMUSG00000097589	Dleu2	deleted in lymphocytic leukemia, 2
chr6	125410801	125411450	650	*	2.40287	1.49428	352.278	8	8	0	6.84704e-27	1.35032e-24	up	significant	Distal Intergenic	6	125362660	125380793	18134	2	213522	ENSMUST00000042647.6	-30008	ENSMUSG00000038167	Plekhg6	pleckstrin homology domain containing, family G (with RhoGef domain) member 6
chr4	40174101	40174750	650	*	-1.63354	3.25443	352.225	8	0	8	6.87219e-27	1.35174e-24	down	significant	Intron (ENSMUST00000102973.3/11428, intron 4 of 20)	4	40166877	40175866	8990	1	11428	ENSMUST00000142360.1	7224	ENSMUSG00000028405	Aco1	aconitase 1
chr4	98758151	98758750	600	*	-2.42847	2.33536	350.496	7	0	7	6.87874e-27	1.35174e-24	down	significant	Intron (ENSMUST00000102790.3/242553, intron 9 of 9)	4	98756309	98771475	15167	2	242553	ENSMUST00000137270.1	12725	ENSMUSG00000035407	Kank4	KN motif and ankyrin repeat domains 4
chr1	38767001	38767600	600	*	-1.3681	4.03551	350.358	7	0	7	6.95063e-27	1.36419e-24	down	significant	Exon (ENSMUST00000192930.1/ENSMUST00000192930.1, exon 1 of 1)	1	38794509	38821215	26707	2	381338	ENSMUST00000039612.4	53615	ENSMUSG00000048814	Lonrf2	LON peptidase N-terminal domain and ring finger 2
chr19	17350501	17351050	550	*	2.63229	1.16183	348.249	6	6	0	7.03259e-27	1.37858e-24	up	significant	Intron (ENSMUST00000174236.7/14537, intron 1 of 2)	19	17326141	17356667	30527	2	14537	ENSMUST00000174236.7	5617	ENSMUSG00000038843	Gcnt1	glucosaminyl (N-acetyl) transferase 1, core 2
chr17	57168151	57168750	600	*	3.18139	1.07566	362.207	7	7	0	7.09284e-27	1.38868e-24	up	significant	Distal Intergenic	17	57145997	57149777	3781	2	21948	ENSMUST00000019633.7	-18374	ENSMUSG00000019489	Cd70	CD70 antigen
chr1	54729151	54729900	750	*	2.71828	1.17974	354.548	10	10	0	7.19739e-27	1.40742e-24	up	significant	Exon (ENSMUST00000190007.6/ENSMUST00000190007.6, exon 4 of 5)	1	54728987	54735644	6658	2	329154	ENSMUST00000178685.1	5744	ENSMUSG00000052331	Ankrd44	ankyrin repeat domain 44
chr7	145287251	145287950	700	*	2.62271	1.17363	353.121	9	9	0	7.22081e-27	1.41028e-24	up	significant	Distal Intergenic	7	145253923	145284011	30089	2	233979	ENSMUST00000058022.5	-3240	ENSMUSG00000048677	Tpcn2	two pore segment channel 2
chr16	95957951	95958600	650	*	2.09463	1.86351	351.531	8	8	0	7.25901e-27	1.416e-24	up	significant	Distal Intergenic	16	95841886	95929077	87192	2	69776	ENSMUST00000233375.1	-28874	ENSMUSG00000117232	1600002D24Rik	RIKEN cDNA 1600002D24 gene
chr14	46636151	46636800	650	*	2.81968	1.3818	351.425	8	8	0	7.3149e-27	1.42516e-24	up	significant	Promoter (<=1kb)	14	46528680	46637408	108729	2	100873094	ENSMUST00000228663.1	608	ENSMUSG00000085123	Rubie	RNA upstream of Bmp4 expressed in inner ear
chr19	6291151	6291700	550	*	2.66961	1.14545	347.587	6	6	0	7.4019e-27	1.44036e-24	up	significant	Promoter (2-3kb)	19	6294181	6297877	3697	1	13660	ENSMUST00000171203.1	-2481	ENSMUSG00000024772	Ehd1	EH-domain containing 1
chr7	143062651	143063200	550	*	3.06521	0.989787	349.643	6	6	0	7.4868e-27	1.4551e-24	up	significant	Promoter (1-2kb)	7	143064674	143067916	3243	1	12520	ENSMUST00000208278.1	-1474	ENSMUSG00000037706	Cd81	CD81 antigen
chr15	38391401	38391950	550	*	1.67205	2.73717	347.37	6	6	0	7.52357e-27	1.46047e-24	up	significant	Intron (ENSMUST00000227422.1/ENSMUST00000227422.1, intron 1 of 1)	15	38299874	38300706	833	2	21847	ENSMUST00000228416.1	-90695	ENSMUSG00000037465	Klf10	Kruppel-like transcription factor 10
chr11	32557901	32558550	650	*	2.53234	1.56848	351.656	8	8	0	7.71154e-27	1.49514e-24	up	significant	Intron (ENSMUST00000102821.3/20868, intron 2 of 18)	11	32533305	32624587	91283	1	20868	ENSMUST00000102821.3	24596	ENSMUSG00000020272	Stk10	serine/threonine kinase 10
chr14	47405901	47406550	650	*	3.47441	0.363765	350.766	8	8	0	7.73836e-27	1.49852e-24	up	significant	Promoter (<=1kb)	14	47405493	47406383	891	2	218977	ENSMUST00000227174.1	0	ENSMUSG00000037544	Dlgap5	DLG associated protein 5
chr15	102402101	102402700	600	*	3.22474	0.744837	348.9	7	7	0	7.80384e-27	1.50937e-24	up	significant	Distal Intergenic	15	102406143	102408235	2093	1	20683	ENSMUST00000170884.7	-3443	ENSMUSG00000001280	Sp1	trans-acting transcription factor 1
chr5	123512051	123512650	600	*	2.80283	1.05512	348.895	7	7	0	7.82171e-27	1.51099e-24	up	significant	Promoter (1-2kb)	5	123510460	123511882	1423	1	231727	ENSMUST00000031384.5	1591	ENSMUSG00000029431	B3gnt4	UDP-GlcNAc:betaGal beta-1,3-N-acetylglucosaminyltransferase 4
chr2	31945401	31946000	600	*	1.95305	2.14061	348.829	7	7	0	7.8313e-27	1.51102e-24	up	significant	3' UTR	2	31950139	31973442	23304	1	108897	ENSMUST00000001920.12	-4139	ENSMUSG00000001864	Aif1l	allograft inflammatory factor 1-like
chr1	120176201	120176900	700	*	-2.1972	2.75523	352.909	9	0	9	7.87296e-27	1.51722e-24	down	significant	Intron (ENSMUST00000027637.12/73103, intron 4 of 4)	1	120160480	120173566	13087	1	73103	ENSMUST00000128578.1	15721	ENSMUSG00000026388	3110009E18Rik	RIKEN cDNA 3110009E18 gene
chr12	77597901	77598600	700	*	-2.01692	2.85568	351.72	9	0	9	8.04054e-27	1.54764e-24	down	significant	Distal Intergenic	12	77410141	77475989	65849	1	53618	ENSMUST00000218851.1	187760	ENSMUSG00000021065	Fut8	fucosyltransferase 8
chr15	89480351	89481050	700	*	2.00148	1.96036	351.629	9	9	0	8.09896e-27	1.55701e-24	up	significant	Promoter (2-3kb)	15	89477739	89484782	7044	1	100532730	ENSMUST00000168835.1	2612	NA	C230037L18Rik	RIKEN cDNA C230037L18 gene
chr6	119214151	119214750	600	*	-2.44127	2.45128	348.374	7	0	7	8.11557e-27	1.55833e-24	down	significant	Promoter (2-3kb)	6	119217544	119221614	4071	1	319618	ENSMUST00000127059.1	-2794	ENSMUSG00000041477	Dcp1b	decapping mRNA 1B
chr2	155806551	155807050	500	*	3.3871	0.605321	344.104	5	5	0	8.13502e-27	1.56018e-24	up	significant	Promoter (<=1kb)	2	155807024	155810379	3356	1	17391	ENSMUST00000135945.1	0	ENSMUSG00000027612	Mmp24	matrix metallopeptidase 24
chr16	33782001	33782550	550	*	3.50079	0.395643	346.32	6	6	0	8.20094e-27	1.57094e-24	up	significant	Intron (ENSMUST00000148293.1/ENSMUST00000148293.1, intron 2 of 2)	16	33794037	33819927	25891	1	17063	ENSMUST00000115044.7	-11487	ENSMUSG00000022824	Muc13	mucin 13, epithelial transmembrane
chr17	7571301	7572000	700	*	3.40992	0.429912	351.819	9	9	0	8.27087e-27	1.58243e-24	up	significant	Distal Intergenic	17	7362815	7385464	22650	2	667055	ENSMUST00000070059.4	-185837	ENSMUSG00000056133	Unc93a2	unc-93 homolog A2
chr13	99323451	99324050	600	*	2.899	0.981488	348.092	7	7	0	8.30345e-27	1.58676e-24	up	significant	Intron (ENSMUST00000022153.7/68927, intron 8 of 9)	13	99319647	99344705	25059	2	68927	ENSMUST00000022153.7	20655	ENSMUSG00000021650	Ptcd2	pentatricopeptide repeat domain 2
chr15	77332201	77332800	600	*	2.58779	1.2412	347.985	7	7	0	8.3693e-27	1.59743e-24	up	significant	Distal Intergenic	15	77113606	77307004	193399	2	93686	ENSMUST00000228582.1	-25197	ENSMUSG00000033565	Rbfox2	RNA binding protein, fox-1 homolog (C. elegans) 2
chr7	84747651	84748300	650	*	2.86091	0.938815	349.664	8	8	0	8.39792e-27	1.60098e-24	up	significant	Intron (ENSMUST00000129059.2/72495, intron 2 of 4)	7	84753127	84779053	25927	1	72495	ENSMUST00000207313.1	-4827	ENSMUSG00000085236	2610206C17Rik	RIKEN cDNA 2610206C17 gene
chr8	127602801	127603450	650	*	4.19735	0.0958684	350.012	8	8	0	8.45449e-27	1.60984e-24	up	significant	Exon (ENSMUST00000162309.7/93742, exon 24 of 25)	8	127579724	127610848	31125	1	93742	ENSMUST00000159940.1	23077	ENSMUSG00000025812	Pard3	par-3 family cell polarity regulator
chr19	9938801	9939450	650	*	1.97363	2.2046	349.507	8	8	0	8.48885e-27	1.61446e-24	up	significant	Exon (ENSMUST00000237803.1/ENSMUST00000237803.1, exon 1 of 1)	19	9872296	9899551	27256	2	16319	ENSMUST00000025562.8	-39250	ENSMUSG00000024660	Incenp	inner centromere protein
chr7	132672351	132672950	600	*	3.50193	0.385318	347.648	7	7	0	8.62461e-27	1.63833e-24	up	significant	Intron (ENSMUST00000033241.5/76429, intron 6 of 6)	7	132630371	132641567	11197	1	76429	ENSMUST00000130672.1	41980	ENSMUSG00000030946	Lhpp	phospholysine phosphohistidine inorganic pyrophosphate phosphatase
chr3	31134151	31134750	600	*	2.27118	1.5905	347.554	7	7	0	8.65363e-27	1.64188e-24	up	significant	Distal Intergenic	3	31149920	31164324	14405	1	18417	ENSMUST00000046174.7	-15170	ENSMUSG00000037625	Cldn11	claudin 11
chr16	44695651	44696300	650	*	-1.69308	3.20322	349.187	8	0	8	8.703e-27	1.64733e-24	down	significant	Distal Intergenic	16	44724301	44737284	12984	1	212547	ENSMUST00000048788.13	-28001	ENSMUSG00000036208	Nepro	nucleolus and neural progenitor protein
chr16	76437951	76438600	650	*	3.57073	0.51181	350.419	8	8	0	8.69414e-27	1.64733e-24	up	significant	Intron (ENSMUST00000207575.2/ENSMUST00000207575.2, intron 1 of 5)	16	76403251	76403652	402	2	14109	ENSMUST00000052867.8	-34299	ENSMUSG00000038274	Fau	FAU ubiquitin like and ribosomal protein S30 fusion
chr17	14173451	14173950	500	*	-2.15425	2.64264	342.907	5	0	5	8.91187e-27	1.68487e-24	down	significant	Distal Intergenic	17	14195052	14204094	9043	2	240025	ENSMUST00000053218.6	30144	ENSMUSG00000048826	Dact2	dishevelled-binding antagonist of beta-catenin 2
chr6	32739251	32739900	650	*	3.59291	0.338992	348.868	8	8	0	8.96463e-27	1.69284e-24	up	significant	Distal Intergenic	6	32792654	32803992	11339	2	66075	ENSMUST00000129654.1	64092	ENSMUSG00000053768	Chchd3	coiled-coil-helix-coiled-coil-helix domain containing 3
chr13	45569801	45570500	700	*	2.34999	1.68232	350.13	9	9	0	9.09868e-27	1.71612e-24	up	significant	Intron (ENSMUST00000091628.10/20238, intron 6 of 7)	13	45538809	45542550	3742	1	66355	ENSMUST00000129176.1	30992	ENSMUSG00000000253	Gmpr	guanosine monophosphate reductase
chr13	3777301	3777650	350	*	3.18297	0.644668	331.211	2	2	0	9.14629e-27	1.72307e-24	up	significant	Intron (ENSMUST00000223157.1/ENSMUST00000223157.1, intron 2 of 2)	13	3802896	3804316	1421	2	70405	ENSMUST00000077698.4	26666	ENSMUSG00000063130	Calml3	calmodulin-like 3
chr14	54061501	54062150	650	*	2.28585	1.97246	348.407	8	8	0	9.24994e-27	1.74054e-24	up	significant	Distal Intergenic	14	54239661	54253914	14254	2	13135	ENSMUST00000128231.1	191764	ENSMUSG00000022174	Dad1	defender against cell death 1
chr5	44601151	44601850	700	*	-2.54008	3.03258	349.447	9	0	9	9.59708e-27	1.80373e-24	down	significant	Intron (ENSMUST00000199534.4/16826, intron 2 of 8)	5	44479171	44593879	114709	2	16826	ENSMUST00000199471.4	-7272	ENSMUSG00000039706	Ldb2	LIM domain binding 2
chr9	50741251	50741900	650	*	2.45446	1.3707	347.832	8	8	0	9.68255e-27	1.81765e-24	up	significant	Promoter (1-2kb)	9	50666195	50739517	73323	2	330938	ENSMUST00000121634.7	-1734	ENSMUSG00000032064	Dixdc1	DIX domain containing 1
chr12	112728301	112728850	550	*	3.86907	0.433303	349.609	6	6	0	1.00647e-26	1.88717e-24	up	significant	Promoter (2-3kb)	12	112731214	112732536	1323	1	217882	ENSMUST00000221570.1	-2364	ENSMUSG00000072825	Cep170b	centrosomal protein 170B
chr11	69102251	69102850	600	*	2.8776	1.00666	345.456	7	7	0	1.02117e-26	1.91248e-24	up	significant	Promoter (1-2kb)	11	69100522	69109960	9439	1	18626	ENSMUST00000102605.2	1729	ENSMUSG00000020893	Per1	period circadian clock 1
chr6	87285301	87285900	600	*	2.54367	1.21083	345.399	7	7	0	1.0282e-26	1.9234e-24	up	significant	Intron (ENSMUST00000042025.11/69538, intron 6 of 17)	6	87204446	87270243	65798	2	69538	ENSMUST00000205089.1	-15058	ENSMUSG00000033420	Antxr1	anthrax toxin receptor 1
chr6	100195851	100196500	650	*	-2.20043	2.63027	346.929	8	0	8	1.03851e-26	1.94041e-24	down	significant	Distal Intergenic	6	100232011	100233131	1121	2	56353	ENSMUST00000203410.1	36631	ENSMUSG00000072872	Rybp	RING1 and YY1 binding protein
chr14	47638351	47639000	650	*	2.79667	1.12502	346.911	8	8	0	1.04038e-26	1.94163e-24	up	significant	Distal Intergenic	14	47648448	47739894	91447	1	16709	ENSMUST00000187839.7	-9448	ENSMUSG00000021843	Ktn1	kinectin 1
chr1	184042751	184043100	350	*	3.16854	0.792724	329.676	2	2	0	1.05106e-26	1.95928e-24	up	significant	Intron (ENSMUST00000048655.7/63953, intron 2 of 3)	1	184034381	184075636	41256	1	63953	ENSMUST00000048655.7	8370	ENSMUSG00000039384	Dusp10	dual specificity phosphatase 10
chr5	107157301	107157950	650	*	2.6019	1.33247	346.72	8	8	0	1.05592e-26	1.96602e-24	up	significant	Intron (ENSMUST00000031224.14/21814, intron 4 of 16)	5	107118197	107132923	14727	2	21814	ENSMUST00000136882.1	-24378	ENSMUSG00000029287	Tgfbr3	transforming growth factor, beta receptor III
chr19	5062451	5063000	550	*	2.92406	0.927315	343.05	6	6	0	1.0591e-26	1.96965e-24	up	significant	Distal Intergenic	19	5068078	5070682	2605	1	70445	ENSMUST00000070630.7	-5078	ENSMUSG00000056481	Cd248	CD248 antigen, endosialin
chr15	83523351	83524050	700	*	-2.08479	2.69815	348.96	9	0	9	1.06931e-26	1.98634e-24	down	significant	Promoter (2-3kb)	15	83526862	83544634	17773	1	12124	ENSMUST00000016902.4	-2812	ENSMUSG00000016758	Bik	BCL2-interacting killer
chr13	56095701	56096300	600	*	2.46537	1.21708	345.005	7	7	0	1.08744e-26	2.01674e-24	up	significant	Exon (ENSMUST00000016081.12/26914, exon 5 of 9)	13	56074359	56090058	15700	2	26914	ENSMUST00000141589.1	-5643	ENSMUSG00000015937	Macroh2a1	macroH2A.1 histone
chr7	81185801	81186500	700	*	2.63604	0.995311	348.034	9	9	0	1.08821e-26	2.01674e-24	up	significant	Distal Intergenic	7	81213596	81334533	120938	1	18584	ENSMUST00000026672.7	-27096	ENSMUSG00000025584	Pde8a	phosphodiesterase 8A
chr2	113449701	113450400	700	*	3.27482	0.696553	347.842	9	9	0	1.08976e-26	2.01727e-24	up	significant	Intron (ENSMUST00000099576.8/14260, intron 4 of 18)	2	113441064	113709855	268792	1	14260	ENSMUST00000081349.8	8637	ENSMUSG00000044042	Fmn1	formin 1
chr6	145998501	145999200	700	*	2.00757	2.15144	347.767	9	9	0	1.09402e-26	2.0228e-24	up	significant	Distal Intergenic	6	145953429	145965223	11795	1	16651	ENSMUST00000111701.1	45072	ENSMUSG00000030255	Sspn	sarcospan
chr3	52677201	52677850	650	*	3.94554	0.478027	357.253	8	8	0	1.10793e-26	2.04616e-24	up	significant	Distal Intergenic	3	52739716	52776656	36941	1	329639	ENSMUST00000193813.5	-61866	ENSMUSG00000102785	Gm2447	predicted gene 2447
chr11	103346501	103347200	700	*	1.93616	2.28298	347.585	9	9	0	1.1097e-26	2.04705e-24	up	significant	Promoter (1-2kb)	11	103344753	103350124	5372	1	653030	ENSMUST00000124462.2	1748	ENSMUSG00000085887	Arhgap27os3	Rho GTPase activating protein 27, opposite strand 3
chr9	107604951	107605600	650	*	1.9418	2.35946	346.003	8	8	0	1.1168e-26	2.05777e-24	up	significant	Promoter (<=1kb)	9	107603149	107605269	2121	2	20347	ENSMUST00000194433.5	0	ENSMUSG00000057969	Sema3b	sema domain, immunoglobulin domain (Ig), short basic domain, secreted, (semaphorin) 3B
chr3	82250501	82251200	700	*	-1.58993	3.50339	348.384	9	0	9	1.11837e-26	2.0583e-24	down	significant	Distal Intergenic	3	82106797	82145789	38993	2	60596	ENSMUST00000191942.1	-104712	ENSMUSG00000033910	Gucy1a1	guanylate cyclase 1, soluble, alpha 1
chr16	31601251	31601850	600	*	4.2394	0.0646241	344.496	7	7	0	1.12235e-26	2.06323e-24	up	significant	Distal Intergenic	16	31617735	31625292	7558	1	224098	ENSMUST00000232340.1	-15885	ENSMUSG00000116597	Gm536	predicted gene 536
chr3	54238751	54239400	650	*	3.50439	0.537223	347.017	8	8	0	1.12734e-26	2.07002e-24	up	significant	Intron (ENSMUST00000029311.10/22066, intron 3 of 10)	3	54156615	54318416	161802	1	22066	ENSMUST00000200341.1	82136	ENSMUSG00000027748	Trpc4	transient receptor potential cation channel, subfamily C, member 4
chr4	47407051	47407750	700	*	1.77098	2.49778	347.369	9	9	0	1.12866e-26	2.07007e-24	up	significant	Exon (ENSMUST00000007757.14/21812, exon 8 of 9)	4	47386216	47411035	24820	1	21812	ENSMUST00000107725.2	20835	ENSMUSG00000007613	Tgfbr1	transforming growth factor, beta receptor I
chr7	144747601	144748250	650	*	1.43639	3.42794	345.452	8	8	0	1.16617e-26	2.13641e-24	up	significant	Exon (ENSMUST00000208733.1/ENSMUST00000208733.1, exon 5 of 6)	7	144650503	144751974	101472	2	101772	ENSMUST00000155175.7	3724	ENSMUSG00000031075	Ano1	anoctamin 1, calcium activated chloride channel
chr6	28482801	28483400	600	*	2.62737	1.29267	343.527	7	7	0	1.18848e-26	2.17479e-24	up	significant	Promoter (2-3kb)	6	28480359	28935162	454804	1	56463	ENSMUST00000167201.1	2442	ENSMUSG00000001424	Snd1	staphylococcal nuclease and tudor domain containing 1
chr4	118399401	118400000	600	*	3.94737	0.129762	343.628	7	7	0	1.206e-26	2.20431e-24	up	significant	Intron (ENSMUST00000075406.11/230676, intron 4 of 71)	4	118362743	118409273	46531	2	230676	ENSMUST00000075406.11	9273	ENSMUSG00000033253	Szt2	SZT2 subunit of KICSTOR complex
chr18	3666351	3667050	700	*	-1.48513	3.50491	346.469	9	0	9	1.21109e-26	2.21109e-24	down	significant	Distal Intergenic	18	3507923	3516404	8482	1	68010	ENSMUST00000025075.2	158428	ENSMUSG00000024232	Bambi	BMP and activin membrane-bound inhibitor
chr12	25533851	25534400	550	*	-2.45704	2.05183	341.066	6	0	6	1.23815e-26	2.2579e-24	down	significant	Distal Intergenic	12	25129174	25134931	5758	1	432641	ENSMUST00000223429.1	404677	NA	Gm17746	predicted gene, 17746
chr17	84003351	84003950	600	*	2.78698	1.03393	342.993	7	7	0	1.2404e-26	2.25942e-24	up	significant	Intron (ENSMUST00000234981.1/78148, intron 1 of 1)	17	83998554	84013408	14855	1	78148	ENSMUST00000234981.1	4797	ENSMUSG00000117431	8430430B14Rik	RIKEN cDNA 8430430B14 gene
chr17	25641901	25642550	650	*	2.59784	1.50371	344.463	8	8	0	1.26107e-26	2.29446e-24	up	significant	Intron (ENSMUST00000141606.2/76483, intron 5 of 9)	17	25579320	25630682	51363	1	76483	ENSMUST00000156868.1	62581	ENSMUSG00000002279	Lmf1	lipase maturation factor 1
chr6	110137001	110137700	700	*	-2.32172	2.66612	346.791	9	0	9	1.26686e-26	2.30236e-24	down	significant	Distal Intergenic	6	110645581	111497090	851510	1	108073	ENSMUST00000174018.7	-507881	ENSMUSG00000056755	Grm7	glutamate receptor, metabotropic 7
chr2	49739051	49739500	450	*	3.42239	0.31092	335.505	4	4	0	1.29595e-26	2.35256e-24	up	significant	Exon (ENSMUST00000028102.13/16574, exon 17 of 26)	2	49744525	49757387	12863	1	16574	ENSMUST00000127245.1	-5025	ENSMUSG00000026764	Kif5c	kinesin family member 5C
chr9	59537551	59538150	600	*	2.36543	1.73563	342.15	7	7	0	1.32495e-26	2.40247e-24	up	significant	Promoter (1-2kb)	9	59539540	59565109	25570	1	15211	ENSMUST00000026262.7	-1390	ENSMUSG00000025232	Hexa	hexosaminidase A
chr11	80923551	80924150	600	*	2.20967	1.70168	342.133	7	7	0	1.32755e-26	2.40445e-24	up	significant	Intron (ENSMUST00000021045.12/11418, intron 3 of 9)	11	80858372	80867814	9443	1	75622	ENSMUST00000103222.3	65179	ENSMUSG00000053184	Spaca3	sperm acrosome associated 3
chr19	55851801	55852350	550	*	2.96659	0.868087	340.15	6	6	0	1.33715e-26	2.41908e-24	up	significant	Intron (ENSMUST00000111662.10/21416, intron 4 of 13)	19	55893352	55919618	26267	1	21416	ENSMUST00000145249.7	-41002	ENSMUSG00000024985	Tcf7l2	transcription factor 7 like 2, T cell specific, HMG box
chr3	101606951	101607500	550	*	3.03164	0.948201	343.127	6	6	0	1.33945e-26	2.42051e-24	up	significant	Promoter (2-3kb)	3	101576219	101604684	28466	2	11928	ENSMUST00000036493.7	-2267	ENSMUSG00000033161	Atp1a1	ATPase, Na+/K+ transporting, alpha 1 polypeptide
chr1	135740951	135741600	650	*	-1.55798	3.39531	343.581	8	0	8	1.35178e-26	2.44002e-24	down	significant	Intron (ENSMUST00000097561.8/13007, intron 2 of 5)	1	135729147	135752232	23086	1	13007	ENSMUST00000027677.7	11804	ENSMUSG00000026421	Csrp1	cysteine and glycine-rich protein 1
chr8	117258401	117258700	300	*	1.69009	2.43162	318.015	1	1	0	1.36389e-26	2.45911e-24	up	significant	Promoter (1-2kb)	8	117257117	117446188	189072	1	74440	ENSMUST00000211913.1	1284	ENSMUSG00000034390	Cmip	c-Maf inducing protein
chr8	117988701	117989350	650	*	-3.83781	1.71126	343.533	8	0	8	1.37322e-26	2.47313e-24	down	significant	Distal Intergenic	8	117791645	117801943	10299	2	68533	ENSMUST00000034303.2	-186758	ENSMUSG00000031843	Mphosph6	M phase phosphoprotein 6
chr11	119103601	119104250	650	*	2.51983	1.20025	343.305	8	8	0	1.38353e-26	2.48608e-24	up	significant	Distal Intergenic	11	119081373	119086221	4849	2	12418	ENSMUST00000145058.1	-17380	ENSMUSG00000039989	Cbx4	chromobox 4
chr19	5815901	5816400	500	*	2.28287	1.81325	337.401	5	5	0	1.38268e-26	2.48608e-24	up	significant	Distal Intergenic	19	5795690	5802672	6983	2	72289	ENSMUST00000172812.2	-13229	ENSMUSG00000092341	Malat1	metastasis associated lung adenocarcinoma transcript 1 (non-coding RNA)
chr17	7269001	7269650	650	*	-1.52996	3.47012	342.885	8	0	8	1.42827e-26	2.56358e-24	down	significant	Intron (ENSMUST00000024575.7/20112, intron 10 of 20)	17	7260636	7286036	25401	1	20112	ENSMUST00000231530.1	8365	ENSMUSG00000023809	Rps6ka2	ribosomal protein S6 kinase, polypeptide 2
chr7	116099951	116100650	700	*	1.59653	3.25048	344.574	9	9	0	1.43997e-26	2.5817e-24	up	significant	Intron (ENSMUST00000205427.1/56372, intron 4 of 4)	7	116093366	116105210	11845	1	56372	ENSMUST00000151254.1	6585	ENSMUSG00000030663	1110004F10Rik	RIKEN cDNA 1110004F10 gene
chr10	68720701	68721400	700	*	-2.6552	1.98286	344.798	9	0	9	1.45272e-26	2.60023e-24	down	significant	Promoter (2-3kb)	10	68723646	68748468	24823	1	327766	ENSMUST00000219392.1	-2246	ENSMUSG00000060044	Tmem26	transmembrane protein 26
chr8	70666901	70667500	600	*	3.32043	0.511199	341.035	7	7	0	1.45357e-26	2.60023e-24	up	significant	Distal Intergenic	8	70673248	70678752	5505	1	50783	ENSMUST00000034311.14	-5748	ENSMUSG00000031848	Lsm4	LSM4 homolog, U6 small nuclear RNA and mRNA degradation associated
chr4	126762101	126762800	700	*	2.69454	0.940938	343.98	9	9	0	1.47659e-26	2.63845e-24	up	significant	Intron (ENSMUST00000148935.7/100317, intron 2 of 2)	4	126753826	126754733	908	1	100317	ENSMUST00000136035.1	8275	ENSMUSG00000028830	AU040320	expressed sequence AU040320
chr7	89540851	89541450	600	*	2.65444	1.68817	355.026	7	7	0	1.48973e-26	2.65895e-24	up	significant	Distal Intergenic	7	89509103	89527187	18085	2	76453	ENSMUST00000207932.1	-13664	ENSMUSG00000039405	Prss23	serine protease 23
chr6	124673601	124674050	450	*	6.02709	-0.474658	330.161	4	4	0	1.51037e-26	2.69278e-24	up	significant	Intron (ENSMUST00000135516.7/14792, intron 1 of 11)	6	124663215	124700560	37346	1	14792	ENSMUST00000133797.1	10386	ENSMUSG00000004270	Lpcat3	lysophosphatidylcholine acyltransferase 3
chr12	76090051	76090750	700	*	2.26337	1.47723	343.63	9	9	0	1.51554e-26	2.69466e-24	up	significant	Promoter (2-3kb)	12	76087760	76110926	23167	1	319565	ENSMUST00000132161.1	2291	ENSMUSG00000063450	Syne2	spectrin repeat containing, nuclear envelope 2
chr3	145995251	145995900	650	*	3.50612	0.396916	342.372	8	8	0	1.51316e-26	2.69466e-24	up	significant	Promoter (1-2kb)	3	145993671	145998639	4969	1	214804	ENSMUST00000195918.1	1580	ENSMUSG00000036863	Syde2	synapse defective 1, Rho GTPase, homolog 2 (C. elegans)
chr4	97476651	97477350	700	*	-1.86274	2.88534	343.616	9	0	9	1.51649e-26	2.69466e-24	down	significant	Distal Intergenic	4	97568133	97584596	16464	2	319865	ENSMUST00000148653.7	107246	NA	E130114P18Rik	RIKEN cDNA E130114P18 gene
chr18	62169051	62169700	650	*	3.67047	0.279427	342.131	8	8	0	1.52556e-26	2.70777e-24	up	significant	Distal Intergenic	18	62177816	62179959	2144	2	11555	ENSMUST00000053640.4	10259	ENSMUSG00000045730	Adrb2	adrenergic receptor, beta 2
chr13	3863001	3863450	450	*	2.79782	0.964704	333.409	4	4	0	1.52887e-26	2.71062e-24	up	significant	Distal Intergenic	13	3854268	3854730	463	1	494124	ENSMUST00000184271.1	8733	ENSMUSG00000099269	Calm5	calmodulin 5
chr7	29391651	29392250	600	*	1.94477	2.24508	340.223	7	7	0	1.54439e-26	2.7351e-24	up	significant	Intron (ENSMUST00000085809.10/74206, intron 5 of 22)	7	29370788	29377745	6958	2	74206	ENSMUST00000182529.1	-13906	ENSMUSG00000030583	Sipa1l3	signal-induced proliferation-associated 1 like 3
chr15	100750101	100750650	550	*	2.57628	1.35723	338.123	6	6	0	1.56613e-26	2.77053e-24	up	significant	Distal Intergenic	15	100761747	100823968	62222	1	59033	ENSMUST00000023776.12	-11097	ENSMUSG00000023032	Slc4a8	solute carrier family 4 (anion exchanger), member 8
chr1	86557701	86558300	600	*	2.03843	1.99374	340.027	7	7	0	1.56881e-26	2.77219e-24	up	significant	Intron (ENSMUST00000027444.14/18582, intron 1 of 4)	1	86543520	86582517	38998	2	18582	ENSMUST00000150653.1	24217	ENSMUSG00000026239	Pde6d	phosphodiesterase 6D, cGMP-specific, rod, delta
chr11	68854201	68854600	400	*	1.53884	2.89725	329.47	3	3	0	1.5785e-26	2.78007e-24	up	significant	Promoter (1-2kb)	11	68821434	68853135	31702	2	83431	ENSMUST00000018880.13	-1066	ENSMUSG00000018736	Ndel1	nudE neurodevelopment protein 1 like 1
chr16	13875401	13876050	650	*	2.13692	1.64043	341.636	8	8	0	1.57756e-26	2.78007e-24	up	significant	Promoter (<=1kb)	16	13859565	13876147	16583	2	94184	ENSMUST00000139859.1	97	ENSMUSG00000022680	Pdxdc1	pyridoxal-dependent decarboxylase domain containing 1
chr6	100011501	100012200	700	*	-1.5029	3.73067	343.991	9	0	9	1.57845e-26	2.78007e-24	down	significant	Distal Intergenic	6	100232011	100233131	1121	2	56353	ENSMUST00000203410.1	220931	ENSMUSG00000072872	Rybp	RING1 and YY1 binding protein
chr11	50212851	50213550	700	*	1.61505	2.90809	342.821	9	9	0	1.61504e-26	2.83817e-24	up	significant	Promoter (1-2kb)	11	50210890	50231099	20210	1	103534	ENSMUST00000147468.7	1961	ENSMUSG00000036620	Mgat4b	mannoside acetylglucosaminyltransferase 4, isoenzyme B
chr9	116223201	116223900	700	*	1.78056	2.48406	342.83	9	9	0	1.61395e-26	2.83817e-24	up	significant	Intron (ENSMUST00000217302.1/ENSMUST00000217302.1, intron 2 of 3)	9	116189180	116194886	5707	1	100043817	ENSMUST00000214742.1	34021	ENSMUSG00000111243	Gm4668	predicted gene 4668
chr4	117609201	117609900	700	*	-2.1443	2.72299	342.676	9	0	9	1.63376e-26	2.8679e-24	down	significant	Intron (ENSMUST00000037127.14/140546, intron 6 of 8)	4	117589078	117615241	26164	1	140546	ENSMUST00000134453.1	20123	ENSMUSG00000033423	Eri3	exoribonuclease 3
chr19	25171251	25171850	600	*	1.9997	2.23764	339.364	7	7	0	1.65396e-26	2.90018e-24	up	significant	Exon (ENSMUST00000025831.7/76088, exon 35 of 48)	19	25155812	25161069	5258	1	76088	ENSMUST00000236576.1	15439	ENSMUSG00000052085	Dock8	dedicator of cytokinesis 8
chr14	20298001	20298650	650	*	3.28872	0.808241	344.075	8	8	0	1.6812e-26	2.94148e-24	up	significant	Promoter (1-2kb)	14	20300502	20306810	6309	1	67725	ENSMUST00000225442.1	-1852	ENSMUSG00000021809	Nudt13	nudix hydrolase 13
chr19	57055501	57056150	650	*	4.15128	0.170859	341.008	8	8	0	1.68008e-26	2.94148e-24	up	significant	Intron (ENSMUST00000079360.11/226251, intron 15 of 25)	19	57039447	57047238	7792	2	226251	ENSMUST00000137389.7	-8263	ENSMUSG00000025085	Ablim1	actin-binding LIM protein 1
chr15	78368801	78369500	700	*	1.78221	2.3367	342.243	9	9	0	1.69088e-26	2.95517e-24	up	significant	Exon (ENSMUST00000093723.1/ENSMUST00000093723.1, exon 1 of 1)	15	78378400	78388769	10370	2	73376	ENSMUST00000169575.1	19269	ENSMUSG00000062154	Cimip4	ciliary microtubule inner protein 4
chr5	34633551	34634150	600	*	2.23291	1.68531	338.979	7	7	0	1.70732e-26	2.98064e-24	up	significant	Promoter (<=1kb)	5	34633648	34634629	982	2	68294	ENSMUST00000128670.1	479	ENSMUSG00000001082	Mfsd10	major facilitator superfamily domain containing 10
chr16	3956201	3956900	700	*	2.77973	1.0408	342.027	9	9	0	1.72143e-26	3.00199e-24	up	significant	Intron (ENSMUST00000180200.7/268857, intron 4 of 14)	16	3948879	3964207	15329	2	268857	ENSMUST00000163478.2	7307	ENSMUSG00000049871	Nlrc3	NLR family, CARD domain containing 3
chr2	58041751	58042450	700	*	-1.62627	3.45666	341.956	9	0	9	1.72965e-26	3.01296e-24	down	significant	Intron (ENSMUST00000144671.7/241391, intron 10 of 10)	2	58045113	58052864	7752	2	77767	ENSMUST00000090940.5	10414	ENSMUSG00000026830	Ermn	ermin, ERM-like protein
chr7	118277401	118278000	600	*	3.36526	0.652356	339.443	7	7	0	1.7315e-26	3.01296e-24	up	significant	Distal Intergenic	7	118243865	118245551	1687	1	67745	ENSMUST00000138180.1	33536	ENSMUSG00000055159	4930583K01Rik	RIKEN cDNA 4930583K01 gene
chr9	110697301	110697900	600	*	3.89724	0.156474	339.13	7	7	0	1.74119e-26	3.02652e-24	up	significant	Intron (ENSMUST00000019803.8/72654, intron 2 of 6)	9	110709894	110711587	1694	1	72654	ENSMUST00000200296.1	-11994	ENSMUSG00000019659	Ccdc12	coiled-coil domain containing 12
chr18	7582301	7582850	550	*	3.81336	0.220477	336.88	6	6	0	1.76661e-26	3.06736e-24	up	significant	Intron (ENSMUST00000115869.3/75739, intron 1 of 16)	18	7458935	7608971	150037	2	75739	ENSMUST00000234874.1	26121	ENSMUSG00000057440	Mpp7	membrane protein, palmitoylated 7 (MAGUK p55 subfamily member 7)
chr4	106745701	106746350	650	*	2.04086	2.06272	340.142	8	8	0	1.77637e-26	3.08096e-24	up	significant	3' UTR	4	106753714	106755960	2247	2	329910	ENSMUST00000144809.1	9610	ENSMUSG00000034853	Acot11	acyl-CoA thioesterase 11
chr9	48618401	48619100	700	*	1.75642	2.56244	341.589	9	9	0	1.78098e-26	3.08559e-24	up	significant	Distal Intergenic	9	48591877	48605153	13277	2	18113	ENSMUST00000119426.1	-13248	ENSMUSG00000032271	Nnmt	nicotinamide N-methyltransferase
chr4	135297051	135297500	450	*	1.54831	2.94948	331.447	4	4	0	1.79053e-26	3.09878e-24	up	significant	Distal Intergenic	4	135223464	135272814	49351	2	29876	ENSMUST00000143370.1	-24237	ENSMUSG00000037242	Clic4	chloride intracellular channel 4
chr15	83667401	83668000	600	*	2.531	1.16944	338.092	7	7	0	1.83358e-26	3.16985e-24	up	significant	Intron (ENSMUST00000144773.1/64706, intron 4 of 20)	15	83606631	83613739	7109	2	64706	ENSMUST00000230060.1	-53662	ENSMUSG00000016763	Scube1	signal peptide, CUB domain, EGF-like 1
chr9	30762751	30763400	650	*	-3.13486	1.7159	339.617	8	0	8	1.85521e-26	3.20377e-24	down	significant	Intron (ENSMUST00000213576.1/ENSMUST00000213576.1, intron 1 of 1)	9	30911207	30920950	9744	2	235130	ENSMUST00000216215.1	157550	ENSMUSG00000033453	Adamts15	ADAM metallopeptidase with thrombospondin type 1 motif 15
chr13	45748551	45749100	550	*	2.54014	1.27935	335.75	6	6	0	1.8954e-26	3.26964e-24	up	significant	Intron (ENSMUST00000091628.10/20238, intron 4 of 7)	13	45795543	45872288	76746	2	20238	ENSMUST00000222610.1	123188	ENSMUSG00000046876	Atxn1	ataxin 1
chr9	58810251	58810850	600	*	-2.18397	2.70108	337.644	7	0	7	1.89839e-26	3.27126e-24	down	significant	Distal Intergenic	9	58823412	58863175	39764	1	330953	ENSMUST00000034889.9	-12562	ENSMUSG00000032338	Hcn4	hyperpolarization-activated, cyclic nucleotide-gated K+ 4
chr9	65569251	65569950	700	*	2.1658	1.91819	340.714	9	9	0	1.9095e-26	3.28684e-24	up	significant	Intron (ENSMUST00000214740.1/102595, intron 3 of 6)	9	65557002	65562164	5163	2	102595	ENSMUST00000213652.1	-7087	ENSMUSG00000050721	Plekho2	pleckstrin homology domain containing, family O member 2
chr6	72043801	72044350	550	*	3.97907	-0.0111099	335.955	6	6	0	1.93672e-26	3.33012e-24	up	significant	Promoter (1-2kb)	6	72013896	72042528	28633	2	330350	ENSMUST00000206867.1	-1273	ENSMUSG00000108356	9130221F21Rik	RIKEN cDNA 9130221F21 gene
chr6	72792451	72793150	700	*	2.88816	0.675249	340.77	9	9	0	1.93938e-26	3.3311e-24	up	significant	Distal Intergenic	6	72626378	72789254	162877	2	21415	ENSMUST00000069536.11	-3197	ENSMUSG00000055799	Tcf7l1	transcription factor 7 like 1 (T cell specific, HMG box)
chr11	101328701	101329350	650	*	2.27283	1.58582	338.864	8	8	0	1.9678e-26	3.37627e-24	up	significant	Promoter (1-2kb)	11	101330605	101339430	8826	1	11754	ENSMUST00000103105.9	-1255	ENSMUSG00000019326	Aoc3	amine oxidase, copper containing 3
chr17	12259851	12260450	600	*	3.33631	0.736389	344.471	7	7	0	1.98048e-26	3.39438e-24	up	significant	Intron (ENSMUST00000233755.1/26407, intron 6 of 25)	17	12261380	12265986	4607	2	26407	ENSMUST00000233252.1	5536	ENSMUSG00000014426	Map3k4	mitogen-activated protein kinase kinase kinase 4
chr7	127946551	127947100	550	*	3.64128	0.497051	337.204	6	6	0	2.00136e-26	3.42649e-24	up	significant	Promoter (<=1kb)	7	127932638	127946725	14088	2	77613	ENSMUST00000094026.9	0	ENSMUSG00000070371	Prss36	serine protease 36
chr13	37461951	37462550	600	*	5.14408	-0.272022	337.292	7	7	0	2.0095e-26	3.43674e-24	up	significant	Distal Intergenic	13	37345208	37419036	73829	1	17084	ENSMUST00000021860.6	116743	ENSMUSG00000021423	Ly86	lymphocyte antigen 86
chr1	106860751	106861400	650	*	3.17959	0.694085	339.231	8	8	0	2.03912e-26	3.48367e-24	up	significant	Promoter (<=1kb)	1	106861173	106883348	22176	1	20724	ENSMUST00000086701.12	0	ENSMUSG00000067006	Serpinb5	serine (or cysteine) peptidase inhibitor, clade B, member 5
chr8	70687501	70688150	650	*	2.73118	1.07329	339.076	8	8	0	2.10442e-26	3.59139e-24	up	significant	Distal Intergenic	8	70677665	70678116	452	1	50783	ENSMUST00000153689.1	9836	ENSMUSG00000031848	Lsm4	LSM4 homolog, U6 small nuclear RNA and mRNA degradation associated
chr17	28375451	28376200	750	*	1.66523	2.72496	340.782	10	10	0	2.10998e-26	3.59703e-24	up	significant	Distal Intergenic	17	28351515	28365222	13708	2	22157	ENSMUST00000041819.13	-10229	ENSMUSG00000037446	Tulp1	TUB like protein 1
chr11	41644851	41645550	700	*	-2.27816	2.7128	340.822	9	0	9	2.12649e-26	3.62129e-24	down	significant	Distal Intergenic	11	41911711	41916623	4913	2	14406	ENSMUST00000146198.1	271073	ENSMUSG00000020436	Gabrg2	gamma-aminobutyric acid type A receptor, subunit gamma 2
chr17	33898201	33898600	400	*	4.25084	-0.0597072	325.307	3	3	0	2.2809e-26	3.88011e-24	up	significant	Distal Intergenic	17	33905135	33906675	1541	1	474160	ENSMUST00000172817.1	-6535	ENSMUSG00000092349	Smim40	small integral membrane protein 40
chr5	149385101	149385700	600	*	2.92284	0.667171	335.429	7	7	0	2.29344e-26	3.89728e-24	up	significant	Exon (ENSMUST00000202654.3/ENSMUST00000202654.3, exon 4 of 4)	5	149368476	149430682	62207	1	70717	ENSMUST00000201641.1	16625	ENSMUSG00000029659	Medag	mesenteric estrogen dependent adipogenesis
chr11	98933051	98933750	700	*	1.94719	2.29432	338.346	9	9	0	2.30691e-26	3.91601e-24	up	significant	Intron (ENSMUST00000107474.7/19401, intron 1 of 8)	11	98937698	98974162	36465	1	19401	ENSMUST00000107475.8	-3948	ENSMUSG00000037992	Rara	retinoic acid receptor, alpha
chr11	5848801	5849650	850	*	2.11534	1.82868	336.731	8	8	0	2.33477e-26	3.95909e-24	up	significant	Distal Intergenic	11	5827861	5838016	10156	2	54125	ENSMUST00000020767.3	-10785	ENSMUSG00000020474	Polm	polymerase (DNA directed), mu
chr18	50048951	50049550	600	*	2.65567	1.08196	334.901	7	7	0	2.36945e-26	4.01362e-24	up	significant	Promoter (2-3kb)	18	50051718	50090357	38640	1	106869	ENSMUST00000134348.7	-2168	ENSMUSG00000062210	Tnfaip8	tumor necrosis factor, alpha-induced protein 8
chr9	121395651	121396300	650	*	2.51201	1.41199	336.383	8	8	0	2.40128e-26	4.06323e-24	up	significant	Intron (ENSMUST00000211301.1/67095, intron 3 of 17)	9	121391961	121400795	8835	1	67095	ENSMUST00000209306.1	3690	ENSMUSG00000032536	Trak1	trafficking protein, kinesin binding 1
chr17	13715451	13716050	600	*	2.88596	1.16908	336.493	7	7	0	2.41477e-26	4.08173e-24	up	significant	Intron (ENSMUST00000135850.7/72578, intron 1 of 4)	17	13714049	13732898	18850	2	21646	ENSMUST00000142863.1	16848	ENSMUSG00000038347	Tcte2	t-complex-associated testis expressed 2
chr13	48990051	48990700	650	*	2.51003	1.65033	336.12	8	8	0	2.4526e-26	4.1369e-24	up	significant	Distal Intergenic	13	48879219	48968017	88799	2	218236	ENSMUST00000060805.6	-22034	ENSMUSG00000038014	Fam120a	family with sequence similarity 120, member A
chr17	83843601	83844300	700	*	-1.86638	3.17255	344.545	9	0	9	2.45054e-26	4.1369e-24	down	significant	Promoter (2-3kb)	17	83831156	83846749	15594	2	107766	ENSMUST00000000687.8	2449	ENSMUSG00000000673	Haao	3-hydroxyanthranilate 3,4-dioxygenase
chr6	86626051	86626550	500	*	3.57605	0.265346	330.5	5	5	0	2.46503e-26	4.15348e-24	up	significant	Promoter (1-2kb)	6	86628164	86629710	1547	1	67855	ENSMUST00000043400.7	-1614	ENSMUSG00000033508	Asprv1	aspartic peptidase, retroviral-like 1
chr2	35504001	35504700	700	*	-1.69288	3.2465	337.416	9	0	9	2.48562e-26	4.18376e-24	down	significant	Exon (ENSMUST00000130083.2/ENSMUST00000130083.2, exon 1 of 2)	2	35432514	35463231	30718	2	14594	ENSMUST00000149442.1	-40770	ENSMUSG00000035778	Ggta1	glycoprotein galactosyltransferase alpha 1, 3
chr13	107923151	107923900	750	*	1.65725	2.58269	338.648	10	10	0	2.50209e-26	4.20705e-24	up	significant	Distal Intergenic	13	107724618	107890064	165447	2	67263	ENSMUST00000105097.2	-33087	ENSMUSG00000032846	Zswim6	zinc finger SWIM-type containing 6
chr11	70412201	70412750	550	*	6.04601	-0.436951	328.864	6	6	0	2.51784e-26	4.22462e-24	up	significant	Promoter (2-3kb)	11	70402631	70410031	7401	2	75273	ENSMUST00000135148.1	-2170	ENSMUSG00000018921	Pelp1	proline, glutamic acid and leucine rich protein 1
chr18	24717851	24718500	650	*	2.23704	1.78355	335.799	8	8	0	2.51682e-26	4.22462e-24	up	significant	Intron (ENSMUST00000234462.1/225288, intron 1 of 2)	18	24709445	25133501	424057	1	225288	ENSMUST00000234834.1	8406	ENSMUSG00000034295	Fhod3	formin homology 2 domain containing 3
chr7	123410951	123411650	700	*	1.66127	3.46574	381.352	9	9	0	2.52987e-26	4.24036e-24	up	significant	Promoter (2-3kb)	7	123408180	123422756	14577	1	30949	ENSMUST00000205880.1	2771	ENSMUSG00000030763	Lcmt1	leucine carboxyl methyltransferase 1
chr6	40853301	40854000	700	*	-3.2866	1.79988	337.268	9	0	9	2.5585e-26	4.28383e-24	down	significant	Exon (ENSMUST00000195870.2/ENSMUST00000195870.2, exon 37 of 47)	6	40878794	40887494	8701	2	194357	ENSMUST00000031937.3	33494	ENSMUSG00000029885	Moxd2	monooxygenase, DBH-like 2
chr19	5749301	5749950	650	*	2.09435	1.90629	335.333	8	8	0	2.61332e-26	4.37103e-24	up	significant	Promoter (<=1kb)	19	5750651	5751245	595	1	16998	ENSMUST00000237128.1	-701	ENSMUSG00000024940	Ltbp3	latent transforming growth factor beta binding protein 3
chr5	115670251	115670900	650	*	1.41957	3.21435	335.068	8	8	0	2.66927e-26	4.45994e-24	up	significant	Promoter (<=1kb)	5	115651819	115670264	18446	2	75665	ENSMUST00000148276.2	0	ENSMUSG00000041609	Bicdl1	BICD family like cargo adaptor 1
chr8	3502151	3502750	600	*	3.16261	0.577425	333.391	7	7	0	2.68348e-26	4.47899e-24	up	significant	Promoter (1-2kb)	8	3500534	3512784	12251	1	94178	ENSMUST00000208306.1	1617	ENSMUSG00000004567	Mcoln1	mucolipin 1
chr6	48530701	48531350	650	*	-2.67123	2.23208	334.995	8	0	8	2.68665e-26	4.4796e-24	down	significant	Intron (ENSMUST00000203457.2/58894, intron 7 of 7)	6	48536582	48537474	893	2	69432	ENSMUST00000180937.1	6124	ENSMUSG00000097716	1700026J14Rik	RIKEN cDNA 1700026J14 gene
chr12	69456501	69457100	600	*	2.64739	1.18884	333.292	7	7	0	2.69905e-26	4.49558e-24	up	significant	Distal Intergenic	12	69464956	69467392	2437	2	76062	ENSMUST00000221805.1	10292	ENSMUSG00000113035	5830428M24Rik	RIKEN cDNA 5830428M24 gene
chr4	102496151	102496800	650	*	2.07748	1.78774	334.884	8	8	0	2.70987e-26	4.5089e-24	up	significant	Intron (ENSMUST00000106911.7/18578, intron 4 of 16)	4	102470397	102488046	17650	1	18578	ENSMUST00000133632.1	25754	ENSMUSG00000028525	Pde4b	phosphodiesterase 4B, cAMP specific
chr6	127274751	127275500	750	*	-1.67597	3.08443	337.589	10	0	10	2.72355e-26	4.52694e-24	down	significant	Distal Intergenic	6	127296186	127307967	11782	2	232386	ENSMUST00000202005.1	32467	ENSMUSG00000107153	Gm38404	predicted gene, 38404
chr7	58677051	58677500	450	*	3.49628	0.89926	365.218	4	4	0	2.72692e-26	4.52783e-24	up	significant	Intron (ENSMUST00000168747.2/11982, intron 1 of 20)	7	58658246	58829420	171175	1	11982	ENSMUST00000168747.2	18805	ENSMUSG00000025324	Atp10a	ATPase, class V, type 10A
chr13	53067801	53068250	450	*	2.47743	1.00578	326.624	4	4	0	2.74871e-26	4.55927e-24	up	significant	Distal Intergenic	13	52967209	52981073	13865	2	18030	ENSMUST00000071065.7	-86728	ENSMUSG00000056749	Nfil3	nuclear factor, interleukin 3, regulated
chr9	103061601	103062200	600	*	1.84883	2.19902	332.844	7	7	0	2.79701e-26	4.63456e-24	up	significant	Intron (ENSMUST00000035148.12/24059, intron 3 of 13)	9	103111787	103162657	50871	1	270192	ENSMUST00000189134.1	-49587	ENSMUSG00000032549	Rab6b	RAB6B, member RAS oncogene family
chr11	50147151	50147800	650	*	2.39081	1.21078	334.253	8	8	0	2.85456e-26	4.72501e-24	up	significant	Promoter (<=1kb)	11	50148132	50149965	1834	1	76795	ENSMUST00000124605.1	-332	ENSMUSG00000036644	Tbc1d9b	TBC1 domain family, member 9B
chr11	78240201	78240750	550	*	4.75535	-0.155296	331.317	6	6	0	2.86681e-26	4.74037e-24	up	significant	Intron (ENSMUST00000002121.4/20926, intron 1 of 36)	11	78245746	78255496	9751	1	20316	ENSMUST00000002133.8	-4996	ENSMUSG00000002064	Sdf2	stromal cell derived factor 2
chr10	75129051	75129750	700	*	1.69687	2.71639	335.532	9	9	0	2.89272e-26	4.77826e-24	up	significant	Intron (ENSMUST00000164107.2/110279, intron 2 of 22)	10	75160360	75171548	11189	1	110279	ENSMUST00000218591.1	-30610	ENSMUSG00000009681	Bcr	BCR activator of RhoGEF and GTPase
chr11	95650901	95651550	650	*	2.15384	1.69163	334.02	8	8	0	2.90588e-26	4.79503e-24	up	significant	Distal Intergenic	11	95666957	95680773	13817	1	18673	ENSMUST00000125172.7	-15407	ENSMUSG00000038845	Phb1	prohibitin 1
chr2	45581201	45582000	800	*	-1.31698	3.93995	337.941	11	0	11	2.9126e-26	4.80115e-24	down	significant	Distal Intergenic	2	45696605	45698447	1843	1	69405	ENSMUST00000153567.1	-114605	ENSMUSG00000086202	1700019E08Rik	RIKEN cDNA 1700019E08 gene
chr6	91488651	91489300	650	*	2.75144	1.50781	350.626	7	7	0	2.91648e-26	4.80258e-24	up	significant	Downstream (<=300bp)	6	91476600	91478257	1658	1	74122	ENSMUST00000144246.1	12051	ENSMUSG00000030095	Tmem43	transmembrane protein 43
chr14	55714901	55715400	500	*	2.74539	1.14908	329.813	5	5	0	2.96123e-26	4.87125e-24	up	significant	Promoter (<=1kb)	14	55712112	55713926	1815	2	21816	ENSMUST00000227958.1	-975	ENSMUSG00000022218	Tgm1	transglutaminase 1, K polypeptide
chr12	75356501	75357200	700	*	2.38615	1.36418	335.115	9	9	0	2.99275e-26	4.91804e-24	up	significant	Intron (ENSMUST00000118602.7/80837, intron 1 of 4)	12	75308881	75400212	91332	1	80837	ENSMUST00000172981.1	47620	ENSMUSG00000046768	Rhoj	ras homolog family member J
chr4	142095401	142096050	650	*	1.91117	2.12756	333.375	8	8	0	3.06156e-26	5.02593e-24	up	significant	Distal Intergenic	4	142084856	142088077	3222	1	100038693	ENSMUST00000139653.1	10545	ENSMUSG00000073728	Tmem51os1	Tmem51 opposite strand 1
chr4	142221351	142221850	500	*	-1.91244	2.79613	327.602	5	0	5	3.06692e-26	5.02957e-24	down	significant	Intron (ENSMUST00000036476.9/71529, intron 1 of 7)	4	142141541	142210206	68666	2	71529	ENSMUST00000174432.1	-11145	ENSMUSG00000040606	Kazn	kazrin, periplakin interacting protein
chr19	21897051	21897650	600	*	-1.82263	2.90563	331.696	7	0	7	3.07063e-26	5.03048e-24	down	significant	Distal Intergenic	19	21778388	21807902	29515	1	83921	ENSMUST00000238079.1	118663	ENSMUSG00000024754	Cemip2	cell migration inducing hyaluronidase 2
chr8	114257751	114258450	700	*	-3.0402	2.08661	334.711	9	0	9	3.09554e-26	5.06608e-24	down	significant	Intron (ENSMUST00000049509.6/270097, intron 3 of 8)	8	114205634	114230319	24686	1	270097	ENSMUST00000150963.1	52117	ENSMUSG00000046844	Vat1l	vesicle amine transport protein 1 like
chr12	104992251	104992850	600	*	3.72857	0.47941	332.147	7	7	0	3.17971e-26	5.1985e-24	up	significant	Intron (ENSMUST00000067005.10/212073, intron 1 of 16)	12	104929949	104998677	68729	2	212073	ENSMUST00000109927.1	5827	ENSMUSG00000054150	Syne3	spectrin repeat containing, nuclear envelope family member 3
chr5	25526051	25526600	550	*	2.0912	1.7425	329.341	6	6	0	3.19086e-26	5.21139e-24	up	significant	Distal Intergenic	5	25530013	25531466	1454	1	73571	ENSMUST00000188465.1	-3413	ENSMUSG00000101856	1700096K18Rik	RIKEN cDNA 1700096K18 gene
chr10	118746751	118747550	800	*	-2.15199	2.81297	336.695	11	0	11	3.21935e-26	5.25255e-24	down	significant	Distal Intergenic	10	118714481	118715726	1246	2	102636202	ENSMUST00000219594.1	-31025	ENSMUSG00000112029	Gm33337	predicted gene, 33337
chr14	73507801	73508500	700	*	1.99871	2.25601	333.965	9	9	0	3.28326e-26	5.35135e-24	up	significant	Promoter (1-2kb)	14	73510025	73518545	8521	1	67381	ENSMUST00000022705.6	-1525	ENSMUSG00000022109	Med4	mediator complex subunit 4
chr12	21097801	21098400	600	*	4.68768	-0.177675	331.286	7	7	0	3.30804e-26	5.38624e-24	up	significant	Intron (ENSMUST00000174530.1/211914, intron 6 of 9)	12	21111748	21270171	158424	1	211914	ENSMUST00000064595.14	-13348	ENSMUSG00000052632	Asap2	ArfGAP with SH3 domain, ankyrin repeat and PH domain 2
chr11	113785251	113786000	750	*	-1.42936	3.54524	335.085	10	0	10	3.33208e-26	5.41985e-24	down	significant	Intron (ENSMUST00000041627.13/237979, intron 44 of 44)	11	113793839	113810423	16585	2	237979	ENSMUST00000156955.1	24423	ENSMUSG00000041592	Sdk2	sidekick cell adhesion molecule 2
chr19	10221651	10222000	350	*	-1.98669	2.89615	315.63	2	0	2	3.3383e-26	5.42157e-24	down	significant	Intron (ENSMUST00000088013.11/225908, intron 7 of 26)	19	10210300	10217528	7229	2	225908	ENSMUST00000186854.6	-4123	ENSMUSG00000036098	Myrf	myelin regulatory factor
chr7	113294901	113295650	750	*	-2.67214	2.34928	335.062	10	0	10	3.33994e-26	5.42157e-24	down	significant	Exon (ENSMUST00000047321.8/11865, exon 12 of 20)	7	113305420	113312838	7419	1	11865	ENSMUST00000211547.1	-9770	ENSMUSG00000055116	Bmal1	basic helix-loop-helix ARNT like 1
chr10	40262101	40262750	650	*	2.64034	1.03453	332.32	8	8	0	3.35266e-26	5.4367e-24	up	significant	Distal Intergenic	10	40258467	40258680	214	1	19850	ENSMUST00000083936.2	3634	ENSMUSG00000106147	Snord3a	small nucleolar RNA, C/D box 3A
chr17	31846551	31846900	350	*	3.10264	0.711134	317.251	2	2	0	3.3651e-26	5.4491e-24	up	significant	Exon (ENSMUST00000024839.5/17691, exon 14 of 14)	17	31849754	31851575	1822	2	17691	ENSMUST00000234867.1	4675	ENSMUSG00000024042	Sik1	salt inducible kinase 1
chr7	143563701	143564300	600	*	2.04623	1.84935	330.567	7	7	0	3.36714e-26	5.4491e-24	up	significant	Promoter (<=1kb)	7	143557706	143565015	7310	2	27267	ENSMUST00000208575.1	715	ENSMUSG00000010755	Cars1	cysteinyl-tRNA synthetase 1
chr9	43164801	43165500	700	*	2.61214	0.903857	333.493	9	9	0	3.4374e-26	5.55717e-24	up	significant	Intron (ENSMUST00000176636.4/18988, intron 3 of 12)	9	43124242	43143204	18963	2	18988	ENSMUST00000213862.1	-21597	ENSMUSG00000032015	Pou2f3	POU domain, class 2, transcription factor 3
chr12	117439001	117439650	650	*	2.25709	1.50961	331.561	8	8	0	3.54919e-26	5.73209e-24	up	significant	Distal Intergenic	12	117516479	117759737	243259	1	217944	ENSMUST00000109691.3	-76829	ENSMUSG00000041992	Rapgef5	Rap guanine nucleotide exchange factor (GEF) 5
chr1	73399001	73399700	700	*	-2.54761	2.56811	333.956	9	0	9	3.58785e-26	5.77698e-24	down	significant	Promoter (<=1kb)	1	73398968	73430790	31823	1	78718	ENSMUST00000186582.1	33	ENSMUSG00000101812	D530049I02Rik	RIKEN cDNA D530049I02 gene
chr7	139599201	139599800	600	*	2.57091	1.17051	329.801	7	7	0	3.586e-26	5.77698e-24	up	significant	Distal Intergenic	7	139600951	139606658	5708	2	212124	ENSMUST00000196540.4	6858	ENSMUSG00000049571	Cfap46	cilia and flagella associated protein 46
chr8	85337401	85338050	650	*	2.81326	0.902258	331.456	8	8	0	3.58424e-26	5.77698e-24	up	significant	Intron (ENSMUST00000034133.13/213435, intron 9 of 12)	8	85324303	85365324	41022	2	213435	ENSMUST00000034133.13	27274	ENSMUSG00000031698	Mylk3	myosin light chain kinase 3
chr12	77054301	77054850	550	*	2.23253	1.6451	327.894	6	6	0	3.59441e-26	5.78171e-24	up	significant	Distal Intergenic	12	76937274	76962201	24928	2	17187	ENSMUST00000082136.6	-92100	ENSMUSG00000059436	Max	Max protein
chr5	117778951	117779650	700	*	2.26461	1.48792	332.816	9	9	0	3.60608e-26	5.79465e-24	up	significant	Distal Intergenic	5	117841850	117958840	116991	1	18125	ENSMUST00000142742.8	-62200	ENSMUSG00000029361	Nos1	nitric oxide synthase 1, neuronal
chr14	80039651	80040350	700	*	-1.84961	3.27256	332.559	9	0	9	3.68023e-26	5.90784e-24	down	significant	Distal Intergenic	14	80000302	80021930	21629	1	380924	ENSMUST00000088735.3	39349	ENSMUSG00000022026	Olfm4	olfactomedin 4
chr10	128185601	128186350	750	*	2.16992	1.93326	333.809	10	10	0	3.6948e-26	5.92527e-24	up	significant	Distal Intergenic	10	128131558	128180297	48740	2	56516	ENSMUST00000238843.1	-5304	ENSMUSG00000040043	Rbms2	RNA binding motif, single stranded interacting protein 2
chr19	7120901	7121500	600	*	2.98503	0.78214	329.295	7	7	0	3.74004e-26	5.99179e-24	up	significant	Intron (ENSMUST00000040261.6/107227, intron 3 of 10)	19	7092001	7105729	13729	2	396184	ENSMUST00000113383.3	-15172	ENSMUSG00000047787	Flrt1	fibronectin leucine rich transmembrane protein 1
chr4	55875201	55875900	700	*	2.11484	1.74415	332.296	9	9	0	3.76038e-26	6.01834e-24	up	significant	Distal Intergenic	4	55527143	55532466	5324	2	16600	ENSMUST00000107619.2	-342735	ENSMUSG00000003032	Klf4	Kruppel-like transcription factor 4 (gut)
chr5	129096351	129097050	700	*	1.72186	2.34508	332.235	9	9	0	3.77987e-26	6.04348e-24	up	significant	Promoter (<=1kb)	5	129096750	129204599	107850	1	243277	ENSMUST00000056617.13	0	ENSMUSG00000044017	Adgrd1	adhesion G protein-coupled receptor D1
chr11	61484951	61485500	550	*	-1.52682	3.29879	327.153	6	0	6	3.81887e-26	6.09971e-24	down	significant	Promoter (<=1kb)	11	61485431	61488900	3470	1	76293	ENSMUST00000064783.9	0	ENSMUSG00000042436	Mfap4	microfibrillar-associated protein 4
chr10	76802251	76802850	600	*	1.87467	2.28132	329.012	7	7	0	3.82414e-26	6.10169e-24	up	significant	Intron (ENSMUST00000001148.10/59093, intron 3 of 15)	10	76762232	76797864	35633	2	59093	ENSMUST00000168240.1	-4387	ENSMUSG00000001120	Pcbp3	poly(rC) binding protein 3
chr9	58049801	58050400	600	*	3.58154	0.453778	329.037	7	7	0	3.82775e-26	6.10169e-24	up	significant	Intron (ENSMUST00000042205.12/382077, intron 11 of 18)	9	58033232	58042036	8805	2	382077	ENSMUST00000143797.1	-7765	ENSMUSG00000037716	Ccdc33	coiled-coil domain containing 33
chr7	66954151	66954650	500	*	-2.24176	2.35841	324.769	5	0	5	3.87619e-26	6.17274e-24	down	significant	Intron (ENSMUST00000156396.7/233332, intron 8 of 8)	7	66909468	66969555	60088	1	233332	ENSMUST00000138009.1	44683	ENSMUSG00000058145	Adamts17	ADAM metallopeptidase with thrombospondin type 1 motif 17
chr9	42798301	42798600	300	*	2.80344	0.875987	305.78	1	1	0	3.89847e-26	6.20203e-24	up	significant	Intron (ENSMUST00000114865.7/110637, intron 3 of 20)	9	42520412	42808699	288288	2	110637	ENSMUST00000034515.6	10099	ENSMUSG00000032017	Grik4	glutamate receptor, ionotropic, kainate 4
chr9	31148001	31148650	650	*	3.84438	0.345575	330.407	8	8	0	3.91916e-26	6.22873e-24	up	significant	Distal Intergenic	9	31149559	31153645	4087	2	11804	ENSMUST00000216921.1	4995	ENSMUSG00000031996	Aplp2	amyloid beta precursor-like protein 2
chr7	24461251	24461550	300	*	2.57665	1.31401	305.562	1	1	0	3.97152e-26	6.30567e-24	up	significant	Promoter (<=1kb)	7	24462484	24475967	13484	1	18793	ENSMUST00000002284.10	-934	ENSMUSG00000046223	Plaur	plasminogen activator, urokinase receptor
chr7	111694201	111694900	700	*	3.10143	0.675976	331.71	9	9	0	3.98672e-26	6.32351e-24	up	significant	Intron (ENSMUST00000049430.14/233733, intron 1 of 10)	7	111471661	111779977	308317	2	233733	ENSMUST00000049430.14	85077	ENSMUSG00000038296	Galnt18	polypeptide N-acetylgalactosaminyltransferase 18
chr10	59659051	59659650	600	*	3.664	0.341902	328.32	7	7	0	4.07082e-26	6.448e-24	up	significant	Distal Intergenic	10	59446984	59616692	169709	2	215999	ENSMUST00000020312.12	-42359	ENSMUSG00000009647	Mcu	mitochondrial calcium uniporter
chr5	98935751	98936450	700	*	-1.39578	3.81799	331.312	9	0	9	4.07329e-26	6.448e-24	down	significant	Intron (ENSMUST00000161490.7/19092, intron 17 of 18)	5	98931268	98943832	12565	2	19092	ENSMUST00000162619.7	7382	ENSMUSG00000029334	Prkg2	protein kinase, cGMP-dependent, type II
chr19	10230951	10231600	650	*	-1.60929	3.34972	329.644	8	0	8	4.14953e-26	6.56217e-24	down	significant	Intron (ENSMUST00000088013.11/225908, intron 1 of 26)	19	10210385	10240604	30220	2	225908	ENSMUST00000189897.1	9004	ENSMUSG00000036098	Myrf	myelin regulatory factor
chr9	120009151	120009750	600	*	2.26068	1.76958	331.314	7	7	0	4.17318e-26	6.59304e-24	up	significant	Intron (ENSMUST00000177637.1/13051, intron 2 of 2)	9	120013755	120023598	9844	2	22437	ENSMUST00000111635.2	13848	ENSMUSG00000079243	Xirp1	xin actin-binding repeat containing 1
chr2	179872901	179873550	650	*	2.66834	1.20171	325.846	6	6	0	4.25566e-26	6.71671e-24	up	significant	Intron (ENSMUST00000000314.12/12561, intron 7 of 15)	2	179893884	179896149	2266	1	12561	ENSMUST00000129659.1	-20334	ENSMUSG00000000305	Cdh4	cadherin 4
chr3	65924901	65925550	650	*	2.97459	0.906428	329.325	8	8	0	4.26375e-26	6.72283e-24	up	significant	Distal Intergenic	3	65946782	65947998	1217	2	56706	ENSMUST00000149729.1	22448	ENSMUSG00000027829	Ccnl1	cyclin L1
chr9	59310801	59311400	600	*	2.49652	1.11294	327.601	7	7	0	4.30091e-26	6.77471e-24	up	significant	Promoter (<=1kb)	9	59311648	59324052	12405	1	72141	ENSMUST00000215994.1	-248	ENSMUSG00000025236	Adpgk	ADP-dependent glucokinase
chr12	16042301	16042900	600	*	4.05498	0.0575034	327.668	7	7	0	4.34134e-26	6.83166e-24	up	significant	Distal Intergenic	12	15793318	15816922	23605	2	217410	ENSMUST00000221518.1	-225379	ENSMUSG00000020601	Trib2	tribbles pseudokinase 2
chr6	124700101	124700700	600	*	2.93138	0.846042	327.435	7	7	0	4.35799e-26	6.85111e-24	up	significant	Promoter (<=1kb)	6	124701419	124702613	1195	1	14792	ENSMUST00000141546.1	-719	ENSMUSG00000004270	Lpcat3	lysophosphatidylcholine acyltransferase 3
chr18	52558651	52559300	650	*	3.76524	0.547306	344.622	8	8	0	4.4197e-26	6.94128e-24	up	significant	Intron (ENSMUST00000235622.1/ENSMUST00000235622.1, intron 1 of 2)	18	52516069	52529867	13799	2	16948	ENSMUST00000171470.7	-28784	ENSMUSG00000024529	Lox	lysyl oxidase
chr8	94184551	94184850	300	*	2.85111	0.942347	305.036	1	1	0	4.43506e-26	6.95856e-24	up	significant	Exon (ENSMUST00000212456.1/ENSMUST00000212456.1, exon 2 of 2)	8	94179211	94180327	1117	1	17748	ENSMUST00000212291.1	5340	ENSMUSG00000031765	Mt1	metallothionein 1
chr7	19321401	19321950	550	*	2.59464	1.19822	325.183	6	6	0	4.49744e-26	7.0495e-24	up	significant	Intron (ENSMUST00000207444.1/ENSMUST00000207444.1, intron 1 of 1)	7	19302696	19310051	7356	2	14282	ENSMUST00000003640.3	-11350	ENSMUSG00000003545	Fosb	FBJ osteosarcoma oncogene B
chr12	33792951	33793600	650	*	-3.4227	1.66964	328.614	8	0	8	4.5358e-26	7.10265e-24	down	significant	Distal Intergenic	12	33928425	33929310	886	1	114712	ENSMUST00000061035.3	-134825	ENSMUSG00000046518	Ferd3l	Fer3 like bHLH transcription factor
chr14	54434101	54434500	400	*	1.6352	2.52648	316.693	3	3	0	4.57584e-26	7.15832e-24	up	significant	Promoter (1-2kb)	14	54432436	54435872	3437	1	17387	ENSMUST00000196155.1	1665	ENSMUSG00000000957	Mmp14	matrix metallopeptidase 14 (membrane-inserted)
chr15	11744801	11745400	600	*	-1.48273	3.40059	326.521	7	0	7	4.69367e-26	7.33546e-24	down	significant	Distal Intergenic	15	11842260	11890988	48729	2	18162	ENSMUST00000226139.1	145588	ENSMUSG00000022206	Npr3	natriuretic peptide receptor 3
chr3	94782851	94783400	550	*	2.11664	2.05161	332.077	6	6	0	4.70548e-26	7.34672e-24	up	significant	Promoter (2-3kb)	3	94761360	94779990	18631	2	70737	ENSMUST00000239156.1	-2861	ENSMUSG00000068876	Cgn	cingulin
chr15	80062701	80063350	650	*	2.18067	1.77146	328.082	8	8	0	4.71741e-26	7.35815e-24	up	significant	Distal Intergenic	15	80078498	80078591	94	2	100302601	ENSMUST00000104546.1	15241	ENSMUSG00000077734	Snord83b	small nucleolar RNA, C/D box 83B
chr3	137837951	137838600	650	*	3.36965	0.34937	327.994	8	8	0	4.77088e-26	7.43427e-24	up	significant	Distal Intergenic	3	137864487	137866922	2436	1	51788	ENSMUST00000041045.13	-25887	ENSMUSG00000037894	H2az1	H2A.Z variant histone 1
chr7	19156001	19156500	500	*	3.24296	0.571582	322.244	5	5	0	4.7895e-26	7.45602e-24	up	significant	3' UTR	7	19149722	19153542	3821	1	107686	ENSMUST00000049294.3	6279	ENSMUSG00000040824	Snrpd2	small nuclear ribonucleoprotein D2
chr4	119786151	119786750	600	*	3.88433	0.137333	326.512	7	7	0	4.8768e-26	7.58451e-24	up	significant	Intron (ENSMUST00000144907.7/ENSMUST00000144907.7, intron 2 of 2)	4	119814331	119998432	184102	1	16656	ENSMUST00000143837.1	-27581	ENSMUSG00000028634	Hivep3	human immunodeficiency virus type I enhancer binding protein 3
chr5	123472201	123472850	650	*	1.60258	3.00049	327.606	8	8	0	4.90533e-26	7.62145e-24	up	significant	Distal Intergenic	5	123480157	123482101	1945	2	76399	ENSMUST00000031389.11	9251	ENSMUSG00000029437	Il31	interleukin 31
chr4	141279301	141279850	550	*	1.61293	2.70045	323.942	6	6	0	4.98134e-26	7.73203e-24	up	significant	Promoter (<=1kb)	4	141278439	141279794	1356	1	100503810	ENSMUST00000142429.1	862	ENSMUSG00000085395	Gm13056	predicted gene 13056
chr19	60526801	60527350	550	*	3.35091	0.669151	329.001	6	6	0	5.09704e-26	7.90393e-24	up	significant	3' UTR	19	60533683	60537549	3867	2	78832	ENSMUST00000238073.1	10199	ENSMUSG00000033417	Cacul1	CDK2 associated, cullin domain 1
chr10	61669801	61670350	550	*	4.38105	-0.0255763	324.026	6	6	0	5.1162e-26	7.92594e-24	up	significant	Intron (ENSMUST00000020286.6/67895, intron 8 of 10)	10	61663689	61665605	1917	1	67895	ENSMUST00000162028.1	6112	ENSMUSG00000020089	Ppa1	pyrophosphatase (inorganic) 1
chr10	20700501	20701200	700	*	-3.16727	1.35206	328.427	9	0	9	5.17044e-26	8.00219e-24	down	significant	Intron (ENSMUST00000020165.13/29863, intron 1 of 12)	10	20400418	20724696	324279	2	29863	ENSMUST00000170265.7	23496	ENSMUSG00000019990	Pde7b	phosphodiesterase 7B
chr8	102553301	102553650	350	*	-1.56521	3.35411	310.498	2	0	2	5.17677e-26	8.00423e-24	down	significant	Distal Intergenic	8	102634604	102637319	2716	2	12552	ENSMUST00000210578.1	83669	ENSMUSG00000031673	Cdh11	cadherin 11
chrX	12928051	12928700	650	*	-2.04583	2.90997	331.496	8	0	8	5.22455e-26	8.07029e-24	down	significant	Distal Intergenic	20	12936872	12938128	1257	1	245350	ENSMUST00000121924.1	-8172	ENSMUSG00000083307	AA414768	expressed sequence AA414768
chr12	26478251	26479050	800	*	1.98653	1.9157	330.584	11	11	0	5.28458e-26	8.15512e-24	up	significant	3' UTR	12	26473930	26477067	3138	1	22169	ENSMUST00000221060.1	4321	ENSMUSG00000020638	Cmpk2	cytidine/uridine monophosphate kinase 2
chr5	66374351	66375000	650	*	2.3841	1.30972	326.339	8	8	0	5.44802e-26	8.39922e-24	up	significant	Intron (ENSMUST00000162366.7/11787, intron 8 of 15)	5	66301872	66337682	35811	2	11787	ENSMUST00000160775.7	-36669	ENSMUSG00000029207	Apbb2	amyloid beta precursor protein binding family B member 2
chr13	49460151	49460750	600	*	2.50967	1.35553	324.667	7	7	0	5.474e-26	8.43112e-24	up	significant	Intron (ENSMUST00000220447.1/75678, intron 12 of 12)	13	49421614	49462901	41288	1	75678	ENSMUST00000021817.9	38537	ENSMUSG00000021385	Ippk	inositol 1,3,4,5,6-pentakisphosphate 2-kinase
chr10	56597251	56597850	600	*	-2.71639	2.04146	324.378	7	0	7	5.60891e-26	8.63058e-24	down	significant	Distal Intergenic	10	56431981	56475967	43987	1	102640560	ENSMUST00000218830.1	165270	ENSMUSG00000112833	Gm36595	predicted gene, 36595
chr4	139256001	139256650	650	*	2.91845	0.84631	325.936	8	8	0	5.63675e-26	8.66507e-24	up	significant	Intron (ENSMUST00000102508.9/12345, intron 2 of 8)	4	139233383	139291783	58401	1	12345	ENSMUST00000042675.8	22618	ENSMUSG00000028745	Capzb	capping actin protein of muscle Z-line subunit beta
chr12	71626751	71627350	600	*	-1.44063	3.64454	324.29	7	0	7	5.64607e-26	8.67104e-24	down	significant	Intron (ENSMUST00000221128.1/ENSMUST00000221128.1, intron 2 of 5)	12	71540607	71556133	15527	1	73815	ENSMUST00000220948.1	86144	ENSMUSG00000113630	4930404H11Rik	RIKEN cDNA 4930404H11 gene
chr10	60379501	60380050	550	*	2.55695	1.16291	322.268	6	6	0	5.72882e-26	8.78066e-24	up	significant	Promoter (<=1kb)	10	60376866	60380192	3327	2	22295	ENSMUST00000124712.1	142	ENSMUSG00000012819	Cdh23	cadherin related 23 (otocadherin)
chr15	27897801	27898250	450	*	-2.36214	2.11948	317.442	4	0	4	5.72759e-26	8.78066e-24	down	significant	Exon (ENSMUST00000090247.6/223435, exon 7 of 57)	15	27770536	27919271	148736	2	223435	ENSMUST00000227337.1	21021	ENSMUSG00000022263	Trio	triple functional domain (PTPRF interacting)
chr6	114458051	114458700	650	*	1.58271	2.80941	325.715	8	8	0	5.73396e-26	8.78066e-24	up	significant	Promoter (<=1kb)	6	114458519	114482468	23950	1	15465	ENSMUST00000160780.1	0	ENSMUSG00000053004	Hrh1	histamine receptor H1
chr4	40382101	40382750	650	*	-3.68756	1.624	325.592	8	0	8	5.84483e-26	8.94186e-24	down	significant	Distal Intergenic	4	40313232	40317719	4488	1	75819	ENSMUST00000144039.1	68869	ENSMUSG00000087137	4930509K18Rik	RIKEN cDNA 4930509K18 gene
chr17	45359351	45360050	700	*	2.47424	1.33718	326.803	9	9	0	5.8988e-26	9.01579e-24	up	significant	Distal Intergenic	17	45408372	45415684	7313	2	71702	ENSMUST00000232900.1	55634	ENSMUSG00000023932	Cdc5l	cell division cycle 5-like
chr4	120229501	120230250	750	*	1.2632	3.81455	327.982	10	10	0	5.94483e-26	9.07744e-24	up	significant	Distal Intergenic	4	120267079	120287349	20271	2	329934	ENSMUST00000102656.3	57099	ENSMUSG00000052135	Foxo6	forkhead box O6
chr18	23783301	23783900	600	*	3.07207	0.617999	323.571	7	7	0	6.00825e-26	9.1655e-24	up	significant	Intron (ENSMUST00000170802.7/212307, intron 2 of 7)	18	23774864	23774989	126	2	102465185	ENSMUST00000184278.1	-8312	ENSMUSG00000098607	Mir6360	microRNA 6360
chr7	25197601	25198150	550	*	2.37211	1.47144	321.643	6	6	0	6.03555e-26	9.19836e-24	up	significant	Distal Intergenic	7	25120618	25179726	59109	2	18987	ENSMUST00000175754.3	-17875	ENSMUSG00000008496	Pou2f2	POU domain, class 2, transcription factor 2
chr9	24860651	24861250	600	*	-3.21993	1.81742	323.548	7	0	7	6.04881e-26	9.20978e-24	down	significant	Distal Intergenic	9	24740248	24774303	34056	2	57246	ENSMUST00000166018.3	-86348	ENSMUSG00000031965	Tbx20	T-box 20
chr6	114790001	114790550	550	*	3.40703	0.43459	321.632	6	6	0	6.05894e-26	9.21641e-24	up	significant	Intron (ENSMUST00000032457.16/74244, intron 18 of 18)	6	114856151	114859222	3072	1	74244	ENSMUST00000182934.1	-65601	ENSMUSG00000030314	Atg7	autophagy related 7
chr10	19966751	19967350	600	*	2.665	1.20531	332.605	7	7	0	6.09241e-26	9.25849e-24	up	significant	Intron (ENSMUST00000095806.9/26408, intron 1 of 29)	10	19951055	20023699	72645	1	26408	ENSMUST00000152533.1	15696	ENSMUSG00000071369	Map3k5	mitogen-activated protein kinase kinase kinase 5
chr4	152162651	152163200	550	*	3.85561	0.223318	321.496	6	6	0	6.1511e-26	9.33879e-24	up	significant	Downstream (<=300bp)	4	152159549	152160600	1052	1	15206	ENSMUST00000138991.1	3102	ENSMUSG00000028940	Hes2	hes family bHLH transcription factor 2
chr4	98819251	98819900	650	*	2.0022	2.25064	324.823	8	8	0	6.17388e-26	9.36447e-24	up	significant	Promoter (1-2kb)	4	98754898	98817537	62640	2	242553	ENSMUST00000102790.3	-1714	ENSMUSG00000035407	Kank4	KN motif and ankyrin repeat domains 4
chr9	30764951	30765650	700	*	-2.4495	2.08253	326.565	9	0	9	6.23611e-26	9.44987e-24	down	significant	Intron (ENSMUST00000213576.1/ENSMUST00000213576.1, intron 1 of 1)	9	30911207	30920950	9744	2	235130	ENSMUST00000216215.1	155300	ENSMUSG00000033453	Adamts15	ADAM metallopeptidase with thrombospondin type 1 motif 15
chr4	118401551	118402100	550	*	4.20382	-0.136795	321.681	6	6	0	6.25357e-26	9.46733e-24	up	significant	Intron (ENSMUST00000075406.11/230676, intron 4 of 71)	4	118362743	118409273	46531	2	230676	ENSMUST00000075406.11	7173	ENSMUSG00000033253	Szt2	SZT2 subunit of KICSTOR complex
chr15	54404851	54405400	550	*	3.3236	0.353519	321.023	6	6	0	6.39797e-26	9.67676e-24	up	significant	Distal Intergenic	15	54410774	54466358	55585	1	239447	ENSMUST00000036737.3	-5374	ENSMUSG00000038591	Colec10	collectin sub-family member 10
chr2	167718501	167719050	550	*	4.21717	0.0800078	321.938	6	6	0	6.44026e-26	9.73149e-24	up	significant	Intron (ENSMUST00000141923.1/329562, intron 2 of 3)	2	167691181	167697801	6621	1	329562	ENSMUST00000130679.1	27320	ENSMUSG00000006462	A530013C23Rik	RIKEN cDNA A530013C23 gene
chr13	24338351	24338900	550	*	2.71049	0.780483	320.891	6	6	0	6.44701e-26	9.73248e-24	up	significant	Intron (ENSMUST00000224953.1/12763, intron 1 of 15)	13	24327420	24477377	149958	1	12763	ENSMUST00000224819.1	10931	ENSMUSG00000016756	Cmah	cytidine monophospho-N-acetylneuraminic acid hydroxylase
chr7	79358451	79359100	650	*	-1.94526	2.92717	325.093	8	0	8	6.45536e-26	9.73588e-24	down	significant	Intron (ENSMUST00000037315.12/54608, intron 10 of 10)	7	79375528	79377703	2176	2	19771	ENSMUST00000206624.1	18603	ENSMUSG00000039194	Rlbp1	retinaldehyde binding protein 1
chr9	116152751	116153400	650	*	1.41467	3.12911	324.163	8	8	0	6.52085e-26	9.82537e-24	up	significant	Intron (ENSMUST00000061101.11/21813, intron 2 of 7)	9	116084293	116175265	90973	2	21813	ENSMUST00000061101.11	21865	ENSMUSG00000032440	Tgfbr2	transforming growth factor, beta receptor II
chr4	130841001	130841700	700	*	-1.5712	3.49503	325.548	9	0	9	6.5405e-26	9.84567e-24	down	significant	Distal Intergenic	4	130816845	130822250	5406	1	20970	ENSMUST00000140623.1	24156	ENSMUSG00000025743	Sdc3	syndecan 3
chr15	102017801	102018500	700	*	1.6532	2.78292	325.476	9	9	0	6.57959e-26	9.89518e-24	up	significant	Distal Intergenic	15	102028180	102032027	3848	1	16668	ENSMUST00000023803.7	-9680	ENSMUSG00000023043	Krt18	keratin 18
chr8	33968151	33968800	650	*	3.99909	0.00298957	324.495	8	8	0	6.60376e-26	9.92218e-24	up	significant	Distal Intergenic	8	33782643	33929863	147221	2	19663	ENSMUST00000053251.11	-38288	ENSMUSG00000031586	Rbpms	RNA binding protein gene with multiple splicing
chr15	73459501	73460150	650	*	2.62422	1.41985	330.874	8	8	0	6.76725e-26	1.01583e-23	up	significant	Distal Intergenic	15	73343285	73423280	79996	2	14083	ENSMUST00000226893.1	-36221	ENSMUSG00000022607	Ptk2	PTK2 protein tyrosine kinase 2
chr1	191802751	191803500	750	*	1.95893	2.11409	326.34	10	10	0	6.80683e-26	1.02081e-23	up	significant	Distal Intergenic	1	191821444	191833050	11607	1	18005	ENSMUST00000027931.7	-17944	ENSMUSG00000026622	Nek2	NIMA (never in mitosis gene a)-related expressed kinase 2
chr6	135024901	135025400	500	*	3.11718	0.419147	318.195	5	5	0	6.82108e-26	1.02198e-23	up	significant	Distal Intergenic	6	135019000	135023772	4773	1	67755	ENSMUST00000155022.2	5901	ENSMUSG00000030204	Ddx47	DEAD box helicase 47
chr6	119196251	119196950	700	*	-1.57627	3.31242	324.907	9	0	9	6.89688e-26	1.03237e-23	down	significant	Promoter (<=1kb)	6	118593647	119196387	602741	2	12288	ENSMUST00000187474.6	0	ENSMUSG00000051331	Cacna1c	calcium channel, voltage-dependent, L type, alpha 1C subunit
chr17	64716151	64716800	650	*	3.02287	0.521332	323.612	8	8	0	6.90951e-26	1.03329e-23	up	significant	Promoter (2-3kb)	17	64713619	64754838	41220	1	17158	ENSMUST00000169668.1	2532	ENSMUSG00000024085	Man2a1	mannosidase 2, alpha 1
chr9	69459601	69460100	500	*	2.16598	1.77005	317.393	5	5	0	7.18772e-26	1.07389e-23	up	significant	Promoter (2-3kb)	9	69456944	69457031	88	1	100526560	ENSMUST00000175301.1	2657	ENSMUSG00000093042	Mir3109	microRNA 3109
chr2	167263301	167264000	700	*	1.19028	3.90276	324.373	9	9	0	7.20902e-26	1.07607e-23	up	significant	Distal Intergenic	2	167202907	167240604	37698	2	19223	ENSMUST00000018113.7	-22697	ENSMUSG00000017969	Ptgis	prostaglandin I2 (prostacyclin) synthase
chr17	31896951	31897550	600	*	2.18778	1.65006	321.182	7	7	0	7.31818e-26	1.09134e-23	up	significant	Exon (ENSMUST00000234078.2/ENSMUST00000234078.2, exon 3 of 5)	17	31844250	31855804	11555	2	17691	ENSMUST00000024839.5	-41147	ENSMUSG00000024042	Sik1	salt inducible kinase 1
chr11	77503451	77503900	450	*	3.65299	0.505186	330.74	4	4	0	7.35154e-26	1.09529e-23	up	significant	Promoter (<=1kb)	11	77502479	77504832	2354	1	216963	ENSMUST00000139410.1	972	ENSMUSG00000011877	Git1	GIT ArfGAP 1
chr1	131539651	131540300	650	*	2.78842	0.996343	322.67	8	8	0	7.38814e-26	1.09972e-23	up	significant	3' UTR	1	131527903	131539872	11970	1	108900	ENSMUST00000068613.4	11748	ENSMUSG00000055184	Fam72a	family with sequence similarity 72, member A
chr15	101154751	101155400	650	*	3.8714	0.196252	322.939	8	8	0	7.4004e-26	1.10051e-23	up	significant	Distal Intergenic	15	101137600	101142624	5025	1	11482	ENSMUST00000128525.1	17151	ENSMUSG00000000530	Acvrl1	activin A receptor, type II-like 1
chr2	5125351	5126000	650	*	-2.93676	1.9099	322.589	8	0	8	7.44174e-26	1.10563e-23	down	significant	Distal Intergenic	2	5137776	5230878	93103	1	74186	ENSMUST00000027988.7	-11776	ENSMUSG00000026676	Ccdc3	coiled-coil domain containing 3
chr15	99594901	99595250	350	*	2.36308	1.44588	306.252	2	2	0	7.47857e-26	1.11007e-23	up	significant	Promoter (2-3kb)	15	99592448	99594198	1751	1	11830	ENSMUST00000229264.1	2453	ENSMUSG00000044217	Aqp5	aquaporin 5
chr6	118757701	118758350	650	*	2.18137	1.62263	322.413	8	8	0	7.54587e-26	1.11902e-23	up	significant	Promoter (<=1kb)	6	118592319	118757974	165656	2	12288	ENSMUST00000112825.8	0	ENSMUSG00000051331	Cacna1c	calcium channel, voltage-dependent, L type, alpha 1C subunit
chr4	57804751	57805450	700	*	1.91488	2.33028	323.548	9	9	0	7.72093e-26	1.14392e-23	up	significant	Intron (ENSMUST00000098066.8/677884, intron 7 of 10)	4	57821050	57855533	34484	1	11641	ENSMUST00000238994.1	-15600	NA	NA	NA
chr11	51865851	51866550	700	*	2.51678	1.89243	358.51	9	9	0	7.73997e-26	1.14567e-23	up	significant	Distal Intergenic	11	51813455	51857653	44199	2	76901	ENSMUST00000109090.7	-8198	ENSMUSG00000020387	Jade2	jade family PHD finger 2
chr15	8914451	8915200	750	*	-2.67025	2.22672	324.453	10	0	10	7.96154e-26	1.17629e-23	down	significant	Exon (ENSMUST00000202103.1/ENSMUST00000202103.1, exon 1 of 1)	15	8967949	8970298	2350	1	223332	ENSMUST00000229662.1	-52749	ENSMUSG00000048424	Ranbp3l	RAN binding protein 3-like
chr2	119147101	119147700	600	*	-1.96472	2.78521	320.183	7	0	7	7.955e-26	1.17629e-23	down	significant	Promoter (<=1kb)	2	119142418	119147436	5019	2	67809	ENSMUST00000156332.1	0	ENSMUSG00000070730	Rmdn3	regulator of microtubule dynamics 3
chr1	131222101	131222650	550	*	3.58205	0.275396	318.291	6	6	0	8.03673e-26	1.18618e-23	up	significant	Intron (ENSMUST00000027688.14/54354, intron 1 of 5)	1	131178525	131233575	55051	2	54354	ENSMUST00000212202.1	10925	ENSMUSG00000026430	Rassf5	Ras association (RalGDS/AF-6) domain family member 5
chr14	35095951	35096550	600	*	-1.6439	3.39141	320.842	7	0	7	8.04333e-26	1.18618e-23	down	significant	Intron (ENSMUST00000043349.6/14803, intron 4 of 15)	14	34894609	34894706	98	1	723847	ENSMUST00000083547.1	201342	ENSMUSG00000065481	Mir346	microRNA 346
chr13	5886701	5887350	650	*	2.82401	0.956566	321.452	8	8	0	8.17922e-26	1.2051e-23	up	significant	Exon (ENSMUST00000221487.1/ENSMUST00000221487.1, exon 1 of 2)	13	5864678	5866770	2093	1	23849	ENSMUST00000221734.1	22023	ENSMUSG00000000078	Klf6	Kruppel-like transcription factor 6
chr4	83108551	83109250	700	*	-3.10017	2.04512	322.789	9	0	9	8.24003e-26	1.21294e-23	down	significant	Distal Intergenic	4	82992935	83052339	59405	2	329872	ENSMUST00000131102.1	-56212	ENSMUSG00000059049	Frem1	Fras1 related extracellular matrix protein 1
chr17	10378351	10379050	700	*	1.93599	2.24642	322.745	9	9	0	8.25515e-26	1.21405e-23	up	significant	Distal Intergenic	17	10324602	10329307	4706	1	76634	ENSMUST00000188715.1	53749	ENSMUSG00000099384	1700110C19Rik	RIKEN cDNA 1700110C19 gene
chr1	173766751	173767450	700	*	2.33158	1.45755	322.582	9	9	0	8.36978e-26	1.22977e-23	up	significant	Promoter (<=1kb)	1	173747293	173766919	19627	2	15951	ENSMUST00000111214.3	0	ENSMUSG00000073489	Ifi204	interferon activated gene 204
chr2	128662001	128662650	650	*	3.02966	0.577683	321.075	8	8	0	8.47659e-26	1.24318e-23	up	significant	Promoter (<=1kb)	2	128657721	128663177	5457	2	17222	ENSMUST00000123503.1	527	ENSMUSG00000014355	Anapc1	anaphase promoting complex subunit 1
chr7	19363701	19364350	650	*	1.76041	2.38978	321.023	8	8	0	8.47357e-26	1.24318e-23	up	significant	Promoter (2-3kb)	7	19361216	19378533	17318	1	333654	ENSMUST00000047621.13	2485	ENSMUSG00000040734	Ppp1r13l	protein phosphatase 1, regulatory subunit 13 like
chr11	111377201	111377900	700	*	-2.16854	2.12886	322.281	9	0	9	8.58177e-26	1.25745e-23	down	significant	Distal Intergenic	11	111066164	111076821	10658	1	16518	ENSMUST00000042970.2	311037	ENSMUSG00000041695	Kcnj2	potassium inwardly-rectifying channel, subfamily J, member 2
chr7	30751151	30751750	600	*	2.32376	1.74867	319.944	7	7	0	8.6724e-26	1.26956e-23	up	significant	Promoter (<=1kb)	7	30751471	30756134	4664	1	282619	ENSMUST00000182229.7	0	ENSMUSG00000046056	Sbsn	suprabasin
chr1	164237951	164238650	700	*	3.82137	-0.0271971	322.18	9	9	0	9.00192e-26	1.31659e-23	up	significant	Distal Intergenic	1	164249046	164265385	16340	1	116914	ENSMUST00000044021.11	-10396	ENSMUSG00000040918	Slc19a2	solute carrier family 19 (thiamine transporter), member 2
chr4	151306851	151307350	500	*	3.35226	0.678716	319.55	5	5	0	9.22299e-26	1.34769e-23	up	significant	Intron (ENSMUST00000169423.8/100072, intron 5 of 24)	4	151086039	151139584	53546	2	100072	ENSMUST00000143434.1	-167267	ENSMUSG00000014592	Camta1	calmodulin binding transcription activator 1
chr7	58691051	58691700	650	*	2.01276	1.93147	319.957	8	8	0	9.26568e-26	1.35269e-23	up	significant	Intron (ENSMUST00000168747.2/11982, intron 1 of 20)	7	58658246	58829420	171175	1	11982	ENSMUST00000168747.2	32805	ENSMUSG00000025324	Atp10a	ATPase, class V, type 10A
chr1	170664701	170665100	400	*	4.43605	-0.266182	308.917	3	3	0	9.28482e-26	1.35424e-23	up	significant	Intron (ENSMUST00000046792.8/320078, intron 4 of 7)	1	170644532	170682789	38258	1	320078	ENSMUST00000046792.8	20169	ENSMUSG00000038463	Olfml2b	olfactomedin-like 2B
chr2	29624601	29625250	650	*	1.50241	3.01779	319.73	8	8	0	9.44385e-26	1.37618e-23	up	significant	Intron (ENSMUST00000095087.10/107746, intron 1 of 25)	2	29619910	29738327	118418	1	107746	ENSMUST00000147755.9	4691	ENSMUSG00000039844	Rapgef1	Rap guanine nucleotide exchange factor (GEF) 1
chr1	161025351	161026100	750	*	3.16012	0.553767	322.527	10	10	0	9.60292e-26	1.39808e-23	up	significant	Intron (ENSMUST00000162226.8/240869, intron 4 of 4)	1	161017756	161034259	16504	2	240869	ENSMUST00000172044.7	8159	ENSMUSG00000043467	Zbtb37	zinc finger and BTB domain containing 37
chr5	150451651	150452200	550	*	3.71698	0.123374	316.13	6	6	0	9.70375e-26	1.41147e-23	up	significant	Promoter (<=1kb)	5	150451130	150497753	46624	1	320365	ENSMUST00000200863.1	521	ENSMUSG00000056602	Fry	FRY microtubule binding protein
chr18	37849451	37850150	700	*	-1.46195	3.63844	320.692	9	0	9	9.79982e-26	1.42415e-23	down	significant	Intron (ENSMUST00000115634.7/13367, intron 26 of 26)	18	37845100	37853407	8308	2	13367	ENSMUST00000127346.1	3257	ENSMUSG00000024456	Diaph1	diaphanous related formin 1
chr18	32813801	32814500	700	*	-1.82381	2.91602	320.546	9	0	9	1.00616e-25	1.46087e-23	down	significant	Promoter (<=1kb)	18	32815383	32819792	4410	1	53603	ENSMUST00000025237.4	-883	ENSMUSG00000024379	Tslp	thymic stromal lymphopoietin
chr5	121525601	121526200	600	*	-2.1068	2.55062	317.377	7	0	7	1.00763e-25	1.46167e-23	down	significant	Promoter (<=1kb)	5	121525052	121525832	781	2	17165	ENSMUST00000128782.7	0	ENSMUSG00000029454	Mapkapk5	MAP kinase-activated protein kinase 5
chr8	114018301	114019000	700	*	-2.91062	1.84828	320.233	9	0	9	1.01969e-25	1.47648e-23	down	significant	Distal Intergenic	8	114133557	114154739	21183	1	67528	ENSMUST00000073521.11	-114557	ENSMUSG00000031767	Nudt7	nudix hydrolase 7
chr8	119421851	119422550	700	*	1.58064	2.82178	320.23	9	9	0	1.01877e-25	1.47648e-23	up	significant	Distal Intergenic	8	119434124	119443077	8954	1	71839	ENSMUST00000131448.7	-11574	ENSMUSG00000074063	Osgin1	oxidative stress induced growth inhibitor 1
chr1	167660601	167661350	750	*	2.18242	1.57304	321.367	10	10	0	1.02929e-25	1.48903e-23	up	significant	Distal Intergenic	1	167689237	167848741	159505	1	110648	ENSMUST00000111377.7	-27887	ENSMUSG00000026686	Lmx1a	LIM homeobox transcription factor 1 alpha
chr6	128050401	128051100	700	*	2.61424	1.05614	320.079	9	9	0	1.03468e-25	1.49547e-23	up	significant	Intron (ENSMUST00000112173.7/109246, intron 1 of 7)	6	127965762	128035005	69244	2	109246	ENSMUST00000202372.3	-15396	ENSMUSG00000030352	Tspan9	tetraspanin 9
chr17	70794151	70794850	700	*	-1.47593	3.55022	319.896	9	0	9	1.04767e-25	1.51287e-23	down	significant	Intron (ENSMUST00000133983.7/224997, intron 11 of 13)	17	70809072	70819401	10330	1	224997	ENSMUST00000233780.1	-14222	ENSMUSG00000003279	Dlgap1	DLG associated protein 1
chr11	117790501	117791000	500	*	1.60495	2.96042	315.07	5	5	0	1.05261e-25	1.51864e-23	up	significant	Promoter (<=1kb)	11	117791188	117792613	1426	1	217356	ENSMUST00000156458.1	-188	ENSMUSG00000050106	Tmc8	transmembrane channel-like gene family 8
chr4	89644151	89644850	700	*	-2.28153	2.52477	320.09	9	0	9	1.0569e-25	1.52344e-23	down	significant	Distal Intergenic	4	89679436	89691919	12484	1	242523	ENSMUST00000131576.1	-34586	ENSMUSG00000043753	Dmrta1	doublesex and mab-3 related transcription factor like family A1
chr8	87774801	87775450	650	*	2.41197	1.44025	318.291	8	8	0	1.06629e-25	1.5356e-23	up	significant	Intron (ENSMUST00000165770.8/94187, intron 2 of 5)	8	87783147	87803823	20677	2	94187	ENSMUST00000174249.1	28373	ENSMUSG00000045333	Zfp423	zinc finger protein 423
chr3	129784901	129785600	700	*	3.35753	0.42792	319.6	9	9	0	1.07728e-25	1.55002e-23	up	significant	Distal Intergenic	3	129790930	129800521	9592	2	242235	ENSMUST00000188978.1	14921	ENSMUSG00000093865	Lrit3	leucine-rich repeat, immunoglobulin-like and transmembrane domains 3
chr9	53615051	53615750	700	*	-2.6861	2.11547	319.44	9	0	9	1.08917e-25	1.56572e-23	down	significant	3' UTR	9	53580522	53610382	29861	2	110446	ENSMUST00000034547.5	-4669	ENSMUSG00000032047	Acat1	acetyl-Coenzyme A acetyltransferase 1
chr2	167774701	167775350	650	*	1.29078	3.64375	317.864	8	8	0	1.10506e-25	1.58712e-23	up	significant	Distal Intergenic	2	167691181	167697801	6621	1	329562	ENSMUST00000130679.1	83520	ENSMUSG00000006462	A530013C23Rik	RIKEN cDNA A530013C23 gene
chr5	74777501	74778200	700	*	-1.46189	3.59201	319.017	9	0	9	1.12802e-25	1.61865e-23	down	significant	Distal Intergenic	5	74597104	74702912	105809	2	16924	ENSMUST00000117388.7	-74589	ENSMUSG00000029228	Lnx1	ligand of numb-protein X 1
chr13	60308151	60308850	700	*	-1.90839	2.92873	323.901	9	0	9	1.17287e-25	1.68149e-23	down	significant	Distal Intergenic	13	60205471	60216023	10553	1	100503759	ENSMUST00000224064.1	102680	ENSMUSG00000050765	Gm5084	predicted gene 5084
chr3	126831301	126832000	700	*	1.31942	3.70289	318.519	9	9	0	1.17632e-25	1.68492e-23	up	significant	Intron (ENSMUST00000106402.7/108058, intron 16 of 19)	3	126805862	126842893	37032	1	108058	ENSMUST00000170149.1	25439	ENSMUSG00000053819	Camk2d	calcium/calmodulin-dependent protein kinase II, delta
chr3	142429851	142430550	700	*	-2.2732	2.4334	318.483	9	0	9	1.18019e-25	1.68895e-23	down	significant	Distal Intergenic	3	142303328	142395696	92369	2	56376	ENSMUST00000058626.8	-34155	ENSMUSG00000028273	Pdlim5	PDZ and LIM domain 5
chr3	143542701	143543350	650	*	3.36842	0.197127	317.348	8	8	0	1.18432e-25	1.69334e-23	up	significant	Distal Intergenic	3	143670892	143712143	41252	2	621809	ENSMUST00000197170.1	168793	ENSMUSG00000105279	Gm6260	predicted gene 6260
chr11	51658701	51659300	600	*	1.9476	2.10628	315.427	7	7	0	1.18871e-25	1.69811e-23	up	significant	Distal Intergenic	11	51650956	51657680	6725	1	97775	ENSMUST00000064493.5	7745	ENSMUSG00000052563	D930048N14Rik	RIKEN cDNA D930048N14 gene
chr11	117534801	117535450	650	*	2.74061	0.872712	316.889	8	8	0	1.20731e-25	1.72313e-23	up	significant	Distal Intergenic	11	117484368	117489014	4647	1	432615	ENSMUST00000092394.3	50433	ENSMUSG00000069588	Gm11733	predicted gene 11733
chr7	122584751	122585300	550	*	3.52664	0.298693	313.456	6	6	0	1.21085e-25	1.72663e-23	up	significant	Intron (ENSMUST00000143692.7/18751, intron 12 of 17)	7	122599982	122628078	28097	1	18751	ENSMUST00000127910.1	-14682	ENSMUSG00000052889	Prkcb	protein kinase C, beta
chr9	119457701	119458350	650	*	2.5645	1.04394	316.77	8	8	0	1.21298e-25	1.72813e-23	up	significant	Intron (ENSMUST00000035094.13/208194, intron 5 of 5)	9	119444987	119464239	19253	1	208194	ENSMUST00000214462.1	12714	ENSMUSG00000042787	Exog	exo/endonuclease G
chr6	43387151	43387750	600	*	-1.91285	2.88491	315.137	7	0	7	1.2183e-25	1.73416e-23	down	significant	Intron (ENSMUST00000067888.13/29807, intron 8 of 8)	6	43303674	43309554	5881	2	18291	ENSMUST00000031749.15	-77597	ENSMUSG00000029736	Nobox	NOBOX oogenesis homeobox
chr12	21229051	21229700	650	*	2.11197	1.76614	316.569	8	8	0	1.2332e-25	1.7538e-23	up	significant	Exon (ENSMUST00000064595.14/211914, exon 14 of 29)	12	21270704	21272123	1420	2	16413	ENSMUST00000173688.1	42423	ENSMUSG00000062352	Itgb1bp1	integrin beta 1 binding protein 1
chr14	33443701	33444350	650	*	2.29384	1.37677	316.525	8	8	0	1.23811e-25	1.75922e-23	up	significant	Promoter (2-3kb)	14	33382105	33447142	65038	2	26419	ENSMUST00000111944.9	2792	ENSMUSG00000021936	Mapk8	mitogen-activated protein kinase 8
chr6	97222801	97223250	450	*	2.34559	1.50202	308.38	4	4	0	1.24345e-25	1.76524e-23	up	significant	Intron (ENSMUST00000044681.6/65106, intron 1 of 2)	6	97210689	97233315	22627	1	65106	ENSMUST00000044681.6	12112	ENSMUSG00000035199	Arl6ip5	ADP-ribosylation factor-like 6 interacting protein 5
chr5	108621701	108622350	650	*	2.69796	0.952002	316.453	8	8	0	1.24606e-25	1.76737e-23	up	significant	Promoter (2-3kb)	5	108580079	108625091	45013	2	231580	ENSMUST00000137872.7	2741	ENSMUSG00000062234	Gak	cyclin G associated kinase
chr9	122047951	122048750	800	*	-1.82407	3.01743	319.889	11	0	11	1.28134e-25	1.81579e-23	down	significant	Intron (ENSMUST00000214091.1/ENSMUST00000214091.1, intron 1 of 2)	9	121983251	121997110	13860	2	215494	ENSMUST00000214511.1	-50841	ENSMUSG00000066235	Pomgnt2	protein O-linked mannose beta 1,4-N-acetylglucosaminyltransferase 2
chr9	120322351	120322950	600	*	-2.07169	2.56859	310.528	5	0	5	1.29097e-25	1.82782e-23	down	significant	Intron (ENSMUST00000133173.2/245049, intron 1 of 5)	9	120303936	120474841	170906	1	245049	ENSMUST00000048121.12	18415	ENSMUSG00000041794	Myrip	myosin VIIA and Rab interacting protein
chr2	103655851	103656500	650	*	1.98684	2.31469	316.014	8	8	0	1.29243e-25	1.82826e-23	up	significant	Intron (ENSMUST00000076212.3/99382, intron 1 of 16)	2	103715035	103717217	2183	1	99382	ENSMUST00000138580.1	-58535	ENSMUSG00000032724	Abtb2	ankyrin repeat and BTB domain containing 2
chr16	94537101	94537650	550	*	2.27209	1.64863	312.964	6	6	0	1.30011e-25	1.8375e-23	up	significant	Distal Intergenic	16	94497783	94526830	29048	2	13185	ENSMUST00000023615.6	-10271	ENSMUSG00000022898	Vps26c	VPS26 endosomal protein sorting factor C
chr4	118245701	118246350	650	*	3.58391	1.104	401.15	8	8	0	1.32429e-25	1.87002e-23	up	significant	Intron (ENSMUST00000049074.12/19268, intron 7 of 32)	4	118209005	118236445	27441	2	19268	ENSMUST00000150096.7	-9256	ENSMUSG00000033295	Ptprf	protein tyrosine phosphatase receptor type F
chr19	40365001	40365400	400	*	2.18708	1.5955	306.049	3	3	0	1.35416e-25	1.91051e-23	up	significant	Promoter (<=1kb)	19	40352347	40365174	12828	2	20411	ENSMUST00000225628.1	0	ENSMUSG00000025006	Sorbs1	sorbin and SH3 domain containing 1
chr16	89980201	89980850	650	*	4.23979	-0.0985621	315.865	8	8	0	1.35649e-25	1.9121e-23	up	significant	Promoter (<=1kb)	16	89955965	89980080	24116	2	21844	ENSMUST00000136760.1	-121	ENSMUSG00000002489	Tiam1	T cell lymphoma invasion and metastasis 1
chr15	79464251	79465000	750	*	1.83024	2.17213	318.006	10	10	0	1.36497e-25	1.92236e-23	up	significant	Distal Intergenic	15	79426259	79455566	29308	2	27373	ENSMUST00000230599.1	-8685	ENSMUSG00000022433	Csnk1e	casein kinase 1, epsilon
chr16	97681101	97681750	650	*	4.64479	-0.0906601	315.73	8	8	0	1.36847e-25	1.92558e-23	up	significant	Distal Intergenic	16	97564682	97611195	46514	2	50528	ENSMUST00000000395.7	-69906	ENSMUSG00000000385	Tmprss2	transmembrane protease, serine 2
chr16	18860051	18860700	650	*	4.81013	-0.301373	315.677	8	8	0	1.4052e-25	1.97553e-23	up	significant	Intron (ENSMUST00000190050.1/15260, intron 2 of 23)	16	18872226	18876539	4314	2	18100	ENSMUST00000119273.1	15839	ENSMUSG00000022706	Mrpl40	mitochondrial ribosomal protein L40
chr7	114724401	114725150	750	*	2.08457	1.64965	317.439	10	10	0	1.43245e-25	2.01207e-23	up	significant	Distal Intergenic	7	114719511	114720139	629	1	116903	ENSMUST00000182044.1	4890	ENSMUSG00000030666	Calcb	calcitonin-related polypeptide, beta
chr7	101853701	101854400	700	*	1.72714	2.54728	316.088	9	9	0	1.44483e-25	2.02767e-23	up	significant	Promoter (2-3kb)	7	101839990	101857194	17205	2	14276	ENSMUST00000210598.1	2794	ENSMUSG00000032725	Folr2	folate receptor beta
chr11	67532551	67533150	600	*	2.07526	1.83022	313.125	7	7	0	1.44651e-25	2.02824e-23	up	significant	Intron (ENSMUST00000108681.7/14457, intron 1 of 13)	11	67547154	67684974	137821	1	14457	ENSMUST00000041611.11	-14004	ENSMUSG00000033066	Gas7	growth arrest specific 7
chr3	37414401	37415050	650	*	1.75245	2.25568	314.285	8	8	0	1.49723e-25	2.09699e-23	up	significant	Intron (ENSMUST00000108117.2/229228, intron 1 of 2)	3	37405079	37410675	5597	2	229228	ENSMUST00000133894.5	-3726	ENSMUSG00000050174	Nudt6	nudix hydrolase 6
chr4	123227601	123228150	550	*	-1.83139	2.83134	310.916	6	0	6	1.49817e-25	2.09699e-23	down	significant	Distal Intergenic	4	123233556	123249875	16320	1	56198	ENSMUST00000040821.4	-5406	ENSMUSG00000032744	Heyl	hairy/enhancer-of-split related with YRPW motif-like
chr5	134763351	134763950	600	*	3.67963	0.112773	313.08	7	7	0	1.50388e-25	2.10314e-23	up	significant	Intron (ENSMUST00000200700.1/ENSMUST00000200700.1, intron 1 of 4)	5	134702593	134747323	44731	2	13717	ENSMUST00000015138.12	-16028	ENSMUSG00000029675	Eln	elastin
chr9	98524351	98525000	650	*	-2.48563	2.4716	314.93	8	0	8	1.51339e-25	2.11459e-23	down	significant	Distal Intergenic	9	98491697	98498858	7162	1	19660	ENSMUST00000188779.1	32654	ENSMUSG00000032454	Rbp2	retinol binding protein 2, cellular
chr16	33705201	33705800	600	*	-2.2642	2.4123	312.259	7	0	7	1.5578e-25	2.17474e-23	down	significant	Intron (ENSMUST00000232568.1/77446, intron 1 of 16)	16	33684545	33769443	84899	1	77446	ENSMUST00000126532.1	20656	ENSMUSG00000075254	Heg1	heart development protein with EGF-like domains 1
chr18	75918601	75919000	400	*	1.92012	1.70392	302.388	3	3	0	1.57361e-25	2.19489e-23	up	significant	Intron (ENSMUST00000058997.14/207259, intron 2 of 4)	18	75820215	76148561	328347	1	207259	ENSMUST00000236462.1	98386	ENSMUSG00000044646	Zbtb7c	zinc finger and BTB domain containing 7C
chr3	8721601	8722250	650	*	-1.96037	2.8988	313.631	8	0	8	1.58302e-25	2.20607e-23	down	significant	Distal Intergenic	3	8663359	8667256	3898	2	15213	ENSMUST00000042412.4	-54345	ENSMUSG00000040289	Hey1	hairy/enhancer-of-split related with YRPW motif 1
chr11	101700601	101701150	550	*	3.19559	0.423197	310.287	6	6	0	1.58648e-25	2.20898e-23	up	significant	Distal Intergenic	11	101732919	101735696	2778	1	217207	ENSMUST00000125409.1	-31769	ENSMUSG00000034931	Dhx8	DEAH-box helicase 8
chr1	172493451	172494050	600	*	2.96117	0.918859	312.008	7	7	0	1.59254e-25	2.21374e-23	up	significant	Promoter (<=1kb)	1	172493934	172495722	1789	1	93842	ENSMUST00000140816.7	0	ENSMUSG00000037995	Igsf9	immunoglobulin superfamily, member 9
chr4	106122851	106123500	650	*	2.91909	0.84165	313.568	8	8	0	1.59268e-25	2.21374e-23	up	significant	Distal Intergenic	4	106241216	106290026	48811	1	105244641	ENSMUST00000140196.1	-117716	NA	Gm12724	predicted gene 12724
chr4	149461301	149461800	500	*	3.67305	0.176202	308.046	5	5	0	1.61308e-25	2.24015e-23	up	significant	Distal Intergenic	4	149449687	149454978	5292	2	63954	ENSMUST00000030848.2	-6323	ENSMUSG00000028996	Rbp7	retinol binding protein 7, cellular
chr17	48366701	48367350	650	*	1.78628	2.24861	313.107	8	8	0	1.65553e-25	2.29709e-23	up	significant	3' UTR	17	48359919	48367021	7103	1	71326	ENSMUST00000225849.1	6782	ENSMUSG00000023993	Treml1	triggering receptor expressed on myeloid cells-like 1
chr7	133930901	133931350	450	*	2.35231	1.28228	305.004	4	4	0	1.67065e-25	2.31606e-23	up	significant	Intron (ENSMUST00000067680.10/11489, intron 13 of 22)	7	133886196	133961265	75070	2	11489	ENSMUST00000138363.1	29915	ENSMUSG00000054555	Adam12	ADAM metallopeptidase domain 12
chr3	87763901	87764350	450	*	-1.34064	3.70766	304.947	4	0	4	1.67576e-25	2.32113e-23	down	significant	Promoter (1-2kb)	3	87749098	87762214	13117	2	73182	ENSMUST00000172631.7	-1687	ENSMUSG00000028073	Pear1	platelet endothelial aggregation receptor 1
chr6	5764301	5764900	600	*	-2.81566	1.92565	311.168	7	0	7	1.71202e-25	2.3693e-23	down	significant	Intron (ENSMUST00000115556.7/13426, intron 2 of 16)	6	5757419	5784898	27480	1	13426	ENSMUST00000204149.1	6882	ENSMUSG00000029757	Dync1i1	dynein cytoplasmic 1 intermediate chain 1
chr11	70577101	70577650	550	*	2.77836	0.989333	311.15	6	6	0	1.72211e-25	2.38119e-23	up	significant	Intron (ENSMUST00000072237.12/50932, intron 1 of 32)	11	70563070	70613712	50643	1	50932	ENSMUST00000102558.10	14031	ENSMUSG00000020827	Mink1	misshapen-like kinase 1 (zebrafish)
chr16	94718251	94718800	550	*	2.96303	0.88367	317.412	6	6	0	1.75873e-25	2.42972e-23	up	significant	Distal Intergenic	16	94668896	94679521	10626	1	13548	ENSMUST00000134383.1	49355	ENSMUSG00000022897	Dyrk1a	dual-specificity tyrosine phosphorylation regulated kinase 1a
chr2	71542651	71543450	800	*	1.63104	2.80467	316.119	11	11	0	1.76132e-25	2.43121e-23	up	significant	Promoter (2-3kb)	2	71544866	71545950	1085	2	13392	ENSMUST00000134249.1	2500	ENSMUSG00000023391	Dlx2	distal-less homeobox 2
chr19	23698001	23698750	750	*	3.54173	0.351619	312.257	8	8	0	1.78689e-25	2.46436e-23	up	significant	Intron (ENSMUST00000237333.1/72351, intron 2 of 6)	19	23687744	23721012	33269	1	72351	ENSMUST00000099560.4	10257	ENSMUSG00000074925	Ptar1	protein prenyltransferase alpha subunit repeat containing 1
chr11	3905301	3905950	650	*	3.25717	0.566425	311.992	8	8	0	1.82477e-25	2.51443e-23	up	significant	Distal Intergenic	11	3907021	3914664	7644	2	103710	ENSMUST00000109995.1	8714	ENSMUSG00000048807	Slc35e4	solute carrier family 35, member E4
chr7	34338351	34338950	600	*	-2.1699	2.7558	310.244	7	0	7	1.85229e-25	2.55015e-23	down	significant	Distal Intergenic	7	34344663	34353495	8833	2	67070	ENSMUST00000206830.1	14545	ENSMUSG00000066568	Lsm14a	LSM14A mRNA processing body assembly factor
chr19	29267001	29267600	600	*	3.01795	1.14329	318.675	7	7	0	1.87546e-25	2.57982e-23	up	significant	Intron (ENSMUST00000025705.6/16452, intron 2 of 23)	19	29252441	29312340	59900	1	16452	ENSMUST00000238009.1	14560	ENSMUSG00000024789	Jak2	Janus kinase 2
chr10	115307201	115307750	550	*	3.38064	0.351136	308.427	6	6	0	1.88062e-25	2.58469e-23	up	significant	Intron (ENSMUST00000020343.8/216344, intron 1 of 6)	10	115287084	115315591	28508	2	216344	ENSMUST00000020343.8	7841	ENSMUSG00000020132	Rab21	RAB21, member RAS oncogene family
chr12	72324451	72325000	550	*	2.21281	1.58725	308.065	6	6	0	1.91654e-25	2.63171e-23	up	significant	Intron (ENSMUST00000078505.13/104001, intron 1 of 8)	12	72211752	72409054	197303	2	104001	ENSMUST00000078505.13	84054	ENSMUSG00000021087	Rtn1	reticulon 1
chr18	82522351	82523050	700	*	1.84206	2.37768	312.763	9	9	0	1.91813e-25	2.63171e-23	up	significant	Intron (ENSMUST00000091789.10/17196, intron 3 of 3)	18	82554470	82585627	31158	1	17196	ENSMUST00000152071.8	-31420	ENSMUSG00000041607	Mbp	myelin basic protein
chr18	84880451	84881200	750	*	2.75207	1.04107	313.967	10	10	0	1.92373e-25	2.63713e-23	up	significant	Promoter (2-3kb)	18	84877601	84879864	2264	1	109672	ENSMUST00000159837.1	2850	ENSMUSG00000024646	Cyb5a	cytochrome b5 type A (microsomal)
chr1	182406251	182406950	700	*	2.40181	1.38059	314.911	9	9	0	1.93064e-25	2.64433e-23	up	significant	Promoter (2-3kb)	1	182409172	182462432	53261	1	209456	ENSMUST00000117245.1	-2222	ENSMUSG00000026510	Trp53bp2	transformation related protein 53 binding protein 2
chr3	108013051	108013750	700	*	1.98042	1.88946	312.625	9	9	0	1.94103e-25	2.65628e-23	up	significant	Promoter (<=1kb)	3	108012261	108013316	1056	2	14862	ENSMUST00000198532.1	0	ENSMUSG00000058135	Gstm1	glutathione S-transferase, mu 1
chr7	16002101	16002600	500	*	3.4694	0.21985	305.9	5	5	0	1.9504e-25	2.66681e-23	up	significant	Promoter (2-3kb)	7	15971262	15999495	28234	2	243842	ENSMUST00000094821.3	-2606	ENSMUSG00000070808	Bicra	BRD4 interacting chromatin remodeling complex associated protein
chr10	19936901	19937550	650	*	2.06636	1.76645	311.172	8	8	0	1.95718e-25	2.6738e-23	up	significant	Promoter (1-2kb)	10	19935223	20100158	164936	1	26408	ENSMUST00000129437.1	1678	ENSMUSG00000071369	Map3k5	mitogen-activated protein kinase kinase kinase 5
chr7	37931501	37932150	650	*	-2.48675	2.33078	311.292	8	0	8	1.96152e-25	2.67743e-23	down	significant	Distal Intergenic	7	37961301	37962528	1228	2	19777	ENSMUST00000205918.1	30378	ENSMUSG00000030421	Uri1	URI1, prefoldin-like chaperone
chr1	186564101	186564750	650	*	-3.92546	2.03088	311.288	8	0	8	1.96449e-25	2.67919e-23	down	significant	Distal Intergenic	1	186511882	186558681	46800	2	320449	ENSMUST00000195454.1	-5420	ENSMUSG00000103690	A730004F24Rik	RIKEN cDNA A730004F24 gene
chr1	60669051	60669550	500	*	2.28354	1.43635	305.53	5	5	0	1.99165e-25	2.7113e-23	up	significant	Distal Intergenic	1	60716800	60763163	46364	1	12487	ENSMUST00000132833.1	-47250	ENSMUSG00000026012	Cd28	CD28 antigen
chr2	166135651	166136450	800	*	2.11979	1.70213	314.673	11	11	0	1.99178e-25	2.7113e-23	up	significant	Intron (ENSMUST00000109249.8/72043, intron 1 of 20)	2	166132593	166154423	21831	2	72043	ENSMUST00000133395.1	17973	ENSMUSG00000006800	Sulf2	sulfatase 2
chr9	48707151	48707900	750	*	1.9246	2.043	313.547	10	10	0	1.99313e-25	2.7113e-23	up	significant	Intron (ENSMUST00000093852.4/235320, intron 4 of 6)	9	48591877	48605153	13277	2	18113	ENSMUST00000119426.1	-101998	ENSMUSG00000032271	Nnmt	nicotinamide N-methyltransferase
chr8	124323201	124323800	600	*	2.06692	1.5169	309.538	7	7	0	2.01474e-25	2.73837e-23	up	significant	Exon (ENSMUST00000127664.1/108148, exon 4 of 16)	8	124295366	124345724	50359	1	108148	ENSMUST00000147911.1	27835	ENSMUSG00000089704	Galnt2	polypeptide N-acetylgalactosaminyltransferase 2
chr9	60572801	60573500	700	*	2.76368	0.638967	312.351	9	9	0	2.02481e-25	2.74971e-23	up	significant	Intron (ENSMUST00000150060.7/102747, intron 16 of 16)	9	60587822	60598589	10768	2	102747	ENSMUST00000136388.1	25089	ENSMUSG00000047766	Lrrc49	leucine rich repeat containing 49
chr2	32730701	32731350	650	*	-1.68483	3.12501	310.718	8	0	8	2.03184e-25	2.75521e-23	down	significant	Promoter (2-3kb)	2	32727706	32755512	27807	1	27387	ENSMUST00000113242.4	2995	ENSMUSG00000059013	Sh2d3c	SH2 domain containing 3C
chr8	27106701	27107300	600	*	-1.58547	3.33023	309.167	7	0	7	2.03231e-25	2.75521e-23	down	significant	Intron (ENSMUST00000178514.7/78560, intron 2 of 15)	8	27114133	27122989	8857	1	78560	ENSMUST00000179207.2	-6833	ENSMUSG00000031486	Adgra2	adhesion G protein-coupled receptor A2
chr10	18987751	18988350	600	*	3.36043	0.32177	309.101	7	7	0	2.05388e-25	2.78208e-23	up	significant	Distal Intergenic	10	19007267	19008845	1579	2	21929	ENSMUST00000154749.1	20495	ENSMUSG00000019850	Tnfaip3	tumor necrosis factor, alpha-induced protein 3
chr1	60734951	60735600	650	*	-1.87605	2.933	310.865	8	0	8	2.05584e-25	2.78238e-23	down	significant	Intron (ENSMUST00000132833.1/12487, intron 3 of 3)	1	60746358	60773359	27002	1	12487	ENSMUST00000027165.2	-10758	ENSMUSG00000026012	Cd28	CD28 antigen
chr1	182382901	182383500	600	*	3.90467	0.178695	308.787	7	7	0	2.11641e-25	2.86192e-23	up	significant	Distal Intergenic	1	182409172	182462432	53261	1	209456	ENSMUST00000117245.1	-25672	ENSMUSG00000026510	Trp53bp2	transformation related protein 53 binding protein 2
chr12	110975601	110976250	650	*	3.14538	0.67824	310.357	8	8	0	2.12858e-25	2.87594e-23	up	significant	Promoter (2-3kb)	12	110976426	110978255	1830	2	74251	ENSMUST00000148765.1	2005	ENSMUSG00000037904	Ankrd9	ankyrin repeat domain 9
chr12	84398551	84399200	650	*	3.39689	0.494498	310.874	8	8	0	2.14635e-25	2.89508e-23	up	significant	Promoter (1-2kb)	12	84377009	84400885	23877	2	12499	ENSMUST00000117286.1	1685	ENSMUSG00000021236	Entpd5	ectonucleoside triphosphate diphosphohydrolase 5
chr4	150789051	150789650	600	*	3.55786	0.366045	309.35	7	7	0	2.14637e-25	2.89508e-23	up	significant	Distal Intergenic	4	150853919	150868892	14974	1	74155	ENSMUST00000073600.8	-64269	ENSMUSG00000028967	Errfi1	ERBB receptor feedback inhibitor 1
chr2	168518201	168518800	600	*	1.84966	2.22606	308.405	7	7	0	2.17083e-25	2.9256e-23	up	significant	3' UTR	2	168476413	168552276	75864	2	18019	ENSMUST00000151292.7	33476	ENSMUSG00000027544	Nfatc2	nuclear factor of activated T cells, cytoplasmic, calcineurin dependent 2
chr17	23651401	23651700	300	*	2.42094	1.48309	286.167	1	1	0	2.25878e-25	3.04155e-23	up	significant	Distal Intergenic	17	23628311	23645277	16967	2	240047	ENSMUST00000024696.8	-6124	ENSMUSG00000023903	Mmp25	matrix metallopeptidase 25
chr19	56378701	56379350	650	*	1.82144	2.09117	309.46	8	8	0	2.26479e-25	3.04708e-23	up	significant	Promoter (<=1kb)	19	56320192	56379865	59674	2	18175	ENSMUST00000169099.7	515	ENSMUSG00000049134	Nrap	nebulin-related anchoring protein
chr3	138864151	138864850	700	*	2.35599	1.15468	310.757	9	9	0	2.28081e-25	3.06605e-23	up	significant	Intron (ENSMUST00000029800.8/56224, intron 1 of 7)	3	138860493	138902657	42165	1	56224	ENSMUST00000121826.2	3658	ENSMUSG00000028152	Tspan5	tetraspanin 5
chr6	86872751	86873400	650	*	2.84285	0.690432	309.289	8	8	0	2.30143e-25	3.09116e-23	up	significant	Intron (ENSMUST00000089519.12/269774, intron 1 of 20)	6	86851185	86935507	84323	1	269774	ENSMUST00000156885.1	21566	ENSMUSG00000057230	Aak1	AP2 associated kinase 1
chr15	51798601	51799250	650	*	-1.41378	3.66253	309.167	8	0	8	2.32252e-25	3.11686e-23	down	significant	Exon (ENSMUST00000022925.9/68135, exon 3 of 8)	15	51786682	51790549	3868	2	68135	ENSMUST00000226756.1	-8052	ENSMUSG00000022312	Eif3h	eukaryotic translation initiation factor 3, subunit H
chr6	85331201	85331800	600	*	1.29444	3.4644	307.596	7	7	0	2.3285e-25	3.12226e-23	up	significant	Promoter (<=1kb)	6	85318872	85332750	13879	2	94282	ENSMUST00000113787.1	950	ENSMUSG00000033720	Sfxn5	sideroflexin 5
chr1	182944551	182945100	550	*	3.64206	0.239112	305.874	6	6	0	2.33338e-25	3.12619e-23	up	significant	Distal Intergenic	1	182954788	182975692	20905	1	53791	ENSMUST00000193687.5	-9688	ENSMUSG00000079164	Tlr5	toll-like receptor 5
chr17	3162851	3163400	550	*	3.2177	0.333786	305.858	6	6	0	2.33895e-25	3.12839e-23	up	significant	Exon (ENSMUST00000076734.7/106583, exon 5 of 20)	17	3115249	3159345	44097	1	106583	ENSMUST00000232048.1	47602	ENSMUSG00000046201	Scaf8	SR-related CTD-associated factor 8
chr3	65884401	65884950	550	*	1.76036	2.33096	305.781	6	6	0	2.33738e-25	3.12839e-23	up	significant	Distal Intergenic	3	65946782	65947998	1217	2	56706	ENSMUST00000149729.1	63048	ENSMUSG00000027829	Ccnl1	cyclin L1
chr4	43560151	43560500	350	*	1.98108	1.90629	293.345	2	2	0	2.34767e-25	3.13742e-23	up	significant	Promoter (1-2kb)	4	43554514	43562157	7644	2	21894	ENSMUST00000130670.1	1657	ENSMUSG00000028465	Tln1	talin 1
chr2	68304851	68305550	700	*	3.10118	0.579666	310.387	9	9	0	2.35769e-25	3.14818e-23	up	significant	Intron (ENSMUST00000102715.3/53416, intron 14 of 17)	2	68211740	68251356	39617	2	53416	ENSMUST00000144457.1	-53495	ENSMUSG00000027030	Stk39	serine/threonine kinase 39
chr8	119719101	119719750	650	*	1.85404	2.22868	308.98	8	8	0	2.36072e-25	3.14959e-23	up	significant	Exon (ENSMUST00000095171.4/69047, exon 2 of 27)	8	119700070	119734368	34299	1	69047	ENSMUST00000212454.1	19031	ENSMUSG00000034112	Atp2c2	ATPase, Ca++ transporting, type 2C, member 2
chr3	27209651	27210300	650	*	3.30691	0.675104	308.869	8	8	0	2.38683e-25	3.18176e-23	up	significant	Intron (ENSMUST00000046515.14/320024, intron 1 of 4)	3	27188441	27239584	51144	1	320024	ENSMUST00000140872.1	21210	ENSMUSG00000027698	Nceh1	neutral cholesterol ester hydrolase 1
chr3	103647251	103647900	650	*	-2.58917	1.85738	308.703	8	0	8	2.41903e-25	3.222e-23	down	significant	Distal Intergenic	3	103576142	103645569	69428	1	54524	ENSMUST00000118563.2	71109	ENSMUSG00000027849	Syt6	synaptotagmin VI
chr14	121824451	121825100	650	*	2.11957	2.15369	309.42	8	8	0	2.42429e-25	3.22618e-23	up	significant	Distal Intergenic	14	121543426	121797837	254412	2	105445	ENSMUST00000100299.10	-26614	ENSMUSG00000025558	Dock9	dedicator of cytokinesis 9
chr7	99143151	99143800	650	*	2.0351	1.63835	308.672	8	8	0	2.42622e-25	3.22618e-23	up	significant	Promoter (2-3kb)	7	98885021	99141141	256121	2	78610	ENSMUST00000037968.9	-2010	ENSMUSG00000035354	Uvrag	UV radiation resistance associated gene
chrX	12439251	12439950	700	*	2.22537	1.43786	310.012	9	9	0	2.43041e-25	3.22906e-23	up	significant	Distal Intergenic	20	12339782	12354996	15215	2	100043946	ENSMUST00000146535.7	-84255	ENSMUSG00000087591	Gm14635	predicted gene 14635
chr1	182067901	182068550	650	*	2.11078	1.81565	308.53	8	8	0	2.45442e-25	3.25825e-23	up	significant	Distal Intergenic	1	181904400	182019990	115591	2	13800	ENSMUST00000111024.9	-47911	ENSMUSG00000022995	Enah	ENAH actin regulator
chr11	5737001	5737700	700	*	1.97243	2.06686	309.819	9	9	0	2.4701e-25	3.27635e-23	up	significant	Intron (ENSMUST00000093362.11/72046, intron 1 of 5)	11	5718037	5741146	23110	2	72046	ENSMUST00000140922.1	3446	ENSMUSG00000049680	Urgcp	upregulator of cell proliferation
chr7	30758801	30759450	650	*	2.55999	1.43451	309.11	8	8	0	2.49053e-25	3.30069e-23	up	significant	Distal Intergenic	7	30763756	30781059	17304	1	73712	ENSMUST00000165887.7	-4306	ENSMUSG00000060962	Dmkn	dermokine
chr10	66353901	66354550	650	*	2.93129	1.02906	308.95	8	8	0	2.52588e-25	3.34477e-23	up	significant	Distal Intergenic	10	66120605	66254223	133619	2	69433	ENSMUST00000189619.1	-99678	ENSMUSG00000100000	1700023F02Rik	RIKEN cDNA 1700023F02 gene
chr12	86021351	86022000	650	*	-1.80352	3.14496	308.134	8	0	8	2.53995e-25	3.36061e-23	down	significant	Intron (ENSMUST00000040179.13/320244, intron 32 of 33)	12	86056745	86079041	22297	2	21809	ENSMUST00000003687.7	57041	ENSMUSG00000021253	Tgfb3	transforming growth factor, beta 3
chr4	136167601	136168200	600	*	3.04698	0.554392	306.485	7	7	0	2.56845e-25	3.3955e-23	up	significant	Distal Intergenic	4	136172394	136196057	23664	1	242705	ENSMUST00000061721.5	-4194	ENSMUSG00000018983	E2f2	E2F transcription factor 2
chr1	183058451	183059100	650	*	2.56988	1.10218	307.985	8	8	0	2.57375e-25	3.3997e-23	up	significant	Distal Intergenic	1	183086266	183147461	61196	2	68897	ENSMUST00000171366.6	88361	ENSMUSG00000030768	Disp1	dispatched RND transporter family member 1
chr13	48110151	48110750	600	*	3.05754	0.445982	306.449	7	7	0	2.58797e-25	3.41564e-23	up	significant	Intron (ENSMUST00000180921.1/320614, intron 1 of 2)	13	47960330	48018608	58279	2	70971	ENSMUST00000061899.5	-91543	ENSMUSG00000047324	4931429P17Rik	RIKEN cDNA 4931429P17 gene
chr14	23635851	23636550	700	*	-1.6155	3.30347	309.259	9	0	9	2.59221e-25	3.41842e-23	down	significant	Intron (ENSMUST00000172099.8/16531, intron 2 of 27)	14	23299395	23650189	350795	2	16531	ENSMUST00000112423.9	13639	ENSMUSG00000063142	Kcnma1	potassium large conductance calcium-activated channel, subfamily M, alpha member 1
chr17	14662251	14662900	650	*	2.17201	1.49387	307.803	8	8	0	2.61545e-25	3.44337e-23	up	significant	Distal Intergenic	17	14667119	14670866	3748	2	21826	ENSMUST00000232616.1	7966	ENSMUSG00000023885	Thbs2	thrombospondin 2
chr2	31541451	31542050	600	*	4.15164	0.00745877	306.441	7	7	0	2.6148e-25	3.44337e-23	up	significant	Distal Intergenic	2	31518490	31520531	2042	1	432466	ENSMUST00000130195.1	22961	ENSMUSG00000046687	Gm5424	argininosuccinate synthase pseudogene
chr12	99351751	99352100	350	*	3.07709	0.392176	291.88	2	2	0	2.69074e-25	3.53667e-23	up	significant	Intron (ENSMUST00000126476.7/ENSMUST00000126476.7, intron 1 of 2)	12	99291264	99357019	65756	2	71375	ENSMUST00000176311.1	4919	ENSMUSG00000033713	Foxn3	forkhead box N3
chr15	85424101	85424700	600	*	2.27202	1.76246	305.939	7	7	0	2.68954e-25	3.53667e-23	up	significant	Intron (ENSMUST00000163242.2/54138, intron 9 of 11)	15	85492736	85503227	10492	2	328577	ENSMUST00000178942.1	78527	ENSMUSG00000096607	7530416G11Rik	RIKEN cDNA 7530416G11 gene
chr10	77211101	77211750	650	*	1.44257	3.08954	307.393	8	8	0	2.70828e-25	3.55386e-23	up	significant	Distal Intergenic	10	77052178	77166548	114371	2	12822	ENSMUST00000081654.12	-44553	ENSMUSG00000001435	Col18a1	collagen, type XVIII, alpha 1
chr10	127954901	127955450	550	*	3.42544	0.529701	311.971	6	6	0	2.70661e-25	3.55386e-23	up	significant	Distal Intergenic	10	127990941	128000678	9738	2	27400	ENSMUST00000026462.6	45228	ENSMUSG00000025396	Hsd17b6	hydroxysteroid (17-beta) dehydrogenase 6
chr8	120104901	120105450	550	*	3.54382	0.156023	304.062	6	6	0	2.74432e-25	3.59819e-23	up	significant	Intron (ENSMUST00000127664.1/108148, intron 1 of 15)	8	120080890	120101482	20593	2	102193	ENSMUST00000034280.8	-3419	ENSMUSG00000031823	Zdhhc7	zinc finger, DHHC domain containing 7
chr7	19338451	19339100	650	*	1.41337	3.12955	307.202	8	8	0	2.75378e-25	3.60763e-23	up	significant	Intron (ENSMUST00000207444.1/ENSMUST00000207444.1, intron 1 of 1)	7	19344778	19356524	11747	1	13870	ENSMUST00000003645.8	-5678	ENSMUSG00000003549	Ercc1	excision repair cross-complementing rodent repair deficiency, complementation group 1
chr13	107980751	107981400	650	*	4.1575	-0.0301266	308.308	8	8	0	2.77277e-25	3.62953e-23	up	significant	Distal Intergenic	13	108044446	108049172	4727	1	75616	ENSMUST00000095458.5	-63046	ENSMUSG00000071180	Smim15	small integral membrane protein 15
chr12	90781351	90782000	650	*	2.9003	0.679196	307.018	8	8	0	2.80216e-25	3.665e-23	up	significant	Intron (ENSMUST00000221942.1/ENSMUST00000221942.1, intron 3 of 5)	12	90724552	90738438	13887	2	13371	ENSMUST00000082432.4	-42913	ENSMUSG00000007682	Dio2	deiodinase, iodothyronine, type II
chr5	139479051	139479600	550	*	3.95223	-0.082488	303.74	6	6	0	2.83819e-25	3.70908e-23	up	significant	Promoter (<=1kb)	5	139474920	139478943	4024	2	100494	ENSMUST00000132454.1	-108	ENSMUSG00000053581	Zfand2a	zinc finger, AN1-type domain 2A
chr11	77002251	77002850	600	*	2.27777	1.62937	305.767	7	7	0	2.85843e-25	3.73247e-23	up	significant	Intron (ENSMUST00000108402.8/15567, intron 2 of 14)	11	76998616	77032340	33725	1	15567	ENSMUST00000021195.10	3635	ENSMUSG00000020838	Slc6a4	solute carrier family 6 (neurotransmitter transporter, serotonin), member 4
chr7	98856951	98857350	400	*	-1.71276	2.74478	295.242	3	0	3	2.96869e-25	3.87328e-23	down	significant	Distal Intergenic	7	98847806	98850467	2662	1	22411	ENSMUST00000208062.1	9145	ENSMUSG00000015957	Wnt11	wingless-type MMTV integration site family, member 11
chr10	120764051	120764550	500	*	-1.92112	2.82553	300.968	5	0	5	2.97156e-25	3.87385e-23	down	significant	Promoter (1-2kb)	10	120765732	120774481	8750	1	70874	ENSMUST00000219219.1	-1182	ENSMUSG00000044544	4921513I03Rik	RIKEN cDNA 4921513I03 gene
chr11	116146251	116146850	600	*	2.18251	1.64305	304.461	7	7	0	3.06035e-25	3.98635e-23	up	significant	Promoter (<=1kb)	11	116142285	116147139	4855	2	217335	ENSMUST00000126861.7	289	ENSMUSG00000020776	Fbf1	Fas binding factor 1
chr10	60078301	60078950	650	*	-1.65145	3.32501	305.956	8	0	8	3.06887e-25	3.99095e-23	down	significant	Intron (ENSMUST00000050516.13/69090, intron 9 of 10)	10	60106219	60127338	21120	1	94214	ENSMUST00000138976.2	-27269	ENSMUSG00000058297	Spock2	sparc/osteonectin, cwcv and kazal-like domains proteoglycan 2
chr5	115884301	115884850	550	*	5.88519	-0.647462	298.541	6	6	0	3.06888e-25	3.99095e-23	up	significant	Intron (ENSMUST00000147330.7/12704, intron 7 of 10)	5	115907470	115925600	18131	1	12704	ENSMUST00000128702.1	-22620	ENSMUSG00000029516	Cit	citron
chr7	99460151	99460750	600	*	3.03493	0.864458	305.029	7	7	0	3.10654e-25	4.03663e-23	up	significant	3' UTR	7	99466004	99474022	8019	1	72184	ENSMUST00000037359.8	-5254	ENSMUSG00000035298	Klhl35	kelch-like 35
chr7	19182301	19182850	550	*	1.89081	2.16657	302.459	6	6	0	3.12649e-25	4.05925e-23	up	significant	Promoter (<=1kb)	7	19181606	19186371	4766	1	72205	ENSMUST00000146095.1	695	ENSMUSG00000040811	Eml2	echinoderm microtubule associated protein like 2
chr8	104961451	104962050	600	*	2.11975	1.61582	304.141	7	7	0	3.14742e-25	4.0831e-23	up	significant	Promoter (<=1kb)	8	104961718	104969537	7820	1	72361	ENSMUST00000043183.7	0	ENSMUSG00000031877	Ces2g	carboxylesterase 2G
chr13	49224201	49224850	650	*	1.85	1.9775	305.547	8	8	0	3.18109e-25	4.12342e-23	up	significant	Distal Intergenic	13	49203837	49216037	12201	2	68480	ENSMUST00000222733.1	-8164	ENSMUSG00000037960	Card19	caspase recruitment domain family, member 19
chr2	85160551	85161300	750	*	-2.48107	2.32344	308.105	10	0	10	3.18382e-25	4.12362e-23	down	significant	Exon (ENSMUST00000155472.7/ENSMUST00000155472.7, exon 1 of 2)	2	85136225	85139923	3699	1	23796	ENSMUST00000057019.8	24326	ENSMUSG00000044338	Aplnr	apelin receptor
chr5	51415401	51416100	700	*	-3.20311	1.56346	306.782	9	0	9	3.22606e-25	4.17494e-23	down	significant	Distal Intergenic	5	51457653	51553871	96219	2	19017	ENSMUST00000031059.13	137771	ENSMUSG00000029167	Ppargc1a	peroxisome proliferative activated receptor, gamma, coactivator 1 alpha
chr5	72201601	72202150	550	*	1.97485	1.90266	302.006	6	6	0	3.2541e-25	4.20781e-23	up	significant	Promoter (1-2kb)	5	72203329	72230475	27147	1	231287	ENSMUST00000169617.2	-1179	ENSMUSG00000046808	Atp10d	ATPase, class V, type 10D
chr10	80177451	80177800	350	*	3.91648	0.282975	298.274	2	2	0	3.27283e-25	4.2286e-23	up	significant	Promoter (1-2kb)	10	80179482	80190010	10529	1	13637	ENSMUST00000003154.6	-1682	ENSMUSG00000003070	Efna2	ephrin A2
chr4	75728351	75729100	750	*	-3.36693	2.00442	307.784	10	0	10	3.28581e-25	4.24194e-23	down	significant	Distal Intergenic	4	76039337	76084457	45121	2	19266	ENSMUST00000212365.1	355357	ENSMUSG00000028399	Ptprd	protein tyrosine phosphatase receptor type D
chr11	97611051	97611650	600	*	4.15764	-0.0346782	303.86	7	7	0	3.30245e-25	4.25653e-23	up	significant	Intron (ENSMUST00000131687.1/69729, intron 1 of 3)	11	97614982	97619031	4050	1	69729	ENSMUST00000145262.1	-3332	NA	2410003L11Rik	RIKEN cDNA 2410003L11 gene
chr5	66088151	66088750	600	*	3.51019	0.253591	303.641	7	7	0	3.30088e-25	4.25653e-23	up	significant	Intron (ENSMUST00000113726.7/245945, intron 2 of 6)	5	66027028	66081990	54963	2	245945	ENSMUST00000201311.3	-6161	ENSMUSG00000070780	Rbm47	RNA binding motif protein 47
chr7	19826601	19827250	650	*	2.46307	1.20997	305.099	8	8	0	3.30881e-25	4.26128e-23	up	significant	Distal Intergenic	7	19808462	19822770	14309	2	12051	ENSMUST00000120537.7	-3831	ENSMUSG00000053175	Bcl3	B cell leukemia/lymphoma 3
chr11	118012451	118013150	700	*	1.91154	2.49433	315.455	9	9	0	3.31671e-25	4.26802e-23	up	significant	Promoter (<=1kb)	11	118012343	118024011	11669	1	74451	ENSMUST00000155507.1	108	ENSMUSG00000017715	Pgs1	phosphatidylglycerophosphate synthase 1
chr2	120867301	120867850	550	*	3.05494	1.06317	302.426	6	6	0	3.34375e-25	4.29935e-23	up	significant	Intron (ENSMUST00000028728.5/22222, intron 44 of 46)	2	120862573	120871526	8954	2	22222	ENSMUST00000153868.1	3676	ENSMUSG00000027272	Ubr1	ubiquitin protein ligase E3 component n-recognin 1
chr19	47219401	47220100	700	*	2.03038	1.99722	306.301	9	9	0	3.35059e-25	4.30467e-23	up	significant	Intron (ENSMUST00000111808.10/18011, intron 1 of 5)	19	47228911	47259435	30525	1	18011	ENSMUST00000111807.4	-8811	ENSMUSG00000006435	Neurl1a	neuralized E3 ubiquitin protein ligase 1A
chr9	48775401	48776000	600	*	3.86127	0.192108	303.338	7	7	0	3.39857e-25	4.3628e-23	up	significant	Intron (ENSMUST00000093852.4/235320, intron 2 of 6)	9	48654297	48835945	181649	2	235320	ENSMUST00000093852.4	59945	ENSMUSG00000066687	Zbtb16	zinc finger and BTB domain containing 16
chr5	129098051	129098350	300	*	3.89126	-0.178557	282.02	1	1	0	3.40947e-25	4.37327e-23	up	significant	Promoter (1-2kb)	5	129096757	129203680	106924	1	243277	ENSMUST00000156437.2	1294	ENSMUSG00000044017	Adgrd1	adhesion G protein-coupled receptor D1
chr3	100333351	100334000	650	*	2.13885	2.12287	305.299	8	8	0	3.43173e-25	4.3983e-23	up	significant	Distal Intergenic	3	100426405	100428865	2461	1	73806	ENSMUST00000147951.1	-92405	ENSMUSG00000086923	4930406D18Rik	RIKEN cDNA 4930406D18 gene
chr11	59334951	59335550	600	*	1.44473	2.89435	302.797	7	7	0	3.54082e-25	4.53396e-23	up	significant	Distal Intergenic	11	59306930	59333552	26623	1	216795	ENSMUST00000108783.3	28021	ENSMUSG00000000126	Wnt9a	wingless-type MMTV integration site family, member 9A
chr5	30246001	30246550	550	*	3.16188	0.408347	301.092	6	6	0	3.54327e-25	4.53396e-23	up	significant	Intron (ENSMUST00000145167.7/28042, intron 1 of 9)	5	30232674	30268973	36300	1	28042	ENSMUST00000132404.7	13327	ENSMUSG00000075703	Selenoi	selenoprotein I
chr7	27231601	27231950	350	*	1.54321	2.59264	288.796	2	2	0	3.54847e-25	4.53697e-23	up	significant	Promoter (1-2kb)	7	27233023	27257950	24928	1	76889	ENSMUST00000003860.12	-1073	ENSMUSG00000003762	Coq8b	coenzyme Q8B
chr6	135228551	135229200	650	*	1.90681	2.19236	304.201	8	8	0	3.57771e-25	4.57071e-23	up	significant	Promoter (2-3kb)	6	135231601	135236238	4638	1	74525	ENSMUST00000151951.2	-2401	ENSMUSG00000030207	Fam234b	family with sequence similarity 234, member B
chr1	182081901	182082600	700	*	-1.76537	3.11134	305.317	9	0	9	3.7006e-25	4.72392e-23	down	significant	Distal Intergenic	1	182124737	182131919	7183	1	27058	ENSMUST00000111018.1	-42137	ENSMUSG00000026511	Srp9	signal recognition particle 9
chr10	23682951	23683650	700	*	2.74508	0.713904	305.096	9	9	0	3.75937e-25	4.7951e-23	up	significant	Distal Intergenic	10	23785347	23785475	129	2	100529074	ENSMUST00000093556.1	101825	ENSMUSG00000070063	Snora33	small nucleolar RNA, H/ACA box 33
chr18	61224151	61224750	600	*	2.64893	0.9717	301.888	7	7	0	3.83769e-25	4.8872e-23	up	significant	Intron (ENSMUST00000025468.14/225600, intron 1 of 21)	18	61220315	61289924	69610	1	225600	ENSMUST00000025468.14	3836	ENSMUSG00000024575	Pde6a	phosphodiesterase 6A, cGMP-specific, rod, alpha
chr2	84831601	84832350	750	*	2.04298	2.04577	311.046	10	10	0	3.8377e-25	4.8872e-23	up	significant	Distal Intergenic	2	84827384	84830113	2730	1	30059	ENSMUST00000111631.1	4217	ENSMUSG00000027076	Timm10	translocase of inner mitochondrial membrane 10
chr1	134101601	134102000	400	*	4.43808	-0.397508	292.998	3	3	0	3.85576e-25	4.90629e-23	up	significant	Distal Intergenic	1	134111242	134151540	40299	1	71884	ENSMUST00000159963.7	-9242	ENSMUSG00000026450	Chit1	chitinase 1
chr19	21990801	21991350	550	*	4.41623	-0.294872	297.109	6	6	0	3.87529e-25	4.92721e-23	up	significant	Distal Intergenic	19	22139046	22995410	856365	1	226025	ENSMUST00000237357.1	-147696	ENSMUSG00000052387	Trpm3	transient receptor potential cation channel, subfamily M, member 3
chr17	17855101	17855650	550	*	2.09308	1.74295	299.925	6	6	0	3.9108e-25	4.9684e-23	up	significant	Promoter (<=1kb)	17	17843323	17855188	11866	2	15116	ENSMUST00000003762.7	0	ENSMUSG00000003665	Has1	hyaluronan synthase 1
chr3	154452351	154452950	600	*	1.82183	2.12083	301.654	7	7	0	3.91904e-25	4.97491e-23	up	significant	Distal Intergenic	3	154330821	154334254	3434	1	99686	ENSMUST00000177201.1	121530	NA	AI606473	expressed sequence AI606473
chr12	52376651	52377300	650	*	2.34512	1.63119	304.651	8	8	0	3.92556e-25	4.97922e-23	up	significant	Distal Intergenic	12	52475739	52480609	4871	2	102638611	ENSMUST00000219885.1	103309	ENSMUSG00000111982	Gm35135	predicted gene, 35135
chr1	58458001	58458650	650	*	1.92957	1.90968	303.121	8	8	0	3.93365e-25	4.98552e-23	up	significant	Promoter (<=1kb)	1	58457685	58461384	3700	1	65102	ENSMUST00000188295.1	316	ENSMUSG00000026036	Nif3l1	Ngg1 interacting factor 3-like 1 (S. pombe)
chr17	57231401	57231950	550	*	2.20028	1.46196	299.81	6	6	0	3.95389e-25	5.00719e-23	up	significant	Distal Intergenic	17	57203970	57228136	24167	2	12266	ENSMUST00000024988.14	-3265	ENSMUSG00000024164	C3	complement component 3
chr7	38230151	38230800	650	*	2.13255	1.76629	302.558	8	8	0	4.13275e-25	5.22955e-23	up	significant	Promoter (2-3kb)	7	38216972	38228016	11045	2	72287	ENSMUST00000098513.5	-2135	ENSMUSG00000074170	Plekhf1	pleckstrin homology domain containing, family F (with FYVE domain) member 1
chr11	86381601	86382000	400	*	2.9336	1.1476	324.707	3	3	0	4.13956e-25	5.22987e-23	up	significant	Distal Intergenic	11	86267033	86357602	90570	2	327987	ENSMUST00000043624.8	-23999	ENSMUSG00000034297	Med13	mediator complex subunit 13
chr16	95945251	95945950	700	*	2.22573	1.52009	303.891	9	9	0	4.13631e-25	5.22987e-23	up	significant	Distal Intergenic	16	95841886	95929077	87192	2	69776	ENSMUST00000233375.1	-16174	ENSMUSG00000117232	1600002D24Rik	RIKEN cDNA 1600002D24 gene
chr13	51726051	51726650	600	*	3.21793	0.579993	300.991	7	7	0	4.15896e-25	5.25023e-23	up	significant	Intron (ENSMUST00000110040.8/20354, intron 3 of 16)	13	51701250	51734763	33514	2	20354	ENSMUST00000110039.1	8113	ENSMUSG00000021451	Sema4d	sema domain, immunoglobulin domain (Ig), transmembrane domain (TM) and short cytoplasmic domain, (semaphorin) 4D
chr1	186460651	186461300	650	*	1.29201	3.35954	302.432	8	8	0	4.17844e-25	5.27065e-23	up	significant	Distal Intergenic	1	186511838	186558472	46635	2	320449	ENSMUST00000193084.1	97172	ENSMUSG00000103690	A730004F24Rik	RIKEN cDNA A730004F24 gene
chr1	170473401	170474050	650	*	3.12408	0.659576	302.383	8	8	0	4.20165e-25	5.29574e-23	up	significant	Intron (ENSMUST00000160456.7/70729, intron 2 of 9)	1	170338209	170454914	116706	2	70729	ENSMUST00000160816.7	-18487	ENSMUSG00000038473	Nos1ap	nitric oxide synthase 1 (neuronal) adaptor protein
chr11	61698851	61699150	300	*	3.94164	0.0952132	284.428	1	1	0	4.20983e-25	5.30186e-23	up	significant	Intron (ENSMUST00000093019.5/69640, intron 2 of 4)	11	61684419	61709951	25533	1	69640	ENSMUST00000093019.5	14432	ENSMUSG00000042377	Fam83g	family with sequence similarity 83, member G
chr18	53944151	53944550	400	*	2.72989	0.998686	295.325	3	3	0	4.28284e-25	5.38955e-23	up	significant	Intron (ENSMUST00000069597.7/70425, intron 10 of 12)	18	53932244	53948671	16428	1	70425	ENSMUST00000236399.1	11907	ENSMUSG00000073563	Csnk1g3	casein kinase 1, gamma 3
chr1	79462551	79463250	700	*	-3.63223	1.75751	303.482	9	0	9	4.33367e-25	5.44922e-23	down	significant	Distal Intergenic	1	79434669	79440120	5452	2	20254	ENSMUST00000049972.5	-22431	ENSMUSG00000050711	Scg2	secretogranin II
chr14	25681901	25682500	600	*	2.94873	0.886768	300.491	7	7	0	4.34237e-25	5.45586e-23	up	significant	Distal Intergenic	14	25694154	25700464	6311	1	105675	ENSMUST00000125881.1	-11654	ENSMUSG00000021868	Ppif	peptidylprolyl isomerase F (cyclophilin F)
chr7	79270801	79271350	550	*	2.24184	1.35426	298.647	6	6	0	4.38141e-25	5.50058e-23	up	significant	Promoter (1-2kb)	7	79273199	79365508	92310	1	54608	ENSMUST00000037315.12	-1849	ENSMUSG00000039202	Abhd2	abhydrolase domain containing 2
chr2	128172201	128172850	650	*	2.17249	1.47692	301.87	8	8	0	4.3949e-25	5.51318e-23	up	significant	Distal Intergenic	2	128128131	128128737	607	1	12125	ENSMUST00000132201.1	44070	ENSMUSG00000027381	Bcl2l11	BCL2 like 11
chr5	28038101	28038650	550	*	1.33404	3.36885	298.453	6	6	0	4.45621e-25	5.5857e-23	up	significant	Intron (ENSMUST00000180740.1/ENSMUST00000180740.1, intron 2 of 2)	5	28071363	28078662	7300	1	231070	ENSMUST00000059155.10	-32713	ENSMUSG00000045294	Insig1	insulin induced gene 1
chr3	52938451	52938850	400	*	2.56632	0.896659	290.743	3	3	0	4.4605e-25	5.58669e-23	up	significant	Distal Intergenic	3	52906756	52927666	20911	2	622124	ENSMUST00000194274.1	-10785	ENSMUSG00000104401	Gm20750	predicted gene, 20750
chr16	96149151	96149750	600	*	-2.4457	2.52296	299.991	7	0	7	4.53725e-25	5.67836e-23	down	significant	Promoter (2-3kb)	16	96151810	96154183	2374	1	71446	ENSMUST00000232884.1	-2060	ENSMUSG00000023147	Get1	guided entry of tail-anchored proteins factor 1
chr11	46211151	46211850	700	*	-2.63714	2.14616	302.824	9	0	9	4.54384e-25	5.68216e-23	down	significant	Intron (ENSMUST00000165599.8/76884, intron 26 of 30)	11	46235531	46239872	4342	1	320116	ENSMUST00000060185.2	-23681	ENSMUSG00000048721	Fndc9	fibronectin type III domain containing 9
chr11	101019501	101020100	600	*	4.05252	0.0504771	304.657	7	7	0	4.55168e-25	5.68749e-23	up	significant	Promoter (1-2kb)	11	101021137	101027500	6364	1	11975	ENSMUST00000134919.1	-1037	ENSMUSG00000019302	Atp6v0a1	ATPase, H+ transporting, lysosomal V0 subunit A1
chr19	10565001	10565750	750	*	2.43662	1.15543	303.963	10	10	0	4.56887e-25	5.70451e-23	up	significant	Distal Intergenic	19	10550461	10556238	5778	2	68642	ENSMUST00000025569.8	-8763	ENSMUSG00000024667	Tmem216	transmembrane protein 216
chr1	171377851	171378500	650	*	2.10052	1.64938	301.3	8	8	0	4.61734e-25	5.74256e-23	up	significant	Intron (ENSMUST00000111286.8/71740, intron 2 of 9)	1	171370355	171388285	17931	1	71740	ENSMUST00000094325.4	7496	ENSMUSG00000006411	Nectin4	nectin cell adhesion molecule 4
chr11	119123401	119124000	600	*	1.88569	2.29524	300.533	7	7	0	4.60558e-25	5.74256e-23	up	significant	Intron (ENSMUST00000144096.1/ENSMUST00000144096.1, intron 5 of 5)	11	119154076	119154137	62	2	102465563	ENSMUST00000183965.1	30137	ENSMUSG00000098704	Mir6934	microRNA 6934
chr2	105167951	105168650	700	*	1.76534	2.19364	302.644	9	9	0	4.61425e-25	5.74256e-23	up	significant	Intron (ENSMUST00000143043.7/22431, intron 7 of 9)	2	105162808	105170011	7204	1	22431	ENSMUST00000153944.1	5143	ENSMUSG00000016458	Wt1	WT1 transcription factor
chr7	66955551	66955850	300	*	-1.64474	3.04797	282.61	1	0	1	4.61312e-25	5.74256e-23	down	significant	Intron (ENSMUST00000156396.7/233332, intron 8 of 8)	7	66909468	66969555	60088	1	233332	ENSMUST00000138009.1	46083	ENSMUSG00000058145	Adamts17	ADAM metallopeptidase with thrombospondin type 1 motif 17
chr9	65650001	65650550	550	*	-2.00439	2.62332	298.06	6	0	6	4.61518e-25	5.74256e-23	down	significant	Exon (ENSMUST00000169003.7/71973, exon 4 of 9)	9	65658977	65659809	833	1	71973	ENSMUST00000216769.1	-8427	ENSMUSG00000032387	Rbpms2	RNA binding protein with multiple splicing 2
chr19	56756551	56757050	500	*	2.77276	1.94914	427.787	5	5	0	4.62604e-25	5.7489e-23	up	significant	Distal Intergenic	19	56722199	56725150	2952	1	11554	ENSMUST00000038949.5	34352	ENSMUSG00000035283	Adrb1	adrenergic receptor, beta 1
chr2	25987751	25988350	600	*	3.5218	0.264011	299.825	7	7	0	4.6327e-25	5.75269e-23	up	significant	Distal Intergenic	2	25929726	25983282	53557	2	227634	ENSMUST00000183461.7	-4469	ENSMUSG00000026933	Camsap1	calmodulin regulated spectrin-associated protein 1
chr6	42391651	42392300	650	*	-1.71498	2.85688	301.216	8	0	8	4.65144e-25	5.77148e-23	down	significant	Distal Intergenic	6	42400238	42401119	882	1	387514	ENSMUST00000057398.3	-7938	ENSMUSG00000046652	Tas2r143	taste receptor, type 2, member 143
chr11	100391001	100391650	650	*	-1.5236	3.21898	301.159	8	0	8	4.67487e-25	5.79605e-23	down	significant	Intron (ENSMUST00000001592.14/16480, intron 1 of 13)	11	100383404	100386770	3367	2	16480	ENSMUST00000123903.1	-4231	ENSMUSG00000001552	Jup	junction plakoglobin
chr4	120144251	120144900	650	*	3.04403	0.63268	301.053	8	8	0	4.73301e-25	5.86356e-23	up	significant	Distal Intergenic	4	120161206	120167360	6155	1	13615	ENSMUST00000030384.4	-16306	ENSMUSG00000028635	Edn2	endothelin 2
chr13	93998001	93998600	600	*	2.86344	0.782193	299.417	7	7	0	4.77611e-25	5.91237e-23	up	significant	Distal Intergenic	13	94057796	94195409	137614	1	218454	ENSMUST00000054274.7	-59196	ENSMUSG00000045312	Lhfpl2	lipoma HMGIC fusion partner-like 2
chr16	10741001	10741600	600	*	2.84333	0.559906	299.393	7	7	0	4.80219e-25	5.94005e-23	up	significant	Intron (ENSMUST00000115824.9/74374, intron 23 of 23)	16	10782240	10785536	3297	2	12703	ENSMUST00000229866.1	43936	ENSMUSG00000038037	Socs1	suppressor of cytokine signaling 1
chr16	76432201	76432950	750	*	1.59689	2.40894	302.844	10	10	0	5.04e-25	6.22938e-23	up	significant	Intron (ENSMUST00000207575.2/ENSMUST00000207575.2, intron 3 of 5)	16	76403251	76403652	402	2	14109	ENSMUST00000052867.8	-28549	ENSMUSG00000038274	Fau	FAU ubiquitin like and ribosomal protein S30 fusion
chr17	13709501	13710100	600	*	2.64261	1.08184	298.708	7	7	0	5.08522e-25	6.2804e-23	up	significant	Intron (ENSMUST00000135850.7/72578, intron 1 of 4)	17	13714049	13732898	18850	2	21646	ENSMUST00000142863.1	22798	ENSMUSG00000038347	Tcte2	t-complex-associated testis expressed 2
chr15	64477051	64477700	650	*	2.6478	1.04819	300.171	8	8	0	5.10386e-25	6.29368e-23	up	significant	Distal Intergenic	15	64088541	64382919	294379	2	13196	ENSMUST00000110115.8	-94132	ENSMUSG00000022377	Asap1	ArfGAP with SH3 domain, ankyrin repeat and PH domain1
chr3	126660851	126661500	650	*	1.75316	2.54435	300.554	8	8	0	5.10264e-25	6.29368e-23	up	significant	Intron (ENSMUST00000143383.7/108058, intron 2 of 2)	3	126597414	126844327	246914	1	108058	ENSMUST00000106401.7	63437	ENSMUSG00000053819	Camk2d	calcium/calmodulin-dependent protein kinase II, delta
chr4	117570901	117571550	650	*	2.52479	1.0874	301.033	8	8	0	5.11722e-25	6.30528e-23	up	significant	Intron (ENSMUST00000037127.14/140546, intron 3 of 8)	4	117564758	117674297	109540	1	140546	ENSMUST00000146384.7	6143	ENSMUSG00000033423	Eri3	exoribonuclease 3
chr13	94037801	94038400	600	*	-2.00878	2.34493	298.595	7	0	7	5.13454e-25	6.32175e-23	down	significant	Distal Intergenic	13	94057796	94195409	137614	1	218454	ENSMUST00000054274.7	-19396	ENSMUSG00000045312	Lhfpl2	lipoma HMGIC fusion partner-like 2
chr10	77142151	77142850	700	*	2.12044	1.47218	301.225	9	9	0	5.23049e-25	6.43492e-23	up	significant	Intron (ENSMUST00000081654.12/12822, intron 2 of 41)	10	77052178	77166548	114371	2	12822	ENSMUST00000081654.12	23698	ENSMUSG00000001435	Col18a1	collagen, type XVIII, alpha 1
chr4	107458801	107459400	600	*	1.58552	2.79644	298.314	7	7	0	5.26389e-25	6.47101e-23	up	significant	Intron (ENSMUST00000135835.7/230587, intron 2 of 2)	4	107438998	107635061	196064	1	230587	ENSMUST00000106738.1	19803	ENSMUSG00000034762	Glis1	GLIS family zinc finger 1
chr7	133925351	133926000	650	*	3.41527	0.141909	299.872	8	8	0	5.29469e-25	6.50387e-23	up	significant	Intron (ENSMUST00000067680.10/11489, intron 14 of 22)	7	133886196	133961265	75070	2	11489	ENSMUST00000138363.1	35265	ENSMUSG00000054555	Adam12	ADAM metallopeptidase domain 12
chr17	73240401	73241000	600	*	-2.12023	2.2427	298.118	7	0	7	5.35691e-25	6.57523e-23	down	significant	3' UTR	17	73204150	73240371	36222	1	225010	ENSMUST00000134149.1	36251	ENSMUSG00000054469	Lclat1	lysocardiolipin acyltransferase 1
chr7	81182701	81183300	600	*	4.12969	-0.088163	298.301	7	7	0	5.36908e-25	6.58511e-23	up	significant	Distal Intergenic	7	81213596	81334533	120938	1	18584	ENSMUST00000026672.7	-30296	ENSMUSG00000025584	Pde8a	phosphodiesterase 8A
chr16	97685801	97686400	600	*	3.06007	0.499213	297.981	7	7	0	5.43649e-25	6.66267e-23	up	significant	Distal Intergenic	16	97564682	97611195	46514	2	50528	ENSMUST00000000395.7	-74606	ENSMUSG00000000385	Tmprss2	transmembrane protease, serine 2
chr6	72210901	72211600	700	*	2.18039	1.71283	306.57	9	9	0	5.49202e-25	6.72555e-23	up	significant	Intron (ENSMUST00000206425.1/71093, intron 3 of 3)	6	72206177	72234537	28361	2	71093	ENSMUST00000206425.1	22937	ENSMUSG00000037621	Atoh8	atonal bHLH transcription factor 8
chr7	68299201	68299800	600	*	2.45822	1.10488	297.838	7	7	0	5.49839e-25	6.72819e-23	up	significant	Promoter (<=1kb)	7	68300113	68363087	62975	1	434197	ENSMUST00000098378.8	-313	ENSMUSG00000074071	Fam169b	family with sequence similarity 169, member B
chr1	31019201	31019900	700	*	2.01164	1.68286	300.554	9	9	0	5.55015e-25	6.77918e-23	up	significant	Exon (ENSMUST00000188605.1/102634473, exon 4 of 4)	1	30940302	30949770	9469	2	19243	ENSMUST00000233506.1	-69431	ENSMUSG00000026064	Ptp4a1	protein tyrosine phosphatase 4a1
chr1	171470801	171471350	550	*	1.67678	2.41903	296.002	6	6	0	5.54648e-25	6.77918e-23	up	significant	Distal Intergenic	1	171462850	171463645	796	1	16456	ENSMUST00000155913.1	7951	ENSMUSG00000038235	F11r	F11 receptor
chr2	94287901	94288450	550	*	2.60232	1.5705	320.692	6	6	0	5.55705e-25	6.77918e-23	up	significant	Distal Intergenic	2	94261300	94261399	100	2	735259	ENSMUST00000102380.1	-26502	ENSMUSG00000076335	Mir670	microRNA 670
chr2	167899901	167900650	750	*	-1.30991	3.99	302.455	10	0	10	5.55461e-25	6.77918e-23	down	significant	Distal Intergenic	2	167932057	167974737	42681	1	19246	ENSMUST00000147210.7	-31407	ENSMUSG00000027540	Ptpn1	protein tyrosine phosphatase, non-receptor type 1
chr10	4620801	4621500	700	*	2.06825	1.60813	300.255	9	9	0	5.69777e-25	6.94554e-23	up	significant	Intron (ENSMUST00000149195.7/13982, intron 1 of 7)	10	4612021	5003761	391741	1	13982	ENSMUST00000067086.13	8780	ENSMUSG00000019768	Esr1	estrogen receptor 1 (alpha)
chr15	78857001	78857400	400	*	2.52489	0.939799	287.982	3	3	0	5.73843e-25	6.98975e-23	up	significant	Promoter (1-2kb)	15	78850860	78855529	4670	2	107753	ENSMUST00000044584.5	-1472	ENSMUSG00000043501	Lgals2	lectin, galactose-binding, soluble 2
chr10	94931751	94932450	700	*	-1.75551	2.93264	300.124	9	0	9	5.76304e-25	7.01438e-23	down	significant	Intron (ENSMUST00000099337.4/54712, intron 1 of 30)	10	94870830	94922657	51828	2	54712	ENSMUST00000180573.1	-9094	ENSMUSG00000074785	Plxnc1	plexin C1
chr4	54533701	54534350	650	*	-1.97182	2.76512	298.775	8	0	8	5.77466e-25	7.02316e-23	down	significant	Distal Intergenic	4	54945048	55008314	63267	1	242466	ENSMUST00000133895.7	-410698	ENSMUSG00000060206	Zfp462	zinc finger protein 462
chr12	37108201	37108850	650	*	-1.55696	3.32294	298.715	8	0	8	5.80475e-25	7.05438e-23	down	significant	Promoter (<=1kb)	12	37108540	37179534	70995	1	17286	ENSMUST00000041183.6	0	ENSMUSG00000036144	Meox2	mesenchyme homeobox 2
chr7	144963801	144964400	600	*	2.41557	1.48463	298.729	7	7	0	5.81059e-25	7.05611e-23	up	significant	Distal Intergenic	7	144933198	144939925	6728	2	12443	ENSMUST00000208193.1	-23876	ENSMUSG00000070348	Ccnd1	cyclin D1
chr11	115775901	115776250	350	*	2.34823	1.32621	284.056	2	2	0	5.8349e-25	7.08024e-23	up	significant	Promoter (<=1kb)	11	115775756	115799033	23278	1	71947	ENSMUST00000103033.7	145	ENSMUSG00000020747	Tmem94	transmembrane protein 94
chr16	92883701	92884450	750	*	-2.26795	2.32616	301.12	10	0	10	5.86493e-25	7.11128e-23	down	significant	Distal Intergenic	16	92601466	92826149	224684	2	12394	ENSMUST00000023673.13	-57552	ENSMUSG00000022952	Runx1	runt related transcription factor 1
chr11	75051601	75052150	550	*	-1.47698	3.33743	295.241	6	0	6	5.93803e-25	7.19444e-23	down	significant	Intron (ENSMUST00000045281.12/103677, intron 12 of 18)	11	74993853	75139369	145517	1	103677	ENSMUST00000140197.2	57748	ENSMUSG00000038290	Smg6	SMG6 nonsense mediated mRNA decay factor
chr4	129872251	129872900	650	*	2.549	1.37928	306.035	8	8	0	6.01451e-25	7.28158e-23	up	significant	Distal Intergenic	4	129839151	129846501	7351	1	19244	ENSMUST00000141754.1	33100	ENSMUSG00000028788	Ptp4a2	protein tyrosine phosphatase 4a2
chr11	46205401	46206050	650	*	-1.82996	2.98772	303.675	8	0	8	6.13256e-25	7.41886e-23	down	significant	Intron (ENSMUST00000165599.8/76884, intron 28 of 30)	11	46235531	46239872	4342	1	320116	ENSMUST00000060185.2	-29481	ENSMUSG00000048721	Fndc9	fibronectin type III domain containing 9
chr11	120216751	120217300	550	*	-2.28887	2.50997	294.845	6	0	6	6.15418e-25	7.43938e-23	down	significant	Exon (ENSMUST00000135048.1/ENSMUST00000135048.1, exon 1 of 2)	11	120229802	120231585	1784	2	102640779	ENSMUST00000139014.1	14285	NA	2900052L18Rik	RIKEN cDNA 2900052L18 gene
chr12	86176851	86177500	650	*	-2.18182	2.57723	297.949	8	0	8	6.21548e-25	7.50212e-23	down	significant	Intron (ENSMUST00000181667.1/328136, intron 4 of 4)	12	86169341	86195102	25762	1	328136	ENSMUST00000181667.1	7510	ENSMUSG00000097543	Gm805	predicted gene 805
chr5	90402751	90403550	800	*	2.68752	0.848186	301.56	11	11	0	6.21081e-25	7.50212e-23	up	significant	Distal Intergenic	5	90367204	90368487	1284	1	791294	ENSMUST00000068250.3	35547	ENSMUSG00000054945	Gm9958	predicted gene 9958
chr7	92143801	92144450	650	*	-2.26692	2.1075	297.936	8	0	8	6.22291e-25	7.50541e-23	down	significant	Intron (ENSMUST00000231777.2/23859, intron 18 of 27)	7	92092206	92119511	27306	2	75845	ENSMUST00000207593.1	-24290	ENSMUSG00000109382	4930567K12Rik	RIKEN cDNA 4930567K12 gene
chr16	4647701	4648200	500	*	2.08745	1.96212	300.862	4	4	0	6.2365e-25	7.51612e-23	up	significant	Promoter (<=1kb)	16	4633277	4646716	13440	2	78885	ENSMUST00000143723.7	-985	ENSMUSG00000039637	Coro7	coronin 7
chr5	128579001	128579800	800	*	1.69611	2.35034	301.278	11	11	0	6.36077e-25	7.66009e-23	up	significant	Exon (ENSMUST00000140028.7/319616, exon 2 of 2)	5	128579106	128585378	6273	2	319616	ENSMUST00000140028.7	5578	ENSMUSG00000072591	Fzd10os	frizzled class receptor 10, opposite strand
chr1	169971801	169972500	700	*	-3.45002	1.93796	298.994	9	0	9	6.40684e-25	7.70976e-23	down	significant	Promoter (2-3kb)	1	169969452	169972370	2919	1	67303	ENSMUST00000193930.1	2349	ENSMUSG00000097503	3110045C21Rik	RIKEN cDNA 3110045C21 gene
chr4	83145801	83146300	500	*	-2.72504	1.8663	292.345	5	0	5	6.43026e-25	7.73211e-23	down	significant	Distal Intergenic	4	83226419	83233170	6752	2	69863	ENSMUST00000143362.1	86870	ENSMUSG00000038172	Ttc39b	tetratricopeptide repeat domain 39B
chr9	109911651	109912250	600	*	4.50354	-0.276458	296.406	7	7	0	6.49649e-25	7.80587e-23	up	significant	Distal Intergenic	9	109931460	110083955	152496	1	17758	ENSMUST00000035055.14	-19210	ENSMUSG00000032479	Map4	microtubule-associated protein 4
chr10	40263601	40264250	650	*	3.58738	0.173703	297.476	8	8	0	6.51367e-25	7.82062e-23	up	significant	Distal Intergenic	10	40258467	40258680	214	1	19850	ENSMUST00000083936.2	5134	ENSMUSG00000106147	Snord3a	small nucleolar RNA, C/D box 3A
chr9	101076351	101077000	650	*	1.42335	2.98712	297.17	8	8	0	6.66142e-25	7.992e-23	up	significant	Promoter (1-2kb)	9	101074762	101104800	30039	1	77853	ENSMUST00000085177.4	1589	ENSMUSG00000066415	Msl2	MSL complex subunit 2
chr11	49739801	49740200	400	*	2.77861	1.06982	290.719	3	3	0	6.66987e-25	7.99613e-23	up	significant	Distal Intergenic	11	49671503	49712723	41221	2	104625	ENSMUST00000145353.7	-27078	ENSMUSG00000020362	Cnot6	CCR4-NOT transcription complex, subunit 6
chr8	110051401	110051950	550	*	4.2644	-0.442466	288.826	6	6	0	6.70106e-25	8.02749e-23	up	significant	Intron (ENSMUST00000213014.1/77171, intron 1 of 2)	8	110047432	110057176	9745	1	77171	ENSMUST00000213014.1	3969	ENSMUSG00000110507	8030455M16Rik	RIKEN cDNA 8030455M16 gene
chr2	103592051	103592800	750	*	-1.45878	3.66448	301.273	10	0	10	6.74974e-25	8.07973e-23	down	significant	Intron (ENSMUST00000076212.3/99382, intron 1 of 16)	2	103566310	103718423	152114	1	99382	ENSMUST00000076212.3	25741	ENSMUSG00000032724	Abtb2	ankyrin repeat and BTB domain containing 2
chr2	35445401	35446000	600	*	1.93624	2.00702	295.375	7	7	0	6.84541e-25	8.18198e-23	up	significant	Promoter (<=1kb)	2	35423329	35445833	22505	2	14594	ENSMUST00000130913.7	0	ENSMUSG00000035778	Ggta1	glycoprotein galactosyltransferase alpha 1, 3
chr8	10619651	10620250	600	*	3.01062	0.619922	295.394	7	7	0	6.84127e-25	8.18198e-23	up	significant	Intron (ENSMUST00000207477.1/244281, intron 34 of 34)	8	10871509	10882435	10927	2	320014	ENSMUST00000208358.1	262185	ENSMUSG00000109473	B930025P03Rik	RIKEN cDNA B930025P03 gene
chr10	4111001	4111550	550	*	1.79294	1.9269	293.523	6	6	0	6.93217e-25	8.27948e-23	up	significant	Intron (ENSMUST00000117291.7/270685, intron 26 of 27)	10	4032280	4048951	16672	1	270685	ENSMUST00000154517.1	78721	ENSMUSG00000040675	Mthfd1l	methylenetetrahydrofolate dehydrogenase (NADP+ dependent) 1-like
chr11	97140701	97141250	550	*	2.55205	1.07467	293.489	6	6	0	6.95792e-25	8.30402e-23	up	significant	Intron (ENSMUST00000066078.11/73174, intron 6 of 8)	11	97146364	97146419	56	2	102466822	ENSMUST00000183796.1	5169	ENSMUSG00000099286	Mir7235	microRNA 7235
chr14	101869101	101869550	450	*	1.79711	2.10997	288.958	4	4	0	6.99342e-25	8.34015e-23	up	significant	Promoter (<=1kb)	14	101869470	101884217	14748	1	380928	ENSMUST00000159812.1	0	ENSMUSG00000033060	Lmo7	LIM domain only 7
chr11	113733501	113734300	800	*	1.59134	2.68609	297.829	9	9	0	7.06658e-25	8.4211e-23	up	significant	Intron (ENSMUST00000106616.1/56699, intron 1 of 1)	11	113728983	113739322	10340	2	56699	ENSMUST00000131488.1	5022	ENSMUSG00000041598	Cdc42ep4	CDC42 effector protein 4
chr13	37465501	37466100	600	*	2.71188	1.11238	295.004	7	7	0	7.07955e-25	8.43026e-23	up	significant	Distal Intergenic	13	37345208	37419036	73829	1	17084	ENSMUST00000021860.6	120293	ENSMUSG00000021423	Ly86	lymphocyte antigen 86
chr9	45201401	45201900	500	*	5.67372	-0.572292	289.791	5	5	0	7.14925e-25	8.50691e-23	up	significant	Promoter (2-3kb)	9	45173305	45203986	30682	2	214523	ENSMUST00000165263.8	2086	ENSMUSG00000032091	Tmprss4	transmembrane protease, serine 4
chr12	94672001	94672700	700	*	-2.40966	2.35785	297.689	9	0	9	7.15731e-25	8.51015e-23	down	significant	Distal Intergenic	12	93927338	93927464	127	1	102465890	ENSMUST00000183568.1	744663	ENSMUSG00000098498	Mir8099-1	microRNA 8099-1
chr17	29439901	29440450	550	*	2.30536	1.31942	293.114	6	6	0	7.19346e-25	8.54677e-23	up	significant	Intron (ENSMUST00000234231.1/ENSMUST00000234231.1, intron 1 of 3)	17	29490753	29496112	5360	1	18712	ENSMUST00000024811.8	-50303	ENSMUSG00000024014	Pim1	proviral integration site 1
chr10	119011451	119012050	600	*	2.9529	0.530489	294.805	7	7	0	7.22231e-25	8.57466e-23	up	significant	Distal Intergenic	10	119028290	119050499	22210	2	102636674	ENSMUST00000220074.1	38449	ENSMUSG00000112778	Gm33677	predicted gene, 33677
chr7	45508401	45508950	550	*	1.97209	1.95597	292.855	6	6	0	7.36161e-25	8.73355e-23	up	significant	Promoter (1-2kb)	7	45498727	45510315	11589	2	18220	ENSMUST00000211682.1	1365	ENSMUSG00000030824	Nucb1	nucleobindin 1
chr4	141108151	141108800	650	*	-1.80203	3.05645	296.039	8	0	8	7.37095e-25	8.73813e-23	down	significant	Intron (ENSMUST00000051907.2/329972, intron 12 of 14)	4	141103985	141111546	7562	1	329972	ENSMUST00000181353.1	4166	ENSMUSG00000045004	Spata21	spermatogenesis associated 21
chr13	94193151	94193750	600	*	3.52096	0.196464	294.429	7	7	0	7.53989e-25	8.92515e-23	up	significant	3' UTR	13	94173992	94195409	21418	1	218454	ENSMUST00000121618.1	19159	ENSMUSG00000045312	Lhfpl2	lipoma HMGIC fusion partner-like 2
chr5	122166751	122167300	550	*	2.57846	1.14149	292.596	6	6	0	7.53854e-25	8.92515e-23	up	significant	Promoter (1-2kb)	5	122168936	122175265	6330	1	434233	ENSMUST00000133568.5	-1636	ENSMUSG00000121724	Ppp1ccb	protein phosphatase 1 catalytic subunit gamma B
chr10	19009301	19009700	400	*	2.79019	0.601842	284.976	3	3	0	7.58229e-25	8.96204e-23	up	significant	Promoter (<=1kb)	10	19007267	19008845	1579	2	21929	ENSMUST00000154749.1	-456	ENSMUSG00000019850	Tnfaip3	tumor necrosis factor, alpha-induced protein 3
chr9	69443101	69443750	650	*	1.80592	2.1542	295.724	8	8	0	7.58175e-25	8.96204e-23	up	significant	Distal Intergenic	9	69453620	69491795	38176	1	12306	ENSMUST00000034756.14	-9870	ENSMUSG00000032231	Anxa2	annexin A2
chr11	69382501	69383250	750	*	1.83394	2.14003	298.137	10	10	0	7.63971e-25	9.02323e-23	up	significant	Distal Intergenic	11	69393263	69395333	2071	2	327951	ENSMUST00000108660.7	12083	ENSMUSG00000044795	Cyb5d1	cytochrome b5 domain containing 1
chr7	79861851	79862350	500	*	2.74186	0.684589	290.361	5	5	0	7.70014e-25	9.08787e-23	up	significant	Promoter (<=1kb)	7	79842056	79861059	19004	2	16790	ENSMUST00000206235.1	-792	ENSMUSG00000039062	Anpep	alanyl aminopeptidase, membrane
chr9	67544701	67545350	650	*	3.83586	0.551481	336.669	8	8	0	7.88821e-25	9.30296e-23	up	significant	Intron (ENSMUST00000040025.13/70549, intron 1 of 57)	9	67220909	67539615	318707	2	70549	ENSMUST00000215784.1	-5086	ENSMUSG00000052698	Tln2	talin 2
chr4	131918551	131919200	650	*	-1.59122	3.08371	295.22	8	0	8	7.93233e-25	9.34808e-23	down	significant	Promoter (<=1kb)	4	131899478	131920029	20552	2	545681	ENSMUST00000124738.1	829	ENSMUSG00000085667	Gm12992	predicted gene 12992
chr3	19519501	19520150	650	*	2.43709	1.20401	295.189	8	8	0	7.95926e-25	9.3729e-23	up	significant	Intron (ENSMUST00000118968.7/66326, intron 1 of 4)	3	19530671	19610750	80080	1	66326	ENSMUST00000118735.7	-10521	ENSMUSG00000027606	Dnajc5b	DnaJ heat shock protein family (Hsp40) member C5 beta
chrX	93056851	93057600	750	*	-2.84357	1.97386	297.667	10	0	10	7.97334e-25	9.38256e-23	down	significant	Distal Intergenic	20	93156154	93156873	720	1	69357	ENSMUST00000088134.3	-98554	ENSMUSG00000096153	BC061195	cDNA sequence BC061195
chr2	36247751	36248400	650	*	2.12621	1.53289	295.088	8	8	0	8.03051e-25	9.44286e-23	up	significant	Intron (ENSMUST00000062069.5/19224, intron 9 of 10)	2	36242475	36245205	2731	1	19224	ENSMUST00000133777.1	5276	ENSMUSG00000047250	Ptgs1	prostaglandin-endoperoxide synthase 1
chr11	53840001	53840600	600	*	2.40412	1.07413	293.562	7	7	0	8.07152e-25	9.47711e-23	up	significant	Intron (ENSMUST00000135815.7/622459, intron 2 of 4)	11	53785489	53850048	64560	2	622459	ENSMUST00000220191.1	9448	ENSMUSG00000081769	Gm12216	predicted gene 12216
chr18	23781751	23782400	650	*	3.00485	0.675286	299.767	8	8	0	8.06694e-25	9.47711e-23	up	significant	Intron (ENSMUST00000170802.7/212307, intron 2 of 7)	18	23774864	23774989	126	2	102465185	ENSMUST00000184278.1	-6762	ENSMUSG00000098607	Mir6360	microRNA 6360
chr6	88782901	88783500	600	*	1.56752	2.60897	293.405	7	7	0	8.17242e-25	9.58853e-23	up	significant	Intron (ENSMUST00000113585.8/23945, intron 3 of 7)	6	88823130	88825833	2704	1	23945	ENSMUST00000205045.1	-39630	ENSMUSG00000033174	Mgll	monoglyceride lipase
chr2	90612051	90612700	650	*	1.58658	2.59536	294.794	8	8	0	8.24186e-25	9.6629e-23	up	significant	Distal Intergenic	2	90432889	90580647	147759	2	19271	ENSMUST00000168621.2	-31404	ENSMUSG00000025314	Ptprj	protein tyrosine phosphatase receptor type J
chr1	189879901	189880400	500	*	1.82078	2.02808	289.463	5	5	0	8.34819e-25	9.75888e-23	up	significant	Promoter (1-2kb)	1	189880642	189882372	1731	2	226830	ENSMUST00000132289.1	1972	ENSMUSG00000026603	Smyd2	SET and MYND domain containing 2
chr12	16771201	16771800	600	*	-2.30459	2.52551	293.175	7	0	7	8.34481e-25	9.75888e-23	down	significant	Intron (ENSMUST00000162112.7/268527, intron 1 of 34)	12	16670615	16757241	86627	2	268527	ENSMUST00000048064.15	-13960	ENSMUSG00000036523	Greb1	gene regulated by estrogen in breast cancer protein
chr4	130023751	130024300	550	*	1.75383	2.67923	291.474	6	6	0	8.34218e-25	9.75888e-23	up	significant	Promoter (2-3kb)	4	130021115	130022430	1316	1	230775	ENSMUST00000136787.2	2636	ENSMUSG00000028782	Adgrb2	adhesion G protein-coupled receptor B2
chr4	133619501	133620300	800	*	1.68294	2.42617	298.235	11	11	0	8.33018e-25	9.75888e-23	up	significant	Intron (ENSMUST00000084238.4/503610, intron 2 of 7)	4	133608669	133615567	6899	2	503610	ENSMUST00000135999.7	-3934	ENSMUSG00000037553	Zdhhc18	zinc finger, DHHC domain containing 18
chr5	129189951	129190600	650	*	1.94473	2.28989	294.638	8	8	0	8.35822e-25	9.76345e-23	up	significant	Intron (ENSMUST00000056617.13/243277, intron 21 of 25)	5	129096757	129203680	106924	1	243277	ENSMUST00000156437.2	93194	ENSMUSG00000044017	Adgrd1	adhesion G protein-coupled receptor D1
chr1	90969251	90969850	600	*	2.80308	0.702389	293.1	7	7	0	8.41148e-25	9.81848e-23	up	significant	Promoter (<=1kb)	1	90958731	90969548	10818	2	19329	ENSMUST00000128226.7	0	ENSMUSG00000026304	Rab17	RAB17, member RAS oncogene family
chr9	33027601	33028350	750	*	-2.19335	2.47442	297.002	10	0	10	8.45376e-25	9.86062e-23	down	significant	Distal Intergenic	9	32904937	32928966	24030	2	330917	ENSMUST00000185169.1	-98635	NA	Gm27162	predicted gene 27162
chr2	152639551	152640250	700	*	-1.61116	3.01021	296.141	9	0	9	8.74732e-25	1.01956e-22	down	significant	Distal Intergenic	2	152632967	152635198	2232	1	19700	ENSMUST00000139370.1	6584	ENSMUSG00000000359	Rem1	rad and gem related GTP binding protein 1
chr3	107446651	107447350	700	*	2.01912	1.95408	295.403	9	9	0	8.77862e-25	1.02246e-22	up	significant	Intron (ENSMUST00000009617.9/99738, intron 2 of 3)	3	107438303	107459552	21250	2	99738	ENSMUST00000009617.9	12202	ENSMUSG00000027895	Kcnc4	potassium voltage gated channel, Shaw-related subfamily, member 4
chr3	68789301	68790000	700	*	-1.83791	2.73251	295.346	9	0	9	8.82359e-25	1.02695e-22	down	significant	Distal Intergenic	3	68761495	68762667	1173	1	102639225	ENSMUST00000191767.1	27806	ENSMUSG00000102936	Gm35584	predicted gene, 35584
chr12	116278451	116279100	650	*	4.71524	-0.287959	294.52	8	8	0	8.89672e-25	1.0347e-22	up	significant	Promoter (2-3kb)	12	116281196	116373091	91896	1	52635	ENSMUST00000100986.3	-2096	ENSMUSG00000021171	Esyt2	extended synaptotagmin-like protein 2
chr2	38125901	38126550	650	*	-1.73273	3.08172	293.929	8	0	8	8.90873e-25	1.03535e-22	down	significant	3' UTR	2	38021266	38166081	144816	2	227801	ENSMUST00000126889.7	39531	ENSMUSG00000035392	Dennd1a	DENN domain containing 1A
chr13	81401651	81402250	600	*	3.58297	0.456827	292.186	7	7	0	9.1533e-25	1.06161e-22	up	significant	Intron (ENSMUST00000095585.10/110789, intron 77 of 89)	13	81095069	81444504	349436	2	110789	ENSMUST00000125698.7	42254	ENSMUSG00000069170	Adgrv1	adhesion G protein-coupled receptor V1
chr14	47373701	47374200	500	*	1.76927	2.38328	288.461	5	5	0	9.14756e-25	1.06161e-22	up	significant	Promoter (<=1kb)	14	47373813	47386160	12348	1	16854	ENSMUST00000142734.7	0	ENSMUSG00000050335	Lgals3	lectin, galactose binding, soluble 3
chr3	135519501	135520150	650	*	2.6546	1.1892	299.52	8	8	0	9.15464e-25	1.06161e-22	up	significant	Promoter (2-3kb)	3	135517150	135542327	25178	1	110173	ENSMUST00000123061.1	2351	ENSMUSG00000028164	Manba	mannosidase, beta A, lysosomal
chr5	114896901	114897250	350	*	1.94022	1.61996	278.548	2	2	0	9.1838e-25	1.06421e-22	up	significant	Promoter (<=1kb)	5	114896936	114912234	15299	1	23962	ENSMUST00000031542.12	0	ENSMUSG00000029561	Oasl2	2'-5' oligoadenylate synthetase-like 2
chr7	102017501	102017950	450	*	3.58067	0.161818	286.066	4	4	0	9.19632e-25	1.06489e-22	up	significant	Promoter (<=1kb)	7	102014885	102018155	3271	2	16068	ENSMUST00000209844.1	205	ENSMUSG00000070427	Il18bp	interleukin 18 binding protein
chr12	56779501	56780150	650	*	2.47411	1.22954	293.533	8	8	0	9.2355e-25	1.06865e-22	up	significant	Intron (ENSMUST00000044634.11/217593, intron 3 of 9)	12	56727127	56775360	48234	2	217593	ENSMUST00000160709.1	-4141	ENSMUSG00000035472	Slc25a21	solute carrier family 25 (mitochondrial oxodicarboxylate carrier), member 21
chr11	70651301	70651850	550	*	2.30061	1.37007	290.306	6	6	0	9.27852e-25	1.07285e-22	up	significant	Promoter (1-2kb)	11	70649936	70650334	399	1	70510	ENSMUST00000152458.1	1365	ENSMUSG00000040746	Rnf167	ring finger protein 167
chr12	104605801	104606550	750	*	-2.78018	1.5314	295.392	10	0	10	9.77431e-25	1.12934e-22	down	significant	Distal Intergenic	12	104691443	104700502	9060	2	192119	ENSMUST00000222115.1	93952	ENSMUSG00000041415	Dicer1	dicer 1, ribonuclease type III
chr14	20266851	20267500	650	*	2.3934	1.24978	292.899	8	8	0	9.7812e-25	1.12934e-22	up	significant	Promoter (<=1kb)	14	20261376	20267416	6041	2	74571	ENSMUST00000225596.1	0	ENSMUSG00000023387	Kcnk16	potassium channel, subfamily K, member 16
chr9	61380351	61381000	650	*	-1.44038	3.19395	292.733	8	0	8	9.92402e-25	1.145e-22	down	significant	Intron (ENSMUST00000178113.7/21887, intron 4 of 19)	9	61375529	61416976	41448	1	21887	ENSMUST00000162127.1	4822	ENSMUSG00000032280	Tle3	transducin-like enhancer of split 3
chr2	105220801	105221300	500	*	2.41859	1.51571	316.017	5	5	0	1.00084e-24	1.1539e-22	up	significant	Distal Intergenic	2	105224320	105379796	155477	1	74088	ENSMUST00000068813.2	-3020	ENSMUSG00000055312	Them7	thioesterase superfamily member 7
chr4	120154651	120155200	550	*	4.00684	-0.0969143	289.872	6	6	0	1.00299e-24	1.15554e-22	up	significant	Distal Intergenic	4	120161206	120167360	6155	1	13615	ENSMUST00000030384.4	-6006	ENSMUSG00000028635	Edn2	endothelin 2
chr14	55733801	55734450	650	*	2.98203	0.62744	292.622	8	8	0	1.00414e-24	1.15604e-22	up	significant	Distal Intergenic	14	55739020	55739660	641	2	52585	ENSMUST00000155969.7	5210	ENSMUSG00000002332	Dhrs1	dehydrogenase/reductase 1
chr6	87002501	87003300	800	*	1.69424	2.28035	295.842	11	11	0	1.0315e-24	1.18643e-22	up	significant	3' UTR	6	87009236	87028461	19226	1	56748	ENSMUST00000120240.7	-5936	ENSMUSG00000029993	Nfu1	NFU1 iron-sulfur cluster scaffold
chr8	34583401	34584150	750	*	1.98466	1.88232	294.775	10	10	0	1.03203e-24	1.18643e-22	up	significant	Distal Intergenic	8	34589420	34640316	50897	2	330734	ENSMUST00000211381.1	56166	ENSMUSG00000109819	B930018H19Rik	RIKEN cDNA B930018H19 gene
chr16	29761701	29762450	750	*	-1.16686	4.09405	294.647	10	0	10	1.04387e-24	1.19918e-22	down	significant	Distal Intergenic	16	29616625	29618707	2083	1	74143	ENSMUST00000160101.1	145076	ENSMUSG00000038084	Opa1	OPA1, mitochondrial dynamin like GTPase
chr1	191632451	191633050	600	*	2.64572	1.00698	290.578	7	7	0	1.05619e-24	1.21246e-22	up	significant	Distal Intergenic	1	191575776	191583721	7946	1	77065	ENSMUST00000192681.1	56675	ENSMUSG00000037461	Ints7	integrator complex subunit 7
chr7	25487551	25488250	700	*	2.39228	1.32088	293.195	9	9	0	1.07109e-24	1.22868e-22	up	significant	Intron (ENSMUST00000206300.1/654804, intron 4 of 6)	7	25461707	25477603	15897	2	26365	ENSMUST00000098666.8	-9948	ENSMUSG00000074272	Ceacam1	CEA cell adhesion molecule 1
chr15	86206201	86206600	400	*	3.64303	0.063329	281.264	3	3	0	1.07768e-24	1.23536e-22	up	significant	Distal Intergenic	15	86214459	86498503	284045	1	223754	ENSMUST00000063414.8	-7859	ENSMUSG00000051864	Tbc1d22a	TBC1 domain family, member 22a
chr18	34849701	34850550	850	*	1.5137	2.77061	295.182	11	11	0	1.09444e-24	1.25366e-22	up	significant	Distal Intergenic	18	34840589	34847463	6875	1	225362	ENSMUST00000043484.7	9112	ENSMUSG00000038555	Reep2	receptor accessory protein 2
chr8	13204301	13204900	600	*	3.42102	0.399194	290.092	7	7	0	1.12104e-24	1.28321e-22	up	significant	Intron (ENSMUST00000190673.1/ENSMUST00000190673.1, intron 1 of 1)	8	13175162	13200620	25459	2	66790	ENSMUST00000210317.1	-3681	ENSMUSG00000038515	Grtp1	GH regulated TBC protein 1
chr17	84104101	84104800	700	*	1.55947	2.66771	292.666	9	9	0	1.12321e-24	1.28478e-22	up	significant	Distal Intergenic	17	84078660	84089875	11216	1	74473	ENSMUST00000234076.1	25441	ENSMUSG00000117571	4933433H22Rik	RIKEN cDNA 4933433H22 gene
chr14	28042951	28043550	600	*	-2.70629	1.89459	290.537	7	0	7	1.12791e-24	1.28923e-22	down	significant	Promoter (2-3kb)	14	28046428	28478324	431897	1	238988	ENSMUST00000209800.1	-2878	ENSMUSG00000040640	Erc2	ELKS/RAB6-interacting/CAST family member 2
chr7	121555401	121556000	600	*	-1.94775	2.94494	297.248	7	0	7	1.14093e-24	1.30317e-22	down	significant	Intron (ENSMUST00000205739.1/75793, intron 2 of 5)	7	121468844	121589834	120991	2	75793	ENSMUST00000205739.1	33834	NA	4933432K03Rik	RIKEN cDNA 4933432K03 gene
chr2	102052801	102053450	650	*	1.87216	1.99186	291.073	8	8	0	1.15349e-24	1.31658e-22	up	significant	Intron (ENSMUST00000140238.1/ENSMUST00000140238.1, intron 1 of 4)	2	102111569	102138119	26551	2	241576	ENSMUST00000127888.1	84669	ENSMUSG00000048058	Ldlrad3	low density lipoprotein receptor class A domain containing 3
chr11	107261551	107262200	650	*	2.83959	0.658757	291.043	8	8	0	1.16117e-24	1.3244e-22	up	significant	Intron (ENSMUST00000040380.12/71795, intron 4 of 7)	11	107166663	107189381	22719	2	68979	ENSMUST00000106757.7	-72170	ENSMUSG00000018433	Nol11	nucleolar protein 11
chr1	91087951	91088550	600	*	2.79717	0.809954	289.518	7	7	0	1.16368e-24	1.32632e-22	up	significant	Intron (ENSMUST00000189505.6/16978, intron 7 of 12)	1	91111214	91116921	5708	1	16978	ENSMUST00000188094.6	-22664	ENSMUSG00000026305	Lrrfip1	leucine rich repeat (in FLII) interacting protein 1
chr1	153129901	153130550	650	*	1.80911	2.34816	290.831	8	8	0	1.17917e-24	1.34241e-22	up	significant	Promoter (2-3kb)	1	153124173	153127234	3062	2	16782	ENSMUST00000189005.1	-2667	ENSMUSG00000026479	Lamc2	laminin, gamma 2
chr6	142989451	142989950	500	*	3.08086	0.653468	293.449	5	5	0	1.17948e-24	1.34241e-22	up	significant	Exon (ENSMUST00000203259.1/ENSMUST00000203259.1, exon 1 of 1)	6	143011739	143013712	1974	2	74741	ENSMUST00000204635.1	23762	ENSMUSG00000030279	C2cd5	C2 calcium-dependent domain containing 5
chr8	111923351	111924000	650	*	1.71606	2.20485	290.712	8	8	0	1.19205e-24	1.35574e-22	up	significant	Intron (ENSMUST00000034429.8/234740, intron 2 of 6)	8	111912073	111933799	21727	2	234740	ENSMUST00000211866.1	9799	ENSMUSG00000031951	Tmem231	transmembrane protein 231
chr4	32465851	32466500	650	*	2.71268	1.32341	309.492	8	8	0	1.20187e-24	1.36594e-22	up	significant	Intron (ENSMUST00000108180.8/12014, intron 3 of 6)	4	32501505	32502626	1122	1	12014	ENSMUST00000146748.1	-35005	ENSMUSG00000040270	Bach2	BTB and CNC homology, basic leucine zipper transcription factor 2
chr17	25754101	25754750	650	*	1.52698	2.69244	290.521	8	8	0	1.21288e-24	1.37747e-22	up	significant	Promoter (<=1kb)	17	25748613	25754314	5702	2	56047	ENSMUST00000075884.7	0	ENSMUSG00000063011	Msln	mesothelin
chr13	112763701	112764000	300	*	2.2496	1.3595	268.343	1	1	0	1.21786e-24	1.38214e-22	up	significant	Distal Intergenic	13	112800792	112867894	67103	1	19012	ENSMUST00000016144.11	-36792	ENSMUSG00000021759	Plpp1	phospholipid phosphatase 1
chr8	122325951	122326400	450	*	-2.49429	1.76765	282.917	4	0	4	1.22071e-24	1.38439e-22	down	significant	Intron (ENSMUST00000127664.1/108148, intron 1 of 15)	8	122333698	122335029	1332	1	22761	ENSMUST00000177356.1	-7298	ENSMUSG00000049577	Zfpm1	zinc finger protein, multitype 1
chr1	36095351	36096100	750	*	1.84684	1.98846	292.858	10	10	0	1.22685e-24	1.39037e-22	up	significant	Intron (ENSMUST00000088174.3/50785, intron 1 of 1)	1	36068400	36106446	38047	1	50785	ENSMUST00000088174.3	26951	ENSMUSG00000045216	Hs6st1	heparan sulfate 6-O-sulfotransferase 1
chr11	37364351	37365050	700	*	2.95618	0.492282	291.695	9	9	0	1.22955e-24	1.39244e-22	up	significant	Distal Intergenic	11	36006656	37235882	1229227	2	23964	ENSMUST00000102801.7	-128469	ENSMUSG00000049336	Tenm2	teneurin transmembrane protein 2
chr7	134185751	134186300	550	*	2.57429	1.00331	287.205	6	6	0	1.23287e-24	1.39521e-22	up	significant	Exon (ENSMUST00000206426.1/ENSMUST00000206426.1, exon 3 of 3)	7	133883199	134225097	341899	2	11489	ENSMUST00000067680.10	38797	ENSMUSG00000054555	Adam12	ADAM metallopeptidase domain 12
chr19	40462801	40463400	600	*	-1.98754	2.67334	288.771	7	0	7	1.24495e-24	1.40788e-22	down	significant	Intron (ENSMUST00000226047.1/20411, intron 1 of 23)	19	40294997	40451387	156391	2	20411	ENSMUST00000225786.1	-11414	ENSMUSG00000025006	Sorbs1	sorbin and SH3 domain containing 1
chr1	194675601	194676300	700	*	2.22152	1.35673	291.45	9	9	0	1.25431e-24	1.41746e-22	up	significant	Intron (ENSMUST00000027952.11/18845, intron 3 of 31)	1	194644856	194660012	15157	1	18845	ENSMUST00000125381.1	30745	ENSMUSG00000026640	Plxna2	plexin A2
chr12	85619601	85619900	300	*	3.63321	-0.0865985	268.281	1	1	0	1.26239e-24	1.42558e-22	up	significant	Intron (ENSMUST00000177587.8/81703, intron 2 of 3)	12	85602222	85608292	6071	1	81703	ENSMUST00000222689.1	17379	ENSMUSG00000034271	Jdp2	Jun dimerization protein 2
chr12	30922251	30922900	650	*	1.97034	1.73717	289.968	8	8	0	1.27604e-24	1.43902e-22	up	significant	Exon (ENSMUST00000142693.7/24057, exon 2 of 9)	12	30912187	30960156	47970	1	24057	ENSMUST00000128814.1	10064	ENSMUSG00000020669	Sh3yl1	Sh3 domain YSC-like 1
chr6	94748201	94748850	650	*	2.28758	1.62584	289.964	8	8	0	1.27609e-24	1.43902e-22	up	significant	Distal Intergenic	6	94604529	94700158	95630	2	16206	ENSMUST00000204645.2	-48043	ENSMUSG00000030029	Lrig1	leucine-rich repeats and immunoglobulin-like domains 1
chr7	72971751	72972350	600	*	3.03724	0.626609	288.972	7	7	0	1.27941e-24	1.44174e-22	up	significant	Distal Intergenic	7	73097749	73102068	4320	2	625243	ENSMUST00000205529.1	129718	ENSMUSG00000108383	Gm6567	predicted gene 6567
chr14	105255451	105256100	650	*	1.89405	2.12428	289.755	8	8	0	1.30052e-24	1.46346e-22	up	significant	Promoter (2-3kb)	14	105258573	105309298	50726	1	76273	ENSMUST00000181969.7	-2473	ENSMUSG00000053253	Ndfip2	Nedd4 family interacting protein 2
chr5	36729151	36729650	500	*	4.1414	0.121163	296.307	5	5	0	1.29979e-24	1.46346e-22	up	significant	Distal Intergenic	5	36747378	36748650	1273	2	117197	ENSMUST00000071949.4	19000	ENSMUSG00000060708	Bloc1s4	biogenesis of lysosomal organelles complex-1, subunit 4, cappuccino
chr15	57590551	57591250	700	*	-2.02017	2.44502	291.001	9	0	9	1.30632e-24	1.46895e-22	down	significant	Distal Intergenic	15	57694665	57839832	145168	1	387609	ENSMUST00000096430.10	-103415	ENSMUSG00000071757	Zhx2	zinc fingers and homeoboxes 2
chr15	12830651	12831350	700	*	-2.6632	1.94288	290.968	9	0	9	1.31091e-24	1.47307e-22	down	significant	Intron (ENSMUST00000169061.7/14000, intron 3 of 34)	15	12826127	12834539	8413	1	14000	ENSMUST00000156594.1	4524	ENSMUSG00000022191	Drosha	drosha, ribonuclease type III
chr17	56819701	56820350	650	*	2.19741	1.4481	289.312	8	8	0	1.35436e-24	1.52083e-22	up	significant	Intron (ENSMUST00000086801.6/19725, intron 1 of 16)	17	56799909	56830939	31031	2	19725	ENSMUST00000233643.1	10589	ENSMUSG00000024206	Rfx2	regulatory factor X, 2 (influences HLA class II expression)
chr2	73724801	73725500	700	*	-2.36077	2.29583	290.555	9	0	9	1.36058e-24	1.52674e-22	down	significant	Promoter (2-3kb)	2	73721432	73722094	663	2	108699	ENSMUST00000230959.1	-2707	ENSMUSG00000056486	Chn1	chimerin 1
chr17	47842051	47842750	700	*	2.18647	1.44254	290.536	9	9	0	1.36279e-24	1.52815e-22	up	significant	Distal Intergenic	17	47815328	47834691	19364	2	17240	ENSMUST00000066368.12	-7360	ENSMUSG00000032717	Mdfi	MyoD family inhibitor
chr4	136916951	136917650	700	*	-2.20817	2.24694	290.501	9	0	9	1.36722e-24	1.53204e-22	down	significant	Distal Intergenic	4	136895917	136898803	2887	2	12259	ENSMUST00000046285.5	-18148	ENSMUSG00000036887	C1qa	complement component 1, q subcomponent, alpha polypeptide
chr11	5782251	5783000	750	*	2.40193	1.41601	291.553	10	10	0	1.38071e-24	1.54606e-22	up	significant	Exon (ENSMUST00000142942.7/76508, exon 6 of 7)	11	5788488	5800629	12142	1	13169	ENSMUST00000109845.7	-5488	ENSMUSG00000020476	Dbnl	drebrin-like
chr4	142097901	142098700	800	*	1.98305	2.17889	296.533	8	8	0	1.38821e-24	1.55337e-22	up	significant	Distal Intergenic	4	142084856	142088077	3222	1	100038693	ENSMUST00000139653.1	13045	ENSMUSG00000073728	Tmem51os1	Tmem51 opposite strand 1
chr14	76760301	76760950	650	*	2.006	1.65784	288.985	8	8	0	1.39538e-24	1.56031e-22	up	significant	Promoter (<=1kb)	14	76760131	76762217	2087	1	73883	ENSMUST00000228541.1	170	ENSMUSG00000115709	4930431P22Rik	RIKEN cDNA 4930431P22 gene
chr10	77237751	77238200	450	*	2.47228	1.08437	281.429	4	4	0	1.40223e-24	1.5667e-22	up	significant	Distal Intergenic	10	77259218	77269575	10358	1	80294	ENSMUST00000020493.8	-21018	ENSMUSG00000020260	Pofut2	protein O-fucosyltransferase 2
chr13	49364651	49365200	550	*	3.92121	-0.00719244	285.934	6	6	0	1.40306e-24	1.5667e-22	up	significant	Intron (ENSMUST00000048544.13/76895, intron 1 of 6)	13	49383089	49385148	2060	1	76895	ENSMUST00000220723.1	-17889	ENSMUSG00000037933	Bicd2	BICD cargo adaptor 2
chr2	160082001	160082700	700	*	-4.23369	1.17331	290.357	9	0	9	1.41506e-24	1.57899e-22	down	significant	Distal Intergenic	2	160016653	160040619	23967	1	71613	ENSMUST00000140319.1	65348	ENSMUSG00000086653	9130015L21Rik	RIKEN cDNA 9130015L21 gene
chr14	32014951	32015600	650	*	2.24319	1.47939	288.672	8	8	0	1.43585e-24	1.60107e-22	up	significant	Distal Intergenic	14	32028989	32062197	33209	1	78754	ENSMUST00000022460.10	-13389	ENSMUSG00000021903	Galnt15	polypeptide N-acetylgalactosaminyltransferase 15
chr3	95650451	95651150	700	*	2.23446	1.50982	289.686	9	9	0	1.50339e-24	1.67521e-22	up	significant	Distal Intergenic	3	95658788	95663176	4389	1	17210	ENSMUST00000037947.14	-7638	ENSMUSG00000038612	Mcl1	myeloid cell leukemia sequence 1
chr5	135879451	135880250	800	*	1.27137	3.46738	291.37	11	11	0	1.54374e-24	1.71897e-22	up	significant	Distal Intergenic	5	135887919	135889563	1645	1	15507	ENSMUST00000005077.6	-7669	ENSMUSG00000004951	Hspb1	heat shock protein 1
chr6	54084951	54085600	650	*	2.50387	0.962621	287.809	8	8	0	1.55516e-24	1.73048e-22	up	significant	Intron (ENSMUST00000046856.13/69993, intron 1 of 12)	6	54097720	54220537	122818	1	69993	ENSMUST00000204410.1	-12120	ENSMUSG00000004633	Chn2	chimerin 2
chr13	74821951	74822650	700	*	2.40864	1.28951	288.964	9	9	0	1.5729e-24	1.749e-22	up	significant	Distal Intergenic	13	74692368	74808810	116443	2	12380	ENSMUST00000223206.1	-13141	ENSMUSG00000021585	Cast	calpastatin
chr11	76953501	76954050	550	*	2.08881	1.48245	284.511	6	6	0	1.5794e-24	1.755e-22	up	significant	Intron (ENSMUST00000021197.9/104184, intron 5 of 11)	11	76961296	76965915	4620	1	104184	ENSMUST00000145732.2	-7246	ENSMUSG00000020840	Blmh	bleomycin hydrolase
chr14	32578351	32578900	550	*	4.09913	-0.335262	284.903	6	6	0	1.58791e-24	1.76323e-22	up	significant	3' UTR	14	32599407	32649204	49798	1	107751	ENSMUST00000187377.6	-20507	ENSMUSG00000041730	Drgx	dorsal root ganglia homeobox
chr12	86775401	86776050	650	*	1.42692	2.76595	287.546	8	8	0	1.59158e-24	1.76608e-22	up	significant	Distal Intergenic	12	86741007	86754394	13388	1	627607	ENSMUST00000223197.1	34394	ENSMUSG00000059114	Lrrc74a	leucine rich repeat containing 74A
chr4	141928751	141929350	600	*	2.0958	1.90487	287.654	7	7	0	1.59467e-24	1.76828e-22	up	significant	Intron (ENSMUST00000105780.7/329977, intron 18 of 32)	4	141916289	141933089	16801	2	329977	ENSMUST00000036701.7	3739	ENSMUSG00000051435	Fhad1	forkhead-associated phosphopeptide binding domain 1
chr16	93013251	93013800	550	*	2.78714	0.556904	284.24	6	6	0	1.62689e-24	1.80275e-22	up	significant	Distal Intergenic	16	92601466	92826149	224684	2	12394	ENSMUST00000023673.13	-187102	ENSMUSG00000022952	Runx1	runt related transcription factor 1
chr16	28999651	29000250	600	*	2.8804	0.491622	286	7	7	0	1.63081e-24	1.80584e-22	up	significant	Distal Intergenic	16	28826176	28929673	103498	2	239796	ENSMUST00000100023.2	-69978	ENSMUSG00000051065	Mb21d2	Mab-21 domain containing 2
chr12	100183701	100184300	600	*	3.26961	0.268267	286.163	7	7	0	1.63427e-24	1.80842e-22	up	significant	Distal Intergenic	12	100187968	100193540	5573	1	100038378	ENSMUST00000146364.7	-3668	ENSMUSG00000072884	Gm10433	predicted gene 10433
chr2	4276801	4277500	700	*	-3.06462	2.1906	320.897	9	0	9	1.64793e-24	1.82227e-22	down	significant	Intron (ENSMUST00000177457.7/209630, intron 2 of 24)	2	4285560	4431264	145705	1	209630	ENSMUST00000239018.1	-8060	ENSMUSG00000026657	Frmd4a	FERM domain containing 4A
chr17	84215351	84216050	700	*	2.20313	1.39582	288.407	9	9	0	1.65639e-24	1.83036e-22	up	significant	Exon (ENSMUST00000234321.1/ENSMUST00000234321.1, exon 4 of 4)	17	84222544	84229860	7317	2	240174	ENSMUST00000234529.1	13810	ENSMUSG00000024251	Thada	thyroid adenoma associated
chr5	125095601	125096200	600	*	-1.43994	3.48754	285.609	7	0	7	1.66424e-24	1.83776e-22	down	significant	Intron (ENSMUST00000111402.8/20602, intron 8 of 47)	5	125017835	125124900	107066	2	20602	ENSMUST00000055256.13	28700	ENSMUSG00000029478	Ncor2	nuclear receptor co-repressor 2
chr4	141423151	141423750	600	*	2.28695	1.42261	286.137	7	7	0	1.68553e-24	1.85998e-22	up	significant	Promoter (2-3kb)	4	141420779	141425311	4533	1	29818	ENSMUST00000102486.4	2372	ENSMUSG00000006221	Hspb7	heat shock protein family, member 7 (cardiovascular)
chr9	50476551	50477150	600	*	2.29386	1.85631	286.086	7	7	0	1.69294e-24	1.86686e-22	up	significant	Distal Intergenic	9	50494525	50505482	10958	1	76509	ENSMUST00000114474.7	-17375	ENSMUSG00000032068	Plet1	placenta expressed transcript 1
chr2	133152301	133153000	700	*	-3.56109	2.01638	288.205	9	0	9	1.70061e-24	1.87403e-22	down	significant	Distal Intergenic	2	132904389	132945906	41518	2	241639	ENSMUST00000038280.4	-206395	ENSMUSG00000027356	Fermt1	fermitin family member 1
chr6	88769701	88770250	550	*	2.04523	1.59241	283.664	6	6	0	1.70777e-24	1.88063e-22	up	significant	Intron (ENSMUST00000113585.8/23945, intron 3 of 7)	6	88725077	88825874	100798	1	23945	ENSMUST00000203824.1	44624	ENSMUSG00000033174	Mgll	monoglyceride lipase
chr5	124506601	124507300	700	*	2.40234	1.2092	288.01	9	9	0	1.71638e-24	1.8888e-22	up	significant	Promoter (2-3kb)	5	124493537	124503971	10435	2	75695	ENSMUST00000200202.1	-2630	ENSMUSG00000029392	Rilpl1	Rab interacting lysosomal protein-like 1
chr8	111625901	111626800	900	*	2.01909	1.65659	287.863	9	9	0	1.73936e-24	1.91276e-22	up	significant	Promoter (1-2kb)	8	111623785	111628587	4803	2	52815	ENSMUST00000173909.7	1787	ENSMUSG00000031958	Ldhd	lactate dehydrogenase D
chr2	105136951	105137550	600	*	1.83428	2.02057	285.086	7	7	0	1.74658e-24	1.91938e-22	up	significant	Intron (ENSMUST00000143043.7/22431, intron 3 of 9)	2	105130883	105173616	42734	1	22431	ENSMUST00000111099.1	6068	ENSMUSG00000016458	Wt1	WT1 transcription factor
chr2	33179951	33180450	500	*	2.40884	1.0081	281.382	5	5	0	1.76117e-24	1.93409e-22	up	significant	Intron (ENSMUST00000139288.1/ENSMUST00000139288.1, intron 1 of 1)	2	33143307	33158170	14864	2	241308	ENSMUST00000138704.1	-21781	ENSMUSG00000038831	Ralgps1	Ral GEF with PH domain and SH3 binding motif 1
chr8	105392851	105393550	700	*	-2.08552	2.42896	287.655	9	0	9	1.77277e-24	1.94548e-22	down	significant	Intron (ENSMUST00000063071.12/279499, intron 6 of 16)	8	105382942	105385417	2476	2	279499	ENSMUST00000168196.1	-7434	ENSMUSG00000051648	Kctd19	potassium channel tetramerisation domain containing 19
chr12	54316801	54317500	700	*	1.27345	3.56896	287.422	9	9	0	1.81089e-24	1.98596e-22	up	significant	Exon (ENSMUST00000217997.1/ENSMUST00000217997.1, exon 1 of 2)	12	54388042	54391318	3277	2	665239	ENSMUST00000223334.1	73818	NA	Gm7550	predicted gene 7550
chr2	27321951	27322450	500	*	2.57095	0.918281	281.071	5	5	0	1.81308e-24	1.98699e-22	up	significant	Intron (ENSMUST00000185188.7/22325, intron 2 of 29)	2	27302025	27344480	42456	2	22325	ENSMUST00000132642.1	22030	ENSMUSG00000009621	Vav2	vav 2 oncogene
chr16	92891701	92892300	600	*	-2.51743	2.05144	284.675	7	0	7	1.81507e-24	1.98781e-22	down	significant	Distal Intergenic	16	92601466	92826149	224684	2	12394	ENSMUST00000023673.13	-65552	ENSMUSG00000022952	Runx1	runt related transcription factor 1
chr18	63714651	63715300	650	*	3.80093	0.192576	294.22	8	8	0	1.83315e-24	2.00623e-22	up	significant	Intron (ENSMUST00000072726.6/104082, intron 1 of 27)	18	63664106	63708801	44696	2	53382	ENSMUST00000237331.1	-5850	ENSMUSG00000024583	Txnl1	thioredoxin-like 1
chr4	59867951	59868650	700	*	2.70375	0.746541	287.287	9	9	0	1.84233e-24	2.0149e-22	up	significant	Exon (ENSMUST00000030080.6/209131, exon 3 of 9)	4	59884694	59900533	15840	1	209131	ENSMUST00000145199.7	-16044	ENSMUSG00000028385	Snx30	sorting nexin family member 30
chr13	28941851	28942550	700	*	-2.25978	2.46722	287.123	9	0	9	1.86172e-24	2.03336e-22	down	significant	Distal Intergenic	13	28948919	28953713	4795	2	20677	ENSMUST00000067230.5	11163	ENSMUSG00000076431	Sox4	SRY (sex determining region Y)-box 4
chr18	54807251	54807850	600	*	-1.72099	2.82188	284.395	7	0	7	1.86176e-24	2.03336e-22	down	significant	Intron (ENSMUST00000236611.1/ENSMUST00000236611.1, intron 2 of 5)	18	54892481	54895562	3082	2	269023	ENSMUST00000237009.1	87712	ENSMUSG00000052713	Zfp608	zinc finger protein 608
chr14	105377601	105378250	650	*	-1.58714	3.20693	285.796	8	0	8	1.86949e-24	2.04041e-22	down	significant	Distal Intergenic	14	105427559	105437716	10158	1	71362	ENSMUST00000226670.1	-49309	ENSMUSG00000115548	5430440P10Rik	RIKEN cDNA 5430440P10 gene
chr8	106430951	106431650	700	*	1.43837	2.99002	287	9	9	0	1.88249e-24	2.05319e-22	up	significant	Distal Intergenic	8	106415399	106425729	10331	1	22751	ENSMUST00000212874.1	15552	ENSMUSG00000031907	Zfp90	zinc finger protein 90
chr13	53361151	53361750	600	*	1.99944	1.80578	284.2	7	7	0	1.89584e-24	2.06634e-22	up	significant	Intron (ENSMUST00000021920.7/268656, intron 5 of 14)	13	53369041	53377348	8308	2	268656	ENSMUST00000221265.1	15598	ENSMUSG00000021468	Sptlc1	serine palmitoyltransferase, long chain base subunit 1
chr16	35555851	35556500	650	*	-3.20369	1.61701	286.018	8	0	8	1.95212e-24	2.12623e-22	down	significant	Intron (ENSMUST00000133554.1/20357, intron 1 of 5)	16	35541571	35664261	122691	1	20357	ENSMUST00000050625.14	14280	ENSMUSG00000052133	Sema5b	sema domain, seven thrombospondin repeats (type 1 and type 1-like), transmembrane domain (TM) and short cytoplasmic domain, (semaphorin) 5B
chr13	104506001	104506650	650	*	2.34303	1.20348	285.183	8	8	0	1.97944e-24	2.15451e-22	up	significant	Distal Intergenic	13	104307347	104375745	68399	1	108154	ENSMUST00000224504.1	198654	ENSMUSG00000046169	Adamts6	ADAM metallopeptidase with thrombospondin type 1 motif 6
chr5	67843951	67844500	550	*	1.49276	2.7924	281.884	6	6	0	2.01501e-24	2.19173e-22	up	significant	Promoter (2-3kb)	5	67620577	67847295	226719	2	11980	ENSMUST00000200955.3	2795	ENSMUSG00000037685	Atp8a1	ATPase phospholipid transporting 8A1
chr19	10090401	10090900	500	*	4.59252	-0.318024	280.32	5	5	0	2.05024e-24	2.22854e-22	up	significant	Promoter (1-2kb)	19	10066573	10088716	22144	2	56473	ENSMUST00000235937.1	-1685	ENSMUSG00000024665	Fads2	fatty acid desaturase 2
chr1	135248301	135249000	700	*	2.3315	1.24604	286.052	9	9	0	2.05476e-24	2.23193e-22	up	significant	Exon (ENSMUST00000180981.1/ENSMUST00000180981.1, exon 1 of 3)	1	135256657	135257649	993	2	13710	ENSMUST00000188895.1	8649	ENSMUSG00000003051	Elf3	E74-like factor 3
chr12	104055651	104056200	550	*	2.21099	1.38248	281.669	6	6	0	2.05638e-24	2.23216e-22	up	significant	Distal Intergenic	12	104028769	104044443	15675	2	68054	ENSMUST00000043915.3	-11208	ENSMUSG00000041567	Serpina12	serine (or cysteine) peptidase inhibitor, clade A (alpha-1 antiproteinase, antitrypsin), member 12
chr15	101341851	101342550	700	*	1.83392	2.23782	286.167	9	9	0	2.05916e-24	2.23366e-22	up	significant	Intron (ENSMUST00000229584.1/ENSMUST00000229584.1, intron 1 of 4)	15	101348323	101364578	16256	2	74127	ENSMUST00000230909.1	22028	ENSMUSG00000037185	Krt80	keratin 80
chr17	7899101	7899750	650	*	2.07411	1.51685	284.675	8	8	0	2.07382e-24	2.24803e-22	up	significant	Intron (ENSMUST00000160177.2/ENSMUST00000160177.2, intron 1 of 2)	17	7926000	7934897	8898	1	72536	ENSMUST00000036370.7	-26250	ENSMUSG00000033450	Tagap	T cell activation Rho GTPase activating protein
chr1	168109901	168110200	300	*	2.52394	0.924918	264.302	1	1	0	2.0826e-24	2.25602e-22	up	significant	Intron (ENSMUST00000177351.2/ENSMUST00000177351.2, intron 1 of 2)	1	168158370	168164662	6293	2	18514	ENSMUST00000097471.3	54462	ENSMUSG00000052534	Pbx1	pre B cell leukemia homeobox 1
chr11	70467751	70468400	650	*	1.99584	1.83047	284.547	8	8	0	2.09825e-24	2.27144e-22	up	significant	Distal Intergenic	11	70460565	70466090	5526	1	574428	ENSMUST00000092958.3	7186	ENSMUSG00000040829	Zmynd15	zinc finger, MYND-type containing 15
chr17	73072201	73072900	700	*	-1.32214	3.68437	285.811	9	0	9	2.10007e-24	2.27186e-22	down	significant	Distal Intergenic	17	73107985	73161991	54007	1	225010	ENSMUST00000130574.3	-35085	ENSMUSG00000054469	Lclat1	lysocardiolipin acyltransferase 1
chr1	40444601	40445250	650	*	1.95049	2.14866	284.459	8	8	0	2.11518e-24	2.28666e-22	up	significant	Intron (ENSMUST00000174335.7/17082, intron 6 of 7)	1	40440628	40465396	24769	1	17082	ENSMUST00000053043.7	3973	ENSMUSG00000026069	Il1rl1	interleukin 1 receptor-like 1
chr11	93940801	93941400	600	*	2.17021	1.64293	283.42	7	7	0	2.16558e-24	2.33956e-22	up	significant	Intron (ENSMUST00000107853.7/103537, intron 15 of 15)	11	93949817	93955783	5967	2	18103	ENSMUST00000072566.4	14383	ENSMUSG00000020857	Nme2	NME/NM23 nucleoside diphosphate kinase 2
chr10	12878451	12879100	650	*	1.50893	2.85388	284.16	8	8	0	2.17454e-24	2.34765e-22	up	significant	Distal Intergenic	10	12383380	12869365	485986	2	22288	ENSMUST00000218635.1	-9086	ENSMUSG00000019820	Utrn	utrophin
chr11	35466501	35467100	600	*	2.16909	1.24111	282.733	7	7	0	2.18387e-24	2.35612e-22	up	significant	Intron (ENSMUST00000069837.3/20564, intron 4 of 35)	11	35544685	35612636	67952	1	20564	ENSMUST00000124438.1	-77585	ENSMUSG00000056427	Slit3	slit guidance ligand 3
chr3	101779151	101779900	750	*	-1.39833	3.36606	286.501	10	0	10	2.18981e-24	2.35934e-22	down	significant	Distal Intergenic	3	101813076	101836223	23148	2	242125	ENSMUST00000061831.10	56323	ENSMUSG00000044313	Mab21l3	mab-21-like 3
chr9	120178751	120179350	600	*	3.0606	0.363795	282.682	7	7	0	2.18842e-24	2.35934e-22	up	significant	Promoter (<=1kb)	9	120179038	120279171	100134	1	17433	ENSMUST00000216004.1	0	ENSMUSG00000032517	Mobp	myelin-associated oligodendrocytic basic protein
chr19	6102301	6102900	600	*	2.62656	0.892503	282.636	7	7	0	2.19349e-24	2.36171e-22	up	significant	Promoter (2-3kb)	19	6105782	6115792	10011	1	381204	ENSMUST00000044451.3	-2882	ENSMUSG00000054999	Naaladl1	N-acetylated alpha-linked acidic dipeptidase-like 1
chr5	144151201	144151800	600	*	1.98807	1.60991	282.546	7	7	0	2.21074e-24	2.37869e-22	up	significant	Intron (ENSMUST00000041804.7/231876, intron 6 of 13)	5	144190286	144194441	4156	1	17341	ENSMUST00000060747.7	-38486	ENSMUSG00000052271	Bhlha15	basic helix-loop-helix family, member a15
chr4	148846151	148846750	600	*	2.61882	0.795483	282.48	7	7	0	2.22603e-24	2.39191e-22	up	significant	Intron (ENSMUST00000094464.9/69743, intron 2 of 15)	4	148804465	148839746	35282	1	69743	ENSMUST00000128881.1	41686	ENSMUSG00000028977	Casz1	castor zinc finger 1
chr5	32337851	32338400	550	*	2.8007	0.84629	281.915	6	6	0	2.2255e-24	2.39191e-22	up	significant	Exon (ENSMUST00000202220.3/665270, exon 45 of 59)	5	32353569	32366520	12952	1	665270	ENSMUST00000202453.3	-15169	ENSMUSG00000029134	Plb1	phospholipase B1
chr5	30206201	30206900	700	*	2.04021	1.49944	285.211	9	9	0	2.23073e-24	2.39535e-22	up	significant	Promoter (<=1kb)	5	30193431	30205722	12292	2	381628	ENSMUST00000088117.10	-479	ENSMUSG00000067642	Adgrf3	adhesion G protein-coupled receptor F3
chr4	134548151	134548850	700	*	1.71896	2.13329	284.904	9	9	0	2.2842e-24	2.45111e-22	up	significant	Intron (ENSMUST00000060435.6/74777, intron 2 of 11)	4	134537892	134552166	14275	2	74777	ENSMUST00000060435.6	3316	ENSMUSG00000050989	Selenon	selenoprotein N
chr15	6726301	6726950	650	*	2.61379	1.03786	283.597	8	8	0	2.29214e-24	2.45798e-22	up	significant	Intron (ENSMUST00000228918.1/78757, intron 2 of 9)	15	6708383	6800401	92019	1	78757	ENSMUST00000061656.7	17918	ENSMUSG00000050310	Rictor	RPTOR independent companion of MTOR, complex 2
chr10	4618551	4619150	600	*	3.58925	-0.0410865	282.228	7	7	0	2.29503e-24	2.45943e-22	up	significant	Intron (ENSMUST00000149195.7/13982, intron 1 of 7)	10	4612021	5003761	391741	1	13982	ENSMUST00000067086.13	6530	ENSMUSG00000019768	Esr1	estrogen receptor 1 (alpha)
chr5	111881401	111882050	650	*	1.93671	1.9829	283.566	8	8	0	2.29785e-24	2.4608e-22	up	significant	Distal Intergenic	5	111734303	111761725	27423	2	269683	ENSMUST00000129065.7	-119676	ENSMUSG00000085271	E130006D01Rik	RIKEN cDNA E130006D01 gene
chr5	25536901	25537550	650	*	2.3145	1.32729	283.451	8	8	0	2.32287e-24	2.48592e-22	up	significant	Distal Intergenic	5	25530013	25531466	1454	1	73571	ENSMUST00000188465.1	6888	ENSMUSG00000101856	1700096K18Rik	RIKEN cDNA 1700096K18 gene
chr10	75704101	75704800	700	*	1.69352	2.37731	284.649	9	9	0	2.33828e-24	2.49957e-22	up	significant	Intron (ENSMUST00000001712.7/104248, intron 26 of 36)	10	75684375	75700375	16001	2	104248	ENSMUST00000218486.1	-3726	ENSMUSG00000020196	Cabin1	calcineurin binding protein 1
chr9	31254501	31255150	650	*	2.59672	0.833499	283.387	8	8	0	2.33875e-24	2.49957e-22	up	significant	Distal Intergenic	9	31280538	31330618	50081	1	382066	ENSMUST00000117389.7	-25388	ENSMUSG00000042496	Prdm10	PR domain containing 10
chr16	30512301	30512900	600	*	2.90559	0.967982	292.858	7	7	0	2.34195e-24	2.50131e-22	up	significant	3' UTR	16	30513970	30540909	26940	2	224090	ENSMUST00000149110.2	28009	ENSMUSG00000022537	Tmem44	transmembrane protein 44
chr14	46573351	46574000	650	*	-2.52635	2.23613	283.276	8	0	8	2.36137e-24	2.52037e-22	down	significant	Promoter (1-2kb)	14	46568590	46575847	7258	2	100873094	ENSMUST00000151828.2	1847	ENSMUSG00000085123	Rubie	RNA upstream of Bmp4 expressed in inner ear
chr1	168375001	168375700	700	*	2.28073	1.20872	284.399	9	9	0	2.39408e-24	2.55357e-22	up	significant	Intron (ENSMUST00000188912.6/18514, intron 2 of 7)	1	168158732	168431504	272773	2	18514	ENSMUST00000064438.10	55804	ENSMUSG00000052534	Pbx1	pre B cell leukemia homeobox 1
chr2	27414001	27414700	700	*	1.52245	2.84285	283.1	8	8	0	2.39922e-24	2.55734e-22	up	significant	Intron (ENSMUST00000185188.7/22325, intron 1 of 29)	2	27262104	27426912	164809	2	22325	ENSMUST00000185188.7	12212	ENSMUSG00000009621	Vav2	vav 2 oncogene
chr17	17823851	17824450	600	*	3.01118	0.352786	281.54	7	7	0	2.43535e-24	2.59412e-22	up	significant	Promoter (2-3kb)	17	17827158	17839071	11914	1	75202	ENSMUST00000226899.1	-2708	ENSMUSG00000080316	Spaca6	sperm acrosome associated 6
chr2	32929751	32930100	350	*	3.56102	0.546729	303.695	2	2	0	2.44711e-24	2.60491e-22	up	significant	Intron (ENSMUST00000028132.13/227738, intron 21 of 24)	2	32921642	32923639	1998	1	227737	ENSMUST00000151607.1	8109	ENSMUSG00000026796	Niban2	niban apoptosis regulator 2
chr15	93708351	93708950	600	*	3.03772	0.333604	281.442	7	7	0	2.45723e-24	2.61393e-22	up	significant	Intron (ENSMUST00000229650.1/ENSMUST00000229650.1, intron 2 of 2)	15	93499114	93595891	96778	2	106042	ENSMUST00000048982.10	-112460	ENSMUSG00000036158	Prickle1	prickle planar cell polarity protein 1
chr9	61967251	61967900	650	*	3.89165	0.739835	353.957	8	8	0	2.47804e-24	2.63431e-22	up	significant	Intron (ENSMUST00000135050.1/74090, intron 2 of 4)	9	61956046	61976573	20528	2	74090	ENSMUST00000113990.1	8673	ENSMUSG00000032278	Paqr5	progestin and adipoQ receptor family member V
chr12	21362701	21363250	550	*	3.84163	-0.022269	280.147	6	6	0	2.50975e-24	2.66625e-22	up	significant	Intron (ENSMUST00000101551.9/11491, intron 1 of 19)	12	21324954	21373523	48570	2	11491	ENSMUST00000232526.1	10273	ENSMUSG00000052593	Adam17	a disintegrin and metallopeptidase domain 17
chr2	167358251	167359000	750	*	1.19936	3.65918	284.822	10	10	0	2.55667e-24	2.71429e-22	up	significant	Distal Intergenic	2	167298444	167349183	50740	2	56336	ENSMUST00000109221.8	-9068	ENSMUSG00000017929	B4galt5	UDP-Gal:betaGlcNAc beta 1,4-galactosyltransferase, polypeptide 5
chr7	117264201	117264800	600	*	3.09621	0.402519	280.929	7	7	0	2.57644e-24	2.73346e-22	up	significant	Intron (ENSMUST00000206031.1/ENSMUST00000206031.1, intron 1 of 3)	7	117380979	117635185	254207	1	233781	ENSMUST00000160035.7	-116179	ENSMUSG00000030657	Xylt1	xylosyltransferase 1
chr9	24848101	24848700	600	*	-2.82972	1.32101	280.742	7	0	7	2.61972e-24	2.77753e-22	down	significant	Distal Intergenic	9	24740248	24774303	34056	2	57246	ENSMUST00000166018.3	-73798	ENSMUSG00000031965	Tbx20	T-box 20
chr8	106363251	106363900	650	*	2.29056	1.30952	282.139	8	8	0	2.6243e-24	2.78054e-22	up	significant	Distal Intergenic	8	106252548	106337988	85441	2	58994	ENSMUST00000067512.7	-25263	ENSMUSG00000031906	Smpd3	sphingomyelin phosphodiesterase 3, neutral
chr1	89617101	89617650	550	*	2.37819	1.05673	278.976	6	6	0	2.6491e-24	2.80496e-22	up	significant	Intron (ENSMUST00000027521.14/347722, intron 3 of 17)	1	89580236	89895277	315042	1	347722	ENSMUST00000074945.7	36865	ENSMUSG00000055013	Agap1	ArfGAP with GTPase domain, ankyrin repeat and PH domain 1
chr15	31571801	31572500	700	*	1.74496	1.964	283.234	9	9	0	2.66787e-24	2.82295e-22	up	significant	Promoter (<=1kb)	15	31572105	31585327	13223	1	69574	ENSMUST00000161088.2	0	ENSMUSG00000022235	Cmbl	carboxymethylenebutenolidase homolog
chr16	45077401	45078100	700	*	1.9309	1.96311	283.218	9	9	0	2.66982e-24	2.82314e-22	up	significant	Distal Intergenic	16	45093454	45094904	1451	1	67896	ENSMUST00000138048.7	-15354	ENSMUSG00000022665	Ccdc80	coiled-coil domain containing 80
chr2	27411701	27412350	650	*	-1.42161	3.46372	281.915	8	0	8	2.67907e-24	2.83105e-22	down	significant	Intron (ENSMUST00000185188.7/22325, intron 1 of 29)	2	27262104	27426912	164809	2	22325	ENSMUST00000185188.7	14562	ENSMUSG00000009621	Vav2	vav 2 oncogene
chr2	95577651	95578250	600	*	-2.92757	1.99452	280.274	7	0	7	2.73698e-24	2.89033e-22	down	significant	Distal Intergenic	2	96318169	97631666	1313498	1	241568	ENSMUST00000135431.7	-739919	ENSMUSG00000050587	Lrrc4c	leucine rich repeat containing 4C
chr16	97665451	97666050	600	*	3.51821	0.004354	280.366	7	7	0	2.74931e-24	2.90143e-22	up	significant	Distal Intergenic	16	97564682	97611195	46514	2	50528	ENSMUST00000000395.7	-54256	ENSMUSG00000000385	Tmprss2	transmembrane protease, serine 2
chr4	134724001	134724650	650	*	2.12907	1.47852	281.628	8	8	0	2.75239e-24	2.90276e-22	up	significant	Distal Intergenic	4	134561690	134704290	142601	2	230815	ENSMUST00000054096.12	-19711	ENSMUSG00000037306	Man1c1	mannosidase, alpha, class 1C, member 1
chr4	121023851	121024500	650	*	3.01483	0.47464	281.638	8	8	0	2.75652e-24	2.9052e-22	up	significant	Distal Intergenic	4	120968317	121017247	48931	2	69780	ENSMUST00000043200.7	-6604	ENSMUSG00000032870	Smap2	small ArfGAP 2
chr4	33264801	33265450	650	*	2.4267	0.949032	281.603	8	8	0	2.76032e-24	2.90728e-22	up	significant	Intron (ENSMUST00000137589.1/108767, intron 1 of 1)	4	33245423	33248510	3088	2	108767	ENSMUST00000049357.9	-16291	ENSMUSG00000040128	Pnrc1	proline-rich nuclear receptor coactivator 1
chr6	126535101	126535750	650	*	-1.46602	3.19192	281.412	8	0	8	2.80771e-24	2.95525e-22	down	significant	Promoter (<=1kb)	6	126532551	126535412	2862	2	16493	ENSMUST00000060972.4	0	ENSMUSG00000045534	Kcna5	potassium voltage-gated channel, shaker-related subfamily, member 5
chr12	85284901	85285500	600	*	3.28736	0.342305	279.785	7	7	0	2.86876e-24	3.01751e-22	up	significant	Promoter (2-3kb)	12	85272547	85288438	15892	2	66204	ENSMUST00000121930.1	2938	ENSMUSG00000008822	Acyp1	acylphosphatase 1
chr11	114152601	114153200	600	*	2.6211	0.653376	279.839	7	7	0	2.87663e-24	3.02342e-22	up	significant	Distal Intergenic	11	114198258	114199199	942	1	73536	ENSMUST00000106604.1	-45058	ENSMUSG00000078600	1700092K14Rik	RIKEN cDNA 1700092K14 gene
chr2	102410601	102411300	700	*	-1.87107	2.65048	282.41	9	0	9	2.87817e-24	3.02342e-22	down	significant	Promoter (2-3kb)	2	102357443	102407828	50386	2	80985	ENSMUST00000144110.1	-2773	ENSMUSG00000027189	Trim44	tripartite motif-containing 44
chr15	76242951	76243700	750	*	1.6065	2.62743	282.985	10	10	0	3.03128e-24	3.18217e-22	up	significant	Promoter (<=1kb)	15	76233003	76243420	10418	2	671535	ENSMUST00000165738.7	0	ENSMUSG00000063268	Parp10	poly (ADP-ribose) polymerase family, member 10
chr16	18194951	18195600	650	*	1.76715	2.32369	280.569	8	8	0	3.03795e-24	3.18708e-22	up	significant	Distal Intergenic	16	18207822	18213533	5712	2	66779	ENSMUST00000232008.1	17933	ENSMUSG00000116557	4933432I09Rik	RIKEN cDNA 4933432I09 gene
chr16	37893801	37894450	650	*	-1.67005	3.02877	280.384	8	0	8	3.09115e-24	3.24075e-22	down	significant	Distal Intergenic	16	37916496	38007530	91035	1	239845	ENSMUST00000061274.8	-22046	ENSMUSG00000046961	Gpr156	G protein-coupled receptor 156
chr7	127772001	127772600	600	*	2.1168	1.48495	278.955	7	7	0	3.09343e-24	3.24101e-22	up	significant	Promoter (2-3kb)	7	127769815	127775150	5336	1	269999	ENSMUST00000121504.1	2186	ENSMUSG00000043964	Orai3	ORAI calcium release-activated calcium modulator 3
chr14	121361601	121362350	750	*	1.32611	3.16109	282.534	10	10	0	3.16101e-24	3.30964e-22	up	significant	Promoter (1-2kb)	14	121302289	121359868	57580	2	223255	ENSMUST00000226161.1	-1733	ENSMUSG00000063410	Stk24	serine/threonine kinase 24
chr2	172276051	172276750	700	*	-1.78347	3.13097	282.001	9	0	9	3.17588e-24	3.32304e-22	down	significant	Distal Intergenic	2	172248492	172251114	2623	1	17201	ENSMUST00000038532.1	27559	ENSMUSG00000038537	Mc3r	melanocortin 3 receptor
chr10	9549801	9550450	650	*	-1.4951	3.26183	280.009	8	0	8	3.20146e-24	3.3476e-22	down	significant	Distal Intergenic	10	9628672	9630941	2270	2	320825	ENSMUST00000221079.1	80491	ENSMUSG00000060487	Samd5	sterile alpha motif domain containing 5
chr3	54246351	54247000	650	*	2.93073	0.620721	279.994	8	8	0	3.20904e-24	3.35333e-22	up	significant	Intron (ENSMUST00000029311.10/22066, intron 3 of 10)	3	54156615	54318416	161802	1	22066	ENSMUST00000200341.1	89736	ENSMUSG00000027748	Trpc4	transient receptor potential cation channel, subfamily C, member 4
chr1	193301801	193302150	350	*	2.28117	1.13736	265.497	2	2	0	3.21513e-24	3.35749e-22	up	significant	Promoter (<=1kb)	1	193301993	193343878	41886	1	16780	ENSMUST00000016315.15	0	ENSMUSG00000026639	Lamb3	laminin, beta 3
chr3	121945851	121946500	650	*	2.91696	0.698577	280.503	8	8	0	3.25067e-24	3.39239e-22	up	significant	Distal Intergenic	3	121952541	121973929	21389	1	214137	ENSMUST00000196984.1	-6041	ENSMUSG00000039831	Arhgap29	Rho GTPase activating protein 29
chr9	79977501	79978200	700	*	-1.0397	4.45057	280.806	9	0	9	3.34247e-24	3.48591e-22	down	significant	Promoter (<=1kb)	9	79805094	79977659	172566	2	70598	ENSMUST00000239133.1	0	ENSMUSG00000034898	Filip1	filamin A interacting protein 1
chr14	67889751	67890600	850	*	2.34559	1.16729	283.832	12	12	0	3.36348e-24	3.50553e-22	up	significant	Intron (ENSMUST00000039135.5/68813, intron 1 of 51)	14	67859636	67859745	110	2	102465310	ENSMUST00000183732.1	-30006	ENSMUSG00000098866	Mir6539	microRNA 6539
chr7	98439901	98440650	750	*	-2.6654	1.85287	281.856	10	0	10	3.37012e-24	3.51016e-22	down	significant	Promoter (<=1kb)	7	98440416	98477479	37064	1	14918	ENSMUST00000206435.1	0	ENSMUSG00000074003	Gucy2d	guanylate cyclase 2d
chr1	74298951	74299500	550	*	2.66313	0.802384	276.354	6	6	0	3.3928e-24	3.53148e-22	up	significant	5' UTR	1	74288251	74295695	7445	2	69660	ENSMUST00000152603.7	-3256	ENSMUSG00000006301	Tmbim1	transmembrane BAX inhibitor motif containing 1
chr17	35023751	35024250	500	*	2.34088	1.23003	274.414	5	5	0	3.39661e-24	3.53314e-22	up	significant	Exon (ENSMUST00000007245.7/27762, exon 12 of 17)	17	35025959	35027659	1701	2	78376	ENSMUST00000173211.7	3409	ENSMUSG00000036185	Sapcd1	suppressor APC domain containing 1
chr1	90277751	90278300	550	*	2.60314	0.696158	276.491	6	6	0	3.41023e-24	3.54499e-22	up	significant	Distal Intergenic	1	90204006	90213833	9828	1	12778	ENSMUST00000159654.1	73745	ENSMUSG00000044337	Ackr3	atypical chemokine receptor 3
chr10	128373201	128373800	600	*	2.38177	1.31698	278.408	7	7	0	3.4576e-24	3.58956e-22	up	significant	Distal Intergenic	10	128377115	128385496	8382	1	237615	ENSMUST00000167990.1	-3315	ENSMUSG00000014498	Ankrd52	ankyrin repeat domain 52
chr3	105046651	105047150	500	*	-1.74703	2.49875	274.229	5	0	5	3.45612e-24	3.58956e-22	down	significant	Intron (ENSMUST00000077548.11/80281, intron 1 of 5)	3	105006095	105052925	46831	2	80281	ENSMUST00000199002.1	5775	ENSMUSG00000062127	Cttnbp2nl	CTTNBP2 N-terminal like
chr2	167731001	167731650	650	*	1.74878	2.25005	279.144	8	8	0	3.47243e-24	3.60262e-22	up	significant	Distal Intergenic	2	167691181	167697801	6621	1	329562	ENSMUST00000130679.1	39820	ENSMUSG00000006462	A530013C23Rik	RIKEN cDNA A530013C23 gene
chr13	12133351	12134050	700	*	-2.1687	2.41573	280.329	9	0	9	3.49597e-24	3.62467e-22	down	significant	Distal Intergenic	13	11771040	12106945	335906	2	20191	ENSMUST00000220597.1	-26406	ENSMUSG00000021313	Ryr2	ryanodine receptor 2, cardiac
chr13	58534301	58535000	700	*	1.47114	3.13578	280.424	9	9	0	3.50907e-24	3.6359e-22	up	significant	Distal Intergenic	13	58545399	58558267	12869	2	114304	ENSMUST00000140760.1	23267	ENSMUSG00000021553	Slc28a3	solute carrier family 28 (sodium-coupled nucleoside transporter), member 3
chr11	33607701	33608300	600	*	-2.95851	2.13826	277.622	7	0	7	3.51347e-24	3.63759e-22	down	significant	Exon (ENSMUST00000238565.1/ENSMUST00000238565.1, exon 1 of 4)	11	33572371	33578959	6589	2	216643	ENSMUST00000135350.1	-28742	ENSMUSG00000020159	Gabrp	gamma-aminobutyric acid type A receptor subunit pi
chr4	107468301	107468750	450	*	1.23507	3.50627	271.72	4	4	0	3.51526e-24	3.63759e-22	up	significant	Intron (ENSMUST00000135835.7/230587, intron 2 of 2)	4	107438998	107635061	196064	1	230587	ENSMUST00000106738.1	29303	ENSMUSG00000034762	Glis1	GLIS family zinc finger 1
chr8	4594301	4595050	750	*	2.44148	0.874228	279.709	10	10	0	3.54918e-24	3.67031e-22	up	significant	Distal Intergenic	8	4613167	4630231	17065	1	233987	ENSMUST00000202692.4	-18117	ENSMUSG00000058748	Zfp958	zinc finger protein 958
chr7	100467101	100467600	500	*	2.63314	0.812503	273.889	5	5	0	3.57228e-24	3.6918e-22	up	significant	Promoter (1-2kb)	7	100465407	100470152	4746	1	277939	ENSMUST00000208018.1	1694	ENSMUSG00000047248	C2cd3	C2 calcium-dependent domain containing 3
chr17	27740751	27741350	600	*	2.38015	1.32953	278.02	7	7	0	3.5864e-24	3.704e-22	up	significant	Exon (ENSMUST00000156950.2/ENSMUST00000156950.2, exon 2 of 3)	17	27714659	27728955	14297	2	30051	ENSMUST00000114870.8	-11796	ENSMUSG00000024215	Spdef	SAM pointed domain containing ets transcription factor
chr1	58856701	58857350	650	*	2.88923	0.696503	278.769	8	8	0	3.59998e-24	3.71248e-22	up	significant	Intron (ENSMUST00000188624.1/ENSMUST00000188624.1, intron 8 of 11)	1	58903672	58907212	3541	2	70827	ENSMUST00000172685.1	49862	ENSMUSG00000026028	Trak2	trafficking protein, kinesin binding 2
chr19	5848301	5848900	600	*	1.51708	2.77448	277.351	7	7	0	3.59745e-24	3.71248e-22	up	significant	Promoter (2-3kb)	19	5824708	5845478	20771	2	66961	ENSMUST00000173672.1	-2823	ENSMUSG00000092274	Neat1	nuclear paraspeckle assembly transcript 1 (non-protein coding)
chr4	120227151	120227700	550	*	2.00354	1.78734	275.712	6	6	0	3.6016e-24	3.71248e-22	up	significant	Distal Intergenic	4	120267079	120287349	20271	2	329934	ENSMUST00000102656.3	59649	ENSMUSG00000052135	Foxo6	forkhead box O6
chr7	135021401	135022000	600	*	2.23388	1.24494	277.337	7	7	0	3.60398e-24	3.71254e-22	up	significant	Intron (ENSMUST00000084488.4/330662, intron 29 of 51)	7	134884055	134938430	54376	2	627214	ENSMUST00000171394.2	-82971	ENSMUSG00000073805	Insyn2a	inhibitory synaptic factor 2A
chr17	73022401	73023100	700	*	-1.17701	4.21558	280.046	9	0	9	3.60784e-24	3.71412e-22	down	significant	Exon (ENSMUST00000233236.1/ENSMUST00000233236.1, exon 2 of 3)	17	73107985	73161991	54007	1	225010	ENSMUST00000130574.3	-84885	ENSMUSG00000054469	Lclat1	lysocardiolipin acyltransferase 1
chr10	128931351	128932000	650	*	1.69522	2.27635	278.628	8	8	0	3.64533e-24	3.7503e-22	up	significant	Promoter (1-2kb)	10	128933818	128958282	24465	1	16404	ENSMUST00000099112.3	-1818	ENSMUSG00000025348	Itga7	integrin alpha 7
chr2	69324751	69325400	650	*	3.13047	0.466559	279.942	8	8	0	3.66777e-24	3.77095e-22	up	significant	Exon (ENSMUST00000102710.9/27413, exon 4 of 28)	2	69238289	69342600	104312	2	27413	ENSMUST00000102709.7	17200	ENSMUSG00000027048	Abcb11	ATP-binding cassette, sub-family B member 11
chr19	11909851	11910400	550	*	4.08616	-0.336541	275.901	6	6	0	3.70621e-24	3.80801e-22	up	significant	Promoter (1-2kb)	19	11912399	11945091	32693	1	225929	ENSMUST00000061618.8	-1999	ENSMUSG00000046139	Patl1	protein associated with topoisomerase II homolog 1 (yeast)
chr18	6700801	6701400	600	*	3.43916	0.230273	277.037	7	7	0	3.71917e-24	3.81888e-22	up	significant	Distal Intergenic	18	6733905	6784669	50765	1	19330	ENSMUST00000234356.1	-32505	ENSMUSG00000073639	Rab18	RAB18, member RAS oncogene family
chr5	142540001	142540700	700	*	-2.22188	2.43991	279.56	9	0	9	3.75743e-24	3.85465e-22	down	significant	Intron (ENSMUST00000063635.14/231858, intron 2 of 14)	5	142484842	142545028	60187	2	231858	ENSMUST00000085758.9	4328	ENSMUSG00000029576	Radil	Ras association and DIL domains
chr8	69850801	69851450	650	*	2.31724	1.45274	278.303	8	8	0	3.75884e-24	3.85465e-22	up	significant	Promoter (2-3kb)	8	69848039	69864977	16939	1	80720	ENSMUST00000132259.1	2762	ENSMUSG00000031860	Pbx4	pre B cell leukemia homeobox 4
chr4	127354551	127355200	650	*	2.11072	2.06685	295.019	8	8	0	3.86777e-24	3.96381e-22	up	significant	Promoter (<=1kb)	4	127351086	127354081	2996	2	14621	ENSMUST00000106090.7	-470	ENSMUSG00000046623	Gjb4	gap junction protein, beta 4
chr6	6371601	6372250	650	*	-1.36219	3.68101	278.338	8	0	8	3.89353e-24	3.98764e-22	down	significant	Intron (ENSMUST00000175814.7/101056138, intron 3 of 3)	6	6299421	6363892	64472	1	101056138	ENSMUST00000181343.1	72180	ENSMUSG00000093482	Gm20619	predicted gene 20619
chr17	87369001	87369400	400	*	2.21615	1.28889	267.471	3	3	0	3.97703e-24	4.07055e-22	up	significant	Intron (ENSMUST00000041110.11/225049, intron 18 of 19)	17	87378853	87381769	2917	1	225049	ENSMUST00000148126.1	-9453	ENSMUSG00000036918	Ttc7	tetratricopeptide repeat domain 7
chr11	73023001	73023600	600	*	1.49374	2.74907	276.258	7	7	0	3.98948e-24	4.08028e-22	up	significant	Promoter (2-3kb)	11	73026585	73040293	13709	1	55984	ENSMUST00000145834.1	-2985	ENSMUSG00000020785	Camkk1	calcium/calmodulin-dependent protein kinase kinase 1, alpha
chr5	23974951	23975700	750	*	-2.08547	2.51541	280.038	10	0	10	3.99165e-24	4.08028e-22	down	significant	Intron (ENSMUST00000101513.8/84652, intron 10 of 10)	5	23964481	24000019	35539	2	84652	ENSMUST00000115109.1	24319	ENSMUSG00000028995	Hycc1	hyccin PI4KA lipid kinase complex subunit 1
chr9	88484351	88484850	500	*	1.975	1.83223	272.715	5	5	0	3.99432e-24	4.08039e-22	up	significant	Promoter (1-2kb)	9	88479662	88482574	2913	2	56403	ENSMUST00000172508.1	-1777	ENSMUSG00000032423	Syncrip	synaptotagmin binding, cytoplasmic RNA interacting protein
chr7	122397801	122398500	700	*	-3.18478	1.93027	278.894	9	0	9	4.0177e-24	4.10165e-22	down	significant	Intron (ENSMUST00000143692.7/18751, intron 2 of 17)	7	122416068	122457326	41259	1	18751	ENSMUST00000149583.1	-17568	ENSMUSG00000052889	Prkcb	protein kinase C, beta
chr6	119864551	119865200	650	*	3.56441	0.170007	281.541	8	8	0	4.0542e-24	4.13362e-22	up	significant	Distal Intergenic	6	119575315	119848167	272853	2	111173	ENSMUST00000183911.7	-16384	ENSMUSG00000030172	Erc1	ELKS/RAB6-interacting/CAST family member 1
chr8	106435251	106435850	600	*	2.52583	1.29741	296.596	7	7	0	4.05338e-24	4.13362e-22	up	significant	Distal Intergenic	8	106415399	106425729	10331	1	22751	ENSMUST00000212874.1	19852	ENSMUSG00000031907	Zfp90	zinc finger protein 90
chr17	6748951	6749550	600	*	1.74694	2.16976	275.972	7	7	0	4.0993e-24	4.17694e-22	up	significant	Intron (ENSMUST00000064234.6/22350, intron 6 of 12)	17	6740837	6742821	1985	2	22350	ENSMUST00000131131.1	-6130	ENSMUSG00000052397	Ezr	ezrin
chr18	35065501	35066200	700	*	2.19256	1.45487	278.582	9	9	0	4.11912e-24	4.19446e-22	up	significant	Intron (ENSMUST00000237091.1/ENSMUST00000237091.1, intron 3 of 3)	18	35118859	35254779	135921	1	12385	ENSMUST00000042345.7	-52659	ENSMUSG00000037815	Ctnna1	catenin alpha 1
chr19	7374701	7375100	400	*	3.65059	-0.0661365	267.375	3	3	0	4.12508e-24	4.19785e-22	up	significant	Promoter (<=1kb)	19	7354078	7374817	20740	2	68229	ENSMUST00000237653.1	0	ENSMUSG00000024970	Spindoc	spindlin interactor and repressor of chromatin binding
chr1	188385701	188386350	650	*	-2.06129	2.41055	277.289	8	0	8	4.13608e-24	4.20636e-22	down	significant	Intron (ENSMUST00000124358.1/22283, intron 11 of 19)	1	188263034	188965041	702008	1	22283	ENSMUST00000060479.13	122667	ENSMUSG00000026609	Ush2a	usherin
chr10	91183351	91183850	500	*	1.75569	2.1415	272.249	5	5	0	4.17676e-24	4.24502e-22	up	significant	Promoter (2-3kb)	10	91164046	91181315	17270	2	21917	ENSMUST00000216402.1	-2036	ENSMUSG00000019961	Tmpo	thymopoietin
chr17	87522401	87523150	750	*	-1.95305	2.81082	280.331	10	0	10	4.19203e-24	4.25783e-22	down	significant	Distal Intergenic	17	87435626	87446935	11310	2	12314	ENSMUST00000238271.1	-75466	ENSMUSG00000036438	Calm2	calmodulin 2
chr10	7295851	7296500	650	*	2.87365	0.713326	276.946	8	8	0	4.27619e-24	4.34055e-22	up	significant	Distal Intergenic	10	7119063	7212237	93175	2	215748	ENSMUST00000015346.11	-83614	ENSMUSG00000015202	Cnksr3	Cnksr family member 3
chr5	30945251	30946000	750	*	1.46354	2.80659	279.283	10	10	0	4.28421e-24	4.34593e-22	up	significant	Promoter (<=1kb)	5	30935238	30945406	10169	2	68567	ENSMUST00000202627.1	0	ENSMUSG00000029161	Cgref1	cell growth regulator with EF hand domain 1
chr13	48962451	48963000	550	*	3.00416	0.470736	273.884	6	6	0	4.29271e-24	4.35178e-22	up	significant	Intron (ENSMUST00000060805.6/218236, intron 1 of 17)	13	48879219	48968017	88799	2	218236	ENSMUST00000060805.6	5017	ENSMUSG00000038014	Fam120a	family with sequence similarity 120, member A
chr7	128554401	128555050	650	*	2.12721	1.9406	276.664	8	8	0	4.38774e-24	4.44529e-22	up	significant	Distal Intergenic	7	128523616	128546981	23366	1	29810	ENSMUST00000033136.8	30785	ENSMUSG00000030847	Bag3	BCL2-associated athanogene 3
chr5	121526951	121527450	500	*	-2.25592	2.16678	271.699	5	0	5	4.40399e-24	4.45892e-22	down	significant	Promoter (<=1kb)	5	121525052	121527186	2135	2	17165	ENSMUST00000152270.7	0	ENSMUSG00000029454	Mapkapk5	MAP kinase-activated protein kinase 5
chr4	58402051	58402650	600	*	1.943	2.10055	275.313	7	7	0	4.41962e-24	4.47191e-22	up	significant	Distal Intergenic	4	58441012	58441098	87	2	100526502	ENSMUST00000175552.1	38448	ENSMUSG00000093293	Mir3095	microRNA 3095
chr12	80061751	80062150	400	*	-2.19263	1.99982	266.177	3	0	3	4.51179e-24	4.56229e-22	down	significant	Intron (ENSMUST00000218323.1/ENSMUST00000218323.1, intron 1 of 1)	12	80108756	80112994	4239	2	12192	ENSMUST00000219642.1	50844	ENSMUSG00000021127	Zfp36l1	zinc finger protein 36, C3H type-like 1
chr2	77270051	77270700	650	*	2.57175	0.847744	276.328	8	8	0	4.53326e-24	4.58109e-22	up	significant	Intron (ENSMUST00000102659.1/228071, intron 1 of 17)	2	77180340	77265768	85429	2	228071	ENSMUST00000102660.7	-4283	ENSMUSG00000042272	Sestd1	SEC14 and spectrin domains 1
chr3	27656801	27657500	700	*	1.78696	2.306	277.43	9	9	0	4.5913e-24	4.6368e-22	up	significant	Intron (ENSMUST00000195008.5/72007, intron 2 of 26)	3	27416162	27710398	294237	2	72007	ENSMUST00000195008.5	52898	ENSMUSG00000039286	Fndc3b	fibronectin type III domain containing 3B
chr4	109430651	109431300	650	*	1.49147	2.6205	275.976	8	8	0	4.68329e-24	4.72671e-22	up	significant	Exon (ENSMUST00000064129.13/230603, exon 9 of 18)	4	109420942	109426365	5424	1	230603	ENSMUST00000139237.2	9709	ENSMUSG00000028555	Ttc39a	tetratricopeptide repeat domain 39A
chr17	5819651	5820200	550	*	2.45364	0.924859	272.963	6	6	0	4.69123e-24	4.73173e-22	up	significant	Distal Intergenic	17	5799652	5802894	3243	1	78512	ENSMUST00000181392.1	19999	ENSMUSG00000096965	3300005D01Rik	RIKEN cDNA 3300005D01 gene
chr12	100127951	100128400	450	*	-1.77232	2.64905	268.689	4	0	4	4.70998e-24	4.74764e-22	down	significant	Promoter (1-2kb)	12	100126067	100129772	3706	2	217827	ENSMUST00000223314.1	1372	ENSMUSG00000021179	Nrde2	nrde-2 necessary for RNA interference, domain containing
chr15	38431601	38432300	700	*	2.10842	1.3317	277.125	9	9	0	4.72826e-24	4.76307e-22	up	significant	Distal Intergenic	15	38490473	38490547	75	2	102465574	ENSMUST00000183910.1	58247	ENSMUSG00000099110	Mir6951	microRNA 6951
chr6	121099751	121100400	650	*	2.3931	1.1884	275.734	8	8	0	4.79322e-24	4.82546e-22	up	significant	Intron (ENSMUST00000204994.1/194401, intron 1 of 15)	6	121042063	121103535	61473	2	194401	ENSMUST00000207968.1	3135	ENSMUSG00000051586	Mical3	microtubule associated monooxygenase, calponin and LIM domain containing 3
chr5	116392501	116393150	650	*	1.44615	3.02694	274.976	8	8	0	5.14974e-24	5.18111e-22	up	significant	Exon (ENSMUST00000153818.1/ENSMUST00000153818.1, exon 1 of 2)	5	116408940	116415892	6953	2	80888	ENSMUST00000133335.1	22742	ENSMUSG00000041548	Hspb8	heat shock protein 8
chr19	42593401	42593950	550	*	4.99476	-0.561584	271.332	6	6	0	5.16544e-24	5.19363e-22	up	significant	Distal Intergenic	19	42601553	42603321	1769	2	67573	ENSMUST00000164014.1	9371	ENSMUSG00000025185	Loxl4	lysyl oxidase-like 4
chr5	37893551	37894250	700	*	-2.29942	2.09499	274.909	8	0	8	5.18434e-24	5.20926e-22	down	significant	Promoter (<=1kb)	5	37893772	37897917	4146	1	102637176	ENSMUST00000200831.1	0	ENSMUSG00000106718	Gm20052	predicted gene, 20052
chr5	142342251	142342850	600	*	2.82052	0.592153	273.57	7	7	0	5.18752e-24	5.20926e-22	up	significant	Distal Intergenic	5	142401497	142419620	18124	1	17425	ENSMUST00000198422.1	-58647	ENSMUSG00000056493	Foxk1	forkhead box K1
chr11	35970701	35971250	550	*	1.64508	2.47576	271.797	6	6	0	5.23432e-24	5.25295e-22	up	significant	Intron (ENSMUST00000018993.6/211652, intron 1 of 22)	11	35838400	35980527	142128	2	211652	ENSMUST00000018993.6	9277	ENSMUSG00000018849	Wwc1	WW, C2 and coiled-coil domain containing 1
chr9	108153701	108154150	450	*	4.72103	-0.327213	268.542	4	4	0	5.252e-24	5.26738e-22	up	significant	Intron (ENSMUST00000035208.13/12217, intron 1 of 11)	9	108137328	108137715	388	1	76873	ENSMUST00000195536.1	16373	ENSMUSG00000102224	4930447F24Rik	RIKEN cDNA 4930447F24 gene
chr1	91227451	91228100	650	*	-2.18393	2.25512	274.723	8	0	8	5.27623e-24	5.28504e-22	down	significant	Distal Intergenic	1	91250304	91275479	25176	1	67921	ENSMUST00000188576.1	-22204	ENSMUSG00000034343	Ube2f	ubiquitin-conjugating enzyme E2F (putative)
chr3	135591351	135591900	550	*	2.65108	0.699004	271.734	6	6	0	5.2758e-24	5.28504e-22	up	significant	Promoter (2-3kb)	3	135590780	135594441	3662	2	18033	ENSMUST00000150007.1	2541	ENSMUSG00000028163	Nfkb1	nuclear factor of kappa light polypeptide gene enhancer in B cells 1, p105
chr17	83880101	83880700	600	*	3.55419	0.12968	273.979	7	7	0	5.30828e-24	5.31381e-22	up	significant	Distal Intergenic	17	83851751	83854418	2668	2	320021	ENSMUST00000234697.1	-25683	ENSMUSG00000097254	C430042M11Rik	RIKEN cDNA C430042M11 gene
chr3	98108351	98108900	550	*	3.44563	0.0656798	271.682	6	6	0	5.31816e-24	5.32036e-22	up	significant	Intron (ENSMUST00000079812.7/18129, intron 12 of 33)	3	98160660	98164169	3510	1	71078	ENSMUST00000050342.4	-51760	ENSMUSG00000043468	Adam30	a disintegrin and metallopeptidase domain 30
chr7	133862951	133863500	550	*	2.39419	1.2223	271.597	6	6	0	5.33672e-24	5.33559e-22	up	significant	Intron (ENSMUST00000065359.11/66930, intron 3 of 10)	7	133789485	133869334	79850	1	66930	ENSMUST00000211077.1	73466	ENSMUSG00000053111	Fank1	fibronectin type 3 and ankyrin repeat domains 1
chr10	45888701	45889250	550	*	4.79879	-0.573055	272.078	6	6	0	5.38661e-24	5.38209e-22	up	significant	Distal Intergenic	10	45837880	45852283	14404	1	320363	ENSMUST00000215085.1	50821	ENSMUSG00000110874	D030045P18Rik	RIKEN cDNA D030045P18 gene
chr9	94382051	94382700	650	*	-4.19199	1.73547	274.546	8	0	8	5.46432e-24	5.45632e-22	down	significant	Distal Intergenic	9	94517864	94538081	20218	2	68861	ENSMUST00000113028.1	155381	ENSMUSG00000045414	Dipk2a	divergent protein kinase domain 2A
chr12	26454501	26455200	700	*	2.23577	1.67943	291.946	9	9	0	5.54449e-24	5.53291e-22	up	significant	Promoter (<=1kb)	12	26450626	26454842	4217	2	58185	ENSMUST00000142732.1	0	ENSMUSG00000020641	Rsad2	radical S-adenosyl methionine domain containing 2
chr2	146012951	146013600	650	*	2.30339	1.22576	274.195	8	8	0	5.54957e-24	5.53452e-22	up	significant	Intron (ENSMUST00000126415.7/78774, intron 11 of 15)	2	146041494	146095688	54195	1	78774	ENSMUST00000155214.7	-27894	ENSMUSG00000037143	Cfap61	cilia and flagella associated protein 61
chr13	58686601	58687250	650	*	-2.21679	2.49839	274.093	8	0	8	5.60261e-24	5.58392e-22	down	significant	Distal Intergenic	13	58741074	58762311	21238	2	67585	ENSMUST00000225693.1	75061	ENSMUSG00000114384	4930455J16Rik	RIKEN cDNA 4930455J16 gene
chr6	128296201	128296850	650	*	1.70218	2.19072	274.009	8	8	0	5.64697e-24	5.62462e-22	up	significant	Intron (ENSMUST00000006311.12/21679, intron 1 of 11)	6	128270959	128300738	29780	2	21679	ENSMUST00000143004.1	3888	ENSMUSG00000030353	Tead4	TEA domain family member 4
chr16	10754401	10755050	650	*	2.74712	0.992098	273.941	8	8	0	5.68661e-24	5.66057e-22	up	significant	Distal Intergenic	16	10782240	10785536	3297	2	12703	ENSMUST00000229866.1	30486	ENSMUSG00000038037	Socs1	suppressor of cytokine signaling 1
chr4	141573401	141574000	600	*	1.55347	2.49033	272.354	7	7	0	5.78892e-24	5.75882e-22	up	significant	Distal Intergenic	4	141590050	141596469	6420	2	74202	ENSMUST00000137491.1	22469	ENSMUSG00000006219	Fblim1	filamin binding LIM protein 1
chr7	114183301	114183950	650	*	2.09247	1.67493	273.741	8	8	0	5.79372e-24	5.76e-22	up	significant	Distal Intergenic	7	114215594	114218161	2568	2	70349	ENSMUST00000209394.1	34211	ENSMUSG00000030754	Copb1	coatomer protein complex, subunit beta 1
chr15	100428201	100428900	700	*	1.97628	1.51301	274.935	9	9	0	5.82155e-24	5.78407e-22	up	significant	Downstream (<=300bp)	15	100406306	100425072	18767	2	18174	ENSMUST00000123461.7	-3129	ENSMUSG00000023030	Slc11a2	solute carrier family 11 (proton-coupled divalent metal ion transporters), member 2
chr3	89359501	89360150	650	*	3.00017	0.569109	273.641	8	8	0	5.85672e-24	5.81539e-22	up	significant	Promoter (1-2kb)	3	89361975	89377549	15575	1	329702	ENSMUST00000208216.1	-1825	ENSMUSG00000109293	Dcst2	DC-STAMP domain containing 2
chr19	43907101	43907600	500	*	2.96531	0.54032	268.692	5	5	0	5.89401e-24	5.84878e-22	up	significant	Intron (ENSMUST00000212396.1/71972, intron 3 of 15)	19	43847763	43912392	64630	2	71972	ENSMUST00000212032.1	4792	ENSMUSG00000025195	Dnmbp	dynamin binding protein
chr2	73215851	73216450	600	*	3.30327	0.4974	280.647	7	7	0	5.94827e-24	5.89895e-22	up	significant	Promoter (1-2kb)	2	73092801	73214447	121647	2	67059	ENSMUST00000028517.12	-1404	ENSMUSG00000027108	Ola1	Obg-like ATPase 1
chr15	79377551	79378150	600	*	2.29845	1.06935	272.03	7	7	0	5.97705e-24	5.92382e-22	up	significant	Promoter (2-3kb)	15	79375228	79375300	73	2	100316695	ENSMUST00000158276.1	-2251	ENSMUSG00000088901	Mir1943	microRNA 1943
chr11	31824451	31825150	700	*	2.1882	1.40925	274.52	9	9	0	6.05216e-24	5.99454e-22	up	significant	Promoter (<=1kb)	11	31790113	31824473	34361	2	414116	ENSMUST00000129425.7	0	ENSMUSG00000085772	D630024D03Rik	RIKEN cDNA D630024D03 gene
chr4	141286801	141287450	650	*	1.50486	2.79044	273.262	8	8	0	6.06444e-24	6.00296e-22	up	significant	Distal Intergenic	4	141278439	141279794	1356	1	100503810	ENSMUST00000142429.1	8362	ENSMUSG00000085395	Gm13056	predicted gene 13056
chr9	9241051	9241700	650	*	2.80892	0.976062	273.186	8	8	0	6.11194e-24	6.04624e-22	up	significant	Promoter (1-2kb)	9	9011238	9239101	227864	2	71544	ENSMUST00000182617.1	-1950	ENSMUSG00000050730	Arhgap42	Rho GTPase activating protein 42
chr11	54061951	54062600	650	*	1.64887	2.29968	273.168	8	8	0	6.11982e-24	6.04819e-22	up	significant	Promoter (1-2kb)	11	54063723	54064568	846	2	30794	ENSMUST00000151948.1	1968	ENSMUSG00000020388	Pdlim4	PDZ and LIM domain 4
chr16	23314601	23315350	750	*	-2.09748	2.1093	275.503	10	0	10	6.12386e-24	6.04819e-22	down	significant	Intron (ENSMUST00000023601.13/20440, intron 2 of 7)	16	23290470	23358595	68126	1	20440	ENSMUST00000115335.1	24131	ENSMUSG00000022885	St6gal1	beta galactoside alpha 2,6 sialyltransferase 1
chr2	71790101	71790750	650	*	2.29294	1.45055	278.287	8	8	0	6.12682e-24	6.04819e-22	up	significant	Promoter (2-3kb)	2	71787139	71856015	68877	1	16403	ENSMUST00000238991.1	2962	ENSMUSG00000027111	Itga6	integrin alpha 6
chr8	120282551	120283050	500	*	-1.70108	2.6005	268.274	5	0	5	6.12908e-24	6.04819e-22	down	significant	Intron (ENSMUST00000127664.1/108148, intron 1 of 15)	8	120228456	120553634	325179	1	382034	ENSMUST00000180448.2	54095	ENSMUSG00000031822	Gse1	genetic suppressor element 1, coiled-coil protein
chr10	69924401	69924800	400	*	1.44896	2.66973	263.028	3	3	0	6.1445e-24	6.05967e-22	up	significant	Promoter (<=1kb)	10	69925495	70023957	98463	1	11735	ENSMUST00000182692.7	-695	ENSMUSG00000069601	Ank3	ankyrin 3, epithelial
chr11	84113351	84114050	700	*	2.68939	0.80905	276.325	9	9	0	6.2362e-24	6.1463e-22	up	significant	Intron (ENSMUST00000018795.12/217031, intron 4 of 15)	11	84078920	84129600	50681	2	217031	ENSMUST00000018795.12	15550	ENSMUSG00000018651	Tada2a	transcriptional adaptor 2A
chr4	57846801	57847450	650	*	-1.67468	2.7106	272.96	8	0	8	6.24233e-24	6.14854e-22	down	significant	Promoter (1-2kb)	4	57845248	57896984	51737	1	11641	ENSMUST00000107598.8	1553	NA	NA	NA
chr8	11346151	11346800	650	*	2.57669	1.02216	273.35	8	8	0	6.36022e-24	6.26079e-22	up	significant	Intron (ENSMUST00000033899.13/12827, intron 3 of 47)	8	11198423	11312826	114404	2	12826	ENSMUST00000033898.9	-33325	ENSMUSG00000031502	Col4a1	collagen, type IV, alpha 1
chr17	12258251	12258850	600	*	3.27594	0.232936	271.409	7	7	0	6.37526e-24	6.27173e-22	up	significant	Intron (ENSMUST00000233755.1/26407, intron 6 of 25)	17	12261380	12265986	4607	2	26407	ENSMUST00000233252.1	7136	ENSMUSG00000014426	Map3k4	mitogen-activated protein kinase kinase kinase 4
chr9	67115851	67116500	650	*	-1.85884	2.71788	272.646	8	0	8	6.43318e-24	6.32481e-22	down	significant	Distal Intergenic	9	67102300	67109601	7302	1	102632690	ENSMUST00000213227.1	13551	ENSMUSG00000111825	Gm10646	predicted gene 10646
chr16	21643951	21644650	700	*	-1.5573	3.11916	273.867	9	0	9	6.43958e-24	6.3272e-22	down	significant	3' UTR	16	21627631	21644416	16786	1	209018	ENSMUST00000127903.1	16320	ENSMUSG00000033653	Vps8	VPS8 CORVET complex subunit
chr18	44438051	44438700	650	*	1.61577	2.1565	272.463	8	8	0	6.54803e-24	6.4298e-22	up	significant	Intron (ENSMUST00000089874.8/328949, intron 17 of 18)	18	44380527	44424969	44443	1	70640	ENSMUST00000025350.9	57524	ENSMUSG00000024472	Dcp2	decapping mRNA 2
chr11	101330451	101330850	400	*	2.68771	0.606479	262.402	3	3	0	6.56851e-24	6.44595e-22	up	significant	Promoter (<=1kb)	11	101330605	101339430	8826	1	11754	ENSMUST00000103105.9	0	ENSMUSG00000019326	Aoc3	amine oxidase, copper containing 3
chr11	73014801	73015300	500	*	3.23974	0.353197	269.277	5	5	0	6.57377e-24	6.44714e-22	up	significant	3' UTR	11	73015856	73018804	2949	2	100043309	ENSMUST00000180695.1	3504	ENSMUSG00000086943	4732414G09Rik	RIKEN cDNA 4732414G09 gene
chr9	112308801	112309450	650	*	2.94071	0.518222	272.381	8	8	0	6.60683e-24	6.47559e-22	up	significant	Intron (ENSMUST00000163302.1/620760, intron 2 of 3)	9	112256574	112348925	92352	1	620760	ENSMUST00000163302.1	52227	ENSMUSG00000087038	2900079G21Rik	RIKEN cDNA 2900079G21 gene
chr4	145257851	145258550	700	*	2.92792	0.785117	273.586	9	9	0	6.61944e-24	6.48396e-22	up	significant	Distal Intergenic	4	145225416	145246870	21455	2	21938	ENSMUST00000143055.1	-10981	ENSMUSG00000028599	Tnfrsf1b	tumor necrosis factor receptor superfamily, member 1b
chr3	146399101	146399700	600	*	4.15099	-0.197069	271.153	7	7	0	6.63608e-24	6.49627e-22	up	significant	Exon (ENSMUST00000104700.1/ENSMUST00000104700.1, exon 1 of 1)	3	146404642	146439782	35141	1	99167	ENSMUST00000106151.7	-4942	ENSMUSG00000036825	Ssx2ip	SSX family member 2 interacting protein
chr4	134918101	134918850	750	*	1.71744	1.91913	274.636	10	10	0	6.66311e-24	6.51874e-22	up	significant	Distal Intergenic	4	134897849	134915024	17176	2	71817	ENSMUST00000030626.11	-3077	ENSMUSG00000028822	Tmem50a	transmembrane protein 50A
chr11	100704001	100704600	600	*	2.67983	0.614099	270.893	7	7	0	6.66924e-24	6.52073e-22	up	significant	Promoter (<=1kb)	11	100701392	100704253	2862	2	80861	ENSMUST00000126167.7	0	ENSMUSG00000017830	Dhx58	DExH-box helicase 58
chr1	90967401	90967950	550	*	2.70027	0.609393	269.213	6	6	0	6.73002e-24	6.57614e-22	up	significant	Promoter (<=1kb)	1	90958854	90967617	8764	2	19329	ENSMUST00000135819.1	0	ENSMUSG00000026304	Rab17	RAB17, member RAS oncogene family
chr16	30818401	30819100	700	*	-2.0481	2.37129	273.391	9	0	9	6.73958e-24	6.58144e-22	down	significant	Distal Intergenic	16	30599723	30602797	3075	1	224093	ENSMUST00000059078.3	218678	ENSMUSG00000046546	Fam43a	family with sequence similarity 43, member A
chr12	64495951	64496650	700	*	-3.27965	1.88221	278.204	9	0	9	6.79424e-24	6.63076e-22	down	significant	Distal Intergenic	12	64471330	64474690	3361	2	623046	ENSMUST00000059833.7	-21261	ENSMUSG00000043060	Fscb	fibrous sheath CABYR binding protein
chr17	26998301	26998900	600	*	2.30622	1.26288	270.654	7	7	0	6.81815e-24	6.65003e-22	up	significant	Intron (ENSMUST00000237633.1/474156, intron 2 of 3)	17	27017987	27022517	4531	1	70772	ENSMUST00000142141.2	-19087	ENSMUSG00000048731	Ggnbp1	gametogenetin binding protein 1
chr16	15389751	15390450	700	*	-2.17491	2.20579	273.137	9	0	9	6.90609e-24	6.73169e-22	down	significant	Distal Intergenic	16	15555881	15594472	38592	2	70620	ENSMUST00000118236.7	204022	ENSMUSG00000022674	Ube2v2	ubiquitin-conjugating enzyme E2 variant 2
chr11	106559651	106560350	700	*	3.24874	0.275981	272.967	9	9	0	7.03616e-24	6.85429e-22	up	significant	Intron (ENSMUST00000042780.13/21763, intron 2 of 11)	11	106502393	106567110	64718	2	21763	ENSMUST00000207249.1	6760	ENSMUSG00000040548	Tex2	testis expressed gene 2
chr5	114575501	114575900	400	*	4.12748	-0.452747	261.627	3	3	0	7.2961e-24	7.10317e-22	up	significant	Intron (ENSMUST00000043650.7/433940, intron 1 of 2)	5	114568017	114594678	26662	1	433940	ENSMUST00000130983.1	7484	ENSMUSG00000041930	Fam222a	family with sequence similarity 222, member A
chr16	28902201	28902800	600	*	1.96136	1.87298	270.884	7	7	0	7.31763e-24	7.11979e-22	up	significant	Intron (ENSMUST00000100023.2/239796, intron 1 of 1)	16	28826176	28929673	103498	2	239796	ENSMUST00000100023.2	26873	ENSMUSG00000051065	Mb21d2	Mab-21 domain containing 2
chr12	92246901	92247550	650	*	-2.71504	2.01383	271.222	8	0	8	7.38233e-24	7.17836e-22	down	significant	Distal Intergenic	12	91806043	91849157	43115	2	20338	ENSMUST00000178462.7	-397744	ENSMUSG00000020964	Sel1l	sel-1 suppressor of lin-12-like (C. elegans)
chr4	152345051	152345700	650	*	1.88888	1.81986	271.171	8	8	0	7.41179e-24	7.19823e-22	up	significant	Intron (ENSMUST00000030775.11/269610, intron 1 of 41)	4	152341595	152353626	12032	1	269610	ENSMUST00000136134.1	3456	ENSMUSG00000005045	Chd5	chromodomain helicase DNA binding protein 5
chr8	36186901	36187450	550	*	4.2243	-0.381763	268.583	6	6	0	7.41145e-24	7.19823e-22	up	significant	Distal Intergenic	8	36159479	36161588	2110	1	330738	ENSMUST00000211253.1	27422	ENSMUSG00000109704	Gm38414	predicted gene, 38414
chr7	114322951	114323450	500	*	1.93257	1.59208	266.318	5	5	0	7.41654e-24	7.19846e-22	up	significant	Intron (ENSMUST00000163996.1/71045, intron 1 of 3)	7	114264606	114276118	11513	2	26440	ENSMUST00000033008.9	-46833	ENSMUSG00000030751	Psma1	proteasome subunit alpha 1
chr3	38275101	38275800	700	*	-2.01332	2.0277	272.243	9	0	9	7.52327e-24	7.29761e-22	down	significant	Distal Intergenic	3	38203151	38208119	4969	2	71342	ENSMUST00000197658.1	-66982	ENSMUSG00000106002	5430434I15Rik	RIKEN cDNA 5430434I15 gene
chr17	46498001	46498450	450	*	2.10214	1.6841	263.789	4	4	0	7.60127e-24	7.3688e-22	up	significant	Promoter (1-2kb)	17	46496711	46499624	2914	1	381101	ENSMUST00000046497.7	1290	ENSMUSG00000040658	Dnph1	2'-deoxynucleoside 5'-phosphate N-hydrolase 1
chr4	62398801	62399450	650	*	3.37552	0.217618	270.934	8	8	0	7.6106e-24	7.37337e-22	up	significant	Intron (ENSMUST00000134727.7/66440, intron 3 of 4)	4	62400832	62405514	4683	2	66440	ENSMUST00000156854.1	6064	ENSMUSG00000066149	Cdc26	cell division cycle 26
chr17	27051351	27052050	700	*	2.0906	1.52289	272.075	9	9	0	7.64531e-24	7.40249e-22	up	significant	Exon (ENSMUST00000236359.1/ENSMUST00000236359.1, exon 1 of 2)	17	27057304	27122223	64920	1	16440	ENSMUST00000049308.8	-5254	ENSMUSG00000042644	Itpr3	inositol 1,4,5-triphosphate receptor 3
chr9	86624651	86625300	650	*	2.13719	1.22694	270.829	8	8	0	7.66984e-24	7.42174e-22	up	significant	Intron (ENSMUST00000034989.14/17436, intron 6 of 13)	9	86613541	86618737	5197	2	17436	ENSMUST00000189847.1	-5914	ENSMUSG00000032418	Me1	malic enzyme 1, NADP(+)-dependent, cytosolic
chr11	97999251	97999600	350	*	2.71611	0.418443	256.712	2	2	0	7.71269e-24	7.45869e-22	up	significant	Distal Intergenic	11	97989578	97996181	6604	2	217151	ENSMUST00000042971.15	-3070	ENSMUSG00000038352	Arl5c	ADP-ribosylation factor-like 5C
chr18	61966351	61966800	450	*	2.61181	0.628178	263.645	4	4	0	7.74149e-24	7.48201e-22	up	significant	Intron (ENSMUST00000051720.5/225608, intron 2 of 16)	18	61977959	62015719	37761	1	225608	ENSMUST00000236759.1	-11159	ENSMUSG00000045629	Sh3tc2	SH3 domain and tetratricopeptide repeats 2
chr9	60491301	60491900	600	*	2.79437	0.571095	269.339	7	7	0	7.74943e-24	7.48514e-22	up	significant	Intron (ENSMUST00000171654.7/207596, intron 1 of 16)	9	59966931	60497126	530196	2	207596	ENSMUST00000171654.7	5226	ENSMUSG00000032289	Thsd4	thrombospondin, type I, domain containing 4
chr1	163517701	163518350	650	*	1.63864	2.10786	270.656	8	8	0	7.79009e-24	7.51532e-22	up	significant	Distal Intergenic	1	163384908	163403669	18762	2	98376	ENSMUST00000045138.5	-114032	ENSMUSG00000040124	Gorab	golgin, RAB6-interacting
chr12	108071101	108071750	650	*	-1.81314	2.7669	270.66	8	0	8	7.78563e-24	7.51532e-22	down	significant	Distal Intergenic	12	108106666	108114947	8282	2	52690	ENSMUST00000148119.7	43197	ENSMUSG00000056770	Setd3	SET domain containing 3
chr14	8099751	8100150	400	*	2.56422	0.768837	260.612	3	3	0	7.81664e-24	7.53638e-22	up	significant	Promoter (1-2kb)	14	8098255	8165111	66857	1	218699	ENSMUST00000225653.1	1496	ENSMUSG00000033885	Pxk	PX domain containing serine/threonine kinase
chr10	59642601	59643100	500	*	3.50637	-0.0128685	265.799	5	5	0	7.8481e-24	7.56213e-22	up	significant	Distal Intergenic	10	59446984	59616692	169709	2	215999	ENSMUST00000020312.12	-25909	ENSMUSG00000009647	Mcu	mitochondrial calcium uniporter
chr2	181522951	181523450	500	*	2.59813	0.831394	265.648	5	5	0	7.92378e-24	7.63045e-22	up	significant	Promoter (2-3kb)	2	181520947	181549590	28644	1	13002	ENSMUST00000108796.1	2004	ENSMUSG00000000826	Dnajc5	DnaJ heat shock protein family (Hsp40) member C5
chr9	20826951	20827250	300	*	3.73461	-0.083301	250.446	1	1	0	8.00127e-24	7.70042e-22	up	significant	Distal Intergenic	9	20818503	20826117	7615	1	235033	ENSMUST00000066387.5	8448	ENSMUSG00000053773	Rdh8	retinol dehydrogenase 8
chr9	67040851	67041400	550	*	1.77077	2.05991	267.36	6	6	0	8.03855e-24	7.73164e-22	up	significant	Promoter (2-3kb)	9	67024326	67043709	19384	2	22003	ENSMUST00000113689.7	2309	ENSMUSG00000032366	Tpm1	tropomyosin 1, alpha
chr11	68871651	68872350	700	*	2.31331	1.43295	280.351	9	9	0	8.09943e-24	7.78551e-22	up	significant	Promoter (<=1kb)	11	68829303	68871858	42556	2	83431	ENSMUST00000101017.8	0	ENSMUSG00000018736	Ndel1	nudE neurodevelopment protein 1 like 1
chr4	137271701	137272350	650	*	2.36471	0.964389	270.213	8	8	0	8.13888e-24	7.81871e-22	up	significant	Distal Intergenic	4	137277489	137299726	22238	1	22417	ENSMUST00000045747.4	-5139	ENSMUSG00000036856	Wnt4	wingless-type MMTV integration site family, member 4
chr10	86310401	86311100	700	*	1.54128	2.58173	271.375	9	9	0	8.17652e-24	7.85015e-22	up	significant	Intron (ENSMUST00000020234.13/21859, intron 1 of 4)	10	86302854	86343981	41128	1	21859	ENSMUST00000132307.1	7547	ENSMUSG00000020044	Timp3	tissue inhibitor of metalloproteinase 3
chr9	57954901	57955500	600	*	3.01482	0.722739	274.326	7	7	0	8.18425e-24	7.85285e-22	up	significant	Exon (ENSMUST00000043059.8/20361, exon 5 of 14)	9	57940113	57962865	22753	1	20361	ENSMUST00000043059.8	14788	ENSMUSG00000038264	Sema7a	sema domain, immunoglobulin domain (Ig), and GPI membrane anchor, (semaphorin) 7A
chr9	30976501	30977250	750	*	-2.11659	1.95128	272.406	10	0	10	8.22968e-24	7.89169e-22	down	significant	Intron (ENSMUST00000214688.1/ENSMUST00000214688.1, intron 2 of 2)	9	30943458	30963838	20381	1	30806	ENSMUST00000163037.1	33043	ENSMUSG00000031994	Adamts8	ADAM metallopeptidase with thrombospondin type 1 motif 8
chr10	58360501	58361150	650	*	2.07208	1.69653	270.065	8	8	0	8.24646e-24	7.89828e-22	up	significant	Intron (ENSMUST00000020078.13/110829, intron 1 of 9)	10	58371454	58424691	53238	1	110829	ENSMUST00000238939.1	-10304	ENSMUSG00000019920	Lims1	LIM and senescent cell antigen-like domains 1
chr9	99386151	99386750	600	*	2.67201	1.03426	270.158	7	7	0	8.24624e-24	7.89828e-22	up	significant	3' UTR	9	99389733	99394695	4963	2	17532	ENSMUST00000147078.1	7945	ENSMUSG00000032470	Mras	muscle and microspikes RAS
chr14	70883951	70884650	700	*	-2.29273	2.48952	272.635	9	0	9	8.36089e-24	8.00308e-22	down	significant	Distal Intergenic	14	70890120	70979838	89719	1	14586	ENSMUST00000022699.9	-5470	ENSMUSG00000022103	Gfra2	glial cell line derived neurotrophic factor family receptor alpha 2
chr8	88428451	88429100	650	*	2.78673	0.656814	269.857	8	8	0	8.42108e-24	8.05587e-22	up	significant	Distal Intergenic	8	88331059	88362194	31136	2	26992	ENSMUST00000034085.7	-66257	ENSMUSG00000031660	Brd7	bromodomain containing 7
chr11	117536501	117537150	650	*	2.80263	0.728907	270.362	8	8	0	8.50567e-24	8.13191e-22	up	significant	Distal Intergenic	11	117484368	117489014	4647	1	432615	ENSMUST00000092394.3	52133	ENSMUSG00000069588	Gm11733	predicted gene 11733
chr2	164373101	164373650	550	*	3.60169	0.0691696	266.815	6	6	0	8.5283e-24	8.14379e-22	up	significant	Intron (ENSMUST00000167427.1/20568, intron 1 of 2)	2	164355595	164389095	33501	2	20568	ENSMUST00000167427.1	15445	ENSMUSG00000017002	Slpi	secretory leukocyte peptidase inhibitor
chr4	100211201	100211850	650	*	2.10305	1.57182	269.72	8	8	0	8.52598e-24	8.14379e-22	up	significant	Intron (ENSMUST00000039630.5/26563, intron 1 of 8)	4	100095791	100444765	348975	1	26563	ENSMUST00000039630.5	115410	ENSMUSG00000035305	Ror1	receptor tyrosine kinase-like orphan receptor 1
chr5	36379751	36380450	700	*	1.74221	2.05694	270.891	9	9	0	8.56653e-24	8.17282e-22	up	significant	Intron (ENSMUST00000037370.13/81840, intron 1 of 26)	5	36151233	36365918	214686	2	81840	ENSMUST00000141508.1	-13833	ENSMUSG00000029093	Sorcs2	sortilin-related VPS10 domain containing receptor 2
chr8	87791001	87791650	650	*	1.81038	2.15254	269.667	8	8	0	8.56894e-24	8.17282e-22	up	significant	Intron (ENSMUST00000165770.8/94187, intron 1 of 5)	8	87783147	87803823	20677	2	94187	ENSMUST00000174249.1	12173	ENSMUSG00000045333	Zfp423	zinc finger protein 423
chr1	181009751	181010250	500	*	1.85368	1.87593	264.808	5	5	0	8.59622e-24	8.19393e-22	up	significant	Intron (ENSMUST00000036928.11/13849, intron 1 of 8)	1	180989554	181017569	28016	2	13849	ENSMUST00000036928.11	7319	ENSMUSG00000038776	Ephx1	epoxide hydrolase 1, microsomal
chr17	44202801	44203450	650	*	1.76192	2.2982	269.581	8	8	0	8.64075e-24	8.22655e-22	up	significant	Intron (ENSMUST00000024755.6/224796, intron 1 of 5)	17	44188584	44280172	91589	1	224796	ENSMUST00000024755.6	14217	ENSMUSG00000023959	Clic5	chloride intracellular channel 5
chr3	69912751	69913400	650	*	-1.82241	3.07106	288.623	8	0	8	8.63584e-24	8.22655e-22	down	significant	Distal Intergenic	3	69819542	69859940	40399	2	66183	ENSMUST00000051239.12	-52811	ENSMUSG00000043461	Sptssb	serine palmitoyltransferase, small subunit B
chr11	67530451	67530800	350	*	3.1425	0.201465	255.571	2	2	0	8.66611e-24	8.24578e-22	up	significant	Intron (ENSMUST00000108681.7/14457, intron 1 of 13)	11	67547154	67684974	137821	1	14457	ENSMUST00000041611.11	-16354	ENSMUSG00000033066	Gas7	growth arrest specific 7
chr11	108933651	108934350	700	*	2.77036	0.840542	272.072	9	9	0	8.70756e-24	8.27535e-22	up	significant	Intron (ENSMUST00000052915.13/12006, intron 3 of 10)	11	108938874	108942559	3686	1	12006	ENSMUST00000144130.1	-4524	ENSMUSG00000000142	Axin2	axin 2
chr14	32145951	32146550	600	*	-1.52881	2.89995	268.127	7	0	7	8.70372e-24	8.27535e-22	down	significant	Promoter (1-2kb)	14	32147587	32158370	10784	1	17695	ENSMUST00000130397.1	-1037	ENSMUSG00000021907	Msmb	beta-microseminoprotein
chr1	90600951	90601600	650	*	3.47827	0.140488	269.457	8	8	0	8.78275e-24	8.34184e-22	up	significant	Promoter (1-2kb)	1	90602981	90613341	10361	1	108679	ENSMUST00000036153.11	-1381	ENSMUSG00000034432	Cops8	COP9 signalosome subunit 8
chr1	86470501	86471200	700	*	1.06209	3.99007	270.592	9	9	0	8.81582e-24	8.36826e-22	up	significant	Distal Intergenic	1	86426329	86428052	1724	1	71863	ENSMUST00000046004.5	44172	ENSMUSG00000036574	Tex44	testis expressed 44
chr1	89015301	89015950	650	*	1.95015	1.83365	269.343	8	8	0	8.84221e-24	8.38833e-22	up	significant	Promoter (<=1kb)	1	89016113	89022210	6098	1	73475	ENSMUST00000186180.1	-163	ENSMUSG00000099378	1700067G17Rik	RIKEN cDNA 1700067G17 gene
chr13	6659201	6659800	600	*	2.75087	0.901662	269.384	7	7	0	8.85321e-24	8.39377e-22	up	significant	Distal Intergenic	13	6579768	6648777	69010	2	56421	ENSMUST00000138703.7	-10424	ENSMUSG00000021196	Pfkp	phosphofructokinase, platelet
chr8	8602551	8603200	650	*	1.34458	3.15527	269.174	8	8	0	8.98665e-24	8.51523e-22	up	significant	Distal Intergenic	8	8620597	8639363	18767	2	13642	ENSMUST00000152698.1	36163	ENSMUSG00000001300	Efnb2	ephrin B2
chr11	99106251	99106850	600	*	1.35411	2.96483	267.776	7	7	0	9.00574e-24	8.52824e-22	up	significant	Distal Intergenic	11	99065678	99089306	23629	2	217169	ENSMUST00000017751.2	-16945	ENSMUSG00000017607	Tns4	tensin 4
chr2	168085401	168085950	550	*	1.31882	3.1862	266.123	6	6	0	9.0684e-24	8.5825e-22	up	significant	Intron (ENSMUST00000052125.6/58220, intron 1 of 2)	2	168081004	168101203	20200	1	58220	ENSMUST00000052125.6	4397	ENSMUSG00000044641	Pard6b	par-6 family cell polarity regulator beta
chr7	27251801	27252400	600	*	3.74462	0.347736	286.057	7	7	0	9.21286e-24	8.71405e-22	up	significant	Promoter (<=1kb)	7	27252176	27262252	10077	1	76889	ENSMUST00000152342.2	0	ENSMUSG00000003762	Coq8b	coenzyme Q8B
chr5	52217851	52218650	800	*	-1.83568	2.77467	272.123	11	0	11	9.30086e-24	8.79207e-22	down	significant	Promoter (1-2kb)	5	52199984	52216434	16451	2	414111	ENSMUST00000197171.1	-1417	ENSMUSG00000106464	C130083M11Rik	RIKEN cDNA C130083M11 gene
chr1	185098251	185098900	650	*	-1.66514	2.84699	268.78	8	0	8	9.33659e-24	8.81539e-22	down	significant	Intron (ENSMUST00000195649.1/ENSMUST00000195649.1, intron 2 of 2)	1	184896789	184999570	102782	2	226778	ENSMUST00000027929.9	-98681	ENSMUSG00000026620	Mark1	MAP/microtubule affinity regulating kinase 1
chr19	57180751	57181400	650	*	2.23333	1.36221	268.787	8	8	0	9.33219e-24	8.81539e-22	up	significant	Promoter (<=1kb)	19	57130846	57182308	51463	2	226251	ENSMUST00000133369.1	908	ENSMUSG00000025085	Ablim1	actin-binding LIM protein 1
chr11	121041101	121041750	650	*	1.8733	1.98292	268.732	8	8	0	9.38078e-24	8.84665e-22	up	significant	Promoter (1-2kb)	11	121037885	121039418	1534	2	12516	ENSMUST00000163465.1	-1683	ENSMUSG00000025163	Cd7	CD7 antigen
chr5	124093251	124093850	600	*	2.1382	1.27235	267.368	7	7	0	9.3754e-24	8.84665e-22	up	significant	Promoter (1-2kb)	5	124087935	124095786	7852	2	56325	ENSMUST00000126970.2	1936	ENSMUSG00000029408	Abcb9	ATP-binding cassette, sub-family B member 9
chr4	134238101	134238750	650	*	1.58446	2.7803	275.646	8	8	0	9.42239e-24	8.88065e-22	up	significant	Promoter (<=1kb)	4	134228049	134238339	10291	2	194231	ENSMUST00000144504.7	0	ENSMUSG00000028841	Cnksr1	connector enhancer of kinase suppressor of Ras 1
chr17	25536251	25536850	600	*	2.36608	1.04318	267.274	7	7	0	9.46161e-24	8.91235e-22	up	significant	Distal Intergenic	17	25518585	25522565	3981	1	102636737	ENSMUST00000234604.1	17666	ENSMUSG00000117437	Gm33727	predicted gene, 33727
chr1	106552851	106553250	400	*	-1.90377	2.424	258.512	3	0	3	9.62271e-24	9.0534e-22	down	significant	Intron (ENSMUST00000144260.7/ENSMUST00000144260.7, intron 2 of 2)	1	106546496	106546631	136	2	102466254	ENSMUST00000183743.1	-6220	ENSMUSG00000098344	Mir3473f	microRNA 3473f
chr5	129177701	129178400	700	*	2.2337	1.25324	269.691	9	9	0	9.62021e-24	9.0534e-22	up	significant	Exon (ENSMUST00000056617.13/243277, exon 17 of 26)	5	129096757	129203680	106924	1	243277	ENSMUST00000156437.2	80944	ENSMUSG00000044017	Adgrd1	adhesion G protein-coupled receptor D1
chr1	186735951	186736400	450	*	3.37588	0.0429507	261.592	4	4	0	9.63606e-24	9.06062e-22	up	significant	Exon (ENSMUST00000001339.5/67223, exon 4 of 5)	1	186721092	186749325	28234	2	67223	ENSMUST00000162336.1	12925	ENSMUSG00000001305	Rrp15	ribosomal RNA processing 15 homolog
chr11	51874201	51874800	600	*	1.52173	2.73786	266.967	7	7	0	9.74409e-24	9.1568e-22	up	significant	Distal Intergenic	11	51813455	51857653	44199	2	76901	ENSMUST00000109090.7	-16548	ENSMUSG00000020387	Jade2	jade family PHD finger 2
chr15	73154551	73155150	600	*	1.32988	3.06166	266.939	7	7	0	9.77064e-24	9.17635e-22	up	significant	Intron (ENSMUST00000044113.11/239528, intron 1 of 18)	15	73128422	73177847	49426	2	239528	ENSMUST00000230464.1	22697	ENSMUSG00000036698	Ago2	argonaute RISC catalytic subunit 2
chr10	75272951	75273550	600	*	1.95819	1.5145	266.782	7	7	0	9.92647e-24	9.31722e-22	up	significant	Intron (ENSMUST00000218766.1/74392, intron 10 of 15)	10	75260967	75270358	9392	1	74392	ENSMUST00000219430.1	11984	ENSMUSG00000033444	Specc1l	sperm antigen with calponin homology and coiled-coil domains 1-like
chr8	83716651	83717100	450	*	2.26183	1.40068	264.498	4	4	0	9.99519e-24	9.37621e-22	up	significant	Promoter (1-2kb)	8	83715548	83723348	7801	1	68278	ENSMUST00000109810.1	1103	ENSMUSG00000005481	Ddx39a	DEAD box helicase 39a
chr1	86293001	86293550	550	*	3.34668	0.0429842	265.307	6	6	0	1.00744e-23	9.44491e-22	up	significant	Intron (ENSMUST00000126385.1/ENSMUST00000126385.1, intron 1 of 3)	1	86303234	86307305	4072	1	227327	ENSMUST00000113306.3	-9684	ENSMUSG00000079445	B3gnt7	UDP-GlcNAc:betaGal beta-1,3-N-acetylglucosaminyltransferase 7
chr18	82496351	82496950	600	*	2.72985	0.650286	266.581	7	7	0	1.01323e-23	9.49368e-22	up	significant	Intron (ENSMUST00000091789.10/17196, intron 1 of 3)	18	82475370	82584217	108848	1	17196	ENSMUST00000143506.7	20981	ENSMUSG00000041607	Mbp	myelin basic protein
chr7	140828101	140828950	850	*	2.06802	1.54598	271.178	11	11	0	1.01853e-23	9.53773e-22	up	significant	Intron (ENSMUST00000209690.1/54399, intron 4 of 4)	7	140807449	140822178	14730	2	407812	ENSMUST00000080651.12	-5923	ENSMUSG00000060314	Zfp941	zinc finger protein 941
chr2	25458801	25459400	600	*	1.76308	2.16024	267.01	7	7	0	1.02826e-23	9.62318e-22	up	significant	Promoter (<=1kb)	2	25455141	25460200	5060	2	227622	ENSMUST00000132596.7	800	ENSMUSG00000047617	Paxx	non-homologous end joining factor
chr1	153642101	153642600	500	*	-1.38742	3.18031	262.837	5	0	5	1.04354e-23	9.76046e-22	down	significant	Distal Intergenic	1	153653025	153700323	47299	1	67792	ENSMUST00000041776.11	-10425	ENSMUSG00000042671	Rgs8	regulator of G-protein signaling 8
chr1	177584151	177584800	650	*	-2.78108	1.84249	267.523	8	0	8	1.0562e-23	9.87312e-22	down	significant	Distal Intergenic	1	177641542	177642943	1402	2	75589	ENSMUST00000189507.1	58143	ENSMUSG00000101746	2310043L19Rik	RIKEN cDNA 2310043L19 gene
chr2	25986501	25987100	600	*	3.39751	0.615043	278.38	7	7	0	1.05841e-23	9.88792e-22	up	significant	Distal Intergenic	2	25929726	25983282	53557	2	227634	ENSMUST00000183461.7	-3219	ENSMUSG00000026933	Camsap1	calmodulin regulated spectrin-associated protein 1
chr11	70258951	70259650	700	*	2.65899	0.892456	268.642	9	9	0	1.06505e-23	9.94412e-22	up	significant	Distal Intergenic	11	70241457	70255353	13897	2	11684	ENSMUST00000000329.8	-3598	ENSMUSG00000000320	Alox12	arachidonate 12-lipoxygenase
chr15	96660601	96661300	700	*	1.47522	2.72717	268.631	9	9	0	1.06567e-23	9.94412e-22	up	significant	Distal Intergenic	15	96571418	96642913	71496	2	105727	ENSMUST00000088452.10	-17688	ENSMUSG00000023169	Slc38a1	solute carrier family 38, member 1
chr11	21168751	21169350	600	*	-2.25455	2.29738	266.008	7	0	7	1.0703e-23	9.98146e-22	down	significant	Distal Intergenic	11	21135469	21150323	14855	1	67245	ENSMUST00000101477.1	33282	ENSMUSG00000020134	Peli1	pellino 1
chr4	137392801	137393200	400	*	1.8963	1.82447	257.966	3	3	0	1.07538e-23	1.0023e-21	up	significant	Distal Intergenic	4	137401554	137409791	8238	2	242711	ENSMUST00000024200.6	16591	ENSMUSG00000078520	Cela3a	chymotrypsin-like elastase family, member 3A
chr2	164864401	164865050	650	*	1.93166	1.88662	267.252	8	8	0	1.08315e-23	1.00895e-21	up	significant	Distal Intergenic	2	164839518	164857711	18194	2	18830	ENSMUST00000059954.13	-6690	ENSMUSG00000017754	Pltp	phospholipid transfer protein
chr9	65613001	65613650	650	*	-2.77406	1.66806	267.23	8	0	8	1.08666e-23	1.01163e-21	down	significant	Distal Intergenic	9	65629648	65660528	30881	1	71973	ENSMUST00000169003.7	-15998	ENSMUSG00000032387	Rbpms2	RNA binding protein with multiple splicing 2
chr4	62610051	62610700	650	*	-1.59248	3.14629	268.165	8	0	8	1.09268e-23	1.01665e-21	down	significant	Intron (ENSMUST00000065870.13/50780, intron 7 of 19)	4	62604459	62623916	19458	1	50780	ENSMUST00000146083.1	5592	ENSMUSG00000059810	Rgs3	regulator of G-protein signaling 3
chr19	5334501	5335150	650	*	-2.65731	1.62787	267.134	8	0	8	1.09652e-23	1.01962e-21	down	significant	Promoter (<=1kb)	19	5335741	5344280	8540	1	225865	ENSMUST00000043380.4	-591	ENSMUSG00000038498	Catsper1	cation channel, sperm associated 1
chr5	44152901	44153600	700	*	-3.00547	1.14833	268.229	9	0	9	1.11161e-23	1.03306e-21	down	significant	Distal Intergenic	5	44176496	44182826	6331	2	231225	ENSMUST00000198388.1	29226	ENSMUSG00000046985	Tapt1	transmembrane anterior posterior transformation 1
chr14	45714201	45714800	600	*	2.93941	0.532067	265.577	7	7	0	1.11757e-23	1.03799e-21	up	significant	Distal Intergenic	14	45593174	45658143	64970	2	114874	ENSMUST00000051310.12	-56058	ENSMUSG00000037697	Ddhd1	DDHD domain containing 1
chr6	100799251	100799650	400	*	1.92635	1.72599	257.01	3	3	0	1.11867e-23	1.03841e-21	up	significant	Intron (ENSMUST00000032157.8/232313, intron 6 of 6)	6	100833622	100869934	36313	1	232314	ENSMUST00000063854.6	-33972	ENSMUSG00000052144	Ppp4r2	protein phosphatase 4, regulatory subunit 2
chr13	34083951	34084700	750	*	3.06025	0.266198	269.255	10	10	0	1.12015e-23	1.03895e-21	up	significant	Exon (ENSMUST00000222745.1/432745, exon 5 of 5)	13	34074274	34078007	3734	2	22151	ENSMUST00000056427.9	-5944	ENSMUSG00000058672	Tubb2a	tubulin, beta 2A class IIA
chr9	62426901	62427550	650	*	1.88257	2.08771	266.903	8	8	0	1.12056e-23	1.03895e-21	up	significant	Promoter (<=1kb)	9	62425583	62428001	2419	2	235431	ENSMUST00000131981.1	451	ENSMUSG00000041729	Coro2b	coronin, actin binding protein, 2B
chr4	119121101	119121750	650	*	1.68659	2.46362	266.764	8	8	0	1.13583e-23	1.05249e-21	up	significant	Intron (ENSMUST00000030398.9/20525, intron 2 of 9)	4	119108914	119137330	28417	1	20525	ENSMUST00000174372.2	12187	ENSMUSG00000028645	Slc2a1	solute carrier family 2 (facilitated glucose transporter), member 1
chr7	140831351	140832000	650	*	3.72625	-0.0876944	266.837	8	8	0	1.1379e-23	1.05381e-21	up	significant	Intron (ENSMUST00000209690.1/54399, intron 4 of 4)	7	140835018	140837887	2870	1	76974	ENSMUST00000106050.7	-3018	ENSMUSG00000025481	Urah	urate (5-hydroxyiso-) hydrolase
chr1	132264501	132265100	600	*	2.32604	1.50212	265.363	7	7	0	1.13983e-23	1.05498e-21	up	significant	Distal Intergenic	1	132298626	132307357	8732	1	213417	ENSMUST00000046071.4	-33526	ENSMUSG00000042115	Klhdc8a	kelch domain containing 8A
chr19	58853051	58853750	700	*	1.90822	1.69626	267.799	9	9	0	1.15551e-23	1.06887e-21	up	significant	Intron (ENSMUST00000066285.5/73442, intron 1 of 11)	19	58825308	58846445	21138	2	73442	ENSMUST00000235662.1	-6606	ENSMUSG00000025092	Hspa12a	heat shock protein 12A
chr4	11632901	11633600	700	*	1.8838	1.67027	267.715	9	9	0	1.16554e-23	1.07753e-21	up	significant	Distal Intergenic	4	11609375	11610781	1407	1	623474	ENSMUST00000144499.1	23526	ENSMUSG00000078773	Rad54b	RAD54 homolog B (S. cerevisiae)
chr11	52053451	52054050	600	*	3.03257	0.264766	265.171	7	7	0	1.16739e-23	1.07861e-21	up	significant	Intron (ENSMUST00000121591.7/213084, intron 13 of 13)	11	52033530	52089778	56249	1	213084	ENSMUST00000207272.1	19921	ENSMUSG00000020389	Cdkl3	cyclin dependent kinase like 3
chr3	127826951	127827600	650	*	-1.72777	2.84287	266.4	8	0	8	1.17689e-23	1.08613e-21	down	significant	Promoter (1-2kb)	3	127819679	127825498	5820	2	211556	ENSMUST00000196687.1	-1453	ENSMUSG00000074238	Ap1ar	adaptor-related protein complex 1 associated regulatory protein
chr8	70702751	70703100	350	*	1.27917	3.06359	252.506	2	2	0	1.17638e-23	1.08613e-21	up	significant	Promoter (<=1kb)	8	70703457	70717650	14194	1	637079	ENSMUST00000212436.1	-357	ENSMUSG00000110622	Iqcn	IQ motif containing N
chr11	85628501	85629150	650	*	-2.03764	2.1028	266.389	8	0	8	1.17835e-23	1.08684e-21	down	significant	Intron (ENSMUST00000108061.7/192197, intron 24 of 27)	11	85640704	85826055	185352	1	192197	ENSMUST00000130343.7	-11554	ENSMUSG00000059439	Bcas3	BCAS3 microtubule associated cell migration factor
chr2	166122701	166123250	550	*	1.67938	2.23192	263.388	6	6	0	1.18603e-23	1.0933e-21	up	significant	Intron (ENSMUST00000109249.8/72043, intron 2 of 20)	2	166132593	166154423	21831	2	72043	ENSMUST00000133395.1	31173	ENSMUSG00000006800	Sulf2	sulfatase 2
chr1	170530951	170531500	550	*	2.24685	1.27934	263.282	6	6	0	1.19874e-23	1.10438e-21	up	significant	Intron (ENSMUST00000160456.7/70729, intron 1 of 9)	1	170327214	170557110	229897	2	70729	ENSMUST00000160466.7	25610	ENSMUSG00000038473	Nos1ap	nitric oxide synthase 1 (neuronal) adaptor protein
chr8	10758101	10758750	650	*	3.20096	0.0792926	266.276	8	8	0	1.21834e-23	1.12179e-21	up	significant	Intron (ENSMUST00000207553.1/ENSMUST00000207553.1, intron 2 of 3)	8	10871509	10882435	10927	2	320014	ENSMUST00000208358.1	123685	ENSMUSG00000109473	B930025P03Rik	RIKEN cDNA B930025P03 gene
chr11	90240551	90241200	650	*	3.17526	0.207773	266.027	8	8	0	1.22509e-23	1.12735e-21	up	significant	Intron (ENSMUST00000124877.2/ENSMUST00000124877.2, intron 3 of 3)	11	90249456	90268465	19010	1	67468	ENSMUST00000107887.7	-8256	ENSMUSG00000003948	Mmd	monocyte to macrophage differentiation-associated
chr2	168532051	168532900	850	*	2.24485	1.3399	270.146	12	12	0	1.22745e-23	1.12887e-21	up	significant	Intron (ENSMUST00000074618.9/18019, intron 5 of 9)	2	168476413	168552276	75864	2	18019	ENSMUST00000151292.7	19376	ENSMUSG00000027544	Nfatc2	nuclear factor of activated T cells, cytoplasmic, calcineurin dependent 2
chr2	167373101	167373850	750	*	2.08449	1.35122	268.162	10	10	0	1.23964e-23	1.13943e-21	up	significant	Distal Intergenic	2	167298444	167349183	50740	2	56336	ENSMUST00000109221.8	-23918	ENSMUSG00000017929	B4galt5	UDP-Gal:betaGlcNAc beta 1,4-galactosyltransferase, polypeptide 5
chr16	29198351	29199000	650	*	-1.69641	2.81435	265.826	8	0	8	1.24484e-23	1.14355e-21	down	significant	Distal Intergenic	16	29209695	29230531	20837	1	27281	ENSMUST00000089824.10	-10695	ENSMUSG00000022525	Plaat1	phospholipase A and acyltransferase 1
chr12	33019951	33020550	600	*	3.27188	0.369735	264.457	7	7	0	1.24819e-23	1.14596e-21	up	significant	Distal Intergenic	12	33050786	33052986	2201	2	68764	ENSMUST00000219158.1	32436	ENSMUSG00000035860	Cdhr3	cadherin-related family member 3
chr7	115500051	115500700	650	*	2.11559	1.72804	265.779	8	8	0	1.25058e-23	1.1475e-21	up	significant	Intron (ENSMUST00000206034.1/20679, intron 13 of 15)	7	115512744	115597896	85153	2	20679	ENSMUST00000206775.1	97196	ENSMUSG00000051910	Sox6	SRY (sex determining region Y)-box 6
chr11	108754601	108755100	500	*	2.03753	1.52664	260.974	5	5	0	1.25505e-23	1.15094e-21	up	significant	Promoter (2-3kb)	11	108752205	108859362	107158	1	76380	ENSMUST00000132978.2	2396	ENSMUSG00000020728	Cep112	centrosomal protein 112
chr2	91452551	91453200	650	*	2.11085	1.33212	265.737	8	8	0	1.25642e-23	1.15153e-21	up	significant	Distal Intergenic	2	91457511	91479287	21777	1	228357	ENSMUST00000143874.7	-4311	ENSMUSG00000027253	Lrp4	low density lipoprotein receptor-related protein 4
chr15	86751351	86752050	700	*	-1.64644	3.05865	267.506	9	0	9	1.25965e-23	1.15383e-21	down	significant	Intron (ENSMUST00000230110.1/ENSMUST00000230110.1, intron 3 of 4)	15	86235505	86292162	56658	1	223754	ENSMUST00000229242.1	515846	ENSMUSG00000051864	Tbc1d22a	TBC1 domain family, member 22a
chr1	41186901	41187550	650	*	-1.83008	2.31069	265.669	8	0	8	1.26418e-23	1.15606e-21	down	significant	Distal Intergenic	1	41167587	41181252	13666	2	74897	ENSMUST00000194002.1	-5649	ENSMUSG00000104072	4930448I06Rik	RIKEN cDNA 4930448I06 gene
chr10	79707651	79708150	500	*	2.62877	0.823878	260.904	5	5	0	1.26426e-23	1.15606e-21	up	significant	Promoter (1-2kb)	10	79709598	79711969	2372	1	12215	ENSMUST00000105381.4	-1448	ENSMUSG00000023175	Bsg	basigin
chr12	79993801	79994500	700	*	-1.54665	3.07127	266.875	9	0	9	1.26412e-23	1.15606e-21	down	significant	Distal Intergenic	12	79917845	79936264	18420	2	77290	ENSMUST00000219857.1	-57537	ENSMUSG00000112765	9430078K24Rik	RIKEN cDNA 9430078K24 gene
chr15	101563951	101564550	600	*	2.69205	0.735605	264.283	7	7	0	1.26778e-23	1.15862e-21	up	significant	Promoter (1-2kb)	15	101552356	101562950	10595	2	239673	ENSMUST00000023714.4	-1001	ENSMUSG00000048699	Krt90	keratin 90
chr3	100961401	100961850	450	*	3.53071	-0.216469	258.877	4	4	0	1.27111e-23	1.16099e-21	up	significant	Exon (ENSMUST00000076941.11/74044, exon 6 of 23)	3	100938860	100969663	30804	2	74044	ENSMUST00000076941.11	7813	ENSMUSG00000033222	Ttf2	transcription termination factor, RNA polymerase II
chr12	109626851	109627400	550	*	2.23001	1.19827	262.617	6	6	0	1.28019e-23	1.16862e-21	up	significant	Promoter (<=1kb)	12	109627149	109656840	29692	1	75745	ENSMUST00000238554.1	0	NA	Rian	RNA imprinted and accumulated in nucleus
chr14	30856851	30857450	600	*	2.44075	1.05236	264.172	7	7	0	1.28135e-23	1.16901e-21	up	significant	Intron (ENSMUST00000006701.7/69179, intron 1 of 7)	14	30866445	30874964	8520	1	69179	ENSMUST00000227776.1	-8995	ENSMUSG00000006526	Stimate	STIM activating enhancer
chr11	81418951	81419650	700	*	3.19499	0.266845	266.717	9	9	0	1.28778e-23	1.17421e-21	up	significant	Intron (ENSMUST00000066197.6/11418, intron 1 of 9)	11	81572655	81573473	819	2	237880	ENSMUST00000117522.1	153823	ENSMUSG00000080980	1700071K01Rik	RIKEN cDNA 1700071K01 gene
chr3	83828001	83828650	650	*	1.60092	2.39815	265.456	8	8	0	1.29073e-23	1.17623e-21	up	significant	Intron (ENSMUST00000193706.1/ENSMUST00000193706.1, intron 4 of 5)	3	83836272	83841767	5496	2	24088	ENSMUST00000029623.10	13117	ENSMUSG00000027995	Tlr2	toll-like receptor 2
chr17	3331501	3332150	650	*	2.66858	0.655245	265.426	8	8	0	1.30085e-23	1.18477e-21	up	significant	Intron (ENSMUST00000169838.8/24001, intron 1 of 26)	17	3326573	3518979	192407	1	24001	ENSMUST00000169838.8	4928	ENSMUSG00000023800	Tiam2	T cell lymphoma invasion and metastasis 2
chr11	76125251	76125950	700	*	-1.65689	2.72186	266.572	9	0	9	1.30195e-23	1.1851e-21	down	significant	Intron (ENSMUST00000056601.10/68299, intron 7 of 21)	11	76121568	76138748	17181	2	68299	ENSMUST00000141773.7	12798	ENSMUSG00000017288	Vps53	VPS53 GARP complex subunit
chr4	59315401	59316050	650	*	-1.61937	3.2954	274.111	8	0	8	1.30912e-23	1.19094e-21	down	significant	Promoter (<=1kb)	4	59314683	59315966	1284	2	634731	ENSMUST00000136942.1	0	ENSMUSG00000038578	Susd1	sushi domain containing 1
chr9	45261351	45262000	650	*	2.33659	1.03755	265.285	8	8	0	1.31484e-23	1.19546e-21	up	significant	Intron (ENSMUST00000034594.15/16154, intron 5 of 6)	9	45266643	45266707	65	2	102466803	ENSMUST00000183683.1	4707	ENSMUSG00000098361	Mir7086	microRNA 7086
chr11	35415751	35416300	550	*	2.37013	1.05373	262.193	6	6	0	1.3353e-23	1.21274e-21	up	significant	Intron (ENSMUST00000069837.3/20564, intron 4 of 35)	11	35544685	35612636	67952	1	20564	ENSMUST00000124438.1	-128385	ENSMUSG00000056427	Slit3	slit guidance ligand 3
chr17	14287901	14288650	750	*	1.44842	2.64972	267.396	10	10	0	1.33536e-23	1.21274e-21	up	significant	Intron (ENSMUST00000024660.8/64074, intron 1 of 12)	17	14279559	14326128	46570	1	64074	ENSMUST00000232923.1	8342	ENSMUSG00000023886	Smoc2	SPARC related modular calcium binding 2
chr15	73703651	73704350	700	*	2.19212	1.42132	266.268	9	9	0	1.3415e-23	1.21762e-21	up	significant	Intron (ENSMUST00000064166.4/239530, intron 1 of 1)	15	73694604	73707505	12902	2	239530	ENSMUST00000064166.4	3155	ENSMUSG00000045281	Gpr20	G protein-coupled receptor 20
chr2	103675001	103675600	600	*	2.91088	0.613205	264.151	7	7	0	1.36118e-23	1.23479e-21	up	significant	Intron (ENSMUST00000076212.3/99382, intron 1 of 16)	2	103715035	103717217	2183	1	99382	ENSMUST00000138580.1	-39435	ENSMUSG00000032724	Abtb2	ankyrin repeat and BTB domain containing 2
chr16	95770901	95771350	450	*	2.73892	0.749301	258.119	4	4	0	1.39041e-23	1.26058e-21	up	significant	Intron (ENSMUST00000233116.1/69776, intron 2 of 4)	16	95715854	95719122	3269	1	23872	ENSMUST00000233550.1	55047	ENSMUSG00000022895	Ets2	E26 avian leukemia oncogene 2, 3' domain
chr11	115696351	115697050	700	*	2.93314	0.402816	265.914	9	9	0	1.39638e-23	1.26527e-21	up	significant	Promoter (2-3kb)	11	115644045	115699307	55263	2	14784	ENSMUST00000106499.7	2257	ENSMUSG00000059923	Grb2	growth factor receptor bound protein 2
chr12	78914301	78914850	550	*	3.66643	-0.142338	261.773	6	6	0	1.4038e-23	1.27127e-21	up	significant	Distal Intergenic	12	78888691	78906964	18274	2	27260	ENSMUST00000021544.7	-7337	ENSMUSG00000021118	Plek2	pleckstrin 2
chr2	102002901	102003400	500	*	-1.90651	2.54021	259.81	5	0	5	1.40889e-23	1.27516e-21	down	significant	Intron (ENSMUST00000111222.1/241576, intron 4 of 5)	2	101886263	101895399	9137	1	76501	ENSMUST00000156799.1	116638	ENSMUSG00000027163	Commd9	COMM domain containing 9
chr1	131251951	131252400	450	*	2.62288	0.711748	257.521	4	4	0	1.41852e-23	1.28315e-21	up	significant	Distal Intergenic	1	131207654	131245258	37605	2	54354	ENSMUST00000124796.1	-6693	ENSMUSG00000026430	Rassf5	Ras association (RalGDS/AF-6) domain family member 5
chrX	72939951	72940550	600	*	2.86536	0.536628	263.085	7	7	0	1.42717e-23	1.29024e-21	up	significant	Intron (ENSMUST00000033715.4/18194, intron 3 of 7)	20	72929752	72953656	23905	1	18194	ENSMUST00000155663.1	10199	ENSMUSG00000031349	Nsdhl	NAD(P) dependent steroid dehydrogenase-like
chr5	123665951	123666500	550	*	1.71592	2.07403	261.448	6	6	0	1.43674e-23	1.29816e-21	up	significant	Promoter (<=1kb)	5	123617706	123666690	48985	2	56430	ENSMUST00000149410.1	190	ENSMUSG00000049550	Clip1	CAP-GLY domain containing linker protein 1
chr7	101382201	101382850	650	*	2.28391	1.33354	264.347	8	8	0	1.43926e-23	1.2997e-21	up	significant	Promoter (<=1kb)	7	101382827	101385593	2767	1	69710	ENSMUST00000152082.7	0	ENSMUSG00000032812	Arap1	ArfGAP with RhoGAP domain, ankyrin repeat and PH domain 1
chr2	3416201	3416900	700	*	2.66468	0.667003	265.543	9	9	0	1.44321e-23	1.30253e-21	up	significant	Promoter (1-2kb)	2	3409110	3418581	9472	2	104362	ENSMUST00000115081.7	1681	ENSMUSG00000026650	Meig1	meiosis expressed gene 1
chr2	9597901	9598600	700	*	-2.96156	1.34198	265.528	9	0	9	1.44475e-23	1.30318e-21	down	significant	Distal Intergenic	2	9863183	9873672	10490	2	14462	ENSMUST00000151456.1	275072	ENSMUSG00000015619	Gata3	GATA binding protein 3
chr12	76018601	76019200	600	*	2.57917	0.752523	262.997	7	7	0	1.46191e-23	1.31792e-21	up	significant	Intron (ENSMUST00000044217.15/319565, intron 66 of 115)	12	76022300	76027815	5516	1	319565	ENSMUST00000148825.1	-3100	ENSMUSG00000063450	Syne2	spectrin repeat containing, nuclear envelope 2
chr19	46966151	46966700	550	*	3.12634	0.17505	261.302	6	6	0	1.46429e-23	1.31932e-21	up	significant	Promoter (2-3kb)	19	46886831	46969474	82644	2	76952	ENSMUST00000086961.14	2774	ENSMUSG00000025041	Nt5c2	5'-nucleotidase, cytosolic II
chr12	79488751	79489400	650	*	3.25817	0.136586	264.223	8	8	0	1.46914e-23	1.32226e-21	up	significant	Intron (ENSMUST00000171210.2/19363, intron 7 of 10)	12	79327353	79701856	374504	1	19363	ENSMUST00000221257.1	161398	ENSMUSG00000059060	Rad51b	RAD51 paralog B
chr4	151539851	151540350	500	*	2.70122	0.701952	259.395	5	5	0	1.46922e-23	1.32226e-21	up	significant	Intron (ENSMUST00000169423.8/100072, intron 4 of 24)	4	151470176	151861650	391475	2	100072	ENSMUST00000155685.7	321300	ENSMUSG00000014592	Camta1	calmodulin binding transcription activator 1
chr9	103134451	103135050	600	*	2.03914	1.61322	262.708	7	7	0	1.47982e-23	1.33105e-21	up	significant	Intron (ENSMUST00000189134.1/270192, intron 1 of 3)	9	103111807	103185276	73470	1	270192	ENSMUST00000035155.7	22644	ENSMUSG00000032549	Rab6b	RAB6B, member RAS oncogene family
chr7	27225101	27225400	300	*	3.0464	0.0748497	243.705	1	1	0	1.48251e-23	1.33272e-21	up	significant	Intron (ENSMUST00000003850.7/233011, intron 1 of 6)	7	27207172	27228628	21457	2	233011	ENSMUST00000003850.7	3228	ENSMUSG00000003752	Itpkc	inositol 1,4,5-trisphosphate 3-kinase C
chr4	128706501	128707150	650	*	-1.33194	3.57123	264.025	8	0	8	1.48519e-23	1.33438e-21	down	significant	Intron (ENSMUST00000030588.12/54383, intron 2 of 14)	4	128710164	128724424	14261	1	54383	ENSMUST00000155653.1	-3014	ENSMUSG00000028796	Phc2	polyhomeotic 2
chr2	167261151	167261550	400	*	2.41583	0.700716	254.202	3	3	0	1.48894e-23	1.33699e-21	up	significant	Distal Intergenic	2	167202907	167240604	37698	2	19223	ENSMUST00000018113.7	-20547	ENSMUSG00000017969	Ptgis	prostaglandin I2 (prostacyclin) synthase
chr8	35321101	35321750	650	*	3.03267	0.341021	264.003	8	8	0	1.49103e-23	1.33812e-21	up	significant	Distal Intergenic	8	35375739	35388129	12391	1	244416	ENSMUST00000210337.1	-53989	ENSMUSG00000046794	Ppp1r3b	protein phosphatase 1, regulatory subunit 3B
chr3	109286351	109287100	750	*	-1.26	3.95876	269.121	10	0	10	1.52717e-23	1.36978e-21	down	significant	Distal Intergenic	3	109340653	109685698	345046	1	57257	ENSMUST00000046864.13	-53553	ENSMUSG00000033721	Vav3	vav 3 oncogene
chr3	31260501	31261150	650	*	-2.06731	2.67882	263.653	8	0	8	1.54087e-23	1.3813e-21	down	significant	Promoter (2-3kb)	3	31222720	31258394	35675	2	241919	ENSMUST00000108245.1	-2107	ENSMUSG00000069072	Slc7a14	solute carrier family 7 (cationic amino acid transporter, y+ system), member 14
chr10	76798651	76799250	600	*	1.40504	2.95751	262.249	7	7	0	1.54826e-23	1.38714e-21	up	significant	Promoter (<=1kb)	10	76762232	76797864	35633	2	59093	ENSMUST00000168240.1	-787	ENSMUSG00000001120	Pcbp3	poly(rC) binding protein 3
chr17	49432051	49432800	750	*	2.8664	0.579884	265.707	10	10	0	1.57599e-23	1.41002e-21	up	significant	Promoter (<=1kb)	17	49433196	49435532	2337	1	56738	ENSMUST00000174268.1	-396	ENSMUSG00000064120	Mocs1	molybdenum cofactor synthesis 1
chr4	98783951	98784550	600	*	2.73698	0.708007	262.076	7	7	0	1.57645e-23	1.41002e-21	up	significant	Intron (ENSMUST00000102790.3/242553, intron 2 of 9)	4	98793768	98798900	5133	1	399570	ENSMUST00000133455.1	-9218	ENSMUSG00000085843	Kank4os	KN motif and ankyrin repeat domains 4, opposite strand
chr9	44567501	44568150	650	*	1.98834	1.73423	263.908	8	8	0	1.5754e-23	1.41002e-21	up	significant	Distal Intergenic	9	44511787	44561877	50091	2	12145	ENSMUST00000215293.1	-5624	ENSMUSG00000047880	Cxcr5	C-X-C motif chemokine receptor 5
chr4	128839751	128840350	600	*	-1.51866	3.1582	261.868	7	0	7	1.60771e-23	1.43717e-21	down	significant	Distal Intergenic	4	128777084	128806045	28962	2	230761	ENSMUST00000170934.2	-33706	ENSMUSG00000028799	Zfp362	zinc finger protein 362
chr17	46162751	46163350	600	*	2.51041	0.709264	261.875	7	7	0	1.61003e-23	1.43844e-21	up	significant	Promoter (<=1kb)	17	46163033	46164821	1789	1	56055	ENSMUST00000167404.7	0	ENSMUSG00000023952	Gtpbp2	GTP binding protein 2
chr2	65195151	65195800	650	*	3.36158	0.362264	263.355	8	8	0	1.61203e-23	1.43942e-21	up	significant	Intron (ENSMUST00000112429.8/319876, intron 1 of 13)	2	65136350	65235995	99646	2	319876	ENSMUST00000132478.7	40195	ENSMUSG00000034903	Cobll1	Cobl-like 1
chr19	3873951	3874350	400	*	3.00269	0.312844	253.259	3	3	0	1.6386e-23	1.46233e-21	up	significant	Promoter (<=1kb)	19	3874664	3889934	15271	1	12660	ENSMUST00000153343.1	-314	ENSMUSG00000024843	Chka	choline kinase alpha
chr4	140624501	140625200	700	*	-1.24066	3.64206	264.144	9	0	9	1.65138e-23	1.47291e-21	down	significant	Intron (ENSMUST00000039204.9/72754, intron 1 of 27)	4	140593169	140617065	23897	2	72754	ENSMUST00000154979.1	-7436	ENSMUSG00000040964	Arhgef10l	Rho guanine nucleotide exchange factor 10-like
chr4	135269901	135270450	550	*	2.17071	1.60304	260.573	6	6	0	1.65869e-23	1.47861e-21	up	significant	Promoter (2-3kb)	4	135213969	135272814	58846	2	29876	ENSMUST00000037099.8	2364	ENSMUSG00000037242	Clic4	chloride intracellular channel 4
chr7	67714001	67714700	700	*	-1.78676	2.79594	264.055	9	0	9	1.66607e-23	1.48436e-21	down	significant	Intron (ENSMUST00000032774.15/67009, intron 10 of 11)	7	67725261	67726014	754	1	67009	ENSMUST00000154697.1	-10561	ENSMUSG00000030555	Ttc23	tetratricopeptide repeat domain 23
chr1	87880801	87881350	550	*	-1.61959	3.05088	259.837	6	0	6	1.686e-23	1.50127e-21	down	significant	Promoter (<=1kb)	1	87880435	87915744	35310	1	227333	ENSMUST00000190243.1	366	ENSMUSG00000070738	Dgkd	diacylglycerol kinase, delta
chr2	27312351	27313050	700	*	-1.49442	3.02273	263.852	9	0	9	1.69955e-23	1.5125e-21	down	significant	Intron (ENSMUST00000185188.7/22325, intron 3 of 29)	2	27302025	27344480	42456	2	22325	ENSMUST00000132642.1	31430	ENSMUSG00000009621	Vav2	vav 2 oncogene
chrX	139355901	139356550	650	*	-3.01555	1.62241	262.504	8	0	8	1.72946e-23	1.53826e-21	down	significant	Promoter (<=1kb)	20	139240226	139356770	116545	2	78526	ENSMUST00000126339.8	220	ENSMUSG00000086807	Platr21	pluripotency associated transcript 21
chr7	111215501	111216050	550	*	4.76263	-0.592012	260.029	6	6	0	1.74145e-23	1.54805e-21	up	significant	Distal Intergenic	7	111117636	111122684	5049	2	75479	ENSMUST00000210788.1	-92817	ENSMUSG00000110424	Zbed5-ps	zinc finger, BED type containing 5, pseudogene
chr2	6293751	6294500	750	*	1.40272	2.86795	264.572	10	10	0	1.75944e-23	1.56318e-21	up	significant	Intron (ENSMUST00000151782.1/320132, intron 4 of 6)	2	6322667	6446390	123724	1	98910	ENSMUST00000114937.7	-28167	ENSMUSG00000039046	Usp6nl	USP6 N-terminal like
chr1	135778651	135779250	600	*	-1.45563	3.10388	260.902	7	0	7	1.76942e-23	1.57117e-21	down	significant	Distal Intergenic	1	135783065	135805622	22558	1	21952	ENSMUST00000132795.7	-3815	ENSMUSG00000026418	Tnni1	troponin I, skeletal, slow 1
chr8	5053951	5054600	650	*	-2.60258	1.93904	262.114	8	0	8	1.79445e-23	1.59251e-21	down	significant	Distal Intergenic	8	5083219	5105351	22133	2	20494	ENSMUST00000023835.2	50751	ENSMUSG00000023073	Slc10a2	solute carrier family 10, member 2
chr3	38042501	38043200	700	*	-1.38347	3.39872	263.288	9	0	9	1.79657e-23	1.5935e-21	down	significant	Distal Intergenic	3	37898813	37992728	93916	1	626410	ENSMUST00000196893.1	143688	ENSMUSG00000106461	Gm20755	predicted gene, 20755
chr14	70219901	70220200	300	*	2.39613	0.797897	241.392	1	1	0	1.86484e-23	1.65223e-21	up	significant	Exon (ENSMUST00000228911.1/19057, exon 14 of 15)	14	70183545	70211989	28445	2	20410	ENSMUST00000227929.1	-7912	ENSMUSG00000022091	Sorbs3	sorbin and SH3 domain containing 3
chr9	28084101	28084800	700	*	-2.42082	2.39444	265.924	9	0	9	1.86432e-23	1.65223e-21	down	significant	Intron (ENSMUST00000115243.8/330908, intron 1 of 7)	9	27790947	28925410	1134464	1	330908	ENSMUST00000115243.8	293154	ENSMUSG00000062257	Opcml	opioid binding protein/cell adhesion molecule-like
chr14	121437051	121437600	550	*	1.60423	2.48661	258.698	6	6	0	1.88911e-23	1.67279e-21	up	significant	Distal Intergenic	14	121470656	121492469	21814	2	56643	ENSMUST00000227372.1	54869	ENSMUSG00000025557	Slc15a1	solute carrier family 15 (oligopeptide transporter), member 1
chr5	139409251	139409900	650	*	2.02462	1.57957	261.514	8	8	0	1.90318e-23	1.68432e-21	up	significant	Promoter (2-3kb)	5	139406465	139415623	9159	1	319772	ENSMUST00000164078.1	2786	ENSMUSG00000044092	C130050O18Rik	RIKEN cDNA C130050O18 gene
chr19	7487601	7488350	750	*	1.60263	2.18611	263.733	10	10	0	1.91083e-23	1.69015e-21	up	significant	Distal Intergenic	19	7425901	7483281	57381	2	20168	ENSMUST00000025667.13	-4320	ENSMUSG00000024758	Rtn3	reticulon 3
chr13	5841301	5841950	650	*	2.21028	1.2089	261.292	8	8	0	1.94588e-23	1.72021e-21	up	significant	Distal Intergenic	13	5855515	5857561	2047	2	71867	ENSMUST00000223142.1	15611	ENSMUSG00000100625	1700016G22Rik	RIKEN cDNA 1700016G22 gene
chr2	157464701	157465300	600	*	-1.57513	3.02604	259.778	7	0	7	1.97857e-23	1.74813e-21	down	significant	Exon (ENSMUST00000109533.7/20779, exon 8 of 14)	2	157457085	157470355	13271	1	20779	ENSMUST00000109529.1	7616	ENSMUSG00000027646	Src	Rous sarcoma oncogene
chr14	33307101	33307500	400	*	2.54994	0.717695	251.386	3	3	0	1.9801e-23	1.74851e-21	up	significant	Promoter (<=1kb)	14	33306118	33369932	63815	1	239027	ENSMUST00000137590.7	983	ENSMUSG00000063506	Arhgap22	Rho GTPase activating protein 22
chr4	86498551	86499200	650	*	-1.93872	2.31667	261.101	8	0	8	1.98266e-23	1.7498e-21	down	significant	Intron (ENSMUST00000151481.7/75811, intron 1 of 3)	4	86444641	86539117	94477	2	75811	ENSMUST00000151481.7	39917	ENSMUSG00000028492	Saxo1	stabilizer of axonemal microtubules 1
chr8	106191551	106192150	600	*	2.64419	0.619377	259.723	7	7	0	1.99259e-23	1.7576e-21	up	significant	Intron (ENSMUST00000034378.4/330836, intron 3 of 9)	8	106178351	106179660	1310	1	330836	ENSMUST00000212802.1	13200	ENSMUSG00000031904	Slc7a6	solute carrier family 7 (cationic amino acid transporter, y+ system), member 6
chr1	134757151	134757750	600	*	2.13142	1.21858	259.65	7	7	0	2.00522e-23	1.76776e-21	up	significant	3' UTR	1	134760097	134803851	43755	2	329251	ENSMUST00000238280.1	46101	ENSMUSG00000073557	Ppp1r12b	protein phosphatase 1, regulatory subunit 12B
chr2	148180151	148180800	650	*	3.58694	0.108174	260.871	8	8	0	2.0376e-23	1.79526e-21	up	significant	Distal Intergenic	2	148042877	148046969	4093	2	15376	ENSMUST00000047315.9	-133182	ENSMUSG00000037025	Foxa2	forkhead box A2
chr5	110406051	110406550	500	*	3.21073	0.337578	256.141	5	5	0	2.03866e-23	1.79526e-21	up	significant	Intron (ENSMUST00000069483.11/381668, intron 4 of 18)	5	110362787	110387096	24310	2	381668	ENSMUST00000056124.10	-18955	ENSMUSG00000043323	Fbrsl1	fibrosin-like 1
chr13	112318151	112318650	500	*	3.18676	0.38246	256.662	5	5	0	2.04624e-23	1.80034e-21	up	significant	Promoter (<=1kb)	13	112318454	112339876	21423	1	77318	ENSMUST00000223871.1	0	ENSMUSG00000049985	Ankrd55	ankyrin repeat domain 55
chr14	76811051	76811650	600	*	-1.98234	2.29879	259.44	7	0	7	2.04668e-23	1.80034e-21	down	significant	Distal Intergenic	14	76760131	76762217	2087	1	73883	ENSMUST00000228541.1	50920	ENSMUSG00000115709	4930431P22Rik	RIKEN cDNA 4930431P22 gene
chr16	5119451	5119850	400	*	2.53162	0.817867	251.033	3	3	0	2.05221e-23	1.8042e-21	up	significant	Intron (ENSMUST00000035672.4/19041, intron 1 of 21)	16	5096969	5132410	35442	2	19041	ENSMUST00000230554.1	12560	ENSMUSG00000039457	Ppl	periplakin
chr13	24792251	24792900	650	*	3.1111	0.419175	260.689	8	8	0	2.06853e-23	1.81755e-21	up	significant	Distal Intergenic	13	24801657	24816197	14541	1	79555	ENSMUST00000019276.11	-8757	ENSMUSG00000019132	BC005537	cDNA sequence BC005537
chr8	61173751	61174500	750	*	-2.76997	2.58481	279.494	10	0	10	2.07296e-23	1.82044e-21	down	significant	Intron (ENSMUST00000129408.1/ENSMUST00000129408.1, intron 1 of 2)	8	61223872	61396071	172200	1	59009	ENSMUST00000034060.6	-49372	ENSMUSG00000031642	Sh3rf1	SH3 domain containing ring finger 1
chr16	76621651	76622300	650	*	-1.83624	2.81436	261.194	8	0	8	2.07957e-23	1.82524e-21	down	significant	Distal Intergenic	16	76548795	76551224	2430	1	102632730	ENSMUST00000232268.1	72856	ENSMUSG00000116701	Gm30726	predicted gene, 30726
chr2	25502701	25503200	500	*	3.53903	0.0105803	255.962	5	5	0	2.08441e-23	1.82848e-21	up	significant	Promoter (<=1kb)	2	25503038	25503800	763	1	30839	ENSMUST00000135456.1	0	ENSMUSG00000015095	Fbxw5	F-box and WD-40 domain protein 5
chr2	18992351	18993000	650	*	2.07289	1.67958	260.766	8	8	0	2.10201e-23	1.84291e-21	up	significant	Intron (ENSMUST00000006912.11/18718, intron 1 of 9)	2	18842255	18998126	155872	2	18718	ENSMUST00000006912.11	5126	ENSMUSG00000026737	Pip4k2a	phosphatidylinositol-5-phosphate 4-kinase, type II, alpha
chr9	88273901	88274550	650	*	2.79881	0.592095	260.511	8	8	0	2.10584e-23	1.84525e-21	up	significant	Distal Intergenic	9	88327197	88372092	44896	1	23959	ENSMUST00000034992.7	-52647	ENSMUSG00000032420	Nt5e	5' nucleotidase, ecto
chr6	86318701	86319400	700	*	1.32058	3.12013	261.589	9	9	0	2.12504e-23	1.86105e-21	up	significant	Distal Intergenic	6	86365646	86370058	4413	1	66488	ENSMUST00000071492.8	-46246	ENSMUSG00000057497	Fam136a	family with sequence similarity 136, member A
chr3	100825101	100825700	600	*	1.71921	2.03007	259.057	7	7	0	2.12635e-23	1.86118e-21	up	significant	Promoter (<=1kb)	3	100825459	100896922	71464	1	242122	ENSMUST00000054791.8	0	ENSMUSG00000051076	Vtcn1	V-set domain containing T cell activation inhibitor 1
chr2	128431801	128432100	300	*	3.16777	0.193086	243.864	1	1	0	2.13488e-23	1.86762e-21	up	significant	Promoter (2-3kb)	2	128178319	128429366	251048	2	100043424	ENSMUST00000225087.1	-2435	ENSMUSG00000074813	Morrbid	myeloid RNA regulator of BCL2L11 induced cell death
chr18	52639351	52640000	650	*	1.5906	2.43895	260.346	8	8	0	2.13709e-23	1.86854e-21	up	significant	3' UTR	18	52646209	52663733	17525	1	78414	ENSMUST00000118724.7	-6209	ENSMUSG00000024532	1700034E13Rik	RIKEN cDNA 1700034E13 gene
chr1	76246601	76246950	350	*	3.25945	0.284474	246.642	2	2	0	2.15524e-23	1.88337e-21	up	significant	Distal Intergenic	1	76489133	76501444	12312	1	620079	ENSMUST00000190362.6	-242183	ENSMUSG00000100553	Gm17751	predicted gene, 17751
chr7	96676951	96677600	650	*	-2.41194	1.7451	260.26	8	0	8	2.15653e-23	1.88346e-21	down	significant	Intron (ENSMUST00000107162.7/23966, intron 7 of 32)	7	96644172	96732280	88109	1	23966	ENSMUST00000131541.1	32779	ENSMUSG00000048078	Tenm4	teneurin transmembrane protein 4
chr18	67984301	67984950	650	*	1.69768	2.18663	260.17	8	8	0	2.17483e-23	1.89841e-21	up	significant	Intron (ENSMUST00000063775.4/52662, intron 1 of 5)	18	67933257	68255551	322295	1	52662	ENSMUST00000063775.4	51044	ENSMUSG00000024544	Ldlrad4	low density lipoprotein receptor class A domain containing 4
chr4	32298951	32299550	600	*	-2.79164	1.49296	258.819	7	0	7	2.1806e-23	1.9024e-21	down	significant	Intron (ENSMUST00000108180.8/12014, intron 1 of 6)	4	32239077	32501636	262560	1	12014	ENSMUST00000149201.7	59874	ENSMUSG00000040270	Bach2	BTB and CNC homology, basic leucine zipper transcription factor 2
chr10	26995801	26996500	700	*	2.09709	1.87952	264.99	9	9	0	2.20773e-23	1.92502e-21	up	significant	Intron (ENSMUST00000092639.11/16773, intron 58 of 64)	10	26980036	26988514	8479	2	16773	ENSMUST00000186279.1	-7287	ENSMUSG00000019899	Lama2	laminin, alpha 2
chr5	113975401	113976000	600	*	1.45643	2.89936	258.668	7	7	0	2.21036e-23	1.92626e-21	up	significant	Intron (ENSMUST00000159592.7/231637, intron 2 of 14)	5	113965602	113966756	1155	2	231637	ENSMUST00000162396.1	-8645	ENSMUSG00000042121	Ssh1	slingshot protein phosphatase 1
chr18	11217401	11217800	400	*	-2.80425	1.57633	250.3	3	0	3	2.21465e-23	1.92894e-21	down	significant	Distal Intergenic	18	11059047	11063461	4415	1	14465	ENSMUST00000234971.1	158354	ENSMUSG00000005836	Gata6	GATA binding protein 6
chr6	111543501	111544150	650	*	3.08908	0.203238	260.224	8	8	0	2.21962e-23	1.93222e-21	up	significant	Intron (ENSMUST00000071076.12/108073, intron 10 of 10)	6	111495744	111502284	6541	1	108073	ENSMUST00000174310.1	47757	ENSMUSG00000056755	Grm7	glutamate receptor, metabotropic 7
chr7	130574251	130575050	800	*	1.60398	2.36712	263.149	11	11	0	2.22641e-23	1.93708e-21	up	significant	Promoter (1-2kb)	7	130533770	130573118	39349	2	67872	ENSMUST00000159694.2	-1133	ENSMUSG00000040331	Nsmce4a	NSE4 homolog A, SMC5-SMC6 complex component
chr7	28383001	28383450	450	*	1.17363	3.48493	252.984	4	4	0	2.24084e-23	1.94856e-21	up	significant	Promoter (2-3kb)	7	28376784	28380253	3470	2	22695	ENSMUST00000051241.6	-2748	ENSMUSG00000044786	Zfp36	zinc finger protein 36
chr6	127752501	127753100	600	*	-2.60728	1.62968	258.517	7	0	7	2.24601e-23	1.952e-21	down	significant	Intron (ENSMUST00000032500.8/381813, intron 1 of 9)	6	127689011	127769472	80462	2	381813	ENSMUST00000032500.8	16372	ENSMUSG00000030350	Prmt8	protein arginine N-methyltransferase 8
chr3	146225251	146225900	650	*	2.22668	1.34857	259.803	8	8	0	2.25611e-23	1.9597e-21	up	significant	Intron (ENSMUST00000039164.3/65086, intron 1 of 2)	3	146220963	146286186	65224	1	65086	ENSMUST00000039164.3	4288	ENSMUSG00000036832	Lpar3	lysophosphatidic acid receptor 3
chr5	111573351	111573750	400	*	1.41788	2.75323	246.148	2	2	0	2.26385e-23	1.96536e-21	up	significant	Distal Intergenic	5	111581422	111587945	6524	1	330164	ENSMUST00000064930.7	-7672	ENSMUSG00000052848	C130026L21Rik	RIKEN cDNA C130026L21 gene
chr12	14114651	14115200	550	*	4.20138	-0.375537	257.338	6	6	0	2.26862e-23	1.96775e-21	up	significant	Distal Intergenic	12	14150534	14151349	816	2	105005	ENSMUST00000221405.1	36149	ENSMUSG00000020607	Lratd1	LRAT domain containing 1
chr6	87189701	87190250	550	*	3.05725	0.264013	256.916	6	6	0	2.26907e-23	1.96775e-21	up	significant	Intron (ENSMUST00000042025.11/69538, intron 14 of 17)	6	87204446	87270243	65798	2	69538	ENSMUST00000205089.1	79993	ENSMUSG00000033420	Antxr1	anthrax toxin receptor 1
chr15	73732051	73732400	350	*	-1.69673	2.72737	260.446	2	0	2	2.30416e-23	1.9971e-21	down	significant	Intron (ENSMUST00000230864.1/19245, intron 1 of 3)	15	73724930	73757228	32299	1	19245	ENSMUST00000163582.8	7121	ENSMUSG00000059895	Ptp4a3	protein tyrosine phosphatase 4a3
chr6	6299101	6299800	700	*	-1.77066	2.69678	262.111	9	0	9	2.31878e-23	2.00868e-21	down	significant	Promoter (<=1kb)	6	6299421	6363892	64472	1	101056138	ENSMUST00000181343.1	0	ENSMUSG00000093482	Gm20619	predicted gene 20619
chr11	94450901	94451550	650	*	-1.57086	2.69287	259.504	8	0	8	2.324e-23	2.01211e-21	down	significant	Intron (ENSMUST00000100561.9/12291, intron 9 of 35)	11	94426952	94473641	46690	2	12291	ENSMUST00000152811.1	22091	ENSMUSG00000020866	Cacna1g	calcium channel, voltage-dependent, T type, alpha 1G subunit
chr9	37418651	37419400	750	*	1.65934	2.06417	261.703	10	10	0	2.33504e-23	2.02057e-21	up	significant	Promoter (<=1kb)	9	37417404	37418791	1388	2	19649	ENSMUST00000167216.1	0	ENSMUSG00000032128	Robo3	roundabout guidance receptor 3
chr19	47543851	47544500	650	*	2.95651	0.531619	259.444	8	8	0	2.35122e-23	2.03268e-21	up	significant	Distal Intergenic	19	47524707	47537507	12801	2	108689	ENSMUST00000182291.1	-6344	ENSMUSG00000042694	Stn1	STN1, CST complex subunit
chr4	128697951	128698600	650	*	-1.48333	2.94153	259.385	8	0	8	2.35158e-23	2.03268e-21	down	significant	Intron (ENSMUST00000030588.12/54383, intron 1 of 14)	4	128688795	128752881	64087	1	54383	ENSMUST00000106080.7	9156	ENSMUSG00000028796	Phc2	polyhomeotic 2
chr17	29381351	29382000	650	*	1.98994	1.72399	259.375	8	8	0	2.35408e-23	2.03373e-21	up	significant	Distal Intergenic	17	29376501	29378452	1952	1	26382	ENSMUST00000144616.1	4850	ENSMUSG00000024013	Fgd2	FYVE, RhoGEF and PH domain containing 2
chr4	126250501	126251100	600	*	1.55752	2.48813	257.94	7	7	0	2.37745e-23	2.05282e-21	up	significant	Intron (ENSMUST00000122129.7/245877, intron 1 of 17)	4	126232167	126256277	24111	2	245877	ENSMUST00000122129.7	5177	ENSMUSG00000028849	Map7d1	MAP7 domain containing 1
chr3	107756001	107756600	600	*	2.58947	1.0345	258.467	7	7	0	2.38717e-23	2.05898e-21	up	significant	Intron (ENSMUST00000118593.7/12977, intron 2 of 8)	3	107750380	107760221	9842	2	12977	ENSMUST00000153114.1	3621	ENSMUSG00000014599	Csf1	colony stimulating factor 1 (macrophage)
chr7	126869751	126870100	350	*	4.52574	-0.437856	246.547	2	2	0	2.38642e-23	2.05898e-21	up	significant	Promoter (1-2kb)	7	126865678	126871641	5964	2	381921	ENSMUST00000214525.1	1541	ENSMUSG00000059981	Taok2	TAO kinase 2
chr11	66762201	66762950	750	*	-3.21946	1.49803	261.432	10	0	10	2.40744e-23	2.07534e-21	down	significant	Distal Intergenic	11	66911981	66929876	17896	1	193003	ENSMUST00000123434.2	-149031	ENSMUSG00000048070	Pirt	phosphoinositide-interacting regulator of transient receptor potential channels
chr15	73667951	73668600	650	*	-2.42986	2.03815	259.122	8	0	8	2.41515e-23	2.08086e-21	down	significant	Distal Intergenic	15	73605593	73645762	40170	2	106068	ENSMUST00000130765.1	-22189	ENSMUSG00000079020	Slc45a4	solute carrier family 45, member 4
chr8	83903151	83903750	600	*	-1.82991	2.63616	257.678	7	0	7	2.44096e-23	2.10196e-21	down	significant	Promoter (2-3kb)	8	83900735	83939987	39253	1	330814	ENSMUST00000152978.7	2416	ENSMUSG00000013033	Adgrl1	adhesion G protein-coupled receptor L1
chr7	119854951	119855250	300	*	3.10886	-0.0612376	236.589	1	1	0	2.45697e-23	2.11461e-21	up	significant	3' UTR	7	119859621	119861804	2184	2	233805	ENSMUST00000137888.1	6554	ENSMUSG00000048787	Dcun1d3	defective in cullin neddylation 1 domain containing 3
chr7	4911451	4911900	450	*	1.88958	1.71711	252.009	4	4	0	2.4755e-23	2.12941e-21	up	significant	Intron (ENSMUST00000208121.1/ENSMUST00000208121.1, intron 1 of 1)	7	4915217	4922002	6786	1	232816	ENSMUST00000116354.3	-3317	ENSMUSG00000074406	Zfp628	zinc finger protein 628
chr3	96679001	96679800	800	*	1.48174	2.84524	261.935	11	11	0	2.50975e-23	2.15771e-21	up	significant	Promoter (<=1kb)	3	96680093	96683202	3110	1	213121	ENSMUST00000130429.2	-293	ENSMUSG00000038354	Ankrd35	ankyrin repeat domain 35
chr1	72230701	72231300	600	*	2.58729	0.711513	257.389	7	7	0	2.51599e-23	2.16162e-21	up	significant	Distal Intergenic	1	72159442	72212307	52866	2	381269	ENSMUST00000048860.8	-18394	ENSMUSG00000039395	Mreg	melanoregulin
chr9	14626351	14626800	450	*	2.13699	1.12742	251.849	4	4	0	2.517e-23	2.16162e-21	up	significant	Intron (ENSMUST00000160770.8/75723, intron 2 of 13)	9	14593444	14615483	22040	2	75723	ENSMUST00000162901.7	-10868	ENSMUSG00000013076	Amotl1	angiomotin-like 1
chr7	64021501	64022150	650	*	1.61351	2.43033	258.593	8	8	0	2.54522e-23	2.18467e-21	up	significant	Distal Intergenic	7	63886351	63938915	52565	2	50794	ENSMUST00000063694.9	-82586	ENSMUSG00000052040	Klf13	Kruppel-like transcription factor 13
chr12	54241801	54242550	750	*	1.79682	1.91358	260.684	10	10	0	2.58316e-23	2.21604e-21	up	significant	Exon (ENSMUST00000220132.1/73592, exon 3 of 3)	12	54233615	54242320	8706	1	73592	ENSMUST00000220132.1	8186	ENSMUSG00000112821	1700104L18Rik	RIKEN cDNA 1700104L18 gene
chr13	30109051	30109700	650	*	3.20926	0.0913301	258.306	8	8	0	2.63363e-23	2.25804e-21	up	significant	Distal Intergenic	13	30136489	30163625	27137	1	218121	ENSMUST00000153269.2	-26789	ENSMUSG00000038732	Mboat1	membrane bound O-acyltransferase domain containing 1
chr6	34862751	34863450	700	*	1.72559	1.99817	259.426	9	9	0	2.63494e-23	2.25804e-21	up	significant	Promoter (<=1kb)	6	34863146	34871587	8442	1	68487	ENSMUST00000123019.7	0	ENSMUSG00000057137	Tmem140	transmembrane protein 140
chr19	42139701	42140400	700	*	2.95034	0.362368	259.439	9	9	0	2.63806e-23	2.2595e-21	up	significant	Distal Intergenic	19	42147400	42151703	4304	1	277010	ENSMUST00000061111.9	-7000	ENSMUSG00000044345	Marveld1	MARVEL (membrane-associating) domain containing 1
chr17	29463801	29464450	650	*	-1.51827	2.99955	258.163	8	0	8	2.6571e-23	2.27458e-21	down	significant	Exon (ENSMUST00000235107.1/ENSMUST00000235107.1, exon 1 of 2)	17	29490753	29496112	5360	1	18712	ENSMUST00000024811.8	-26303	ENSMUSG00000024014	Pim1	proviral integration site 1
chr18	82524501	82525100	600	*	2.92646	0.614734	261.293	7	7	0	2.69702e-23	2.30752e-21	up	significant	Intron (ENSMUST00000091789.10/17196, intron 3 of 3)	18	82554470	82585627	31158	1	17196	ENSMUST00000152071.8	-29370	ENSMUSG00000041607	Mbp	myelin basic protein
chr18	4737601	4738300	700	*	1.76866	2.10508	259.167	9	9	0	2.70374e-23	2.31203e-21	up	significant	Distal Intergenic	18	4812486	4850959	38474	1	100038439	ENSMUST00000180904.1	-74186	ENSMUSG00000097043	Gm10556	predicted gene 10556
chr11	100935251	100935800	550	*	2.7269	0.673972	256.074	6	6	0	2.70671e-23	2.31333e-21	up	significant	Intron (ENSMUST00000103114.7/20848, intron 1 of 23)	11	100888236	100939380	51145	2	20848	ENSMUST00000092671.11	3580	ENSMUSG00000004040	Stat3	signal transducer and activator of transcription 3
chr7	110807201	110807900	700	*	2.92493	0.359555	259.157	9	9	0	2.71157e-23	2.31624e-21	up	significant	Exon (ENSMUST00000170374.7/11717, exon 13 of 15)	7	110816456	110821283	4828	2	67150	ENSMUST00000175648.1	13383	ENSMUSG00000030788	Rnf141	ring finger protein 141
chr11	115279601	115280200	600	*	3.05233	0.355793	256.636	7	7	0	2.71465e-23	2.31763e-21	up	significant	Promoter (2-3kb)	11	115268024	115277050	9027	2	14149	ENSMUST00000021078.2	-2551	ENSMUSG00000018861	Fdxr	ferredoxin reductase
chr3	98225651	98226250	600	*	-2.16466	1.69869	256.596	7	0	7	2.72175e-23	2.32245e-21	down	significant	Intron (ENSMUST00000029469.4/67709, intron 2 of 5)	3	98222156	98236748	14593	1	67709	ENSMUST00000029469.4	3495	ENSMUSG00000027876	Reg4	regenerating islet-derived family, member 4
chr1	161664201	161664850	650	*	-1.7216	2.8452	257.706	8	0	8	2.78174e-23	2.37238e-21	down	significant	Distal Intergenic	1	161780689	161788495	7807	2	14103	ENSMUST00000000834.3	123645	ENSMUSG00000000817	Fasl	Fas ligand
chr16	89861551	89862100	550	*	2.44939	0.721019	254.837	6	6	0	2.79142e-23	2.37935e-21	up	significant	Intron (ENSMUST00000163370.7/21844, intron 8 of 27)	16	89787111	89857817	70707	2	21844	ENSMUST00000114122.7	-3734	ENSMUSG00000002489	Tiam1	T cell lymphoma invasion and metastasis 1
chr10	104799551	104800250	700	*	-2.25938	1.99265	258.945	9	0	9	2.79862e-23	2.38422e-21	down	significant	Distal Intergenic	10	105189662	105199704	10043	2	278279	ENSMUST00000133441.1	399454	ENSMUSG00000036019	Tmtc2	transmembrane and tetratricopeptide repeat containing 2
chr4	134300151	134300750	600	*	2.0465	1.4965	256.245	7	7	0	2.81953e-23	2.40075e-21	up	significant	Distal Intergenic	4	134275002	134287895	12894	2	230809	ENSMUST00000061234.13	-12256	ENSMUSG00000050890	Pdik1l	PDLIM1 interacting kinase 1 like
chr2	52504701	52505300	600	*	2.54182	0.603636	256.311	7	7	0	2.82787e-23	2.40657e-21	up	significant	Intron (ENSMUST00000178799.7/12298, intron 2 of 13)	2	52556187	52556709	523	2	12298	ENSMUST00000132322.1	51409	ENSMUSG00000017412	Cacnb4	calcium channel, voltage-dependent, beta 4 subunit
chr19	5743651	5743950	300	*	2.02692	1.3224	237.274	1	1	0	2.88844e-23	2.4568e-21	up	significant	Promoter (<=1kb)	19	5743903	5758531	14629	1	16998	ENSMUST00000237280.1	0	ENSMUSG00000024940	Ltbp3	latent transforming growth factor beta binding protein 3
chr12	31068951	31069600	650	*	3.61865	-0.179586	257.356	8	8	0	2.89369e-23	2.45852e-21	up	significant	Distal Intergenic	12	31073861	31080251	6391	1	104943	ENSMUST00000041133.9	-4261	ENSMUSG00000036136	Fam110c	family with sequence similarity 110, member C
chr4	141353751	141354300	550	*	2.19563	1.28375	254.457	6	6	0	2.89507e-23	2.45852e-21	up	significant	Distal Intergenic	4	141368220	141384175	15956	1	277743	ENSMUST00000006380.4	-13920	ENSMUSG00000006218	Fam131c	family with sequence similarity 131, member C
chr9	42991251	42991850	600	*	2.44322	0.887299	256.012	7	7	0	2.89328e-23	2.45852e-21	up	significant	Intron (ENSMUST00000165665.8/69632, intron 25 of 40)	9	43026004	43027818	1815	2	69632	ENSMUST00000214175.1	35968	ENSMUSG00000059495	Arhgef12	Rho guanine nucleotide exchange factor 12
chr8	126650851	126651450	600	*	3.74384	-0.129907	256.682	7	7	0	2.90105e-23	2.46228e-21	up	significant	Distal Intergenic	8	126588296	126593986	5691	2	270110	ENSMUST00000054960.7	-56865	ENSMUSG00000051495	Irf2bp2	interferon regulatory factor 2 binding protein 2
chr5	38366751	38367500	750	*	-1.45568	3.35313	259.463	10	0	10	2.91685e-23	2.47438e-21	down	significant	Intron (ENSMUST00000067886.11/117591, intron 10 of 11)	5	38344435	38349197	4763	1	78172	ENSMUST00000201983.1	22316	ENSMUSG00000106932	4930487D11Rik	RIKEN cDNA 4930487D11 gene
chr5	23423001	23423600	600	*	2.71768	0.445701	255.901	7	7	0	2.92384e-23	2.47899e-21	up	significant	Exon (ENSMUST00000191186.1/ENSMUST00000191186.1, exon 2 of 3)	5	23431810	23433919	2110	2	269630	ENSMUST00000101522.2	10319	ENSMUSG00000073147	5031425E22Rik	RIKEN cDNA 5031425E22 gene
chr5	123700601	123701250	650	*	1.92275	1.7988	257.014	8	8	0	2.98186e-23	2.52684e-21	up	significant	Promoter (2-3kb)	5	123699799	123703418	3620	2	70650	ENSMUST00000199875.1	2168	ENSMUSG00000029427	Zcchc8	zinc finger, CCHC domain containing 8
chr10	95221701	95222350	650	*	-1.91995	2.57969	257.52	8	0	8	2.99821e-23	2.53934e-21	down	significant	Intron (ENSMUST00000220279.1/12905, intron 1 of 1)	10	95120582	95145825	25244	2	628062	ENSMUST00000220248.1	-75876	ENSMUSG00000112481	Gm29684	predicted gene, 29684
chr3	53225701	53226350	650	*	-1.78981	2.54391	256.926	8	0	8	3.00834e-23	2.54658e-21	down	significant	Intron (ENSMUST00000059562.13/108927, intron 2 of 3)	3	53041583	53261679	220097	1	108927	ENSMUST00000147139.1	184118	ENSMUSG00000048332	Lhfpl6	LHFPL tetraspan subfamily member 6
chr6	24408501	24409050	550	*	-2.26684	2.3178	254.043	6	0	6	3.01923e-23	2.55443e-21	down	significant	Distal Intergenic	6	24444865	24515067	70203	2	214704	ENSMUST00000052277.4	106017	ENSMUSG00000046192	Iqub	IQ motif and ubiquitin domain containing
chr7	68062201	68062750	550	*	1.77713	1.79191	253.963	6	6	0	3.04354e-23	2.57364e-21	up	significant	Intron (ENSMUST00000005671.9/16001, intron 2 of 20)	7	68148590	68187969	39380	1	16001	ENSMUST00000207621.1	-85840	ENSMUSG00000005533	Igf1r	insulin-like growth factor I receptor
chr12	51368401	51369000	600	*	3.66744	-0.21254	255.513	7	7	0	3.0689e-23	2.59358e-21	up	significant	Promoter (1-2kb)	12	51370675	51374077	3403	1	217558	ENSMUST00000152236.1	-1675	ENSMUSG00000035293	G2e3	G2/M-phase specific E3 ubiquitin ligase
chr16	90864601	90865150	550	*	1.95391	1.42172	253.877	6	6	0	3.07037e-23	2.59358e-21	up	significant	Promoter (1-2kb)	16	90866380	90904480	38101	1	70967	ENSMUST00000231964.1	-1230	ENSMUSG00000039903	Eva1c	eva-1 homolog C
chr8	115156001	115156600	600	*	2.92768	0.510994	255.924	7	7	0	3.08599e-23	2.60539e-21	up	significant	Intron (ENSMUST00000004756.13/80707, intron 8 of 8)	8	114712167	115352143	639977	1	80707	ENSMUST00000162052.7	443834	ENSMUSG00000004637	Wwox	WW domain-containing oxidoreductase
chr7	139382701	139383300	600	*	1.91648	1.65583	255.32	7	7	0	3.09508e-23	2.61168e-21	up	significant	Distal Intergenic	7	139389109	139579652	190544	1	212111	ENSMUST00000106098.7	-5809	ENSMUSG00000025477	Inpp5a	inositol polyphosphate-5-phosphatase A
chr2	163602151	163603000	850	*	1.22938	3.53567	258.905	10	10	0	3.09715e-23	2.61205e-21	up	significant	Promoter (<=1kb)	2	163602314	163619012	16699	1	76080	ENSMUST00000171696.7	0	ENSMUSG00000017679	Ttpal	tocopherol (alpha) transfer protein-like
chr9	56901051	56901650	600	*	2.40111	1.33267	259.034	7	7	0	3.1132e-23	2.6242e-21	up	significant	Distal Intergenic	9	56896323	56899869	3547	1	121021	ENSMUST00000217052.1	4728	ENSMUSG00000032911	Cspg4	chondroitin sulfate proteoglycan 4
chr9	37054101	37054450	350	*	-1.44283	3.13354	242.942	2	0	2	3.16556e-23	2.66693e-21	down	significant	Intron (ENSMUST00000177218.7/208076, intron 1 of 10)	9	36892642	37083279	190638	2	208076	ENSMUST00000177080.7	28829	ENSMUSG00000035934	Pknox2	Pbx/knotted 1 homeobox 2
chr2	51422351	51423000	650	*	-2.39666	2.22795	256.407	8	0	8	3.17063e-23	2.66979e-21	down	significant	Intron (ENSMUST00000152467.1/73375, intron 1 of 1)	2	51421050	51437900	16851	2	73375	ENSMUST00000154530.1	14900	ENSMUSG00000086007	1700057H21Rik	RIKEN cDNA 1700057H21 gene
chr2	160066701	160067400	700	*	-1.93261	2.33704	257.529	9	0	9	3.18569e-23	2.68105e-21	down	significant	Distal Intergenic	2	160016653	160040619	23967	1	71613	ENSMUST00000140319.1	50048	ENSMUSG00000086653	9130015L21Rik	RIKEN cDNA 9130015L21 gene
chr11	107379401	107379950	550	*	2.25712	1.01186	253.428	6	6	0	3.21783e-23	2.70668e-21	up	significant	Intron (ENSMUST00000103064.9/71795, intron 1 of 9)	11	107226257	107348130	121874	2	71795	ENSMUST00000134763.1	-31271	ENSMUSG00000040430	Pitpnc1	phosphatidylinositol transfer protein, cytoplasmic 1
chr11	83606251	83606900	650	*	2.92914	0.502797	258.991	8	8	0	3.22167e-23	2.70705e-21	up	significant	Intron (ENSMUST00000125626.1/100504464, intron 2 of 8)	11	83587882	83593087	5206	2	20305	ENSMUST00000019071.3	-13164	ENSMUSG00000018927	Ccl6	C-C motif chemokine ligand 6
chr9	57547251	57547900	650	*	1.74954	2.30544	256.248	8	8	0	3.22076e-23	2.70705e-21	up	significant	Promoter (1-2kb)	9	57548590	57549672	1083	2	110119	ENSMUST00000145543.1	1772	ENSMUSG00000032306	Mpi	mannose phosphate isomerase
chr4	134642101	134642700	600	*	2.14536	1.24412	254.912	7	7	0	3.22731e-23	2.71036e-21	up	significant	Intron (ENSMUST00000038628.3/230815, intron 2 of 12)	4	134567889	134703767	135879	2	230815	ENSMUST00000176606.1	61067	ENSMUSG00000037306	Man1c1	mannosidase, alpha, class 1C, member 1
chr11	78829951	78830450	500	*	-2.25068	2.08854	251.59	5	0	5	3.23009e-23	2.71127e-21	down	significant	Intron (ENSMUST00000147875.8/66274, intron 1 of 3)	11	78826629	78839275	12647	1	66274	ENSMUST00000100748.4	3322	ENSMUSG00000072640	Lyrm9	LYR motif containing 9
chr17	80165651	80166350	700	*	1.53436	2.52292	257.348	9	9	0	3.24382e-23	2.72137e-21	up	significant	Intron (ENSMUST00000039205.10/319625, intron 4 of 6)	17	80145152	80183528	38377	1	319625	ENSMUST00000133955.1	20499	ENSMUSG00000035473	Galm	galactose mutarotase
chr1	76943801	76944450	650	*	-1.7633	2.65419	256.691	8	0	8	3.25816e-23	2.73196e-21	down	significant	Intron (ENSMUST00000191156.1/ENSMUST00000191156.1, intron 1 of 1)	1	77373613	77377607	3995	2	13838	ENSMUST00000187346.1	433157	ENSMUSG00000026235	Epha4	Eph receptor A4
chr1	133959301	133959900	600	*	2.46888	0.808269	254.813	7	7	0	3.26302e-23	2.7346e-21	up	significant	Distal Intergenic	1	133910304	133921414	11111	2	116847	ENSMUST00000048432.5	-37887	ENSMUSG00000041577	Prelp	proline arginine-rich end leucine-rich repeat
chr11	63000051	63000500	450	*	2.57726	0.654725	249.193	4	4	0	3.30725e-23	2.77021e-21	up	significant	Exon (ENSMUST00000130177.1/74884, exon 3 of 3)	11	62990453	63004128	13676	2	74884	ENSMUST00000153180.7	3628	ENSMUSG00000087604	Cdrt4os1	CMT1A duplicated region transcript 4, opposite strand 1
chr14	99772851	99773500	650	*	-1.68866	2.90375	259.928	8	0	8	3.31938e-23	2.77891e-21	down	significant	Intron (ENSMUST00000192515.1/ENSMUST00000192515.1, intron 1 of 1)	14	99874488	99900391	25904	2	16597	ENSMUST00000228612.1	126891	ENSMUSG00000072294	Klf12	Kruppel-like transcription factor 12
chr15	53370151	53370800	650	*	-1.87649	2.43701	255.93	8	0	8	3.32576e-23	2.78279e-21	down	significant	Distal Intergenic	15	53064038	53346159	282122	2	14042	ENSMUST00000077273.8	-23992	ENSMUSG00000061731	Ext1	exostosin glycosyltransferase 1
chr4	120027551	120028150	600	*	3.34353	0.0560539	254.614	7	7	0	3.3357e-23	2.78964e-21	up	significant	Intron (ENSMUST00000106307.8/16656, intron 2 of 8)	4	120032766	120065063	32298	1	16656	ENSMUST00000227491.1	-4616	ENSMUSG00000028634	Hivep3	human immunodeficiency virus type I enhancer binding protein 3
chr18	25051901	25052550	650	*	2.35168	1.15274	255.877	8	8	0	3.34411e-23	2.79522e-21	up	significant	Intron (ENSMUST00000037097.8/225288, intron 13 of 26)	18	25124361	25130694	6334	1	225288	ENSMUST00000234199.1	-71811	ENSMUSG00000034295	Fhod3	formin homology 2 domain containing 3
chr6	55434201	55434900	700	*	-1.35092	3.37493	256.863	9	0	9	3.40573e-23	2.84523e-21	down	significant	Distal Intergenic	6	55451978	55498905	46928	1	11517	ENSMUST00000070736.11	-17078	ENSMUSG00000029778	Adcyap1r1	adenylate cyclase activating polypeptide 1 receptor 1
chr1	10706951	10707700	750	*	-1.93385	2.52058	258.439	10	0	10	3.41861e-23	2.85449e-21	down	significant	Intron (ENSMUST00000153695.7/329093, intron 1 of 9)	1	10595366	10719905	124540	2	329093	ENSMUST00000140938.1	12205	ENSMUSG00000042501	Cpa6	carboxypeptidase A6
chr7	45802651	45802950	300	*	2.76296	0.67417	235.675	1	1	0	3.43128e-23	2.86358e-21	up	significant	Intron (ENSMUST00000209617.1/381983, intron 15 of 15)	7	45807932	45810888	2957	2	19158	ENSMUST00000223361.1	7938	ENSMUSG00000003269	Cyth2	cytohesin 2
chr17	88508901	88509600	700	*	1.45071	2.75796	256.756	9	9	0	3.44241e-23	2.87137e-21	up	significant	Distal Intergenic	17	88530118	88588367	58250	1	73825	ENSMUST00000038551.7	-20518	ENSMUSG00000034709	Ppp1r21	protein phosphatase 1, regulatory subunit 21
chr9	107939801	107940350	550	*	2.47959	0.869353	252.636	6	6	0	3.48489e-23	2.90527e-21	up	significant	Promoter (2-3kb)	9	107937300	107945537	8238	1	235604	ENSMUST00000195219.1	2501	ENSMUSG00000032936	Camkv	CaM kinase-like vesicle-associated
chr4	6708451	6709050	600	*	-2.46363	2.29694	275.356	7	0	7	3.49295e-23	2.91048e-21	down	significant	Intron (ENSMUST00000039987.3/252838, intron 6 of 8)	4	6688046	6689351	1306	2	252838	ENSMUST00000125974.1	-19100	ENSMUSG00000041272	Tox	thymocyte selection-associated high mobility group box
chr4	141518251	141518900	650	*	2.10103	1.67526	259.572	8	8	0	3.52148e-23	2.93272e-21	up	significant	Promoter (1-2kb)	4	141495529	141516909	21381	2	56381	ENSMUST00000144500.1	-1342	ENSMUSG00000040761	Spen	spen family transcription repressor
chr5	141613951	141614550	600	*	2.69359	0.480419	253.915	7	7	0	3.57432e-23	2.97361e-21	up	significant	Intron (ENSMUST00000085774.10/330222, intron 4 of 44)	5	141373654	141955329	581676	1	330222	ENSMUST00000145908.1	240297	ENSMUSG00000039683	Sdk1	sidekick cell adhesion molecule 1
chr6	50106751	50107350	600	*	3.02259	0.262229	253.941	7	7	0	3.57397e-23	2.97361e-21	up	significant	Promoter (2-3kb)	6	50110241	50198598	88358	1	56524	ENSMUST00000166318.7	-2891	ENSMUSG00000038388	Pals2	protein associated with LIN7 2, MAGUK family member
chr8	83697201	83697750	550	*	1.70019	2.02219	252.362	6	6	0	3.58131e-23	2.97788e-21	up	significant	Promoter (1-2kb)	8	83670099	83699097	28999	2	320795	ENSMUST00000132945.7	1347	ENSMUSG00000057672	Pkn1	protein kinase N1
chr11	100116451	100117100	650	*	3.08871	0.491072	259.593	8	8	0	3.61139e-23	3.00133e-21	up	significant	Promoter (1-2kb)	11	100117901	100118834	934	2	16663	ENSMUST00000134282.1	1734	ENSMUSG00000044041	Krt13	keratin 13
chr19	55607101	55607650	550	*	2.19537	1.20707	252.193	6	6	0	3.64489e-23	3.02759e-21	up	significant	Intron (ENSMUST00000223690.1/53611, intron 8 of 8)	19	55741820	55933229	191410	1	21416	ENSMUST00000111662.10	-134170	ENSMUSG00000024985	Tcf7l2	transcription factor 7 like 2, T cell specific, HMG box
chr7	80931601	80932150	550	*	3.45331	-0.197179	252.214	6	6	0	3.68082e-23	3.05585e-21	up	significant	Intron (ENSMUST00000147813.7/56529, intron 1 of 3)	7	80915377	80925650	10274	2	56529	ENSMUST00000150049.7	-5951	ENSMUSG00000025724	Sec11a	SEC11 homolog A, signal peptidase complex subunit
chr13	51685251	51685850	600	*	2.74021	0.559915	253.614	7	7	0	3.69351e-23	3.06479e-21	up	significant	3' UTR	13	51681773	51683489	1717	1	75420	ENSMUST00000153877.1	3478	ENSMUSG00000035139	Secisbp2	SECIS binding protein 2
chr5	75185501	75186100	600	*	2.46196	0.865704	253.432	7	7	0	3.75032e-23	3.11031e-21	up	significant	Exon (ENSMUST00000000476.14/18595, exon 17 of 23)	5	75176831	75176904	74	1	102465620	ENSMUST00000183797.1	8670	ENSMUSG00000099060	Mir7025	microRNA 7025
chr14	25527201	25527850	650	*	1.83251	2.19834	255.246	8	8	0	3.76798e-23	3.12333e-21	up	significant	Intron (ENSMUST00000161766.7/328365, intron 2 of 2)	14	25534439	25534523	85	1	100526533	ENSMUST00000175340.1	-6589	ENSMUSG00000093081	Mir3075	microRNA 3075
chr17	12793851	12794550	700	*	-1.53666	2.99983	258.531	9	0	9	3.7749e-23	3.12744e-21	down	significant	Intron (ENSMUST00000160932.2/104103, intron 1 of 2)	17	12815931	12830335	14405	1	104103	ENSMUST00000161890.1	-21381	ENSMUSG00000078247	Airn	antisense Igf2r RNA
chr18	20739651	20740200	550	*	1.74748	1.96348	251.785	6	6	0	3.79853e-23	3.14539e-21	up	significant	Intron (ENSMUST00000070080.5/56386, intron 1 of 8)	18	20684599	20746404	61806	2	56386	ENSMUST00000070080.5	6204	ENSMUSG00000056124	B4galt6	UDP-Gal:betaGlcNAc beta 1,4-galactosyltransferase, polypeptide 6
chr1	125701651	125702250	600	*	1.55883	2.41362	253.256	7	7	0	3.81485e-23	3.15727e-21	up	significant	Intron (ENSMUST00000027581.6/71111, intron 1 of 1)	1	125676995	125873862	196868	1	71111	ENSMUST00000027581.6	24656	ENSMUSG00000026343	Gpr39	G protein-coupled receptor 39
chr13	37784151	37784700	550	*	3.26184	0.297539	251.747	6	6	0	3.82163e-23	3.16124e-21	up	significant	Intron (ENSMUST00000122842.7/68750, intron 1 of 3)	13	37778400	37893849	115450	1	68750	ENSMUST00000122842.7	5751	ENSMUSG00000039087	Rreb1	ras responsive element binding protein 1
chr1	83036801	83037250	450	*	2.17818	1.07327	247.764	4	4	0	3.83194e-23	3.16812e-21	up	significant	Promoter (1-2kb)	1	83013800	83038431	24632	2	80721	ENSMUST00000164473.1	1181	ENSMUSG00000038496	Slc19a3	solute carrier family 19, member 3
chr5	111619901	111620500	600	*	1.26392	3.03239	253.135	7	7	0	3.86193e-23	3.19126e-21	up	significant	Distal Intergenic	5	111582431	111604932	22502	1	330164	ENSMUST00000198458.1	37470	ENSMUSG00000052848	C130026L21Rik	RIKEN cDNA C130026L21 gene
chr2	167805951	167806350	400	*	1.97561	1.2968	244.851	3	3	0	3.88875e-23	3.21176e-21	up	significant	Distal Intergenic	2	167691181	167697801	6621	1	329562	ENSMUST00000130679.1	114770	ENSMUSG00000006462	A530013C23Rik	RIKEN cDNA A530013C23 gene
chr15	37925751	37926400	650	*	-1.87717	2.49783	254.369	8	0	8	3.89413e-23	3.21454e-21	down	significant	3' UTR	15	37945048	37955138	10091	2	382985	ENSMUST00000127362.1	28738	ENSMUSG00000022292	Rrm2b	ribonucleotide reductase M2 B (TP53 inducible)
chr8	111185351	111186150	800	*	2.69218	0.772727	257.372	11	11	0	3.95736e-23	3.26504e-21	up	significant	Intron (ENSMUST00000169020.7/20340, intron 8 of 25)	8	111157525	111177776	20252	2	20340	ENSMUST00000168741.7	-7575	ENSMUSG00000003316	Glg1	golgi apparatus protein 1
chr9	30632251	30632950	700	*	-1.4537	3.091	255.328	9	0	9	3.97551e-23	3.27833e-21	down	significant	Exon (ENSMUST00000216883.1/ENSMUST00000216883.1, exon 1 of 4)	9	30435857	30464673	28817	1	102607	ENSMUST00000216545.1	196394	ENSMUSG00000031993	Snx19	sorting nexin 19
chrX	99531101	99531700	600	*	1.56067	2.4314	252.781	7	7	0	4.00356e-23	3.29975e-21	up	significant	Distal Intergenic	20	99465734	99471273	5540	2	18744	ENSMUST00000113792.1	-59828	ENSMUSG00000034403	Pja1	praja ring finger ubiquitin ligase 1
chr7	49400501	49401050	550	*	2.12345	1.31169	251.267	6	6	0	4.00667e-23	3.30061e-21	up	significant	Intron (ENSMUST00000183659.7/78286, intron 5 of 39)	7	49364721	49454642	89922	1	78286	ENSMUST00000064383.6	35780	ENSMUSG00000052512	Nav2	neuron navigator 2
chr11	116646051	116646600	550	*	1.82084	1.67416	251.201	6	6	0	4.03267e-23	3.32032e-21	up	significant	3' UTR	11	116653534	116668092	14559	1	100038570	ENSMUST00000148484.8	-6934	ENSMUSG00000075410	Prcd	photoreceptor disc component
chr12	46746001	46746650	650	*	3.284	-0.051338	254.061	8	8	0	4.07001e-23	3.34933e-21	up	significant	Intron (ENSMUST00000021438.7/664883, intron 2 of 4)	12	46701075	46720859	19785	2	664883	ENSMUST00000219886.1	-25142	ENSMUSG00000021047	Nova1	NOVA alternative splicing regulator 1
chr15	73440551	73441200	650	*	2.1741	1.228	253.918	8	8	0	4.07717e-23	3.35279e-21	up	significant	Distal Intergenic	15	73343285	73423280	79996	2	14083	ENSMUST00000226893.1	-17271	ENSMUSG00000022607	Ptk2	PTK2 protein tyrosine kinase 2
chr4	63315951	63316600	650	*	1.75063	2.17686	253.912	8	8	0	4.07841e-23	3.35279e-21	up	significant	Intron (ENSMUST00000036300.12/373864, intron 41 of 60)	4	63330993	63334138	3146	1	373864	ENSMUST00000151992.1	-14393	ENSMUSG00000045672	Col27a1	collagen, type XXVII, alpha 1
chr5	48408101	48408750	650	*	-2.28132	2.40561	270.319	8	0	8	4.0863e-23	3.35754e-21	down	significant	Intron (ENSMUST00000176521.5/70592, intron 3 of 3)	5	48396664	48414294	17631	1	70592	ENSMUST00000199818.1	11437	ENSMUSG00000029089	5730480H06Rik	RIKEN cDNA 5730480H06 gene
chr15	100706101	100706700	600	*	-2.63402	1.44165	252.549	7	0	7	4.10377e-23	3.36774e-21	down	significant	Intron (ENSMUST00000159715.7/207839, intron 4 of 11)	15	100692864	100720477	27614	2	207839	ENSMUST00000161514.1	13777	ENSMUSG00000037280	Galnt6	polypeptide N-acetylgalactosaminyltransferase 6
chr18	68234801	68235450	650	*	2.19739	1.0287	253.854	8	8	0	4.10462e-23	3.36774e-21	up	significant	Intron (ENSMUST00000063775.4/52662, intron 3 of 5)	18	68228067	68268630	40564	1	52662	ENSMUST00000236987.1	6734	ENSMUSG00000024544	Ldlrad4	low density lipoprotein receptor class A domain containing 4
chr19	41796101	41796550	450	*	4.08207	-0.308015	244.524	3	3	0	4.10504e-23	3.36774e-21	up	significant	Intron (ENSMUST00000026150.14/71085, intron 1 of 11)	19	41766588	41802047	35460	2	71085	ENSMUST00000026150.14	5497	ENSMUSG00000025154	Arhgap19	Rho GTPase activating protein 19
chr14	31236951	31237600	650	*	2.52023	0.617577	253.847	8	8	0	4.11658e-23	3.37547e-21	up	significant	Promoter (2-3kb)	14	31238438	31239994	1557	2	71838	ENSMUST00000227668.1	2394	ENSMUSG00000021902	Phf7	PHD finger protein 7
chr14	57839701	57840400	700	*	2.79821	0.63791	254.916	9	9	0	4.14903e-23	3.40033e-21	up	significant	Promoter (<=1kb)	14	57836254	57839161	2908	2	75965	ENSMUST00000226029.1	-540	ENSMUSG00000021969	Zdhhc20	zinc finger, DHHC domain containing 20
chr4	31404901	31405500	600	*	-1.31965	3.33847	252.412	7	0	7	4.1568e-23	3.40495e-21	down	significant	Distal Intergenic	4	31964097	32023467	59371	1	26409	ENSMUST00000037607.10	-558597	ENSMUSG00000028284	Map3k7	mitogen-activated protein kinase kinase kinase 7
chr11	21079801	21080450	650	*	2.04471	1.50012	253.667	8	8	0	4.18196e-23	3.4238e-21	up	significant	Distal Intergenic	11	21091291	21143005	51715	1	67245	ENSMUST00000156122.7	-10841	ENSMUSG00000020134	Peli1	pellino 1
chr9	95121051	95121700	650	*	-2.04053	2.59311	253.616	8	0	8	4.20348e-23	3.43965e-21	down	significant	Promoter (<=1kb)	9	95121686	95124551	2866	1	331004	ENSMUST00000162329.1	0	ENSMUSG00000031129	Slc9a9	solute carrier family 9 (sodium/hydrogen exchanger), member 9
chr1	73663401	73664050	650	*	1.85209	1.8182	253.541	8	8	0	4.2353e-23	3.46391e-21	up	significant	Intron (ENSMUST00000191114.6/109198, intron 2 of 3)	1	73618088	73743947	125860	2	109198	ENSMUST00000191114.6	79897	ENSMUSG00000100301	6030407O03Rik	RIKEN cDNA 6030407O03 gene
chr16	78326051	78326800	750	*	-1.58699	2.80855	255.686	10	0	10	4.26038e-23	3.48086e-21	down	significant	Promoter (<=1kb)	16	78325207	78333717	8511	1	13052	ENSMUST00000232189.1	844	ENSMUSG00000022865	Cxadr	coxsackie virus and adenovirus receptor
chr7	16309201	16309650	450	*	1.08976	3.81457	246.737	4	4	0	4.25885e-23	3.48086e-21	up	significant	Promoter (<=1kb)	7	16309616	16318205	8590	1	170770	ENSMUST00000002152.12	0	ENSMUSG00000002083	Bbc3	BCL2 binding component 3
chr13	54319351	54319950	600	*	-2.79075	1.66383	252.173	7	0	7	4.26579e-23	3.4835e-21	down	significant	Intron (ENSMUST00000220818.1/ENSMUST00000220818.1, intron 1 of 1)	13	54302558	54312175	9618	1	12890	ENSMUST00000223430.1	16793	ENSMUSG00000025867	Cplx2	complexin 2
chr7	65120851	65121500	650	*	-2.64234	2.17203	253.342	8	0	8	4.32536e-23	3.53033e-21	down	significant	Intron (ENSMUST00000119118.7/70638, intron 1 of 9)	7	64786690	65156416	369727	2	70638	ENSMUST00000148459.2	34916	ENSMUSG00000030518	Entrep2	endosomal transmembrane epsin interactor 2
chr8	106608251	106608800	550	*	2.86118	0.46039	250.464	6	6	0	4.35314e-23	3.55119e-21	up	significant	Intron (ENSMUST00000000312.11/12550, intron 2 of 15)	8	106604143	106653919	49777	1	12550	ENSMUST00000136580.1	4108	ENSMUSG00000000303	Cdh1	cadherin 1
chr9	64602751	64603350	600	*	3.7024	-0.174572	251.96	7	7	0	4.39251e-23	3.58148e-21	up	significant	Intron (ENSMUST00000093829.8/214058, intron 4 of 22)	9	64546899	64638466	91568	1	214058	ENSMUST00000147388.1	55852	ENSMUSG00000036466	Megf11	multiple EGF-like-domains 11
chr11	105947601	105948000	400	*	3.39348	-0.136373	243.623	3	3	0	4.45386e-23	3.62965e-21	up	significant	Intron (ENSMUST00000143251.7/13056, intron 1 of 4)	11	105936555	105944487	7933	2	13056	ENSMUST00000150563.2	-3114	ENSMUSG00000019590	Cyb561	cytochrome b-561
chr1	16113451	16113950	500	*	2.4102	0.902027	248.396	5	5	0	4.48591e-23	3.65389e-21	up	significant	Intron (ENSMUST00000027053.7/98711, intron 2 of 5)	1	16105774	16133734	27961	1	98711	ENSMUST00000027053.7	7677	ENSMUSG00000025921	Rdh10	retinol dehydrogenase 10 (all-trans)
chr15	56765001	56765600	600	*	2.27466	1.40236	251.658	7	7	0	4.48995e-23	3.65532e-21	up	significant	Exon (ENSMUST00000165880.1/ENSMUST00000165880.1, exon 1 of 3)	15	56665627	56694539	28913	2	15117	ENSMUST00000050544.7	-70462	ENSMUSG00000022367	Has2	hyaluronan synthase 2
chr7	100677901	100678500	600	*	2.32854	1.03755	251.572	7	7	0	4.53296e-23	3.68845e-21	up	significant	Distal Intergenic	7	100643899	100662414	18516	2	27276	ENSMUST00000079176.13	-15487	ENSMUSG00000030701	Plekhb1	pleckstrin homology domain containing, family B (evectins) member 1
chr14	70489501	70490000	500	*	2.12805	1.27834	248.131	5	5	0	4.60945e-23	3.74716e-21	up	significant	Promoter (2-3kb)	14	70479592	70486639	7048	2	12153	ENSMUST00000228501.1	-2862	ENSMUSG00000022098	Bmp1	bone morphogenetic protein 1
chr19	47323351	47324000	650	*	2.63674	0.774758	253.264	8	8	0	4.6098e-23	3.74716e-21	up	significant	Intron (ENSMUST00000081619.9/14218, intron 6 of 14)	19	47266913	47314751	47839	2	14218	ENSMUST00000237796.1	-8600	ENSMUSG00000053617	Sh3pxd2a	SH3 and PX domains 2A
chr2	127259201	127259850	650	*	2.20025	1.02319	252.696	8	8	0	4.62951e-23	3.76127e-21	up	significant	3' UTR	2	127270218	127284584	14367	1	99138	ENSMUST00000131196.1	-10368	ENSMUSG00000027367	Stard7	StAR related lipid transfer domain containing 7
chr2	35832601	35833250	650	*	-2.02641	2.31016	252.606	8	0	8	4.65849e-23	3.7825e-21	down	significant	Intron (ENSMUST00000028248.10/74410, intron 6 of 9)	2	35819190	35823385	4196	1	77665	ENSMUST00000139455.1	13411	ENSMUSG00000086449	9030204H09Rik	RIKEN cDNA 9030204H09 gene
chr7	145219351	145220000	650	*	2.55993	0.582967	252.615	8	8	0	4.66038e-23	3.7825e-21	up	significant	Intron (ENSMUST00000208328.1/233979, intron 19 of 20)	7	145206756	145208119	1364	2	100040049	ENSMUST00000207841.1	-11232	ENSMUSG00000109305	Smim38	small integral membrane protein 38
chr12	111697651	111698250	600	*	2.53258	1.05163	252.337	7	7	0	4.72044e-23	3.8293e-21	up	significant	Distal Intergenic	12	111709904	111712927	3024	2	70369	ENSMUST00000160576.1	14677	ENSMUSG00000049792	Bag5	BCL2-associated athanogene 5
chr16	15386001	15386650	650	*	-2.02343	2.32598	252.417	8	0	8	4.74891e-23	3.85043e-21	down	significant	Distal Intergenic	16	15555881	15594472	38592	2	70620	ENSMUST00000118236.7	207822	ENSMUSG00000022674	Ube2v2	ubiquitin-conjugating enzyme E2 variant 2
chr2	137706901	137707450	550	*	-2.12176	2.48699	249.524	6	0	6	4.79064e-23	3.88229e-21	down	significant	Intron (ENSMUST00000134833.1/ENSMUST00000134833.1, intron 4 of 4)	2	138256565	138287422	30858	1	228662	ENSMUST00000091556.11	-549115	ENSMUSG00000062098	Btbd3	BTB domain containing 3
chr9	60504501	60505200	700	*	1.76531	1.90521	253.483	9	9	0	4.79347e-23	3.88262e-21	up	significant	Intron (ENSMUST00000098660.9/207596, intron 1 of 17)	9	59966931	60511035	544105	2	207596	ENSMUST00000098660.9	5835	ENSMUSG00000032289	Thsd4	thrombospondin, type I, domain containing 4
chr8	14859551	14860100	550	*	2.92864	0.342274	249.522	6	6	0	4.82932e-23	3.90967e-21	up	significant	Distal Intergenic	8	14881335	14894716	13382	1	26889	ENSMUST00000132001.1	-21235	ENSMUSG00000026317	Cln8	CLN8 transmembrane ER and ERGIC protein
chr7	110701751	110702450	700	*	2.81117	0.40092	253.363	9	9	0	4.86469e-23	3.9363e-21	up	significant	Distal Intergenic	7	110768206	110811919	43714	1	11717	ENSMUST00000170374.7	-65756	ENSMUSG00000005686	Ampd3	adenosine monophosphate deaminase 3
chr19	25428201	25428800	600	*	2.66172	1.07191	255.433	7	7	0	4.91343e-23	3.97373e-21	up	significant	Intron (ENSMUST00000049400.14/107351, intron 10 of 13)	19	25422239	25424508	2270	1	107351	ENSMUST00000155788.1	5962	ENSMUSG00000032702	Kank1	KN motif and ankyrin repeat domains 1
chr3	65922301	65923000	700	*	1.56177	2.72458	253.226	9	9	0	4.91933e-23	3.97648e-21	up	significant	Distal Intergenic	3	65946782	65947998	1217	2	56706	ENSMUST00000149729.1	24998	ENSMUSG00000027829	Ccnl1	cyclin L1
chr18	6119801	6120400	600	*	2.74041	0.537991	250.772	7	7	0	4.92184e-23	3.9765e-21	up	significant	Intron (ENSMUST00000077128.12/75415, intron 1 of 17)	18	6024427	6112363	87937	2	75415	ENSMUST00000182066.7	-7438	ENSMUSG00000041225	Arhgap12	Rho GTPase activating protein 12
chr2	131403801	131404450	650	*	2.62266	1.16703	267.855	8	8	0	4.94299e-23	3.99156e-21	up	significant	Distal Intergenic	2	131312557	131352892	40336	2	51902	ENSMUST00000142982.1	-50909	ENSMUSG00000048911	Rnf24	ring finger protein 24
chr14	47533451	47534150	700	*	1.35902	3.23792	254.433	9	9	0	4.96801e-23	4.00974e-21	up	significant	Distal Intergenic	14	47526079	47529276	3198	1	78938	ENSMUST00000228634.1	7372	ENSMUSG00000037536	Fbxo34	F-box protein 34
chr11	119644001	119644600	600	*	2.80588	0.64229	250.67	7	7	0	4.97151e-23	4.01054e-21	up	significant	Intron (ENSMUST00000125583.7/74370, intron 1 of 12)	11	119655944	119865810	209867	1	74370	ENSMUST00000127899.7	-11344	ENSMUSG00000025583	Rptor	regulatory associated protein of MTOR, complex 1
chr16	33944701	33945300	600	*	-1.95632	2.01356	250.481	7	0	7	5.06492e-23	4.08382e-21	down	significant	Promoter (1-2kb)	16	33946524	33949145	2622	1	16419	ENSMUST00000231409.1	-1224	ENSMUSG00000022817	Itgb5	integrin beta 5
chr12	84944401	84944750	350	*	2.2542	0.922855	238.488	2	2	0	5.07736e-23	4.09179e-21	up	significant	Promoter (<=1kb)	12	84941761	84945398	3638	2	68497	ENSMUST00000165093.7	648	ENSMUSG00000042350	Arel1	apoptosis resistant E3 ubiquitin protein ligase 1
chr2	5112751	5113450	700	*	-2.2347	2.05507	252.763	9	0	9	5.15809e-23	4.15475e-21	down	significant	Distal Intergenic	2	5137776	5230878	93103	1	74186	ENSMUST00000027988.7	-24326	ENSMUSG00000026676	Ccdc3	coiled-coil domain containing 3
chr8	8040701	8041400	700	*	2.53808	0.602365	252.71	9	9	0	5.20413e-23	4.18972e-21	up	significant	Distal Intergenic	8	8620597	8639363	18767	2	13642	ENSMUST00000152698.1	597963	ENSMUSG00000001300	Efnb2	ephrin B2
chr9	77759751	77760350	600	*	2.03271	1.34586	250.206	7	7	0	5.21081e-23	4.19298e-21	up	significant	Intron (ENSMUST00000034905.8/14629, intron 1 of 15)	9	77763983	77781262	17280	1	14629	ENSMUST00000216315.1	-3633	ENSMUSG00000032350	Gclc	glutamate-cysteine ligase, catalytic subunit
chr12	32573301	32573850	550	*	4.16807	-0.546577	249.189	6	6	0	5.21567e-23	4.19477e-21	up	significant	Distal Intergenic	12	32378704	32382943	4240	1	72123	ENSMUST00000172332.3	194597	ENSMUSG00000090946	Ccdc71l	coiled-coil domain containing 71 like
chr12	100982051	100982750	700	*	1.80959	1.83016	252.579	9	9	0	5.25466e-23	4.22401e-21	up	significant	Promoter (<=1kb)	12	100969341	100982357	13017	2	68339	ENSMUST00000223416.1	0	ENSMUSG00000021182	Ccdc88c	coiled-coil domain containing 88C
chr1	119299951	119300650	700	*	3.61211	0.34584	287.512	9	9	0	5.26866e-23	4.23313e-21	up	significant	Distal Intergenic	1	119415465	119422248	6784	2	16324	ENSMUST00000038765.5	121598	ENSMUSG00000037035	Inhbb	inhibin beta-B
chr9	58155251	58155950	700	*	-1.93841	2.37352	252.499	9	0	9	5.29782e-23	4.25442e-21	down	significant	Promoter (2-3kb)	9	58156274	58158545	2272	2	26968	ENSMUST00000168864.3	2595	ENSMUSG00000037206	Islr	immunoglobulin superfamily containing leucine-rich repeat
chr10	85161601	85162250	650	*	1.61022	2.33274	251.286	8	8	0	5.32996e-23	4.27807e-21	up	significant	Intron (ENSMUST00000020227.10/12952, intron 1 of 12)	10	85148437	85151356	2920	2	12952	ENSMUST00000214805.1	-10245	ENSMUSG00000020038	Cry1	cryptochrome circadian regulator 1
chr7	98867151	98867900	750	*	-1.66816	2.81752	253.419	10	0	10	5.36004e-23	4.30005e-21	down	significant	Distal Intergenic	7	98847806	98850467	2662	1	22411	ENSMUST00000208062.1	19345	ENSMUSG00000015957	Wnt11	wingless-type MMTV integration site family, member 11
chr6	117251301	117252000	700	*	-2.51731	1.86687	252.201	9	0	9	5.46466e-23	4.38178e-21	down	significant	Distal Intergenic	6	117168577	117181367	12791	1	20315	ENSMUST00000073043.4	82724	ENSMUSG00000061353	Cxcl12	C-X-C motif chemokine ligand 12
chr7	27933401	27934200	800	*	1.54771	2.45462	254.073	11	11	0	5.51693e-23	4.42147e-21	up	significant	Distal Intergenic	7	27925753	27929460	3708	2	73430	ENSMUST00000137668.1	-3941	ENSMUSG00000070709	Zfp974	zinc finger protein 974
chr8	115445801	115446500	700	*	1.70221	1.90421	252.016	9	9	0	5.56943e-23	4.4613e-21	up	significant	Distal Intergenic	8	115701435	115707794	6360	2	17132	ENSMUST00000109104.1	261294	ENSMUSG00000055435	Maf	MAF bZIP transcription factor
chr2	36275501	36276050	550	*	1.60046	2.30547	247.979	6	6	0	5.61696e-23	4.49712e-21	up	significant	Distal Intergenic	2	36242475	36245205	2731	1	19224	ENSMUST00000133777.1	33026	ENSMUSG00000047250	Ptgs1	prostaglandin-endoperoxide synthase 1
chr11	52561151	52561800	650	*	-2.14024	2.38938	250.701	8	0	8	5.66002e-23	4.52932e-21	down	significant	Distal Intergenic	11	52396646	52403274	6629	1	213673	ENSMUST00000136303.1	164505	ENSMUSG00000036275	9530068E07Rik	RIKEN cDNA 9530068E07 gene
chr8	69848851	69849550	700	*	1.12546	3.64498	251.794	9	9	0	5.69213e-23	4.55273e-21	up	significant	Promoter (<=1kb)	8	69848039	69864977	16939	1	80720	ENSMUST00000132259.1	812	ENSMUSG00000031860	Pbx4	pre B cell leukemia homeobox 4
chr2	69054201	69054900	700	*	-1.41499	3.17833	251.767	9	0	9	5.7079e-23	4.56306e-21	down	significant	Intron (ENSMUST00000028426.8/241447, intron 6 of 9)	2	69135800	69189330	53531	1	329416	ENSMUST00000041865.7	-80900	ENSMUSG00000034738	Nostrin	nitric oxide synthase trafficker
chr3	89861001	89861650	650	*	1.37637	2.95383	250.585	8	8	0	5.72627e-23	4.57545e-21	up	significant	Distal Intergenic	3	89831370	89858834	27465	1	214547	ENSMUST00000050401.5	29631	ENSMUSG00000046280	She	src homology 2 domain-containing transforming protein E
chr2	70421301	70422000	700	*	-3.06501	1.2497	251.753	9	0	9	5.73595e-23	4.58089e-21	down	significant	Intron (ENSMUST00000060208.10/329421, intron 32 of 34)	2	70474923	70477729	2807	1	64406	ENSMUST00000100043.2	-52923	ENSMUSG00000075304	Sp5	trans-acting transcription factor 5
chr10	79824201	79824850	650	*	1.50074	2.45512	250.518	8	8	0	5.76615e-23	4.60041e-21	up	significant	Promoter (<=1kb)	10	79824687	79826103	1417	1	78906	ENSMUST00000219734.1	0	ENSMUSG00000035852	Misp	mitotic spindle positioning
chr12	110599701	110600050	350	*	2.44935	1.05988	238.502	2	2	0	5.76379e-23	4.60041e-21	up	significant	Promoter (1-2kb)	12	110601452	110666945	65494	1	13424	ENSMUST00000018851.13	-1402	ENSMUSG00000018707	Dync1h1	dynein cytoplasmic 1 heavy chain 1
chr11	65055501	65056200	700	*	-1.88425	2.57648	251.6	9	0	9	5.80704e-23	4.63072e-21	down	significant	Intron (ENSMUST00000047463.14/216831, intron 6 of 20)	11	65002041	65059834	57794	2	216831	ENSMUST00000130420.7	3634	ENSMUSG00000033389	Arhgap44	Rho GTPase activating protein 44
chr15	10661801	10662450	650	*	-1.51476	3.23419	250.367	8	0	8	5.85586e-23	4.66499e-21	down	significant	Intron (ENSMUST00000090339.10/75646, intron 2 of 17)	15	10568969	10713540	144572	2	75646	ENSMUST00000090339.10	51090	ENSMUSG00000022246	Rai14	retinoic acid induced 14
chr2	171033901	171034700	800	*	-1.88818	2.49945	253.532	11	0	11	5.85373e-23	4.66499e-21	down	significant	Distal Intergenic	2	170731807	170879769	147963	1	76829	ENSMUST00000029075.4	302094	ENSMUSG00000027560	Dok5	docking protein 5
chr10	40084301	40084750	450	*	1.8716	1.60255	243.677	4	4	0	5.86284e-23	4.66821e-21	up	significant	Intron (ENSMUST00000092566.7/72472, intron 1 of 5)	10	40037299	40076605	39307	2	72472	ENSMUST00000213827.1	-7696	ENSMUSG00000019838	Slc16a10	solute carrier family 16 (monocarboxylic acid transporters), member 10
chr2	76404051	76404700	650	*	-2.03185	2.41215	250.34	8	0	8	5.87257e-23	4.67362e-21	down	significant	Promoter (1-2kb)	2	76406508	76407931	1424	1	99031	ENSMUST00000133275.1	-1808	ENSMUSG00000042359	Osbpl6	oxysterol binding protein-like 6
chr3	97648401	97649050	650	*	2.80989	0.592459	251.316	8	8	0	5.88107e-23	4.67806e-21	up	significant	Intron (ENSMUST00000107050.7/14263, intron 7 of 8)	3	97658193	97670799	12607	1	108097	ENSMUST00000143927.7	-9143	ENSMUSG00000038205	Prkab2	protein kinase, AMP-activated, beta 2 non-catalytic subunit
chr4	120127951	120128500	550	*	3.00532	0.290844	247.472	6	6	0	5.93537e-23	4.7189e-21	up	significant	Exon (ENSMUST00000106307.8/16656, exon 7 of 9)	4	120161206	120167360	6155	1	13615	ENSMUST00000030384.4	-32706	ENSMUSG00000028635	Edn2	endothelin 2
chr2	81548951	81549650	700	*	2.85475	0.91212	289.61	9	9	0	5.98499e-23	4.75598e-21	up	significant	Distal Intergenic	2	82053222	82259879	206658	1	241514	ENSMUST00000047527.7	-503572	ENSMUSG00000070866	Zfp804a	zinc finger protein 804A
chr8	35567051	35567750	700	*	2.06402	1.64554	251.27	9	9	0	6.00637e-23	4.77059e-21	up	significant	Distal Intergenic	8	35587798	35679449	91652	1	52065	ENSMUST00000037666.5	-20048	ENSMUSG00000070056	Mfhas1	malignant fibrous histiocytoma amplified sequence 1
chr17	29428151	29428750	600	*	2.1814	1.50881	258.825	7	7	0	6.10489e-23	4.84643e-21	up	significant	Distal Intergenic	17	29376501	29378452	1952	1	26382	ENSMUST00000144616.1	51650	ENSMUSG00000024013	Fgd2	FYVE, RhoGEF and PH domain containing 2
chr4	138998551	138999150	600	*	2.98784	0.580878	248.571	7	7	0	6.17085e-23	4.89636e-21	up	significant	Intron (ENSMUST00000043042.9/77056, intron 6 of 15)	4	138972909	139036634	63726	1	77056	ENSMUST00000124835.2	25642	ENSMUSG00000041143	Tmco4	transmembrane and coiled-coil domains 4
chr12	75992301	75992900	600	*	2.04157	1.59259	248.552	7	7	0	6.17689e-23	4.89872e-21	up	significant	Intron (ENSMUST00000044217.15/319565, intron 57 of 115)	12	76022300	76027815	5516	1	319565	ENSMUST00000148825.1	-29400	ENSMUSG00000063450	Syne2	spectrin repeat containing, nuclear envelope 2
chr2	173698701	173699300	600	*	1.9128	1.58853	248.521	7	7	0	6.19789e-23	4.91293e-21	up	significant	Promoter (1-2kb)	2	173701030	173701148	119	2	102465173	ENSMUST00000183857.1	1848	ENSMUSG00000098588	Mir6340	microRNA 6340
chrX	150848051	150848800	750	*	-1.94798	2.67559	257.796	10	0	10	6.2021e-23	4.91382e-21	down	significant	Promoter (1-2kb)	20	150849966	150852189	2224	1	634882	ENSMUST00000154172.2	-1166	ENSMUSG00000087149	Itih6	inter-alpha-trypsin inhibitor heavy chain family member 6
chr5	66077351	66078050	700	*	1.27543	3.01418	250.934	9	9	0	6.21585e-23	4.92228e-21	up	significant	Promoter (2-3kb)	5	66027220	66080984	53765	2	245945	ENSMUST00000202700.3	2934	ENSMUSG00000070780	Rbm47	RNA binding motif protein 47
chr16	93910901	93911350	450	*	2.25053	0.965994	243.074	4	4	0	6.24648e-23	4.94408e-21	up	significant	Distal Intergenic	16	93904693	93906110	1418	1	110749	ENSMUST00000128316.1	6208	ENSMUSG00000022945	Chaf1b	chromatin assembly factor 1, subunit B
chr19	29063751	29064550	800	*	1.6872	2.06629	252.776	11	11	0	6.29432e-23	4.97948e-21	up	significant	Promoter (2-3kb)	19	29067347	29069503	2157	1	100503337	ENSMUST00000235636.1	-2797	ENSMUSG00000118038	Gm9895	predicted gene 9895
chr10	59523601	59524250	650	*	-1.13942	3.89512	249.617	8	0	8	6.32479e-23	5.0011e-21	down	significant	Intron (ENSMUST00000020312.12/215999, intron 1 of 7)	10	59448597	59458160	9564	2	215999	ENSMUST00000009791.6	-65441	ENSMUSG00000009647	Mcu	mitochondrial calcium uniporter
chr3	85284301	85285000	700	*	2.12586	1.37183	250.72	9	9	0	6.35447e-23	5.02208e-21	up	significant	Intron (ENSMUST00000154148.7/99889, intron 3 of 9)	3	85317519	85332030	14512	1	73283	ENSMUST00000189046.1	-32519	ENSMUSG00000099995	1700036G14Rik	RIKEN cDNA 1700036G14 gene
chr11	88107301	88107950	650	*	1.62388	2.31659	249.533	8	8	0	6.38041e-23	5.04008e-21	up	significant	Intron (ENSMUST00000018522.12/103841, intron 1 of 10)	11	88099290	88185365	86076	1	103841	ENSMUST00000133149.1	8011	ENSMUSG00000018378	Cuedc1	CUE domain containing 1
chr9	89807451	89808000	550	*	2.67145	0.523453	246.733	6	6	0	6.39655e-23	5.05033e-21	up	significant	Distal Intergenic	9	89802260	89802328	69	2	387179	ENSMUST00000083662.1	-5123	ENSMUSG00000065596	Mir184	microRNA 184
chr2	72714951	72715650	700	*	-1.93463	2.30144	250.603	9	0	9	6.43096e-23	5.07499e-21	down	significant	Intron (ENSMUST00000124829.1/74541, intron 4 of 6)	2	72703510	72729468	25959	1	74541	ENSMUST00000124829.1	11441	ENSMUSG00000085252	8430437L04Rik	RIKEN cDNA 8430437L04 gene
chr11	79245601	79246000	400	*	2.97978	0.198977	240.013	3	3	0	6.49096e-23	5.11806e-21	up	significant	Promoter (2-3kb)	11	79239388	79243024	3637	2	78889	ENSMUST00000150416.7	-2577	ENSMUSG00000017677	Wsb1	WD repeat and SOCS box-containing 1
chr11	94498001	94498600	600	*	1.58533	2.51895	248.07	7	7	0	6.49196e-23	5.11806e-21	up	significant	Promoter (<=1kb)	11	94496002	94498250	2249	2	71889	ENSMUST00000142992.1	0	ENSMUSG00000010080	Epn3	epsin 3
chr8	34120451	34121100	650	*	1.84956	1.7367	249.29	8	8	0	6.54228e-23	5.15518e-21	up	significant	Intron (ENSMUST00000095345.4/234155, intron 2 of 2)	8	34115030	34125182	10153	1	234155	ENSMUST00000095345.4	5421	ENSMUSG00000071113	Mboat4	membrane bound O-acyltransferase domain containing 4
chr12	111340651	111341250	600	*	3.32952	0.357701	249.29	7	7	0	6.55518e-23	5.1628e-21	up	significant	Intron (ENSMUST00000041965.4/217866, intron 3 of 36)	12	111299140	111314537	15398	2	217866	ENSMUST00000222724.1	-26114	ENSMUSG00000021279	Cdc42bpb	CDC42 binding protein kinase beta
chr16	95814651	95815300	650	*	3.04224	0.438492	249.268	8	8	0	6.56559e-23	5.16845e-21	up	significant	Intron (ENSMUST00000233116.1/69776, intron 2 of 4)	16	95831117	95845770	14654	2	69776	ENSMUST00000233770.1	30470	ENSMUSG00000117232	1600002D24Rik	RIKEN cDNA 1600002D24 gene
chr17	17862251	17862950	700	*	1.71606	2.11721	250.376	9	9	0	6.58205e-23	5.17886e-21	up	significant	Distal Intergenic	17	17847176	17855205	8030	2	15116	ENSMUST00000232410.1	-7046	ENSMUSG00000003665	Has1	hyaluronan synthase 1
chr2	157373501	157374150	650	*	2.55403	1.06553	252.739	8	8	0	6.58754e-23	5.18062e-21	up	significant	Intron (ENSMUST00000081202.5/69161, intron 1 of 2)	2	157367594	157396763	29170	1	69161	ENSMUST00000081202.5	5907	ENSMUSG00000063019	Manbal	mannosidase, beta A, lysosomal-like
chr7	30531501	30532150	650	*	1.27265	3.14078	249.17	8	8	0	6.62286e-23	5.20583e-21	up	significant	Promoter (1-2kb)	7	30532124	30533401	1278	2	233071	ENSMUST00000208723.1	1251	ENSMUSG00000036882	Arhgap33	Rho GTPase activating protein 33
chr4	56812601	56813250	650	*	-2.14875	2.0832	249.149	8	0	8	6.63886e-23	5.21584e-21	down	significant	Promoter (1-2kb)	4	56812140	56814319	2180	2	54366	ENSMUST00000131231.1	1069	ENSMUSG00000038816	Ctnnal1	catenin alpha like 1
chr8	18618951	18619600	650	*	2.3044	1.50616	249.993	8	8	0	6.67516e-23	5.24178e-21	up	significant	Intron (ENSMUST00000039412.14/244329, intron 3 of 13)	8	18625563	18631880	6318	1	244329	ENSMUST00000133417.1	-5963	ENSMUSG00000039842	Mcph1	microcephaly, primary autosomal recessive 1
chr11	88460051	88460700	650	*	-1.605	2.77355	248.867	8	0	8	6.83295e-23	5.36065e-21	down	significant	Intron (ENSMUST00000107909.7/76626, intron 7 of 13)	11	88352773	88352864	92	1	100628571	ENSMUST00000175244.1	107278	ENSMUSG00000092985	Mir378b	microRNA 378b
chr16	89839851	89840450	600	*	3.24685	0.0196306	247.635	7	7	0	6.83326e-23	5.36065e-21	up	significant	Promoter (1-2kb)	16	89787858	89837875	50018	2	21844	ENSMUST00000089084.11	-1976	ENSMUSG00000002489	Tiam1	T cell lymphoma invasion and metastasis 1
chr5	110181651	110182300	650	*	2.73245	0.702969	248.843	8	8	0	6.85497e-23	5.37504e-21	up	significant	5' UTR	5	110176897	110188413	11517	1	269682	ENSMUST00000125380.1	4754	ENSMUSG00000029502	Golga3	golgin A3
chr9	72449301	72449900	600	*	1.62152	2.08796	247.469	7	7	0	6.90927e-23	5.41496e-21	up	significant	Exon (ENSMUST00000034746.9/17427, exon 6 of 10)	9	72438535	72462025	23491	1	17427	ENSMUST00000034746.9	10766	ENSMUSG00000032221	Mns1	meiosis-specific nuclear structural protein 1
chr18	44799201	44799500	300	*	-2.28592	1.96706	229.197	1	0	1	6.94333e-23	5.43898e-21	down	significant	Intron (ENSMUST00000089874.8/328949, intron 1 of 18)	18	44425060	44812182	387123	2	328949	ENSMUST00000089874.8	12682	ENSMUSG00000071856	Mcc	mutated in colorectal cancers
chr7	96785851	96786600	750	*	-2.43094	2.25969	255.343	10	0	10	6.95988e-23	5.44927e-21	down	significant	Intron (ENSMUST00000107162.7/23966, intron 16 of 32)	7	96777934	96797733	19800	1	23966	ENSMUST00000140140.1	7917	ENSMUSG00000048078	Tenm4	teneurin transmembrane protein 4
chr11	104630301	104630850	550	*	3.62494	-0.336617	246.136	6	6	0	7.03696e-23	5.50691e-21	up	significant	Intron (ENSMUST00000021028.4/16416, intron 2 of 14)	11	104637389	104669813	32425	1	16416	ENSMUST00000127140.2	-6539	ENSMUSG00000020689	Itgb3	integrin beta 3
chr12	108236151	108236500	350	*	2.05691	1.27606	235.428	2	2	0	7.04451e-23	5.51012e-21	up	significant	Intron (ENSMUST00000222310.1/668158, intron 1 of 5)	12	108199085	108202146	3062	1	12454	ENSMUST00000223363.1	37066	ENSMUSG00000021258	Ccnk	cyclin K
chr6	88773951	88774600	650	*	1.85193	1.95223	248.52	8	8	0	7.08208e-23	5.53679e-21	up	significant	Intron (ENSMUST00000113585.8/23945, intron 3 of 7)	6	88823130	88825833	2704	1	23945	ENSMUST00000205045.1	-48530	ENSMUSG00000033174	Mgll	monoglyceride lipase
chr4	154785351	154786100	750	*	-2.42945	1.54658	251.274	10	0	10	7.12499e-23	5.56761e-21	down	significant	Distal Intergenic	4	154837459	154867125	29667	1	242800	ENSMUST00000207854.1	-51359	ENSMUSG00000046637	Ttc34	tetratricopeptide repeat domain 34
chr11	115957851	115958450	600	*	3.81604	0.049396	247.234	7	7	0	7.13532e-23	5.57295e-21	up	significant	Intron (ENSMUST00000140991.1/57230, intron 5 of 10)	11	115974709	116008412	33704	1	192897	ENSMUST00000021107.13	-16259	ENSMUSG00000020758	Itgb4	integrin beta 4
chr4	149857551	149858250	700	*	2.08683	1.29762	249.581	9	9	0	7.14758e-23	5.5798e-21	up	significant	Distal Intergenic	4	149898214	149907289	9076	2	74646	ENSMUST00000105684.1	49039	ENSMUSG00000039911	Spsb1	splA/ryanodine receptor domain and SOCS box containing 1
chr15	25680151	25680850	700	*	-2.25711	2.41559	249.897	9	0	9	7.17214e-23	5.59623e-21	down	significant	Intron (ENSMUST00000110457.7/17909, intron 2 of 40)	15	25674510	25723950	49441	1	17909	ENSMUST00000130517.7	5641	ENSMUSG00000022272	Myo10	myosin X
chr5	36714751	36715400	650	*	1.86976	1.77599	248.355	8	8	0	7.20391e-23	5.61828e-21	up	significant	Distal Intergenic	5	36671399	36696024	24626	2	320661	ENSMUST00000140653.1	-18727	ENSMUSG00000029190	D5Ertd579e	DNA segment, Chr 5, ERATO Doi 579, expressed
chr5	37380551	37381150	600	*	3.52932	-0.124279	247.15	7	7	0	7.21498e-23	5.62416e-21	up	significant	Exon (ENSMUST00000056365.8/68525, exon 10 of 20)	5	37389904	37392022	2119	1	68525	ENSMUST00000159915.1	-8754	ENSMUSG00000050248	Evc2	EvC ciliary complex subunit 2
chr15	74730251	74730800	550	*	1.50739	2.21769	245.492	6	6	0	7.27604e-23	5.66899e-21	up	significant	Promoter (2-3kb)	15	74724318	74728034	3717	2	57277	ENSMUST00000190433.1	-2217	ENSMUSG00000022596	Slurp1	secreted Ly6/Plaur domain containing 1
chr11	51922451	51923000	550	*	3.99885	-0.353372	245.686	6	6	0	7.3017e-23	5.6862e-21	up	significant	Distal Intergenic	11	51967661	51977334	9674	1	52626	ENSMUST00000102763.4	-44661	ENSMUSG00000020392	Cdkn2aipnl	CDKN2A interacting protein N-terminal like
chr9	115050201	115050900	700	*	1.79398	1.90061	249.355	9	9	0	7.31051e-23	5.69029e-21	up	significant	Intron (ENSMUST00000183104.7/74486, intron 1 of 11)	9	115054341	115067312	12972	1	74486	ENSMUST00000182920.1	-3441	ENSMUSG00000040875	Osbpl10	oxysterol binding protein-like 10
chr12	8811451	8812050	600	*	2.62454	0.805876	246.884	7	7	0	7.34462e-23	5.71405e-21	up	significant	Distal Intergenic	12	8771803	8790448	18646	1	20969	ENSMUST00000160348.1	39648	ENSMUSG00000020592	Sdc1	syndecan 1
chr7	145308801	145309350	550	*	2.40958	1.00192	245.37	6	6	0	7.36737e-23	5.72895e-21	up	significant	3' UTR	7	145314835	145324086	9252	1	211578	ENSMUST00000062163.7	-5485	ENSMUSG00000051207	Mrgprd	MAS-related GPR, member D
chr8	126686801	126687350	550	*	2.19311	1.30654	245.264	6	6	0	7.44859e-23	5.78929e-21	up	significant	Distal Intergenic	8	126588296	126593986	5691	2	270110	ENSMUST00000054960.7	-92815	ENSMUSG00000051495	Irf2bp2	interferon regulatory factor 2 binding protein 2
chr2	131204301	131205050	750	*	1.56558	2.42568	250.062	10	10	0	7.55357e-23	5.86803e-21	up	significant	Promoter (2-3kb)	2	131207078	131211447	4370	1	69596	ENSMUST00000143546.1	-2028	ENSMUSG00000068264	Ap5s1	adaptor-related protein 5 complex, sigma 1 subunit
chr16	95716201	95716850	650	*	2.40692	0.800229	247.885	8	8	0	7.57483e-23	5.88168e-21	up	significant	Promoter (<=1kb)	16	95715854	95719122	3269	1	23872	ENSMUST00000233550.1	347	ENSMUSG00000022895	Ets2	E26 avian leukemia oncogene 2, 3' domain
chr1	92978951	92979500	550	*	-1.21474	3.76711	245.583	6	0	6	7.60432e-23	5.89597e-21	down	significant	Promoter (<=1kb)	1	92978922	92986391	7470	1	64095	ENSMUST00000169198.2	29	ENSMUSG00000026271	Gpr35	G protein-coupled receptor 35
chr1	183946901	183947550	650	*	2.39491	0.672097	247.913	8	8	0	7.59803e-23	5.89597e-21	up	significant	Distal Intergenic	1	184013302	184037274	23973	1	63953	ENSMUST00000139839.1	-65752	ENSMUSG00000039384	Dusp10	dual specificity phosphatase 10
chr6	108665451	108666050	600	*	2.07669	1.69031	255.503	7	7	0	7.6011e-23	5.89597e-21	up	significant	3' UTR	6	108577039	108660934	83896	2	75394	ENSMUST00000137478.3	-4517	ENSMUSG00000087341	0610040F04Rik	RIKEN cDNA 0610040F04 gene
chr5	25213201	25213850	650	*	3.33759	0.0128405	247.828	8	8	0	7.64093e-23	5.92148e-21	up	significant	Intron (ENSMUST00000030778.8/67909, intron 7 of 8)	5	25222882	25265918	43037	1	231050	ENSMUST00000045737.13	-9032	ENSMUSG00000038072	Galnt11	polypeptide N-acetylgalactosaminyltransferase 11
chr9	45776201	45776900	700	*	2.60579	0.762054	248.881	9	9	0	7.68276e-23	5.95101e-21	up	significant	Exon (ENSMUST00000117194.7/214552, exon 18 of 30)	9	45770740	45772531	1792	2	214552	ENSMUST00000152629.1	-3670	ENSMUSG00000043987	Cep164	centrosomal protein 164
chr10	52434901	52435200	300	*	3.98862	-0.571495	228.592	1	1	0	7.71329e-23	5.96886e-21	up	significant	Intron (ENSMUST00000023830.15/52014, intron 4 of 4)	10	52428931	52433372	4442	1	52014	ENSMUST00000218983.1	5970	ENSMUSG00000023068	Nus1	NUS1 dehydrodolichyl diphosphate synthase subunit
chr6	129540501	129540800	300	*	2.70708	0.480495	228.249	1	1	0	7.71276e-23	5.96886e-21	up	significant	Exon (ENSMUST00000204323.1/ENSMUST00000204323.1, exon 1 of 1)	6	129533551	129541237	7687	1	57436	ENSMUST00000204639.1	6950	ENSMUSG00000030161	Gabarapl1	GABA type A receptor associated protein like 1
chr4	152153601	152154300	700	*	1.53139	2.40679	248.811	9	9	0	7.73215e-23	5.98055e-21	up	significant	Promoter (1-2kb)	4	152120336	152152371	32036	2	56226	ENSMUST00000105659.8	-1230	ENSMUSG00000028943	Espn	espin
chr3	117155201	117155850	650	*	2.25147	1.48946	247.655	8	8	0	7.74553e-23	5.988e-21	up	significant	Distal Intergenic	3	117060522	117077765	17244	2	433646	ENSMUST00000029642.7	-77436	ENSMUSG00000028009	1700061I17Rik	RIKEN cDNA 1700061I17 gene
chr3	94369601	94370300	700	*	2.36142	1.25971	249.524	9	9	0	7.84136e-23	6.05915e-21	up	significant	Promoter (2-3kb)	3	94372794	94397840	25047	1	19885	ENSMUST00000029795.9	-2494	ENSMUSG00000028150	Rorc	RAR-related orphan receptor gamma
chr4	128715651	128716350	700	*	-2.1043	2.37605	248.609	9	0	9	7.89592e-23	6.09836e-21	down	significant	Intron (ENSMUST00000030588.12/54383, intron 7 of 14)	4	128710164	128724424	14261	1	54383	ENSMUST00000155653.1	5487	ENSMUSG00000028796	Phc2	polyhomeotic 2
chr3	153396501	153397200	700	*	-1.43012	3.29197	248.576	9	0	9	7.92162e-23	6.11525e-21	down	significant	Intron (ENSMUST00000200397.4/20447, intron 3 of 4)	3	153296504	153298649	2146	2	75489	ENSMUST00000197231.1	-97852	ENSMUSG00000105023	1700012D16Rik	RIKEN cDNA 1700012D16 gene
chr12	17578501	17579150	650	*	2.45726	0.754447	247.423	8	8	0	7.93712e-23	6.12425e-21	up	significant	Exon (ENSMUST00000223365.1/ENSMUST00000223365.1, exon 3 of 3)	12	17549458	17550077	620	1	18263	ENSMUST00000222250.1	29043	ENSMUSG00000011179	Odc1	ornithine decarboxylase, structural 1
chr8	90121851	90122550	700	*	2.35806	1.41358	249.259	9	9	0	7.94972e-23	6.13101e-21	up	significant	Distal Intergenic	8	90257946	90348126	90181	2	244579	ENSMUST00000176034.1	225576	ENSMUSG00000043668	Tox3	TOX high mobility group box family member 3
chrX	7740051	7740650	600	*	1.76988	1.95163	246.108	7	7	0	7.95669e-23	6.13342e-21	up	significant	Promoter (<=1kb)	20	7738370	7740207	1838	2	54648	ENSMUST00000156787.1	0	ENSMUSG00000031150	Ccdc120	coiled-coil domain containing 120
chr11	65097151	65097750	600	*	2.62068	0.508379	246.033	7	7	0	8.03293e-23	6.1892e-21	up	significant	Intron (ENSMUST00000047463.14/216831, intron 1 of 20)	11	65002041	65059834	57794	2	216831	ENSMUST00000130420.7	-37317	ENSMUSG00000033389	Arhgap44	Rho GTPase activating protein 44
chr8	61802751	61803200	450	*	2.6703	0.493123	240.594	4	4	0	8.17224e-23	6.29349e-21	up	significant	Intron (ENSMUST00000121785.8/72333, intron 2 of 21)	8	61683509	61760098	76590	2	72333	ENSMUST00000149042.7	-42653	ENSMUSG00000058056	Palld	palladin, cytoskeletal associated protein
chr5	132277051	132277650	600	*	-2.79469	2.21462	249.59	7	0	7	8.2094e-23	6.31906e-21	down	significant	Intron (ENSMUST00000161226.8/319974, intron 1 of 18)	5	132030990	132449360	418371	2	319974	ENSMUST00000160135.3	171710	ENSMUSG00000029673	Auts2	autism susceptibility candidate 2
chr5	53462951	53463600	650	*	3.52678	-0.0283945	247.071	8	8	0	8.2903e-23	6.37825e-21	up	significant	Promoter (2-3kb)	5	53466152	53649390	183239	1	19664	ENSMUST00000201991.3	-2552	ENSMUSG00000039191	Rbpj	recombination signal binding protein for immunoglobulin kappa J region
chr2	166860501	166861200	700	*	-2.71806	1.96961	248.097	9	0	9	8.33338e-23	6.40831e-21	down	significant	Exon (ENSMUST00000099078.9/99371, exon 18 of 39)	2	166827657	166848971	21315	1	99371	ENSMUST00000144847.2	32844	ENSMUSG00000074582	Arfgef2	ADP ribosylation factor guanine nucleotide exchange factor 2
chr12	32015201	32015850	650	*	2.37993	1.11968	246.914	8	8	0	8.36536e-23	6.4298e-21	up	significant	Intron (ENSMUST00000003079.11/19088, intron 2 of 11)	12	31958480	32060589	102110	2	19088	ENSMUST00000146865.1	44739	ENSMUSG00000002997	Prkar2b	protein kinase, cAMP dependent regulatory, type II beta
chr1	194589001	194589650	650	*	-1.91271	2.68766	246.894	8	0	8	8.38049e-23	6.43833e-21	down	significant	Distal Intergenic	1	194619825	194816869	197045	1	18845	ENSMUST00000027952.11	-30175	ENSMUSG00000026640	Plxna2	plexin A2
chr2	132684551	132685100	550	*	2.62652	0.692303	245.186	6	6	0	8.4163e-23	6.46273e-21	up	significant	Promoter (1-2kb)	2	132686931	132751055	64125	1	73747	ENSMUST00000061891.10	-1831	ENSMUSG00000044991	Shld1	shieldin complex subunit 1
chr5	140441251	140441850	600	*	3.09735	0.321712	245.573	7	7	0	8.42693e-23	6.46778e-21	up	significant	Promoter (1-2kb)	5	140439942	140442697	2756	1	27979	ENSMUST00000199377.1	1309	ENSMUSG00000056076	Eif3b	eukaryotic translation initiation factor 3, subunit B
chr2	49578301	49579000	700	*	2.32265	1.23928	248.253	9	9	0	8.43685e-23	6.47228e-21	up	significant	Distal Intergenic	2	49619298	49774778	155481	1	16574	ENSMUST00000028102.13	-40298	ENSMUSG00000026764	Kif5c	kinesin family member 5C
chr18	74444151	74444850	700	*	1.51616	2.39084	247.924	9	9	0	8.47374e-23	6.49746e-21	up	significant	Promoter (1-2kb)	18	74442607	74770805	328199	1	17919	ENSMUST00000121875.7	1544	ENSMUSG00000025885	Myo5b	myosin VB
chr15	25726801	25727450	650	*	2.14902	1.24741	246.759	8	8	0	8.50138e-23	6.51552e-21	up	significant	Intron (ENSMUST00000110457.7/17909, intron 9 of 40)	15	25713871	25724001	10131	1	17909	ENSMUST00000126076.1	12930	ENSMUSG00000022272	Myo10	myosin X
chr1	189616601	189617250	650	*	2.11142	1.09883	246.657	8	8	0	8.59591e-23	6.58481e-21	up	significant	Distal Intergenic	1	189642696	189648856	6161	2	108000	ENSMUST00000165798.1	31606	ENSMUSG00000026605	Cenpf	centromere protein F
chr17	12790601	12791100	500	*	-1.26832	3.62461	237.312	3	0	3	8.6285e-23	6.6066e-21	down	significant	Intron (ENSMUST00000160932.2/104103, intron 1 of 2)	17	12682406	12769664	87259	2	16004	ENSMUST00000024599.13	-20937	ENSMUSG00000023830	Igf2r	insulin-like growth factor 2 receptor
chr1	20069551	20070200	650	*	2.81865	0.554946	247.142	8	8	0	8.6386e-23	6.61116e-21	up	significant	Intron (ENSMUST00000088448.11/241035, intron 66 of 66)	1	20356452	20392300	35849	1	75028	ENSMUST00000161509.2	-286252	ENSMUSG00000089914	4930486I03Rik	RIKEN cDNA 4930486I03 gene
chr18	64482351	64483050	700	*	1.79831	2.08857	247.558	9	9	0	8.80095e-23	6.73218e-21	up	significant	Promoter (2-3kb)	18	64457541	64479511	21971	2	14151	ENSMUST00000235338.1	-2840	ENSMUSG00000024588	Fech	ferrochelatase
chr19	5713551	5714250	700	*	1.4453	2.55038	247.533	9	9	0	8.82391e-23	6.7465e-21	up	significant	Promoter (2-3kb)	19	5708326	5710670	2345	2	114601	ENSMUST00000237367.1	-2881	ENSMUSG00000024937	Ehbp1l1	EH domain binding protein 1-like 1
chr16	31068151	31068750	600	*	4.68016	-0.466511	245.305	7	7	0	8.93876e-23	6.82988e-21	up	significant	Promoter (<=1kb)	16	31007792	31067853	60062	2	268880	ENSMUST00000142870.1	-298	ENSMUSG00000047434	Xxylt1	xyloside xylosyltransferase 1
chr17	5822401	5823050	650	*	3.13009	0.256341	246.29	8	8	0	8.94151e-23	6.82988e-21	up	significant	Distal Intergenic	17	5841329	5931954	90626	1	66616	ENSMUST00000002436.10	-18279	ENSMUSG00000002365	Snx9	sorting nexin 9
chr12	51734701	51735200	500	*	1.27254	2.96346	241.767	5	5	0	8.95631e-23	6.83464e-21	up	significant	Intron (ENSMUST00000218820.1/11782, intron 5 of 5)	12	51758038	51765231	7194	2	207304	ENSMUST00000218626.1	30031	ENSMUSG00000035247	Hectd1	HECT domain E3 ubiquitin protein ligase 1
chr15	95780801	95781600	800	*	-2.18351	2.13923	249.337	11	0	11	8.95354e-23	6.83464e-21	down	significant	Distal Intergenic	15	95790843	95974751	183909	1	105722	ENSMUST00000071874.7	-9243	ENSMUSG00000064210	Ano6	anoctamin 6
chr4	149834201	149834800	600	*	1.77582	1.72466	244.957	7	7	0	8.97177e-23	6.84316e-21	up	significant	Distal Intergenic	4	149744036	149774277	30242	2	70556	ENSMUST00000105686.2	-59924	ENSMUSG00000028982	Slc25a33	solute carrier family 25, member 33
chr2	128553051	128553350	300	*	2.84654	0.196685	226.797	1	1	0	9.07345e-23	6.91741e-21	up	significant	Distal Intergenic	2	128591209	128593866	2658	1	241634	ENSMUST00000155430.7	-37859	ENSMUSG00000074812	Spdye4c	speedy/RINGO cell cycle regulator family, member E4C
chr19	37291551	37292200	650	*	-1.67424	2.54998	245.938	8	0	8	9.25616e-23	7.05334e-21	down	significant	Promoter (<=1kb)	19	37280584	37290878	10295	2	15925	ENSMUST00000134740.1	-673	ENSMUSG00000056999	Ide	insulin degrading enzyme
chr11	61687051	61687450	400	*	1.47032	2.65195	236.633	3	3	0	9.28054e-23	7.06854e-21	up	significant	Promoter (2-3kb)	11	61684419	61709951	25533	1	69640	ENSMUST00000093019.5	2632	ENSMUSG00000042377	Fam83g	family with sequence similarity 83, member G
chr6	29439201	29439650	450	*	1.79617	1.78704	239.23	4	4	0	9.3765e-23	7.13822e-21	up	significant	Intron (ENSMUST00000065090.7/68794, intron 2 of 47)	6	29433276	29461883	28608	1	68794	ENSMUST00000101617.8	5925	ENSMUSG00000068699	Flnc	filamin C, gamma
chr17	27131151	27131750	600	*	2.87578	0.541592	244.503	7	7	0	9.41541e-23	7.16443e-21	up	significant	Promoter (1-2kb)	17	27122668	27133623	10956	2	67267	ENSMUST00000145148.1	1873	ENSMUSG00000024208	Uqcc2	ubiquinol-cytochrome c reductase complex assembly factor 2
chrX	47976401	47977050	650	*	2.0688	1.56758	245.733	8	8	0	9.45599e-23	7.19187e-21	up	significant	Distal Intergenic	20	47960289	47965763	5475	1	320634	ENSMUST00000115013.1	16112	ENSMUSG00000001173	Ocrl	OCRL, inositol polyphosphate-5-phosphatase
chr13	32630101	32630750	650	*	-1.34469	3.43685	245.712	8	0	8	9.47592e-23	7.2036e-21	down	significant	Distal Intergenic	13	32717575	32776413	58839	2	238564	ENSMUST00000230119.1	145663	ENSMUSG00000044951	Mylk4	myosin light chain kinase family, member 4
chr2	49813851	49814500	650	*	1.88444	1.81072	245.658	8	8	0	9.52979e-23	7.2411e-21	up	significant	Intron (ENSMUST00000028103.12/71897, intron 1 of 9)	2	49840090	49942537	102448	1	71897	ENSMUST00000129867.1	-25590	ENSMUSG00000026765	Lypd6b	LY6/PLAUR domain containing 6B
chr4	58400701	58401350	650	*	1.53868	2.2189	245.615	8	8	0	9.57472e-23	7.27177e-21	up	significant	Distal Intergenic	4	58441012	58441098	87	2	100526502	ENSMUST00000175552.1	39748	ENSMUSG00000093293	Mir3095	microRNA 3095
chr16	8862151	8862750	600	*	2.098	1.33322	244.264	7	7	0	9.64664e-23	7.32291e-21	up	significant	Distal Intergenic	16	8831321	8844131	12811	1	69053	ENSMUST00000229318.1	30830	ENSMUSG00000022507	Hapstr1	HUWE1 associated protein modifying stress responses
chr11	28669301	28670000	700	*	-2.19379	2.39703	248.732	9	0	9	9.84923e-23	7.47314e-21	down	significant	Distal Intergenic	11	28681564	28693276	11713	1	72818	ENSMUST00000146554.1	-11564	ENSMUSG00000084966	2810471M01Rik	RIKEN cDNA 2810471M01 gene
chr4	42657601	42658300	700	*	1.8463	1.59993	246.388	9	9	0	9.93975e-23	7.53824e-21	up	significant	Promoter (2-3kb)	4	42655251	42655998	748	1	100040048	ENSMUST00000177785.2	2350	ENSMUSG00000096826	Ccl27b	C-C motif chemokine ligand 27b
chr12	106939251	106939900	650	*	2.6248	0.97654	263.882	8	8	0	9.96819e-23	7.55622e-21	up	significant	Distal Intergenic	12	106706049	106716362	10314	2	71033	ENSMUST00000149382.1	-222889	ENSMUSG00000085820	4933406K04Rik	RIKEN cDNA 4933406K04 gene
chr16	10374451	10375150	700	*	1.34676	2.74818	246.319	9	9	0	1.00077e-22	7.58256e-21	up	significant	Intron (ENSMUST00000043415.12/70426, intron 5 of 6)	16	10361254	10395448	34195	2	70426	ENSMUST00000115831.1	20298	ENSMUSG00000039179	Tekt5	tektin 5
chr18	34500301	34500950	650	*	2.19207	1.23546	245.07	8	8	0	1.01341e-22	7.6747e-21	up	significant	Promoter (2-3kb)	18	34494253	34497903	3651	2	225358	ENSMUST00000238068.1	-2398	ENSMUSG00000036501	Fam13b	family with sequence similarity 13, member B
chr12	54414001	54414700	700	*	2.13777	1.24429	246.061	9	9	0	1.02892e-22	7.78848e-21	up	significant	Distal Intergenic	12	54388042	54391318	3277	2	665239	ENSMUST00000223334.1	-22683	NA	Gm7550	predicted gene 7550
chr4	145052501	145053050	550	*	-2.77016	1.52571	242.186	6	0	6	1.02983e-22	7.79168e-21	down	significant	Promoter (1-2kb)	4	144980298	145054143	73846	2	230895	ENSMUST00000141208.7	1093	ENSMUSG00000020220	Vps13d	vacuolar protein sorting 13D
chr5	122644201	122644600	400	*	2.00261	1.39113	235.633	3	3	0	1.03352e-22	7.81587e-21	up	significant	Promoter (<=1kb)	5	122644165	122647794	3630	1	18439	ENSMUST00000199281.1	36	ENSMUSG00000029468	P2rx7	purinergic receptor P2X, ligand-gated ion channel, 7
chr15	83469251	83469850	600	*	2.42823	0.804772	243.563	7	7	0	1.03896e-22	7.85327e-21	up	significant	Distal Intergenic	15	83375607	83464606	89000	2	23970	ENSMUST00000171436.7	-4645	ENSMUSG00000016664	Pacsin2	protein kinase C and casein kinase substrate in neurons 2
chr16	4473151	4473700	550	*	2.05948	1.39128	242.02	6	6	0	1.04666e-22	7.90772e-21	up	significant	Distal Intergenic	16	4493603	4523063	29461	2	106393	ENSMUST00000132284.1	49363	ENSMUSG00000022519	Srl	sarcalumenin
chr2	60694551	60695100	550	*	3.31639	-0.0818207	242.046	6	6	0	1.04877e-22	7.91989e-21	up	significant	Intron (ENSMUST00000028348.8/16420, intron 1 of 17)	2	60653048	60673754	20707	2	16420	ENSMUST00000151035.7	-20797	ENSMUSG00000026971	Itgb6	integrin beta 6
chr5	143582251	143582600	350	*	2.87389	0.301361	231.778	2	2	0	1.05023e-22	7.92721e-21	up	significant	Distal Intergenic	5	143549040	143551933	2894	1	67238	ENSMUST00000198994.1	33211	ENSMUSG00000083012	Fam220a	family with sequence similarity 220, member A
chr5	136795251	136795850	600	*	-2.60859	1.47835	243.451	7	0	7	1.05132e-22	7.93166e-21	down	significant	Intron (ENSMUST00000057497.12/140709, intron 3 of 12)	5	136757663	136773046	15384	2	140709	ENSMUST00000126311.1	-22205	ENSMUSG00000004415	Col26a1	collagen, type XXVI, alpha 1
chr2	70442851	70443550	700	*	-2.6091	1.95277	245.818	9	0	9	1.05528e-22	7.95777e-21	down	significant	Distal Intergenic	2	70474923	70477729	2807	1	64406	ENSMUST00000100043.2	-31373	ENSMUSG00000075304	Sp5	trans-acting transcription factor 5
chr17	56185301	56185950	650	*	-1.20574	3.62208	244.637	8	0	8	1.06001e-22	7.98645e-21	down	significant	Promoter (1-2kb)	17	56175744	56183920	8177	2	28106	ENSMUST00000019723.7	-1381	ENSMUSG00000019579	Mydgf	myeloid derived growth factor
chr9	78623251	78623950	700	*	2.66314	1.34681	260.116	9	9	0	1.06008e-22	7.98645e-21	up	significant	Intron (ENSMUST00000093812.4/235505, intron 2 of 32)	9	78615763	78618089	2327	1	235505	ENSMUST00000163608.1	7488	ENSMUSG00000046186	Cd109	CD109 antigen
chr10	78360301	78360950	650	*	2.66277	0.857231	244.636	8	8	0	1.06067e-22	7.98708e-21	up	significant	Distal Intergenic	10	78287855	78352489	64635	2	28169	ENSMUST00000138035.7	-7812	ENSMUSG00000001211	Agpat3	1-acylglycerol-3-phosphate O-acyltransferase 3
chr11	116661451	116661950	500	*	1.51513	2.46478	240.124	5	5	0	1.06569e-22	8.02111e-21	up	significant	Intron (ENSMUST00000148484.8/100038570, intron 5 of 5)	11	116657156	116660116	2961	1	100038570	ENSMUST00000156088.1	4295	ENSMUSG00000075410	Prcd	photoreceptor disc component
chr14	99037601	99038200	600	*	2.68167	0.723711	243.297	7	7	0	1.06797e-22	8.03452e-21	up	significant	Intron (ENSMUST00000042662.9/76789, intron 2 of 2)	14	99036269	99045952	9684	2	76789	ENSMUST00000227197.1	7752	ENSMUSG00000033186	Mzt1	mitotic spindle organizing protein 1
chr10	31172951	31173650	700	*	-1.70966	2.54724	245.661	9	0	9	1.07171e-22	8.05883e-21	down	significant	Distal Intergenic	10	31313383	31328204	14822	1	69692	ENSMUST00000000304.13	-139733	ENSMUSG00000000295	Hddc2	HD domain containing 2
chr4	95082351	95082850	500	*	1.76051	2.00264	240.142	5	5	0	1.0788e-22	8.10832e-21	up	significant	Intron (ENSMUST00000124166.7/ENSMUST00000124166.7, intron 2 of 4)	4	95049034	95052222	3189	2	16476	ENSMUST00000107094.1	-30129	ENSMUSG00000052684	Jun	jun proto-oncogene
chr17	45158001	45158600	600	*	-2.18274	2.22933	243.174	7	0	7	1.08156e-22	8.12521e-21	down	significant	Distal Intergenic	17	45408372	45415684	7313	2	71702	ENSMUST00000232900.1	257084	ENSMUSG00000023932	Cdc5l	cell division cycle 5-like
chr3	83581301	83581950	650	*	2.19826	1.23259	244.433	8	8	0	1.08324e-22	8.13022e-21	up	significant	Distal Intergenic	3	83555363	83574122	18760	2	69460	ENSMUST00000185938.1	-7179	ENSMUSG00000101334	1700028M03Rik	RIKEN cDNA 1700028M03 gene
chr9	24919751	24920450	700	*	-1.37569	3.26232	245.933	9	0	9	1.08299e-22	8.13022e-21	down	significant	Distal Intergenic	9	24974208	24998420	24213	1	102631612	ENSMUST00000214469.1	-53758	ENSMUSG00000111866	E130101E03Rik	RIKEN cDNA E130101E03 gene
chr11	51646951	51647500	550	*	2.61913	0.536916	241.657	6	6	0	1.0887e-22	8.16733e-21	up	significant	Intron (ENSMUST00000001080.15/212706, intron 1 of 4)	11	51645619	51650820	5202	2	212706	ENSMUST00000142721.1	3320	ENSMUSG00000001053	N4bp3	NEDD4 binding protein 3
chr12	10004551	10005200	650	*	3.54426	-0.0630451	244.432	8	8	0	1.09004e-22	8.17359e-21	up	significant	Distal Intergenic	12	10369973	10375935	5963	1	70881	ENSMUST00000143739.8	-364773	ENSMUSG00000020622	Nt5c1b	5'-nucleotidase, cytosolic IB
chr2	166044851	166045350	500	*	2.02139	1.40657	239.783	5	5	0	1.10513e-22	8.2828e-21	up	significant	Promoter (2-3kb)	2	166047918	166052398	4481	1	17979	ENSMUST00000153507.1	-2568	ENSMUSG00000027678	Ncoa3	nuclear receptor coactivator 3
chr1	120136051	120136750	700	*	1.42648	2.91336	245.358	9	9	0	1.10615e-22	8.28659e-21	up	significant	Intron (ENSMUST00000027637.12/73103, intron 1 of 4)	1	120150599	120165459	14861	1	73103	ENSMUST00000187809.1	-13849	ENSMUSG00000026388	3110009E18Rik	RIKEN cDNA 3110009E18 gene
chr15	82937951	82938600	650	*	-1.14738	3.66119	244.164	8	0	8	1.11386e-22	8.34038e-21	down	significant	Intron (ENSMUST00000229547.1/21411, intron 1 of 1)	15	82959218	82959296	79	2	100526477	ENSMUST00000175010.1	20696	ENSMUSG00000092751	Mir3080	microRNA 3080
chr14	66157351	66157950	600	*	3.70982	-0.043579	242.947	7	7	0	1.11507e-22	8.34557e-21	up	significant	Promoter (2-3kb)	14	66153267	66160678	7412	2	19229	ENSMUST00000136216.7	2728	ENSMUSG00000059456	Ptk2b	PTK2 protein tyrosine kinase 2 beta
chr16	76409201	76409850	650	*	1.91672	1.6686	244.109	8	8	0	1.12033e-22	8.38101e-21	up	significant	Distal Intergenic	16	76403251	76403652	402	2	14109	ENSMUST00000052867.8	-5549	ENSMUSG00000038274	Fau	FAU ubiquitin like and ribosomal protein S30 fusion
chr16	49858701	49859350	650	*	1.96548	1.64053	244.123	8	8	0	1.12852e-22	8.43832e-21	up	significant	Promoter (2-3kb)	16	49855787	49910876	55090	1	16423	ENSMUST00000230641.1	2914	ENSMUSG00000055447	Cd47	CD47 antigen (Rh-related antigen, integrin-associated signal transducer)
chr1	186223251	186224000	750	*	-2.01375	2.36765	246.09	10	0	10	1.13892e-22	8.51207e-21	down	significant	Exon (ENSMUST00000195810.1/ENSMUST00000195810.1, exon 4 of 4)	1	186087731	186117310	29580	2	226791	ENSMUST00000045388.7	-105941	ENSMUSG00000039246	Lyplal1	lysophospholipase-like 1
chr9	110882101	110882550	450	*	3.87338	-0.200167	238.731	4	4	0	1.14073e-22	8.52164e-21	up	significant	Promoter (1-2kb)	9	110880337	110900527	20191	1	235633	ENSMUST00000155014.1	1764	ENSMUSG00000044037	Als2cl	ALS2 C-terminal like
chr7	82082701	82083400	700	*	1.27634	2.94427	245.01	9	9	0	1.14697e-22	8.56426e-21	up	significant	Distal Intergenic	7	82070387	82081758	11372	1	434205	ENSMUST00000208972.1	12314	ENSMUSG00000109145	Gm20744	predicted gene, 20744
chr13	3495651	3496050	400	*	3.16963	0.0545966	234.798	3	3	0	1.15139e-22	8.58942e-21	up	significant	Promoter (1-2kb)	13	3498045	3501393	3349	1	73270	ENSMUST00000188642.1	-1995	NA	NA	NA
chr17	35650251	35650850	600	*	3.00455	0.40725	243.104	7	7	0	1.15142e-22	8.58942e-21	up	significant	Promoter (<=1kb)	17	35649708	35650571	864	1	433102	ENSMUST00000171166.2	543	ENSMUSG00000090509	Sfta2	surfactant associated 2
chr4	46825751	46826350	600	*	1.81589	1.81384	242.538	7	7	0	1.15612e-22	8.62047e-21	up	significant	Intron (ENSMUST00000107749.3/242425, intron 3 of 18)	4	46798561	46859902	61342	2	242425	ENSMUST00000206773.1	33552	ENSMUSG00000039809	Gabbr2	gamma-aminobutyric acid type B receptor subunit 2
chr4	34305951	34306700	750	*	-1.26194	3.62666	245.78	10	0	10	1.17609e-22	8.76524e-21	down	significant	Distal Intergenic	4	34550937	34566908	15972	1	433693	ENSMUST00000084299.5	-244237	ENSMUSG00000028291	Akirin2	akirin 2
chr2	6067401	6067950	550	*	4.19521	-0.589446	241.352	6	6	0	1.17792e-22	8.77475e-21	up	significant	Distal Intergenic	2	6050427	6055502	5076	1	326622	ENSMUST00000144901.1	16974	ENSMUSG00000043241	Upf2	UPF2 regulator of nonsense transcripts homolog (yeast)
chr7	144566951	144567550	600	*	3.19475	-0.0403538	234.463	3	3	0	1.17851e-22	8.77508e-21	up	significant	Exon (ENSMUST00000097928.2/ENSMUST00000097928.2, exon 1 of 2)	7	144476758	144553729	76972	2	233977	ENSMUST00000168134.9	-13222	ENSMUSG00000037519	Ppfia1	protein tyrosine phosphatase, receptor type, f polypeptide (PTPRF), interacting protein (liprin), alpha 1
chr14	66826201	66826900	700	*	-1.28753	3.41251	244.731	9	0	9	1.18092e-22	8.78894e-21	down	significant	Intron (ENSMUST00000022629.8/12934, intron 7 of 13)	14	66802864	66868688	65825	2	12934	ENSMUST00000022629.8	41788	ENSMUSG00000022048	Dpysl2	dihydropyrimidinase-like 2
chr7	139342901	139343250	350	*	3.40672	-0.179355	230.821	2	2	0	1.18223e-22	8.79457e-21	up	significant	Distal Intergenic	7	139389109	139579652	190544	1	212111	ENSMUST00000106098.7	-45859	ENSMUSG00000025477	Inpp5a	inositol polyphosphate-5-phosphatase A
chr10	78297851	78298450	600	*	2.53422	0.794713	242.319	7	7	0	1.18356e-22	8.8004e-21	up	significant	Promoter (<=1kb)	10	78271563	78298198	26636	2	28169	ENSMUST00000105389.7	0	ENSMUSG00000001211	Agpat3	1-acylglycerol-3-phosphate O-acyltransferase 3
chr9	75833151	75833850	700	*	-2.86369	1.92985	244.643	9	0	9	1.19449e-22	8.87751e-21	down	significant	Intron (ENSMUST00000012281.7/12160, intron 2 of 6)	9	75828022	75843600	15579	1	12160	ENSMUST00000137213.1	5129	ENSMUSG00000032179	Bmp5	bone morphogenetic protein 5
chr6	128046751	128047400	650	*	1.49681	2.71219	243.444	8	8	0	1.20112e-22	8.9226e-21	up	significant	Intron (ENSMUST00000112173.7/109246, intron 1 of 7)	6	127965762	128035005	69244	2	109246	ENSMUST00000202372.3	-11746	ENSMUSG00000030352	Tspan9	tetraspanin 9
chr1	128803151	128803850	700	*	-1.80835	2.33945	243.431	8	0	8	1.20287e-22	8.93144e-21	down	significant	Distal Intergenic	1	128589099	128592293	3195	2	12767	ENSMUST00000142893.1	-210858	ENSMUSG00000045382	Cxcr4	C-X-C motif chemokine receptor 4
chr6	88771901	88772550	650	*	1.4801	2.53888	243.383	8	8	0	1.20897e-22	8.97257e-21	up	significant	Intron (ENSMUST00000113585.8/23945, intron 3 of 7)	6	88725077	88825874	100798	1	23945	ENSMUST00000203824.1	46824	ENSMUSG00000033174	Mgll	monoglyceride lipase
chr3	69711801	69712450	650	*	1.86559	1.71976	243.294	8	8	0	1.22029e-22	9.05242e-21	up	significant	Distal Intergenic	3	69721985	69724461	2477	1	97112	ENSMUST00000149680.7	-9535	ENSMUSG00000027787	Nmd3	NMD3 ribosome export adaptor
chr3	136000501	136001250	750	*	2.38883	0.867426	245.406	10	10	0	1.22405e-22	9.07607e-21	up	significant	Intron (ENSMUST00000198354.1/ENSMUST00000198354.1, intron 1 of 3)	3	136053922	136054716	795	2	242248	ENSMUST00000196131.1	53466	ENSMUSG00000037922	Bank1	B cell scaffold protein with ankyrin repeats 1
chr18	61001101	61001800	700	*	1.65839	2.22752	244.315	9	9	0	1.23351e-22	9.14195e-21	up	significant	Exon (ENSMUST00000025520.9/240332, exon 11 of 14)	18	61009442	61014206	4765	2	240332	ENSMUST00000236893.1	12406	ENSMUSG00000052026	Slc6a7	solute carrier family 6 (neurotransmitter transporter, L-proline), member 7
chr5	35691101	35691750	650	*	1.34745	2.87178	243.134	8	8	0	1.24095e-22	9.19281e-21	up	significant	Distal Intergenic	5	35652023	35679782	27760	2	78558	ENSMUST00000087629.9	-11319	ENSMUSG00000029096	Htra3	HtrA serine peptidase 3
chr11	58216751	58217200	450	*	3.48922	-0.077468	237.272	4	4	0	1.24244e-22	9.19534e-21	up	significant	Promoter (1-2kb)	11	58215028	58222779	7752	1	54396	ENSMUST00000108836.1	1723	ENSMUSG00000069874	Irgm2	immunity-related GTPase family M member 2
chr4	57798101	57798800	700	*	1.28975	3.61086	258.616	9	9	0	1.24238e-22	9.19534e-21	up	significant	Intron (ENSMUST00000098066.8/677884, intron 7 of 10)	4	57782180	57855202	73023	1	11641	ENSMUST00000124581.1	15921	NA	NA	NA
chr18	61041151	61041850	700	*	-1.96064	2.06699	244.223	9	0	9	1.24555e-22	9.21408e-21	down	significant	Distal Intergenic	18	61045150	61085061	39912	1	18596	ENSMUST00000025522.10	-3300	ENSMUSG00000024620	Pdgfrb	platelet derived growth factor receptor, beta polypeptide
chr5	146883801	146884350	550	*	2.90319	0.202139	240.302	6	6	0	1.25931e-22	9.31156e-21	up	significant	Distal Intergenic	5	146845765	146847382	1618	1	68895	ENSMUST00000198570.1	38036	ENSMUSG00000029641	Rasl11a	RAS-like, family 11, member A
chr4	59897651	59898300	650	*	2.51536	0.856878	242.944	8	8	0	1.26645e-22	9.36e-21	up	significant	Intron (ENSMUST00000030080.6/209131, intron 8 of 8)	4	59884780	59894554	9775	1	209131	ENSMUST00000143185.1	12871	ENSMUSG00000028385	Snx30	sorting nexin family member 30
chr17	25735701	25736050	350	*	1.96274	1.39685	230.03	2	2	0	1.26727e-22	9.36171e-21	up	significant	Promoter (<=1kb)	17	25736042	25748330	12289	1	328783	ENSMUST00000047098.6	0	ENSMUSG00000041062	Mslnl	mesothelin-like
chr2	168091151	168091850	700	*	1.8232	1.99449	243.916	9	9	0	1.28605e-22	9.49608e-21	up	significant	Intron (ENSMUST00000052125.6/58220, intron 2 of 2)	2	168081004	168101203	20200	1	58220	ENSMUST00000052125.6	10147	ENSMUSG00000044641	Pard6b	par-6 family cell polarity regulator beta
chr19	46718051	46718650	600	*	3.47317	0.186771	247.891	7	7	0	1.29236e-22	9.53827e-21	up	significant	Intron (ENSMUST00000003655.8/57344, intron 7 of 10)	19	46711972	46720421	8450	1	57344	ENSMUST00000235266.1	6079	ENSMUSG00000003559	As3mt	arsenite methyltransferase
chr3	135298451	135299100	650	*	2.12893	1.52791	242.732	8	8	0	1.29455e-22	9.54997e-21	up	significant	Intron (ENSMUST00000120397.7/69772, intron 7 of 9)	3	135307700	135342535	34836	1	97086	ENSMUST00000145195.7	-8600	ENSMUSG00000037994	Slc9b2	solute carrier family 9, subfamily B (NHA2, cation proton antiporter 2), member 2
chr15	64025301	64026000	700	*	-2.1741	2.48742	244.349	9	0	9	1.29751e-22	9.56738e-21	down	significant	Exon (ENSMUST00000084002.1/ENSMUST00000084002.1, exon 1 of 1)	15	63930942	63997969	67028	2	223601	ENSMUST00000164532.2	-27332	ENSMUSG00000022378	Cyrib	CYFIP related Rac1 interactor B
chr11	37596101	37596850	750	*	-1.73058	2.34454	244.789	10	0	10	1.30427e-22	9.61279e-21	down	significant	Distal Intergenic	11	37658989	37673166	14178	1	100039148	ENSMUST00000131013.1	-62139	ENSMUSG00000087388	Gm12128	predicted gene 12128
chr5	74905451	74906100	650	*	-2.29631	2.11012	244.836	8	0	8	1.30666e-22	9.62598e-21	down	significant	Distal Intergenic	5	74949190	74966368	17179	1	619945	ENSMUST00000101121.2	-43090	ENSMUSG00000072874	Gm6116	predicted gene 6116
chr15	51739851	51740600	750	*	-1.79665	2.60014	244.753	10	0	10	1.30925e-22	9.64061e-21	down	significant	Distal Intergenic	15	51786682	51790549	3868	2	68135	ENSMUST00000226756.1	49949	ENSMUSG00000022312	Eif3h	eukaryotic translation initiation factor 3, subunit H
chr12	71936501	71937200	700	*	1.57404	2.3065	243.691	9	9	0	1.31695e-22	9.69279e-21	up	significant	Exon (ENSMUST00000223272.1/208846, exon 4 of 26)	12	71889730	71992325	102596	1	208846	ENSMUST00000221317.1	46771	ENSMUSG00000034574	Daam1	dishevelled associated activator of morphogenesis 1
chr2	4568951	4569550	600	*	1.91608	1.59494	241.201	7	7	0	1.33129e-22	9.79382e-21	up	significant	Promoter (2-3kb)	2	4566176	4594676	28501	1	209630	ENSMUST00000176864.2	2775	ENSMUSG00000026657	Frmd4a	FERM domain containing 4A
chr14	120868301	120869000	700	*	1.99033	1.43097	243.524	9	9	0	1.34135e-22	9.86334e-21	up	significant	Distal Intergenic	14	120911224	120947999	36776	1	70572	ENSMUST00000032898.8	-42224	ENSMUSG00000030662	Ipo5	importin 5
chr5	106956301	106957000	700	*	-1.95794	2.70266	277.424	9	0	9	1.34222e-22	9.86518e-21	down	significant	Distal Intergenic	5	106964322	106984431	20110	1	12545	ENSMUST00000117196.8	-7322	ENSMUSG00000029283	Cdc7	cell division cycle 7
chr19	59267301	59268050	750	*	-2.39518	1.72827	244.512	10	0	10	1.34333e-22	9.86876e-21	down	significant	Intron (ENSMUST00000026084.4/214084, intron 3 of 15)	19	59260959	59295243	34285	1	214084	ENSMUST00000236270.1	6342	ENSMUSG00000025094	Slc18a2	solute carrier family 18 (vesicular monoamine), member 2
chr11	94163251	94163850	600	*	3.53141	-0.00229207	245.903	7	7	0	1.34761e-22	9.89565e-21	up	significant	Distal Intergenic	11	94211454	94215495	4042	1	22057	ENSMUST00000041589.5	-47604	ENSMUSG00000037573	Tob1	transducer of ErbB-2.1
chr18	56760601	56761300	700	*	1.33516	2.68749	243.387	9	9	0	1.35963e-22	9.97934e-21	up	significant	Distal Intergenic	18	56728441	56733456	5016	1	16906	ENSMUST00000128651.1	32160	ENSMUSG00000024590	Lmnb1	lamin B1
chr14	64663851	64664450	600	*	3.74541	-0.123736	241.414	7	7	0	1.36457e-22	1.0011e-20	up	significant	Intron (ENSMUST00000224126.1/16554, intron 1 of 7)	14	64652602	64809617	157016	1	16554	ENSMUST00000224503.1	11249	ENSMUSG00000060012	Kif13b	kinesin family member 13B
chr13	54629001	54629550	550	*	3.83751	-0.369707	239.819	6	6	0	1.37148e-22	1.00524e-20	up	significant	5' UTR	13	54621838	54656359	34522	1	76577	ENSMUST00000124752.1	7163	ENSMUSG00000025873	Faf2	Fas associated factor family member 2
chr18	17199501	17200200	700	*	-3.21982	1.5808	243.352	9	0	9	1.37099e-22	1.00524e-20	down	significant	Distal Intergenic	18	17234484	17235453	970	2	664619	ENSMUST00000234739.1	35253	ENSMUSG00000117460	4921533I20Rik	PRP18 pre-mRNA processing factor 18 homolog pseudogene
chr8	109575851	109576550	700	*	1.70536	1.81641	243.186	9	9	0	1.38857e-22	1.01731e-20	up	significant	Promoter (2-3kb)	8	109575762	109578657	2896	2	15439	ENSMUST00000212018.1	2107	ENSMUSG00000031722	Hp	haptoglobin
chr7	114223101	114223700	600	*	3.71013	-0.307318	241.076	7	7	0	1.39369e-22	1.02058e-20	up	significant	Exon (ENSMUST00000033012.8/70349, exon 17 of 22)	7	114215594	114218161	2568	2	70349	ENSMUST00000209394.1	-4940	ENSMUSG00000030754	Copb1	coatomer protein complex, subunit beta 1
chr18	82469851	82470500	650	*	1.71438	1.96078	241.991	8	8	0	1.39955e-22	1.02441e-20	up	significant	Distal Intergenic	18	82475146	82558703	83558	1	17196	ENSMUST00000091789.10	-4646	ENSMUSG00000041607	Mbp	myelin basic protein
chr2	9791801	9792450	650	*	2.01824	1.48014	241.984	8	8	0	1.40072e-22	1.02479e-20	up	significant	Distal Intergenic	2	9863183	9873672	10490	2	14462	ENSMUST00000151456.1	81222	ENSMUSG00000015619	Gata3	GATA binding protein 3
chr8	23674201	23674550	350	*	-2.26061	1.9129	229.109	2	0	2	1.40217e-22	1.02539e-20	down	significant	Intron (ENSMUST00000131410.7/320158, intron 1 of 3)	8	23669674	24063105	393432	1	320158	ENSMUST00000207301.1	4527	ENSMUSG00000037492	Zmat4	zinc finger, matrin type 4
chr14	67664051	67664600	550	*	1.70117	2.02613	239.249	6	6	0	1.40342e-22	1.02573e-20	up	significant	Distal Intergenic	14	67677796	67696734	18939	2	108912	ENSMUST00000131179.7	32134	ENSMUSG00000048922	Cdca2	cell division cycle associated 2
chr8	34371001	34371450	450	*	-2.21719	2.5148	239.509	4	0	4	1.40393e-22	1.02573e-20	down	significant	Distal Intergenic	8	34166622	34166712	91	2	102465211	ENSMUST00000183885.1	-204289	ENSMUSG00000098785	Mir6395	microRNA 6395
chr13	95378551	95379150	600	*	2.61806	0.674069	240.684	7	7	0	1.40709e-22	1.02757e-20	up	significant	Distal Intergenic	13	95350683	95375352	24670	2	66549	ENSMUST00000022189.8	-3199	ENSMUSG00000021681	Aggf1	angiogenic factor with G patch and FHA domains 1
chr11	94121051	94121600	550	*	2.29444	1.00608	239.68	6	6	0	1.416e-22	1.0336e-20	up	significant	Intron (ENSMUST00000041956.13/70834, intron 28 of 28)	11	94082788	94126085	43298	1	70834	ENSMUST00000153076.1	38263	ENSMUSG00000020859	Spag9	sperm associated antigen 9
chr11	62023001	62023550	550	*	2.0902	1.39505	239.135	6	6	0	1.42073e-22	1.03658e-20	up	significant	Intron (ENSMUST00000201866.3/432572, intron 1 of 3)	11	62018864	62219964	201101	1	432572	ENSMUST00000202905.3	4137	ENSMUSG00000042331	Specc1	sperm antigen with calponin homology and coiled-coil domains 1
chr11	54897301	54897900	600	*	1.96172	1.25862	240.588	7	7	0	1.42142e-22	1.03661e-20	up	significant	Distal Intergenic	11	54902453	54909576	7124	1	14778	ENSMUST00000125094.7	-4553	ENSMUSG00000018339	Gpx3	glutathione peroxidase 3
chr17	13474601	13475200	600	*	2.38761	0.945648	240.576	7	7	0	1.42266e-22	1.03704e-20	up	significant	Distal Intergenic	17	13482553	13500336	17784	2	72578	ENSMUST00000138345.7	25136	ENSMUSG00000117042	2700054A10Rik	RIKEN cDNA 2700054A10 gene
chr2	25656551	25656950	400	*	3.79068	-0.311039	232.756	3	3	0	1.43015e-22	1.04202e-20	up	significant	Promoter (1-2kb)	2	25657952	25661501	3550	1	13863	ENSMUST00000100312.9	-1002	ENSMUSG00000026937	Lcn5	lipocalin 5
chr2	152931551	152931950	400	*	1.67367	1.87359	232.609	3	3	0	1.43366e-22	1.04411e-20	up	significant	Promoter (1-2kb)	2	152931898	152933208	1311	2	14239	ENSMUST00000099200.2	1258	ENSMUSG00000074676	Foxs1	forkhead box S1
chr10	25290951	25291600	650	*	2.00964	1.4827	242.255	8	8	0	1.43665e-22	1.0458e-20	up	significant	Intron (ENSMUST00000041984.13/432442, intron 1 of 7)	10	25267370	25296100	28731	2	432442	ENSMUST00000176258.7	4500	ENSMUSG00000039166	Akap7	A kinase anchor protein 7
chr1	165684601	165685300	700	*	-2.19236	1.68394	242.827	9	0	9	1.44223e-22	1.04939e-20	down	significant	Intron (ENSMUST00000097474.8/226594, intron 1 of 5)	1	165648947	165708048	59102	2	226594	ENSMUST00000040357.10	22748	ENSMUSG00000040723	Rcsd1	RCSD domain containing 1
chr18	76078951	76079650	700	*	1.60172	2.00809	242.805	9	9	0	1.44548e-22	1.05127e-20	up	significant	Intron (ENSMUST00000058997.14/207259, intron 3 of 4)	18	76091557	76098471	6915	2	73009	ENSMUST00000236092.1	18821	ENSMUSG00000117797	2900057B20Rik	RIKEN cDNA 2900057B20 gene
chr9	30300601	30301200	600	*	2.20108	1.10077	240.408	7	7	0	1.44844e-22	1.05294e-20	up	significant	Distal Intergenic	9	30427108	30466726	39619	1	102607	ENSMUST00000164099.2	-125908	ENSMUSG00000031993	Snx19	sorting nexin 19
chr15	58244801	58245400	600	*	3.29062	0.106566	240.402	7	7	0	1.45329e-22	1.05455e-20	up	significant	Intron (ENSMUST00000147638.1/ENSMUST00000147638.1, intron 1 of 1)	15	58175879	58214932	39054	2	67731	ENSMUST00000022986.7	-29869	ENSMUSG00000022358	Fbxo32	F-box protein 32
chr4	118285101	118285700	600	*	2.93024	0.565435	240.752	7	7	0	1.45148e-22	1.05455e-20	up	significant	Intron (ENSMUST00000049074.12/19268, intron 1 of 32)	4	118236373	118291274	54902	2	19268	ENSMUST00000222620.1	5574	ENSMUSG00000033295	Ptprf	protein tyrosine phosphatase receptor type F
chr7	29248251	29248850	600	*	1.17775	3.51398	240.374	7	7	0	1.45286e-22	1.05455e-20	up	significant	Promoter (<=1kb)	7	29246561	29248466	1906	2	72275	ENSMUST00000032808.5	0	ENSMUSG00000030587	2200002D01Rik	RIKEN cDNA 2200002D01 gene
chr9	99403601	99404100	500	*	3.34604	0.0937804	237.251	5	5	0	1.45246e-22	1.05455e-20	up	significant	Promoter (2-3kb)	9	99392840	99401283	8444	2	17532	ENSMUST00000131047.1	-2318	ENSMUSG00000032470	Mras	muscle and microspikes RAS
chr9	70840651	70841350	700	*	-1.48182	3.0446	242.734	9	0	9	1.456e-22	1.05604e-20	down	significant	Intron (ENSMUST00000034731.9/15450, intron 1 of 8)	9	70776053	70778378	2326	1	11487	ENSMUST00000145377.1	64598	ENSMUSG00000054693	Adam10	a disintegrin and metallopeptidase domain 10
chr4	129017101	129017700	600	*	1.6186	2.26276	240.382	7	7	0	1.46416e-22	1.06147e-20	up	significant	Distal Intergenic	4	128993353	129008229	14877	1	11637	ENSMUST00000152762.1	23748	ENSMUSG00000028792	Ak2	adenylate kinase 2
chr11	20347401	20348000	600	*	2.14464	1.14258	240.254	7	7	0	1.47207e-22	1.06673e-20	up	significant	Distal Intergenic	11	20302180	20332713	30534	2	55963	ENSMUST00000109594.7	-14688	ENSMUSG00000020142	Slc1a4	solute carrier family 1 (glutamate/neutral amino acid transporter), member 4
chr17	66809951	66810550	600	*	2.52563	0.767064	240.183	7	7	0	1.48337e-22	1.07442e-20	up	significant	3' UTR	17	66762179	66817875	55697	2	19274	ENSMUST00000225554.1	7325	ENSMUSG00000033278	Ptprm	protein tyrosine phosphatase receptor type M
chr4	150000151	150000700	550	*	1.7074	1.89015	238.683	6	6	0	1.49069e-22	1.07923e-20	up	significant	Promoter (<=1kb)	4	149995848	150001265	5418	2	100198	ENSMUST00000153394.1	565	ENSMUSG00000028980	H6pd	hexose-6-phosphate dehydrogenase (glucose 1-dehydrogenase)
chr4	120725551	120725850	300	*	1.6776	2.03082	222.321	1	1	0	1.49283e-22	1.0803e-20	up	significant	Intron (ENSMUST00000030376.7/60613, intron 1 of 13)	4	120696138	120747248	51111	2	60613	ENSMUST00000030376.7	21398	ENSMUSG00000028631	Kcnq4	potassium voltage-gated channel, subfamily Q, member 4
chrX	93016301	93017000	700	*	-2.41645	2.12486	245.824	9	0	9	1.49529e-22	1.08158e-20	down	significant	Distal Intergenic	20	93156154	93156873	720	1	69357	ENSMUST00000088134.3	-139154	ENSMUSG00000096153	BC061195	cDNA sequence BC061195
chr19	53564101	53564750	650	*	1.67926	2.18134	241.207	8	8	0	1.52027e-22	1.09916e-20	up	significant	Distal Intergenic	19	53529109	53542431	13323	1	240672	ENSMUST00000038287.6	34992	ENSMUSG00000034765	Dusp5	dual specificity phosphatase 5
chr6	135048851	135049500	650	*	2.59228	0.847881	241.59	8	8	0	1.54107e-22	1.11369e-20	up	significant	Distal Intergenic	6	135065651	135084709	19059	1	232431	ENSMUST00000050104.7	-16151	ENSMUSG00000046733	Gprc5a	G protein-coupled receptor, family C, group 5, member A
chr2	154679001	154679450	450	*	1.79283	1.52305	234.487	4	4	0	1.55955e-22	1.12653e-20	up	significant	Intron (ENSMUST00000151668.7/75608, intron 1 of 4)	2	154691070	154694281	3212	1	75608	ENSMUST00000136788.1	-11620	ENSMUSG00000038467	Chmp4b	charged multivesicular body protein 4B
chr10	99297601	99298100	500	*	2.01331	1.49397	236.503	5	5	0	1.56856e-22	1.13253e-20	up	significant	Distal Intergenic	10	99265641	99266799	1159	1	67603	ENSMUST00000220218.1	31960	ENSMUSG00000019960	Dusp6	dual specificity phosphatase 6
chr1	15609351	15609950	600	*	2.39195	0.599283	239.666	7	7	0	1.57054e-22	1.13344e-20	up	significant	Intron (ENSMUST00000175681.2/98741, intron 2 of 2)	1	15805646	15844052	38407	1	21749	ENSMUST00000188371.6	-195696	ENSMUSG00000025925	Terf1	telomeric repeat binding factor 1
chr9	55332851	55333450	600	*	2.07779	1.38074	239.636	7	7	0	1.57162e-22	1.13372e-20	up	significant	Promoter (<=1kb)	9	55333201	55437358	104158	1	244886	ENSMUST00000130465.1	0	ENSMUSG00000032313	Tmem266	transmembrane protein 266
chr19	30394901	30395350	450	*	-2.28545	1.90292	234.326	4	0	4	1.58713e-22	1.14438e-20	down	significant	Distal Intergenic	19	30538928	30539545	618	2	546723	ENSMUST00000078012.5	144195	NA	Ppp1r2-ps3	protein phosphatase 1, regulatory (inhibitor) subunit 2, pseudogene 3
chr7	105780651	105781250	600	*	2.10485	1.15621	239.537	7	7	0	1.5884e-22	1.14478e-20	up	significant	Intron (ENSMUST00000131504.1/ENSMUST00000131504.1, intron 4 of 4)	7	105763645	105787552	23908	2	233651	ENSMUST00000154659.1	6302	ENSMUSG00000036862	Dchs1	dachsous cadherin related 1
chr15	82160751	82161300	550	*	2.3903	0.724336	238.066	6	6	0	1.59429e-22	1.14851e-20	up	significant	Intron (ENSMUST00000023100.7/20788, intron 1 of 18)	15	82148025	82170161	22137	1	20788	ENSMUST00000229518.1	12726	ENSMUSG00000022463	Srebf2	sterol regulatory element binding factor 2
chr5	131017551	131018100	550	*	4.27549	-0.571806	238.315	6	6	0	1.61181e-22	1.16061e-20	up	significant	Intron (ENSMUST00000086023.11/212996, intron 5 of 10)	5	131085272	131306915	221644	2	212996	ENSMUST00000160807.1	288815	ENSMUSG00000034040	Galnt17	polypeptide N-acetylgalactosaminyltransferase 17
chr2	171675951	171676650	700	*	-2.52879	1.87189	241.758	9	0	9	1.61472e-22	1.16218e-20	down	significant	Distal Intergenic	2	171958188	171962131	3944	2	75655	ENSMUST00000151904.1	285481	ENSMUSG00000086823	1700028P15Rik	RIKEN cDNA 1700028P15 gene
chr1	74149001	74149650	650	*	2.6337	0.739889	240.537	8	8	0	1.63307e-22	1.17485e-20	up	significant	Distal Intergenic	1	74153989	74160610	6622	1	12765	ENSMUST00000027372.7	-4339	ENSMUSG00000026180	Cxcr2	C-X-C motif chemokine receptor 2
chr5	64666901	64667500	600	*	3.24804	0.385067	245.567	7	7	0	1.63507e-22	1.17576e-20	up	significant	Distal Intergenic	5	64593857	64610700	16844	2	100042198	ENSMUST00000198582.4	-56201	ENSMUSG00000105402	Gm3716	predicted gene 3716
chr7	101063651	101064150	500	*	2.89332	0.274771	236.051	5	5	0	1.65124e-22	1.18685e-20	up	significant	Distal Intergenic	7	101092863	101196903	104041	1	207278	ENSMUST00000208439.1	-28713	ENSMUSG00000030691	Fchsd2	FCH and double SH3 domains 2
chr14	55198051	55198700	650	*	-1.79376	2.61279	240.394	8	0	8	1.65698e-22	1.19045e-20	down	significant	Distal Intergenic	14	55222007	55241435	19429	1	71412	ENSMUST00000022820.11	-23307	ENSMUSG00000022209	Dhrs2	dehydrogenase/reductase member 2
chr2	172841301	172841950	650	*	1.72974	1.82585	240.339	8	8	0	1.66672e-22	1.1969e-20	up	significant	Distal Intergenic	2	172916118	172940092	23975	2	12162	ENSMUST00000137247.1	98142	ENSMUSG00000008999	Bmp7	bone morphogenetic protein 7
chr18	63400351	63401000	650	*	-1.96903	2.23801	241.556	8	0	8	1.66924e-22	1.19764e-20	down	significant	Intron (ENSMUST00000183218.2/ENSMUST00000183218.2, intron 1 of 2)	18	63010213	63387183	376971	2	667742	ENSMUST00000047480.12	-13168	ENSMUSG00000041482	Piezo2	piezo-type mechanosensitive ion channel component 2
chr4	119125851	119126300	450	*	2.08026	1.46493	233.86	4	4	0	1.66873e-22	1.19764e-20	up	significant	Intron (ENSMUST00000030398.9/20525, intron 2 of 9)	4	119108914	119137330	28417	1	20525	ENSMUST00000174372.2	16937	ENSMUSG00000028645	Slc2a1	solute carrier family 2 (facilitated glucose transporter), member 1
chr4	59349301	59350000	700	*	-2.42337	1.90314	241.437	9	0	9	1.67029e-22	1.19785e-20	down	significant	Exon (ENSMUST00000040166.13/634731, exon 12 of 17)	4	59331957	59362982	31026	2	634731	ENSMUST00000136077.1	12982	ENSMUSG00000038578	Susd1	sushi domain containing 1
chr17	49029651	49030350	700	*	1.62915	2.19256	241.408	9	9	0	1.67435e-22	1.20022e-20	up	significant	Intron (ENSMUST00000046254.2/70530, intron 1 of 2)	17	49112265	49113436	1172	2	69311	ENSMUST00000187177.6	83086	ENSMUSG00000101012	1700008K24Rik	RIKEN cDNA 1700008K24 gene
chr4	143118851	143119250	400	*	2.98923	0.164296	231.194	3	3	0	1.67598e-22	1.20085e-20	up	significant	Intron (ENSMUST00000105778.7/110593, intron 8 of 9)	4	143136100	143136162	63	2	102465618	ENSMUST00000197026.1	16912	ENSMUSG00000106597	Mir7021	microRNA 7021
chr6	141336351	141337200	850	*	-1.5966	2.78288	237.552	6	0	6	1.68194e-22	1.20458e-20	down	significant	Intron (ENSMUST00000043259.9/54611, intron 1 of 15)	6	141340553	141344387	3835	1	100093700	ENSMUST00000203920.1	-3353	ENSMUSG00000107456	Gm10400	predicted gene 10400
chr5	137921351	137921950	600	*	4.76511	-0.701832	239.23	7	7	0	1.69965e-22	1.21672e-20	up	significant	Promoter (<=1kb)	5	137892932	137921619	28688	2	13113	ENSMUST00000031741.7	0	ENSMUSG00000029727	Cyp3a13	cytochrome P450, family 3, subfamily a, polypeptide 13
chr8	70351151	70351800	650	*	1.77822	1.93349	240.103	8	8	0	1.7089e-22	1.22279e-20	up	significant	Promoter (1-2kb)	8	70331525	70353211	21687	2	19704	ENSMUST00000215817.1	1411	ENSMUSG00000058301	Upf1	UPF1 RNA helicase and ATPase
chr5	138846301	138846950	650	*	2.7815	0.381515	240.126	8	8	0	1.71003e-22	1.22288e-20	up	significant	Distal Intergenic	5	138820080	138821619	1540	1	384244	ENSMUST00000179205.1	26221	ENSMUSG00000094504	Foxl3	forkhead box L3
chr9	24974151	24974850	700	*	-1.10926	3.91236	241.206	9	0	9	1.71055e-22	1.22288e-20	down	significant	Promoter (<=1kb)	9	24974208	24998420	24213	1	102631612	ENSMUST00000214469.1	0	ENSMUSG00000111866	E130101E03Rik	RIKEN cDNA E130101E03 gene
chr12	100958651	100959000	350	*	1.33216	2.82148	227.264	2	2	0	1.71839e-22	1.22793e-20	up	significant	Intron (ENSMUST00000068411.4/68339, intron 10 of 29)	12	100938046	100945173	7128	2	68339	ENSMUST00000223235.1	-13478	ENSMUSG00000021182	Ccdc88c	coiled-coil domain containing 88C
chr12	69569851	69570400	550	*	2.8328	0.46411	237.339	6	6	0	1.72282e-22	1.23054e-20	up	significant	Distal Intergenic	12	69582276	69582935	660	2	207965	ENSMUST00000238563.1	12535	ENSMUSG00000049882	Vcpkmt	valosin containing protein lysine (K) methyltransferase
chr8	25343051	25343800	750	*	-1.53849	3.1975	251.78	10	0	10	1.73028e-22	1.23532e-20	down	significant	Distal Intergenic	8	25302650	25306270	3621	2	74489	ENSMUST00000210268.1	-36781	ENSMUSG00000110140	5430421F17Rik	RIKEN cDNA 5430421F17 gene
chr8	23055001	23055650	650	*	-1.0394	4.13413	239.961	8	0	8	1.73477e-22	1.23797e-20	down	significant	Promoter (2-3kb)	8	23058259	23150497	92239	1	11733	ENSMUST00000123418.7	-2609	ENSMUSG00000031543	Ank1	ankyrin 1, erythroid
chr7	12993301	12993600	300	*	3.26239	-0.280508	221.065	1	1	0	1.74911e-22	1.24764e-20	up	significant	Promoter (2-3kb)	7	12993315	12996548	3234	2	26459	ENSMUST00000155192.1	2948	ENSMUSG00000030382	Slc27a5	solute carrier family 27 (fatty acid transporter), member 5
chr11	86760251	86760850	600	*	2.07943	1.46269	238.622	7	7	0	1.75064e-22	1.24818e-20	up	significant	Promoter (2-3kb)	11	86694351	86757565	63215	2	67300	ENSMUST00000103186.10	-2686	ENSMUSG00000047126	Cltc	clathrin heavy chain
chr2	36222301	36222900	600	*	1.72538	2.09409	238.557	7	7	0	1.7626e-22	1.25614e-20	up	significant	Exon (ENSMUST00000122948.1/ENSMUST00000122948.1, exon 4 of 4)	2	36230426	36252272	21847	1	19224	ENSMUST00000062069.5	-7526	ENSMUSG00000047250	Ptgs1	prostaglandin-endoperoxide synthase 1
chr13	98008451	98009100	650	*	1.24702	3.07886	239.762	8	8	0	1.77183e-22	1.26216e-20	up	significant	Intron (ENSMUST00000238746.1/110596, intron 1 of 27)	13	97899469	98016417	116949	2	110596	ENSMUST00000238746.1	7317	ENSMUSG00000021662	Arhgef28	Rho guanine nucleotide exchange factor 28
chr3	88446501	88447050	550	*	2.21737	0.846809	237.049	6	6	0	1.77729e-22	1.26492e-20	up	significant	Promoter (1-2kb)	3	88435962	88448630	12669	2	20351	ENSMUST00000135539.7	1580	ENSMUSG00000028064	Sema4a	sema domain, immunoglobulin domain (Ig), transmembrane domain (TM) and short cytoplasmic domain, (semaphorin) 4A
chr7	80703451	80704000	550	*	1.56353	2.28024	237.04	6	6	0	1.77682e-22	1.26492e-20	up	significant	Distal Intergenic	7	80673270	80688877	15608	2	70461	ENSMUST00000152668.1	-14574	ENSMUSG00000030527	Crtc3	CREB regulated transcription coactivator 3
chr4	133093351	133093950	600	*	-1.258	3.40798	238.44	7	0	7	1.78454e-22	1.26951e-20	down	significant	Distal Intergenic	4	133066249	133072063	5815	1	230793	ENSMUST00000148518.1	27102	ENSMUSG00000037692	Ahdc1	AT hook, DNA binding motif, containing 1
chr12	54065451	54066150	700	*	1.90196	1.52127	240.755	9	9	0	1.79445e-22	1.276e-20	up	significant	Exon (ENSMUST00000223358.1/27386, exon 10 of 11)	12	54178981	54203860	24880	2	112407	ENSMUST00000039516.3	137710	ENSMUSG00000035105	Egln3	egl-9 family hypoxia-inducible factor 3
chr3	104445501	104446100	600	*	2.60876	0.762004	238.388	7	7	0	1.79554e-22	1.27605e-20	up	significant	Intron (ENSMUST00000199180.1/269473, intron 1 of 1)	3	104396418	104461511	65094	2	269473	ENSMUST00000199180.1	15411	ENSMUSG00000032913	Lrig2	leucine-rich repeats and immunoglobulin-like domains 2
chr6	86180451	86181100	650	*	1.73732	2.17306	239.634	8	8	0	1.79612e-22	1.27605e-20	up	significant	Distal Intergenic	6	86195223	86275719	80497	1	21802	ENSMUST00000032066.12	-14123	ENSMUSG00000029999	Tgfa	transforming growth factor alpha
chr2	137645451	137646150	700	*	-1.7746	2.42125	240.627	9	0	9	1.81878e-22	1.29157e-20	down	significant	Distal Intergenic	2	137081456	137116644	35189	2	16449	ENSMUST00000028735.7	-528807	ENSMUSG00000027276	Jag1	jagged 1
chr19	25190301	25191000	700	*	2.75536	0.509119	241.146	9	9	0	1.8218e-22	1.29314e-20	up	significant	Intron (ENSMUST00000025831.7/76088, intron 44 of 47)	19	25155812	25161069	5258	1	76088	ENSMUST00000236576.1	34489	ENSMUSG00000052085	Dock8	dedicator of cytokinesis 8
chr1	10004101	10004750	650	*	1.95001	1.37628	239.409	8	8	0	1.84077e-22	1.30602e-20	up	significant	Promoter (<=1kb)	1	9968624	10003453	34830	2	69312	ENSMUST00000124874.7	-648	ENSMUSG00000025916	Ppp1r42	protein phosphatase 1, regulatory subunit 42
chr2	94432201	94432850	650	*	-1.88441	2.36323	239.349	8	0	8	1.85158e-22	1.31311e-20	down	significant	Promoter (<=1kb)	2	94427059	94431988	4930	2	11800	ENSMUST00000150930.1	-213	ENSMUSG00000027193	Api5	apoptosis inhibitor 5
chr18	34004101	34004550	450	*	2.56012	0.470699	232.934	4	4	0	1.85845e-22	1.31739e-20	up	significant	Promoter (2-3kb)	18	33796327	34006919	210593	2	13824	ENSMUST00000025234.6	2369	ENSMUSG00000024376	Epb41l4a	erythrocyte membrane protein band 4.1 like 4a
chr9	98534651	98535400	750	*	-1.83402	2.3675	241.41	10	0	10	1.86007e-22	1.31796e-20	down	significant	Distal Intergenic	9	98562460	98563611	1152	2	75881	ENSMUST00000194714.1	28211	NA	4930579K19Rik	RIKEN cDNA 4930579K19 gene
chr16	41969101	41969700	600	*	3.61011	-0.22085	238.107	7	7	0	1.86429e-22	1.32036e-20	up	significant	Intron (ENSMUST00000187695.6/268890, intron 5 of 8)	16	42143984	42174458	30475	1	268890	ENSMUST00000145951.7	-174284	ENSMUSG00000061080	Lsamp	limbic system-associated membrane protein
chr16	90706101	90706800	700	*	-1.66771	2.92187	246.379	9	0	9	1.86531e-22	1.32049e-20	down	significant	Distal Intergenic	16	90721447	90727139	5693	2	66578	ENSMUST00000147546.1	20339	ENSMUSG00000022978	Mis18a	MIS18 kinetochore protein A
chr3	116964401	116964850	450	*	3.35674	-0.0586569	234.118	4	4	0	1.86788e-22	1.32173e-20	up	significant	Intron (ENSMUST00000040097.13/114301, intron 1 of 7)	3	116968267	116984406	16140	1	74654	ENSMUST00000117592.1	-3417	ENSMUSG00000080907	4930455H04Rik	RIKEN cDNA 4930455H04 gene
chr13	34079851	34080350	500	*	3.20523	0.0941478	234.753	5	5	0	1.89884e-22	1.34304e-20	up	significant	Promoter (1-2kb)	13	34074274	34078007	3734	2	22151	ENSMUST00000056427.9	-1844	ENSMUSG00000058672	Tubb2a	tubulin, beta 2A class IIA
chr15	79388801	79389350	550	*	2.3215	0.930103	236.418	6	6	0	1.90118e-22	1.3441e-20	up	significant	Intron (ENSMUST00000074991.9/223693, intron 1 of 8)	15	79369985	79396856	26872	2	223693	ENSMUST00000228472.1	7506	ENSMUSG00000009035	Tmem184b	transmembrane protein 184b
chr11	59642351	59642900	550	*	3.55513	-0.147376	236.846	6	6	0	1.92009e-22	1.35649e-20	up	significant	Distal Intergenic	11	59661305	59727685	66381	1	26936	ENSMUST00000138234.1	-18405	ENSMUSG00000005417	Mprip	myosin phosphatase Rho interacting protein
chr15	101253751	101254450	700	*	1.22564	3.10985	240.113	9	9	0	1.92051e-22	1.35649e-20	up	significant	Promoter (<=1kb)	15	101254269	101274795	20527	1	15370	ENSMUST00000228985.1	0	ENSMUSG00000023034	Nr4a1	nuclear receptor subfamily 4, group A, member 1
chr6	135295401	135295950	550	*	2.74598	0.703209	236.354	6	6	0	1.92125e-22	1.35649e-20	up	significant	Intron (ENSMUST00000203686.1/ENSMUST00000203686.1, intron 2 of 3)	6	135309127	135310405	1279	2	76400	ENSMUST00000050471.3	14455	ENSMUSG00000047104	Pbp2	phosphatidylethanolamine binding protein 2
chr6	4530901	4531400	500	*	2.26145	0.786317	234.532	5	5	0	1.94228e-22	1.37073e-20	up	significant	Promoter (<=1kb)	6	4530156	4535885	5730	1	12843	ENSMUST00000155687.2	745	ENSMUSG00000029661	Col1a2	collagen, type I, alpha 2
chr19	7159451	7159850	400	*	2.14552	1.23431	229.904	3	3	0	1.94824e-22	1.37433e-20	up	significant	Intron (ENSMUST00000040261.6/107227, intron 3 of 10)	19	7199540	7200464	925	2	107260	ENSMUST00000127241.1	40614	ENSMUSG00000024767	Otub1	OTU domain, ubiquitin aldehyde binding 1
chr2	160313401	160314100	700	*	2.28413	0.960337	239.966	9	9	0	1.95132e-22	1.37589e-20	up	significant	Promoter (<=1kb)	2	160311393	160313616	2224	2	329554	ENSMUST00000109475.2	0	NA	Gm826	predicted gene 826
chr10	120424001	120424600	600	*	-1.79185	2.50278	237.509	7	0	7	1.97145e-22	1.38886e-20	down	significant	Intron (ENSMUST00000072777.13/15364, intron 3 of 4)	10	120447991	120448110	120	2	791076	ENSMUST00000103249.1	23510	ENSMUSG00000076448	Mir763	microRNA 763
chr9	119425101	119425800	700	*	-1.54418	2.98853	239.868	9	0	9	1.971e-22	1.38886e-20	down	significant	Intron (ENSMUST00000165044.2/11481, intron 1 of 9)	9	119430346	119433034	2689	1	11481	ENSMUST00000217621.1	-4546	ENSMUSG00000061393	Acvr2b	activin receptor IIB
chr2	136387601	136388250	650	*	-1.71627	2.63306	238.694	8	0	8	1.98512e-22	1.39787e-20	down	significant	Promoter (<=1kb)	2	136081104	136387938	306835	2	241656	ENSMUST00000035264.8	0	ENSMUSG00000039913	Pak5	p21 (RAC1) activated kinase 5
chr11	85739451	85740050	600	*	-2.05291	2.09563	237.418	7	0	7	1.9909e-22	1.40132e-20	down	significant	Intron (ENSMUST00000108061.7/192197, intron 24 of 27)	11	85704143	85719744	15602	2	71489	ENSMUST00000146806.1	-19707	ENSMUSG00000086199	Bcas3os1	BCAS3 microtubule associated cell migration factor, opposite strand 1
chr14	99943051	99943650	600	*	-1.71168	2.53423	237.407	7	0	7	1.9931e-22	1.40163e-20	down	significant	Promoter (<=1kb)	14	99900201	99943708	43508	2	16597	ENSMUST00000226205.1	58	ENSMUSG00000072294	Klf12	Kruppel-like transcription factor 12
chr9	119318801	119319350	550	*	3.02562	0.332011	239.952	6	6	0	1.99278e-22	1.40163e-20	up	significant	Promoter (2-3kb)	9	119240670	119322322	81653	2	108737	ENSMUST00000128880.7	2972	ENSMUSG00000036737	Oxsr1	oxidative-stress responsive 1
chr1	74179851	74180550	700	*	-1.46815	3.055	239.75	9	0	9	1.99587e-22	1.40296e-20	down	significant	Distal Intergenic	1	74191785	74194631	2847	2	227288	ENSMUST00000053389.4	14081	ENSMUSG00000048480	Cxcr1	C-X-C motif chemokine receptor 1
chr2	29100701	29101400	700	*	1.84964	1.82026	239.728	9	9	0	2.00067e-22	1.40572e-20	up	significant	Distal Intergenic	2	29083409	29084692	1284	1	22130	ENSMUST00000130506.1	17292	ENSMUSG00000026803	Ttf1	transcription termination factor, RNA polymerase I
chr3	88140151	88140550	400	*	1.23894	3.18399	230.013	3	3	0	2.00406e-22	1.40748e-20	up	significant	Promoter (1-2kb)	3	88142372	88172086	29715	1	17261	ENSMUST00000001455.12	-1822	ENSMUSG00000001419	Mef2d	myocyte enhancer factor 2D
chr4	135844301	135844900	600	*	3.5655	-0.247198	237.399	7	7	0	2.02769e-22	1.42345e-20	up	significant	Distal Intergenic	4	135855747	135865815	10069	1	14105	ENSMUST00000097844.8	-10847	ENSMUSG00000028676	Srsf10	serine and arginine-rich splicing factor 10
chr16	44530701	44531400	700	*	-1.75118	2.73255	239.593	9	0	9	2.02946e-22	1.42407e-20	down	significant	Intron (ENSMUST00000114634.2/117606, intron 1 of 18)	16	44558046	44558129	84	2	100526478	ENSMUST00000175305.1	26729	ENSMUSG00000093046	Mir3081	microRNA 3081
chr10	3312851	3313500	650	*	2.13502	1.30692	238.465	8	8	0	2.03452e-22	1.42636e-20	up	significant	Distal Intergenic	10	3256208	3267771	11564	2	670558	ENSMUST00000214645.1	-45080	ENSMUSG00000091618	H60c	histocompatibility 60c
chr14	54929751	54930450	700	*	1.78929	1.83228	239.572	9	9	0	2.03409e-22	1.42636e-20	up	significant	Promoter (2-3kb)	14	54932695	54935837	3143	1	140806	ENSMUST00000037863.5	-2245	ENSMUSG00000040770	Il25	interleukin 25
chr3	88457051	88457650	600	*	2.18705	1.27902	237.211	7	7	0	2.03558e-22	1.42648e-20	up	significant	Promoter (<=1kb)	3	88454765	88456436	1672	2	20351	ENSMUST00000123753.7	-615	ENSMUSG00000028064	Sema4a	sema domain, immunoglobulin domain (Ig), transmembrane domain (TM) and short cytoplasmic domain, (semaphorin) 4A
chr19	14655251	14655900	650	*	1.70311	1.85592	238.391	8	8	0	2.05034e-22	1.43619e-20	up	significant	Distal Intergenic	19	14448150	14598051	149902	2	21888	ENSMUST00000167776.2	-57200	ENSMUSG00000024642	Tle4	transducin-like enhancer of split 4
chr1	133347601	133348250	650	*	2.29348	1.19781	239.005	8	8	0	2.05642e-22	1.43982e-20	up	significant	Promoter (2-3kb)	1	133350510	133360325	9816	1	19702	ENSMUST00000094556.2	-2260	ENSMUSG00000070645	Ren2	renin 2 tandem duplication of Ren1
chr19	42811551	42812250	700	*	-1.80539	2.53488	239.408	9	0	9	2.06994e-22	1.44865e-20	down	significant	Intron (ENSMUST00000099428.4/545291, intron 10 of 11)	19	42755105	42779978	24874	2	192236	ENSMUST00000162004.7	-31573	ENSMUSG00000025188	Hps1	HPS1, biogenesis of lysosomal organelles complex 3 subunit 1
chr1	180350601	180351200	600	*	3.28433	-0.144736	237.247	7	7	0	2.07146e-22	1.44908e-20	up	significant	Intron (ENSMUST00000070181.6/320404, intron 2 of 7)	1	180330485	180424802	94318	1	320404	ENSMUST00000070181.6	20116	ENSMUSG00000038855	Itpkb	inositol 1,4,5-trisphosphate 3-kinase B
chr10	8873451	8874100	650	*	2.64001	0.343094	238.245	8	8	0	2.08933e-22	1.46094e-20	up	significant	Intron (ENSMUST00000015449.5/70097, intron 1 of 19)	10	8813722	8886052	72331	2	70097	ENSMUST00000213032.1	11952	ENSMUSG00000015305	Sash1	SAM and SH3 domain containing 1
chr15	73608101	73608700	600	*	3.82219	-0.217877	237.034	7	7	0	2.09732e-22	1.46589e-20	up	significant	Promoter (2-3kb)	15	73580290	73605467	25178	2	106068	ENSMUST00000144936.7	-2634	ENSMUSG00000079020	Slc45a4	solute carrier family 45, member 4
chr11	94346501	94347100	600	*	1.32828	2.76531	236.921	7	7	0	2.09951e-22	1.46677e-20	up	significant	Intron (ENSMUST00000178136.7/76408, intron 29 of 30)	11	94343655	94351186	7532	2	76408	ENSMUST00000140985.1	4086	ENSMUSG00000020865	Abcc3	ATP-binding cassette, sub-family C member 3
chr5	66765801	66766400	600	*	2.85517	0.573779	239.794	7	7	0	2.11116e-22	1.47426e-20	up	significant	Intron (ENSMUST00000201852.3/77569, intron 1 of 7)	5	66745889	66953678	207790	1	77569	ENSMUST00000130228.1	19912	ENSMUSG00000037736	Limch1	LIM and calponin homology domains 1
chr9	50462551	50463350	800	*	2.05926	1.2	241.035	11	11	0	2.1297e-22	1.48656e-20	up	significant	Distal Intergenic	9	50494525	50505482	10958	1	76509	ENSMUST00000114474.7	-31175	ENSMUSG00000032068	Plet1	placenta expressed transcript 1
chr13	42150451	42150900	450	*	-2.30351	2.19342	231.467	4	0	4	2.16531e-22	1.5101e-20	down	significant	Intron (ENSMUST00000060148.5/110521, intron 3 of 8)	13	42164322	42181910	17589	1	110521	ENSMUST00000222854.1	-13422	ENSMUSG00000021366	Hivep1	human immunodeficiency virus type I enhancer binding protein 1
chr2	115310001	115310750	750	*	-2.56192	1.53854	239.982	10	0	10	2.16531e-22	1.5101e-20	down	significant	Distal Intergenic	2	115329264	115344280	15017	2	78193	ENSMUST00000152815.1	33530	ENSMUSG00000087309	4930528P14Rik	RIKEN cDNA 4930528P14 gene
chr4	138546101	138546750	650	*	2.89477	0.349856	237.798	8	8	0	2.19191e-22	1.52798e-20	up	significant	Distal Intergenic	4	138571046	138581083	10038	2	75718	ENSMUST00000137206.1	34333	ENSMUSG00000028753	Vwa5b1	von Willebrand factor A domain containing 5B1
chr14	75151001	75151700	700	*	-1.44303	3.02056	238.809	9	0	9	2.20607e-22	1.53718e-20	down	significant	Intron (ENSMUST00000143539.7/18826, intron 1 of 2)	14	75136475	75200454	63980	1	18826	ENSMUST00000122840.7	14526	ENSMUSG00000021998	Lcp1	lymphocyte cytosolic protein 1
chr4	129276251	129276950	700	*	1.65437	2.07021	238.789	9	9	0	2.21083e-22	1.53982e-20	up	significant	Distal Intergenic	4	129287617	129308559	20943	1	68828	ENSMUST00000102599.3	-10667	ENSMUSG00000001333	Sync	syncoilin
chr14	79596551	79597250	700	*	-1.42346	3.26237	241.089	9	0	9	2.21704e-22	1.54347e-20	down	significant	Exon (ENSMUST00000054908.9/67955, exon 4 of 13)	14	79603469	79624908	21440	1	67955	ENSMUST00000228669.1	-6219	ENSMUSG00000022024	Sugt1	SGT1, suppressor of G2 allele of SKP1 (S. cerevisiae)
chr2	131663101	131663850	750	*	-2.26638	2.30136	242.559	10	0	10	2.22309e-22	1.54701e-20	down	significant	Intron (ENSMUST00000138080.1/ENSMUST00000138080.1, intron 2 of 2)	2	131545850	131562283	16434	2	11550	ENSMUST00000103184.3	-100818	ENSMUSG00000027335	Adra1d	adrenergic receptor, alpha 1d
chr14	25381151	25381800	650	*	2.10581	1.23927	237.618	8	8	0	2.22733e-22	1.54928e-20	up	significant	Intron (ENSMUST00000225188.1/ENSMUST00000225188.1, intron 2 of 3)	14	25459185	25538492	79308	1	328365	ENSMUST00000161766.7	-77385	ENSMUSG00000007817	Zmiz1	zinc finger, MIZ-type containing 1
chr15	10814451	10815150	700	*	-1.45527	3.2027	239.49	9	0	9	2.23433e-22	1.55348e-20	down	significant	Promoter (<=1kb)	15	10814792	10835214	20423	1	100502601	ENSMUST00000227059.1	0	NA	Gm19276	predicted gene, 19276
chr2	32902251	32902550	300	*	3.63428	-0.237851	219.097	1	1	0	2.23684e-22	1.55454e-20	up	significant	Intron (ENSMUST00000028135.14/227737, intron 1 of 13)	2	32895632	32909958	14327	1	227737	ENSMUST00000138781.1	6619	ENSMUSG00000026796	Niban2	niban apoptosis regulator 2
chr1	39349101	39349500	400	*	1.99468	1.63814	228.621	3	3	0	2.24313e-22	1.55823e-20	up	significant	Intron (ENSMUST00000056815.8/18143, intron 19 of 20)	1	39341555	39345466	3912	1	18143	ENSMUST00000172825.1	7546	ENSMUSG00000026077	Npas2	neuronal PAS domain protein 2
chr1	131293851	131294400	550	*	3.19897	0.067585	234.896	6	6	0	2.24409e-22	1.55823e-20	up	significant	Promoter (1-2kb)	1	131295756	131296380	625	2	14270	ENSMUST00000188604.1	1980	ENSMUSG00000026425	Srgap2	SLIT-ROBO Rho GTPase activating protein 2
chr19	47176901	47177400	500	*	1.92981	1.80371	236.223	5	5	0	2.27309e-22	1.57767e-20	up	significant	Promoter (1-2kb)	19	47178820	47259441	80622	1	18011	ENSMUST00000111808.10	-1420	ENSMUSG00000006435	Neurl1a	neuralized E3 ubiquitin protein ligase 1A
chr16	95708451	95709100	650	*	3.03838	0.444625	242.232	8	8	0	2.27596e-22	1.57829e-20	up	significant	Promoter (2-3kb)	16	95706339	95716072	9734	1	23872	ENSMUST00000232792.1	2112	ENSMUSG00000022895	Ets2	E26 avian leukemia oncogene 2, 3' domain
chr4	123247001	123247700	700	*	-2.00435	2.39082	242.82	9	0	9	2.27499e-22	1.57829e-20	down	significant	3' UTR	4	123239757	123245989	6233	1	56198	ENSMUST00000127172.1	7244	ENSMUSG00000032744	Heyl	hairy/enhancer-of-split related with YRPW motif-like
chr12	31458401	31458950	550	*	2.14152	1.1326	233.052	5	5	0	2.27835e-22	1.57927e-20	up	significant	Intron (ENSMUST00000171616.7/13487, intron 11 of 19)	12	31447435	31455079	7645	1	13487	ENSMUST00000165816.1	10966	ENSMUSG00000001225	Slc26a3	solute carrier family 26, member 3
chr4	133247851	133248300	450	*	1.80859	2.0069	233.03	4	4	0	2.28393e-22	1.58245e-20	up	significant	Promoter (<=1kb)	4	133247278	133248097	820	1	53608	ENSMUST00000127681.1	573	ENSMUSG00000028862	Map3k6	mitogen-activated protein kinase kinase kinase 6
chr2	163637601	163638300	700	*	-2.01277	2.45244	238.477	9	0	9	2.2858e-22	1.58305e-20	down	significant	Intron (ENSMUST00000017851.3/26943, intron 2 of 9)	2	163644850	163645800	951	1	68386	ENSMUST00000076667.1	-6550	ENSMUSG00000058812	0610039K10Rik	RIKEN cDNA 0610039K10 gene
chr10	34091701	34092400	700	*	-2.94238	1.98314	238.427	9	0	9	2.30317e-22	1.59439e-20	down	significant	3' UTR	10	34087815	34096519	8705	2	103511	ENSMUST00000069125.7	4119	ENSMUSG00000049872	Calhm5	calcium homeostasis modulator family member 5
chr12	86026851	86027550	700	*	-2.01659	2.72566	238.838	9	0	9	2.31919e-22	1.60479e-20	down	significant	Intron (ENSMUST00000040179.13/320244, intron 33 of 33)	12	86056745	86079041	22297	2	21809	ENSMUST00000003687.7	51491	ENSMUSG00000021253	Tgfb3	transforming growth factor, beta 3
chr11	76366601	76367250	650	*	1.99755	1.32652	237.226	8	8	0	2.32457e-22	1.60781e-20	up	significant	Intron (ENSMUST00000021204.3/18230, intron 1 of 7)	11	76358803	76399068	40266	2	18230	ENSMUST00000131472.1	31818	ENSMUSG00000020844	Nxn	nucleoredoxin
chr5	118479901	118480550	650	*	2.86059	0.318273	237.225	8	8	0	2.3274e-22	1.60907e-20	up	significant	Distal Intergenic	5	118560679	118720114	159436	1	76199	ENSMUST00000201614.1	-80129	ENSMUSG00000018076	Med13l	mediator complex subunit 13-like
chr2	140501951	140502450	500	*	-2.1424	2.2526	232.837	5	0	5	2.33118e-22	1.61099e-20	down	significant	Intron (ENSMUST00000110067.7/72899, intron 3 of 16)	2	140395595	140420495	24901	1	72899	ENSMUST00000110061.1	106356	ENSMUSG00000068205	Macrod2	mono-ADP ribosylhydrolase 2
chr16	97431201	97431850	650	*	2.82209	0.460874	237.177	8	8	0	2.33736e-22	1.61456e-20	up	significant	Intron (ENSMUST00000047275.7/56175, intron 8 of 8)	16	97415078	97436809	21732	1	56175	ENSMUST00000231892.1	16123	ENSMUSG00000040605	Bace2	beta-site APP-cleaving enzyme 2
chr17	29494301	29494650	350	*	2.61107	0.482319	224.314	2	2	0	2.38923e-22	1.64968e-20	up	significant	Promoter (<=1kb)	17	29493407	29494964	1558	1	18712	ENSMUST00000234270.1	894	ENSMUSG00000024014	Pim1	proviral integration site 1
chr13	104023251	104023900	650	*	1.72815	1.65224	236.919	8	8	0	2.40119e-22	1.65721e-20	up	significant	3' UTR	13	104024585	104034573	9989	2	75805	ENSMUST00000225704.1	10673	ENSMUSG00000021710	Nln	neurolysin (metallopeptidase M3 family)
chr12	102421901	102422550	650	*	1.70738	1.99858	236.9	8	8	0	2.40495e-22	1.65909e-20	up	significant	Promoter (1-2kb)	12	102394084	102423769	29686	2	19141	ENSMUST00000110020.7	1219	ENSMUSG00000021190	Lgmn	legumain
chr4	130075001	130075500	500	*	2.37311	0.766405	232.525	5	5	0	2.41236e-22	1.66349e-20	up	significant	Promoter (1-2kb)	4	130077043	130080208	3166	1	107581	ENSMUST00000151541.7	-1543	ENSMUSG00000040690	Col16a1	collagen, type XVI, alpha 1
chr18	38812051	38812700	650	*	2.21638	0.822925	236.804	8	8	0	2.4474e-22	1.68692e-20	up	significant	Intron (ENSMUST00000148850.7/71302, intron 1 of 5)	18	38841907	38858748	16842	2	14164	ENSMUST00000117566.7	46048	ENSMUSG00000036585	Fgf1	fibroblast growth factor 1
chr13	34209851	34210400	550	*	2.62814	0.465755	234.067	6	6	0	2.44975e-22	1.68781e-20	up	significant	Intron (ENSMUST00000148390.2/73102, intron 4 of 9)	13	34182867	34193531	10665	2	73102	ENSMUST00000128392.1	-16320	ENSMUSG00000038267	Slc22a23	solute carrier family 22, member 23
chr4	145217651	145218300	650	*	2.68632	0.388326	236.748	8	8	0	2.45137e-22	1.6882e-20	up	significant	Intron (ENSMUST00000030336.10/21938, intron 9 of 9)	4	144972622	145195005	222384	2	230895	ENSMUST00000036579.13	-22646	ENSMUSG00000020220	Vps13d	vacuolar protein sorting 13D
chr5	132186051	132186750	700	*	-1.59613	2.85483	237.781	9	0	9	2.46197e-22	1.69476e-20	down	significant	Intron (ENSMUST00000161226.8/319974, intron 2 of 18)	5	132030909	132050409	19501	2	319974	ENSMUST00000185450.6	-135642	ENSMUSG00000029673	Auts2	autism susceptibility candidate 2
chr4	145267701	145268300	600	*	3.09532	0.276066	235.376	7	7	0	2.48323e-22	1.70866e-20	up	significant	3' UTR	4	145225416	145246870	21455	2	21938	ENSMUST00000143055.1	-20831	ENSMUSG00000028599	Tnfrsf1b	tumor necrosis factor receptor superfamily, member 1b
chr1	135812601	135813000	400	*	1.48897	2.39032	223.922	2	2	0	2.49382e-22	1.71521e-20	up	significant	Distal Intergenic	1	135818598	135833342	14745	1	16763	ENSMUST00000038760.9	-5598	ENSMUSG00000041782	Lad1	ladinin
chr5	74051551	74052250	700	*	1.36733	2.72889	237.578	9	9	0	2.51583e-22	1.72961e-20	up	significant	Exon (ENSMUST00000201586.1/ENSMUST00000201586.1, exon 1 of 1)	5	74029316	74065748	36433	2	69727	ENSMUST00000145016.2	13498	ENSMUSG00000054814	Usp46	ubiquitin specific peptidase 46
chr13	70908351	70908900	550	*	3.95983	-0.541206	233.927	6	6	0	2.52222e-22	1.73325e-20	up	significant	Distal Intergenic	13	70882948	70884503	1556	1	77166	ENSMUST00000225672.1	25403	ENSMUSG00000021600	8030423J24Rik	RIKEN cDNA 8030423J24 gene
chr2	60901301	60902000	700	*	1.38657	2.51548	237.514	9	9	0	2.53319e-22	1.74004e-20	up	significant	Intron (ENSMUST00000028347.12/56878, intron 1 of 13)	2	60842297	60889030	46734	2	56878	ENSMUST00000132529.7	-12271	ENSMUSG00000026970	Rbms1	RNA binding motif, single stranded interacting protein 1
chrX	38047551	38048150	600	*	3.71734	-0.388012	235.144	7	7	0	2.56045e-22	1.75801e-20	up	significant	Distal Intergenic	20	38038199	38043114	4916	2	194735	ENSMUST00000184452.7	-4437	ENSMUSG00000121801	Btg1c	BTG anti-proliferation factor 1C
chr5	125268201	125268800	600	*	1.92059	1.65289	235.021	7	7	0	2.57562e-22	1.76766e-20	up	significant	Intron (ENSMUST00000198586.1/ENSMUST00000198586.1, intron 1 of 3)	5	125277787	125284159	6373	2	20778	ENSMUST00000124582.1	15359	ENSMUSG00000037936	Scarb1	scavenger receptor class B, member 1
chr2	6379901	6380450	550	*	1.36264	3.02387	234.039	6	6	0	2.58629e-22	1.77422e-20	up	significant	Intron (ENSMUST00000114937.7/98910, intron 2 of 14)	2	6352733	6443494	90762	1	98910	ENSMUST00000042503.8	27168	ENSMUSG00000039046	Usp6nl	USP6 N-terminal like
chr18	82735301	82735900	600	*	3.89883	-0.371175	235.13	7	7	0	2.58786e-22	1.77454e-20	up	significant	Distal Intergenic	18	82720281	82720340	60	1	100628586	ENSMUST00000174897.1	15020	ENSMUSG00000092638	Mir5112	microRNA 5112
chr11	114018951	114019550	600	*	-2.3376	1.94885	234.97	7	0	7	2.59081e-22	1.7758e-20	down	significant	Intron (ENSMUST00000041627.13/237979, intron 1 of 44)	11	113848562	114065975	217414	2	237979	ENSMUST00000141943.1	46425	ENSMUSG00000041592	Sdk2	sidekick cell adhesion molecule 2
chr2	160940951	160941700	750	*	-1.30963	3.22005	238.264	10	0	10	2.59766e-22	1.77973e-20	down	significant	Distal Intergenic	2	160959943	160961521	1579	2	71389	ENSMUST00000143081.1	19821	ENSMUSG00000057133	Chd6	chromodomain helicase DNA binding protein 6
chr12	4201301	4202000	700	*	2.12533	1.25397	237.27	9	9	0	2.60132e-22	1.78147e-20	up	significant	Promoter (1-2kb)	12	4203268	4206445	3178	1	104111	ENSMUST00000127110.1	-1268	ENSMUSG00000020654	Adcy3	adenylate cyclase 3
chr4	132155251	132155950	700	*	-1.9421	2.71448	237.241	9	0	9	2.6084e-22	1.78555e-20	down	significant	Distal Intergenic	4	132110726	132144486	33761	2	18386	ENSMUST00000056336.1	-10765	ENSMUSG00000050511	Oprd1	opioid receptor, delta 1
chr11	16865001	16865700	700	*	-1.78599	3.31388	237.186	9	0	9	2.62388e-22	1.79537e-20	down	significant	Intron (ENSMUST00000102884.9/13649, intron 4 of 15)	11	16878150	16884357	6208	1	13649	ENSMUST00000125984.1	-12450	ENSMUSG00000020122	Egfr	epidermal growth factor receptor
chr9	72714851	72715450	600	*	2.14325	1.30759	234.822	7	7	0	2.63175e-22	1.79999e-20	up	significant	Intron (ENSMUST00000034740.14/17999, intron 9 of 28)	9	72693439	72749852	56414	1	17999	ENSMUST00000238315.1	21412	ENSMUSG00000032216	Nedd4	neural precursor cell expressed, developmentally down-regulated 4
chr7	65469551	65470250	700	*	1.31459	2.96577	237.091	9	9	0	2.65058e-22	1.8121e-20	up	significant	Intron (ENSMUST00000206228.1/21872, intron 2 of 4)	7	65342617	65527696	185080	2	21872	ENSMUST00000206228.1	57446	ENSMUSG00000030516	Tjp1	tight junction protein 1
chr11	61448651	61449050	400	*	3.10124	-0.0515459	227.037	3	3	0	2.65626e-22	1.8152e-20	up	significant	3' UTR	11	61452263	61453919	1657	2	22671	ENSMUST00000126859.7	4869	ENSMUSG00000010086	Rnf112	ring finger protein 112
chr3	122458601	122459250	650	*	1.60153	2.15616	235.933	8	8	0	2.66815e-22	1.82254e-20	up	significant	Exon (ENSMUST00000197198.1/ENSMUST00000197198.1, exon 1 of 2)	3	122483723	122508448	24726	1	29815	ENSMUST00000197073.1	-24473	ENSMUSG00000028121	Bcar3	breast cancer anti-estrogen resistance 3
chr5	118128151	118128750	600	*	-1.30184	3.37228	234.751	7	0	7	2.67403e-22	1.82578e-20	down	significant	Intron (ENSMUST00000049474.8/231672, intron 3 of 10)	5	118077052	118155426	78375	2	231672	ENSMUST00000201545.1	26676	ENSMUSG00000032867	Fbxw8	F-box and WD-40 domain protein 8
chr3	69200151	69200750	600	*	2.52067	0.701675	234.603	7	7	0	2.6964e-22	1.84027e-20	up	significant	Distal Intergenic	3	69222419	69223618	1200	1	71619	ENSMUST00000183126.1	-21669	ENSMUSG00000098207	Arl14	ADP-ribosylation factor-like 14
chr12	105543601	105544250	650	*	1.73869	1.87406	235.826	8	8	0	2.69897e-22	1.84123e-20	up	significant	Distal Intergenic	12	105563226	105595237	32012	1	12062	ENSMUST00000001652.6	-18976	ENSMUSG00000021070	Bdkrb2	bradykinin receptor, beta 2
chr9	99340001	99340600	600	*	1.63307	2.4392	234.523	7	7	0	2.71787e-22	1.85333e-20	up	significant	Promoter (1-2kb)	9	99332814	99338915	6102	2	272636	ENSMUST00000187365.1	-1086	ENSMUSG00000037681	Esyt3	extended synaptotagmin-like protein 3
chr3	105328851	105329450	600	*	3.78653	-0.505718	234.342	7	7	0	2.73207e-22	1.86222e-20	up	significant	Distal Intergenic	3	105441595	105451727	10133	2	78635	ENSMUST00000143893.1	122277	ENSMUSG00000074346	Kcnd3os	potassium voltage-gated channel, Shal-related family, member 3, opposite strand
chr11	59655201	59655850	650	*	1.36066	3.23529	242.31	8	8	0	2.74148e-22	1.86704e-20	up	significant	Distal Intergenic	11	59661305	59727685	66381	1	26936	ENSMUST00000138234.1	-5455	ENSMUSG00000005417	Mprip	myosin phosphatase Rho interacting protein
chr17	47451401	47451700	300	*	1.62532	2.25931	221.835	1	1	0	2.74087e-22	1.86704e-20	up	significant	Intron (ENSMUST00000037701.12/224833, intron 2 of 4)	17	47413628	47437376	23749	2	75462	ENSMUST00000160678.1	-14025	ENSMUSG00000047150	Cimip3	ciliary microtubule inner protein 3
chr17	29431801	29432350	550	*	2.66147	0.543542	233.024	6	6	0	2.74391e-22	1.8679e-20	up	significant	Exon (ENSMUST00000234020.1/ENSMUST00000234020.1, exon 1 of 1)	17	29376501	29378452	1952	1	26382	ENSMUST00000144616.1	55300	ENSMUSG00000024013	Fgd2	FYVE, RhoGEF and PH domain containing 2
chr6	142878851	142879500	650	*	-1.62227	2.81082	235.533	8	0	8	2.78536e-22	1.8953e-20	down	significant	Intron (ENSMUST00000032421.3/20449, intron 2 of 4)	6	142828861	142883040	54180	2	20449	ENSMUST00000147058.1	3540	ENSMUSG00000030283	St8sia1	ST8 alpha-N-acetyl-neuraminide alpha-2,8-sialyltransferase 1
chr2	166899051	166899650	600	*	3.38145	-0.0283315	234.329	7	7	0	2.78867e-22	1.89675e-20	up	significant	Distal Intergenic	2	166906040	166944550	38511	1	110750	ENSMUST00000171410.7	-6390	ENSMUSG00000002718	Cse1l	chromosome segregation 1 like
chr3	141660501	141661150	650	*	-2.48615	2.17796	235.506	8	0	8	2.79505e-22	1.90028e-20	down	significant	Intron (ENSMUST00000106236.8/22253, intron 1 of 15)	3	141789852	141791986	2135	1	22253	ENSMUST00000123631.1	-128702	ENSMUSG00000059921	Unc5c	unc-5 netrin receptor C
chr19	6860751	6861300	550	*	3.04544	0.269767	232.812	6	6	0	2.80928e-22	1.90914e-20	up	significant	Promoter (2-3kb)	19	6844623	6858211	13589	2	78317	ENSMUST00000113440.1	-2540	ENSMUSG00000047810	Ccdc88b	coiled-coil domain containing 88B
chr4	95684251	95684950	700	*	-2.13544	2.12984	236.466	9	0	9	2.83516e-22	1.9259e-20	down	significant	Intron (ENSMUST00000079223.10/75578, intron 5 of 15)	4	95636887	95821982	185096	1	75578	ENSMUST00000125742.7	47364	ENSMUSG00000028573	Fggy	FGGY carbohydrate kinase domain containing
chr2	62390701	62391350	650	*	1.61688	1.95971	235.365	8	8	0	2.83651e-22	1.926e-20	up	significant	Intron (ENSMUST00000136879.1/ENSMUST00000136879.1, intron 1 of 4)	2	62364717	62378248	13532	2	13482	ENSMUST00000150979.1	-12453	ENSMUSG00000035000	Dpp4	dipeptidylpeptidase 4
chr15	64944501	64945100	600	*	3.41626	-0.0322087	234.159	7	7	0	2.83902e-22	1.92689e-20	up	significant	Distal Intergenic	15	64697084	64922296	225213	2	11514	ENSMUST00000228014.1	-22205	ENSMUSG00000022376	Adcy8	adenylate cyclase 8
chr11	78984601	78985300	700	*	1.48363	2.49445	236.399	9	9	0	2.85504e-22	1.93693e-20	up	significant	Promoter (<=1kb)	11	78963395	78984831	21437	2	16859	ENSMUST00000073001.4	0	ENSMUSG00000001123	Lgals9	lectin, galactose binding, soluble 9
chr2	154410151	154410900	750	*	1.63359	2.03783	237.349	10	10	0	2.86515e-22	1.94297e-20	up	significant	Promoter (2-3kb)	2	154376313	154408099	31787	2	20648	ENSMUST00000109728.7	-2052	ENSMUSG00000027488	Snta1	syntrophin, acidic 1
chr1	135535201	135535800	600	*	1.63678	2.47646	237.297	7	7	0	2.88617e-22	1.95577e-20	up	significant	Intron (ENSMUST00000040599.14/215690, intron 2 of 29)	1	135458680	135510451	51772	2	215690	ENSMUST00000190130.1	-24750	ENSMUSG00000009418	Nav1	neuron navigator 1
chr8	36528101	36528800	700	*	-1.45916	2.93163	236.296	9	0	9	2.88647e-22	1.95577e-20	down	significant	Distal Intergenic	8	36505489	36512593	7105	1	319582	ENSMUST00000125492.1	22612	ENSMUSG00000039620	Trmt9b	tRNA methyltransferase 9B
chr7	98672101	98672800	700	*	-1.4844	3.08551	236.292	9	0	9	2.88779e-22	1.95583e-20	down	significant	Distal Intergenic	7	98643057	98656783	13727	2	233545	ENSMUST00000206565.1	-15318	ENSMUSG00000035401	Emsy	EMSY, BRCA2-interacting transcriptional repressor
chr19	5850001	5850650	650	*	1.51189	2.39972	235.171	8	8	0	2.89631e-22	1.96076e-20	up	significant	3' UTR	19	5824708	5845478	20771	2	66961	ENSMUST00000173672.1	-4523	ENSMUSG00000092274	Neat1	nuclear paraspeckle assembly transcript 1 (non-protein coding)
chr11	95157801	95158400	600	*	3.58665	-0.270497	233.953	7	7	0	2.91595e-22	1.97322e-20	up	significant	Exon (ENSMUST00000156477.3/320453, exon 3 of 3)	11	95140447	95146263	5817	2	13394	ENSMUST00000021241.7	-11538	ENSMUSG00000020871	Dlx4	distal-less homeobox 4
chr7	138209651	138210300	650	*	-2.51043	1.87853	238.369	8	0	8	2.91977e-22	1.97497e-20	down	significant	3' UTR	7	138209717	138271329	61613	2	70571	ENSMUST00000161213.2	61029	ENSMUSG00000091002	Tcerg1l	transcription elongation regulator 1-like
chr11	102884501	102885150	650	*	1.62434	2.39614	235.437	8	8	0	2.92676e-22	1.97886e-20	up	significant	Promoter (<=1kb)	11	102885169	102886731	1563	1	66784	ENSMUST00000100369.3	-19	ENSMUSG00000075510	Fam187a	family with sequence similarity 187, member A
chr16	33605701	33606300	600	*	-2.62447	1.84247	233.818	7	0	7	2.93709e-22	1.98501e-20	down	significant	5' UTR	16	33596627	33663406	66780	1	171286	ENSMUST00000117134.1	9074	ENSMUSG00000035506	Slc12a8	solute carrier family 12 (potassium/chloride transporters), member 8
chr3	116950651	116951050	400	*	1.97995	1.36219	226.025	3	3	0	2.95842e-22	1.99857e-20	up	significant	Intron (ENSMUST00000040097.13/114301, intron 2 of 7)	3	116968267	116984406	16140	1	74654	ENSMUST00000117592.1	-17217	ENSMUSG00000080907	4930455H04Rik	RIKEN cDNA 4930455H04 gene
chr12	55473601	55474250	650	*	2.11323	1.30953	234.956	8	8	0	2.96483e-22	2.00206e-20	up	significant	Distal Intergenic	12	55490407	55491810	1404	2	18035	ENSMUST00000219869.1	17560	ENSMUSG00000021025	Nfkbia	nuclear factor of kappa light polypeptide gene enhancer in B cells inhibitor, alpha
chr5	142424651	142425400	750	*	1.41689	2.78281	237.077	10	10	0	2.98285e-22	2.01337e-20	up	significant	Intron (ENSMUST00000072837.6/17425, intron 1 of 8)	5	142401500	142462011	60512	1	17425	ENSMUST00000072837.6	23151	ENSMUSG00000056493	Foxk1	forkhead box K1
chr9	57637601	57638100	500	*	-1.5519	2.73062	230.522	5	0	5	3.00046e-22	2.02441e-20	down	significant	Intron (ENSMUST00000034863.7/12988, intron 1 of 12)	9	57626647	57634067	7421	2	12988	ENSMUST00000217314.1	-3534	ENSMUSG00000032312	Csk	c-src tyrosine kinase
chr1	135691251	135691950	700	*	1.67978	2.02405	235.931	9	9	0	3.00213e-22	2.02467e-20	up	significant	Distal Intergenic	1	135438848	135688105	249258	2	215690	ENSMUST00000190298.7	-3146	ENSMUSG00000009418	Nav1	neuron navigator 1
chr3	145256501	145257150	650	*	1.59911	2.09158	234.826	8	8	0	3.00618e-22	2.02655e-20	up	significant	Distal Intergenic	3	145292472	145552011	259540	1	71355	ENSMUST00000029848.4	-35322	ENSMUSG00000028197	Col24a1	collagen, type XXIV, alpha 1
chr7	81179351	81180050	700	*	1.7672	1.99678	236.078	9	9	0	3.02675e-22	2.03956e-20	up	significant	Distal Intergenic	7	81213596	81334533	120938	1	18584	ENSMUST00000026672.7	-33546	ENSMUSG00000025584	Pde8a	phosphodiesterase 8A
chr16	11193101	11193700	600	*	2.76752	0.348267	233.508	7	7	0	3.03951e-22	2.04729e-20	up	significant	Promoter (1-2kb)	16	11193505	11194995	1491	2	66409	ENSMUST00000129962.1	1295	ENSMUSG00000005846	Rsl1d1	ribosomal L1 domain containing 1
chr6	82909051	82909700	650	*	2.01909	1.58537	234.7	8	8	0	3.04754e-22	2.05183e-20	up	significant	Distal Intergenic	6	82914084	82917586	3503	2	20355	ENSMUST00000125579.1	7886	ENSMUSG00000000627	Sema4f	sema domain, immunoglobulin domain (Ig), TM domain, and short cytoplasmic domain
chr1	182527851	182528550	700	*	1.09823	3.85163	235.773	9	9	0	3.05355e-22	2.05501e-20	up	significant	Distal Intergenic	1	182483905	182517608	33704	2	12334	ENSMUST00000192483.1	-10243	ENSMUSG00000026509	Capn2	calpain 2
chr1	84417601	84418200	600	*	-2.40195	2.07433	233.438	7	0	7	3.05792e-22	2.05708e-20	down	significant	Intron (ENSMUST00000049126.12/227325, intron 9 of 12)	1	84107794	84364180	256387	2	98496	ENSMUST00000175996.7	-53421	ENSMUSG00000045658	Pid1	phosphotyrosine interaction domain containing 1
chr14	24771551	24772150	600	*	2.4675	1.11653	237.948	7	7	0	3.09804e-22	2.0832e-20	up	significant	Intron (ENSMUST00000225654.1/ENSMUST00000225654.1, intron 3 of 5)	14	24491149	24491989	841	1	20088	ENSMUST00000224699.1	280402	ENSMUSG00000025290	Rps24	ribosomal protein S24
chr1	21096851	21097450	600	*	2.10864	1.23197	233.303	7	7	0	3.10249e-22	2.08531e-20	up	significant	Distal Intergenic	1	20996299	21079229	82931	2	170829	ENSMUST00000037998.5	-17622	ENSMUSG00000041779	Tram2	translocating chain-associating membrane protein 2
chr4	55356951	55357500	550	*	2.50207	0.616683	231.886	6	6	0	3.10654e-22	2.08715e-20	up	significant	Intron (ENSMUST00000030134.8/19359, intron 1 of 9)	4	55350090	55381116	31027	1	19359	ENSMUST00000156263.1	6861	ENSMUSG00000028426	Rad23b	RAD23 homolog B, nucleotide excision repair protein
chr10	39659201	39659850	650	*	-1.02419	4.07015	234.368	8	0	8	3.15863e-22	2.12087e-20	down	significant	Intron (ENSMUST00000129191.7/327744, intron 1 of 3)	10	39650555	39654825	4271	1	103213	ENSMUST00000155945.1	8646	ENSMUSG00000019842	Traf3ip2	TRAF3 interacting protein 2
chr11	69883651	69884300	650	*	1.23978	2.99884	234.366	8	8	0	3.15938e-22	2.12087e-20	up	significant	Promoter (1-2kb)	11	69882032	69882094	63	2	102466208	ENSMUST00000198919.1	-1557	ENSMUSG00000104996	Mir6924	microRNA 6924
chr4	119226701	119227250	550	*	3.39957	-0.175054	231.766	6	6	0	3.16753e-22	2.12544e-20	up	significant	Exon (ENSMUST00000132778.7/230696, exon 3 of 5)	4	119226382	119232678	6297	2	230696	ENSMUST00000046260.12	5428	ENSMUSG00000078584	AU022252	expressed sequence AU022252
chr2	6483251	6483950	700	*	-1.48405	3.23176	235.751	9	0	9	3.17774e-22	2.13139e-20	down	significant	Distal Intergenic	2	6420922	6424835	3914	1	98910	ENSMUST00000150515.1	62329	ENSMUSG00000039046	Usp6nl	USP6 N-terminal like
chr5	144954351	144954900	550	*	3.45678	-0.0894326	231.708	6	6	0	3.18073e-22	2.13251e-20	up	significant	Intron (ENSMUST00000110677.7/75788, intron 1 of 18)	5	144876495	144965839	89345	2	75788	ENSMUST00000110677.7	10939	ENSMUSG00000038780	Smurf1	SMAD specific E3 ubiquitin protein ligase 1
chr18	39302551	39303100	550	*	2.13445	1.26891	230.111	5	5	0	3.18339e-22	2.13339e-20	up	significant	Exon (ENSMUST00000128894.1/ENSMUST00000128894.1, exon 1 of 3)	18	39306754	39367056	60303	1	71302	ENSMUST00000235660.1	-3654	ENSMUSG00000036452	Arhgap26	Rho GTPase activating protein 26
chr6	34952501	34953100	600	*	2.89046	0.432391	233.551	7	7	0	3.1854e-22	2.13384e-20	up	significant	Promoter (2-3kb)	6	34948436	34955903	7468	2	243753	ENSMUST00000147169.7	2803	ENSMUSG00000029847	Slc23a4	solute carrier family 23 member 4
chr6	99985351	99985650	300	*	-1.4356	2.84544	215.649	1	0	1	3.19514e-22	2.13947e-20	down	significant	Intron (ENSMUST00000204791.1/ENSMUST00000204791.1, intron 1 of 3)	6	100232011	100233131	1121	2	56353	ENSMUST00000203410.1	247481	ENSMUSG00000072872	Rybp	RING1 and YY1 binding protein
chr3	30106451	30106950	500	*	-1.28894	3.34711	229.937	5	0	5	3.1993e-22	2.14136e-20	down	significant	Intron (ENSMUST00000173495.7/14013, intron 1 of 15)	3	29951307	30140423	189117	2	14013	ENSMUST00000108271.9	33473	ENSMUSG00000027684	Mecom	MDS1 and EVI1 complex locus
chr12	17694551	17695200	650	*	2.13043	1.23907	234.227	8	8	0	3.20787e-22	2.1462e-20	up	significant	Intron (ENSMUST00000071858.4/53602, intron 1 of 3)	12	17690856	17791933	101078	1	53602	ENSMUST00000071858.4	3695	ENSMUSG00000071379	Hpcal1	hippocalcin-like 1
chr8	121862001	121862350	350	*	3.12509	0.419723	239.825	2	2	0	3.24322e-22	2.16894e-20	up	significant	Intron (ENSMUST00000127664.1/108148, intron 1 of 15)	8	121882802	121883914	1113	2	20539	ENSMUST00000182165.1	21564	ENSMUSG00000040010	Slc7a5	solute carrier family 7 (cationic amino acid transporter, y+ system), member 5
chr5	30850151	30850700	550	*	1.35277	2.73431	231.47	6	6	0	3.24577e-22	2.16973e-20	up	significant	Intron (ENSMUST00000031058.14/100732, intron 1 of 6)	5	30853799	30863358	9560	1	100732	ENSMUST00000202501.1	-3099	ENSMUSG00000029166	Mapre3	microtubule-associated protein, RP/EB family, member 3
chr1	191216051	191216750	700	*	1.16582	3.40033	235.173	9	9	0	3.25742e-22	2.17661e-20	up	significant	Promoter (1-2kb)	1	191170296	191218039	47744	2	11910	ENSMUST00000195117.1	1289	ENSMUSG00000026628	Atf3	activating transcription factor 3
chr11	5785701	5786200	500	*	4.7788	-0.696188	230.093	5	5	0	3.26168e-22	2.17854e-20	up	significant	Promoter (2-3kb)	11	5788488	5800629	12142	1	13169	ENSMUST00000109845.7	-2288	ENSMUSG00000020476	Dbnl	drebrin-like
chr8	104191301	104192000	700	*	-1.14615	3.96459	235.116	9	0	9	3.27759e-22	2.18825e-20	down	significant	Intron (ENSMUST00000164076.2/65115, intron 1 of 4)	8	104170894	104217786	46893	1	65115	ENSMUST00000213077.1	20407	ENSMUSG00000031872	Bean1	brain expressed, associated with Nedd4, 1
chr16	91447101	91447700	600	*	1.48798	2.743	239.943	7	7	0	3.30581e-22	2.20617e-20	up	significant	Intron (ENSMUST00000232135.1/ENSMUST00000232135.1, intron 1 of 1)	16	91465025	91470128	5104	1	100503120	ENSMUST00000231422.1	-17325	ENSMUSG00000084866	A930006K02Rik	RIKEN cDNA A930006K02 gene
chr16	46956851	46957500	650	*	2.86515	0.367067	233.954	8	8	0	3.30848e-22	2.20703e-20	up	significant	Distal Intergenic	16	46458852	46498525	39674	2	58998	ENSMUST00000133935.1	-458326	ENSMUSG00000022656	Nectin3	nectin cell adhesion molecule 3
chr11	117932151	117932700	550	*	1.69444	2.16796	235.596	6	6	0	3.32757e-22	2.21883e-20	up	significant	Distal Intergenic	11	117966079	117969186	3108	2	12702	ENSMUST00000054002.3	36486	ENSMUSG00000053113	Socs3	suppressor of cytokine signaling 3
chr10	81568501	81569150	650	*	-1.90643	2.1663	233.828	8	0	8	3.34905e-22	2.23222e-20	down	significant	Distal Intergenic	10	81565262	81566057	796	1	14797	ENSMUST00000218432.1	3239	ENSMUSG00000054452	Tle5	TLE family member 5, transcriptional modulator
chr2	153597651	153598250	600	*	3.03923	0.307161	232.598	7	7	0	3.35381e-22	2.23387e-20	up	significant	Distal Intergenic	2	153618834	153632731	13898	2	99311	ENSMUST00000147822.7	34481	ENSMUSG00000056941	Commd7	COMM domain containing 7
chr4	86657151	86657750	600	*	3.06493	0.237717	233.377	7	7	0	3.35432e-22	2.23387e-20	up	significant	Promoter (<=1kb)	4	86656907	86658644	1738	2	11520	ENSMUST00000138605.1	894	ENSMUSG00000028494	Plin2	perilipin 2
chr8	77988201	77988900	700	*	-1.53072	3.0848	234.868	9	0	9	3.36666e-22	2.24115e-20	down	significant	Distal Intergenic	8	78213297	78220975	7679	1	73301	ENSMUST00000117845.7	-224397	ENSMUSG00000037101	Ttc29	tetratricopeptide repeat domain 29
chr1	172281451	172282000	550	*	1.61333	2.05735	231.119	6	6	0	3.3728e-22	2.2443e-20	up	significant	Intron (ENSMUST00000155363.7/ENSMUST00000155363.7, intron 1 of 1)	1	172275918	172276478	561	2	98660	ENSMUST00000191781.1	-4973	ENSMUSG00000007097	Atp1a2	ATPase, Na+/K+ transporting, alpha 2 polypeptide
chr2	85030101	85030450	350	*	3.3759	-0.19381	221.273	2	2	0	3.38643e-22	2.25185e-20	up	significant	Promoter (2-3kb)	2	85024917	85033310	8394	2	228139	ENSMUST00000145285.1	2860	ENSMUSG00000027071	P2rx3	purinergic receptor P2X, ligand-gated ion channel, 3
chr6	4996151	4996750	600	*	-2.6251	1.56778	232.505	7	0	7	3.38697e-22	2.25185e-20	down	significant	Intron (ENSMUST00000175889.7/243725, intron 2 of 15)	6	4906407	5154249	247843	1	243725	ENSMUST00000176729.7	89744	ENSMUSG00000032827	Ppp1r9a	protein phosphatase 1, regulatory subunit 9A
chr4	138972001	138972550	550	*	0.998516	3.87246	231.001	6	6	0	3.41632e-22	2.27043e-20	up	significant	Promoter (<=1kb)	4	138972888	138990720	17833	1	77056	ENSMUST00000123636.7	-338	ENSMUSG00000041143	Tmco4	transmembrane and coiled-coil domains 4
chr3	105333851	105334450	600	*	3.78722	-0.459923	232.708	7	7	0	3.42899e-22	2.27789e-20	up	significant	Distal Intergenic	3	105441595	105451727	10133	2	78635	ENSMUST00000143893.1	117277	ENSMUSG00000074346	Kcnd3os	potassium voltage-gated channel, Shal-related family, member 3, opposite strand
chr3	86550251	86550900	650	*	-2.25979	2.08045	233.533	8	0	8	3.45903e-22	2.29689e-20	down	significant	Promoter (1-2kb)	3	86546050	86548629	2580	2	23937	ENSMUST00000191695.1	-1622	ENSMUSG00000057777	Mab21l2	mab-21-like 2
chr6	31613701	31614350	650	*	-1.2313	3.56275	233.47	8	0	8	3.48136e-22	2.31076e-20	down	significant	Intron (ENSMUST00000210190.1/ENSMUST00000210190.1, intron 2 of 2)	6	31574967	31576723	1757	1	105242621	ENSMUST00000150540.1	38734	ENSMUSG00000086732	Gm6117	predicted gene 6117
chr4	98180251	98180950	700	*	-1.9965	2.32206	234.476	9	0	9	3.51265e-22	2.33056e-20	down	significant	Distal Intergenic	4	98355370	98375028	19659	2	94043	ENSMUST00000125034.1	194078	ENSMUSG00000028563	Tm2d1	TM2 domain containing 1
chr18	4337851	4338450	600	*	1.92525	1.29813	232.09	7	7	0	3.5412e-22	2.34853e-20	up	significant	Promoter (1-2kb)	18	4331341	4336295	4955	2	26410	ENSMUST00000105472.2	-1556	ENSMUSG00000024235	Map3k8	mitogen-activated protein kinase kinase kinase 8
chr11	117326201	117326650	450	*	2.22873	1.09842	226.921	4	4	0	3.57095e-22	2.36727e-20	up	significant	Promoter (<=1kb)	11	117326433	117356376	29944	1	53860	ENSMUST00000127383.7	0	ENSMUSG00000059248	Septin9	septin 9
chr6	72293151	72293850	700	*	1.61841	2.20329	234.248	9	9	0	3.59981e-22	2.38541e-20	up	significant	Distal Intergenic	6	72304610	72314371	9762	1	20388	ENSMUST00000183018.7	-10760	ENSMUSG00000056370	Sftpb	surfactant associated protein B
chr11	12409351	12410000	650	*	2.48004	0.58052	233.18	8	8	0	3.6028e-22	2.38641e-20	up	significant	Promoter (2-3kb)	11	12236678	12412144	175467	2	12808	ENSMUST00000174874.7	2144	ENSMUSG00000020173	Cobl	cordon-bleu WH2 repeat
chr2	59622351	59623050	700	*	-2.08423	2.08919	234.206	9	0	9	3.61709e-22	2.39488e-20	down	significant	Intron (ENSMUST00000112568.7/66860, intron 1 of 26)	2	59630063	59647005	16943	1	66860	ENSMUST00000128030.1	-7013	ENSMUSG00000035168	Tanc1	tetratricopeptide repeat, ankyrin repeat and coiled-coil containing 1
chr11	107248651	107249250	600	*	2.29322	0.714817	231.907	7	7	0	3.62764e-22	2.40087e-20	up	significant	Intron (ENSMUST00000040380.12/71795, intron 5 of 7)	11	107166663	107189381	22719	2	68979	ENSMUST00000106757.7	-59270	ENSMUSG00000018433	Nol11	nucleolar protein 11
chr9	49110501	49111200	700	*	-2.24577	2.27915	234.161	9	0	9	3.63515e-22	2.40484e-20	down	significant	Promoter (1-2kb)	9	49109002	49117585	8584	1	80893	ENSMUST00000170426.1	1499	ENSMUSG00000032268	Tmprss5	transmembrane protease, serine 5 (spinesin)
chr1	164798301	164798900	600	*	1.897	1.37669	231.845	7	7	0	3.63723e-22	2.40522e-20	up	significant	Promoter (1-2kb)	1	164796644	164824266	27623	1	56429	ENSMUST00000027861.5	1657	ENSMUSG00000026574	Dpt	dermatopontin
chr1	158513401	158514100	700	*	-1.67012	2.79119	234.113	9	0	9	3.65296e-22	2.41461e-20	down	significant	Intron (ENSMUST00000193042.5/11899, intron 7 of 22)	1	158509877	158520956	11080	1	11899	ENSMUST00000192619.1	3524	ENSMUSG00000026587	Astn1	astrotactin 1
chr4	16050101	16050650	550	*	4.21264	-0.630593	230.36	6	6	0	3.66014e-22	2.41836e-20	up	significant	Distal Intergenic	4	15997121	16013888	16768	2	209212	ENSMUST00000037198.9	-36213	ENSMUSG00000041153	Osgin2	oxidative stress induced growth inhibitor family member 2
chr10	12821201	12821800	600	*	2.60452	0.649734	231.732	7	7	0	3.68219e-22	2.43193e-20	up	significant	Intron (ENSMUST00000076817.4/22288, intron 1 of 73)	10	12747924	12826938	79015	2	22288	ENSMUST00000219130.1	5138	ENSMUSG00000019820	Utrn	utrophin
chr10	58636451	58637200	750	*	-2.35001	1.84721	235.003	10	0	10	3.68811e-22	2.43482e-20	down	significant	Intron (ENSMUST00000003312.4/13608, intron 1 of 11)	10	58600789	58675654	74866	2	13608	ENSMUST00000003312.4	38454	ENSMUSG00000003227	Edar	ectodysplasin-A receptor
chr11	5734301	5734850	550	*	3.25885	0.0850729	230.776	6	6	0	3.70366e-22	2.44408e-20	up	significant	Intron (ENSMUST00000093362.11/72046, intron 1 of 5)	11	5718037	5741146	23110	2	72046	ENSMUST00000140922.1	6296	ENSMUSG00000049680	Urgcp	upregulator of cell proliferation
chr8	106437701	106438300	600	*	2.97386	0.210178	231.709	7	7	0	3.70799e-22	2.44592e-20	up	significant	Distal Intergenic	8	106415399	106425729	10331	1	22751	ENSMUST00000212874.1	22302	ENSMUSG00000031907	Zfp90	zinc finger protein 90
chr3	65841001	65841600	600	*	4.69174	-0.758175	231.947	7	7	0	3.71292e-22	2.44817e-20	up	significant	Intron (ENSMUST00000195243.1/ENSMUST00000195243.1, intron 2 of 3)	3	65946782	65947998	1217	2	56706	ENSMUST00000149729.1	106398	ENSMUSG00000027829	Ccnl1	cyclin L1
chr15	96718351	96718950	600	*	3.34026	-0.0824674	231.695	7	7	0	3.71518e-22	2.44864e-20	up	significant	Distal Intergenic	15	96687392	96699730	12339	2	67760	ENSMUST00000023099.7	-18621	ENSMUSG00000022462	Slc38a2	solute carrier family 38, member 2
chr8	56623301	56623800	500	*	-1.96198	2.08769	228.508	5	0	5	3.74485e-22	2.46718e-20	down	significant	Distal Intergenic	8	56587920	56591473	3554	1	50753	ENSMUST00000211294.1	35381	ENSMUSG00000038206	Fbxo8	F-box protein 8
chr5	149663601	149664300	700	*	1.38684	2.53122	233.857	9	9	0	3.75575e-22	2.47334e-20	up	significant	Distal Intergenic	5	149678230	149762599	84370	1	381694	ENSMUST00000100404.5	-13930	ENSMUSG00000051950	B3glct	beta-3-glucosyltransferase
chr1	39941151	39941750	600	*	1.97083	1.61	232.774	7	7	0	3.80719e-22	2.50611e-20	up	significant	Intron (ENSMUST00000163854.8/26921, intron 2 of 30)	1	39964155	39983144	18990	1	26921	ENSMUST00000193514.6	-22405	ENSMUSG00000026074	Map4k4	mitogen-activated protein kinase kinase kinase kinase 4
chr11	119913201	119913850	650	*	1.2383	3.12146	232.642	8	8	0	3.80865e-22	2.50611e-20	up	significant	Promoter (<=1kb)	11	119913441	119917008	3568	1	208092	ENSMUST00000132197.7	0	ENSMUSG00000025371	Chmp6	charged multivesicular body protein 6
chr18	60992951	60993550	600	*	1.79188	1.70378	231.38	7	7	0	3.82442e-22	2.51545e-20	up	significant	Distal Intergenic	18	61009442	61014206	4765	2	240332	ENSMUST00000236893.1	20656	ENSMUSG00000052026	Slc6a7	solute carrier family 6 (neurotransmitter transporter, L-proline), member 7
chr4	41767201	41767850	650	*	2.50531	0.504747	232.598	8	8	0	3.83644e-22	2.52231e-20	up	significant	Promoter (<=1kb)	4	41767799	41769474	1676	1	16157	ENSMUST00000155538.7	0	ENSMUSG00000073889	Il11ra1	interleukin 11 receptor subunit alpha 1
chr5	66532651	66533300	650	*	2.29557	0.782291	232.58	8	8	0	3.83907e-22	2.523e-20	up	significant	Exon (ENSMUST00000202051.1/ENSMUST00000202051.1, exon 1 of 1)	5	66452267	66546957	94691	2	11787	ENSMUST00000161716.7	13657	ENSMUSG00000029207	Apbb2	amyloid beta precursor protein binding family B member 2
chr4	130002051	130002600	550	*	-2.74535	1.14694	229.947	6	0	6	3.8424e-22	2.52415e-20	down	significant	Intron (ENSMUST00000120204.7/230775, intron 2 of 27)	4	130009876	130011866	1991	1	230775	ENSMUST00000149282.7	-7276	ENSMUSG00000028782	Adgrb2	adhesion G protein-coupled receptor B2
chr14	63383251	63383800	550	*	1.60731	2.03653	229.861	6	6	0	3.87169e-22	2.54234e-20	up	significant	Intron (ENSMUST00000014597.4/12143, intron 5 of 12)	14	63374224	63376418	2195	2	12143	ENSMUST00000224965.1	-6833	ENSMUSG00000014453	Blk	B lymphoid kinase
chr6	145770301	145770800	500	*	1.67511	1.97979	228.202	5	5	0	3.8733e-22	2.54236e-20	up	significant	Intron (ENSMUST00000111704.7/71323, intron 1 of 4)	6	145750571	145815188	64618	1	71323	ENSMUST00000140966.1	19730	ENSMUSG00000030259	Rassf8	Ras association (RalGDS/AF-6) domain family (N-terminal) member 8
chr1	177718951	177719550	600	*	2.54994	0.781904	231.246	7	7	0	3.88246e-22	2.54732e-20	up	significant	Distal Intergenic	1	177729814	177753324	23511	1	69428	ENSMUST00000016106.5	-10264	ENSMUSG00000015962	Spmip3	sperm microtubule inner protein 3
chr8	77511651	77512350	700	*	1.81062	1.65925	233.527	9	9	0	3.89285e-22	2.55309e-20	up	significant	Intron (ENSMUST00000076316.5/78514, intron 1 of 22)	8	77517056	77518579	1524	1	70345	ENSMUST00000184762.1	-4706	ENSMUSG00000097882	0610038B21Rik	RIKEN cDNA 0610038B21 gene
chr2	31453551	31454200	650	*	1.73893	2.23893	236.359	8	8	0	3.91284e-22	2.56514e-20	up	significant	Promoter (<=1kb)	2	31454708	31457989	3282	1	665700	ENSMUST00000141294.1	-508	ENSMUSG00000055632	Hmcn2	hemicentin 2
chr2	108891251	108891850	600	*	-4.08665	1.57167	232.165	7	0	7	4.03135e-22	2.64175e-20	down	significant	Distal Intergenic	2	109092300	109278280	185981	2	76894	ENSMUST00000147376.7	386430	ENSMUSG00000057234	Mettl15	methyltransferase like 15
chr12	105019601	105020350	750	*	2.09054	1.28806	234.172	10	10	0	4.03401e-22	2.64241e-20	up	significant	Distal Intergenic	12	104929933	105009809	79877	2	212073	ENSMUST00000067005.10	-9792	ENSMUSG00000054150	Syne3	spectrin repeat containing, nuclear envelope family member 3
chr10	18076951	18077550	600	*	1.54672	3.10849	261.667	7	7	0	4.06981e-22	2.66367e-20	up	significant	Intron (ENSMUST00000154718.7/19707, intron 1 of 16)	10	18091468	18105026	13559	1	19707	ENSMUST00000128711.1	-13918	ENSMUSG00000019854	Reps1	RalBP1 associated Eps domain containing protein
chr17	56822301	56823000	700	*	2.08051	1.14482	233.125	9	9	0	4.06816e-22	2.66367e-20	up	significant	Intron (ENSMUST00000086801.6/19725, intron 1 of 16)	17	56799909	56830939	31031	2	19725	ENSMUST00000233643.1	7939	ENSMUSG00000024206	Rfx2	regulatory factor X, 2 (influences HLA class II expression)
chr16	58417001	58417300	300	*	3.06595	-0.14037	213.579	1	1	0	4.08931e-22	2.67534e-20	up	significant	Intron (ENSMUST00000046663.7/73379, intron 1 of 15)	16	58408443	58469727	61285	1	73379	ENSMUST00000046663.7	8558	ENSMUSG00000035107	Dcbld2	discoidin, CUB and LCCL domain containing 2
chr4	134402651	134403300	650	*	1.42581	2.61214	232.069	8	8	0	4.09911e-22	2.68065e-20	up	significant	Promoter (<=1kb)	4	134402912	134405075	2164	1	100163	ENSMUST00000132658.1	0	ENSMUSG00000037366	Pafah2	platelet-activating factor acetylhydrolase 2
chr6	29023251	29023600	350	*	1.41962	2.46734	219.458	2	2	0	4.12926e-22	2.69926e-20	up	significant	Promoter (<=1kb)	6	29022619	29022691	73	1	387237	ENSMUST00000083535.1	632	ENSMUSG00000065469	Mir129-1	microRNA 129-1
chr1	14924701	14925350	650	*	-2.27189	1.80842	231.997	8	0	8	4.13236e-22	2.70018e-20	down	significant	Distal Intergenic	1	14872648	14918862	46215	2	277328	ENSMUST00000041447.4	-5839	ENSMUSG00000032769	Trpa1	transient receptor potential cation channel, subfamily A, member 1
chr16	62810751	62811400	650	*	3.19154	0.0154561	231.874	8	8	0	4.15365e-22	2.71187e-20	up	significant	Intron (ENSMUST00000089289.5/68146, intron 5 of 9)	16	62814676	62824346	9671	1	68159	ENSMUST00000055557.5	-3276	ENSMUSG00000047854	Stx19	syntaxin 19
chr9	62353701	62354350	650	*	1.67339	2.12506	231.849	8	8	0	4.15278e-22	2.71187e-20	up	significant	Intron (ENSMUST00000138226.7/11737, intron 1 of 6)	9	62344799	62374715	29917	1	11737	ENSMUST00000126451.7	8902	ENSMUSG00000032249	Anp32a	acidic nuclear phosphoprotein 32 family member A
chr15	102243351	102243900	550	*	2.22294	0.986841	229.208	6	6	0	4.16093e-22	2.71552e-20	up	significant	Promoter (<=1kb)	15	102241939	102243589	1651	2	19411	ENSMUST00000130204.1	0	ENSMUSG00000001288	Rarg	retinoic acid receptor, gamma
chr4	110549051	110549750	700	*	-2.69955	1.819	233.391	9	0	9	4.16511e-22	2.71713e-20	down	significant	Intron (ENSMUST00000106589.8/78933, intron 1 of 2)	4	110397791	111657510	1259720	1	78933	ENSMUST00000097920.8	151260	ENSMUSG00000061298	Agbl4	ATP/GTP binding protein-like 4
chr17	65935301	65935950	650	*	2.78983	0.660102	232.296	8	8	0	4.16848e-22	2.71822e-20	up	significant	Intron (ENSMUST00000233580.1/65960, intron 3 of 5)	17	65921972	65951115	29144	2	65960	ENSMUST00000233580.1	15165	ENSMUSG00000024098	Twsg1	twisted gastrulation BMP signaling modulator 1
chr4	57312651	57313250	600	*	2.27905	0.832614	230.473	7	7	0	4.22695e-22	2.75522e-20	up	significant	Distal Intergenic	4	57190841	57301837	110997	2	545622	ENSMUST00000075637.10	-10814	ENSMUSG00000038764	Ptpn3	protein tyrosine phosphatase, non-receptor type 3
chr3	146567701	146568350	650	*	1.90554	1.91172	231.603	8	8	0	4.26556e-22	2.77925e-20	up	significant	Promoter (2-3kb)	3	146570426	146625881	55456	1	22262	ENSMUST00000199489.4	-2076	ENSMUSG00000028186	Uox	urate oxidase
chr17	80157101	80157750	650	*	2.14486	1.22272	231.578	8	8	0	4.27772e-22	2.78603e-20	up	significant	Intron (ENSMUST00000039205.10/319625, intron 4 of 6)	17	80145152	80183528	38377	1	319625	ENSMUST00000133955.1	11949	ENSMUSG00000035473	Galm	galactose mutarotase
chr18	64939401	64940050	650	*	2.43613	1.22574	251.996	8	8	0	4.29198e-22	2.79418e-20	up	significant	Intron (ENSMUST00000235343.1/83814, intron 1 of 30)	18	64921129	65080728	159600	1	83814	ENSMUST00000224516.1	18272	ENSMUSG00000024589	Nedd4l	neural precursor cell expressed, developmentally down-regulated gene 4-like
chr2	170158101	170158750	650	*	2.00911	1.52343	231.504	8	8	0	4.31207e-22	2.80497e-20	up	significant	Distal Intergenic	2	170120719	170148103	27385	2	228913	ENSMUST00000149318.1	-9998	ENSMUSG00000052056	Zfp217	zinc finger protein 217
chr5	114407651	114408100	450	*	2.34692	1.00646	228.509	4	4	0	4.31063e-22	2.80497e-20	up	significant	3' UTR	5	114404468	114404539	72	1	102465621	ENSMUST00000183408.1	3183	ENSMUSG00000098731	Mir7027	microRNA 7027
chr3	98098701	98099100	400	*	2.79015	0.197324	222.594	3	3	0	4.35754e-22	2.8334e-20	up	significant	Intron (ENSMUST00000198324.1/18129, intron 6 of 7)	3	98160660	98164169	3510	1	71078	ENSMUST00000050342.4	-61560	ENSMUSG00000043468	Adam30	a disintegrin and metallopeptidase domain 30
chr12	105623301	105623850	550	*	3.43802	-0.348427	229.03	6	6	0	4.36769e-22	2.83884e-20	up	significant	Promoter (<=1kb)	12	105616139	105623142	7004	2	76559	ENSMUST00000222395.1	-159	ENSMUSG00000041341	Atg2b	autophagy related 2B
chr1	185014501	185015200	700	*	-2.40601	1.99078	232.387	9	0	9	4.40828e-22	2.86405e-20	down	significant	Distal Intergenic	1	184896789	184999570	102782	2	226778	ENSMUST00000027929.9	-14931	ENSMUSG00000026620	Mark1	MAP/microtubule affinity regulating kinase 1
chr11	61648351	61649000	650	*	2.07716	1.17646	231.068	8	8	0	4.52762e-22	2.94039e-20	up	significant	Distal Intergenic	11	61653265	61672784	19520	1	71520	ENSMUST00000004959.2	-4265	ENSMUSG00000004837	Grap	GRB2-related adaptor protein
chr4	100990851	100991250	400	*	2.39452	0.536152	222.217	3	3	0	4.53949e-22	2.9469e-20	up	significant	Exon (ENSMUST00000030257.14/320508, exon 23 of 27)	4	100994611	101003061	8451	1	320508	ENSMUST00000123475.1	-3361	ENSMUSG00000028532	Cachd1	cache domain containing 1
chr10	13270201	13270750	550	*	1.89522	1.60483	228.368	6	6	0	4.56347e-22	2.96126e-20	up	significant	Intron (ENSMUST00000105545.11/215789, intron 2 of 12)	10	13213395	13324289	110895	2	215789	ENSMUST00000105543.8	53539	ENSMUSG00000062866	Phactr2	phosphatase and actin regulator 2
chr10	93145051	93145600	550	*	2.43531	0.54155	228.254	6	6	0	4.62884e-22	3.00246e-20	up	significant	Distal Intergenic	10	93160875	93225368	64494	1	237459	ENSMUST00000215495.1	-15275	ENSMUSG00000020015	Cdk17	cyclin dependent kinase 17
chr11	88612001	88612600	600	*	1.91365	1.20659	229.565	7	7	0	4.67692e-22	3.03241e-20	up	significant	Intron (ENSMUST00000107909.7/76626, intron 5 of 13)	11	88365515	88590147	224633	2	76626	ENSMUST00000148013.7	-21854	ENSMUSG00000069769	Msi2	musashi RNA-binding protein 2
chr2	108691201	108691850	650	*	-2.25479	1.40865	230.757	8	0	8	4.68108e-22	3.03265e-20	down	significant	Distal Intergenic	2	109092300	109278280	185981	2	76894	ENSMUST00000147376.7	586430	ENSMUSG00000057234	Mettl15	methyltransferase like 15
chr8	46892401	46893150	750	*	-1.35911	3.01988	232.799	10	0	10	4.68029e-22	3.03265e-20	down	significant	Distal Intergenic	8	46807230	46818971	11742	1	16363	ENSMUST00000210334.1	85171	ENSMUSG00000031627	Irf2	interferon regulatory factor 2
chr8	82416851	82417500	650	*	2.29974	1.2729	246.02	8	8	0	4.69857e-22	3.04274e-20	up	significant	Distal Intergenic	8	82331637	82403222	71586	2	16168	ENSMUST00000034148.6	-13629	ENSMUSG00000031712	Il15	interleukin 15
chr16	95761701	95762100	400	*	3.35925	-0.15968	221.874	3	3	0	4.73274e-22	3.06363e-20	up	significant	Intron (ENSMUST00000233116.1/69776, intron 3 of 4)	16	95715854	95719122	3269	1	23872	ENSMUST00000233550.1	45847	ENSMUSG00000022895	Ets2	E26 avian leukemia oncogene 2, 3' domain
chr2	83671751	83672350	600	*	2.96273	0.343296	231.685	7	7	0	4.75325e-22	3.07566e-20	up	significant	Distal Intergenic	2	83660010	83664622	4613	1	69082	ENSMUST00000134789.1	11741	ENSMUSG00000027091	Zc3h15	zinc finger CCCH-type containing 15
chr16	12020251	12020900	650	*	-3.01594	1.62471	230.639	8	0	8	4.75819e-22	3.07761e-20	down	significant	Intron (ENSMUST00000232469.1/72555, intron 2 of 2)	16	11984720	11995396	10677	1	72555	ENSMUST00000229804.1	35531	ENSMUSG00000022494	Shisa9	shisa family member 9
chr8	106953151	106953550	400	*	3.04561	0.193346	222.208	3	3	0	4.78164e-22	3.09152e-20	up	significant	Intron (ENSMUST00000212524.1/20650, intron 1 of 6)	8	106936149	106981744	45596	1	20650	ENSMUST00000212298.1	17002	ENSMUSG00000041308	Sntb2	syntrophin, basic 2
chr18	84015701	84016400	700	*	-2.18851	2.55133	231.896	9	0	9	4.82243e-22	3.11443e-20	down	significant	5' UTR	18	84015818	84085075	69258	2	110796	ENSMUST00000235188.1	68675	ENSMUSG00000046982	Tshz1	teashirt zinc finger family member 1
chr19	11939351	11939850	500	*	3.33935	-0.217884	226.288	5	5	0	4.82293e-22	3.11443e-20	up	significant	3' UTR	19	11923728	11923800	73	1	102465601	ENSMUST00000198985.1	15623	ENSMUSG00000104979	Mir6994	microRNA 6994
chr2	132343801	132344550	750	*	1.46126	2.33563	232.531	10	10	0	4.8193e-22	3.11443e-20	up	significant	Intron (ENSMUST00000110157.8/246313, intron 2 of 2)	2	132370329	132385400	15072	2	246313	ENSMUST00000049997.13	40850	ENSMUSG00000050558	Prokr2	prokineticin receptor 2
chr5	149508051	149508700	650	*	1.58545	2.57953	230.448	8	8	0	4.83978e-22	3.12405e-20	up	significant	Intron (ENSMUST00000202188.1/100415916, intron 1 of 4)	5	149528679	149611894	83216	1	381693	ENSMUST00000110502.6	-19979	ENSMUSG00000029658	Wdr95	WD40 repeat domain 95
chr3	121675101	121675700	600	*	2.71009	0.408979	229.209	7	7	0	4.859e-22	3.13392e-20	up	significant	Intron (ENSMUST00000196899.4/619318, intron 3 of 5)	3	121671317	121682835	11519	1	619318	ENSMUST00000098646.3	3784	ENSMUSG00000074248	4930432M17Rik	RIKEN cDNA 4930432M17 gene
chr6	64193601	64194250	650	*	-1.6645	3.11279	244.927	8	0	8	4.85821e-22	3.13392e-20	down	significant	Intron (ENSMUST00000095852.4/14804, intron 8 of 15)	6	64076792	64094748	17957	1	14804	ENSMUST00000162968.1	116809	ENSMUSG00000071424	Grid2	glutamate receptor, ionotropic, delta 2
chr7	25389951	25390550	600	*	1.95052	1.54874	229.154	7	7	0	4.88196e-22	3.14745e-20	up	significant	Promoter (<=1kb)	7	25379645	25390106	10462	2	16890	ENSMUST00000054301.13	0	ENSMUSG00000003123	Lipe	lipase, hormone sensitive
chr13	6251001	6251750	750	*	-1.61395	2.75258	232.44	10	0	10	4.88858e-22	3.15045e-20	down	significant	Distal Intergenic	13	6548149	6580042	31894	1	69617	ENSMUST00000021611.9	-296399	ENSMUSG00000021193	Pitrm1	pitrilysin metallepetidase 1
chr2	84742401	84742800	400	*	-1.42862	2.91323	221.462	3	0	3	4.93432e-22	3.17864e-20	down	significant	Promoter (1-2kb)	2	84741115	84741178	64	2	387149	ENSMUST00000083550.1	-1223	ENSMUSG00000065484	Mir130a	microRNA 130a
chr16	4600651	4601200	550	*	1.97753	1.26884	227.644	6	6	0	4.94382e-22	3.18266e-20	up	significant	Promoter (<=1kb)	16	4601163	4610413	9251	1	83396	ENSMUST00000141682.1	0	ENSMUSG00000014303	Glis2	GLIS family zinc finger 2
chr2	26300151	26300700	550	*	1.31387	2.72663	227.641	6	6	0	4.94455e-22	3.18266e-20	up	significant	Distal Intergenic	2	26271646	26294557	22912	2	329366	ENSMUST00000057224.3	-5594	ENSMUSG00000048038	Ccdc187	coiled-coil domain containing 187
chr4	107984501	107984850	350	*	2.1448	0.893427	217.909	2	2	0	4.95786e-22	3.18994e-20	up	significant	Intron (ENSMUST00000106713.4/242607, intron 2 of 10)	4	107968334	108013532	45199	1	242607	ENSMUST00000238795.1	16167	ENSMUSG00000008932	Slc1a7	solute carrier family 1 (glutamate transporter), member 7
chr14	31412601	31413200	600	*	2.0691	1.11547	228.919	7	7	0	5.02278e-22	3.23041e-20	up	significant	Intron (ENSMUST00000140002.7/24056, intron 2 of 10)	14	31373785	31417677	43893	2	24056	ENSMUST00000100730.9	4477	ENSMUSG00000021892	Sh3bp5	SH3-domain binding protein 5 (BTK-associated)
chr4	45745651	45746350	700	*	-1.28599	3.28655	231.137	9	0	9	5.04915e-22	3.24606e-20	down	significant	Distal Intergenic	4	45762377	45764223	1847	2	100040567	ENSMUST00000147231.1	17873	ENSMUSG00000085876	Gm12409	predicted gene 12409
chr6	83502551	83503150	600	*	3.27407	-0.0886775	228.888	7	7	0	5.0589e-22	3.25102e-20	up	significant	Intron (ENSMUST00000014698.9/27369, intron 1 of 6)	6	83480309	83506821	26513	2	27369	ENSMUST00000138941.2	3671	ENSMUSG00000014554	Dguok	deoxyguanosine kinase
chr12	104999001	104999550	550	*	2.88648	0.318716	227.42	6	6	0	5.07481e-22	3.25993e-20	up	significant	Promoter (<=1kb)	12	104932028	104998677	66650	2	212073	ENSMUST00000095439.10	-324	ENSMUSG00000054150	Syne3	spectrin repeat containing, nuclear envelope family member 3
chr5	37362501	37363100	600	*	-3.61163	1.13668	228.833	7	0	7	5.13329e-22	3.29617e-20	down	significant	Intron (ENSMUST00000056365.8/68525, intron 6 of 19)	5	37338608	37387764	49157	1	68525	ENSMUST00000101258.4	23893	ENSMUSG00000050248	Evc2	EvC ciliary complex subunit 2
chr10	60193651	60194350	700	*	-1.18405	3.74354	230.898	9	0	9	5.18281e-22	3.32529e-20	down	significant	Promoter (<=1kb)	10	60185605	60194239	8635	2	53374	ENSMUST00000167915.1	0	ENSMUSG00000057337	Chst3	carbohydrate sulfotransferase 3
chr2	173261551	173262050	500	*	2.0535	1.20157	225.58	5	5	0	5.18242e-22	3.32529e-20	up	significant	Intron (ENSMUST00000036248.12/65112, intron 1 of 3)	2	173228046	173276189	48144	2	65112	ENSMUST00000139306.1	14139	ENSMUSG00000038400	Pmepa1	prostate transmembrane protein, androgen induced 1
chr17	5132501	5133100	600	*	2.50517	0.586447	228.52	7	7	0	5.23914e-22	3.36008e-20	up	significant	Intron (ENSMUST00000092723.10/239985, intron 4 of 18)	17	5040578	5127640	87063	1	239985	ENSMUST00000146703.1	91923	ENSMUSG00000069729	Arid1b	AT-rich interaction domain 1B
chr7	96660751	96661300	550	*	-2.16107	2.1268	227.093	6	0	6	5.25546e-22	3.36919e-20	down	significant	Intron (ENSMUST00000107162.7/23966, intron 7 of 32)	7	96644172	96732280	88109	1	23966	ENSMUST00000131541.1	16579	ENSMUSG00000048078	Tenm4	teneurin transmembrane protein 4
chr3	57277351	57278000	650	*	1.62175	2.18493	229.692	8	8	0	5.25856e-22	3.36983e-20	up	significant	Distal Intergenic	3	57292819	57293703	885	2	17112	ENSMUST00000196704.1	15703	ENSMUSG00000027800	Tm4sf1	transmembrane 4 superfamily member 1
chr5	33239801	33240400	600	*	-1.1827	3.47317	228.382	7	0	7	5.31524e-22	3.40478e-20	down	significant	Distal Intergenic	5	33248168	33249250	1083	2	13016	ENSMUST00000202135.1	8850	ENSMUSG00000037373	Ctbp1	C-terminal binding protein 1
chr7	67459751	67460400	650	*	1.36232	2.76597	229.572	8	8	0	5.32848e-22	3.4119e-20	up	significant	Distal Intergenic	7	67529711	67535397	5687	2	67867	ENSMUST00000185818.1	74997	ENSMUSG00000030556	Lrrc28	leucine rich repeat containing 28
chr11	112978801	112979400	600	*	-1.33819	3.39048	228.345	7	0	7	5.33694e-22	3.41594e-20	down	significant	Distal Intergenic	11	112792731	112799008	6278	2	100038732	ENSMUST00000127337.1	-179793	ENSMUSG00000075437	Gm11681	predicted gene 11681
chr13	99639201	99639900	700	*	-2.74841	1.3137	230.607	9	0	9	5.35967e-22	3.4284e-20	down	significant	Distal Intergenic	13	99421446	99516540	95095	2	17755	ENSMUST00000064762.5	-122661	ENSMUSG00000052727	Map1b	microtubule-associated protein 1B
chr7	98528301	98529100	800	*	-2.19331	1.83858	232.43	11	0	11	5.3607e-22	3.4284e-20	down	significant	Distal Intergenic	7	98494222	98501831	7610	1	434215	ENSMUST00000165205.1	34079	ENSMUSG00000090958	Lrrc32	leucine rich repeat containing 32
chr16	95778101	95778750	650	*	2.67793	0.570507	229.37	8	8	0	5.45251e-22	3.48572e-20	up	significant	Intron (ENSMUST00000233116.1/69776, intron 2 of 4)	16	95715854	95719122	3269	1	23872	ENSMUST00000233550.1	62247	ENSMUSG00000022895	Ets2	E26 avian leukemia oncogene 2, 3' domain
chr7	80207351	80207850	500	*	3.1573	0.303509	228.759	5	5	0	5.46386e-22	3.49157e-20	up	significant	Intron (ENSMUST00000032754.8/20352, intron 2 of 14)	7	80198536	80214065	15530	1	20352	ENSMUST00000123023.2	8815	ENSMUSG00000030539	Sema4b	sema domain, immunoglobulin domain (Ig), transmembrane domain (TM) and short cytoplasmic domain, (semaphorin) 4B
chr18	35192001	35192650	650	*	2.286	0.783087	229.304	8	8	0	5.49423e-22	3.50958e-20	up	significant	Intron (ENSMUST00000042345.7/12385, intron 7 of 17)	18	35214930	35239470	24541	1	12385	ENSMUST00000235449.1	-22280	ENSMUSG00000037815	Ctnna1	catenin alpha 1
chr14	31669101	31669750	650	*	1.18458	3.25418	229.275	8	8	0	5.50502e-22	3.51506e-20	up	significant	Distal Intergenic	14	31635648	31641286	5639	2	56794	ENSMUST00000135751.1	-27815	ENSMUSG00000021884	Hacl1	2-hydroxyacyl-CoA lyase 1
chr11	52071601	52072300	700	*	1.43511	2.43971	230.305	9	9	0	5.53113e-22	3.53032e-20	up	significant	Intron (ENSMUST00000121591.7/213084, intron 13 of 13)	11	52098681	52127778	29098	1	19052	ENSMUST00000020608.2	-26381	ENSMUSG00000020349	Ppp2ca	protein phosphatase 2 (formerly 2A), catalytic subunit, alpha isoform
chr15	25637651	25638300	650	*	1.77786	2.27639	233.979	8	8	0	5.55006e-22	3.54099e-20	up	significant	Exon (ENSMUST00000228949.1/ENSMUST00000228949.1, exon 1 of 1)	15	25622549	25701950	79402	1	17909	ENSMUST00000127486.1	15102	ENSMUSG00000022272	Myo10	myosin X
chr5	64989001	64989650	650	*	-1.83053	2.58151	229.086	8	0	8	5.62086e-22	3.58472e-20	down	significant	Intron (ENSMUST00000031080.14/68303, intron 2 of 13)	5	64972425	65005891	33467	1	68303	ENSMUST00000139366.1	16576	ENSMUSG00000029185	Fam114a1	family with sequence similarity 114, member A1
chr19	9044201	9044850	650	*	2.29835	1.02212	229.022	8	8	0	5.66265e-22	3.60993e-20	up	significant	Intron (ENSMUST00000237912.1/66395, intron 5 of 6)	19	9083636	9087958	4323	2	22287	ENSMUST00000025554.2	43108	ENSMUSG00000024653	Scgb1a1	secretoglobin, family 1A, member 1
chr1	51624901	51625550	650	*	2.24055	0.832691	228.989	8	8	0	5.68631e-22	3.62357e-20	up	significant	Distal Intergenic	1	51509505	51596718	87214	2	100045066	ENSMUST00000189410.1	-28183	ENSMUSG00000099413	Gm17767	predicted gene, 17767
chr6	55320851	55321300	450	*	2.48974	0.6165	222.704	4	4	0	5.72278e-22	3.64536e-20	up	significant	Distal Intergenic	6	55336432	55348555	12124	1	11826	ENSMUST00000004774.3	-15132	ENSMUSG00000004655	Aqp1	aquaporin 1
chr4	155571351	155571900	550	*	2.68803	0.743474	226.305	6	6	0	5.73771e-22	3.65341e-20	up	significant	Intron (ENSMUST00000030939.13/192185, intron 1 of 11)	4	155564072	155579340	15269	1	192185	ENSMUST00000135429.1	7279	ENSMUSG00000029063	Nadk	NAD kinase
chr2	174112751	174113450	700	*	-1.56634	2.98405	229.907	9	0	9	5.77758e-22	3.67732e-20	down	significant	Promoter (1-2kb)	2	174111573	174116103	4531	1	228961	ENSMUST00000136449.1	1178	ENSMUSG00000039263	Npepl1	aminopeptidase-like 1
chr11	97935751	97936300	550	*	2.75001	0.482416	226.18	6	6	0	5.81927e-22	3.70238e-20	up	significant	Intron (ENSMUST00000017561.14/72324, intron 9 of 13)	11	97923656	97986399	62744	2	72324	ENSMUST00000107565.2	50099	ENSMUSG00000017417	Plxdc1	plexin domain containing 1
chr14	101664251	101664850	600	*	3.28212	-0.193616	227.641	7	7	0	5.84137e-22	3.71482e-20	up	significant	Promoter (<=1kb)	14	101665796	101696124	30329	1	50933	ENSMUST00000226340.1	-946	ENSMUSG00000022111	Uchl3	ubiquitin carboxyl-terminal esterase L3 (ubiquitin thiolesterase)
chr5	114581201	114581550	350	*	2.9226	0.0746628	216.452	2	2	0	5.84456e-22	3.71482e-20	up	significant	Intron (ENSMUST00000043650.7/433940, intron 1 of 2)	5	114568017	114594678	26662	1	433940	ENSMUST00000130983.1	13184	ENSMUSG00000041930	Fam222a	family with sequence similarity 222, member A
chr6	3397551	3397850	300	*	4.59874	-0.639119	215.594	1	1	0	5.8458e-22	3.71482e-20	up	significant	Promoter (1-2kb)	6	3372257	3399572	27316	2	209086	ENSMUST00000120087.5	1722	ENSMUSG00000047735	Samd9l	sterile alpha motif domain containing 9-like
chr1	61203001	61203700	700	*	-1.23107	3.43513	229.761	9	0	9	5.87113e-22	3.72943e-20	down	significant	Distal Intergenic	1	61378432	61395904	17473	1	77341	ENSMUST00000141000.1	-174732	ENSMUSG00000085447	9530026F06Rik	RIKEN cDNA 9530026F06 gene
chr8	122126501	122127150	650	*	-1.54427	2.71265	228.679	8	0	8	5.8786e-22	3.73269e-20	down	significant	Intron (ENSMUST00000127664.1/108148, intron 1 of 15)	8	122000847	122007140	6294	1	53325	ENSMUST00000173201.1	125654	ENSMUSG00000025316	Banp	BTG3 associated nuclear protein
chr19	27395851	27396450	600	*	1.96695	1.06763	227.494	7	7	0	5.94902e-22	3.7759e-20	up	significant	Promoter (2-3kb)	19	27396295	27399387	3093	2	52874	ENSMUST00000235852.1	2937	ENSMUSG00000041360	Pum3	pumilio RNA-binding family member 3
chr1	170510401	170511050	650	*	-2.59287	1.78837	228.528	8	0	8	5.98239e-22	3.79557e-20	down	significant	Intron (ENSMUST00000160456.7/70729, intron 2 of 9)	1	170327214	170557110	229897	2	70729	ENSMUST00000160466.7	46060	ENSMUSG00000038473	Nos1ap	nitric oxide synthase 1 (neuronal) adaptor protein
chr1	158500901	158501550	650	*	-2.00123	2.35557	228.516	8	0	8	5.98599e-22	3.79635e-20	down	significant	Intron (ENSMUST00000193042.5/11899, intron 2 of 22)	1	158505625	158505733	109	1	735253	ENSMUST00000093595.2	-4075	ENSMUSG00000070103	Mir488	microRNA 488
chr8	121852401	121853000	600	*	1.93956	1.90479	239.993	7	7	0	6.00653e-22	3.80786e-20	up	significant	Intron (ENSMUST00000127664.1/108148, intron 1 of 15)	8	121796313	121829569	33257	2	234825	ENSMUST00000045884.16	-22832	ENSMUSG00000040263	Klhdc4	kelch domain containing 4
chr10	95774801	95775350	550	*	-2.0903	1.80826	225.861	6	0	6	6.02593e-22	3.81779e-20	down	significant	Intron (ENSMUST00000187483.6/ENSMUST00000187483.6, intron 2 of 5)	10	95940650	95975501	34852	1	216238	ENSMUST00000219207.1	-165300	ENSMUSG00000036499	Eea1	early endosome antigen 1
chr17	64554801	64555550	750	*	-1.61904	2.64721	230.483	10	0	10	6.02698e-22	3.81779e-20	down	significant	Promoter (<=1kb)	17	64514139	64555503	41365	2	100043582	ENSMUST00000168379.2	0	ENSMUSG00000073377	AU016765	expressed sequence AU016765
chr12	13145551	13146300	750	*	-1.6533	2.58855	230.457	10	0	10	6.04386e-22	3.82696e-20	down	significant	Distal Intergenic	12	13225161	13229379	4219	2	104721	ENSMUST00000221028.1	83079	ENSMUSG00000037149	Ddx1	DEAD box helicase 1
chr3	104728951	104729650	700	*	-1.85803	2.62312	229.933	9	0	9	6.06568e-22	3.83925e-20	down	significant	Distal Intergenic	3	104753123	104773270	20148	2	329731	ENSMUST00000199762.1	43620	ENSMUSG00000055865	Tafa3	TAFA chemokine like family member 3
chr9	41978201	41978850	650	*	-2.00015	2.13501	228.333	8	0	8	6.10819e-22	3.86463e-20	down	significant	Intron (ENSMUST00000060989.8/20660, intron 43 of 47)	9	41969739	41974587	4849	2	20660	ENSMUST00000134560.1	-3614	ENSMUSG00000049313	Sorl1	sortilin-related receptor, LDLR class A repeats-containing
chr11	20282401	20283050	650	*	2.63	0.48918	228.342	8	8	0	6.11064e-22	3.86465e-20	up	significant	Distal Intergenic	11	20238387	20249429	11043	2	216543	ENSMUST00000162811.1	-32972	ENSMUSG00000044066	Cep68	centrosomal protein 68
chr19	42014851	42015500	650	*	2.18892	1.25898	228.316	8	8	0	6.12035e-22	3.86772e-20	up	significant	Promoter (1-2kb)	19	42017149	42033695	16547	1	226122	ENSMUST00000237817.1	-1649	ENSMUSG00000025171	Ubtd1	ubiquitin domain containing 1
chr9	108144451	108145050	600	*	2.26489	0.956844	227.112	7	7	0	6.11864e-22	3.86772e-20	up	significant	Intron (ENSMUST00000035208.13/12217, intron 1 of 11)	9	108137328	108137715	388	1	76873	ENSMUST00000195536.1	7123	ENSMUSG00000102224	4930447F24Rik	RIKEN cDNA 4930447F24 gene
chr17	6835301	6835950	650	*	2.33751	1.06413	228.776	8	8	0	6.12333e-22	3.86807e-20	up	significant	Distal Intergenic	17	6738041	6782784	44744	2	22350	ENSMUST00000064234.6	-52517	ENSMUSG00000052397	Ezr	ezrin
chr11	119988901	119989550	650	*	1.25319	3.10135	228.278	8	8	0	6.14469e-22	3.87898e-20	up	significant	Intron (ENSMUST00000075180.11/108100, intron 6 of 13)	11	119997671	120002199	4529	1	108100	ENSMUST00000131580.1	-8121	ENSMUSG00000025372	Baiap2	brain-specific angiogenesis inhibitor 1-associated protein 2
chr3	38936301	38936900	600	*	2.66495	0.449675	227.08	7	7	0	6.14546e-22	3.87898e-20	up	significant	Intron (ENSMUST00000061260.7/329628, intron 1 of 16)	3	38890942	38952429	61488	1	329628	ENSMUST00000129182.1	45359	ENSMUSG00000046743	Fat4	FAT atypical cadherin 4
chr9	99388801	99389400	600	*	2.39226	1.29359	227.527	7	7	0	6.14879e-22	3.87955e-20	up	significant	Intron (ENSMUST00000035045.14/17532, intron 5 of 5)	9	99389733	99394695	4963	2	17532	ENSMUST00000147078.1	5295	ENSMUSG00000032470	Mras	muscle and microspikes RAS
chr18	53698601	53699000	400	*	2.80597	0.202399	219.671	3	3	0	6.15885e-22	3.88436e-20	up	significant	Intron (ENSMUST00000236653.1/100502945, intron 2 of 3)	18	53743927	53744540	614	2	225523	ENSMUST00000235928.1	45540	ENSMUSG00000048799	Cep120	centrosomal protein 120
chr13	110062201	110063150	950	*	1.64456	2.05994	230.252	10	10	0	6.18113e-22	3.89687e-20	up	significant	Intron (ENSMUST00000167824.2/67295, intron 4 of 4)	13	109935312	109948348	13037	1	238871	ENSMUST00000155459.1	126889	ENSMUSG00000021699	Pde4d	phosphodiesterase 4D, cAMP specific
chr4	137449151	137449600	450	*	1.69888	2.41004	240.385	4	4	0	6.21982e-22	3.91971e-20	up	significant	Distal Intergenic	4	137453284	137455461	2178	1	69380	ENSMUST00000048893.3	-3684	ENSMUSG00000041399	1700013G24Rik	RIKEN cDNA 1700013G24 gene
chr19	38083351	38083950	600	*	2.51929	0.880263	227.058	7	7	0	6.22272e-22	3.92e-20	up	significant	Distal Intergenic	19	38097071	38114263	17193	1	107221	ENSMUST00000067098.7	-13121	ENSMUSG00000054200	Ffar4	free fatty acid receptor 4
chr6	137144751	137145450	700	*	-1.9124	2.74971	229.207	9	0	9	6.24025e-22	3.92949e-20	down	significant	Intron (ENSMUST00000032347.10/232441, intron 2 of 4)	6	137056389	137140063	83675	2	232441	ENSMUST00000203003.1	-4688	ENSMUSG00000030222	Rerg	RAS-like, estrogen-regulated, growth-inhibitor
chr5	31151651	31152300	650	*	2.07794	1.36971	228.129	8	8	0	6.24738e-22	3.93243e-20	up	significant	Promoter (1-2kb)	5	31145276	31153742	8467	2	17527	ENSMUST00000202203.1	1442	ENSMUSG00000107283	Mpv17	MpV17 mitochondrial inner membrane protein
chr13	111291751	111292400	650	*	-2.21297	2.1689	228.091	8	0	8	6.27499e-22	3.94744e-20	down	significant	Distal Intergenic	13	111255013	111257749	2737	1	238880	ENSMUST00000054716.3	36738	ENSMUSG00000055194	Actbl2	actin, beta-like 2
chr9	58042351	58043050	700	*	1.91597	1.62215	229.155	9	9	0	6.27618e-22	3.94744e-20	up	significant	Promoter (<=1kb)	9	58033232	58042036	8805	2	382077	ENSMUST00000143797.1	-315	ENSMUSG00000037716	Ccdc33	coiled-coil domain containing 33
chr2	27785701	27786300	600	*	2.24071	1.11503	226.866	7	7	0	6.28741e-22	3.95295e-20	up	significant	Distal Intergenic	2	27740201	27748671	8471	1	20181	ENSMUST00000148756.1	45500	ENSMUSG00000015846	Rxra	retinoid X receptor alpha
chr2	49811751	49812500	750	*	1.89404	1.78091	230.059	10	10	0	6.314e-22	3.9681e-20	up	significant	Intron (ENSMUST00000028103.12/71897, intron 1 of 9)	2	49787731	49930984	143254	1	71897	ENSMUST00000153422.7	24020	ENSMUSG00000026765	Lypd6b	LY6/PLAUR domain containing 6B
chr19	28745401	28746050	650	*	-1.67724	2.60124	227.97	8	0	8	6.35754e-22	3.99389e-20	down	significant	Distal Intergenic	19	28349573	28680077	330505	2	226075	ENSMUST00000112612.8	-65324	ENSMUSG00000052942	Glis3	GLIS family zinc finger 3
chr15	38114851	38115400	550	*	2.04586	1.28001	225.365	6	6	0	6.36849e-22	3.99919e-20	up	significant	Distal Intergenic	15	37967859	38078854	110996	2	70790	ENSMUST00000110336.3	-35997	ENSMUSG00000037487	Ubr5	ubiquitin protein ligase E3 component n-recognin 5
chr18	68118801	68119450	650	*	-0.983353	4.34486	227.896	8	0	8	6.40932e-22	4.02325e-20	down	significant	Intron (ENSMUST00000063775.4/52662, intron 3 of 5)	18	68228067	68268630	40564	1	52662	ENSMUST00000236987.1	-108617	ENSMUSG00000024544	Ldlrad4	low density lipoprotein receptor class A domain containing 4
chr13	114260451	114261150	700	*	2.10742	1.40752	228.939	9	9	0	6.42777e-22	4.03324e-20	up	significant	Distal Intergenic	13	114124348	114151592	27245	2	319803	ENSMUST00000225044.1	-108859	ENSMUSG00000114213	A430090L17Rik	RIKEN cDNA A430090L17 gene
chrX	140572951	140573500	550	*	3.17045	-0.0608115	225.234	6	6	0	6.48321e-22	4.06643e-20	up	significant	Intron (ENSMUST00000112996.8/14605, intron 2 of 3)	20	140543103	140548529	5427	2	14605	ENSMUST00000152048.1	-24422	ENSMUSG00000031431	Tsc22d3	TSC22 domain family, member 3
chr9	119955351	119955650	300	*	2.46178	0.545003	209.574	1	1	0	6.50987e-22	4.08155e-20	up	significant	Intron (ENSMUST00000035100.5/74052, intron 14 of 28)	9	119961618	119966169	4552	1	74052	ENSMUST00000161967.1	-5968	ENSMUSG00000032514	Ttc21a	tetratricopeptide repeat domain 21A
chr1	88103751	88104100	350	*	3.228	-0.128037	215.432	2	2	0	6.579e-22	4.12327e-20	up	significant	Promoter (<=1kb)	1	88103252	88220002	116751	1	94284	ENSMUST00000113135.5	499	ENSMUSG00000054545	Ugt1a6a	UDP glucuronosyltransferase 1 family, polypeptide A6A
chr1	75292701	75293350	650	*	-1.21479	3.3738	227.645	8	0	8	6.58977e-22	4.1284e-20	down	significant	Distal Intergenic	1	75272199	75278415	6217	2	19711	ENSMUST00000039534.10	-14286	ENSMUSG00000033061	Resp18	regulated endocrine-specific protein 18
chr15	101331101	101331500	400	*	2.71586	0.22491	218.923	3	3	0	6.59985e-22	4.13309e-20	up	significant	Intron (ENSMUST00000229584.1/ENSMUST00000229584.1, intron 1 of 4)	15	101348323	101364578	16256	2	74127	ENSMUST00000230909.1	33078	ENSMUSG00000037185	Krt80	keratin 80
chr1	171113751	171114450	700	*	1.55638	2.27068	228.693	9	9	0	6.6035e-22	4.13375e-20	up	significant	Promoter (<=1kb)	1	171113918	171126829	12912	1	75472	ENSMUST00000129651.7	0	ENSMUSG00000026649	Cfap126	cilia and flagella associated protein 126
chr17	10473851	10474450	600	*	-1.75161	2.58486	226.412	7	0	7	6.61095e-22	4.1368e-20	down	significant	Exon (ENSMUST00000160763.1/319750, exon 2 of 2)	17	10464837	10473758	8922	1	319750	ENSMUST00000160738.1	9014	ENSMUSG00000089633	A230009B12Rik	RIKEN cDNA A230009B12 gene
chr11	49248551	49249150	600	*	2.1752	1.07863	226.402	7	7	0	6.61968e-22	4.14063e-20	up	significant	Promoter (<=1kb)	11	49248957	49251637	2681	1	17308	ENSMUST00000148962.1	0	ENSMUSG00000020346	Mgat1	mannoside acetylglucosaminyltransferase 1
chr17	24119301	24119950	650	*	2.54396	0.629357	227.608	8	8	0	6.62324e-22	4.14124e-20	up	significant	Promoter (<=1kb)	17	24106887	24120794	13908	2	18607	ENSMUST00000154982.1	844	ENSMUSG00000024122	Pdpk1	3-phosphoinositide dependent protein kinase 1
chr18	61054401	61054750	350	*	-2.02018	1.78459	215.283	2	0	2	6.66728e-22	4.16551e-20	down	significant	Intron (ENSMUST00000025522.10/18596, intron 1 of 22)	18	61045200	61085056	39857	1	18596	ENSMUST00000115274.1	9201	ENSMUSG00000024620	Pdgfrb	platelet derived growth factor receptor, beta polypeptide
chr9	106455101	106455650	550	*	-1.72346	2.56235	224.956	6	0	6	6.66486e-22	4.16551e-20	down	significant	Promoter (<=1kb)	9	106456097	106461078	4982	1	59092	ENSMUST00000190430.1	-447	ENSMUSG00000023495	Pcbp4	poly(rC) binding protein 4
chr5	129460951	129461550	600	*	-1.41875	2.82738	226.326	7	0	7	6.67444e-22	4.16835e-20	down	significant	Distal Intergenic	5	129501221	129571384	70164	1	231769	ENSMUST00000053737.8	-39671	ENSMUSG00000029439	Sfswap	splicing factor SWAP
chr3	103419601	103420300	700	*	-1.72449	2.13054	228.565	9	0	9	6.69754e-22	4.18114e-20	down	significant	Distal Intergenic	3	103341682	103355563	13882	1	94093	ENSMUST00000197365.1	77919	ENSMUSG00000033014	Trim33	tripartite motif-containing 33
chr10	18480651	18481350	700	*	2.07873	1.11318	228.413	9	9	0	6.81632e-22	4.25363e-20	up	significant	Intron (ENSMUST00000207038.1/215819, intron 2 of 6)	10	18469981	18533889	63909	1	215819	ENSMUST00000100054.3	10670	ENSMUSG00000039835	Nhsl1	NHS like 1
chr3	105331101	105331650	550	*	4.00257	-0.423366	224.91	6	6	0	6.83461e-22	4.26338e-20	up	significant	Distal Intergenic	3	105441595	105451727	10133	2	78635	ENSMUST00000143893.1	120077	ENSMUSG00000074346	Kcnd3os	potassium voltage-gated channel, Shal-related family, member 3, opposite strand
chr12	38843651	38844400	750	*	-1.87696	2.58749	229.794	10	0	10	6.84324e-22	4.26709e-20	down	significant	Intron (ENSMUST00000160244.7/14009, intron 8 of 11)	12	38837398	38865716	28319	1	14009	ENSMUST00000161591.1	6253	ENSMUSG00000004151	Etv1	ets variant 1
chr4	119534951	119535600	650	*	1.87223	1.56143	227.268	8	8	0	6.87144e-22	4.283e-20	up	significant	Promoter (<=1kb)	4	119531436	119535245	3810	2	433752	ENSMUST00000149305.7	0	ENSMUSG00000087385	Frg2f1	FSHD region gene 2 family member 1
chr10	115205201	115205750	550	*	2.95336	0.149678	224.677	6	6	0	6.88916e-22	4.29237e-20	up	significant	Intron (ENSMUST00000020339.9/66687, intron 14 of 16)	10	115208486	115209688	1203	2	66687	ENSMUST00000217886.1	3938	ENSMUSG00000020130	Tbc1d15	TBC1 domain family, member 15
chr17	34000001	34000700	700	*	1.20465	3.43024	229.053	9	9	0	6.91658e-22	4.30777e-20	up	significant	Promoter (<=1kb)	17	33999515	34000208	694	2	14972	ENSMUST00000236877.1	0	ENSMUSG00000061232	H2-K1	histocompatibility 2, K1, K region
chr17	45666501	45667000	500	*	3.24675	0.0250964	223.328	5	5	0	7.04556e-22	4.38616e-20	up	significant	Promoter (<=1kb)	17	45664103	45666454	2352	2	224807	ENSMUST00000129177.1	-47	ENSMUSG00000036026	Tmem63b	transmembrane protein 63b
chr8	78721051	78721700	650	*	-2.47122	1.47798	227.044	8	0	8	7.04794e-22	4.38616e-20	down	significant	Intron (ENSMUST00000209490.1/76775, intron 8 of 9)	8	78697174	78728576	31403	1	76775	ENSMUST00000210132.1	23877	ENSMUSG00000031684	Slc10a7	solute carrier family 10 (sodium/bile acid cotransporter family), member 7
chr16	31210301	31210900	600	*	3.19173	0.362366	241.538	7	7	0	7.19553e-22	4.47627e-20	up	significant	Distal Intergenic	16	31092412	31201245	108834	2	78618	ENSMUST00000230698.1	-9056	ENSMUSG00000049076	Acap2	ArfGAP with coiled-coil, ankyrin repeat and PH domains 2
chr11	60021151	60021500	350	*	3.61692	-0.354897	214.7	2	2	0	7.21393e-22	4.48596e-20	up	significant	Promoter (<=1kb)	11	59976859	60021226	44368	2	18618	ENSMUST00000143646.1	0	ENSMUSG00000000301	Pemt	phosphatidylethanolamine N-methyltransferase
chr4	40942001	40942550	550	*	3.82075	-0.138968	229.418	6	6	0	7.24285e-22	4.50219e-20	up	significant	Intron (ENSMUST00000108089.7/12017, intron 3 of 6)	4	40936587	40948202	11616	2	12017	ENSMUST00000215842.1	5652	ENSMUSG00000028416	Bag1	BCL2-associated athanogene 1
chr12	4171151	4171700	550	*	3.76456	-0.454322	224.436	6	6	0	7.25093e-22	4.50546e-20	up	significant	Intron (ENSMUST00000152792.7/104111, intron 2 of 20)	12	4159600	4182945	23346	1	104111	ENSMUST00000134680.1	11551	ENSMUSG00000020654	Adcy3	adenylate cyclase 3
chr19	4135801	4136400	600	*	1.55231	2.39943	225.562	7	7	0	7.26689e-22	4.51362e-20	up	significant	Promoter (2-3kb)	19	4135987	4139326	3340	2	73660	ENSMUST00000236648.1	2926	ENSMUSG00000024842	Cabp4	calcium binding protein 4
chr15	98541051	98541500	450	*	3.46092	-0.307751	220.723	4	4	0	7.29887e-22	4.53172e-20	up	significant	3' UTR	15	98544340	98547020	2681	2	12455	ENSMUST00000169674.7	5520	ENSMUSG00000011960	Ccnt1	cyclin T1
chr14	63799651	63800300	650	*	3.23513	0.103788	229.757	8	8	0	7.30423e-22	4.53328e-20	up	significant	Intron (ENSMUST00000119973.2/219149, intron 2 of 2)	14	63795019	63820019	25001	1	219149	ENSMUST00000120820.2	4632	ENSMUSG00000035067	Xkr6	X-linked Kx blood group related 6
chr6	72548951	72549450	500	*	3.17605	0.391144	233.359	5	5	0	7.36121e-22	4.56687e-20	up	significant	Promoter (<=1kb)	6	72549273	72562983	13711	1	12332	ENSMUST00000114071.7	0	ENSMUSG00000056737	Capg	capping actin protein, gelsolin like
chr1	133978551	133979200	650	*	1.64562	2.30814	226.638	8	8	0	7.36851e-22	4.56962e-20	up	significant	Distal Intergenic	1	133910304	133921414	11111	2	116847	ENSMUST00000048432.5	-57137	ENSMUSG00000041577	Prelp	proline arginine-rich end leucine-rich repeat
chr1	88158151	88158850	700	*	2.80678	0.38509	227.682	9	9	0	7.39133e-22	4.58199e-20	up	significant	Intron (ENSMUST00000138182.7/394430, intron 1 of 3)	1	88166012	88218997	52986	1	394433	ENSMUST00000097659.4	-7162	ENSMUSG00000089943	Ugt1a5	UDP glucuronosyltransferase 1 family, polypeptide A5
chr4	32824101	32824700	600	*	2.4162	0.582013	225.392	7	7	0	7.41322e-22	4.59378e-20	up	significant	Promoter (1-2kb)	4	32821271	32822801	1531	2	140577	ENSMUST00000140837.1	-1300	ENSMUSG00000040183	Ankrd6	ankyrin repeat domain 6
chr6	119193401	119194150	750	*	-1.23738	3.35765	228.438	10	0	10	7.54587e-22	4.67417e-20	down	significant	Promoter (1-2kb)	6	119192356	119220206	27851	1	319618	ENSMUST00000149651.7	1045	ENSMUSG00000041477	Dcp1b	decapping mRNA 1B
chr15	59823001	59823750	750	*	1.37463	2.83967	228.412	10	10	0	7.56832e-22	4.68514e-20	up	significant	Distal Intergenic	15	59788417	59794959	6543	2	100503021	ENSMUST00000228865.1	-28042	ENSMUSG00000115426	Gm19510	predicted gene, 19510
chr8	106292951	106293600	650	*	2.89445	0.178797	226.411	8	8	0	7.56947e-22	4.68514e-20	up	significant	Intron (ENSMUST00000137706.1/ENSMUST00000137706.1, intron 1 of 1)	8	106254890	106280978	26089	2	58994	ENSMUST00000212896.1	-11973	ENSMUSG00000031906	Smpd3	sphingomyelin phosphodiesterase 3, neutral
chr5	24689851	24690450	600	*	3.31925	0.0329635	226.492	7	7	0	7.59899e-22	4.70159e-20	up	significant	Intron (ENSMUST00000197407.4/53312, intron 2 of 14)	5	24685987	24710376	24390	1	53312	ENSMUST00000200337.1	3864	ENSMUSG00000028954	Nub1	negative regulator of ubiquitin-like proteins 1
chr7	79903151	79903750	600	*	1.83276	1.39884	225.162	7	7	0	7.6057e-22	4.70392e-20	up	significant	Intron (ENSMUST00000075657.7/11778, intron 4 of 5)	7	79882511	79920596	38086	2	11778	ENSMUST00000206725.1	16846	ENSMUSG00000063801	Ap3s2	adaptor-related protein complex 3, sigma 2 subunit
chr15	85231801	85232250	450	*	1.58948	2.06773	220.582	4	4	0	7.64121e-22	4.72405e-20	up	significant	Intron (ENSMUST00000057410.13/14114, intron 7 of 16)	15	85206005	85251885	45881	1	14114	ENSMUST00000109432.3	25796	ENSMUSG00000006369	Fbln1	fibulin 1
chr13	108338101	108338550	450	*	3.38665	-0.29124	220.209	4	4	0	7.66946e-22	4.73968e-20	up	significant	Intron (ENSMUST00000051594.11/218581, intron 2 of 10)	13	108326528	108368860	42333	1	218581	ENSMUST00000167413.7	11573	ENSMUSG00000021697	Depdc1b	DEP domain containing 1B
chr14	54064601	54065300	700	*	1.426	2.59251	227.33	9	9	0	7.67689e-22	4.74243e-20	up	significant	Distal Intergenic	14	54239661	54253914	14254	2	13135	ENSMUST00000128231.1	188614	ENSMUSG00000022174	Dad1	defender against cell death 1
chr1	164321301	164321750	450	*	2.45413	0.604361	220.076	4	4	0	7.70239e-22	4.75545e-20	up	significant	Intron (ENSMUST00000193808.5/171567, intron 4 of 15)	1	164312879	164348181	35303	1	171567	ENSMUST00000086028.5	8422	ENSMUSG00000026575	Nme7	NME/NM23 family member 7
chr6	18601801	18602500	700	*	-1.70697	2.66451	227.689	9	0	9	7.70393e-22	4.75545e-20	down	significant	Distal Intergenic	6	18501626	18514843	13218	2	30785	ENSMUST00000140416.1	-86958	ENSMUSG00000000416	Cttnbp2	cortactin binding protein 2
chr9	44691751	44692200	450	*	1.47367	2.53517	225.499	4	4	0	7.75958e-22	4.78795e-20	up	significant	Intron (ENSMUST00000147495.7/102693, intron 19 of 21)	9	44694464	44696431	1968	2	102693	ENSMUST00000133312.1	4231	ENSMUSG00000048537	Phldb1	pleckstrin homology like domain, family B, member 1
chr6	85073151	85073700	550	*	3.83521	-0.603034	222.591	6	6	0	7.77015e-22	4.79263e-20	up	significant	Promoter (2-3kb)	6	85076192	85076719	528	1	108176	ENSMUST00000119728.1	-2492	NA	Npm3-ps1	nucleoplasmin 3, pseudogene 1
chr13	81314351	81315200	850	*	-1.88005	2.12319	229.803	12	0	12	7.79303e-22	4.80488e-20	down	significant	Intron (ENSMUST00000128120.1/110789, intron 1 of 7)	13	81106942	81342836	235895	2	110789	ENSMUST00000156631.1	27636	ENSMUSG00000069170	Adgrv1	adhesion G protein-coupled receptor V1
chr14	25357651	25358300	650	*	2.15403	1.18338	226.586	8	8	0	7.80004e-22	4.80548e-20	up	significant	Exon (ENSMUST00000181582.1/ENSMUST00000181582.1, exon 2 of 2)	14	25459185	25538492	79308	1	328365	ENSMUST00000161766.7	-100885	ENSMUSG00000007817	Zmiz1	zinc finger, MIZ-type containing 1
chr9	82967101	82967700	600	*	3.47755	-0.277294	225.068	7	7	0	7.79715e-22	4.80548e-20	up	significant	Intron (ENSMUST00000034787.11/83946, intron 4 of 39)	9	82927158	82974268	47111	2	83946	ENSMUST00000189985.1	6568	ENSMUSG00000032253	Phip	pleckstrin homology domain interacting protein
chr19	53437151	53437800	650	*	-2.0667	2.10039	226.068	8	0	8	7.85148e-22	4.83531e-20	down	significant	Distal Intergenic	19	53444014	53451491	7478	2	381232	ENSMUST00000180667.2	13691	NA	Mirt1	myocardial infarction associated transcript 1
chr1	161506251	161506850	600	*	2.65058	0.576534	224.833	7	7	0	7.8879e-22	4.85586e-20	up	significant	Distal Intergenic	1	161494655	161505290	10636	1	240873	ENSMUST00000086084.1	11596	ENSMUSG00000066755	Tnfsf18	tumor necrosis factor (ligand) superfamily, member 18
chr2	157540101	157540800	700	*	1.38038	2.66017	227.026	9	9	0	7.93958e-22	4.88579e-20	up	significant	Distal Intergenic	2	157558188	157560007	1820	2	53619	ENSMUST00000134239.1	19207	ENSMUSG00000067787	Blcap	bladder cancer associated protein
chr1	86243301	86244000	700	*	-1.46676	2.92421	226.944	9	0	9	8.01202e-22	4.92847e-20	down	significant	Promoter (<=1kb)	1	86244566	86269086	24521	1	78795	ENSMUST00000126579.1	-566	ENSMUSG00000062590	Armc9	armadillo repeat containing 9
chr8	13517301	13517650	350	*	1.3858	2.44238	213.677	2	2	0	8.02986e-22	4.93755e-20	up	significant	Distal Intergenic	8	13465374	13494490	29117	2	14456	ENSMUST00000033828.6	-22811	ENSMUSG00000031451	Gas6	growth arrest specific 6
chr9	35378801	35379450	650	*	-2.34655	1.85397	225.827	8	0	8	8.06658e-22	4.95821e-20	down	significant	Distal Intergenic	9	35421128	35455365	34238	1	57810	ENSMUST00000151682.7	-41678	ENSMUSG00000038119	Cdon	cell adhesion molecule-related/down-regulated by oncogenes
chr15	38588251	38588800	550	*	3.1312	0.0401267	223.204	6	6	0	8.13678e-22	4.99944e-20	up	significant	Intron (ENSMUST00000185323.2/69679, intron 1 of 2)	15	38549343	38594934	45592	2	69679	ENSMUST00000185323.2	6134	ENSMUSG00000102106	2310043O21Rik	RIKEN cDNA 2310043O21 gene
chr19	46509051	46509700	650	*	1.86753	1.5723	225.727	8	8	0	8.15498e-22	5.00869e-20	up	significant	Intron (ENSMUST00000026008.8/93679, intron 1 of 5)	19	46514660	46515257	598	1	93679	ENSMUST00000235934.1	-4960	ENSMUSG00000025034	Trim8	tripartite motif-containing 8
chr9	43731751	43732350	600	*	3.28498	0.0653907	225.478	7	7	0	8.2106e-22	5.04091e-20	up	significant	Intron (ENSMUST00000215497.1/ENSMUST00000215497.1, intron 1 of 4)	9	43743984	43807461	63478	1	58235	ENSMUST00000034510.8	-11634	ENSMUSG00000032012	Nectin1	nectin cell adhesion molecule 1
chr8	57248801	57249500	700	*	-2.12948	2.16819	226.652	9	0	9	8.27781e-22	5.08022e-20	down	significant	Distal Intergenic	8	57304271	57305358	1088	2	102636514	ENSMUST00000186214.1	55858	ENSMUSG00000100510	Hand2os1	Hand2, opposite strand 1
chr3	123371701	123372400	700	*	1.65549	2.25232	226.743	9	9	0	8.28209e-22	5.08089e-20	up	significant	Promoter (2-3kb)	3	123369472	123374831	5360	2	210529	ENSMUST00000174006.4	2431	ENSMUSG00000028114	Mettl14	methyltransferase 14, N6-adenosine-methyltransferase subunit
chr5	80734351	80734950	600	*	-2.30333	1.70074	224.378	7	0	7	8.29812e-22	5.08801e-20	down	significant	Distal Intergenic	5	81020138	81388784	368647	1	319387	ENSMUST00000147226.7	-285188	ENSMUSG00000037605	Adgrl3	adhesion G protein-coupled receptor L3
chr7	93079651	93080250	600	*	-1.41626	3.28752	224.823	7	0	7	8.30007e-22	5.08801e-20	down	significant	5' UTR	7	93178983	93184176	5194	2	100040298	ENSMUST00000133910.2	103926	ENSMUSG00000087412	Gm15501	predicted pseudogene 15501
chr16	45189851	45190300	450	*	2.53119	0.44736	219.452	4	4	0	8.32246e-22	5.09978e-20	up	significant	Distal Intergenic	16	45165883	45187894	22012	1	67841	ENSMUST00000150390.1	23968	ENSMUSG00000022663	Atg3	autophagy related 3
chr2	163607951	163608500	550	*	2.23867	0.750967	222.929	6	6	0	8.37213e-22	5.12824e-20	up	significant	Intron (ENSMUST00000171696.7/76080, intron 2 of 4)	2	163611520	163615426	3907	1	76080	ENSMUST00000132904.1	-3020	ENSMUSG00000017679	Ttpal	tocopherol (alpha) transfer protein-like
chr2	37791151	37791700	550	*	1.94281	1.29759	222.831	6	6	0	8.46087e-22	5.18061e-20	up	significant	Promoter (<=1kb)	2	37791171	37793523	2353	1	241324	ENSMUST00000147600.2	0	ENSMUSG00000035403	Crb2	crumbs family member 2
chr2	21029551	21030000	450	*	1.8253	1.6431	219.207	4	4	0	8.49907e-22	5.20201e-20	up	significant	Distal Intergenic	2	20969054	20969997	944	1	433408	ENSMUST00000126967.1	60497	ENSMUSG00000075514	Gm13375	predicted gene 13375
chr8	86201801	86202300	500	*	1.84441	1.49404	221.167	5	5	0	8.50537e-22	5.20387e-20	up	significant	Distal Intergenic	8	86035646	86060641	24996	1	102093	ENSMUST00000162305.1	166155	ENSMUSG00000036879	Phkb	phosphorylase kinase beta
chr6	39242851	39243500	650	*	-1.13595	3.60097	225.335	8	0	8	8.51726e-22	5.20914e-20	down	significant	Distal Intergenic	6	39136623	39206789	70167	2	338523	ENSMUST00000002305.8	-36062	ENSMUSG00000042599	Kdm7a	lysine (K)-specific demethylase 7A
chrX	99172151	99172800	650	*	-2.06714	2.23436	225.328	8	0	8	8.5255e-22	5.21219e-20	down	significant	Distal Intergenic	20	99138131	99147230	9100	1	13641	ENSMUST00000151750.1	34020	ENSMUSG00000031217	Efnb1	ephrin B1
chr12	117448301	117448950	650	*	1.74209	1.91482	225.293	8	8	0	8.55824e-22	5.23019e-20	up	significant	Distal Intergenic	12	117516479	117759737	243259	1	217944	ENSMUST00000109691.3	-67529	ENSMUSG00000041992	Rapgef5	Rap guanine nucleotide exchange factor (GEF) 5
chr3	58646051	58646700	650	*	2.0612	1.24386	225.273	8	8	0	8.57803e-22	5.24028e-20	up	significant	Distal Intergenic	3	58652053	58653159	1107	1	666680	ENSMUST00000198523.1	-5353	NA	Gm8234	spermine synthase pseudogene
chr17	57311701	57312300	600	*	2.88728	0.247111	223.965	7	7	0	8.70601e-22	5.31643e-20	up	significant	Promoter (<=1kb)	17	57311896	57327953	16058	1	22324	ENSMUST00000008847.6	0	ENSMUSG00000034116	Vav1	vav 1 oncogene
chrX	14628401	14629050	650	*	-1.5691	2.92718	224.976	8	0	8	8.86553e-22	5.41177e-20	down	significant	Distal Intergenic	20	14211148	14211661	514	1	385328	ENSMUST00000105137.3	417253	ENSMUSG00000078346	H2al1n	H2A histone family member L1N
chr7	130982251	130982900	650	*	1.31052	2.94986	224.968	8	8	0	8.87338e-22	5.41449e-20	up	significant	Promoter (<=1kb)	7	130982730	130985396	2667	1	56213	ENSMUST00000150905.1	0	ENSMUSG00000006205	Htra1	HtrA serine peptidase 1
chr7	145312101	145312400	300	*	4.12951	-0.6873	207.068	1	1	0	9.03269e-22	5.5096e-20	up	significant	Promoter (2-3kb)	7	145314835	145324086	9252	1	211578	ENSMUST00000062163.7	-2435	ENSMUSG00000051207	Mrgprd	MAS-related GPR, member D
chr18	6760651	6761300	650	*	2.44998	0.886668	224.896	8	8	0	9.10509e-22	5.55163e-20	up	significant	Exon (ENSMUST00000234092.1/ENSMUST00000234092.1, exon 1 of 1)	18	6765145	6794429	29285	1	19330	ENSMUST00000234810.1	-3845	ENSMUSG00000073639	Rab18	RAB18, member RAS oncogene family
chr1	131737151	131737800	650	*	1.36279	2.54173	224.731	8	8	0	9.11257e-22	5.55407e-20	up	significant	Distal Intergenic	1	131744022	131771504	27483	1	320718	ENSMUST00000049027.9	-6222	ENSMUSG00000042268	Slc26a9	solute carrier family 26, member 9
chr9	115236351	115236900	550	*	2.90154	0.245846	222.147	6	6	0	9.14917e-22	5.57425e-20	up	significant	Distal Intergenic	9	115281520	115281981	462	2	111186	ENSMUST00000214793.1	45081	NA	Stmn1-rs1	stathmin 1, related sequence 1
chr6	50390151	50390800	650	*	2.1301	1.52559	224.577	8	8	0	9.27175e-22	5.64678e-20	up	significant	Intron (ENSMUST00000071728.10/71720, intron 2 of 21)	6	50352820	50397150	44331	2	71720	ENSMUST00000136926.2	6350	ENSMUSG00000029822	Osbpl3	oxysterol binding protein-like 3
chr2	4298651	4299300	650	*	-1.28973	3.24526	224.532	8	0	8	9.31708e-22	5.67006e-20	down	significant	Promoter (1-2kb)	2	4300518	4572439	271922	1	209630	ENSMUST00000175669.7	-1218	ENSMUSG00000026657	Frmd4a	FERM domain containing 4A
chr8	120538551	120538950	400	*	1.2261	3.14593	215.988	3	3	0	9.31433e-22	5.67006e-20	up	significant	Promoter (<=1kb)	8	120538696	120538754	59	1	102466849	ENSMUST00000184722.1	0	ENSMUSG00000098280	Mir7687	microRNA 7687
chr1	130993601	130994250	650	*	2.06141	1.28045	224.503	8	8	0	9.34897e-22	5.6873e-20	up	significant	Distal Intergenic	1	131019845	131024974	5130	1	16153	ENSMUST00000016673.5	-25595	ENSMUSG00000016529	Il10	interleukin 10
chr9	102477701	102478300	600	*	2.41669	0.569272	223.239	7	7	0	9.43788e-22	5.7392e-20	up	significant	Distal Intergenic	9	102505750	102546239	40490	1	16716	ENSMUST00000039390.5	-27450	ENSMUSG00000035606	Ky	kyphoscoliosis peptidase
chr6	54329451	54330050	600	*	3.23193	0.168382	227.109	7	7	0	9.44645e-22	5.74222e-20	up	significant	Promoter (2-3kb)	6	54302652	54327341	24690	2	100042056	ENSMUST00000185712.1	-2110	ENSMUSG00000073067	9130019P16Rik	RIKEN cDNA 9130019P16 gene
chr6	99106901	99107500	600	*	-2.19027	1.88943	223.211	7	0	7	9.45703e-22	5.74646e-20	down	significant	Intron (ENSMUST00000113326.8/108655, intron 3 of 17)	6	99009933	99096205	86273	2	108655	ENSMUST00000175886.7	-10696	ENSMUSG00000030067	Foxp1	forkhead box P1
chr18	75129851	75130500	650	*	-1.74159	2.56153	224.383	8	0	8	9.4741e-22	5.75464e-20	down	significant	Exon (ENSMUST00000235554.1/69190, exon 5 of 5)	18	75125425	75151028	25604	1	69190	ENSMUST00000236840.1	4426	ENSMUSG00000035765	Dym	dymeclin
chr15	66883351	66884050	700	*	-1.1221	3.80169	225.572	9	0	9	9.49154e-22	5.76304e-20	down	significant	Distal Intergenic	15	66891320	66923201	31882	1	22402	ENSMUST00000005255.8	-7270	ENSMUSG00000005124	Ccn4	cellular communication network factor 4
chr17	12163401	12164250	850	*	-1.38805	2.98824	221.795	6	0	6	9.50465e-22	5.7688e-20	down	significant	Intron (ENSMUST00000164143.7/68262, intron 2 of 4)	17	12151772	12219079	67308	1	68262	ENSMUST00000170858.7	11629	ENSMUSG00000023827	Agpat4	1-acylglycerol-3-phosphate O-acyltransferase 4
chr8	111726101	111726850	750	*	1.0742	3.69014	226.311	10	7	0	9.55101e-22	5.79474e-20	up	significant	Intron (ENSMUST00000166232.3/12927, intron 1 of 6)	8	111719392	111732105	12714	2	12927	ENSMUST00000212147.1	5255	ENSMUSG00000031955	Bcar1	breast cancer anti-estrogen resistance 1
chr5	30805951	30806600	650	*	1.87532	1.49041	224.192	8	8	0	9.67896e-22	5.87014e-20	up	significant	Distal Intergenic	5	30814641	30866106	51466	1	100732	ENSMUST00000031058.14	-8041	ENSMUSG00000029166	Mapre3	microtubule-associated protein, RP/EB family, member 3
chr2	30920051	30920700	650	*	1.42977	2.57591	224.136	8	8	0	9.73967e-22	5.89853e-20	up	significant	Intron (ENSMUST00000132244.1/ENSMUST00000132244.1, intron 1 of 2)	2	30889471	30903297	13827	2	64292	ENSMUST00000102852.5	-16754	ENSMUSG00000050737	Ptges	prostaglandin E synthase
chr3	82112301	82113000	700	*	-1.34147	3.14467	225.188	9	0	9	9.74034e-22	5.89853e-20	down	significant	Intron (ENSMUST00000193924.5/60596, intron 3 of 8)	3	82106247	82106309	63	2	102466991	ENSMUST00000183464.1	-5992	ENSMUSG00000098712	Mir7010	microRNA 7010
chr3	132976851	132977450	600	*	3.48107	-0.124765	222.992	7	7	0	9.74057e-22	5.89853e-20	up	significant	Distal Intergenic	3	132881745	132950291	68547	2	114249	ENSMUST00000117811.7	-26560	ENSMUSG00000040998	Npnt	nephronectin
chr4	138928401	138929050	650	*	2.70428	0.62775	225.862	8	8	0	9.73999e-22	5.89853e-20	up	significant	Distal Intergenic	4	138895379	138913945	18567	2	73162	ENSMUST00000097830.3	-14456	ENSMUSG00000041161	Otud3	OTU domain containing 3
chr17	73817901	73818450	550	*	2.2912	0.869546	221.451	6	6	0	9.88699e-22	5.98493e-20	up	significant	Intron (ENSMUST00000024860.8/57440, intron 2 of 5)	17	73804841	73832094	27254	1	57440	ENSMUST00000024860.8	13060	ENSMUSG00000024065	Ehd3	EH-domain containing 3
chr2	154763151	154763750	600	*	2.02013	1.29181	222.807	7	7	0	9.89519e-22	5.98762e-20	up	significant	Distal Intergenic	2	154791096	154867245	76150	1	19383	ENSMUST00000109701.9	-27346	ENSMUSG00000027593	Raly	hnRNP-associated with lethal yellow
chr8	123137551	123138200	650	*	-1.05606	4.10729	223.99	8	0	8	9.89927e-22	5.98782e-20	down	significant	Intron (ENSMUST00000127664.1/108148, intron 1 of 15)	8	123130106	123130172	67	1	102465655	ENSMUST00000184815.1	7445	ENSMUSG00000098582	Mir7080	microRNA 7080
chr14	70468051	70468550	500	*	1.65597	1.86349	219.787	5	5	0	9.94514e-22	6.01329e-20	up	significant	3' UTR	14	70458523	70463340	4818	1	105653	ENSMUST00000159180.1	9528	ENSMUSG00000003469	Phyhip	phytanoyl-CoA hydroxylase interacting protein
chr9	23465101	23465750	650	*	2.09323	1.03986	223.942	8	8	0	9.95717e-22	6.01828e-20	up	significant	Intron (ENSMUST00000071982.6/73230, intron 13 of 14)	9	23373932	23406831	32900	1	73230	ENSMUST00000214050.1	91169	ENSMUSG00000031963	Bmper	BMP-binding endothelial regulator
chr4	138921851	138922500	650	*	1.61482	2.00659	223.918	8	8	0	9.97988e-22	6.02972e-20	up	significant	Distal Intergenic	4	138895379	138913945	18567	2	73162	ENSMUST00000097830.3	-7906	ENSMUSG00000041161	Otud3	OTU domain containing 3
chr6	99928151	99928800	650	*	-1.86491	2.51627	223.891	8	0	8	1.00107e-21	6.04605e-20	down	significant	Exon (ENSMUST00000204298.1/ENSMUST00000204298.1, exon 3 of 3)	6	99722105	99726392	4288	2	50501	ENSMUST00000203738.1	-201759	ENSMUSG00000030069	Prok2	prokineticin 2
chr9	68216251	68216800	550	*	3.41003	-0.370183	221.452	6	6	0	1.00223e-21	6.05074e-20	up	significant	Distal Intergenic	9	68017964	68025714	7751	2	434412	ENSMUST00000216827.1	-190537	ENSMUSG00000111841	Gm20745	predicted gene, 20745
chr17	32179651	32180200	550	*	-2.04758	1.70795	221.316	6	0	6	1.00358e-21	6.0566e-20	down	significant	Distal Intergenic	17	32183770	32189463	5694	2	71932	ENSMUST00000087721.9	9263	ENSMUSG00000037577	Ephx3	epoxide hydrolase 3
chr1	156658501	156659100	600	*	1.72579	1.68353	222.555	7	7	0	1.01793e-21	6.14089e-20	up	significant	Promoter (<=1kb)	1	156655672	156658458	2787	2	30935	ENSMUST00000154353.1	-43	ENSMUSG00000060519	Tor3a	torsin family 3, member A
chr5	74357901	74358550	650	*	-2.36146	1.33943	223.741	8	0	8	1.01864e-21	6.14289e-20	down	significant	Exon (ENSMUST00000121681.2/ENSMUST00000121681.2, exon 1 of 2)	5	74395133	74397738	2606	2	212986	ENSMUST00000148994.2	39188	ENSMUSG00000062110	Scfd2	Sec1 family domain containing 2
chr17	5170101	5170550	450	*	2.23583	0.909516	217.607	4	4	0	1.02069e-21	6.15292e-20	up	significant	Intron (ENSMUST00000092723.10/239985, intron 4 of 18)	17	5040578	5127640	87063	1	239985	ENSMUST00000146703.1	129523	ENSMUSG00000069729	Arid1b	AT-rich interaction domain 1B
chr13	70788951	70789500	550	*	3.16776	-0.219855	221.245	6	6	0	1.0248e-21	6.17538e-20	up	significant	Intron (ENSMUST00000080145.12/271127, intron 8 of 22)	13	70727810	70841775	113966	2	271127	ENSMUST00000123552.7	52275	ENSMUSG00000049538	Adamts16	ADAM metallopeptidase with thrombospondin type 1 motif 16
chr6	88775251	88775750	500	*	1.74886	1.75226	219.503	5	5	0	1.02711e-21	6.18691e-20	up	significant	Intron (ENSMUST00000113585.8/23945, intron 3 of 7)	6	88823130	88825833	2704	1	23945	ENSMUST00000205045.1	-47380	ENSMUSG00000033174	Mgll	monoglyceride lipase
chr10	75135801	75136200	400	*	2.9633	0.330486	219.957	3	3	0	1.02825e-21	6.18691e-20	up	significant	Exon (ENSMUST00000164107.2/110279, exon 5 of 23)	10	75160360	75171548	11189	1	110279	ENSMUST00000218591.1	-24160	ENSMUSG00000009681	Bcr	BCR activator of RhoGEF and GTPase
chr2	122704401	122705050	650	*	1.49921	2.20181	223.653	8	8	0	1.02827e-21	6.18691e-20	up	significant	Promoter (1-2kb)	2	122683398	122702663	19266	2	22785	ENSMUST00000099457.3	-1738	ENSMUSG00000005802	Slc30a4	solute carrier family 30 (zinc transporter), member 4
chr3	60602801	60603500	700	*	-2.05658	2.63495	224.711	9	0	9	1.0276e-21	6.18691e-20	down	significant	Promoter (<=1kb)	3	60603538	60615772	12235	1	56758	ENSMUST00000192520.1	-38	ENSMUSG00000027763	Mbnl1	muscleblind like splicing regulator 1
chr10	23203851	23204500	650	*	2.176	1.08922	223.75	8	8	0	1.03135e-21	6.20312e-20	up	significant	Intron (ENSMUST00000092665.11/14051, intron 3 of 18)	10	23170009	23185606	15598	2	14051	ENSMUST00000220038.1	-18245	ENSMUSG00000010461	Eya4	EYA transcriptional coactivator and phosphatase 4
chr17	47651851	47652400	550	*	3.7662	-0.345308	221.175	6	6	0	1.03212e-21	6.20538e-20	up	significant	Promoter (2-3kb)	17	47649621	47672184	22564	1	224836	ENSMUST00000145314.1	2230	ENSMUSG00000090115	Usp49	ubiquitin specific peptidase 49
chr5	144294751	144295350	600	*	1.89518	1.51418	222.409	7	7	0	1.03476e-21	6.21894e-20	up	significant	Intron (ENSMUST00000155491.7/55950, intron 2 of 3)	5	144281990	144288907	6918	2	66898	ENSMUST00000129287.1	-5844	ENSMUSG00000038859	Baiap2l1	BAI1-associated protein 2-like 1
chr10	38994701	38995100	400	*	3.82292	-0.34621	217.69	3	3	0	1.03567e-21	6.22052e-20	up	significant	Intron (ENSMUST00000159506.1/16775, intron 1 of 1)	10	38965672	39054519	88848	1	16775	ENSMUST00000159580.1	29029	ENSMUSG00000019846	Lama4	laminin, alpha 4
chr8	126570851	126571450	600	*	2.47418	0.894418	226.939	7	7	0	1.0358e-21	6.22052e-20	up	significant	Intron (ENSMUST00000181773.1/ENSMUST00000181773.1, intron 1 of 2)	8	126588296	126593986	5691	2	270110	ENSMUST00000054960.7	22536	ENSMUSG00000051495	Irf2bp2	interferon regulatory factor 2 binding protein 2
chr11	63055551	63056000	450	*	1.53456	2.16699	217.421	4	4	0	1.0424e-21	6.25778e-20	up	significant	Distal Intergenic	11	63061654	63094964	33311	1	71062	ENSMUST00000035732.4	-5654	ENSMUSG00000042189	Tekt3	tektin 3
chr4	137465001	137465650	650	*	2.0606	1.19815	223.522	8	8	0	1.04358e-21	6.26248e-20	up	significant	Distal Intergenic	4	137468769	137570630	101862	1	15530	ENSMUST00000030547.14	-3119	ENSMUSG00000028763	Hspg2	perlecan (heparan sulfate proteoglycan 2)
chr3	117574601	117575050	450	*	-1.1553	3.65636	217.379	4	0	4	1.04737e-21	6.28291e-20	down	significant	Promoter (<=1kb)	3	117574836	117689507	114672	1	75769	ENSMUST00000039564.10	0	ENSMUSG00000033342	Plppr5	phospholipid phosphatase related 5
chr16	76958501	76959150	650	*	2.06708	1.49137	223.453	8	8	0	1.05157e-21	6.30568e-20	up	significant	Intron (ENSMUST00000208105.1/76601, intron 1 of 7)	16	77004228	77010875	6648	2	76601	ENSMUST00000190908.1	51725	ENSMUSG00000100857	1700041M19Rik	RIKEN cDNA 1700041M19 gene
chr11	20252901	20253400	500	*	1.98506	1.26266	217.334	4	4	0	1.05308e-21	6.31237e-20	up	significant	Distal Intergenic	11	20238387	20249429	11043	2	216543	ENSMUST00000162811.1	-3472	ENSMUSG00000044066	Cep68	centrosomal protein 68
chr3	60785001	60785650	650	*	-1.98833	2.22431	223.418	8	0	8	1.05572e-21	6.32582e-20	down	significant	Distal Intergenic	3	60623278	60626511	3234	1	56758	ENSMUST00000193175.1	161723	ENSMUSG00000027763	Mbnl1	muscleblind like splicing regulator 1
chr5	18386051	18386850	800	*	2.8819	0.272268	226.231	11	11	0	1.0619e-21	6.3605e-20	up	significant	Distal Intergenic	5	18265135	18360355	95221	2	14677	ENSMUST00000074694.6	-25696	ENSMUSG00000057614	Gnai1	G protein subunit alpha i1
chr5	115491701	115492450	750	*	0.967871	4.15176	225.336	10	10	0	1.06455e-21	6.37394e-20	up	significant	Exon (ENSMUST00000121159.2/ENSMUST00000121159.2, exon 1 of 1)	5	115478010	115484725	6716	2	75387	ENSMUST00000112066.1	-6976	ENSMUSG00000029524	Sirt4	sirtuin 4
chr6	129236101	129236650	550	*	3.26616	-0.126601	220.733	6	6	0	1.07825e-21	6.45358e-20	up	significant	Promoter (1-2kb)	6	129208412	129237948	29537	2	76432	ENSMUST00000181238.1	1298	ENSMUSG00000097354	2310001H17Rik	RIKEN cDNA 2310001H17 gene
chr4	152110601	152111200	600	*	2.42416	0.797446	222.036	7	7	0	1.07958e-21	6.45911e-20	up	significant	Promoter (2-3kb)	4	152107729	152108209	481	1	269608	ENSMUST00000142412.1	2872	ENSMUSG00000039713	Plekhg5	pleckstrin homology domain containing, family G (with RhoGef domain) member 5
chr14	50956001	50956600	600	*	1.31679	2.96724	222.012	7	7	0	1.08197e-21	6.47099e-20	up	significant	Promoter (<=1kb)	14	50956244	50963507	7264	1	667034	ENSMUST00000228593.1	0	ENSMUSG00000068417	Pnp2	purine-nucleoside phosphorylase 2
chr9	49102351	49103050	700	*	-1.56709	3.05874	224.519	9	0	7	1.08469e-21	6.48484e-20	down	significant	Promoter (<=1kb)	9	49102728	49106699	3972	1	80893	ENSMUST00000171217.1	0	ENSMUSG00000032268	Tmprss5	transmembrane protease, serine 5 (spinesin)
chr19	20484451	20485150	700	*	1.82943	1.55875	224.134	9	9	0	1.09606e-21	6.55032e-20	up	significant	Intron (ENSMUST00000235626.1/320155, intron 1 of 5)	19	20492715	20643465	150751	1	11668	ENSMUST00000225337.2	-7565	ENSMUSG00000053279	Aldh1a1	aldehyde dehydrogenase family 1, subfamily A1
chr13	63558401	63559000	600	*	-2.82896	1.55614	221.849	7	0	7	1.10479e-21	6.60003e-20	down	significant	Intron (ENSMUST00000021921.10/19206, intron 2 of 22)	13	63508330	63563815	55486	2	19206	ENSMUST00000195258.6	4815	ENSMUSG00000021466	Ptch1	patched 1
chr2	158833201	158833950	750	*	-1.71708	2.79125	224.999	10	0	10	1.10549e-21	6.60176e-20	down	significant	Intron (ENSMUST00000029186.13/71715, intron 12 of 20)	2	158827418	158834948	7531	1	71715	ENSMUST00000157070.1	5783	ENSMUSG00000027655	Dhx35	DEAH-box helicase 35
chr17	42576601	42577350	750	*	-1.08906	3.98317	224.976	10	0	10	1.10815e-21	6.61517e-20	down	significant	Intron (ENSMUST00000068355.7/353344, intron 5 of 6)	17	42556783	42611395	54613	2	353344	ENSMUST00000068355.7	34045	ENSMUSG00000043972	Opn5	opsin 5
chr17	29294051	29294700	650	*	1.93126	1.33298	222.945	8	8	0	1.11333e-21	6.64362e-20	up	significant	5' UTR	17	29298284	29301525	3242	1	80748	ENSMUST00000150874.1	-3584	ENSMUSG00000052712	BC004004	cDNA sequence BC004004
chr2	165546201	165546750	550	*	-2.88746	1.26444	220.381	6	0	6	1.11881e-21	6.67379e-20	down	significant	Distal Intergenic	2	165508781	165514777	5997	1	170441	ENSMUST00000148463.1	37420	ENSMUSG00000027661	Slc2a10	solute carrier family 2 (facilitated glucose transporter), member 10
chr16	33941151	33941800	650	*	-1.09683	3.87254	222.869	8	0	8	1.1227e-21	6.69447e-20	down	significant	Intron (ENSMUST00000115028.10/16419, intron 11 of 14)	16	33946524	33949145	2622	1	16419	ENSMUST00000231409.1	-4724	ENSMUSG00000022817	Itgb5	integrin beta 5
chr4	147993551	147994050	500	*	3.32374	-0.0707589	216.789	4	4	0	1.12508e-21	6.70621e-20	up	significant	Distal Intergenic	4	148000722	148002079	1358	1	230899	ENSMUST00000103230.4	-6672	ENSMUSG00000041616	Nppa	natriuretic peptide type A
chr1	37518001	37518550	550	*	3.12334	0.078317	220.321	6	6	0	1.12627e-21	6.71076e-20	up	significant	Intron (ENSMUST00000042161.14/269181, intron 1 of 14)	1	37439340	37536235	96896	2	269181	ENSMUST00000042161.14	17685	ENSMUSG00000026110	Mgat4a	mannoside acetylglucosaminyltransferase 4, isoenzyme A
chr2	128177351	128177950	600	*	-1.9457	2.16258	221.65	7	0	7	1.12724e-21	6.71403e-20	down	significant	Distal Intergenic	2	128128131	128128737	607	1	12125	ENSMUST00000132201.1	49220	ENSMUSG00000027381	Bcl2l11	BCL2 like 11
chr12	9134401	9134900	500	*	3.09374	-0.172978	218.757	5	5	0	1.14282e-21	6.79976e-20	up	significant	Distal Intergenic	12	9030028	9036397	6370	1	75516	ENSMUST00000219470.1	104373	ENSMUSG00000066637	Ttc32	tetratricopeptide repeat domain 32
chr16	25483601	25484300	700	*	2.01739	1.22941	223.767	9	9	0	1.14222e-21	6.79976e-20	up	significant	Distal Intergenic	16	25286821	25318235	31415	1	71338	ENSMUST00000128595.1	196780	ENSMUSG00000048399	Tprg1	transformation related protein 63 regulated 1
chr3	101112051	101112650	600	*	2.87986	0.54928	225.294	7	7	0	1.14291e-21	6.79976e-20	up	significant	Promoter (1-2kb)	3	101040232	101110278	70047	2	19221	ENSMUST00000102694.3	-1773	ENSMUSG00000027864	Ptgfrn	prostaglandin F2 receptor negative regulator
chr3	58166451	58167050	600	*	-3.20125	1.14739	221.58	7	0	7	1.14432e-21	6.80561e-20	down	significant	Promoter (2-3kb)	3	58141707	58163807	22101	2	67850	ENSMUST00000188418.1	-2644	ENSMUSG00000100666	1700007F19Rik	RIKEN cDNA 1700007F19 gene
chr5	135911701	135912350	650	*	2.48643	0.746334	222.664	8	8	0	1.14953e-21	6.83403e-20	up	significant	Intron (ENSMUST00000198270.1/22628, intron 1 of 2)	5	135930761	135934550	3790	2	22628	ENSMUST00000126192.1	22200	ENSMUSG00000051391	Ywhag	tyrosine 3-monooxygenase/tryptophan 5-monooxygenase activation protein, gamma polypeptide
chr16	34262701	34263500	800	*	-1.77105	2.49871	225.437	11	0	11	1.15794e-21	6.88151e-20	down	significant	Promoter (<=1kb)	16	34177981	34262839	84859	2	545156	ENSMUST00000114947.1	0	ENSMUSG00000061751	Kalrn	kalirin, RhoGEF kinase
chr3	99188001	99188650	650	*	2.39672	0.608235	222.602	8	8	0	1.15959e-21	6.88872e-20	up	significant	Intron (ENSMUST00000004343.6/70560, intron 2 of 5)	3	99199344	99199453	110	2	102465230	ENSMUST00000184617.1	10803	ENSMUSG00000098918	Mir6481	microRNA 6481
chr10	40094601	40095300	700	*	1.3185	3.04509	223.608	9	9	0	1.17496e-21	6.97482e-20	up	significant	Intron (ENSMUST00000092566.7/72472, intron 1 of 5)	10	40037299	40076605	39307	2	72472	ENSMUST00000213827.1	-17996	ENSMUSG00000019838	Slc16a10	solute carrier family 16 (monocarboxylic acid transporters), member 10
chr6	91483351	91483850	500	*	4.11535	-0.433381	222.806	5	5	0	1.17485e-21	6.97482e-20	up	significant	Intron (ENSMUST00000032183.5/74122, intron 10 of 11)	6	91476600	91478257	1658	1	74122	ENSMUST00000144246.1	6751	ENSMUSG00000030095	Tmem43	transmembrane protein 43
chr6	57544701	57545400	700	*	1.74783	1.67246	223.508	9	9	0	1.17571e-21	6.9767e-20	up	significant	Intron (ENSMUST00000204686.1/67138, intron 3 of 13)	6	57534435	57535468	1034	2	243382	ENSMUST00000203713.1	-9233	ENSMUSG00000037826	Ppm1k	protein phosphatase 1K (PP2C domain containing)
chr6	55487601	55488250	650	*	1.73692	1.99497	222.411	8	8	0	1.18224e-21	7.01284e-20	up	significant	Exon (ENSMUST00000165857.7/11517, exon 13 of 16)	6	55460236	55497428	37193	1	11517	ENSMUST00000165786.1	27365	ENSMUSG00000029778	Adcyap1r1	adenylate cyclase activating polypeptide 1 receptor 1
chr13	45718701	45719400	700	*	1.76755	1.88134	223.429	9	9	0	1.18607e-21	7.03294e-20	up	significant	Intron (ENSMUST00000091628.10/20238, intron 5 of 7)	13	45795543	45872288	76746	2	20238	ENSMUST00000222610.1	152888	ENSMUSG00000046876	Atxn1	ataxin 1
chr16	33578301	33578800	500	*	1.38034	2.51186	218.22	5	5	0	1.18907e-21	7.0481e-20	up	significant	Intron (ENSMUST00000121925.7/171286, intron 5 of 13)	16	33596562	33664135	67574	1	171286	ENSMUST00000122314.7	-17762	ENSMUSG00000035506	Slc12a8	solute carrier family 12 (potassium/chloride transporters), member 8
chr15	6592501	6592950	450	*	3.42736	-0.296437	216.32	4	4	0	1.19559e-21	7.0841e-20	up	significant	Intron (ENSMUST00000090461.11/23880, intron 1 of 17)	15	6585002	6634806	49805	1	23880	ENSMUST00000160612.1	7499	ENSMUSG00000022148	Fyb1	FYN binding protein 1
chr13	52891851	52892650	800	*	1.73893	1.70841	225.137	11	11	0	1.19744e-21	7.09246e-20	up	significant	Intron (ENSMUST00000137064.7/11992, intron 3 of 9)	13	52835119	52919232	84114	2	11992	ENSMUST00000137064.7	26582	ENSMUSG00000021460	Auh	AU RNA binding protein/enoyl-coenzyme A hydratase
chr13	113589451	113590050	600	*	2.68711	0.240223	221.122	7	7	0	1.2006e-21	7.10854e-20	up	significant	Distal Intergenic	13	113592185	113613641	21457	2	170625	ENSMUST00000223993.1	23591	ENSMUSG00000042364	Snx18	sorting nexin 18
chr8	36225301	36225950	650	*	1.58814	2.23869	222.182	8	8	0	1.21308e-21	7.17975e-20	up	significant	Exon (ENSMUST00000065297.5/244421, exon 8 of 12)	8	36216064	36249516	33453	2	244421	ENSMUST00000065297.5	23566	ENSMUSG00000039633	Lonrf1	LON peptidase N-terminal domain and ring finger 1
chr11	119715751	119716250	500	*	2.80188	0.479322	218.048	5	5	0	1.21378e-21	7.18122e-20	up	significant	Intron (ENSMUST00000125583.7/74370, intron 3 of 12)	11	119655944	119865810	209867	1	74370	ENSMUST00000127899.7	59807	ENSMUSG00000025583	Rptor	regulatory associated protein of MTOR, complex 1
chr1	190073151	190073800	650	*	-2.47725	1.73948	222.165	8	0	8	1.21638e-21	7.19393e-20	down	significant	Distal Intergenic	1	190122453	190169399	46947	2	19130	ENSMUST00000010319.13	95599	ENSMUSG00000010175	Prox1	prospero homeobox 1
chr12	77039401	77040100	700	*	2.28158	0.693404	223.234	9	9	0	1.22171e-21	7.22279e-20	up	significant	Exon (ENSMUST00000219319.1/ENSMUST00000219319.1, exon 2 of 2)	12	76937274	76962201	24928	2	17187	ENSMUST00000082136.6	-77200	ENSMUSG00000059436	Max	Max protein
chr4	126770101	126770650	550	*	4.53951	-0.815813	219.954	6	6	0	1.22608e-21	7.24597e-20	up	significant	Intron (ENSMUST00000148935.7/100317, intron 2 of 2)	4	126753826	126754733	908	1	100317	ENSMUST00000136035.1	16275	ENSMUSG00000028830	AU040320	expressed sequence AU040320
chr4	55716101	55716700	600	*	3.41274	0.0857799	230.461	7	7	0	1.23069e-21	7.27052e-20	up	significant	Distal Intergenic	4	55527143	55532466	5324	2	16600	ENSMUST00000107619.2	-183635	ENSMUSG00000003032	Klf4	Kruppel-like transcription factor 4 (gut)
chr1	71967501	71968100	600	*	3.99446	-0.41663	223.524	7	7	0	1.23595e-21	7.29888e-20	up	significant	Intron (ENSMUST00000188213.1/71134, intron 1 of 2)	1	71958998	72005195	46198	2	71134	ENSMUST00000188213.1	37095	ENSMUSG00000101848	4933417E11Rik	RIKEN cDNA 4933417E11 gene
chr3	90118251	90118900	650	*	2.13859	1.21101	222.425	8	8	0	1.23752e-21	7.30547e-20	up	significant	Exon (ENSMUST00000029548.8/77595, exon 4 of 40)	3	90104134	90212048	107915	1	77595	ENSMUST00000200410.1	14117	ENSMUSG00000027939	Nup210l	nucleoporin 210-like
chr18	31998951	31999600	650	*	2.60857	0.427948	221.958	8	8	0	1.24592e-21	7.35231e-20	up	significant	Intron (ENSMUST00000134663.1/17922, intron 12 of 46)	18	31981085	31983368	2284	2	17922	ENSMUST00000238990.1	-15583	ENSMUSG00000024388	Myo7b	myosin VIIB
chr6	98800901	98801350	450	*	3.44718	-0.312939	215.998	4	4	0	1.24979e-21	7.37242e-20	up	significant	Distal Intergenic	6	98930171	98935545	5375	2	108655	ENSMUST00000175880.1	134195	ENSMUSG00000030067	Foxp1	forkhead box P1
chr8	118627701	118628300	600	*	2.84147	0.361302	220.693	7	7	0	1.25756e-21	7.41549e-20	up	significant	Intron (ENSMUST00000117160.1/12554, intron 2 of 13)	8	118314413	118856206	541794	1	12554	ENSMUST00000123567.1	313288	ENSMUSG00000031841	Cdh13	cadherin 13
chr10	86459551	86460100	550	*	4.02719	-0.668713	219.713	6	6	0	1.25986e-21	7.42633e-20	up	significant	Intron (ENSMUST00000120638.7/27204, intron 2 of 13)	10	86070502	86491897	421396	2	27204	ENSMUST00000145864.7	31797	ENSMUSG00000059602	Syn3	synapsin III
chr11	79878051	79878600	550	*	2.13229	0.997566	219.305	6	6	0	1.26122e-21	7.43157e-20	up	significant	Distal Intergenic	11	79935850	79942264	6415	2	216987	ENSMUST00000131921.1	63664	ENSMUSG00000035575	Utp6	UTP6 small subunit processome component
chr17	68103201	68103900	700	*	-1.70899	2.79889	235.469	9	0	9	1.26289e-21	7.4387e-20	down	significant	Intron (ENSMUST00000232839.1/ENSMUST00000232839.1, intron 1 of 3)	17	67842713	68004120	161408	2	268970	ENSMUST00000024840.11	-99081	ENSMUSG00000024043	Arhgap28	Rho GTPase activating protein 28
chr16	10143151	10143850	700	*	-3.09715	1.04952	222.85	9	0	9	1.27152e-21	7.48617e-20	down	significant	Distal Intergenic	16	10170226	10174630	4405	1	68172	ENSMUST00000121292.7	-26376	ENSMUSG00000039209	Rpl39l	ribosomal protein L39-like
chr6	72241301	72242000	700	*	-1.10491	3.69807	222.807	9	0	9	1.27189e-21	7.48617e-20	down	significant	Distal Intergenic	6	72206177	72235577	29401	2	71093	ENSMUST00000042646.7	-5724	ENSMUSG00000037621	Atoh8	atonal bHLH transcription factor 8
chr4	133068401	133069150	750	*	1.71285	1.92215	223.742	10	10	0	1.27241e-21	7.48646e-20	up	significant	Promoter (2-3kb)	4	133066249	133072063	5815	1	230793	ENSMUST00000148518.1	2152	ENSMUSG00000037692	Ahdc1	AT hook, DNA binding motif, containing 1
chr1	130740851	130741700	850	*	1.53891	2.35159	224.583	11	11	0	1.27384e-21	7.49215e-20	up	significant	Promoter (<=1kb)	1	130740272	130744621	4350	1	212439	ENSMUST00000190859.1	579	ENSMUSG00000042510	AA986860	expressed sequence AA986860
chr15	58211401	58211800	400	*	2.94475	0.173185	213.202	3	3	0	1.27604e-21	7.50035e-20	up	significant	Intron (ENSMUST00000022986.7/67731, intron 1 of 8)	15	58175879	58214932	39054	2	67731	ENSMUST00000022986.7	3132	ENSMUSG00000022358	Fbxo32	F-box protein 32
chr17	46629951	46630350	400	*	-1.03906	3.93289	213.18	3	0	3	1.27618e-21	7.50035e-20	down	significant	Promoter (<=1kb)	17	46564471	46629504	65034	2	71461	ENSMUST00000044442.9	-447	ENSMUSG00000023972	Ptk7	PTK7 protein tyrosine kinase 7
chr2	31925951	31926450	500	*	2.26298	0.730444	217.589	5	5	0	1.28096e-21	7.52568e-20	up	significant	Promoter (<=1kb)	2	31925057	31925695	639	1	23928	ENSMUST00000135995.1	894	ENSMUSG00000026840	Lamc3	laminin gamma 3
chr12	103443501	103443850	350	*	1.81887	1.43084	209.641	2	2	0	1.28828e-21	7.56589e-20	up	significant	Promoter (<=1kb)	12	103442167	103443680	1514	2	76933	ENSMUST00000055071.8	0	ENSMUSG00000079017	Ifi27l2a	interferon, alpha-inducible protein 27 like 2A
chr3	133517401	133517800	400	*	2.58382	0.364142	213.077	3	3	0	1.2948e-21	7.60139e-20	up	significant	Intron (ENSMUST00000098603.7/214133, intron 1 of 10)	3	133538762	133544286	5525	2	214133	ENSMUST00000195913.1	26486	ENSMUSG00000040943	Tet2	tet methylcytosine dioxygenase 2
chr9	45337351	45337900	550	*	3.49539	-0.0296237	222.194	6	6	0	1.30278e-21	7.64542e-20	up	significant	Intron (ENSMUST00000034597.7/214531, intron 7 of 12)	9	45318266	45322079	3814	2	72229	ENSMUST00000131342.1	-15272	ENSMUSG00000085831	Lncbate3	brown adipose tissue enriched long noncoding RNA 3
chr1	162083801	162084400	600	*	-1.77076	2.28752	220.363	7	0	7	1.30403e-21	7.64993e-20	down	significant	Exon (ENSMUST00000159763.7/103967, exon 5 of 9)	1	162016453	162134752	118300	2	103967	ENSMUST00000161539.1	50352	ENSMUSG00000040265	Dnm3	dynamin 3
chr1	75024701	75025250	550	*	2.0562	1.25346	218.979	6	6	0	1.30853e-21	7.67156e-20	up	significant	Intron (ENSMUST00000152855.1/75570, intron 2 of 4)	1	74967139	75046639	79501	2	75570	ENSMUST00000152855.1	21389	ENSMUSG00000026162	Nhej1	non-homologous end joining factor 1
chr18	75829451	75829950	500	*	3.31897	-0.080247	217.418	5	5	0	1.30867e-21	7.67156e-20	up	significant	Intron (ENSMUST00000058997.14/207259, intron 1 of 4)	18	75820215	76148561	328347	1	207259	ENSMUST00000236462.1	9236	ENSMUSG00000044646	Zbtb7c	zinc finger and BTB domain containing 7C
chr1	90775551	90776250	700	*	-2.14097	2.50962	222.523	9	0	9	1.31351e-21	7.6971e-20	down	significant	Promoter (2-3kb)	1	90767389	90773215	5827	2	12835	ENSMUST00000150769.1	-2336	ENSMUSG00000048126	Col6a3	collagen, type VI, alpha 3
chr1	90230501	90231050	550	*	2.91093	-0.026893	219.003	6	6	0	1.31881e-21	7.72532e-20	up	significant	Distal Intergenic	1	90204006	90213833	9828	1	12778	ENSMUST00000159654.1	26495	ENSMUSG00000044337	Ackr3	atypical chemokine receptor 3
chr10	69944751	69945400	650	*	1.81066	1.47348	221.312	8	8	0	1.33852e-21	7.8379e-20	up	significant	Intron (ENSMUST00000218680.1/11735, intron 26 of 42)	10	69926133	70023995	97863	1	11735	ENSMUST00000182437.7	18618	ENSMUSG00000069601	Ank3	ankyrin 3, epithelial
chr7	119961001	119961650	650	*	1.97466	1.63756	225.29	8	8	0	1.34995e-21	7.90192e-20	up	significant	3' UTR	7	119960931	119967842	6912	2	381917	ENSMUST00000208910.1	6192	ENSMUSG00000052273	Dnah3	dynein, axonemal, heavy chain 3
chr3	141476451	141477050	600	*	-1.98473	2.42061	220.046	7	0	7	1.35196e-21	7.91077e-20	down	significant	Intron (ENSMUST00000106236.8/22253, intron 1 of 15)	3	141465671	141830538	364868	1	22253	ENSMUST00000142762.1	10780	ENSMUSG00000059921	Unc5c	unc-5 netrin receptor C
chr6	17498651	17499250	600	*	2.05785	1.21675	220.026	7	7	0	1.35512e-21	7.92638e-20	up	significant	Intron (ENSMUST00000115443.7/17295, intron 3 of 21)	6	17491241	17571823	80583	1	17295	ENSMUST00000080469.11	7410	ENSMUSG00000009376	Met	met proto-oncogene
chr4	109122701	109123250	550	*	2.71491	0.311263	218.66	6	6	0	1.3593e-21	7.94789e-20	up	significant	Intron (ENSMUST00000194478.5/100273, intron 4 of 23)	4	109061650	109118036	56387	2	100273	ENSMUST00000160271.7	-4665	ENSMUSG00000028559	Osbpl9	oxysterol binding protein-like 9
chr11	120395651	120396150	500	*	3.847	-0.591269	217.347	5	5	0	1.36241e-21	7.96316e-20	up	significant	Intron (ENSMUST00000044271.14/217365, intron 12 of 16)	11	120382318	120383503	1186	2	217365	ENSMUST00000137041.1	-12148	ENSMUSG00000039703	Nploc4	NPL4 homolog, ubiquitin recognition factor
chr10	75500001	75500750	750	*	1.60441	1.88587	223.065	10	10	0	1.37304e-21	8.02237e-20	up	significant	Intron (ENSMUST00000145890.7/68778, intron 5 of 8)	10	75508832	75511264	2433	2	68778	ENSMUST00000129307.1	10514	ENSMUSG00000033416	Gucd1	guanylyl cyclase domain containing 1
chr12	56765151	56765750	600	*	1.83404	1.41625	219.893	7	7	0	1.37648e-21	8.03953e-20	up	significant	Intron (ENSMUST00000044634.11/217593, intron 6 of 9)	12	56727127	56775360	48234	2	217593	ENSMUST00000160709.1	9610	ENSMUSG00000035472	Slc25a21	solute carrier family 25 (mitochondrial oxodicarboxylate carrier), member 21
chr2	75685301	75685950	650	*	1.66145	2.04134	220.953	8	8	0	1.3939e-21	8.13828e-20	up	significant	Intron (ENSMUST00000102672.4/18024, intron 1 of 4)	2	75691052	75704489	13438	2	18024	ENSMUST00000152371.1	18539	ENSMUSG00000015839	Nfe2l2	nuclear factor, erythroid derived 2, like 2
chr11	25057101	25057750	650	*	-2.2892	1.83392	220.929	8	0	8	1.39827e-21	8.15924e-20	down	significant	Distal Intergenic	11	25326107	25367137	41031	1	71234	ENSMUST00000125234.7	-268357	ENSMUSG00000033015	4933427E13Rik	RIKEN cDNA 4933427E13 gene
chr14	11375251	11376000	750	*	-2.62321	1.83048	222.91	10	0	10	1.39851e-21	8.15924e-20	down	significant	Distal Intergenic	14	11282477	11282561	85	1	102466641	ENSMUST00000184251.1	92774	ENSMUSG00000099218	Mir5124b	microRNA 5124b
chr2	154390101	154390800	700	*	1.0793	3.64043	221.925	9	9	0	1.40484e-21	8.19314e-20	up	significant	Intron (ENSMUST00000028991.6/20648, intron 2 of 7)	2	154335380	154373010	37631	2	66971	ENSMUST00000109731.7	-17091	ENSMUSG00000027487	Cdk5rap1	CDK5 regulatory subunit associated protein 1
chr11	119788851	119789450	600	*	2.75842	0.50531	219.692	7	7	0	1.40846e-21	8.20827e-20	up	significant	Intron (ENSMUST00000125583.7/74370, intron 7 of 12)	11	119798773	119846955	48183	1	74370	ENSMUST00000139728.7	-9323	ENSMUSG00000025583	Rptor	regulatory associated protein of MTOR, complex 1
chr18	75999851	76000300	450	*	2.00792	1.06159	214.815	4	4	0	1.40842e-21	8.20827e-20	up	significant	Intron (ENSMUST00000058997.14/207259, intron 2 of 4)	18	76059458	76146443	86986	1	207259	ENSMUST00000167921.1	-59158	ENSMUSG00000044646	Zbtb7c	zinc finger and BTB domain containing 7C
chr1	74028851	74029250	400	*	1.56421	2.14602	213.315	3	3	0	1.40912e-21	8.20909e-20	up	significant	Intron (ENSMUST00000169786.7/21961, intron 3 of 34)	1	73993163	74037133	43971	2	21961	ENSMUST00000187281.6	7883	ENSMUSG00000055322	Tns1	tensin 1
chr9	63890651	63891250	600	*	1.52261	1.98448	219.641	7	7	0	1.4157e-21	8.24443e-20	up	significant	Distal Intergenic	9	63954009	64016987	62979	2	17130	ENSMUST00000144323.2	125737	ENSMUSG00000036867	Smad6	SMAD family member 6
chr1	34159801	34160450	650	*	2.5258	0.433859	220.797	8	8	0	1.42078e-21	8.27098e-20	up	significant	Promoter (<=1kb)	1	34160330	34183904	23575	1	13518	ENSMUST00000183302.5	0	ENSMUSG00000026131	Dst	dystonin
chr3	121588901	121589600	700	*	-1.39269	3.04342	221.78	9	0	9	1.42812e-21	8.31068e-20	down	significant	Distal Intergenic	3	121637128	121643367	6240	2	100503044	ENSMUST00000198402.1	53767	ENSMUSG00000044522	A730020M07Rik	RIKEN cDNA A730020M07 gene
chr19	56993851	56994200	350	*	1.56863	2.18699	209.151	2	2	0	1.43133e-21	8.32635e-20	up	significant	Intron (ENSMUST00000118800.7/226250, intron 1 of 18)	19	56930098	57001046	70949	2	226250	ENSMUST00000126964.7	6846	ENSMUSG00000025083	Afap1l2	actin filament associated protein 1-like 2
chr6	86361851	86362250	400	*	2.28967	0.655978	212.175	3	3	0	1.43789e-21	8.36148e-20	up	significant	Distal Intergenic	6	86365646	86370058	4413	1	66488	ENSMUST00000071492.8	-3396	ENSMUSG00000057497	Fam136a	family with sequence similarity 136, member A
chr7	84380651	84381350	700	*	1.35987	2.58085	221.687	9	9	0	1.44315e-21	8.389e-20	up	significant	Intron (ENSMUST00000085077.4/11864, intron 1 of 18)	7	84347436	84372658	25223	2	11864	ENSMUST00000208863.1	-7993	ENSMUSG00000015709	Arnt2	aryl hydrocarbon receptor nuclear translocator 2
chr13	60417251	60418000	750	*	1.69001	1.83283	222.591	10	10	0	1.44831e-21	8.41589e-20	up	significant	Distal Intergenic	13	60601947	60762802	160856	1	69635	ENSMUST00000226059.1	-183947	ENSMUSG00000021559	Dapk1	death associated protein kinase 1
chr11	104627601	104628250	650	*	1.647	1.9677	220.602	8	8	0	1.45045e-21	8.42529e-20	up	significant	Intron (ENSMUST00000021028.4/16416, intron 2 of 14)	11	104637389	104669813	32425	1	16416	ENSMUST00000127140.2	-9139	ENSMUSG00000020689	Itgb3	integrin beta 3
chr8	83963901	83964400	500	*	4.19207	-0.730554	216.67	5	5	0	1.45451e-21	8.44581e-20	up	significant	Promoter (<=1kb)	8	83965047	83968545	3499	1	66929	ENSMUST00000124174.1	-647	ENSMUSG00000005470	Asf1b	anti-silencing function 1B histone chaperone
chr7	112688551	112689200	650	*	1.44245	2.25109	220.554	8	8	0	1.45839e-21	8.46524e-20	up	significant	Promoter (2-3kb)	7	112691698	112759529	67832	1	21676	ENSMUST00000171373.1	-2498	ENSMUSG00000055320	Tead1	TEA domain family member 1
chr2	118547401	118547950	550	*	1.41803	2.36774	217.987	6	6	0	1.46538e-21	8.50273e-20	up	significant	Promoter (<=1kb)	2	118530232	118547559	17328	2	171543	ENSMUST00000110859.2	0	ENSMUSG00000040093	Bmf	BCL2 modifying factor
chr6	43292301	43292950	650	*	2.18902	1.11223	220.508	8	8	0	1.46625e-21	8.50466e-20	up	significant	Distal Intergenic	6	43282882	43284015	1134	1	54324	ENSMUST00000182647.1	9419	ENSMUSG00000033542	Arhgef5	Rho guanine nucleotide exchange factor 5
chr18	42089051	42089650	600	*	1.75772	1.45894	219.312	7	7	0	1.46993e-21	8.5229e-20	up	significant	Intron (ENSMUST00000072008.10/269016, intron 1 of 8)	18	42053710	42158451	104742	1	269016	ENSMUST00000074679.3	35341	ENSMUSG00000057719	Sh3rf2	SH3 domain containing ring finger 2
chr7	38217351	38218000	650	*	2.15617	1.12721	220.462	8	8	0	1.47393e-21	8.54303e-20	up	significant	3' UTR	7	38216972	38228016	11045	2	72287	ENSMUST00000098513.5	10016	ENSMUSG00000074170	Plekhf1	pleckstrin homology domain containing, family F (with FYVE domain) member 1
chr5	139936401	139936900	500	*	3.65361	-0.365217	216.495	5	5	0	1.47479e-21	8.54491e-20	up	significant	Intron (ENSMUST00000050519.7/243312, intron 1 of 1)	5	139908474	139971050	62577	1	243312	ENSMUST00000198608.1	27927	ENSMUSG00000048988	Elfn1	leucine rich repeat and fibronectin type III, extracellular 1
chr2	141013701	141014350	650	*	-2.39364	1.83197	220.328	8	0	8	1.49697e-21	8.67028e-20	down	significant	Intron (ENSMUST00000110067.7/72899, intron 4 of 16)	2	141024062	141147910	123849	1	72899	ENSMUST00000139039.1	-9712	ENSMUSG00000068205	Macrod2	mono-ADP ribosylhydrolase 2
chr13	57750651	57751250	600	*	-2.72453	1.36031	219.111	7	0	7	1.50605e-21	8.71969e-20	down	significant	Intron (ENSMUST00000187852.6/20745, intron 2 of 9)	13	57429295	57907587	478293	2	20745	ENSMUST00000172326.2	156337	ENSMUSG00000056222	Spock1	sparc/osteonectin, cwcv and kazal-like domains proteoglycan 1
chr18	9401501	9402100	600	*	-3.13142	1.67636	218.97	7	0	7	1.53646e-21	8.89253e-20	down	significant	Intron (ENSMUST00000053917.5/67974, intron 1 of 9)	18	9315951	9386809	70859	2	67974	ENSMUST00000234779.1	-14692	ENSMUSG00000024286	Ccny	cyclin Y
chr16	74514351	74515100	750	*	-2.86508	1.74497	222.052	10	0	10	1.54253e-21	8.9244e-20	down	significant	Distal Intergenic	16	74349795	74411825	62031	2	268902	ENSMUST00000156010.1	-102526	ENSMUSG00000052516	Robo2	roundabout guidance receptor 2
chr9	103836601	103837250	650	*	5.67246	-0.854478	222.415	8	8	0	1.54515e-21	8.93635e-20	up	significant	Distal Intergenic	9	103483778	103761837	278060	2	81907	ENSMUST00000189588.6	-74764	ENSMUSG00000042757	Tmem108	transmembrane protein 108
chr2	167837551	167838050	500	*	1.74655	1.65603	215.923	5	5	0	1.54805e-21	8.94984e-20	up	significant	Distal Intergenic	2	167932057	167974737	42681	1	19246	ENSMUST00000147210.7	-94007	ENSMUSG00000027540	Ptpn1	protein tyrosine phosphatase, non-receptor type 1
chr5	38568551	38569100	550	*	2.92494	0.118116	217.521	6	6	0	1.54986e-21	8.95706e-20	up	significant	Distal Intergenic	5	38545675	38563221	17547	2	22388	ENSMUST00000202766.3	-5330	ENSMUSG00000005103	Wdr1	WD repeat domain 1
chr9	46206901	46207550	650	*	1.21779	3.20249	220.014	8	8	0	1.55051e-21	8.95759e-20	up	significant	Intron (ENSMUST00000126865.7/70661, intron 15 of 24)	9	46219571	46221234	1664	1	70661	ENSMUST00000138338.1	-12021	ENSMUSG00000034135	Sik3	SIK family kinase 3
chr19	41495301	41495950	650	*	2.19787	1.20652	219.946	8	8	0	1.56281e-21	9.02539e-20	up	significant	Intron (ENSMUST00000067795.12/212391, intron 2 of 7)	19	41483029	41586536	103508	1	212391	ENSMUST00000238398.1	12272	ENSMUSG00000025019	Lcor	ligand dependent nuclear receptor corepressor
chr2	77527551	77527900	350	*	-1.62438	2.72861	207.904	2	0	2	1.58213e-21	9.13367e-20	down	significant	3' UTR	2	77410634	77519618	108985	2	241494	ENSMUST00000111830.8	-7933	ENSMUSG00000027016	Zfp385b	zinc finger protein 385B
chr9	60298951	60299550	600	*	3.48676	-0.314135	218.889	7	7	0	1.58857e-21	9.16754e-20	up	significant	Intron (ENSMUST00000171654.7/207596, intron 5 of 16)	9	59969719	60141220	171502	2	207596	ENSMUST00000034829.5	-157731	ENSMUSG00000032289	Thsd4	thrombospondin, type I, domain containing 4
chr9	43144351	43144900	550	*	2.13922	1.12201	217.272	6	6	0	1.59083e-21	9.17726e-20	up	significant	Promoter (1-2kb)	9	43124242	43143204	18963	2	18988	ENSMUST00000213862.1	-1147	ENSMUSG00000032015	Pou2f3	POU domain, class 2, transcription factor 3
chr4	119102101	119102750	650	*	2.01395	1.46866	219.727	8	8	0	1.60204e-21	9.23859e-20	up	significant	Distal Intergenic	4	119108711	119137983	29273	1	20525	ENSMUST00000030398.9	-5961	ENSMUSG00000028645	Slc2a1	solute carrier family 2 (facilitated glucose transporter), member 1
chr18	75493301	75493850	550	*	1.36974	2.57491	217.189	6	6	0	1.60576e-21	9.25669e-20	up	significant	Intron (ENSMUST00000165559.2/269037, intron 9 of 11)	18	75514645	75522806	8162	1	100038353	ENSMUST00000181913.1	-20795	ENSMUSG00000097712	Gm10532	predicted gene 10532
chr3	89872151	89873000	850	*	1.55795	2.22972	221.168	9	9	0	1.60864e-21	9.26994e-20	up	significant	Intron (ENSMUST00000197679.4/16194, intron 9 of 9)	3	89869324	89913162	43839	2	16194	ENSMUST00000029559.6	40162	ENSMUSG00000027947	Il6ra	interleukin 6 receptor, alpha
chr6	5080951	5081650	700	*	-1.80512	2.4398	220.688	9	0	9	1.616e-21	9.30897e-20	down	significant	Intron (ENSMUST00000175889.7/243725, intron 6 of 15)	6	5110659	5113787	3129	1	243725	ENSMUST00000176136.1	-29009	ENSMUSG00000032827	Ppp1r9a	protein phosphatase 1, regulatory subunit 9A
chr10	31346301	31346950	650	*	-2.1541	1.77647	219.627	8	0	8	1.62084e-21	9.33348e-20	down	significant	Exon (ENSMUST00000000305.6/21987, exon 4 of 7)	10	31320167	31328202	8036	1	69692	ENSMUST00000159659.1	26134	ENSMUSG00000000295	Hddc2	HD domain containing 2
chr19	4558401	4559100	700	*	-2.03227	2.15887	220.59	9	0	9	1.63424e-21	9.40727e-20	down	significant	Promoter (<=1kb)	19	4558810	4602021	43212	1	18563	ENSMUST00000236457.1	0	ENSMUSG00000024892	Pcx	pyruvate carboxylase
chr12	83535951	83536650	700	*	-2.94707	1.5237	220.595	9	0	9	1.6389e-21	9.43069e-20	down	significant	Promoter (<=1kb)	12	83537467	83539831	2365	1	73828	ENSMUST00000221944.1	-817	ENSMUSG00000021222	Dcaf4	DDB1 and CUL4 associated factor 4
chr17	64612501	64612950	450	*	2.64118	0.182304	213.556	4	4	0	1.65205e-21	9.5029e-20	up	significant	Intron (ENSMUST00000086723.9/17158, intron 1 of 21)	17	64600736	64755110	154375	1	17158	ENSMUST00000086723.9	11765	ENSMUSG00000024085	Man2a1	mannosidase 2, alpha 1
chr1	118916301	118916950	650	*	2.57621	0.697675	219.422	8	8	0	1.6594e-21	9.54174e-20	up	significant	Intron (ENSMUST00000062483.14/14633, intron 2 of 13)	1	118954220	118954300	81	1	102465176	ENSMUST00000183982.1	-37270	ENSMUSG00000098273	Mir6346	microRNA 6346
chr10	25275351	25276000	650	*	1.6088	1.76672	219.395	8	8	0	1.66376e-21	9.55993e-20	up	significant	Intron (ENSMUST00000041984.13/432442, intron 3 of 7)	10	25267370	25296100	28731	2	432442	ENSMUST00000176258.7	20100	ENSMUSG00000039166	Akap7	A kinase anchor protein 7
chr3	57343851	57344600	750	*	1.81732	1.63572	221.363	10	10	0	1.66343e-21	9.55993e-20	up	significant	Distal Intergenic	3	57287484	57301988	14505	2	17112	ENSMUST00000029376.12	-41863	ENSMUSG00000027800	Tm4sf1	transmembrane 4 superfamily member 1
chr14	67298901	67299600	700	*	1.38074	2.36294	220.426	9	9	0	1.66475e-21	9.56219e-20	up	significant	Intron (ENSMUST00000022637.13/13592, intron 7 of 16)	14	67304888	67314711	9824	2	628416	ENSMUST00000100448.2	15111	ENSMUSG00000075549	Gm6878	predicted gene 6878
chr10	8972751	8973250	500	*	-1.35543	3.14109	215.288	5	0	5	1.66546e-21	9.56282e-20	down	significant	Distal Intergenic	10	8722219	8886070	163852	2	70097	ENSMUST00000015449.5	-86681	ENSMUSG00000015305	Sash1	SAM and SH3 domain containing 1
chr13	70740651	70741300	650	*	-1.63563	2.62259	219.362	8	0	8	1.67004e-21	9.58566e-20	down	significant	Intron (ENSMUST00000080145.12/271127, intron 18 of 22)	13	70727810	70841775	113966	2	271127	ENSMUST00000123552.7	100475	ENSMUSG00000049538	Adamts16	ADAM metallopeptidase with thrombospondin type 1 motif 16
chr17	62493251	62493950	700	*	2.35705	0.603218	220.417	9	9	0	1.67323e-21	9.60055e-20	up	significant	Distal Intergenic	17	62607319	62881144	273826	2	13640	ENSMUST00000078839.4	387194	ENSMUSG00000048915	Efna5	ephrin A5
chrX	143335851	143336400	550	*	-2.63283	1.26677	216.802	6	0	6	1.68088e-21	9.64094e-20	down	significant	Intron (ENSMUST00000063029.12/83453, intron 3 of 10)	20	143285674	143390099	104426	2	83453	ENSMUST00000063029.12	53699	ENSMUSG00000031283	Chrdl1	chordin-like 1
chr6	92874651	92875300	650	*	2.37771	0.601504	219.303	8	8	0	1.69414e-21	9.71354e-20	up	significant	Intron (ENSMUST00000113434.1/ENSMUST00000113434.1, intron 1 of 1)	6	92845594	92860155	14562	2	101401	ENSMUST00000130314.1	-14496	ENSMUSG00000030022	Adamts9	ADAM metallopeptidase with thrombospondin type 1 motif 9
chr8	13948351	13948900	550	*	2.62598	0.479805	216.654	6	6	0	1.70876e-21	9.79383e-20	up	significant	Distal Intergenic	8	13938462	13939856	1395	1	66822	ENSMUST00000209310.1	9889	ENSMUSG00000038365	Fbxo25	F-box protein 25
chr10	119027251	119027950	700	*	-1.60906	2.66856	220.169	9	0	9	1.71394e-21	9.81998e-20	down	significant	Distal Intergenic	10	119028290	119050499	22210	2	102636674	ENSMUST00000220074.1	22549	ENSMUSG00000112778	Gm33677	predicted gene, 33677
chr4	42160451	42161150	700	*	1.93399	1.33333	220.129	9	9	0	1.7225e-21	9.86549e-20	up	significant	Promoter (<=1kb)	4	42158920	42160525	1606	2	100042555	ENSMUST00000148376.1	0	ENSMUSG00000073876	Il11ra3	interleukin 11 receptor subunit alpha 3
chr1	116075751	116076400	650	*	-2.42361	1.69401	219.082	8	0	8	1.72527e-21	9.87779e-20	down	significant	Intron (ENSMUST00000043725.8/636808, intron 4 of 23)	1	115684756	116587323	902568	1	636808	ENSMUST00000043725.8	390995	ENSMUSG00000070695	Cntnap5a	contactin associated protein-like 5A
chr9	61455651	61456300	650	*	-1.67389	2.60102	219.48	8	0	8	1.73126e-21	9.90855e-20	down	significant	Exon (ENSMUST00000214224.1/ENSMUST00000214224.1, exon 3 of 3)	9	61409937	61418419	8483	1	21887	ENSMUST00000162281.1	45714	ENSMUSG00000032280	Tle3	transducin-like enhancer of split 3
chr6	119445951	119446500	550	*	4.10611	-0.366733	217.109	6	6	0	1.73631e-21	9.93389e-20	up	significant	Promoter (2-3kb)	6	119432531	119449386	16856	2	22419	ENSMUST00000117171.7	2886	ENSMUSG00000030170	Wnt5b	wingless-type MMTV integration site family, member 5B
chr2	14279151	14279750	600	*	3.35356	-0.0999179	217.879	7	7	0	1.73843e-21	9.94245e-20	up	significant	Intron (ENSMUST00000028045.3/17533, intron 10 of 29)	2	14261003	14261081	79	1	100124488	ENSMUST00000104704.1	18148	ENSMUSG00000077897	Mir511	microRNA 511
chr17	26999901	27000500	600	*	2.32154	0.665419	217.818	7	7	0	1.74417e-21	9.97168e-20	up	significant	Intron (ENSMUST00000237633.1/474156, intron 2 of 3)	17	27017987	27022517	4531	1	70772	ENSMUST00000142141.2	-17487	ENSMUSG00000048731	Ggnbp1	gametogenetin binding protein 1
chr10	119074801	119075450	650	*	-1.40367	2.96771	218.93	8	0	8	1.75417e-21	1.00217e-19	down	significant	Distal Intergenic	10	119092905	119103107	10203	1	73400	ENSMUST00000187551.1	-17455	ENSMUSG00000100681	1700064J06Rik	RIKEN cDNA 1700064J06 gene
chr5	136341201	136341800	600	*	1.83149	1.55325	217.764	7	7	0	1.75398e-21	1.00217e-19	up	significant	Intron (ENSMUST00000148082.1/ENSMUST00000148082.1, intron 1 of 4)	5	136248135	136360018	111884	2	13047	ENSMUST00000175998.7	18218	ENSMUSG00000029705	Cux1	cut-like homeobox 1
chr2	34048701	34049350	650	*	2.70059	0.260325	218.951	8	8	0	1.75719e-21	1.00354e-19	up	significant	Intron (ENSMUST00000134921.1/329387, intron 1 of 3)	2	34018289	34107729	89441	2	329387	ENSMUST00000134921.1	58379	ENSMUSG00000087461	C230014O12Rik	RIKEN cDNA C230014O12 gene
chr11	88359751	88360050	300	*	2.58528	0.256832	201.235	1	1	0	1.76746e-21	1.00904e-19	up	significant	Intron (ENSMUST00000143208.1/ENSMUST00000143208.1, intron 2 of 2)	11	88352773	88352864	92	1	100628571	ENSMUST00000175244.1	6978	ENSMUSG00000092985	Mir378b	microRNA 378b
chr3	36540651	36541300	650	*	2.29762	0.744802	218.854	8	8	0	1.77088e-21	1.01063e-19	up	significant	Distal Intergenic	3	36515625	36532384	16760	2	100503068	ENSMUST00000238836.1	-8267	ENSMUSG00000085007	Smim43	small integral membrane protein 43
chr14	21672351	21673000	650	*	2.42208	0.632735	218.845	8	8	0	1.77243e-21	1.01115e-19	up	significant	3' UTR	14	21684946	21703102	18157	2	435391	ENSMUST00000224735.1	30102	ENSMUSG00000063821	Dusp29	dual specificity phosphatase 29
chr16	96877151	96877800	650	*	-2.24895	1.8011	218.82	8	0	8	1.77713e-21	1.01347e-19	down	significant	Intron (ENSMUST00000056102.8/13508, intron 3 of 32)	16	96592437	96622754	30318	2	13508	ENSMUST00000232829.1	-254397	ENSMUSG00000050272	Dscam	DS cell adhesion molecule
chr2	32892451	32892950	500	*	2.791	0.356822	214.733	5	5	0	1.77825e-21	1.01375e-19	up	significant	Promoter (2-3kb)	2	32895632	32909958	14327	1	227737	ENSMUST00000138781.1	-2682	ENSMUSG00000026796	Niban2	niban apoptosis regulator 2
chr4	119798851	119799350	500	*	4.36327	-0.814109	215.06	5	5	0	1.78703e-21	1.01839e-19	up	significant	Intron (ENSMUST00000144907.7/ENSMUST00000144907.7, intron 2 of 2)	4	119814331	119998432	184102	1	16656	ENSMUST00000143837.1	-14981	ENSMUSG00000028634	Hivep3	human immunodeficiency virus type I enhancer binding protein 3
chr5	63480301	63481000	700	*	-3.35488	1.20192	219.89	9	0	9	1.78992e-21	1.01967e-19	down	significant	Distal Intergenic	5	63649102	63793387	144286	1	319807	ENSMUST00000160066.7	-168102	ENSMUSG00000090061	Nwd2	NACHT and WD repeat domain containing 2
chr11	57150851	57151400	550	*	-2.11962	2.13422	216.23	6	0	6	1.79318e-21	1.02114e-19	down	significant	Intron (ENSMUST00000036315.15/14799, intron 2 of 15)	11	57176518	57189793	13276	1	14799	ENSMUST00000173531.1	-25118	ENSMUSG00000020524	Gria1	glutamate receptor, ionotropic, AMPA1 (alpha 1)
chr6	114983001	114983650	650	*	2.33537	0.87128	218.739	8	8	0	1.79378e-21	1.02114e-19	up	significant	Distal Intergenic	6	114862764	114969994	107231	2	232334	ENSMUST00000139640.1	-13007	ENSMUSG00000030315	Vgll4	vestigial like family member 4
chr4	141725801	141726400	600	*	2.80937	0.0481582	217.797	7	7	0	1.79473e-21	1.02132e-19	up	significant	Promoter (2-3kb)	4	141683563	141723419	39857	2	68817	ENSMUST00000177592.1	-2382	ENSMUSG00000078515	Ddi2	DNA-damage inducible protein 2
chr1	105988051	105988550	500	*	2.41983	0.614887	214.644	5	5	0	1.79538e-21	1.02132e-19	up	significant	Promoter (1-2kb)	1	105979350	105990282	10933	2	635504	ENSMUST00000185535.1	1732	ENSMUSG00000099843	Gm7160	predicted gene 7160
chrX	13495151	13495800	650	*	2.75774	0.338122	218.734	8	8	0	1.79687e-21	1.02181e-19	up	significant	Distal Intergenic	20	13466110	13489313	23204	1	236690	ENSMUST00000050434.5	29041	ENSMUSG00000051228	Nyx	nyctalopin
chr2	73860101	73860700	600	*	2.87768	0.250955	217.535	7	7	0	1.80312e-21	1.02478e-19	up	significant	Promoter (2-3kb)	2	73818822	73863238	44417	2	11909	ENSMUST00000173010.7	2538	ENSMUSG00000027104	Atf2	activating transcription factor 2
chr2	84947101	84947750	650	*	2.47482	0.497535	218.785	8	8	0	1.80337e-21	1.02478e-19	up	significant	Exon (ENSMUST00000155537.1/58207, exon 6 of 6)	2	84936890	84948133	11244	1	58207	ENSMUST00000155537.1	10211	ENSMUSG00000027074	Slc43a3	solute carrier family 43, member 3
chr11	53331051	53331600	550	*	3.96407	-0.399211	216.36	6	6	0	1.80509e-21	1.02539e-19	up	significant	Intron (ENSMUST00000018383.9/67966, intron 3 of 3)	11	53327400	53332479	5080	1	67966	ENSMUST00000141585.1	3651	ENSMUSG00000018239	Zcchc10	zinc finger, CCHC domain containing 10
chr15	36423851	36424350	500	*	3.21578	-0.0569342	214.555	5	5	0	1.81878e-21	1.0328e-19	up	significant	Distal Intergenic	15	36495942	36496715	774	2	68839	ENSMUST00000228941.1	72365	ENSMUSG00000048307	Ankrd46	ankyrin repeat domain 46
chr1	186448901	186449700	800	*	2.07544	1.43197	222.866	8	8	0	1.81996e-21	1.0331e-19	up	significant	Distal Intergenic	1	186511838	186558472	46635	2	320449	ENSMUST00000193084.1	108772	ENSMUSG00000103690	A730004F24Rik	RIKEN cDNA A730004F24 gene
chr1	126925301	126925950	650	*	1.45096	2.45153	218.57	8	8	0	1.82777e-21	1.03716e-19	up	significant	Distal Intergenic	1	126222627	126830799	608173	2	210356	ENSMUST00000162646.7	-94502	ENSMUSG00000049690	Nckap5	NCK-associated protein 5
chr6	34096151	34096750	600	*	-2.56878	1.23789	217.373	7	0	7	1.83616e-21	1.04155e-19	down	significant	Intron (ENSMUST00000228187.1/74354, intron 15 of 15)	6	34039308	34047393	8086	1	74354	ENSMUST00000141078.1	56843	ENSMUSG00000056215	Lrguk	leucine-rich repeats and guanylate kinase domain containing
chr11	90497551	90498200	650	*	-2.83243	1.54115	218.514	8	0	8	1.84411e-21	1.04569e-19	down	significant	Intron (ENSMUST00000143203.7/20913, intron 16 of 17)	11	90492109	90548910	56802	2	20913	ENSMUST00000123260.7	50710	ENSMUSG00000020546	Stxbp4	syntaxin binding protein 4
chr9	69085151	69085600	450	*	1.8751	1.5199	212.458	4	4	0	1.85128e-21	1.04939e-19	up	significant	Intron (ENSMUST00000034766.13/19883, intron 1 of 10)	9	69195541	69250834	55294	1	19883	ENSMUST00000132355.1	-109941	ENSMUSG00000032238	Rora	RAR-related orphan receptor alpha
chr16	63094201	63094900	700	*	-2.0876	2.29873	219.729	9	0	9	1.86711e-21	1.05798e-19	down	significant	Intron (ENSMUST00000231727.1/ENSMUST00000231727.1, intron 4 of 4)	16	62921467	62928390	6924	1	19128	ENSMUST00000127502.1	172734	ENSMUSG00000022912	Pros1	protein S (alpha)
chr14	24468651	24469300	650	*	2.96182	0.154336	218.48	8	8	0	1.87525e-21	1.06222e-19	up	significant	3' UTR	14	24471506	24479425	7920	2	218832	ENSMUST00000225526.1	10125	ENSMUSG00000025280	Polr3a	polymerase (RNA) III (DNA directed) polypeptide A
chr11	117914401	117915050	650	*	1.49482	2.27477	218.332	8	8	0	1.87827e-21	1.06355e-19	up	significant	Distal Intergenic	11	117867952	117873481	5530	2	71776	ENSMUST00000153989.1	-40920	ENSMUSG00000017713	Tha1	threonine aldolase 1
chr12	76004651	76005400	750	*	1.83687	1.58356	220.213	10	10	0	1.89502e-21	1.07265e-19	up	significant	Exon (ENSMUST00000044217.15/319565, exon 62 of 116)	12	76022300	76027815	5516	1	319565	ENSMUST00000148825.1	-16900	ENSMUSG00000063450	Syne2	spectrin repeat containing, nuclear envelope 2
chr1	74892951	74893650	700	*	2.28306	1.04216	216.98	7	7	0	1.91918e-21	1.08594e-19	up	significant	Promoter (<=1kb)	1	74889934	74893143	3210	2	12958	ENSMUST00000006721.2	0	ENSMUSG00000006546	Cryba2	crystallin, beta A2
chr2	93779501	93780150	650	*	-1.39177	3.02061	218.102	8	0	8	1.92828e-21	1.09071e-19	down	significant	Intron (ENSMUST00000184931.7/14043, intron 8 of 11)	2	93762561	93795989	33429	2	14043	ENSMUST00000152344.1	15839	ENSMUSG00000027198	Ext2	exostosin glycosyltransferase 2
chr3	57550701	57551300	600	*	1.72248	1.7086	216.91	7	7	0	1.93428e-21	1.09371e-19	up	significant	Intron (ENSMUST00000029380.13/97064, intron 2 of 6)	3	57455649	57575828	120180	2	97064	ENSMUST00000029380.13	24528	ENSMUSG00000027803	Wwtr1	WW domain containing transcription regulator 1
chr6	54685651	54686300	650	*	2.34266	0.894291	218.067	8	8	0	1.93675e-21	1.09472e-19	up	significant	Intron (ENSMUST00000190641.6/68235, intron 1 of 2)	6	54681802	54689520	7719	1	68235	ENSMUST00000185518.1	3849	ENSMUSG00000038065	Mturn	maturin, neural progenitor differentiation regulator homolog (Xenopus)
chr3	20134451	20135000	550	*	-2.3473	1.74892	215.532	6	0	6	1.94439e-21	1.09865e-19	down	significant	Intron (ENSMUST00000118015.8/27357, intron 5 of 6)	3	20122556	20123543	988	2	27357	ENSMUST00000135475.1	-10908	ENSMUSG00000019528	Gyg1	glycogenin 1
chr1	180463101	180463400	300	*	4.05366	0.439252	302.389	1	1	0	1.95388e-21	1.10332e-19	up	significant	Promoter (<=1kb)	1	180437891	180462612	24722	2	381310	ENSMUST00000210107.1	-489	ENSMUSG00000053963	Stum	mechanosensory transduction mediator
chr14	103500351	103501350	1000	*	2.28098	1.26825	222.628	7	7	0	1.95404e-21	1.10332e-19	up	significant	Intron (ENSMUST00000227693.1/ENSMUST00000227693.1, intron 1 of 2)	14	103513342	103612797	99456	1	64929	ENSMUST00000227322.1	-11992	ENSMUSG00000022123	Scel	sciellin
chr7	84620801	84621450	650	*	2.90191	-0.155673	214.626	8	8	0	1.96866e-21	1.11118e-19	up	significant	Promoter (2-3kb)	7	84615583	84618698	3116	2	65098	ENSMUST00000209140.1	-2103	ENSMUSG00000030629	Zfand6	zinc finger, AN1-type domain 6
chr15	99698551	99699150	600	*	2.17352	0.957345	216.746	7	7	0	1.97179e-21	1.11222e-19	up	significant	Promoter (2-3kb)	15	99702129	99713991	11863	1	83797	ENSMUST00000023759.5	-2979	ENSMUSG00000023018	Smarcd1	SWI/SNF related, matrix associated, actin dependent regulator of chromatin, subfamily d, member 1
chr5	129150201	129150700	500	*	3.13495	-0.0485126	213.861	5	5	0	1.9719e-21	1.11222e-19	up	significant	Intron (ENSMUST00000056617.13/243277, intron 14 of 25)	5	129096757	129203680	106924	1	243277	ENSMUST00000156437.2	53444	ENSMUSG00000044017	Adgrd1	adhesion G protein-coupled receptor D1
chr19	56022251	56022900	650	*	-1.33549	3.4431	222.785	8	0	8	1.97376e-21	1.11286e-19	down	significant	Distal Intergenic	19	55898553	55919604	21052	1	21416	ENSMUST00000148666.1	123698	ENSMUSG00000024985	Tcf7l2	transcription factor 7 like 2, T cell specific, HMG box
chr2	167476101	167476800	700	*	-1.22534	3.51555	218.926	9	0	9	1.97443e-21	1.11286e-19	down	significant	3' UTR	2	167484520	167485830	1311	2	263876	ENSMUST00000147051.1	9030	ENSMUSG00000047030	Spata2	spermatogenesis associated 2
chr11	69666001	69666650	650	*	1.34832	2.89543	217.852	8	8	0	1.98426e-21	1.11801e-19	up	significant	Promoter (<=1kb)	11	69664306	69666062	1757	2	12514	ENSMUST00000154124.1	0	ENSMUSG00000018774	Cd68	CD68 antigen
chr12	17220501	17221100	600	*	3.45702	-0.266585	216.729	7	7	0	1.98949e-21	1.12056e-19	up	significant	Distal Intergenic	12	17172100	17176888	4789	2	382571	ENSMUST00000170580.2	-43613	ENSMUSG00000051726	Kcnf1	potassium voltage-gated channel, subfamily F, member 1
chr7	99393801	99394250	450	*	2.75423	0.256752	211.777	4	4	0	2.01318e-21	1.13351e-19	up	significant	Intron (ENSMUST00000037528.9/233552, intron 2 of 17)	7	99387010	99424159	37150	1	233552	ENSMUST00000207530.1	6791	ENSMUSG00000035314	Gdpd5	glycerophosphodiester phosphodiesterase domain containing 5
chr3	107829501	107830100	600	*	1.65491	2.15992	217.589	7	7	0	2.01654e-21	1.135e-19	up	significant	Intron (ENSMUST00000198171.1/ENSMUST00000198171.1, intron 1 of 3)	3	107877229	107892900	15672	1	99662	ENSMUST00000037375.9	-47129	ENSMUSG00000040600	Eps8l3	EPS8-like 3
chr19	27351551	27352250	700	*	3.14094	0.220836	218.825	9	9	0	2.02197e-21	1.13765e-19	up	significant	Intron (ENSMUST00000237751.1/ENSMUST00000237751.1, intron 3 of 3)	19	27322588	27337179	14592	1	240595	ENSMUST00000056708.3	28963	ENSMUSG00000047298	Kcnv2	potassium channel, subfamily V, member 2
chr15	54969251	54969850	600	*	3.12892	-0.280623	216.655	7	7	0	2.02366e-21	1.1382e-19	up	significant	Distal Intergenic	15	54952948	54964642	11695	1	102638507	ENSMUST00000181704.1	16303	ENSMUSG00000097286	Gm26684	predicted gene, 26684
chr5	135710751	135711350	600	*	2.69331	0.508626	216.925	7	7	0	2.02993e-21	1.14133e-19	up	significant	Intron (ENSMUST00000153500.7/18984, intron 1 of 7)	5	135716005	135731878	15874	1	18984	ENSMUST00000147515.1	-4655	ENSMUSG00000005514	Por	cytochrome p450 oxidoreductase
chr9	40797951	40798500	550	*	1.94576	1.15187	215.091	6	6	0	2.04745e-21	1.15077e-19	up	significant	Promoter (2-3kb)	9	40800984	40805200	4217	1	15481	ENSMUST00000015800.15	-2484	ENSMUSG00000015656	Hspa8	heat shock protein 8
chr9	32466801	32467450	650	*	1.5206	2.05809	217.461	8	8	0	2.07518e-21	1.16595e-19	up	significant	Intron (ENSMUST00000016231.13/14247, intron 2 of 8)	9	32393985	32399197	5213	1	56379	ENSMUST00000172015.2	72816	ENSMUSG00000041248	Kcnj1	potassium inwardly-rectifying channel, subfamily J, member 1
chr12	24633801	24634350	550	*	3.01532	-0.0921739	214.949	6	6	0	2.10696e-21	1.18339e-19	up	significant	Distal Intergenic	12	24651274	24662789	11516	1	194655	ENSMUST00000020982.6	-16924	ENSMUSG00000020653	Klf11	Kruppel-like transcription factor 11
chr11	118330001	118330450	450	*	2.73164	0.27705	211.342	4	4	0	2.11277e-21	1.18623e-19	up	significant	Intron (ENSMUST00000017610.9/21858, intron 1 of 4)	11	118332360	118342500	10141	2	58251	ENSMUST00000103024.3	12050	ENSMUSG00000076433	Cep295nl	CEP295 N-terminal like
chr7	81184051	81184650	600	*	3.1484	-0.0887157	216.134	7	7	0	2.1238e-21	1.192e-19	up	significant	Distal Intergenic	7	81213596	81334533	120938	1	18584	ENSMUST00000026672.7	-28946	ENSMUSG00000025584	Pde8a	phosphodiesterase 8A
chr2	30985101	30985800	700	*	1.72659	1.75341	218.274	9	9	0	2.12712e-21	1.19345e-19	up	significant	Promoter (2-3kb)	2	30982429	31000078	17650	1	74270	ENSMUST00000142232.1	2672	ENSMUSG00000026854	Usp20	ubiquitin specific peptidase 20
chr2	145655301	145656000	700	*	-1.46597	2.86225	218.474	9	0	9	2.13769e-21	1.19895e-19	down	significant	Distal Intergenic	2	145675215	145787327	112113	1	408057	ENSMUST00000231581.1	-19215	ENSMUSG00000001768	BC039771	cDNA sequence BC039771
chr12	41949601	41950250	650	*	2.3892	0.937122	217.189	8	8	0	2.1415e-21	1.20067e-19	up	significant	Intron (ENSMUST00000132121.7/93757, intron 6 of 6)	12	41451668	41486431	34764	2	16981	ENSMUST00000043884.5	-463170	ENSMUSG00000036295	Lrrn3	leucine rich repeat protein 3, neuronal
chr7	135723601	135724250	650	*	-2.02033	1.87449	217.138	8	0	8	2.15393e-21	1.20721e-19	down	significant	Distal Intergenic	7	135689784	135716361	26578	2	17345	ENSMUST00000033310.8	-7240	ENSMUSG00000031004	Mki67	antigen identified by monoclonal antibody Ki 67
chr13	41740401	41741200	800	*	-1.35884	3.43869	227.83	11	0	11	2.1608e-21	1.21064e-19	down	significant	Distal Intergenic	13	41764584	41800566	35983	2	109254	ENSMUST00000220949.1	59366	ENSMUSG00000058022	Adtrp	androgen dependent TFPI regulating protein
chr1	134182101	134182550	450	*	3.31312	-0.00573782	211.148	4	4	0	2.16476e-21	1.21243e-19	up	significant	Promoter (<=1kb)	1	134182176	134190036	7861	1	12654	ENSMUST00000156873.7	0	ENSMUSG00000064246	Chi3l1	chitinase 3 like 1
chr9	46017801	46018450	650	*	1.71369	1.81357	217.072	8	8	0	2.17001e-21	1.21495e-19	up	significant	Intron (ENSMUST00000126865.7/70661, intron 1 of 24)	9	46013000	46221234	208235	1	70661	ENSMUST00000120247.7	4801	ENSMUSG00000034135	Sik3	SIK family kinase 3
chr17	69245851	69246450	600	*	2.93649	-0.00150895	215.982	7	7	0	2.17277e-21	1.21606e-19	up	significant	Promoter (2-3kb)	17	69243653	69253724	10072	1	13823	ENSMUST00000225604.1	2198	ENSMUSG00000024044	Epb41l3	erythrocyte membrane protein band 4.1 like 3
chr12	91909001	91909650	650	*	-4.33525	0.811757	216.859	8	0	8	2.17674e-21	1.21786e-19	down	significant	Distal Intergenic	12	91806043	91849157	43115	2	20338	ENSMUST00000178462.7	-59844	ENSMUSG00000020964	Sel1l	sel-1 suppressor of lin-12-like (C. elegans)
chr1	168016301	168016950	650	*	2.79135	0.123724	217.031	8	8	0	2.18847e-21	1.22357e-19	up	significant	Intron (ENSMUST00000177351.2/ENSMUST00000177351.2, intron 1 of 2)	1	168158370	168164662	6293	2	18514	ENSMUST00000097471.3	147712	ENSMUSG00000052534	Pbx1	pre B cell leukemia homeobox 1
chr15	76465451	76466050	600	*	-1.46386	2.6102	215.839	7	0	7	2.18814e-21	1.22357e-19	down	significant	Intron (ENSMUST00000023217.10/12181, intron 3 of 15)	15	76457520	76459449	1930	1	20289	ENSMUST00000043089.8	7931	ENSMUSG00000034161	Scx	scleraxis scleraxis bHLH transcription factor
chr2	32867251	32867800	550	*	3.75337	-0.229059	218.027	6	6	0	2.20214e-21	1.23078e-19	up	significant	Distal Intergenic	2	32876114	32925254	49141	1	227737	ENSMUST00000028135.14	-8314	ENSMUSG00000026796	Niban2	niban apoptosis regulator 2
chr7	112497001	112497550	550	*	1.71433	1.77511	214.446	6	6	0	2.20334e-21	1.23102e-19	up	significant	Intron (ENSMUST00000106643.7/57342, intron 2 of 13)	7	112519701	112588970	69270	1	57342	ENSMUST00000106640.1	-22151	ENSMUSG00000030770	Parva	parvin, alpha
chr2	156894401	156895000	600	*	2.90456	-0.0142298	215.806	7	7	0	2.21186e-21	1.23535e-19	up	significant	Exon (ENSMUST00000117381.1/ENSMUST00000117381.1, exon 9 of 12)	2	156872922	156887192	14271	2	77799	ENSMUST00000109561.3	-7209	ENSMUSG00000027636	Sla2	Src-like-adaptor 2
chr5	124873851	124874450	600	*	-1.55616	2.91644	216.166	7	0	7	2.21269e-21	1.23538e-19	down	significant	Promoter (1-2kb)	5	124875970	124885477	9508	1	269704	ENSMUST00000134463.2	-1520	ENSMUSG00000079215	Zfp664	zinc finger protein 664
chr6	119493801	119494450	650	*	2.52907	0.80944	216.818	8	8	0	2.23504e-21	1.24742e-19	up	significant	Intron (ENSMUST00000178696.7/22419, intron 1 of 4)	6	119479668	119482630	2963	1	101358	ENSMUST00000032094.6	14133	ENSMUSG00000030019	Fbxl14	F-box and leucine-rich repeat protein 14
chr5	142912751	142913150	400	*	4.17415	-0.729403	208.652	3	3	0	2.24583e-21	1.253e-19	up	significant	Distal Intergenic	5	142903115	142906754	3640	2	11461	ENSMUST00000100497.10	-5997	ENSMUSG00000029580	Actb	actin, beta
chr3	41195201	41195850	650	*	2.67393	0.648498	217.07	8	8	0	2.24923e-21	1.25446e-19	up	significant	Distal Intergenic	3	41066326	41083046	16721	2	70804	ENSMUST00000058578.7	-112155	ENSMUSG00000049940	Pgrmc2	progesterone receptor membrane component 2
chr4	148873001	148873300	300	*	1.87709	1.08593	199.218	1	1	0	2.25696e-21	1.25833e-19	up	significant	Intron (ENSMUST00000094464.9/69743, intron 2 of 15)	4	148889381	148891936	2556	1	69743	ENSMUST00000140617.1	-16081	ENSMUSG00000028977	Casz1	castor zinc finger 1
chr19	56939751	56940400	650	*	1.69862	1.76907	216.693	8	8	0	2.26643e-21	1.26317e-19	up	significant	Promoter (2-3kb)	19	56930257	56937238	6982	2	226250	ENSMUST00000225394.1	-2513	ENSMUSG00000025083	Afap1l2	actin filament associated protein 1-like 2
chr7	96748551	96749200	650	*	-1.66977	2.70922	221.475	8	0	8	2.29795e-21	1.28029e-19	down	significant	Intron (ENSMUST00000107162.7/23966, intron 13 of 32)	7	96777934	96797733	19800	1	23966	ENSMUST00000140140.1	-28734	ENSMUSG00000048078	Tenm4	teneurin transmembrane protein 4
chr7	28894851	28895450	600	*	-1.26124	3.24781	215.326	7	0	7	2.32149e-21	1.29295e-19	down	significant	Promoter (<=1kb)	7	28894232	28894852	621	2	60595	ENSMUST00000129338.1	0	ENSMUSG00000054808	Actn4	actinin alpha 4
chr4	31487351	31487950	600	*	2.26989	0.861753	215.3	7	7	0	2.32945e-21	1.29693e-19	up	significant	Distal Intergenic	4	31964097	32023467	59371	1	26409	ENSMUST00000037607.10	-476147	ENSMUSG00000028284	Map3k7	mitogen-activated protein kinase kinase kinase 7
chr16	32068751	32069400	650	*	2.18175	1.1516	216.435	8	8	0	2.33504e-21	1.29959e-19	up	significant	Intron (ENSMUST00000023467.8/224105, intron 1 of 14)	16	32016290	32079342	63053	2	224105	ENSMUST00000023467.8	9942	ENSMUSG00000022781	Pak2	p21 (RAC1) activated kinase 2
chrX	72044001	72044750	750	*	1.89371	1.50091	218.368	10	10	0	2.33836e-21	1.30099e-19	up	significant	Distal Intergenic	20	71991855	72001483	9629	1	12789	ENSMUST00000145642.1	52146	ENSMUSG00000005864	Cnga2	cyclic nucleotide gated channel alpha 2
chr3	138027601	138027950	350	*	3.26773	-0.0970707	205.045	2	2	0	2.3425e-21	1.30284e-19	up	significant	Distal Intergenic	3	138065052	138081506	16455	1	102634333	ENSMUST00000163080.2	-37102	ENSMUSG00000090066	1110002E22Rik	RIKEN cDNA 1110002E22 gene
chr17	7812501	7813000	500	*	3.14836	-0.101388	212.439	5	5	0	2.34769e-21	1.30481e-19	up	significant	Intron (ENSMUST00000167580.7/68655, intron 1 of 3)	17	7738569	7804974	66406	2	68655	ENSMUST00000097425.9	-7527	ENSMUSG00000071984	Fndc1	fibronectin type III domain containing 1
chr19	16161001	16161750	750	*	-1.91504	2.5097	230.318	10	0	10	2.34729e-21	1.30481e-19	down	significant	Intron (ENSMUST00000025541.5/14682, intron 1 of 6)	19	16133296	16316527	183232	1	14682	ENSMUST00000170229.1	27705	ENSMUSG00000024639	Gnaq	guanine nucleotide binding protein, alpha q polypeptide
chr16	18850751	18851450	700	*	1.96294	1.13984	217.397	9	9	0	2.35289e-21	1.30725e-19	up	significant	Intron (ENSMUST00000190050.1/15260, intron 2 of 23)	16	18836655	18839800	3146	1	72307	ENSMUST00000190776.1	14096	ENSMUSG00000071632	2510002D24Rik	RIKEN cDNA 2510002D24 gene
chr13	78679301	78680000	700	*	-1.40275	3.46717	223.222	9	0	9	2.36594e-21	1.31404e-19	down	significant	Distal Intergenic	13	78202553	78231386	28834	1	320174	ENSMUST00000134705.1	476748	ENSMUSG00000087143	A830082K12Rik	RIKEN cDNA A830082K12 gene
chr1	180414901	180415550	650	*	-2.22887	2.02175	216.221	8	0	8	2.39369e-21	1.32899e-19	down	significant	Intron (ENSMUST00000070181.6/320404, intron 4 of 7)	1	180437882	180462612	24731	2	381310	ENSMUST00000210737.1	47062	ENSMUSG00000053963	Stum	mechanosensory transduction mediator
chr12	112702251	112702900	650	*	2.19264	1.16264	218.299	8	8	0	2.3986e-21	1.33112e-19	up	significant	Distal Intergenic	12	112720455	112724713	4259	1	217882	ENSMUST00000220942.1	-17555	ENSMUSG00000072825	Cep170b	centrosomal protein 170B
chr5	83267001	83267800	800	*	-1.99015	2.21683	218.978	11	0	11	2.3992e-21	1.33112e-19	down	significant	Distal Intergenic	5	83289996	83354956	64961	2	243078	ENSMUST00000146669.1	87156	ENSMUSG00000049537	Tecrl	trans-2,3-enoyl-CoA reductase-like
chr9	118976601	118976950	350	*	1.5349	2.00541	204.369	2	2	0	2.41387e-21	1.3388e-19	up	significant	Intron (ENSMUST00000073109.11/69274, intron 1 of 7)	9	118929867	119033628	103762	1	69274	ENSMUST00000174841.1	46734	ENSMUSG00000047409	Ctdspl	CTD small phosphatase like
chr11	119916251	119916900	650	*	1.94902	1.65654	217.153	8	8	0	2.42246e-21	1.34309e-19	up	significant	Promoter (<=1kb)	11	119916731	119918628	1898	1	208092	ENSMUST00000137055.1	0	ENSMUSG00000025371	Chmp6	charged multivesicular body protein 6
chr2	180306601	180307050	450	*	2.44805	0.509125	210.152	4	4	0	2.42709e-21	1.34519e-19	up	significant	Distal Intergenic	2	180277646	180289879	12234	2	271887	ENSMUST00000038529.1	-16722	ENSMUSG00000038980	Rbbp8nl	RBBP8 N-terminal like
chr17	46129601	46130250	650	*	1.6776	1.91871	216.06	8	8	0	2.43782e-21	1.35067e-19	up	significant	Intron (ENSMUST00000148581.7/75564, intron 2 of 2)	17	46125458	46128793	3336	1	68565	ENSMUST00000146255.1	4143	ENSMUSG00000023967	Mrps18a	mitochondrial ribosomal protein S18A
chr4	152521501	152522100	600	*	2.92952	0.0511976	214.942	7	7	0	2.43907e-21	1.3509e-19	up	significant	Intron (ENSMUST00000142027.7/260305, intron 9 of 28)	4	152502914	152518257	15344	1	260305	ENSMUST00000123635.1	18587	ENSMUSG00000039577	Nphp4	nephronophthisis 4 (juvenile) homolog (human)
chr9	123137101	123137800	700	*	1.46054	2.42568	217.047	9	9	0	2.44809e-21	1.35542e-19	up	significant	Distal Intergenic	9	123127445	123136127	8683	1	66446	ENSMUST00000214741.1	9656	ENSMUSG00000025785	Exosc7	exosome component 7
chr14	60130301	60130950	650	*	-3.10208	1.25649	216.011	8	0	8	2.46396e-21	1.36373e-19	down	significant	Intron (ENSMUST00000131670.2/50769, intron 1 of 6)	14	60027513	60086882	59370	2	50769	ENSMUST00000145071.7	-43419	ENSMUSG00000021983	Atp8a2	ATPase, aminophospholipid transporter-like, class I, type 8A, member 2
chr1	133084151	133084650	500	*	2.92825	0.101712	211.784	5	5	0	2.51004e-21	1.38875e-19	up	significant	Intron (ENSMUST00000077730.6/240752, intron 12 of 32)	1	133046012	133108687	62676	1	240752	ENSMUST00000077730.6	38139	ENSMUSG00000026447	Pik3c2b	phosphatidylinositol-4-phosphate 3-kinase catalytic subunit type 2 beta
chr18	33921201	33921700	500	*	1.95473	1.33545	211.754	5	5	0	2.51248e-21	1.38962e-19	up	significant	Exon (ENSMUST00000237971.1/13824, exon 3 of 3)	18	33876955	33891974	15020	2	13824	ENSMUST00000235876.1	-29227	ENSMUSG00000024376	Epb41l4a	erythrocyte membrane protein band 4.1 like 4a
chr2	180223301	180223700	400	*	2.15257	1.57216	249.004	3	3	0	2.51526e-21	1.39068e-19	up	significant	Promoter (2-3kb)	2	180176373	180225859	49487	2	16776	ENSMUST00000015791.5	2159	ENSMUSG00000015647	Lama5	laminin, alpha 5
chr4	43398701	43399300	600	*	0.999698	3.73169	214.624	7	7	0	2.51784e-21	1.39163e-19	up	significant	Promoter (1-2kb)	4	43401238	43427073	25836	1	100213	ENSMUST00000125393.7	-1938	ENSMUSG00000035969	Rusc2	RUN and SH3 domain containing 2
chr12	102640351	102640950	600	*	1.73137	1.77548	214.616	7	7	0	2.52056e-21	1.39265e-19	up	significant	Promoter (<=1kb)	12	102587909	102640934	53026	2	217837	ENSMUST00000191320.6	0	ENSMUSG00000057963	Itpk1	inositol 1,3,4-triphosphate 5/6 kinase
chr19	57243401	57244100	700	*	1.55012	2.08696	216.733	9	9	0	2.5383e-21	1.40196e-19	up	significant	Intron (ENSMUST00000156316.7/226251, intron 1 of 20)	19	57036966	57239861	202896	2	226251	ENSMUST00000111558.7	-3540	ENSMUSG00000025085	Ablim1	actin-binding LIM protein 1
chr18	67469351	67470050	700	*	-1.76794	2.68074	217.154	9	0	9	2.53998e-21	1.4024e-19	down	significant	Promoter (2-3kb)	18	67472872	67479352	6481	1	225655	ENSMUST00000235414.1	-2822	ENSMUSG00000024530	Prelid3a	PRELI domain containing 3A
chr4	141881801	141882100	300	*	1.65463	1.81439	198.225	1	1	0	2.5493e-21	1.40706e-19	up	significant	Distal Intergenic	4	141858142	141874920	16779	2	27984	ENSMUST00000036854.3	-6881	ENSMUSG00000040659	Efhd2	EF hand domain containing 2
chr16	16219601	16220250	650	*	-1.6331	2.76759	216.566	8	0	8	2.5552e-21	1.40983e-19	down	significant	Intron (ENSMUST00000162150.7/67451, intron 1 of 2)	16	16213318	16272712	59395	1	67451	ENSMUST00000039408.2	6283	ENSMUSG00000041957	Pkp2	plakophilin 2
chr18	31924151	31924800	650	*	1.9707	1.53801	216.66	8	8	0	2.56299e-21	1.41364e-19	up	significant	Promoter (1-2kb)	18	31922309	31955369	33061	1	225341	ENSMUST00000234549.1	1842	ENSMUSG00000024395	Lims2	LIM and senescent cell antigen like domains 2
chr10	51930151	51930800	650	*	-2.4056	1.70793	215.597	8	0	8	2.57321e-21	1.41879e-19	down	significant	Intron (ENSMUST00000218243.1/ENSMUST00000218243.1, intron 1 of 2)	10	52022502	52028471	5970	1	215031	ENSMUST00000163017.9	-91702	ENSMUSG00000049641	Vgll2	vestigial like family member 2
chr1	191592301	191592850	550	*	1.40868	2.39146	213.099	6	6	0	2.57709e-21	1.42044e-19	up	significant	Intron (ENSMUST00000045450.6/77065, intron 4 of 19)	1	191575776	191583721	7946	1	77065	ENSMUST00000192681.1	16525	ENSMUSG00000037461	Ints7	integrator complex subunit 7
chr19	16777551	16778050	500	*	4.27167	-0.669974	211.827	5	5	0	2.58808e-21	1.426e-19	up	significant	Promoter (2-3kb)	19	16616763	16780822	164060	2	271564	ENSMUST00000224149.1	2772	ENSMUSG00000046230	Vps13a	vacuolar protein sorting 13A
chr2	27864401	27865000	600	*	2.66796	0.402606	214.369	7	7	0	2.59643e-21	1.43011e-19	up	significant	Distal Intergenic	2	27886425	28039514	153090	1	12831	ENSMUST00000028280.13	-21425	ENSMUSG00000026837	Col5a1	collagen, type V, alpha 1
chr17	45165551	45166250	700	*	-2.32928	1.78891	216.51	9	0	9	2.60516e-21	1.43442e-19	down	significant	Distal Intergenic	17	45408372	45415684	7313	2	71702	ENSMUST00000232900.1	249434	ENSMUSG00000023932	Cdc5l	cell division cycle 5-like
chr4	129507901	129508500	600	*	1.57966	2.02593	214.323	7	7	0	2.60746e-21	1.43519e-19	up	significant	Intron (ENSMUST00000145488.1/ENSMUST00000145488.1, intron 1 of 2)	4	129513581	129515985	2405	1	17357	ENSMUST00000062356.6	-5081	ENSMUSG00000047945	Marcksl1	MARCKS-like 1
chr1	125389751	125390300	550	*	1.98599	1.6438	212.93	6	6	0	2.62795e-21	1.44597e-19	up	significant	Distal Intergenic	1	125393484	125397612	4129	2	74117	ENSMUST00000186008.6	7312	ENSMUSG00000026341	Actr3	ARP3 actin-related protein 3
chr3	100415751	100416200	450	*	1.20095	2.95265	209.424	4	4	0	2.64309e-21	1.4538e-19	up	significant	Distal Intergenic	3	100426405	100428865	2461	1	73806	ENSMUST00000147951.1	-10205	ENSMUSG00000086923	4930406D18Rik	RIKEN cDNA 4930406D18 gene
chr3	8685001	8685750	750	*	-1.79134	2.15186	217.271	10	0	10	2.65121e-21	1.45726e-19	down	significant	Distal Intergenic	3	8663359	8667256	3898	2	15213	ENSMUST00000042412.4	-17745	ENSMUSG00000040289	Hey1	hairy/enhancer-of-split related with YRPW motif 1
chr5	62924501	62925150	650	*	-2.88829	0.98032	215.358	8	0	8	2.65101e-21	1.45726e-19	down	significant	Distal Intergenic	5	62813823	62888308	74486	1	100322896	ENSMUST00000170704.1	110678	ENSMUSG00000090326	Dthd1	death domain containing 1
chr1	90974851	90975550	700	*	1.51405	2.41041	216.275	9	9	0	2.67529e-21	1.46999e-19	up	significant	Exon (ENSMUST00000187127.1/ENSMUST00000187127.1, exon 1 of 2)	1	90958133	90969661	11529	2	19329	ENSMUST00000027529.11	-5190	ENSMUSG00000026304	Rab17	RAB17, member RAS oncogene family
chr4	129716001	129716600	600	*	2.65106	0.326986	214.112	7	7	0	2.67628e-21	1.47003e-19	up	significant	Promoter (2-3kb)	4	129703826	129713820	9995	2	20218	ENSMUST00000139936.1	-2181	ENSMUSG00000028790	Khdrbs1	KH domain containing, RNA binding, signal transduction associated 1
chr19	10248101	10248700	600	*	-1.24755	3.63644	218.834	7	0	7	2.68046e-21	1.47182e-19	down	significant	3' UTR	19	10226018	10240748	14731	2	225908	ENSMUST00000189439.1	-7353	ENSMUSG00000036098	Myrf	myelin regulatory factor
chr12	70684201	70684900	700	*	-1.74438	2.62694	217.149	9	0	9	2.68887e-21	1.47593e-19	down	significant	Intron (ENSMUST00000220504.1/ENSMUST00000220504.1, intron 2 of 2)	12	70825514	70902234	76721	1	319710	ENSMUST00000057859.8	-140614	ENSMUSG00000048285	Frmd6	FERM domain containing 6
chr15	59197601	59198300	700	*	-1.35608	3.12392	216.19	9	0	9	2.70151e-21	1.4816e-19	down	significant	Distal Intergenic	15	59306948	59312013	5066	1	100416830	ENSMUST00000183674.1	-108648	ENSMUSG00000121630	Zfp572	zinc finger protein 572
chr4	105535601	105536250	650	*	-2.69422	1.42587	215.181	8	0	8	2.70199e-21	1.4816e-19	down	significant	Distal Intergenic	4	105157347	105232764	75418	1	67916	ENSMUST00000064139.7	378254	ENSMUSG00000028517	Plpp3	phospholipid phosphatase 3
chr9	97825901	97826650	750	*	-1.3988	3.1189	217.105	10	0	10	2.70198e-21	1.4816e-19	down	significant	Intron (ENSMUST00000035027.12/64085, intron 1 of 17)	9	98003420	98005769	2350	1	66737	ENSMUST00000162370.7	-176770	ENSMUSG00000090255	4921534H16Rik	RIKEN cDNA 4921534H16 gene
chr6	91689101	91689750	650	*	1.47965	2.46112	215.147	8	8	0	2.70863e-21	1.48473e-19	up	significant	Intron (ENSMUST00000032185.8/21366, intron 1 of 14)	6	91684149	91699309	15161	1	21366	ENSMUST00000206451.1	4952	ENSMUSG00000030096	Slc6a6	solute carrier family 6 (neurotransmitter transporter, taurine), member 6
chr7	109898901	109899400	500	*	1.70996	1.57715	211.1	5	5	0	2.71276e-21	1.48648e-19	up	significant	Promoter (1-2kb)	7	109899072	109900464	1393	2	19347	ENSMUST00000134331.1	1064	ENSMUSG00000035901	Dennd5a	DENN domain containing 5A
chr11	52077751	52078450	700	*	1.92476	1.66583	216.133	9	9	0	2.71973e-21	1.48928e-19	up	significant	Intron (ENSMUST00000121591.7/213084, intron 13 of 13)	11	52098681	52127778	29098	1	19052	ENSMUST00000020608.2	-20231	ENSMUSG00000020349	Ppp2ca	protein phosphatase 2 (formerly 2A), catalytic subunit, alpha isoform
chr12	75354251	75354850	600	*	2.07817	0.960785	213.966	7	7	0	2.71894e-21	1.48928e-19	up	significant	Intron (ENSMUST00000118602.7/80837, intron 1 of 4)	12	75308881	75400212	91332	1	80837	ENSMUST00000172981.1	45370	ENSMUSG00000046768	Rhoj	ras homolog family member J
chr1	131722201	131722700	500	*	3.702	-0.405984	211.302	5	5	0	2.72116e-21	1.48955e-19	up	significant	Distal Intergenic	1	131744022	131771504	27483	1	320718	ENSMUST00000049027.9	-21322	ENSMUSG00000042268	Slc26a9	solute carrier family 26, member 9
chr4	116672651	116673300	650	*	2.35493	1.0408	216.107	8	8	0	2.72324e-21	1.49018e-19	up	significant	Distal Intergenic	4	116685544	116700822	15279	1	18477	ENSMUST00000135573.7	-12244	ENSMUSG00000028691	Prdx1	peroxiredoxin 1
chr10	79936751	79937400	650	*	1.74783	1.56133	215.093	8	8	0	2.72598e-21	1.49117e-19	up	significant	Intron (ENSMUST00000019708.11/13496, intron 3 of 8)	10	79930424	79931218	795	1	13496	ENSMUST00000131118.1	6327	ENSMUSG00000019564	Arid3a	AT-rich interaction domain 3A
chr5	53443851	53444550	700	*	1.57135	2.01454	216.017	9	9	0	2.75619e-21	1.50718e-19	up	significant	Distal Intergenic	5	53466152	53649390	183239	1	19664	ENSMUST00000201991.3	-21602	ENSMUSG00000039191	Rbpj	recombination signal binding protein for immunoglobulin kappa J region
chr4	53446101	53446700	600	*	2.5578	0.534167	213.847	7	7	0	2.75731e-21	1.50727e-19	up	significant	Intron (ENSMUST00000107646.8/100434, intron 1 of 12)	4	53440684	53563450	122767	1	100434	ENSMUST00000107647.7	5417	ENSMUSG00000028412	Slc44a1	solute carrier family 44, member 1
chr11	73021451	73021900	450	*	3.0137	1.24222	311.639	4	4	0	2.77165e-21	1.51459e-19	up	significant	Promoter (2-3kb)	11	73019043	73042073	23031	1	55984	ENSMUST00000092937.12	2408	ENSMUSG00000020785	Camkk1	calcium/calmodulin-dependent protein kinase kinase 1, alpha
chr1	170550901	170551500	600	*	-2.22913	1.86859	214.113	7	0	7	2.78137e-21	1.51939e-19	down	significant	Intron (ENSMUST00000160456.7/70729, intron 1 of 9)	1	170327214	170557110	229897	2	70729	ENSMUST00000160466.7	5610	ENSMUSG00000038473	Nos1ap	nitric oxide synthase 1 (neuronal) adaptor protein
chr2	35595701	35596150	450	*	2.42239	0.661724	208.793	4	4	0	2.84964e-21	1.55615e-19	up	significant	Intron (ENSMUST00000112986.8/69601, intron 1 of 16)	2	35582840	35730992	148153	1	69601	ENSMUST00000135741.7	12861	ENSMUSG00000026883	Dab2ip	disabled 2 interacting protein
chr17	64140251	64140900	650	*	-1.8253	2.83881	214.93	8	0	8	2.87613e-21	1.57007e-19	down	significant	Distal Intergenic	17	64281006	64313031	32026	2	224938	ENSMUST00000024888.14	172131	ENSMUSG00000024083	Pja2	praja ring finger ubiquitin ligase 2
chr8	10957251	10958000	750	*	-1.39731	3.03331	216.436	10	0	10	2.91786e-21	1.59231e-19	down	significant	Distal Intergenic	8	10924427	10928696	4270	2	665306	ENSMUST00000040608.4	-28555	ENSMUSG00000038917	3930402G23Rik	RIKEN cDNA 3930402G23 gene
chr12	109858801	109859400	600	*	2.12084	1.11509	213.325	7	7	0	2.92845e-21	1.59754e-19	up	significant	Distal Intergenic	12	109747964	109749458	1495	1	100040724	ENSMUST00000182300.1	110837	ENSMUSG00000097391	Mirg	miRNA containing gene
chr4	138426701	138427250	550	*	1.82789	1.55798	211.917	6	6	0	2.95818e-21	1.61321e-19	up	significant	Distal Intergenic	4	138434671	138442265	7595	1	68350	ENSMUST00000044058.10	-7421	ENSMUSG00000041241	Mul1	mitochondrial ubiquitin ligase activator of NFKB 1
chr11	90518201	90518700	500	*	-1.37292	3.04595	210.334	5	0	5	2.96771e-21	1.61785e-19	down	significant	Intron (ENSMUST00000143203.7/20913, intron 16 of 17)	11	90492109	90548910	56802	2	20913	ENSMUST00000123260.7	30210	ENSMUSG00000020546	Stxbp4	syntaxin binding protein 4
chr1	87871451	87872100	650	*	-1.23838	3.58733	214.737	8	0	8	2.9816e-21	1.62432e-19	down	significant	Intron (ENSMUST00000027517.13/227333, intron 1 of 29)	1	87880435	87915744	35310	1	227333	ENSMUST00000190243.1	-8335	ENSMUSG00000070738	Dgkd	diacylglycerol kinase, delta
chr7	66580601	66581250	650	*	1.77738	1.70263	214.32	8	8	0	2.98105e-21	1.62432e-19	up	significant	Exon (ENSMUST00000207608.1/ENSMUST00000207608.1, exon 1 of 4)	7	66647590	66655024	7435	2	117589	ENSMUST00000207785.1	73774	ENSMUSG00000030509	Asb7	ankyrin repeat and SOCS box-containing 7
chr11	109332751	109333250	500	*	2.37478	0.815016	210.375	5	5	0	2.98487e-21	1.62554e-19	up	significant	Distal Intergenic	11	109346839	109353651	6813	1	67927	ENSMUST00000190043.1	-13589	ENSMUSG00000099630	1700096J18Rik	RIKEN cDNA 1700096J18 gene
chr7	117474201	117474850	650	*	-1.9472	2.38126	214.303	8	0	8	2.98719e-21	1.62625e-19	down	significant	Promoter (<=1kb)	7	117475492	117549359	73868	1	233781	ENSMUST00000161889.1	-642	ENSMUSG00000030657	Xylt1	xylosyltransferase 1
chr6	147145051	147145750	700	*	-1.63439	2.59085	215.297	9	0	9	2.995e-21	1.62994e-19	down	significant	Distal Intergenic	6	147180244	147208285	28042	1	100039641	ENSMUST00000151979.7	-34494	ENSMUSG00000085600	E330012B07Rik	RIKEN cDNA E330012B07 gene
chr9	100582801	100583450	650	*	1.69258	1.72999	214.19	8	8	0	3.02674e-21	1.64666e-19	up	significant	Distal Intergenic	9	100552188	100571090	18903	2	245020	ENSMUST00000093792.3	-11711	ENSMUSG00000070287	Slc35g2	solute carrier family 35, member G2
chr14	61656401	61657000	600	*	3.18116	0.0583524	214.979	7	7	0	3.03762e-21	1.65201e-19	up	significant	Intron (ENSMUST00000183031.1/ENSMUST00000183031.1, intron 1 of 2)	14	61632349	61648822	16474	2	668253	ENSMUST00000180917.8	-7579	ENSMUSG00000097589	Dleu2	deleted in lymphocytic leukemia, 2
chr4	57153351	57154150	800	*	1.75301	1.65264	216.843	11	11	0	3.06336e-21	1.66544e-19	up	significant	Distal Intergenic	4	57061726	57143437	81712	2	54357	ENSMUST00000030142.3	-9914	ENSMUSG00000028434	Epb41l4b	erythrocyte membrane protein band 4.1 like 4b
chr4	128897851	128898450	600	*	-2.03306	1.91177	212.918	7	0	7	3.07079e-21	1.66892e-19	down	significant	Intron (ENSMUST00000147852.1/67525, intron 4 of 5)	4	128883588	128911328	27741	1	67525	ENSMUST00000035667.8	14263	ENSMUSG00000041000	Trim62	tripartite motif-containing 62
chr6	94640101	94640800	700	*	1.78531	1.9019	214.961	9	9	0	3.11378e-21	1.69113e-19	up	significant	Intron (ENSMUST00000204645.2/16206, intron 3 of 19)	6	94626450	94655525	29076	2	16206	ENSMUST00000150811.7	14725	ENSMUSG00000030029	Lrig1	leucine-rich repeats and immunoglobulin-like domains 1
chr8	128267251	128267800	550	*	-2.39917	1.32842	211.485	6	0	6	3.11341e-21	1.69113e-19	down	significant	Distal Intergenic	8	128278148	128278225	78	2	102465212	ENSMUST00000184910.1	10425	ENSMUSG00000099326	Mir21c	microRNA 21c
chr1	185193401	185194050	650	*	1.66084	1.79169	213.94	8	8	0	3.11554e-21	1.69151e-19	up	significant	Distal Intergenic	1	185204117	185284185	80069	1	98732	ENSMUST00000194740.5	-10067	ENSMUSG00000039318	Rab3gap2	RAB3 GTPase activating protein subunit 2
chr11	79793251	79793800	550	*	1.42499	2.33586	211.462	6	6	0	3.11965e-21	1.69316e-19	up	significant	Intron (ENSMUST00000131441.1/ENSMUST00000131441.1, intron 4 of 4)	11	79726400	79726511	112	1	723853	ENSMUST00000083555.1	66851	ENSMUSG00000065489	Mir365-2	microRNA 365-2
chr16	10330651	10331300	650	*	2.26731	0.942785	214.344	8	8	0	3.12176e-21	1.69373e-19	up	significant	Promoter (<=1kb)	16	10324105	10331285	7181	2	381033	ENSMUST00000230588.1	0	ENSMUSG00000116270	Gm1600	predicted gene 1600
chr13	70876701	70877350	650	*	-2.42145	1.68918	213.872	8	0	8	3.14194e-21	1.7041e-19	down	significant	Distal Intergenic	13	70882948	70884503	1556	1	77166	ENSMUST00000225672.1	-5598	ENSMUSG00000021600	8030423J24Rik	RIKEN cDNA 8030423J24 gene
chr1	109830501	109831200	700	*	-1.68745	2.84526	214.969	9	0	9	3.14326e-21	1.70424e-19	down	significant	Distal Intergenic	1	109982431	109995955	13525	1	241201	ENSMUST00000137092.7	-151231	ENSMUSG00000026312	Cdh7	cadherin 7, type 2
chr3	108851701	108852300	600	*	2.13644	1.08443	212.707	7	7	0	3.14728e-21	1.70584e-19	up	significant	Distal Intergenic	3	108856088	108858609	2522	2	320181	ENSMUST00000151713.1	6309	ENSMUSG00000045326	Fndc7	fibronectin type III domain containing 7
chr11	97343551	97344050	500	*	1.78721	1.45286	209.831	5	5	0	3.1493e-21	1.70636e-19	up	significant	Exon (ENSMUST00000093942.4/217143, exon 7 of 11)	11	97332109	97352016	19908	2	217143	ENSMUST00000093942.4	7966	ENSMUSG00000070337	Gpr179	G protein-coupled receptor 179
chr1	34479151	34479850	700	*	-1.89771	2.40447	218.722	9	0	9	3.15177e-21	1.70711e-19	down	significant	Intron (ENSMUST00000188292.6/ENSMUST00000188292.6, intron 4 of 4)	1	34472720	34475733	3014	1	19253	ENSMUST00000188972.2	6431	ENSMUSG00000026126	Ptpn18	protein tyrosine phosphatase, non-receptor type 18
chr7	144777701	144778050	350	*	3.10315	-8.06347e-05	202.248	2	2	0	3.15865e-21	1.71026e-19	up	significant	Distal Intergenic	7	144650503	144751974	101472	2	101772	ENSMUST00000155175.7	-25727	ENSMUSG00000031075	Ano1	anoctamin 1, calcium activated chloride channel
chr6	134668851	134669450	600	*	1.89195	1.73762	212.602	7	7	0	3.18532e-21	1.72411e-19	up	significant	Intron (ENSMUST00000166591.7/67774, intron 2 of 3)	6	134641255	134686301	45047	1	67774	ENSMUST00000203234.1	27596	ENSMUSG00000042992	Borcs5	BLOC-1 related complex subunit 5
chr19	32416551	32417200	650	*	1.68477	1.91579	213.738	8	8	0	3.18954e-21	1.72523e-19	up	significant	Distal Intergenic	19	32158256	32389714	231459	2	208449	ENSMUST00000124012.7	-26837	ENSMUSG00000040451	Sgms1	sphingomyelin synthase 1
chr19	43962701	43963350	650	*	2.3515	0.714072	213.744	8	8	0	3.18853e-21	1.72523e-19	up	significant	Exon (ENSMUST00000131882.1/93721, exon 3 of 3)	19	43962000	43968693	6694	2	93721	ENSMUST00000131882.1	5343	ENSMUSG00000025196	Cpn1	carboxypeptidase N, polypeptide 1
chr12	76264501	76265100	600	*	1.70928	1.64623	212.585	7	7	0	3.19182e-21	1.72587e-19	up	significant	Intron (ENSMUST00000021443.6/108156, intron 1 of 27)	12	76255480	76270994	15515	1	108156	ENSMUST00000218110.1	9021	ENSMUSG00000021048	Mthfd1	methylenetetrahydrofolate dehydrogenase (NADP+ dependent), methenyltetrahydrofolate cyclohydrolase, formyltetrahydrofolate synthase
chr7	112188001	112188550	550	*	2.09149	1.32653	214.044	6	6	0	3.20032e-21	1.72988e-19	up	significant	Distal Intergenic	7	112116017	112159057	43041	2	50781	ENSMUST00000033036.6	-28944	ENSMUSG00000030772	Dkk3	dickkopf WNT signaling pathway inhibitor 3
chr19	38015401	38016100	700	*	1.13135	3.4773	214.682	9	9	0	3.21568e-21	1.7376e-19	up	significant	Intron (ENSMUST00000172095.2/226101, intron 3 of 52)	19	37899310	38043351	144042	2	226101	ENSMUST00000226068.1	27251	ENSMUSG00000048612	Myof	myoferlin
chr5	100209001	100209650	650	*	-2.38386	1.63214	213.657	8	0	8	3.22139e-21	1.74009e-19	down	significant	Promoter (1-2kb)	5	100210692	100218049	7358	1	69571	ENSMUST00000185221.6	-1042	ENSMUSG00000100157	2310034O05Rik	RIKEN cDNA 2310034O05 gene
chr1	83377351	83377950	600	*	-1.93265	2.14445	212.489	7	0	7	3.22796e-21	1.74305e-19	down	significant	Intron (ENSMUST00000160953.7/77629, intron 1 of 10)	1	83339146	83408139	68994	2	77629	ENSMUST00000160237.1	30189	ENSMUSG00000026163	Sphkap	SPHK1 interactor, AKAP domain containing
chr4	136569851	136570550	700	*	1.99823	1.40928	214.602	9	9	0	3.24592e-21	1.75216e-19	up	significant	Promoter (1-2kb)	4	136555235	136568607	13373	2	99982	ENSMUST00000155354.7	-1244	ENSMUSG00000036940	Kdm1a	lysine (K)-specific demethylase 1A
chr15	74749101	74749750	650	*	1.85542	1.60177	213.545	8	8	0	3.26192e-21	1.75981e-19	up	significant	Promoter (2-3kb)	15	74742764	74746693	3930	2	69462	ENSMUST00000057932.7	-2408	ENSMUSG00000075605	Slurp2	secreted Ly6/Plaur domain containing 2
chr2	167266251	167266800	550	*	3.45815	-0.0550044	212.117	6	6	0	3.26229e-21	1.75981e-19	up	significant	Distal Intergenic	2	167202907	167240604	37698	2	19223	ENSMUST00000018113.7	-25647	ENSMUSG00000017969	Ptgis	prostaglandin I2 (prostacyclin) synthase
chr2	36227001	36227500	500	*	4.29271	-0.556851	216.095	5	5	0	3.26853e-21	1.76258e-19	up	significant	Promoter (2-3kb)	2	36230426	36252272	21847	1	19224	ENSMUST00000062069.5	-2926	ENSMUSG00000047250	Ptgs1	prostaglandin-endoperoxide synthase 1
chr12	111471001	111471600	600	*	3.66237	-0.138754	212.356	7	7	0	3.3023e-21	1.78019e-19	up	significant	Intron (ENSMUST00000221429.1/ENSMUST00000221429.1, intron 2 of 2)	12	111484609	111485823	1215	2	212539	ENSMUST00000010673.6	14223	ENSMUSG00000010529	Gm266	predicted gene 266
chr1	148701851	148702500	650	*	2.65309	0.278194	213.617	8	8	0	3.30516e-21	1.78112e-19	up	significant	Distal Intergenic	1	149886184	149902199	16016	2	18783	ENSMUST00000155438.1	1199699	ENSMUSG00000056220	Pla2g4a	phospholipase A2, group IVA (cytosolic, calcium-dependent)
chr7	19599701	19600200	500	*	3.25178	0.0899727	214.528	5	5	0	3.31831e-21	1.78761e-19	up	significant	Intron (ENSMUST00000086041.6/53609, intron 2 of 20)	7	19581043	19604405	23363	2	53609	ENSMUST00000207907.1	4205	ENSMUSG00000061028	Clasrp	CLK4-associating serine/arginine rich protein
chr10	12787801	12788500	700	*	1.48405	2.75454	214.416	9	9	0	3.33006e-21	1.79333e-19	up	significant	Intron (ENSMUST00000076817.4/22288, intron 1 of 73)	10	12747927	12813574	65648	2	22288	ENSMUST00000219163.1	25074	ENSMUSG00000019820	Utrn	utrophin
chr14	31414601	31415200	600	*	2.35058	0.851935	212.608	7	7	0	3.34186e-21	1.79908e-19	up	significant	Promoter (2-3kb)	14	31373785	31417677	43893	2	24056	ENSMUST00000100730.9	2477	ENSMUSG00000021892	Sh3bp5	SH3-domain binding protein 5 (BTK-associated)
chr12	111700701	111701400	700	*	1.98016	1.38671	214.299	9	9	0	3.36193e-21	1.80927e-19	up	significant	Distal Intergenic	12	111709904	111712927	3024	2	70369	ENSMUST00000160576.1	11527	ENSMUSG00000049792	Bag5	BCL2-associated athanogene 5
chr18	74965901	74966550	650	*	1.85164	1.21991	213.244	8	8	0	3.38098e-21	1.81891e-19	up	significant	Distal Intergenic	18	74939322	74961263	21942	2	16891	ENSMUST00000066532.4	-4638	ENSMUSG00000053846	Lipg	lipase, endothelial
chr18	74464151	74464800	650	*	1.90366	1.27478	213.229	8	8	0	3.38442e-21	1.82015e-19	up	significant	Intron (ENSMUST00000125882.7/17919, intron 1 of 4)	18	74442607	74770805	328199	1	17919	ENSMUST00000121875.7	21544	ENSMUSG00000025885	Myo5b	myosin VB
chr6	128835501	128836150	650	*	2.84953	0.0878183	213.22	8	8	0	3.39479e-21	1.82511e-19	up	significant	Distal Intergenic	6	128813706	128826331	12626	2	80782	ENSMUST00000032472.10	-9170	ENSMUSG00000079298	Klrb1b	killer cell lectin-like receptor subfamily B member 1B
chr4	32985551	32986150	600	*	-2.20992	1.8373	212.018	7	0	7	3.41155e-21	1.8335e-19	down	significant	Promoter (2-3kb)	4	32983454	33022180	38727	1	52187	ENSMUST00000084747.5	2097	ENSMUSG00000028278	Rragd	Ras-related GTP binding D
chr15	101381601	101382150	550	*	1.29267	2.6931	210.676	6	6	0	3.42109e-21	1.83801e-19	up	significant	Intron (ENSMUST00000229584.1/ENSMUST00000229584.1, intron 3 of 4)	15	101356934	101370162	13229	2	74127	ENSMUST00000230107.1	-11439	ENSMUSG00000037185	Krt80	keratin 80
chr15	38169551	38170300	750	*	-1.98126	2.31827	215.791	10	0	10	3.42842e-21	1.84133e-19	down	significant	Distal Intergenic	15	38219203	38226735	7533	1	18285	ENSMUST00000081966.4	-48903	ENSMUSG00000061923	Odf1	outer dense fiber of sperm tails 1
chr2	118829101	118829650	550	*	5.19187	-1.10616	198.725	3	3	0	3.4716e-21	1.8639e-19	up	significant	Promoter (1-2kb)	2	118831583	118837143	5561	1	51944	ENSMUST00000176463.1	-1933	ENSMUSG00000027331	Knstrn	kinetochore-localized astrin/SPAG5 binding
chr4	98796951	98797550	600	*	1.18062	3.28192	212.239	7	6	0	3.48705e-21	1.87156e-19	up	significant	Exon (ENSMUST00000133455.1/399570, exon 3 of 3)	4	98793768	98798900	5133	1	399570	ENSMUST00000133455.1	3183	ENSMUSG00000085843	Kank4os	KN motif and ankyrin repeat domains 4, opposite strand
chr4	142065451	142066250	800	*	1.15924	3.07202	215.698	11	6	0	3.49468e-21	1.87503e-19	up	significant	Intron (ENSMUST00000036572.3/214359, intron 1 of 2)	4	142083972	142088059	4088	1	100038693	ENSMUST00000153023.1	-17722	ENSMUSG00000073728	Tmem51os1	Tmem51 opposite strand 1
chr11	77782301	77782600	300	*	1.55178	1.79396	195.662	1	1	0	3.50071e-21	1.87763e-19	up	significant	Intron (ENSMUST00000108375.8/360013, intron 2 of 41)	11	77777316	77864848	87533	1	360013	ENSMUST00000130627.8	4985	ENSMUSG00000000631	Myo18a	myosin XVIIIA
chr8	57331651	57332400	750	*	-1.15628	3.48294	211.778	7	0	7	3.50707e-21	1.88041e-19	down	significant	Promoter (<=1kb)	8	57332118	57340682	8565	1	75996	ENSMUST00000181638.1	0	ENSMUSG00000097910	Hdnr	Hand2 downstream lncRNA
chr15	6872001	6872650	650	*	1.62334	2.06259	212.861	8	8	0	3.53235e-21	1.89332e-19	up	significant	Promoter (1-2kb)	15	6843969	6874257	30289	2	18414	ENSMUST00000177478.1	1607	ENSMUSG00000022146	Osmr	oncostatin M receptor
chr12	85452001	85452650	650	*	1.1599	3.11619	212.854	8	8	0	3.53505e-21	1.89413e-19	up	significant	Distal Intergenic	12	85473890	85477273	3384	1	14281	ENSMUST00000021674.6	-21240	ENSMUSG00000021250	Fos	FBJ osteosarcoma oncogene
chr3	95734001	95734450	450	*	2.42349	0.757877	206.972	4	4	0	3.53635e-21	1.8942e-19	up	significant	Promoter (<=1kb)	3	95734911	95734973	63	2	102466787	ENSMUST00000183853.1	523	ENSMUSG00000098737	Mir7014	microRNA 7014
chr17	34944201	34944800	600	*	1.98381	1.254	211.695	7	7	0	3.54204e-21	1.89661e-19	up	significant	Distal Intergenic	17	34950952	34951017	66	2	100217427	ENSMUST00000175268.1	6217	ENSMUSG00000093009	Snord52	small nucleolar RNA, C/D box 52
chr2	151544901	151545400	500	*	-1.97619	2.17257	208.833	5	0	5	3.54332e-21	1.89666e-19	down	significant	Promoter (<=1kb)	2	151545410	151560713	15304	1	14225	ENSMUST00000132614.1	-10	ENSMUSG00000032966	Fkbp1a	FK506 binding protein 1a
chr6	91577051	91577400	350	*	2.23023	0.931114	201.093	2	2	0	3.58905e-21	1.92049e-19	up	significant	Distal Intergenic	6	91516048	91522620	6573	1	67678	ENSMUST00000206947.1	61003	ENSMUSG00000034192	Lsm3	LSM3 homolog, U6 small nuclear RNA and mRNA degradation associated
chr10	22868351	22869050	700	*	-1.5162	2.91211	213.712	9	0	9	3.59895e-21	1.92514e-19	down	significant	Distal Intergenic	10	22817281	22820174	2894	2	21412	ENSMUST00000049930.8	-48177	ENSMUSG00000045680	Tcf21	transcription factor 21
chr17	67123651	67124100	450	*	3.29703	-0.31285	206.869	4	4	0	3.61096e-21	1.93092e-19	up	significant	Intron (ENSMUST00000037974.9/19274, intron 2 of 32)	17	66956991	67047985	90995	2	19274	ENSMUST00000224862.1	-75666	ENSMUSG00000033278	Ptprm	protein tyrosine phosphatase receptor type M
chr7	73551951	73552500	550	*	1.84141	1.6629	213.38	6	6	0	3.62444e-21	1.93748e-19	up	significant	Exon (ENSMUST00000206776.1/ENSMUST00000206776.1, exon 3 of 4)	7	73544243	73555920	11678	2	69170	ENSMUST00000183916.7	3420	ENSMUSG00000101970	Chaserr	CHD2 adjacent suppressive regulatory RNA
chr11	97282101	97282650	550	*	4.39847	-0.638423	213.657	6	6	0	3.63081e-21	1.94023e-19	up	significant	Promoter (1-2kb)	11	97205844	97280638	74795	2	19155	ENSMUST00000001480.13	-1463	ENSMUSG00000001441	Npepps	aminopeptidase puromycin sensitive
chr2	131509651	131510450	800	*	1.44533	2.19653	215.346	11	11	0	3.63992e-21	1.94445e-19	up	significant	Promoter (<=1kb)	2	131508952	131512214	3263	1	228608	ENSMUST00000149180.1	699	ENSMUSG00000027333	Smox	spermine oxidase
chr13	112088201	112088900	700	*	-1.28537	3.49311	219.306	9	0	9	3.64925e-21	1.94878e-19	down	significant	Distal Intergenic	13	112288451	112344641	56191	1	77318	ENSMUST00000056047.13	-199551	ENSMUSG00000049985	Ankrd55	ankyrin repeat domain 55
chr5	136324351	136325000	650	*	2.68111	0.257892	212.59	8	8	0	3.65147e-21	1.94932e-19	up	significant	Intron (ENSMUST00000148082.1/ENSMUST00000148082.1, intron 1 of 4)	5	136274493	136302521	28029	2	13047	ENSMUST00000163906.1	-21830	ENSMUSG00000029705	Cux1	cut-like homeobox 1
chr7	97210051	97210550	500	*	2.06011	1.03995	208.571	5	5	0	3.65525e-21	1.95068e-19	up	significant	Intron (ENSMUST00000004622.6/14389, intron 1 of 9)	7	97312473	97315025	2553	2	244144	ENSMUST00000181351.7	104475	ENSMUSG00000035713	Usp35	ubiquitin specific peptidase 35
chr10	10555151	10555750	600	*	2.19163	0.690662	211.459	7	7	0	3.67122e-21	1.95855e-19	up	significant	Promoter (2-3kb)	10	10546195	10558181	11987	2	67844	ENSMUST00000220018.2	2431	ENSMUSG00000019832	Rab32	RAB32, member RAS oncogene family
chr13	114118251	114118950	700	*	-1.79642	2.49256	213.94	9	0	9	3.67904e-21	1.96207e-19	down	significant	Exon (ENSMUST00000223997.1/ENSMUST00000223997.1, exon 1 of 1)	13	114124348	114151592	27245	2	319803	ENSMUST00000225044.1	32642	ENSMUSG00000114213	A430090L17Rik	RIKEN cDNA A430090L17 gene
chr12	112150051	112150700	650	*	1.72929	1.6533	212.507	8	8	0	3.68144e-21	1.96269e-19	up	significant	Intron (ENSMUST00000128402.2/668303, intron 2 of 15)	12	112146208	112181747	35540	1	668303	ENSMUST00000128402.2	3843	ENSMUSG00000021294	Kif26a	kinesin family member 26A
chr11	100286901	100287600	700	*	1.97127	1.51536	216.798	9	9	0	3.68364e-21	1.96321e-19	up	significant	Intron (ENSMUST00000132973.1/ENSMUST00000132973.1, intron 1 of 3)	11	100262887	100269871	6985	2	68239	ENSMUST00000017270.7	-17030	ENSMUSG00000053654	Krt42	keratin 42
chr17	73225901	73226500	600	*	-1.51206	3.07552	213.518	7	0	7	3.69719e-21	1.96977e-19	down	significant	Intron (ENSMUST00000067545.7/225010, intron 5 of 5)	17	73204150	73240371	36222	1	225010	ENSMUST00000134149.1	21751	ENSMUSG00000054469	Lclat1	lysocardiolipin acyltransferase 1
chr4	138038301	138038950	650	*	-1.42285	2.72983	212.44	8	0	8	3.70993e-21	1.9759e-19	down	significant	Intron (ENSMUST00000139759.7/230861, intron 2 of 9)	4	138004752	138103394	98643	1	230861	ENSMUST00000155142.1	33549	ENSMUSG00000028760	Eif4g3	eukaryotic translation initiation factor 4 gamma, 3
chr4	139179701	139180400	700	*	1.04791	3.61801	213.416	9	9	0	3.72466e-21	1.98308e-19	up	significant	Promoter (<=1kb)	4	139175405	139180655	5251	2	100038595	ENSMUST00000097827.3	255	ENSMUSG00000073739	Gm16287	predicted gene 16287
chr2	125667001	125667600	600	*	1.80425	1.54014	211.246	7	7	0	3.73317e-21	1.98695e-19	up	significant	Intron (ENSMUST00000110480.7/271849, intron 2 of 8)	2	125673095	125674785	1691	1	58521	ENSMUST00000164756.3	-5495	ENSMUSG00000091337	Eid1	EP300 interacting inhibitor of differentiation 1
chr3	63901701	63902100	400	*	3.00674	-0.20666	204.19	3	3	0	3.73504e-21	1.98728e-19	up	significant	Promoter (2-3kb)	3	63696731	63899472	202742	2	269437	ENSMUST00000177143.7	-2229	ENSMUSG00000036834	Plch1	phospholipase C, eta 1
chr6	108242851	108243500	650	*	1.82524	1.48199	212.468	8	8	0	3.7389e-21	1.98802e-19	up	significant	Intron (ENSMUST00000032192.8/16438, intron 4 of 61)	6	108252958	108393000	140043	1	16438	ENSMUST00000203995.1	-9458	ENSMUSG00000030102	Itpr1	inositol 1,4,5-trisphosphate receptor 1
chr7	133762601	133763250	650	*	2.58687	0.586848	212.378	8	8	0	3.73892e-21	1.98802e-19	up	significant	Promoter (2-3kb)	7	133720946	133760269	39324	2	101437	ENSMUST00000140593.8	-2332	ENSMUSG00000030986	Dhx32	DEAH-box helicase 32 (putative)
chr16	31290801	31291450	650	*	1.10766	3.53597	212.348	8	8	0	3.75e-21	1.99324e-19	up	significant	Exon (ENSMUST00000232175.1/ENSMUST00000232175.1, exon 1 of 2)	16	31297420	31303445	6026	2	11815	ENSMUST00000156456.7	11995	ENSMUSG00000022548	Apod	apolipoprotein D
chr4	59380901	59381500	600	*	2.59572	0.496603	211.204	7	7	0	3.75403e-21	1.99472e-19	up	significant	Exon (ENSMUST00000040166.13/634731, exon 7 of 17)	4	59331957	59362982	31026	2	634731	ENSMUST00000136077.1	-17919	ENSMUSG00000038578	Susd1	sushi domain containing 1
chr1	135792251	135792550	300	*	2.00698	1.12225	195.048	1	1	0	3.77889e-21	2.00727e-19	up	significant	Intron (ENSMUST00000132795.7/21952, intron 2 of 6)	1	135799402	135810989	11588	1	21952	ENSMUST00000152208.7	-6852	ENSMUSG00000026418	Tnni1	troponin I, skeletal, slow 1
chr5	21217551	21218200	650	*	1.50857	2.28636	212.35	8	8	0	3.78783e-21	2.01135e-19	up	significant	Intron (ENSMUST00000197522.4/212167, intron 6 of 18)	5	21186313	21288642	102330	1	212167	ENSMUST00000198937.1	31238	ENSMUSG00000039934	Gsap	gamma-secretase activating protein
chr7	140841051	140841450	400	*	3.4441	-0.216084	204.022	3	3	0	3.79607e-21	2.01505e-19	up	significant	Exon (ENSMUST00000190581.1/78520, exon 3 of 4)	7	140845547	140846769	1223	1	338417	ENSMUST00000035300.6	-4097	ENSMUSG00000038801	Scgb1c1	secretoglobin, family 1C, member 1
chr5	66069701	66070350	650	*	1.34569	2.56935	212.224	8	8	0	3.80489e-21	2.01906e-19	up	significant	Exon (ENSMUST00000201019.1/ENSMUST00000201019.1, exon 1 of 1)	5	66027220	66080984	53765	2	245945	ENSMUST00000202700.3	10634	ENSMUSG00000070780	Rbm47	RNA binding motif protein 47
chr2	38111851	38112450	600	*	-1.90047	2.13844	211.049	7	0	7	3.82042e-21	2.02662e-19	down	significant	Intron (ENSMUST00000102787.9/227801, intron 5 of 21)	2	38021266	38166081	144816	2	227801	ENSMUST00000126889.7	53631	ENSMUSG00000035392	Dennd1a	DENN domain containing 1A
chr1	138959751	138960400	650	*	2.56308	0.738704	212.175	8	8	0	3.82832e-21	2.03014e-19	up	significant	Distal Intergenic	1	138963435	139063718	100284	1	329260	ENSMUST00000200533.4	-3035	ENSMUSG00000056268	Dennd1b	DENN domain containing 1B
chr17	17766351	17767000	650	*	1.8182	1.55502	212.112	8	8	0	3.85519e-21	2.04371e-19	up	significant	Distal Intergenic	17	17827158	17839071	11914	1	75202	ENSMUST00000226899.1	-60158	ENSMUSG00000080316	Spaca6	sperm acrosome associated 6
chr10	76997651	76998400	750	*	-1.82535	2.56698	215.306	10	0	10	3.87204e-21	2.05196e-19	down	significant	Intron (ENSMUST00000220294.1/ENSMUST00000220294.1, intron 1 of 4)	10	77011995	77022214	10220	1	100038479	ENSMUST00000099552.2	-13595	ENSMUSG00000074919	Gm10787	predicted gene 10787
chr9	55136451	55137100	650	*	1.44871	2.46028	212.066	8	8	0	3.87539e-21	2.05306e-19	up	significant	Distal Intergenic	9	55148854	55207529	58676	1	109161	ENSMUST00000059555.14	-11754	ENSMUSG00000032307	Ube2q2	ubiquitin-conjugating enzyme E2Q family member 2
chr10	70477801	70478250	450	*	4.84108	-0.938095	206.183	4	4	0	3.8816e-21	2.05566e-19	up	significant	Intron (ENSMUST00000218542.1/71721, intron 5 of 5)	10	70440926	70558731	117806	1	71721	ENSMUST00000062883.6	36875	ENSMUSG00000043259	Fam13c	family with sequence similarity 13, member C
chr14	60657651	60658350	700	*	1.75385	1.75896	212.993	9	9	0	3.91303e-21	2.07162e-19	up	significant	Intron (ENSMUST00000159169.1/219140, intron 1 of 1)	14	60634755	60690893	56139	1	219140	ENSMUST00000159135.1	22896	ENSMUSG00000021990	Spata13	spermatogenesis associated 13
chr11	7105401	7106050	650	*	2.86376	0.530849	227.802	8	8	0	3.91538e-21	2.07218e-19	up	significant	Intron (ENSMUST00000020706.4/432530, intron 3 of 19)	11	7063489	7178506	115018	1	432530	ENSMUST00000020706.4	41912	ENSMUSG00000020431	Adcy1	adenylate cyclase 1
chr4	57839251	57839900	650	*	1.31195	2.91848	212.928	8	8	0	3.94135e-21	2.08523e-19	up	significant	Intron (ENSMUST00000098066.8/677884, intron 7 of 10)	4	57845247	57896982	51736	1	11641	ENSMUST00000102903.7	-5347	NA	NA	NA
chr18	84070251	84070800	550	*	-1.81095	2.0261	209.44	6	0	6	3.95766e-21	2.09317e-19	down	significant	Intron (ENSMUST00000060303.9/110796, intron 1 of 1)	18	84015818	84085075	69258	2	110796	ENSMUST00000235188.1	14275	ENSMUSG00000046982	Tshz1	teashirt zinc finger family member 1
chr14	25738501	25739100	600	*	-1.36772	2.91656	210.674	7	0	7	3.99226e-21	2.11077e-19	down	significant	Intron (ENSMUST00000069180.7/71918, intron 2 of 3)	14	25711644	25719792	8149	2	71918	ENSMUST00000184642.1	-18709	ENSMUSG00000055538	Zcchc24	zinc finger, CCHC domain containing 24
chr4	57515301	57515950	650	*	-2.02199	2.20896	211.806	8	0	8	3.99571e-21	2.11189e-19	down	significant	Intron (ENSMUST00000102905.7/242481, intron 1 of 6)	4	57568159	57711802	143644	1	242481	ENSMUST00000102904.9	-52209	NA	NA	NA
chr14	54924451	54925000	550	*	1.11241	3.33298	209.334	6	6	0	4.00685e-21	2.11708e-19	up	significant	Promoter (<=1kb)	14	54920006	54925655	5650	2	13644	ENSMUST00000227587.1	655	ENSMUSG00000022203	Efs	embryonal Fyn-associated substrate
chr17	84320451	84321050	600	*	1.93763	1.59125	210.596	7	7	0	4.02907e-21	2.12773e-19	up	significant	Intron (ENSMUST00000047524.9/240174, intron 28 of 37)	17	84309626	84313679	4054	2	240174	ENSMUST00000235126.1	-6772	ENSMUSG00000024251	Thada	thyroid adenoma associated
chr7	58684051	58684500	450	*	4.09318	-0.779093	206.27	4	4	0	4.02968e-21	2.12773e-19	up	significant	Intron (ENSMUST00000168747.2/11982, intron 1 of 20)	7	58658246	58829420	171175	1	11982	ENSMUST00000168747.2	25805	ENSMUSG00000025324	Atp10a	ATPase, class V, type 10A
chr5	36722401	36723100	700	*	1.46264	2.30593	212.72	9	9	0	4.03954e-21	2.13223e-19	up	significant	Distal Intergenic	5	36747378	36748650	1273	2	117197	ENSMUST00000071949.4	25550	ENSMUSG00000060708	Bloc1s4	biogenesis of lysosomal organelles complex-1, subunit 4, cappuccino
chr1	119289751	119290400	650	*	2.66924	0.486969	211.684	8	8	0	4.05589e-21	2.14015e-19	up	significant	Distal Intergenic	1	119415465	119422248	6784	2	16324	ENSMUST00000038765.5	131848	ENSMUSG00000037035	Inhbb	inhibin beta-B
chr12	71471251	71471850	600	*	-1.64134	2.56162	210.506	7	0	7	4.07184e-21	2.14786e-19	down	significant	Intron (ENSMUST00000221650.1/ENSMUST00000221650.1, intron 5 of 5)	12	71488285	71556133	67849	1	73815	ENSMUST00000222756.1	-16435	ENSMUSG00000113630	4930404H11Rik	RIKEN cDNA 4930404H11 gene
chr15	95802651	95803250	600	*	1.39626	2.66167	210.491	7	7	0	4.07873e-21	2.15078e-19	up	significant	Promoter (1-2kb)	15	95800722	95913642	112921	1	105722	ENSMUST00000226793.1	1929	ENSMUSG00000064210	Ano6	anoctamin 6
chr7	127885801	127886450	650	*	1.41798	2.56021	211.621	8	8	0	4.08291e-21	2.15227e-19	up	significant	3' UTR	7	127886093	127890967	4875	2	330657	ENSMUST00000205300.1	4517	ENSMUSG00000044139	Prss53	serine protease 53
chr16	85152451	85152900	450	*	1.92613	1.37692	205.762	4	4	0	4.08506e-21	2.1527e-19	up	significant	Intron (ENSMUST00000227036.1/ENSMUST00000227036.1, intron 2 of 2)	16	84994704	85173704	179001	2	11820	ENSMUST00000227990.1	20804	ENSMUSG00000022892	App	amyloid beta precursor protein
chr9	115067051	115067600	550	*	2.57134	0.465807	209.155	6	6	0	4.0955e-21	2.15748e-19	up	significant	Promoter (<=1kb)	9	115067279	115232223	164945	1	74486	ENSMUST00000046627.5	0	ENSMUSG00000040875	Osbpl10	oxysterol binding protein-like 10
chr1	172519501	172519800	300	*	2.12566	1.28922	206.562	1	1	0	4.14242e-21	2.18149e-19	up	significant	Promoter (1-2kb)	1	172521044	172545870	24827	1	71870	ENSMUST00000085894.11	-1244	ENSMUSG00000026546	Cfap45	cilia and flagella associated protein 45
chr14	74926901	74927200	300	*	-1.78899	2.23527	194.28	1	0	1	4.15874e-21	2.18936e-19	down	significant	Intron (ENSMUST00000227773.1/ENSMUST00000227773.1, intron 1 of 1)	14	74754675	74947866	193192	2	380916	ENSMUST00000088970.6	20666	ENSMUSG00000068015	Lrch1	leucine-rich repeats and calponin homology (CH) domain containing 1
chr1	172307851	172308500	650	*	2.65635	0.366493	211.451	8	8	0	4.16893e-21	2.194e-19	up	significant	Intron (ENSMUST00000139528.7/140559, intron 3 of 8)	1	172311771	172319841	8071	1	140559	ENSMUST00000085912.9	-3271	ENSMUSG00000038034	Igsf8	immunoglobulin superfamily, member 8
chr16	5205951	5206550	600	*	1.73006	1.47242	210.282	7	7	0	4.18169e-21	2.19999e-19	up	significant	Promoter (1-2kb)	16	5195289	5204012	8724	2	27426	ENSMUST00000023911.10	-1939	ENSMUSG00000023143	Nagpa	N-acetylglucosamine-1-phosphodiester alpha-N-acetylglucosaminidase
chr6	120832001	120832600	600	*	1.84142	1.33652	210.25	7	7	0	4.19805e-21	2.20786e-19	up	significant	Distal Intergenic	6	120836212	120865609	29398	1	94044	ENSMUST00000203584.2	-3612	ENSMUSG00000009112	Bcl2l13	BCL2 like 13
chr11	54602601	54603250	650	*	-2.08743	2.05348	211.33	8	0	8	4.22502e-21	2.22132e-19	down	significant	Intron (ENSMUST00000102743.9/192786, intron 6 of 27)	11	54596174	54649462	53289	1	192786	ENSMUST00000220269.1	6427	ENSMUSG00000037533	Rapgef6	Rap guanine nucleotide exchange factor (GEF) 6
chr19	42131101	42131500	400	*	3.45946	-0.339602	203.114	3	3	0	4.25106e-21	2.23427e-19	up	significant	Promoter (2-3kb)	19	42123273	42129059	5787	2	69534	ENSMUST00000018965.3	-2042	ENSMUSG00000018821	Avpi1	arginine vasopressin-induced 1
chr11	5901901	5902700	800	*	1.15595	3.29877	213.992	11	11	0	4.25744e-21	2.23661e-19	up	significant	Promoter (<=1kb)	11	5901569	5902087	519	2	103988	ENSMUST00000125434.1	0	ENSMUSG00000041798	Gck	glucokinase
chr15	89488051	89488600	550	*	2.1842	1.07088	208.821	6	6	0	4.25831e-21	2.23661e-19	up	significant	Distal Intergenic	15	89477739	89484782	7044	1	100532730	ENSMUST00000168835.1	10312	NA	C230037L18Rik	RIKEN cDNA C230037L18 gene
chr3	96134901	96135550	650	*	2.32312	0.77975	211.252	8	8	0	4.26465e-21	2.2392e-19	up	significant	Intron (ENSMUST00000132980.7/229603, intron 2 of 4)	3	96150704	96152563	1860	1	229603	ENSMUST00000135263.1	-15154	ENSMUSG00000038495	Otud7b	OTU domain containing 7B
chr13	42526151	42526550	400	*	-1.5319	2.5987	203.007	3	0	3	4.26673e-21	2.23956e-19	down	significant	Distal Intergenic	13	42680623	43138524	457902	1	218194	ENSMUST00000128646.7	-154073	ENSMUSG00000054728	Phactr1	phosphatase and actin regulator 1
chr11	12390601	12391150	550	*	2.16736	0.896824	208.796	6	6	0	4.2712e-21	2.2408e-19	up	significant	Intron (ENSMUST00000172919.7/12808, intron 1 of 7)	11	12343847	12378278	34432	2	12808	ENSMUST00000146067.1	-12323	ENSMUSG00000020173	Cobl	cordon-bleu WH2 repeat
chr7	139602151	139602800	650	*	1.67143	1.78313	211.232	8	8	0	4.2731e-21	2.2408e-19	up	significant	Intron (ENSMUST00000196540.4/212124, intron 5 of 5)	7	139600951	139606658	5708	2	212124	ENSMUST00000196540.4	3858	ENSMUSG00000049571	Cfap46	cilia and flagella associated protein 46
chr8	120270451	120271000	550	*	3.09035	0.005147	208.825	6	6	0	4.27331e-21	2.2408e-19	up	significant	Intron (ENSMUST00000127664.1/108148, intron 1 of 15)	8	120228456	120553634	325179	1	382034	ENSMUST00000180448.2	41995	ENSMUSG00000031822	Gse1	genetic suppressor element 1, coiled-coil protein
chr7	84384701	84385350	650	*	2.17006	1.22878	211.522	8	8	0	4.33397e-21	2.27186e-19	up	significant	Intron (ENSMUST00000085077.4/11864, intron 1 of 18)	7	84347436	84372658	25223	2	11864	ENSMUST00000208863.1	-12043	ENSMUSG00000015709	Arnt2	aryl hydrocarbon receptor nuclear translocator 2
chr12	10327551	10328250	700	*	2.25911	0.844146	212.118	9	9	0	4.33672e-21	2.27255e-19	up	significant	Distal Intergenic	12	10369973	10375935	5963	1	70881	ENSMUST00000143739.8	-41723	ENSMUSG00000020622	Nt5c1b	5'-nucleotidase, cytosolic IB
chr5	17262051	17262650	600	*	5.69348	-1.16263	201.776	7	7	0	4.34152e-21	2.27433e-19	up	significant	Distal Intergenic	5	17476098	17480936	4839	1	70935	ENSMUST00000076099.3	-213448	ENSMUSG00000058643	Speer4f1	spermatogenesis associated glutamate (E)-rich protein 4F1
chr19	9061251	9061600	350	*	2.25397	0.889062	199.519	2	2	0	4.35048e-21	2.27752e-19	up	significant	Intron (ENSMUST00000237912.1/66395, intron 5 of 6)	19	9083636	9087958	4323	2	22287	ENSMUST00000025554.2	26358	ENSMUSG00000024653	Scgb1a1	secretoglobin, family 1A, member 1
chr4	149875501	149875800	300	*	2.41225	0.583363	193.925	1	1	0	4.34961e-21	2.27752e-19	up	significant	Distal Intergenic	4	149898214	149907289	9076	2	74646	ENSMUST00000105684.1	31489	ENSMUSG00000039911	Spsb1	splA/ryanodine receptor domain and SOCS box containing 1
chr11	88461551	88462150	600	*	1.35588	2.44812	209.898	7	7	0	4.37372e-21	2.28894e-19	up	significant	Intron (ENSMUST00000107909.7/76626, intron 7 of 13)	11	88352773	88352864	92	1	100628571	ENSMUST00000175244.1	108778	ENSMUSG00000092985	Mir378b	microRNA 378b
chr4	107047701	107048300	600	*	2.8718	0.293068	212.654	7	7	0	4.38313e-21	2.29311e-19	up	significant	Promoter (<=1kb)	4	107046954	107048450	1497	1	72475	ENSMUST00000136487.1	747	ENSMUSG00000061887	Ssbp3	single-stranded DNA binding protein 3
chr2	156726651	156727300	650	*	1.41247	2.37893	211.011	8	8	0	4.38543e-21	2.29356e-19	up	significant	Intron (ENSMUST00000109567.9/228836, intron 7 of 12)	2	156721492	156764363	42872	1	228836	ENSMUST00000099145.5	5159	ENSMUSG00000061689	Dlgap4	DLG associated protein 4
chr4	123239401	123240100	700	*	-1.16894	3.53178	211.921	9	0	9	4.43436e-21	2.31839e-19	down	significant	Promoter (<=1kb)	4	123239757	123245989	6233	1	56198	ENSMUST00000127172.1	0	ENSMUSG00000032744	Heyl	hairy/enhancer-of-split related with YRPW motif-like
chr19	43498851	43499500	650	*	3.04642	-0.0612833	210.943	8	8	0	4.43582e-21	2.31839e-19	up	significant	Distal Intergenic	19	43500315	43504796	4482	2	14718	ENSMUST00000132504.1	5296	ENSMUSG00000025190	Got1	glutamic-oxaloacetic transaminase 1, soluble
chr8	95165851	95166450	600	*	2.793	0.207442	209.748	7	7	0	4.45879e-21	2.32964e-19	up	significant	Intron (ENSMUST00000212424.1/16582, intron 1 of 4)	8	95110249	95182791	72543	2	16582	ENSMUST00000212424.1	16341	ENSMUSG00000031788	Kifc3	kinesin family member C3
chr5	9068751	9069450	700	*	1.89026	1.5135	211.865	9	9	0	4.46423e-21	2.33172e-19	up	significant	Distal Intergenic	5	9100668	9158080	57413	1	652925	ENSMUST00000196029.4	-31218	ENSMUSG00000079659	Tmem243	transmembrane protein 243, mitochondrial
chr7	19753501	19754150	650	*	1.58966	1.74967	210.709	8	8	0	4.54431e-21	2.37277e-19	up	significant	Promoter (2-3kb)	7	19756557	19756951	395	2	57278	ENSMUST00000135632.1	2801	ENSMUSG00000002980	Bcam	basal cell adhesion molecule
chr8	106276651	106277200	550	*	2.77196	0.227057	209.18	6	6	0	4.5735e-21	2.38722e-19	up	significant	Intron (ENSMUST00000067512.7/58994, intron 2 of 8)	8	106254890	106280978	26089	2	58994	ENSMUST00000212896.1	3778	ENSMUSG00000031906	Smpd3	sphingomyelin phosphodiesterase 3, neutral
chr3	92485701	92486350	650	*	2.59143	0.897442	216.549	8	8	0	4.5801e-21	2.38989e-19	up	significant	Promoter (<=1kb)	3	92483952	92485895	1944	2	20753	ENSMUST00000054599.7	0	ENSMUSG00000050359	Sprr1a	small proline-rich protein 1A
chr2	105206501	105207150	650	*	-1.57513	2.64675	211.014	8	0	8	4.59881e-21	2.39887e-19	down	significant	Distal Intergenic	2	105224320	105379796	155477	1	74088	ENSMUST00000068813.2	-17170	ENSMUSG00000055312	Them7	thioesterase superfamily member 7
chr13	72400501	72401250	750	*	-1.82551	2.63258	212.893	10	0	10	4.61628e-21	2.40719e-19	down	significant	Distal Intergenic	13	72626213	72628564	2352	2	328287	ENSMUST00000177421.3	227314	NA	Gm20554	predicted gene, 20554
chr1	93703351	93703950	600	*	3.03267	-0.0260749	209.531	7	7	0	4.63528e-21	2.41631e-19	up	significant	3' UTR	1	93693817	93695455	1639	1	51800	ENSMUST00000185685.1	9534	ENSMUSG00000026278	Bok	BCL2-related ovarian killer
chr9	68032051	68032750	700	*	1.95184	1.85055	228.057	9	9	0	4.6442e-21	2.42017e-19	up	significant	Distal Intergenic	9	68017964	68025714	7751	2	434412	ENSMUST00000216827.1	-6337	ENSMUSG00000111841	Gm20745	predicted gene, 20745
chr11	8544201	8544850	650	*	1.91703	1.28227	210.504	8	8	0	4.65505e-21	2.42503e-19	up	significant	Promoter (<=1kb)	11	8537539	8545351	7813	2	319939	ENSMUST00000131941.1	501	ENSMUSG00000020422	Tns3	tensin 3
chr10	43252251	43252950	700	*	-1.8838	2.51957	211.49	9	0	9	4.66473e-21	2.42928e-19	down	significant	Intron (ENSMUST00000160823.7/71365, intron 1 of 7)	10	43221736	43346116	124381	1	71365	ENSMUST00000162758.1	30515	ENSMUSG00000038240	Pdss2	prenyl (solanesyl) diphosphate synthase, subunit 2
chr12	117540001	117540550	550	*	2.82307	-0.145126	202.435	3	3	0	4.69129e-21	2.44232e-19	up	significant	Intron (ENSMUST00000109691.3/217944, intron 3 of 27)	12	117533888	117658370	124483	1	217944	ENSMUST00000220781.1	6113	ENSMUSG00000041992	Rapgef5	Rap guanine nucleotide exchange factor (GEF) 5
chr12	24537851	24538450	600	*	3.36121	-0.128554	209.284	7	7	0	4.72387e-21	2.45848e-19	up	significant	Intron (ENSMUST00000075954.8/21340, intron 8 of 14)	12	24572283	24617388	45106	1	195733	ENSMUST00000085553.12	-33833	ENSMUSG00000020656	Grhl1	grainyhead like transcription factor 1
chr17	28777151	28777750	600	*	2.42106	0.451249	209.251	7	7	0	4.7261e-21	2.45884e-19	up	significant	3' UTR	17	28769419	28779109	9691	1	26415	ENSMUST00000004986.13	7732	ENSMUSG00000004864	Mapk13	mitogen-activated protein kinase 13
chr14	101852401	101852950	550	*	3.04924	0.0941191	213.081	6	6	0	4.73614e-21	2.46325e-19	up	significant	Intron (ENSMUST00000100337.9/380928, intron 4 of 30)	14	101840819	101912677	71859	1	380928	ENSMUST00000159948.7	11582	ENSMUSG00000033060	Lmo7	LIM domain only 7
chr4	150805601	150806250	650	*	2.14394	0.903395	210.355	8	8	0	4.73843e-21	2.46364e-19	up	significant	Distal Intergenic	4	150853919	150868892	14974	1	74155	ENSMUST00000073600.8	-47669	ENSMUSG00000028967	Errfi1	ERBB receptor feedback inhibitor 1
chr2	4567351	4567800	450	*	3.30213	-0.326069	204.677	4	4	0	4.75479e-21	2.47133e-19	up	significant	Promoter (1-2kb)	2	4566176	4594676	28501	1	209630	ENSMUST00000176864.2	1175	ENSMUSG00000026657	Frmd4a	FERM domain containing 4A
chr9	70533251	70533900	650	*	2.24513	0.981262	210.322	8	8	0	4.75631e-21	2.47133e-19	up	significant	Distal Intergenic	9	70542754	70592234	49481	1	66660	ENSMUST00000216816.1	-8854	ENSMUSG00000032212	Sltm	SAFB-like, transcription modulator
chr5	73640501	73641150	650	*	2.0747	1.18369	210.395	8	8	0	4.76383e-21	2.47443e-19	up	significant	Exon (ENSMUST00000081170.8/24051, exon 3 of 6)	5	73632749	73647790	15042	2	24051	ENSMUST00000081170.8	6640	ENSMUSG00000029156	Sgcb	sarcoglycan, beta (dystrophin-associated glycoprotein)
chr5	113989501	113990150	650	*	1.86318	1.86756	215.374	8	8	0	4.78471e-21	2.48447e-19	up	significant	Promoter (<=1kb)	5	113942192	113989743	47552	2	231637	ENSMUST00000077689.13	0	ENSMUSG00000042121	Ssh1	slingshot protein phosphatase 1
chr18	67054001	67054650	650	*	1.71243	1.78284	210.254	8	8	0	4.79364e-21	2.4883e-19	up	significant	Distal Intergenic	18	67088216	67226792	138577	1	14680	ENSMUST00000025402.14	-33566	ENSMUSG00000024524	Gnal	guanine nucleotide binding protein, alpha stimulating, olfactory type
chr9	30854601	30855100	500	*	3.2508	-0.353831	206.34	5	5	0	4.81121e-21	2.4966e-19	up	significant	Distal Intergenic	9	30911207	30920950	9744	2	235130	ENSMUST00000216215.1	65850	ENSMUSG00000033453	Adamts15	ADAM metallopeptidase with thrombospondin type 1 motif 15
chr2	156982701	156983400	700	*	1.80363	1.51264	211.18	9	9	0	4.83699e-21	2.50917e-19	up	significant	Intron (ENSMUST00000069600.12/29812, intron 1 of 16)	2	156948261	156991927	43667	2	29812	ENSMUST00000156651.1	8527	ENSMUSG00000027634	Ndrg3	N-myc downstream regulated gene 3
chr5	150390101	150390800	700	*	-3.39722	0.876522	211.278	9	0	9	4.84409e-21	2.51203e-19	down	significant	Exon (ENSMUST00000087204.8/320365, exon 20 of 61)	5	150399653	150402323	2671	1	320365	ENSMUST00000200964.1	-8853	ENSMUSG00000056602	Fry	FRY microtubule binding protein
chr6	108752251	108752900	650	*	2.47336	0.536898	210.073	8	8	0	4.90077e-21	2.53977e-19	up	significant	Distal Intergenic	6	108783099	108825278	42180	1	67166	ENSMUST00000032196.8	-30199	ENSMUSG00000030105	Arl8b	ADP-ribosylation factor-like 8B
chr7	24476901	24477300	400	*	4.00957	-0.676022	202.206	3	3	0	4.89992e-21	2.53977e-19	up	significant	Distal Intergenic	7	24482023	24504539	22517	1	260299	ENSMUST00000068023.7	-4723	ENSMUSG00000054793	Cadm4	cell adhesion molecule 4
chr7	66936001	66936700	700	*	-1.82651	2.21091	211.065	9	0	9	4.90261e-21	2.5399e-19	down	significant	Intron (ENSMUST00000156396.7/233332, intron 8 of 8)	7	66909468	66969555	60088	1	233332	ENSMUST00000138009.1	26533	ENSMUSG00000058145	Adamts17	ADAM metallopeptidase with thrombospondin type 1 motif 17
chr10	7274251	7274900	650	*	1.79912	1.42274	210.047	8	8	0	4.91637e-21	2.5462e-19	up	significant	Distal Intergenic	10	7119063	7212237	93175	2	215748	ENSMUST00000015346.11	-62014	ENSMUSG00000015202	Cnksr3	Cnksr family member 3
chr1	58029551	58030150	600	*	1.41136	2.46005	208.894	7	7	0	4.92434e-21	2.54951e-19	up	significant	Promoter (<=1kb)	1	58029931	58106413	76483	1	11761	ENSMUST00000001027.6	0	ENSMUSG00000063558	Aox1	aldehyde oxidase 1
chr13	49213401	49214050	650	*	1.02852	3.70382	210.015	8	8	0	4.93004e-21	2.55163e-19	up	significant	Promoter (1-2kb)	13	49202950	49215860	12911	2	68480	ENSMUST00000221443.1	1810	ENSMUSG00000037960	Card19	caspase recruitment domain family, member 19
chr6	48542601	48543150	550	*	2.69232	0.215897	207.564	6	6	0	4.99015e-21	2.5819e-19	up	significant	Distal Intergenic	6	48537665	48541801	4137	1	76252	ENSMUST00000203011.1	4936	ENSMUSG00000039347	Atp6v0e2	ATPase, H+ transporting, lysosomal V0 subunit E2
chr6	127311401	127312150	750	*	-2.47505	1.70196	211.797	10	0	10	5.00265e-21	2.58753e-19	down	significant	Distal Intergenic	6	127296186	127307967	11782	2	232386	ENSMUST00000202005.1	-3434	ENSMUSG00000107153	Gm38404	predicted gene, 38404
chr5	74161301	74162000	700	*	-1.45908	2.94058	213.572	9	0	9	5.00638e-21	2.58862e-19	down	significant	Distal Intergenic	5	74195286	74199481	4196	1	68939	ENSMUST00000051937.8	-33286	ENSMUSG00000049907	Rasl11b	RAS-like, family 11, member B
chr13	45692301	45692950	650	*	1.35174	2.46952	209.88	8	8	0	5.0096e-21	2.5889e-19	up	significant	Intron (ENSMUST00000091628.10/20238, intron 6 of 7)	13	45538809	45542550	3742	1	66355	ENSMUST00000129176.1	153492	ENSMUSG00000000253	Gmpr	guanosine monophosphate reductase
chr18	10102951	10103650	700	*	-1.59659	2.98321	224.296	9	0	9	5.01017e-21	2.5889e-19	down	significant	Intron (ENSMUST00000067947.6/19877, intron 16 of 32)	18	10065679	10067910	2232	2	19877	ENSMUST00000235067.1	-35041	ENSMUSG00000024290	Rock1	Rho-associated coiled-coil containing protein kinase 1
chr3	9006801	9007500	700	*	-2.97707	1.56777	211.116	9	0	9	5.02074e-21	2.59352e-19	down	significant	Promoter (2-3kb)	3	8925593	9004723	79131	2	21985	ENSMUST00000120143.7	-2078	ENSMUSG00000027506	Tpd52	tumor protein D52
chr13	28417901	28418350	450	*	-0.974019	3.96551	203.904	4	0	4	5.10505e-21	2.63622e-19	down	significant	Intron (ENSMUST00000222823.1/ENSMUST00000222823.1, intron 2 of 3)	13	28460778	28480841	20064	2	72518	ENSMUST00000122881.6	62491	ENSMUSG00000085936	2610307P16Rik	RIKEN cDNA 2610307P16 gene
chr16	73222901	73223450	550	*	-1.94644	2.36926	207.246	6	0	6	5.13289e-21	2.64888e-19	down	significant	Intron (ENSMUST00000232248.1/ENSMUST00000232248.1, intron 5 of 5)	16	72983755	72989878	6124	1	19876	ENSMUST00000231566.1	239146	ENSMUSG00000022883	Robo1	roundabout guidance receptor 1
chr6	144374751	144375400	650	*	-2.33266	1.78462	209.68	8	0	8	5.13171e-21	2.64888e-19	down	significant	Intron (ENSMUST00000141102.7/20678, intron 4 of 13)	6	144154829	144209568	54740	2	20678	ENSMUST00000150087.1	-165183	ENSMUSG00000041540	Sox5	SRY (sex determining region Y)-box 5
chr15	38068751	38069400	650	*	1.98041	1.38442	211.094	8	8	0	5.15459e-21	2.65922e-19	up	significant	Intron (ENSMUST00000110336.3/70790, intron 1 of 58)	15	37968293	38078425	110133	2	70790	ENSMUST00000226414.1	9025	ENSMUSG00000037487	Ubr5	ubiquitin protein ligase E3 component n-recognin 5
chr1	127243201	127243650	450	*	2.02722	1.03866	203.789	4	4	0	5.17876e-21	2.67083e-19	up	significant	Exon (ENSMUST00000191635.1/ENSMUST00000191635.1, exon 1 of 1)	1	127205028	127398792	193765	1	107895	ENSMUST00000190921.1	38173	ENSMUSG00000036155	Mgat5	mannoside acetylglucosaminyltransferase 5
chr9	101113151	101113800	650	*	-1.48066	3.14946	209.566	8	0	8	5.19846e-21	2.68012e-19	down	significant	Intron (ENSMUST00000075941.11/235542, intron 13 of 13)	9	101107883	101125125	17243	2	235542	ENSMUST00000185719.1	11325	ENSMUSG00000043154	Ppp2r3a	protein phosphatase 2, regulatory subunit B'', alpha
chr6	147086651	147087300	650	*	-1.66943	2.48224	209.549	8	0	8	5.20915e-21	2.68476e-19	down	significant	Promoter (<=1kb)	6	147081433	147087001	5569	2	545893	ENSMUST00000123367.1	0	ENSMUSG00000072662	Mansc4	MANSC domain containing 4
chr7	139587351	139587950	600	*	2.01483	1.35393	208.399	7	7	0	5.22194e-21	2.69049e-19	up	significant	Distal Intergenic	7	139579376	139582797	3422	2	14912	ENSMUST00000097974.8	-4554	ENSMUSG00000041309	Nkx6-2	NK6 homeobox 2
chr7	98903701	98904300	600	*	1.65075	1.94553	208.387	7	7	0	5.22912e-21	2.69332e-19	up	significant	Exon (ENSMUST00000209090.1/ENSMUST00000209090.1, exon 1 of 2)	7	98888509	98943905	55397	2	78610	ENSMUST00000207919.1	39605	ENSMUSG00000035354	Uvrag	UV radiation resistance associated gene
chr4	53397101	53397700	600	*	1.36048	2.52696	208.364	7	7	0	5.24303e-21	2.69961e-19	up	significant	Distal Intergenic	4	53440413	53550200	109788	1	100434	ENSMUST00000107646.8	-42713	ENSMUSG00000028412	Slc44a1	solute carrier family 44, member 1
chr19	12013201	12013750	550	*	1.20796	2.93077	207.005	6	6	0	5.28145e-21	2.71852e-19	up	significant	Distal Intergenic	19	12035808	12036740	933	2	258675	ENSMUST00000087831.1	22990	ENSMUSG00000067529	Or4d11	olfactory receptor family 4 subfamily D member 11
chr2	45593651	45594300	650	*	1.95838	1.25414	209.331	8	8	0	5.34531e-21	2.7505e-19	up	significant	Distal Intergenic	2	45696605	45698447	1843	1	69405	ENSMUST00000153567.1	-102305	ENSMUSG00000086202	1700019E08Rik	RIKEN cDNA 1700019E08 gene
chr18	9400001	9400750	750	*	-1.9691	2.49198	212.255	10	0	10	5.37216e-21	2.76253e-19	down	significant	Intron (ENSMUST00000053917.5/67974, intron 1 of 9)	18	9315951	9386809	70859	2	67974	ENSMUST00000234779.1	-13192	ENSMUSG00000024286	Ccny	cyclin Y
chr2	127022201	127022900	700	*	2.35673	0.382967	210.497	9	9	0	5.37157e-21	2.76253e-19	up	significant	Intron (ENSMUST00000149254.8/108011, intron 4 of 6)	2	127008754	127060520	51767	1	108011	ENSMUST00000177372.7	13447	ENSMUSG00000001998	Ap4e1	adaptor-related protein complex AP-4, epsilon 1
chr16	30178401	30179100	700	*	1.82614	1.47094	210.271	9	9	0	5.38228e-21	2.76684e-19	up	significant	Distal Intergenic	16	30256378	30267499	11122	2	71756	ENSMUST00000064856.8	88399	ENSMUSG00000023176	Cpn2	carboxypeptidase N, polypeptide 2
chr5	123667951	123668500	550	*	1.44762	2.234	206.837	6	6	0	5.3888e-21	2.76931e-19	up	significant	Promoter (1-2kb)	5	123617706	123666690	48985	2	56430	ENSMUST00000149410.1	-1261	ENSMUSG00000049550	Clip1	CAP-GLY domain containing linker protein 1
chr19	21858901	21859550	650	*	-1.62755	2.16456	209.231	8	0	8	5.40815e-21	2.77836e-19	down	significant	Distal Intergenic	19	21778388	21807902	29515	1	83921	ENSMUST00000238079.1	80513	ENSMUSG00000024754	Cemip2	cell migration inducing hyaluronidase 2
chr3	105913601	105914000	400	*	-1.60631	2.4667	201.043	3	0	3	5.41535e-21	2.78116e-19	down	significant	Promoter (<=1kb)	3	105914136	105924039	9904	1	69296	ENSMUST00000198080.4	-136	ENSMUSG00000000562	Tmigd3	transmembrane and immunoglobulin domain containing 3
chr6	113788001	113788450	450	*	-2.1342	1.9583	203.382	4	0	4	5.43837e-21	2.79208e-19	down	significant	Intron (ENSMUST00000101045.9/11941, intron 11 of 21)	6	113728062	113740743	12682	2	110379	ENSMUST00000032440.5	-47258	ENSMUSG00000030298	Sec13	SEC13 homolog, nuclear pore and COPII coat complex component
chr15	67361201	67361850	650	*	-1.95794	2.49348	209.162	8	0	8	5.45301e-21	2.7987e-19	down	significant	Intron (ENSMUST00000187233.1/69334, intron 7 of 8)	15	67226769	67377094	150326	1	69334	ENSMUST00000187233.1	134432	ENSMUSG00000102069	1700012I11Rik	RIKEN cDNA 1700012I11 gene
chr17	31834601	31835150	550	*	1.82394	1.57095	206.703	6	6	0	5.4761e-21	2.80964e-19	up	significant	Distal Intergenic	17	31849754	31851575	1822	2	17691	ENSMUST00000234867.1	16425	ENSMUSG00000024042	Sik1	salt inducible kinase 1
chr13	71669851	71670400	550	*	2.34524	0.493862	206.716	6	6	0	5.4929e-21	2.81645e-19	up	significant	Distal Intergenic	13	71958660	71959433	774	2	16371	ENSMUST00000223379.1	289033	ENSMUSG00000060969	Irx1	Iroquois homeobox 1
chr4	109428551	109429100	550	*	2.22278	0.727272	206.682	6	6	0	5.49281e-21	2.81645e-19	up	significant	Exon (ENSMUST00000064129.13/230603, exon 8 of 18)	4	109420942	109426365	5424	1	230603	ENSMUST00000139237.2	7609	ENSMUSG00000028555	Ttc39a	tetratricopeptide repeat domain 39A
chr11	97626751	97627300	550	*	2.27832	0.816956	206.673	6	6	0	5.49712e-21	2.81771e-19	up	significant	Promoter (2-3kb)	11	97627389	97629702	2314	2	103551	ENSMUST00000052281.5	2402	ENSMUSG00000043439	Epop	elongin BC and polycomb repressive complex 2 associated protein
chr2	60867251	60867750	500	*	1.87286	1.35865	205.076	5	5	0	5.54377e-21	2.84071e-19	up	significant	Intron (ENSMUST00000028347.12/56878, intron 1 of 13)	2	60751953	60881438	129486	2	56878	ENSMUST00000164147.7	13688	ENSMUSG00000026970	Rbms1	RNA binding motif, single stranded interacting protein 1
chr3	157869151	157869450	300	*	2.31744	0.57158	191.953	1	1	0	5.57288e-21	2.85471e-19	up	significant	Distal Intergenic	3	157894423	157897712	3290	2	107869	ENSMUST00000129805.1	28262	ENSMUSG00000028179	Cth	cystathionine gamma lyase
chr10	128616751	128617350	600	*	2.15164	0.823728	207.853	7	7	0	5.57528e-21	2.85502e-19	up	significant	Distal Intergenic	10	128624534	128626424	1891	2	27370	ENSMUST00000219591.1	9074	ENSMUSG00000025362	Rps26	ribosomal protein S26
chr6	4418851	4419600	750	*	1.43307	2.32168	210.837	10	10	0	5.5955e-21	2.86446e-19	up	significant	Distal Intergenic	6	4504814	4516419	11606	1	12843	ENSMUST00000141483.7	-85214	ENSMUSG00000029661	Col1a2	collagen, type I, alpha 2
chr1	34140151	34140550	400	*	2.53341	1.00518	225.678	3	3	0	5.63776e-21	2.88424e-19	up	significant	Intron (ENSMUST00000183034.4/13518, intron 9 of 102)	1	34121250	34154521	33272	1	13518	ENSMUST00000183006.4	18901	ENSMUSG00000026131	Dst	dystonin
chr11	104114551	104115250	700	*	-1.91545	2.541	219.634	9	0	9	5.63772e-21	2.88424e-19	down	significant	Distal Intergenic	11	104132855	104175523	42669	1	12921	ENSMUST00000093925.4	-17605	ENSMUSG00000018634	Crhr1	corticotropin releasing hormone receptor 1
chr5	142340201	142340800	600	*	1.65542	1.71446	207.748	7	7	0	5.64123e-21	2.88509e-19	up	significant	Distal Intergenic	5	142401497	142419620	18124	1	17425	ENSMUST00000198422.1	-60697	ENSMUSG00000056493	Foxk1	forkhead box K1
chr15	76129401	76130000	600	*	4.15231	-0.60576	208.025	7	7	0	5.6606e-21	2.89407e-19	up	significant	Promoter (2-3kb)	15	76119517	76126596	7080	2	271278	ENSMUST00000146157.7	-2805	ENSMUSG00000044361	BC024139	cDNA sequence BC024139
chr1	134246451	134247100	650	*	1.47755	2.02189	208.811	8	8	0	5.68444e-21	2.90533e-19	up	significant	Distal Intergenic	1	134199225	134235431	36207	2	11539	ENSMUST00000086465.5	-11020	ENSMUSG00000042429	Adora1	adenosine A1 receptor
chr7	83201901	83202600	700	*	-1.14115	3.61067	209.797	9	0	9	5.69059e-21	2.90754e-19	down	significant	Distal Intergenic	7	83148644	83155922	7279	1	330578	ENSMUST00000066005.5	53257	ENSMUSG00000053528	A530021J07Rik	Riken cDNA A530021J07 gene
chr12	85771301	85771950	650	*	3.01458	-0.168467	208.943	8	8	0	5.70088e-21	2.91186e-19	up	significant	Promoter (2-3kb)	12	85774830	85804374	29545	1	217721	ENSMUST00000221585.1	-2880	ENSMUSG00000034258	Flvcr2	feline leukemia virus subgroup C cellular receptor 2
chr11	51801051	51801400	350	*	1.49333	2.04993	197.281	2	2	0	5.72812e-21	2.92484e-19	up	significant	Distal Intergenic	11	51763694	51782801	19108	1	66397	ENSMUST00000136363.1	37357	ENSMUSG00000020386	Sar1b	secretion associated Ras related GTPase 1B
chr10	69218851	69219550	700	*	1.50802	2.20745	209.595	9	9	0	5.82829e-21	2.97504e-19	up	significant	Promoter (<=1kb)	10	69219385	69249728	30344	1	69288	ENSMUST00000172261.2	0	ENSMUSG00000019944	Rhobtb1	Rho-related BTB domain containing 1
chr18	57085151	57086000	850	*	1.29077	2.99194	210.837	10	10	0	5.8691e-21	2.99491e-19	up	significant	Distal Intergenic	18	57133090	57297467	164378	1	70417	ENSMUST00000075770.12	-47090	ENSMUSG00000024593	Megf10	multiple EGF-like-domains 10
chr4	31642601	31643150	550	*	1.4244	2.25086	206.084	6	6	0	5.89534e-21	3.00734e-19	up	significant	Distal Intergenic	4	31964097	32023467	59371	1	26409	ENSMUST00000037607.10	-320947	ENSMUSG00000028284	Map3k7	mitogen-activated protein kinase kinase kinase 7
chr9	45300351	45301150	800	*	1.21079	2.96305	211.195	11	11	0	5.90129e-21	3.00941e-19	up	significant	Distal Intergenic	9	45319100	45347581	28482	1	214531	ENSMUST00000034597.7	-17950	ENSMUSG00000037129	Tmprss13	transmembrane protease, serine 13
chr2	58165451	58166100	650	*	-3.23294	1.22638	211.063	8	0	8	5.98287e-21	3.05004e-19	down	significant	Promoter (1-2kb)	2	58164001	58177063	13063	1	100042926	ENSMUST00000138444.1	1450	ENSMUSG00000086862	Gm13546	predicted gene 13546
chr8	114360251	114360950	700	*	-1.89881	2.10089	209.369	9	0	9	5.98657e-21	3.05095e-19	down	significant	Intron (ENSMUST00000049509.6/270097, intron 7 of 8)	8	114368116	114374070	5955	1	270097	ENSMUST00000124143.1	-7166	ENSMUSG00000046844	Vat1l	vesicle amine transport protein 1 like
chr7	72446851	72447500	650	*	1.92589	1.30599	208.318	8	8	0	6.02566e-21	3.06989e-19	up	significant	Distal Intergenic	7	72255339	72306608	51270	2	244049	ENSMUST00000206755.1	-140243	ENSMUSG00000032776	Mctp2	multiple C2 domains, transmembrane 2
chr5	123670751	123671400	650	*	1.31681	2.64079	208.29	8	8	0	6.04504e-21	3.07878e-19	up	significant	Intron (ENSMUST00000111564.7/56430, intron 1 of 23)	5	123617706	123666690	48985	2	56430	ENSMUST00000149410.1	-4061	ENSMUSG00000049550	Clip1	CAP-GLY domain containing linker protein 1
chr1	155138701	155139350	650	*	1.96956	1.44164	208.239	8	8	0	6.08217e-21	3.09572e-19	up	significant	Intron (ENSMUST00000194612.5/15064, intron 1 of 5)	1	155127874	155134022	6149	2	15064	ENSMUST00000191773.5	-4679	ENSMUSG00000026471	Mr1	major histocompatibility complex, class I-related
chr6	50033301	50033600	300	*	1.42355	2.17116	191.257	1	1	0	6.08178e-21	3.09572e-19	up	significant	Distal Intergenic	6	50110241	50198598	88358	1	56524	ENSMUST00000166318.7	-76641	ENSMUSG00000038388	Pals2	protein associated with LIN7 2, MAGUK family member
chr17	14545751	14546350	600	*	1.64952	1.61065	207.082	7	7	0	6.10683e-21	3.10728e-19	up	significant	Distal Intergenic	17	14667119	14670866	3748	2	21826	ENSMUST00000232616.1	124516	ENSMUSG00000023885	Thbs2	thrombospondin 2
chr1	191715101	191715700	600	*	3.09657	-0.198572	207.196	7	7	0	6.13823e-21	3.12226e-19	up	significant	Promoter (2-3kb)	1	191717834	191719398	1565	1	226856	ENSMUST00000133076.6	-2134	ENSMUSG00000026623	Lpgat1	lysophosphatidylglycerol acyltransferase 1
chr19	10855651	10856050	400	*	3.46857	-0.300941	200.31	3	3	0	6.14211e-21	3.12324e-19	up	significant	Exon (ENSMUST00000025646.2/65221, exon 6 of 8)	19	10865412	10867138	1727	2	98170	ENSMUST00000238070.1	11088	ENSMUSG00000024736	Tmem132a	transmembrane protein 132A
chr16	6364751	6365400	650	*	2.08048	0.896582	208.156	8	8	0	6.14529e-21	3.12386e-19	up	significant	Intron (ENSMUST00000230658.1/268859, intron 2 of 11)	16	6349138	7411526	1062389	1	268859	ENSMUST00000056416.8	15613	ENSMUSG00000008658	Rbfox1	RNA binding protein, fox-1 homolog (C. elegans) 1
chr15	60692651	60693250	600	*	-1.6612	2.5768	206.989	7	0	7	6.17407e-21	3.13749e-19	down	significant	Distal Intergenic	15	60822271	60828650	6380	1	320469	ENSMUST00000180730.2	-129021	NA	9930014A18Rik	RIKEN cDNA 9930014A18 gene
chr9	22390451	22390950	500	*	2.00378	1.30065	204.175	5	5	0	6.17796e-21	3.13847e-19	up	significant	Promoter (1-2kb)	9	22332012	22389188	57177	2	68743	ENSMUST00000040912.8	-1263	ENSMUSG00000036777	Anln	anillin, actin binding protein
chr9	105992351	105992900	550	*	2.33236	0.579175	205.675	6	6	0	6.19615e-21	3.1467e-19	up	significant	Intron (ENSMUST00000149207.1/68553, intron 3 of 3)	9	105989454	105998322	8869	2	68553	ENSMUST00000149207.1	5422	ENSMUSG00000032572	Col6a4	collagen, type VI, alpha 4
chr10	60113901	60114400	500	*	2.77621	0.138184	204.16	5	5	0	6.20136e-21	3.14789e-19	up	significant	Intron (ENSMUST00000138976.2/94214, intron 1 of 7)	10	60106468	60133908	27441	1	94214	ENSMUST00000165024.2	7433	ENSMUSG00000058297	Spock2	sparc/osteonectin, cwcv and kazal-like domains proteoglycan 2
chr17	73936951	73937600	650	*	2.64768	0.192878	208.09	8	8	0	6.20242e-21	3.14789e-19	up	significant	Intron (ENSMUST00000024866.5/22436, intron 4 of 35)	17	73926610	73948259	21650	2	22436	ENSMUST00000233433.1	10659	ENSMUSG00000024066	Xdh	xanthine dehydrogenase
chr8	115432551	115433200	650	*	1.93395	1.07801	208.054	8	8	0	6.22099e-21	3.15631e-19	up	significant	Distal Intergenic	8	115701435	115707794	6360	2	17132	ENSMUST00000109104.1	274594	ENSMUSG00000055435	Maf	MAF bZIP transcription factor
chr12	73725651	73726350	700	*	1.64991	1.82164	209.036	9	9	0	6.22627e-21	3.15798e-19	up	significant	Intron (ENSMUST00000221153.1/18755, intron 11 of 14)	12	73584843	73761542	176700	1	18755	ENSMUST00000119092.1	140808	ENSMUSG00000021108	Prkch	protein kinase C, eta
chr7	145056251	145056850	600	*	2.55989	0.567491	206.91	7	7	0	6.2357e-21	3.16176e-19	up	significant	Distal Intergenic	7	144933198	144939925	6728	2	12443	ENSMUST00000208193.1	-116326	ENSMUSG00000070348	Ccnd1	cyclin D1
chr5	144318301	144318750	450	*	2.55301	0.764245	202.294	4	4	0	6.26612e-21	3.17617e-19	up	significant	Intron (ENSMUST00000155491.7/55950, intron 3 of 3)	5	144281990	144288907	6918	2	66898	ENSMUST00000129287.1	-29394	ENSMUSG00000038859	Baiap2l1	BAI1-associated protein 2-like 1
chr7	142568901	142569600	700	*	-1.85715	2.18204	208.965	9	0	9	6.27914e-21	3.18176e-19	down	significant	Distal Intergenic	7	142575634	142576538	905	2	14955	ENSMUST00000140716.1	6938	ENSMUSG00000000031	H19	H19, imprinted maternally expressed transcript
chr4	142903501	142904100	600	*	3.32682	-0.260145	206.911	7	7	0	6.35619e-21	3.21978e-19	up	significant	Intron (ENSMUST00000211105.1/ENSMUST00000211105.1, intron 1 of 2)	4	143136100	143136162	63	2	102465618	ENSMUST00000197026.1	232062	ENSMUSG00000106597	Mir7021	microRNA 7021
chr11	5828451	5829050	600	*	2.22755	0.659295	206.748	7	7	0	6.36441e-21	3.22292e-19	up	significant	Promoter (1-2kb)	11	5829215	5830200	986	2	54125	ENSMUST00000143478.1	1150	ENSMUSG00000020474	Polm	polymerase (DNA directed), mu
chr9	86736851	86737500	650	*	-2.28413	1.98006	210.987	8	0	8	6.37717e-21	3.22836e-19	down	significant	Distal Intergenic	9	86743649	86758272	14624	1	244954	ENSMUST00000179574.1	-6149	ENSMUSG00000033491	Prss35	serine protease 35
chr11	83730951	83731650	700	*	1.08827	3.24783	208.815	9	9	0	6.3907e-21	3.23406e-19	up	significant	Distal Intergenic	11	83746940	83752642	5703	1	66107	ENSMUST00000070832.2	-15290	ENSMUSG00000051748	Wfdc21	WAP four-disulfide core domain 21
chr9	14907751	14908500	750	*	-2.60236	1.60884	209.715	10	0	10	6.39248e-21	3.23406e-19	down	significant	Distal Intergenic	9	14893049	14903949	10901	2	64931	ENSMUST00000117620.7	-3802	ENSMUSG00000031933	Izumo1r	IZUMO1 receptor, JUNO
chr9	102449351	102449950	600	*	2.65322	0.571003	206.718	7	7	0	6.42845e-21	3.25123e-19	up	significant	Distal Intergenic	9	102505750	102546239	40490	1	16716	ENSMUST00000039390.5	-55800	ENSMUSG00000035606	Ky	kyphoscoliosis peptidase
chr9	86701701	86702250	550	*	2.1262	1.08437	205.266	6	6	0	6.50307e-21	3.28792e-19	up	significant	Distal Intergenic	9	86581371	86695953	114583	2	17436	ENSMUST00000034989.14	-5748	ENSMUSG00000032418	Me1	malic enzyme 1, NADP(+)-dependent, cytosolic
chr14	13284351	13285000	650	*	-1.41527	3.26902	212.294	8	0	8	6.51022e-21	3.29049e-19	down	significant	Promoter (<=1kb)	14	13263133	13284630	21498	2	328354	ENSMUST00000140967.1	0	ENSMUSG00000051729	Gm5087	predicted gene 5087
chr11	119863201	119863900	700	*	1.10155	3.27243	208.597	9	9	0	6.55799e-21	3.31359e-19	up	significant	Intron (ENSMUST00000026671.12/74370, intron 20 of 33)	11	119857444	119884967	27524	1	74370	ENSMUST00000131217.1	5757	ENSMUSG00000025583	Rptor	regulatory associated protein of MTOR, complex 1
chr14	33488051	33488600	550	*	-1.91451	2.32432	205.186	6	0	6	6.56487e-21	3.31602e-19	down	significant	Intron (ENSMUST00000208853.1/ENSMUST00000208853.1, intron 2 of 4)	14	33390938	33447158	56221	2	26419	ENSMUST00000130539.7	-40893	ENSMUSG00000021936	Mapk8	mitogen-activated protein kinase 8
chr11	86050301	86050900	600	*	2.90496	0.273588	206.405	7	7	0	6.62786e-21	3.34677e-19	up	significant	Distal Intergenic	11	86195033	86201164	6132	2	237911	ENSMUST00000149748.7	150264	ENSMUSG00000034329	Brip1	BRCA1 interacting protein C-terminal helicase 1
chr7	113307551	113308200	650	*	-1.91675	1.81959	207.507	8	0	8	6.63465e-21	3.34914e-19	down	significant	Promoter (2-3kb)	7	113305420	113312838	7419	1	11865	ENSMUST00000211547.1	2131	ENSMUSG00000055116	Bmal1	basic helix-loop-helix ARNT like 1
chr1	36325701	36326300	600	*	2.08188	1.39502	220.095	7	7	0	6.63687e-21	3.3492e-19	up	significant	Distal Intergenic	1	36317027	36318132	1106	1	214855	ENSMUST00000141121.1	8674	ENSMUSG00000037447	Arid5a	AT-rich interaction domain 5A
chr6	115123151	115123800	650	*	-1.50559	2.93759	207.496	8	0	8	6.6429e-21	3.35119e-19	down	significant	Distal Intergenic	6	115127600	115134835	7236	2	100503783	ENSMUST00000181883.2	11035	ENSMUSG00000097486	Gm17733	predicted gene, 17733
chr18	5046601	5047200	600	*	2.63204	0.742894	209.938	7	7	0	6.69164e-21	3.37471e-19	up	significant	Promoter (<=1kb)	18	5046575	5119288	72714	1	225115	ENSMUST00000025079.15	26	ENSMUSG00000024236	Svil	supervillin
chrX	7126901	7127650	750	*	-2.39282	2.07885	209.262	10	0	10	6.73949e-21	3.39777e-19	down	significant	Distal Intergenic	20	7068213	7078591	10379	1	11643	ENSMUST00000115751.2	58688	ENSMUSG00000050089	Akap4	A kinase anchor protein 4
chr15	38399001	38399650	650	*	2.43726	0.399931	207.384	8	8	0	6.78157e-21	3.4179e-19	up	significant	Intron (ENSMUST00000227422.1/ENSMUST00000227422.1, intron 1 of 1)	15	38490473	38490547	75	2	102465574	ENSMUST00000183910.1	90897	ENSMUSG00000099110	Mir6951	microRNA 6951
chr5	134437351	134437850	500	*	1.68386	1.77616	203.479	5	5	0	6.78485e-21	3.41847e-19	up	significant	Intron (ENSMUST00000111244.4/57080, intron 1 of 29)	5	134411077	134455951	44875	2	57080	ENSMUST00000201647.1	18101	ENSMUSG00000023079	Gtf2ird1	general transcription factor II I repeat domain-containing 1
chr4	127410001	127410650	650	*	1.48559	2.38789	207.297	8	8	0	6.80148e-21	3.42577e-19	up	significant	Distal Intergenic	4	127354809	127358181	3373	2	14622	ENSMUST00000046498.2	-51820	ENSMUSG00000042357	Gjb5	gap junction protein, beta 5
chr10	40098351	40099000	650	*	3.52122	-0.062597	221.581	8	8	0	6.83172e-21	3.43992e-19	up	significant	Intron (ENSMUST00000092566.7/72472, intron 1 of 5)	10	40037299	40076605	39307	2	72472	ENSMUST00000213827.1	-21746	ENSMUSG00000019838	Slc16a10	solute carrier family 16 (monocarboxylic acid transporters), member 10
chr14	20214051	20214700	650	*	1.95851	1.34054	207.232	8	8	0	6.85552e-21	3.45082e-19	up	significant	Distal Intergenic	14	20140057	20181809	41753	2	16529	ENSMUST00000024011.9	-32242	ENSMUSG00000023243	Kcnk5	potassium channel, subfamily K, member 5
chr8	70258951	70259550	600	*	1.46632	2.17991	206.103	7	7	0	6.86443e-21	3.45421e-19	up	significant	Promoter (<=1kb)	8	70259752	70263105	3354	1	234373	ENSMUST00000133924.7	-202	ENSMUSG00000036054	Sugp2	SURP and G patch domain containing 2
chr9	72343751	72344400	650	*	-1.85238	2.2495	207.21	8	0	8	6.87288e-21	3.45737e-19	down	significant	Intron (ENSMUST00000184036.7/235469, intron 18 of 20)	9	72338748	72362668	23921	1	235469	ENSMUST00000184216.1	5003	ENSMUSG00000038535	Zfp280d	zinc finger protein 280D
chr8	124754401	124755050	650	*	-2.32847	1.99604	207.18	8	0	8	6.9006e-21	3.47022e-19	down	significant	Promoter (2-3kb)	8	124740257	124751832	11576	2	69627	ENSMUST00000055257.6	-2569	ENSMUSG00000043068	Fam89a	family with sequence similarity 89, member A
chr2	69380151	69380750	600	*	1.46831	2.49742	206.026	7	7	0	6.92598e-21	3.48189e-19	up	significant	Promoter (<=1kb)	2	69380445	69404533	24089	1	241452	ENSMUST00000063690.3	0	ENSMUSG00000027068	Dhrs9	dehydrogenase/reductase 9
chr1	82801301	82801900	600	*	1.91843	1.16833	206.018	7	7	0	6.93504e-21	3.48534e-19	up	significant	Distal Intergenic	1	82757402	82768461	11060	2	66261	ENSMUST00000138787.1	-32840	ENSMUSG00000026149	Tm4sf20	transmembrane 4 L six family member 20
chr2	154580501	154581000	500	*	3.03525	-0.179251	203.227	5	5	0	6.96304e-21	3.49831e-19	up	significant	Distal Intergenic	2	154559407	154569892	10486	2	13555	ENSMUST00000103145.10	-10609	ENSMUSG00000027490	E2f1	E2F transcription factor 1
chr15	8668151	8668700	550	*	2.26068	0.699269	204.692	6	6	0	6.96806e-21	3.49938e-19	up	significant	Intron (ENSMUST00000005493.13/20512, intron 3 of 9)	15	8634726	8651506	16781	2	20512	ENSMUST00000125997.1	-16645	ENSMUSG00000005360	Slc1a3	solute carrier family 1 (glial high affinity glutamate transporter), member 3
chr6	146962151	146962600	450	*	-1.86501	2.06004	201.335	4	0	4	6.96954e-21	3.49938e-19	down	significant	Intron (ENSMUST00000016631.13/67533, intron 2 of 26)	6	146950329	146954422	4094	2	73344	ENSMUST00000036592.14	-7729	ENSMUSG00000040163	1700034J05Rik	RIKEN cDNA 1700034J05 gene
chr1	133296351	133296950	600	*	1.55652	1.7706	205.896	7	7	0	7.03543e-21	3.53135e-19	up	significant	Promoter (1-2kb)	1	133297951	133301617	3667	1	240753	ENSMUST00000190208.1	-1001	ENSMUSG00000041757	Plekha6	pleckstrin homology domain containing, family A member 6
chr14	21747801	21748450	650	*	2.43351	0.742639	207.323	8	8	0	7.11148e-21	3.56751e-19	up	significant	Promoter (<=1kb)	14	21733395	21748620	15226	2	27389	ENSMUST00000184571.7	170	ENSMUSG00000021768	Dusp13b	dual specificity phosphatase 13B
chr2	164436851	164437350	500	*	1.54694	2.04613	203.007	5	5	0	7.11195e-21	3.56751e-19	up	significant	Intron (ENSMUST00000017153.3/20971, intron 1 of 4)	2	164424247	164443186	18940	2	20971	ENSMUST00000017153.3	5836	ENSMUSG00000017009	Sdc4	syndecan 4
chr13	110725651	110726350	700	*	2.02747	0.985163	207.882	9	9	0	7.14157e-21	3.58124e-19	up	significant	Distal Intergenic	13	110903499	110908280	4782	1	75139	ENSMUST00000224654.1	-177149	ENSMUSG00000114472	Gm38397	predicted gene, 38397
chr3	157233501	157233900	400	*	-2.11936	1.82939	198.758	3	0	3	7.16448e-21	3.5916e-19	down	significant	Intron (ENSMUST00000074015.10/320840, intron 6 of 6)	3	157527515	157534090	6576	2	381498	ENSMUST00000196791.1	300190	ENSMUSG00000105834	4930592C13Rik	RIKEN cDNA 4930592C13 gene
chr11	85524951	85525550	600	*	-1.12395	3.49054	205.738	7	0	7	7.16862e-21	3.59255e-19	down	significant	Intron (ENSMUST00000108061.7/192197, intron 16 of 27)	11	85509638	85826058	316421	1	192197	ENSMUST00000092822.4	15313	ENSMUSG00000059439	Bcas3	BCAS3 microtubule associated cell migration factor
chr1	194941451	194942000	550	*	4.91983	-0.938753	203.775	6	6	0	7.17328e-21	3.59357e-19	up	significant	Promoter (2-3kb)	1	194938995	194958550	19556	1	12490	ENSMUST00000194036.1	2456	ENSMUSG00000016494	Cd34	CD34 antigen
chr4	119467701	119468400	700	*	3.20321	0.0444794	220.274	9	9	0	7.17516e-21	3.59357e-19	up	significant	3' UTR	4	119444720	119467444	22725	1	332934	ENSMUST00000129150.1	22981	ENSMUSG00000070806	Zmynd12	zinc finger, MYND domain containing 12
chr8	99395201	99395750	550	*	2.61981	0.275744	204.378	6	6	0	7.2419e-21	3.62586e-19	up	significant	Intron (ENSMUST00000155527.7/12564, intron 2 of 12)	8	99028961	99416319	387359	2	12564	ENSMUST00000145601.7	20569	ENSMUSG00000036510	Cdh8	cadherin 8
chr7	113826701	113827400	700	*	-1.96638	2.14731	207.733	9	0	9	7.26661e-21	3.63709e-19	down	significant	Intron (ENSMUST00000046687.15/233744, intron 2 of 15)	7	113766174	113932081	165908	1	233744	ENSMUST00000084696.5	60527	ENSMUSG00000038156	Spon1	spondin 1, (f-spondin) extracellular matrix protein
chr1	88098001	88098550	550	*	2.3128	0.776538	204.27	6	6	0	7.33067e-21	3.668e-19	up	significant	Promoter (2-3kb)	1	88095114	88218427	123314	1	394432	ENSMUST00000126203.7	2887	ENSMUSG00000090124	Ugt1a7c	UDP glucuronosyltransferase 1 family, polypeptide A7C
chr5	132161351	132161900	550	*	-2.27958	1.59491	204.261	6	0	6	7.3391e-21	3.66992e-19	down	significant	Intron (ENSMUST00000161226.8/319974, intron 2 of 18)	5	132030909	132050409	19501	2	319974	ENSMUST00000185450.6	-110942	ENSMUSG00000029673	Auts2	autism susceptibility candidate 2
chr6	100159101	100159750	650	*	-1.99289	2.02227	206.66	8	0	8	7.33893e-21	3.66992e-19	down	significant	Distal Intergenic	6	100232011	100233131	1121	2	56353	ENSMUST00000203410.1	73381	ENSMUSG00000072872	Rybp	RING1 and YY1 binding protein
chr13	18892851	18893400	550	*	-1.71317	2.53101	204.225	6	0	6	7.36809e-21	3.68326e-19	down	significant	Distal Intergenic	13	18948205	19150921	202717	1	218038	ENSMUST00000003345.9	-54805	ENSMUSG00000021314	Amph	amphiphysin
chr12	105453501	105454150	650	*	-1.32912	3.00368	206.617	8	0	8	7.3752e-21	3.68566e-19	down	significant	Promoter (<=1kb)	12	105453856	105493095	39240	1	268595	ENSMUST00000178224.1	0	ENSMUSG00000094910	D430019H16Rik	RIKEN cDNA D430019H16 gene
chr3	51646201	51646850	650	*	-1.99145	1.86717	206.597	8	0	8	7.39521e-21	3.6945e-19	down	significant	Distal Intergenic	3	51660360	51681807	21448	1	211666	ENSMUST00000160753.7	-13510	ENSMUSG00000074604	Mgst2	microsomal glutathione S-transferase 2
chr11	21406001	21406700	700	*	-1.94877	1.81248	207.563	9	0	9	7.4147e-21	3.70308e-19	down	significant	Distal Intergenic	11	21321673	21371201	49529	2	216558	ENSMUST00000060895.5	-34800	ENSMUSG00000001891	Ugp2	UDP-glucose pyrophosphorylase 2
chr4	99199801	99200450	650	*	1.90538	1.56757	206.559	8	8	0	7.42775e-21	3.70844e-19	up	significant	Intron (ENSMUST00000030279.14/242557, intron 1 of 10)	4	99194147	99259783	65637	1	242557	ENSMUST00000180278.1	5654	ENSMUSG00000028550	Atg4c	autophagy related 4C, cysteine peptidase
chr2	35309851	35310450	600	*	2.71	0.204007	205.411	7	7	0	7.46867e-21	3.7277e-19	up	significant	Distal Intergenic	2	35315341	35320505	5165	2	13830	ENSMUST00000202568.1	10055	ENSMUSG00000026880	Stom	stomatin
chr9	50470351	50470900	550	*	1.8001	1.57163	204.102	6	6	0	7.47856e-21	3.73147e-19	up	significant	Distal Intergenic	9	50494525	50505482	10958	1	76509	ENSMUST00000114474.7	-23625	ENSMUSG00000032068	Plet1	placenta expressed transcript 1
chr17	28025401	28026050	650	*	1.27947	2.89671	206.495	8	8	0	7.4834e-21	3.73272e-19	up	significant	Intron (ENSMUST00000114842.8/224650, intron 12 of 24)	17	28040775	28052718	11944	1	224650	ENSMUST00000233869.1	-14725	ENSMUSG00000024219	Anks1	ankyrin repeat and SAM domain containing 1
chr9	98329451	98330100	650	*	1.36766	2.26608	206.464	8	8	0	7.51176e-21	3.74569e-19	up	significant	Intron (ENSMUST00000134253.7/74080, intron 1 of 2)	9	98296662	98411391	114730	1	74080	ENSMUST00000112937.2	32789	ENSMUSG00000032456	Nmnat3	nicotinamide nucleotide adenylyltransferase 3
chr7	84117351	84117950	600	*	1.13982	3.06743	202.537	5	5	0	7.52799e-21	3.75261e-19	up	significant	Intron (ENSMUST00000117085.1/70178, intron 1 of 2)	7	84114251	84147815	33565	2	70178	ENSMUST00000131505.1	29865	ENSMUSG00000038459	Abhd17c	abhydrolase domain containing 17C
chr14	20791401	20791700	300	*	1.88136	1.27401	189.83	1	1	0	7.61597e-21	3.79529e-19	up	significant	Promoter (<=1kb)	14	20765944	20791158	25215	2	12325	ENSMUST00000224566.1	-243	ENSMUSG00000021820	Camk2g	calcium/calmodulin-dependent protein kinase II gamma
chr2	59746001	59746550	550	*	2.05658	1.30514	204.294	6	6	0	7.65679e-21	3.81325e-19	up	significant	Intron (ENSMUST00000112568.7/66860, intron 4 of 26)	2	59742802	59821381	78580	1	66860	ENSMUST00000056900.8	3199	ENSMUSG00000035168	Tanc1	tetratricopeptide repeat, ankyrin repeat and coiled-coil containing 1
chr7	105475451	105476050	600	*	2.25596	0.793885	205.192	7	7	0	7.65555e-21	3.81325e-19	up	significant	Distal Intergenic	7	105480083	105482300	2218	2	109042	ENSMUST00000047040.3	6250	ENSMUSG00000037060	Cavin3	caveolae associated 3
chr18	32055051	32055650	600	*	2.19782	0.834909	205.155	7	7	0	7.68961e-21	3.8284e-19	up	significant	Distal Intergenic	18	32067741	32104328	36588	1	73473	ENSMUST00000025243.4	-12091	ENSMUSG00000024384	Iws1	IWS1, SUPT6 interacting protein
chr5	99522401	99523000	600	*	-1.64633	2.43653	205.06	7	0	7	7.77582e-21	3.87011e-19	down	significant	Intron (ENSMUST00000209346.1/320292, intron 3 of 16)	5	99217426	99728812	511387	2	320292	ENSMUST00000209346.1	205812	ENSMUSG00000089809	Rasgef1b	RasGEF domain family, member 1B
chr2	84841851	84842400	550	*	1.45801	2.13163	203.762	6	6	0	7.79032e-21	3.8737e-19	up	significant	Promoter (1-2kb)	2	84840625	84863594	22970	1	72401	ENSMUST00000111625.1	1226	ENSMUSG00000027075	Slc43a1	solute carrier family 43, member 1
chr3	121604001	121604550	550	*	2.7783	0.331317	204.163	6	6	0	7.78649e-21	3.8737e-19	up	significant	Distal Intergenic	3	121637128	121643367	6240	2	100503044	ENSMUST00000198402.1	38817	ENSMUSG00000044522	A730020M07Rik	RIKEN cDNA A730020M07 gene
chr9	14645901	14646550	650	*	-2.3285	2.01002	206.165	8	0	8	7.78813e-21	3.8737e-19	down	significant	Promoter (<=1kb)	9	14547792	14645056	97265	2	75723	ENSMUST00000223132.1	-845	ENSMUSG00000013076	Amotl1	angiomotin-like 1
chr3	60798351	60798950	600	*	-2.19728	2.03226	205.039	7	0	7	7.79778e-21	3.8762e-19	down	significant	Distal Intergenic	3	60623278	60626511	3234	1	56758	ENSMUST00000193175.1	175073	ENSMUSG00000027763	Mbnl1	muscleblind like splicing regulator 1
chr2	132006351	132007000	650	*	1.43383	2.40328	206.12	8	8	0	7.82701e-21	3.88952e-19	up	significant	Intron (ENSMUST00000028814.14/215653, intron 4 of 10)	2	132000922	132021173	20252	2	215653	ENSMUST00000155829.1	14173	ENSMUSG00000027339	Rassf2	Ras association (RalGDS/AF-6) domain family member 2
chr16	15157751	15158400	650	*	3.03951	0.222413	209.684	8	8	0	7.88774e-21	3.91848e-19	up	significant	Distal Intergenic	16	14906665	14981371	74707	1	66793	ENSMUST00000229121.1	251086	ENSMUSG00000068617	Clxn	calaxin
chr5	112179201	112179950	750	*	-1.59506	2.62796	207.897	10	0	10	7.91727e-21	3.93192e-19	down	significant	Distal Intergenic	5	112206763	112210002	3240	1	75569	ENSMUST00000186834.6	-26813	ENSMUSG00000101683	1700028D13Rik	RIKEN cDNA 1700028D13 gene
chr18	74737651	74738150	500	*	1.43664	2.25787	202.111	5	5	0	7.92733e-21	3.9357e-19	up	significant	Intron (ENSMUST00000074157.12/17919, intron 32 of 38)	18	74733765	74771477	37713	1	17919	ENSMUST00000154986.1	3886	ENSMUSG00000025885	Myo5b	myosin VB
chr6	108514951	108515700	750	*	-1.87329	2.02814	207.877	10	0	10	7.93654e-21	3.93904e-19	down	significant	Intron (ENSMUST00000032192.8/16438, intron 55 of 61)	6	108518732	108519672	941	1	16438	ENSMUST00000205005.1	-3032	ENSMUSG00000030102	Itpr1	inositol 1,4,5-trisphosphate receptor 1
chr18	16779451	16779900	450	*	-3.41342	0.945518	200.725	4	0	4	7.94396e-21	3.9415e-19	down	significant	Intron (ENSMUST00000025166.13/12558, intron 1 of 15)	18	16771397	16808462	37066	2	12558	ENSMUST00000152779.1	28562	ENSMUSG00000024304	Cdh2	cadherin 2
chr11	111817951	111818600	650	*	-1.70582	2.49075	205.889	8	0	8	8.04583e-21	3.9908e-19	down	significant	Distal Intergenic	11	111066164	111076821	10658	1	16518	ENSMUST00000042970.2	751787	ENSMUSG00000041695	Kcnj2	potassium inwardly-rectifying channel, subfamily J, member 2
chr10	69253101	69253800	700	*	-1.39512	3.02169	206.858	9	0	9	8.06217e-21	3.99766e-19	down	significant	Intron (ENSMUST00000164034.7/69288, intron 4 of 10)	10	69265637	69270209	4573	1	69288	ENSMUST00000169569.1	-11837	ENSMUSG00000019944	Rhobtb1	Rho-related BTB domain containing 1
chr15	98527951	98528500	550	*	3.2106	-0.0850551	203.485	6	6	0	8.0854e-21	4.00794e-19	up	significant	Promoter (<=1kb)	15	98526391	98529453	3063	2	69612	ENSMUST00000229818.1	953	ENSMUSG00000022992	Kansl2	KAT8 regulatory NSL complex subunit 2
chr4	53975951	53976500	550	*	-2.08417	1.82986	203.454	6	0	6	8.08805e-21	4.00801e-19	down	significant	Distal Intergenic	4	53840470	53854332	13863	1	52076	ENSMUST00000144167.1	135481	ENSMUSG00000028420	Tmem38b	transmembrane protein 38B
chr9	116221851	116222450	600	*	2.3725	0.786842	208.532	7	7	0	8.10673e-21	4.01602e-19	up	significant	Intron (ENSMUST00000217302.1/ENSMUST00000217302.1, intron 2 of 3)	9	116189180	116194886	5707	1	100043817	ENSMUST00000214742.1	32671	ENSMUSG00000111243	Gm4668	predicted gene 4668
chr2	30929451	30930100	650	*	1.27854	2.65614	205.775	8	8	0	8.15628e-21	4.03931e-19	up	significant	Exon (ENSMUST00000132244.1/ENSMUST00000132244.1, exon 1 of 3)	2	30952959	30959015	6057	1	30934	ENSMUST00000028199.11	-22859	ENSMUSG00000026848	Tor1b	torsin family 1, member B
chr7	140973351	140973950	600	*	1.77424	1.40853	204.633	7	7	0	8.18545e-21	4.0525e-19	up	significant	Distal Intergenic	7	140968040	140969825	1786	1	68713	ENSMUST00000026564.8	5311	ENSMUSG00000025491	Ifitm1	interferon induced transmembrane protein 1
chr16	10821251	10821950	700	*	-1.81982	2.09846	206.714	9	0	9	8.20304e-21	4.05994e-19	down	significant	Distal Intergenic	16	10835059	10843238	8180	1	223970	ENSMUST00000037913.8	-13109	ENSMUSG00000037991	Rmi2	RecQ mediated genome instability 2
chr2	124903451	124904050	600	*	2.36423	0.612132	204.366	7	7	0	8.45697e-21	4.18433e-19	up	significant	Distal Intergenic	2	125068124	125088677	20554	1	317750	ENSMUST00000070353.3	-164074	ENSMUSG00000035183	Slc24a5	solute carrier family 24, member 5
chr4	46622901	46623500	600	*	2.40368	0.599756	204.335	7	7	0	8.48866e-21	4.1987e-19	up	significant	Intron (ENSMUST00000084621.11/381605, intron 5 of 12)	4	46536943	46602202	65260	2	107684	ENSMUST00000107756.3	-20699	ENSMUSG00000028337	Coro2a	coronin, actin binding protein 2A
chr1	39196651	39197250	600	*	1.95492	1.4848	204.235	7	7	0	8.58593e-21	4.2455e-19	up	significant	Promoter (2-3kb)	1	39194212	39363236	169025	1	18143	ENSMUST00000056815.8	2439	ENSMUSG00000026077	Npas2	neuronal PAS domain protein 2
chr15	82144051	82144600	550	*	2.65344	0.305479	203.377	6	6	0	8.59055e-21	4.24559e-19	up	significant	Promoter (2-3kb)	15	82147181	82205379	58199	1	20788	ENSMUST00000023100.7	-2581	ENSMUSG00000022463	Srebf2	sterol regulatory element binding factor 2
chr4	28440051	28440650	600	*	-1.59618	2.44527	204.229	7	0	7	8.59144e-21	4.24559e-19	down	significant	Distal Intergenic	4	28813131	28947047	133917	1	13841	ENSMUST00000080934.10	-372481	ENSMUSG00000028289	Epha7	Eph receptor A7
chr9	79610151	79610800	650	*	2.18288	1.19321	205.34	8	8	0	8.59424e-21	4.24566e-19	up	significant	Promoter (2-3kb)	9	79598991	79612970	13980	2	12816	ENSMUST00000135009.7	2170	ENSMUSG00000032332	Col12a1	collagen, type XII, alpha 1
chr2	167789401	167790100	700	*	0.912266	4.22651	206.265	9	9	0	8.65385e-21	4.27379e-19	up	significant	Distal Intergenic	2	167691181	167697801	6621	1	329562	ENSMUST00000130679.1	98220	ENSMUSG00000006462	A530013C23Rik	RIKEN cDNA A530013C23 gene
chr6	97869151	97869850	700	*	-2.80631	1.82224	210.629	9	0	9	8.66938e-21	4.28013e-19	down	significant	Intron (ENSMUST00000203884.2/17342, intron 1 of 9)	6	97929799	98018707	88909	1	17342	ENSMUST00000101123.9	-59949	ENSMUSG00000035158	Mitf	melanogenesis associated transcription factor
chr12	77025301	77026000	700	*	1.98504	1.12788	206.224	9	9	0	8.69751e-21	4.29269e-19	up	significant	Distal Intergenic	12	76937274	76962201	24928	2	17187	ENSMUST00000082136.6	-63100	ENSMUSG00000059436	Max	Max protein
chr9	53390651	53391050	400	*	3.01827	-0.29277	196.264	3	3	0	8.72721e-21	4.30602e-19	up	significant	Promoter (<=1kb)	9	53390617	53399766	9150	1	68304	ENSMUST00000214164.1	34	ENSMUSG00000034487	Poglut3	protein O-glucosyltransferase 3
chr7	144621151	144621850	700	*	2.38395	0.658693	206.194	9	9	0	8.73166e-21	4.30688e-19	up	significant	Exon (ENSMUST00000121758.7/101772, exon 13 of 26)	7	144595442	144608295	12854	2	101772	ENSMUST00000131571.1	-12856	ENSMUSG00000031075	Ano1	anoctamin 1, calcium activated chloride channel
chr13	52808301	52808850	550	*	3.28766	0.309796	213.033	6	6	0	8.80261e-21	4.3392e-19	up	significant	Distal Intergenic	13	52729922	52757205	27284	2	105404	ENSMUST00000223209.1	-51096	NA	BB123696	expressed sequence BB123696
chr7	98171001	98171700	700	*	1.89293	1.34046	206.123	9	9	0	8.80257e-21	4.3392e-19	up	significant	Intron (ENSMUST00000040971.13/12337, intron 1 of 12)	7	98177194	98179401	2208	1	330599	ENSMUST00000205893.1	-5494	NA	Gm16938	predicted gene, 16938
chr17	45112251	45112900	650	*	-3.7044	1.40495	206.199	8	0	8	8.82595e-21	4.34936e-19	down	significant	Intron (ENSMUST00000050630.13/109115, intron 11 of 11)	17	44879770	44880295	526	2	75341	ENSMUST00000233907.1	-231956	NA	4930564C03Rik	RIKEN cDNA 4930564C03 gene
chr10	74051701	74052250	550	*	3.54059	-0.555454	202.302	6	6	0	8.8319e-21	4.35094e-19	up	significant	Intron (ENSMUST00000123398.8/11994, intron 6 of 13)	10	73947056	74646168	699113	1	11994	ENSMUST00000195531.5	104645	ENSMUSG00000052613	Pcdh15	protocadherin 15
chr9	21784901	21785200	300	*	3.16958	-0.415035	188.429	1	1	0	8.8481e-21	4.35758e-19	up	significant	Intron (ENSMUST00000034717.6/235041, intron 3 of 11)	9	21768062	21798503	30442	2	235041	ENSMUST00000216008.1	13303	ENSMUSG00000032194	Kank2	KN motif and ankyrin repeat domains 2
chr16	93442651	93443350	700	*	-1.9439	1.94352	206.046	9	0	9	8.88523e-21	4.37385e-19	down	significant	Intron (ENSMUST00000231275.1/72264, intron 1 of 3)	16	93432864	93458805	25942	2	72264	ENSMUST00000231859.1	15455	ENSMUSG00000099968	1700029J03Rik	RIKEN cDNA 1700029J03 gene
chr4	33289951	33290600	650	*	1.21799	2.8595	205.059	8	8	0	8.88661e-21	4.37385e-19	up	significant	Promoter (<=1kb)	4	33246012	33290163	44152	2	108767	ENSMUST00000137589.1	0	ENSMUSG00000040128	Pnrc1	proline-rich nuclear receptor coactivator 1
chr12	31130401	31131000	600	*	-2.60378	0.947572	203.878	7	0	7	8.97659e-21	4.41677e-19	down	significant	Distal Intergenic	12	31168862	31185901	17040	1	100043065	ENSMUST00000218473.1	-37862	ENSMUSG00000121864	6030469F06Rik	RIKEN cDNA 6030469F06 gene
chr8	88312901	88313500	600	*	2.69646	0.214138	203.845	7	7	0	9.01232e-21	4.43298e-19	up	significant	Promoter (<=1kb)	8	88312257	88329961	17705	1	11513	ENSMUST00000210688.1	644	ENSMUSG00000031659	Adcy7	adenylate cyclase 7
chr10	43517801	43518200	400	*	1.76086	1.42906	196.883	3	3	0	9.02579e-21	4.43824e-19	up	significant	Distal Intergenic	10	43525159	43525843	685	2	67851	ENSMUST00000152926.1	7643	ENSMUSG00000019797	Mtres1	mitochondrial transcription rescue factor 1
chr6	86605251	86605800	550	*	2.17894	0.885078	202.543	6	6	0	9.03134e-21	4.43832e-19	up	significant	Distal Intergenic	6	86628164	86629710	1547	1	67855	ENSMUST00000043400.7	-22364	ENSMUSG00000033508	Asprv1	aspartic peptidase, retroviral-like 1
chr9	57770851	57771300	450	*	2.26873	0.655829	199.217	4	4	0	9.03152e-21	4.43832e-19	up	significant	Distal Intergenic	9	57750709	57765860	15152	2	102414	ENSMUST00000065330.7	-4991	ENSMUSG00000032316	Clk3	CDC-like kinase 3
chr2	63273801	63274200	400	*	-2.58359	1.3506	196.873	3	0	3	9.04777e-21	4.44494e-19	down	significant	Distal Intergenic	2	62786281	63184287	398007	2	170738	ENSMUST00000112454.7	-89514	ENSMUSG00000059742	Kcnh7	potassium voltage-gated channel, subfamily H (eag-related), member 7
chr9	80368501	80369200	700	*	-3.19521	1.31036	205.925	9	0	9	9.08484e-21	4.46178e-19	down	significant	Intron (ENSMUST00000085289.11/63859, intron 11 of 15)	9	80306914	80308602	1689	1	17920	ENSMUST00000138650.2	61587	ENSMUSG00000033577	Myo6	myosin VI
chr8	81079301	81079850	550	*	-1.88752	1.85481	202.488	6	0	6	9.08865e-21	4.46228e-19	down	significant	Distal Intergenic	8	80980733	81014928	34196	2	74841	ENSMUST00000042724.7	-64373	ENSMUSG00000038250	Usp38	ubiquitin specific peptidase 38
chr1	191986751	191987300	550	*	2.02644	1.04969	202.427	6	6	0	9.1598e-21	4.49582e-19	up	significant	3' UTR	1	191978251	191986391	8141	1	74023	ENSMUST00000175680.2	8500	ENSMUSG00000049353	Rd3	retinal degeneration 3
chr3	154692001	154692700	700	*	-1.42407	2.94293	205.746	9	0	9	9.20765e-21	4.51792e-19	down	significant	Intron (ENSMUST00000098496.8/209601, intron 1 of 13)	3	154711108	154749012	37905	1	209601	ENSMUST00000051862.7	-18408	ENSMUSG00000078161	Erich3	glutamate rich 3
chr9	105697701	105698400	700	*	-0.960171	4.28841	205.733	9	0	9	9.22117e-21	4.52316e-19	down	significant	Intron (ENSMUST00000098441.9/245026, intron 35 of 36)	9	105681793	105687649	5857	1	75669	ENSMUST00000214254.1	15908	ENSMUSG00000032571	Pik3r4	phosphoinositide-3-kinase regulatory subunit 4
chr16	85822201	85822950	750	*	-2.55485	1.69025	206.61	10	0	10	9.23607e-21	4.52908e-19	down	significant	Promoter (2-3kb)	16	85819211	85826769	7559	1	75310	ENSMUST00000231357.1	2990	ENSMUSG00000116586	4930556C24Rik	RIKEN cDNA 4930556C24 gene
chr3	101099501	101100100	600	*	2.50527	0.430556	203.581	7	7	0	9.29673e-21	4.55743e-19	up	significant	Intron (ENSMUST00000102694.3/19221, intron 1 of 8)	3	101040232	101110278	70047	2	19221	ENSMUST00000102694.3	10178	ENSMUSG00000027864	Ptgfrn	prostaglandin F2 receptor negative regulator
chr16	6992051	6992750	700	*	-1.77263	2.55331	210.836	9	0	9	9.32341e-21	4.5691e-19	down	significant	Intron (ENSMUST00000230658.1/268859, intron 4 of 11)	16	7069846	7409813	339968	1	268859	ENSMUST00000229741.1	-77096	ENSMUSG00000008658	Rbfox1	RNA binding protein, fox-1 homolog (C. elegans) 1
chr13	43629651	43630300	650	*	2.35907	0.91655	209.533	8	8	0	9.33946e-21	4.57556e-19	up	significant	Intron (ENSMUST00000059986.2/328234, intron 1 of 1)	13	43615983	43668066	52084	1	328234	ENSMUST00000161817.1	13668	ENSMUSG00000044164	Rnf182	ring finger protein 182
chr6	49716501	49717250	750	*	-1.85502	2.1334	206.507	10	0	10	9.34274e-21	4.57576e-19	down	significant	Distal Intergenic	6	49822710	49829507	6798	1	109648	ENSMUST00000031843.6	-105460	ENSMUSG00000029819	Npy	neuropeptide Y
chr16	34804301	34805100	800	*	-1.38097	3.11782	207.273	11	0	11	9.37867e-21	4.59195e-19	down	significant	Intron (ENSMUST00000155268.1/107589, intron 1 of 5)	16	34784921	35002420	217500	1	107589	ENSMUST00000023538.8	19380	ENSMUSG00000022836	Mylk	myosin, light polypeptide kinase
chr1	62591401	62592050	650	*	-1.71978	2.34311	204.579	8	0	8	9.41432e-21	4.60799e-19	down	significant	Intron (ENSMUST00000075374.9/72823, intron 22 of 22)	1	62703285	62739932	36648	1	18187	ENSMUST00000126344.1	-111235	ENSMUSG00000025969	Nrp2	neuropilin 2
chr8	115984151	115984750	600	*	-1.91422	2.38308	206.663	7	0	7	9.42091e-21	4.6098e-19	down	significant	Distal Intergenic	8	115701435	115707794	6360	2	17132	ENSMUST00000109104.1	-276357	ENSMUSG00000055435	Maf	MAF bZIP transcription factor
chr1	191425801	191426400	600	*	1.91081	1.28769	203.456	7	7	0	9.43271e-21	4.61416e-19	up	significant	Distal Intergenic	1	191372571	191399299	26729	2	226849	ENSMUST00000195859.1	-26502	ENSMUSG00000026626	Ppp2r5a	protein phosphatase 2, regulatory subunit B', alpha
chr2	58629301	58629950	650	*	2.05947	1.10509	204.526	8	8	0	9.47627e-21	4.63405e-19	up	significant	Intron (ENSMUST00000135737.1/76654, intron 1 of 1)	2	58567387	58792971	225585	1	76654	ENSMUST00000071543.11	61914	ENSMUSG00000026839	Upp2	uridine phosphorylase 2
chr2	157418201	157418750	550	*	1.51641	1.98925	202.135	6	6	0	9.48482e-21	4.63681e-19	up	significant	Promoter (<=1kb)	2	157418444	157471835	53392	1	20779	ENSMUST00000109533.7	0	ENSMUSG00000027646	Src	Rous sarcoma oncogene
chr1	36533451	36534100	650	*	-1.39911	2.93565	204.502	8	0	8	9.50162e-21	4.6436e-19	down	significant	Promoter (1-2kb)	1	36530534	36535739	5206	2	78321	ENSMUST00000054665.9	1639	ENSMUSG00000067653	Ankrd23	ankyrin repeat domain 23
chr7	48971801	48972350	550	*	2.90728	-0.0915033	202.142	6	6	0	9.51812e-21	4.65024e-19	up	significant	Intron (ENSMUST00000183659.7/78286, intron 2 of 39)	7	48959097	49606821	647725	1	78286	ENSMUST00000183659.7	12704	ENSMUSG00000052512	Nav2	neuron navigator 2
chr13	41672701	41673400	700	*	-1.45139	2.96219	210.015	9	0	9	9.52169e-21	4.65056e-19	down	significant	Distal Intergenic	13	41606216	41641355	35140	1	621976	ENSMUST00000129449.2	66485	ENSMUSG00000087370	Tmem170b	transmembrane protein 170B
chr3	53001901	53002550	650	*	-1.70311	2.33328	204.482	8	0	8	9.52487e-21	4.65069e-19	down	significant	Exon (ENSMUST00000036665.9/67542, exon 9 of 19)	3	52982122	52994685	12564	2	67542	ENSMUST00000194779.1	-7216	ENSMUSG00000027742	Cog6	component of oligomeric golgi complex 6
chr8	115326801	115327450	650	*	1.55156	1.96287	200.571	5	5	0	9.56059e-21	4.6667e-19	up	significant	Intron (ENSMUST00000004756.13/80707, intron 8 of 8)	8	115701435	115707794	6360	2	17132	ENSMUST00000109104.1	380344	ENSMUSG00000055435	Maf	MAF bZIP transcription factor
chr11	57149351	57150000	650	*	-2.84293	1.12184	204.459	8	0	8	9.58267e-21	4.67605e-19	down	significant	Intron (ENSMUST00000036315.15/14799, intron 2 of 15)	11	57176518	57189793	13276	1	14799	ENSMUST00000173531.1	-26518	ENSMUSG00000020524	Gria1	glutamate receptor, ionotropic, AMPA1 (alpha 1)
chr3	152928451	152929150	700	*	-2.35617	1.56203	205.403	9	0	9	9.6005e-21	4.68332e-19	down	significant	Intron (ENSMUST00000161596.5/329777, intron 14 of 14)	3	152975374	152982052	6679	2	26938	ENSMUST00000161757.1	52902	ENSMUSG00000039037	St6galnac5	ST6 (alpha-N-acetyl-neuraminyl-2,3-beta-galactosyl-1,3)-N-acetylgalactosaminide alpha-2,6-sialyltransferase 5
chr4	20341201	20341850	650	*	-3.09326	1.52787	204.413	8	0	8	9.65462e-21	4.70828e-19	down	significant	Intron (ENSMUST00000119374.7/269513, intron 3 of 5)	4	20042052	20066750	24699	1	14590	ENSMUST00000098242.3	299149	ENSMUSG00000073987	Ggh	gamma-glutamyl hydrolase
chr2	153150901	153151550	650	*	-1.90253	2.47073	205.154	8	0	8	9.67824e-21	4.71835e-19	down	significant	3' UTR	2	153161303	153204862	43560	1	99237	ENSMUST00000137446.7	-9753	ENSMUSG00000068040	Tm9sf4	transmembrane 9 superfamily member 4
chr18	33908001	33908600	600	*	1.36092	2.72849	203.171	7	7	0	9.76021e-21	4.75541e-19	up	significant	Intron (ENSMUST00000025234.6/13824, intron 3 of 23)	18	33876955	33891974	15020	2	13824	ENSMUST00000235876.1	-16027	ENSMUSG00000024376	Epb41l4a	erythrocyte membrane protein band 4.1 like 4a
chr2	129627751	129628400	650	*	1.81162	1.7255	204.668	8	8	0	9.75891e-21	4.75541e-19	up	significant	Exon (ENSMUST00000161620.7/19261, exon 8 of 9)	2	129620685	129628044	7360	1	19261	ENSMUST00000162764.1	7066	ENSMUSG00000037902	Sirpa	signal-regulatory protein alpha
chr1	136427301	136428050	750	*	1.42799	2.28938	206.128	10	10	0	9.77456e-21	4.76056e-19	up	significant	Promoter (2-3kb)	1	136430183	136432425	2243	1	67997	ENSMUST00000122959.1	-2133	ENSMUSG00000026404	Ddx59	DEAD box helicase 59
chr10	39640801	39641450	650	*	-2.30188	1.59012	204.268	8	0	8	9.77868e-21	4.76056e-19	down	significant	Promoter (<=1kb)	10	39641134	39645758	4625	1	103213	ENSMUST00000129693.1	0	ENSMUSG00000019842	Traf3ip2	TRAF3 interacting protein 2
chr5	29861351	29862000	650	*	2.02558	1.01568	204.266	8	8	0	9.77972e-21	4.76056e-19	up	significant	Distal Intergenic	5	29765190	29766687	1498	1	23950	ENSMUST00000139126.1	96161	ENSMUSG00000029131	Dnajb6	DnaJ heat shock protein family (Hsp40) member B6
chr2	26579401	26580000	600	*	2.37966	0.599912	203.139	7	7	0	9.80688e-21	4.77232e-19	up	significant	Promoter (<=1kb)	2	26580014	26589384	9371	1	353156	ENSMUST00000152713.8	-14	ENSMUSG00000026921	Egfl7	EGF-like domain 7
chr2	174442401	174443000	600	*	2.46221	0.834955	206.168	7	7	0	9.87586e-21	4.80443e-19	up	significant	Distal Intergenic	2	174427493	174439039	11547	2	64138	ENSMUST00000016400.8	-3362	ENSMUSG00000016256	Ctsz	cathepsin Z
chr2	180954551	180955150	600	*	-0.841945	4.60465	203.062	7	0	7	9.88978e-21	4.80826e-19	down	significant	Promoter (<=1kb)	2	180935985	180954620	18636	2	58237	ENSMUST00000139929.7	0	ENSMUSG00000027574	Nkain4	Na+/K+ transporting ATPase interacting 4
chr9	24899101	24899850	750	*	-1.43067	2.73296	206.03	10	0	10	9.88863e-21	4.80826e-19	down	significant	Distal Intergenic	9	24974208	24998420	24213	1	102631612	ENSMUST00000214469.1	-74358	ENSMUSG00000111866	E130101E03Rik	RIKEN cDNA E130101E03 gene
chr11	4598401	4598950	550	*	3.83602	-0.751809	200.189	6	6	0	9.93001e-21	4.82488e-19	up	significant	Distal Intergenic	11	4482559	4594863	112305	2	74302	ENSMUST00000130716.7	-3538	ENSMUSG00000034354	Mtmr3	myotubularin related protein 3
chr18	42055151	42055800	650	*	2.1878	0.69928	204.146	8	8	0	9.92831e-21	4.82488e-19	up	significant	Promoter (1-2kb)	18	42053710	42158451	104742	1	269016	ENSMUST00000074679.3	1441	ENSMUSG00000057719	Sh3rf2	SH3 domain containing ring finger 2
chr2	160507701	160508400	700	*	-1.62575	2.87161	205.091	9	0	9	9.9597e-21	4.83784e-19	down	significant	Distal Intergenic	2	160645888	160722764	76877	1	21969	ENSMUST00000109468.2	-137488	ENSMUSG00000070544	Top1	topoisomerase (DNA) I
chr16	33191501	33192150	650	*	1.63876	1.63745	204.108	8	8	0	9.96683e-21	4.83983e-19	up	significant	Intron (ENSMUST00000232100.1/106326, intron 1 of 12)	16	33185071	33243312	58242	1	106326	ENSMUST00000039733.9	6430	ENSMUSG00000022807	Osbpl11	oxysterol binding protein-like 11
chr10	62282651	62283300	650	*	2.2853	0.79825	204.091	8	8	0	9.98703e-21	4.84816e-19	up	significant	Intron (ENSMUST00000099691.10/15275, intron 12 of 17)	10	62284609	62290329	5721	2	15275	ENSMUST00000161160.1	7029	ENSMUSG00000037012	Hk1	hexokinase 1
chr15	89175401	89175800	400	*	1.87183	1.29136	196.062	3	3	0	9.99337e-21	4.84976e-19	up	significant	Intron (ENSMUST00000109331.8/140570, intron 1 of 37)	15	89155549	89170688	15140	2	140570	ENSMUST00000060808.9	-4713	ENSMUSG00000036606	Plxnb2	plexin B2
chr14	102825401	102826100	700	*	-1.96838	2.16303	204.998	9	0	9	1.00732e-20	4.88551e-19	down	significant	Exon (ENSMUST00000227348.1/ENSMUST00000227348.1, exon 4 of 7)	14	102982549	102982632	84	2	100628599	ENSMUST00000175160.1	156532	ENSMUSG00000092901	Mir5130	microRNA 5130
chr5	91609401	91609950	550	*	2.74739	0.26949	201.652	6	6	0	1.00728e-20	4.88551e-19	up	significant	Intron (ENSMUST00000040576.9/231440, intron 2 of 3)	5	91517615	91626894	109280	1	231440	ENSMUST00000040576.9	91786	ENSMUSG00000034981	Parm1	prostate androgen-regulated mucin-like protein 1
chr7	130972701	130973250	550	*	5.04852	-0.979107	201.134	6	6	0	1.01013e-20	4.89766e-19	up	significant	Intron (ENSMUST00000150717.7/56213, intron 3 of 3)	7	130981670	130982443	774	1	56213	ENSMUST00000140741.1	-8420	ENSMUSG00000006205	Htra1	HtrA serine peptidase 1
chr13	95764901	95765550	650	*	-1.73519	2.25332	203.977	8	0	8	1.01215e-20	4.90597e-19	down	significant	Promoter (<=1kb)	13	95746450	95764397	17948	2	544963	ENSMUST00000238496.1	-504	ENSMUSG00000021676	Iqgap2	IQ motif containing GTPase activating protein 2
chr3	96098451	96099150	700	*	1.50186	2.27134	204.902	9	9	0	1.01883e-20	4.93537e-19	up	significant	Distal Intergenic	3	96104527	96141518	36992	1	229603	ENSMUST00000132980.7	-5377	ENSMUSG00000038495	Otud7b	OTU domain containing 7B
chr4	64349851	64350450	600	*	-1.71677	2.28897	202.819	7	0	7	1.01856e-20	4.93537e-19	down	significant	Distal Intergenic	4	64254053	64276603	22551	2	102633436	ENSMUST00000141162.1	-73248	ENSMUSG00000085032	Gm11217	predicted gene 11217
chr2	75765301	75765900	600	*	4.18891	-0.696788	203.195	7	7	0	1.01969e-20	4.93804e-19	up	significant	Distal Intergenic	2	75675513	75704641	29129	2	18024	ENSMUST00000102672.4	-60660	ENSMUSG00000015839	Nfe2l2	nuclear factor, erythroid derived 2, like 2
chr10	120540551	120541250	700	*	-1.89209	2.20401	204.889	9	0	9	1.02051e-20	4.94048e-19	down	significant	Distal Intergenic	10	120361275	120476469	115195	2	15364	ENSMUST00000159699.1	-64082	ENSMUSG00000056758	Hmga2	high mobility group AT-hook 2
chr6	127336901	127337500	600	*	-1.897	2.01598	202.788	7	0	7	1.02247e-20	4.9485e-19	down	significant	Distal Intergenic	6	127296186	127307967	11782	2	232386	ENSMUST00000202005.1	-28934	ENSMUSG00000107153	Gm38404	predicted gene, 38404
chr16	25282501	25283000	500	*	2.56554	0.412199	199.969	5	5	0	1.02971e-20	4.98203e-19	up	significant	Distal Intergenic	16	25286817	25422344	135528	1	71338	ENSMUST00000056087.3	-3817	ENSMUSG00000048399	Tprg1	transformation related protein 63 regulated 1
chr1	153121201	153121850	650	*	1.95293	1.44391	203.747	8	8	0	1.0407e-20	5.03367e-19	up	significant	Distal Intergenic	1	153124173	153127234	3062	2	16782	ENSMUST00000189005.1	5384	ENSMUSG00000026479	Lamc2	laminin, gamma 2
chr17	75158301	75158950	650	*	1.70993	2.3234	234.718	8	8	0	1.04159e-20	5.03644e-19	up	significant	Intron (ENSMUST00000234490.1/268977, intron 4 of 34)	17	75178810	75348933	170124	1	268977	ENSMUST00000135447.7	-19860	ENSMUSG00000001870	Ltbp1	latent transforming growth factor beta binding protein 1
chr12	104983301	104983950	650	*	2.04577	1.36144	203.718	8	8	0	1.04441e-20	5.04854e-19	up	significant	Intron (ENSMUST00000067005.10/212073, intron 1 of 16)	12	104929949	104998677	68729	2	212073	ENSMUST00000109927.1	14727	ENSMUSG00000054150	Syne3	spectrin repeat containing, nuclear envelope family member 3
chr3	90585451	90586050	600	*	1.19859	3.01067	202.509	7	7	0	1.05741e-20	5.10985e-19	up	significant	Promoter (<=1kb)	3	90584659	90602478	17820	1	20197	ENSMUST00000200508.4	792	ENSMUSG00000001021	S100a3	S100 calcium binding protein A3
chr6	131346951	131347550	600	*	2.68169	0.300183	202.506	7	7	0	1.05887e-20	5.11533e-19	up	significant	Intron (ENSMUST00000135859.1/243659, intron 1 of 3)	6	131311192	131353597	42406	2	243659	ENSMUST00000135859.1	6047	ENSMUSG00000032899	Styk1	serine/threonine/tyrosine kinase 1
chr15	101695451	101696050	600	*	2.71096	0.0869799	202.51	7	7	0	1.06645e-20	5.15038e-19	up	significant	Promoter (1-2kb)	15	101689910	101694307	4398	2	16687	ENSMUST00000023788.7	-1144	ENSMUSG00000058354	Krt6a	keratin 6A
chr6	87031101	87031650	550	*	3.49147	-0.517972	201.378	6	6	0	1.06702e-20	5.15157e-19	up	significant	Distal Intergenic	6	87024999	87028461	3463	1	56748	ENSMUST00000204103.1	6102	ENSMUSG00000029993	Nfu1	NFU1 iron-sulfur cluster scaffold
chr1	118936151	118936650	500	*	-1.94678	1.72971	199.666	5	0	5	1.06799e-20	5.15471e-19	down	significant	Intron (ENSMUST00000062483.14/14633, intron 2 of 13)	1	118954220	118954300	81	1	102465176	ENSMUST00000183982.1	-17570	ENSMUSG00000098273	Mir6346	microRNA 6346
chr11	74555801	74556500	700	*	1.54477	2.15498	204.486	9	9	0	1.07107e-20	5.16589e-19	up	significant	Intron (ENSMUST00000102521.8/380711, intron 2 of 24)	11	74436924	74522751	85828	2	380711	ENSMUST00000208896.1	-33050	ENSMUSG00000038807	Rap1gap2	RAP1 GTPase activating protein 2
chr4	138247051	138247800	750	*	1.11845	3.22465	205.361	10	10	0	1.07128e-20	5.16589e-19	up	significant	Promoter (2-3kb)	4	138250403	138261332	10930	1	230863	ENSMUST00000105824.7	-2603	ENSMUSG00000045349	Sh2d5	SH2 domain containing 5
chr6	3384101	3384400	300	*	2.71394	0.00326769	186.842	1	1	0	1.07092e-20	5.16589e-19	up	significant	Promoter (<=1kb)	6	3376950	3385006	8057	2	209086	ENSMUST00000201638.1	606	ENSMUSG00000047735	Samd9l	sterile alpha motif domain containing 9-like
chr1	131287101	131287800	700	*	1.95039	1.3189	204.43	9	9	0	1.0783e-20	5.1982e-19	up	significant	3' UTR	1	131254597	131279606	25010	2	56489	ENSMUST00000062108.9	-7495	ENSMUSG00000042349	Ikbke	inhibitor of kappaB kinase epsilon
chr8	79550101	79550650	550	*	2.37761	0.688566	201.077	6	6	0	1.07907e-20	5.20032e-19	up	significant	Exon (ENSMUST00000182695.1/ENSMUST00000182695.1, exon 1 of 1)	8	79639618	79677724	38107	1	73945	ENSMUST00000173078.7	-88968	ENSMUSG00000036990	Otud4	OTU domain containing 4
chr1	86277001	86277700	700	*	1.08923	3.27229	204.374	9	9	0	1.08551e-20	5.22961e-19	up	significant	3' UTR	1	86303234	86307305	4072	1	227327	ENSMUST00000113306.3	-25534	ENSMUSG00000079445	B3gnt7	UDP-GlcNAc:betaGal beta-1,3-N-acetylglucosaminyltransferase 7
chr12	86000601	86001200	600	*	-1.33417	2.97755	202.291	7	0	7	1.0858e-20	5.22961e-19	down	significant	Intron (ENSMUST00000040179.13/320244, intron 30 of 33)	12	85962001	86053522	91522	1	320244	ENSMUST00000220906.1	38600	ENSMUSG00000012609	Ttll5	tubulin tyrosine ligase-like family, member 5
chr3	65992351	65992900	550	*	2.57922	0.381622	201.006	6	6	0	1.08988e-20	5.24767e-19	up	significant	Distal Intergenic	3	65946151	65958249	12099	2	56706	ENSMUST00000029416.13	-34102	ENSMUSG00000027829	Ccnl1	cyclin L1
chr15	85935501	85936200	700	*	1.23855	2.98526	204.337	9	9	0	1.09033e-20	5.24825e-19	up	significant	Intron (ENSMUST00000016172.8/12614, intron 9 of 34)	15	85921239	85922422	1184	2	12614	ENSMUST00000227450.1	-13079	ENSMUSG00000016028	Celsr1	cadherin, EGF LAG seven-pass G-type receptor 1
chr11	118851251	118851900	650	*	2.45735	0.636236	203.349	8	8	0	1.09232e-20	5.25624e-19	up	significant	Intron (ENSMUST00000117731.7/52897, intron 1 of 13)	11	118811278	118888689	77412	2	52897	ENSMUST00000128863.1	36789	ENSMUSG00000025576	Rbfox3	RNA binding protein, fox-1 homolog (C. elegans) 3
chr17	6816151	6816450	300	*	1.75522	1.42057	186.658	1	1	0	1.09417e-20	5.26357e-19	up	significant	Intron (ENSMUST00000231816.1/ENSMUST00000231816.1, intron 1 of 1)	17	6738041	6782784	44744	2	22350	ENSMUST00000064234.6	-33367	ENSMUSG00000052397	Ezr	ezrin
chr19	3667001	3667550	550	*	2.03467	0.989267	200.947	6	6	0	1.09653e-20	5.27333e-19	up	significant	Intron (ENSMUST00000025856.16/16973, intron 1 of 22)	19	3584828	3686556	101729	2	16973	ENSMUST00000025856.16	19006	ENSMUSG00000024913	Lrp5	low density lipoprotein receptor-related protein 5
chr18	35878651	35879350	700	*	-1.51783	2.62348	204.213	9	0	9	1.10679e-20	5.32109e-19	down	significant	Distal Intergenic	18	35854738	35858619	3882	1	67393	ENSMUST00000235404.1	23913	ENSMUSG00000046668	Cxxc5	CXXC finger 5
chr9	21347051	21347500	450	*	3.3791	-0.409602	197.581	4	4	0	1.11441e-20	5.3561e-19	up	significant	Promoter (<=1kb)	9	21347920	21353851	5932	1	68682	ENSMUST00000214268.1	-420	ENSMUSG00000057193	Slc44a2	solute carrier family 44, member 2
chr2	156686501	156687100	600	*	2.44734	0.502941	202.031	7	7	0	1.12175e-20	5.38971e-19	up	significant	Intron (ENSMUST00000109567.9/228836, intron 2 of 12)	2	156700622	156763174	62553	1	228836	ENSMUST00000109568.9	-13522	ENSMUSG00000061689	Dlgap4	DLG associated protein 4
chr2	52602251	52602600	350	*	3.03751	-0.0704642	193.829	2	2	0	1.1239e-20	5.39846e-19	up	significant	Intron (ENSMUST00000178799.7/12298, intron 2 of 13)	2	52428325	52558567	130243	2	12298	ENSMUST00000102761.8	-43684	ENSMUSG00000017412	Cacnb4	calcium channel, voltage-dependent, beta 4 subunit
chr6	77462701	77463200	500	*	1.89585	0.9294	199.252	5	5	0	1.12724e-20	5.41285e-19	up	significant	Intron (ENSMUST00000160894.7/12386, intron 8 of 19)	6	77380260	77382459	2200	2	70753	ENSMUST00000204215.1	-80242	ENSMUSG00000108077	6330415B21Rik	RIKEN cDNA 6330415B21 gene
chr16	33836601	33837150	550	*	2.4925	0.613006	200.709	6	6	0	1.12867e-20	5.41807e-19	up	significant	Intron (ENSMUST00000115028.10/16419, intron 1 of 14)	16	33829677	33949153	119477	1	16419	ENSMUST00000069345.5	6924	ENSMUSG00000022817	Itgb5	integrin beta 5
chr10	40177401	40178100	700	*	1.71852	1.49912	204.037	9	9	0	1.13058e-20	5.42564e-19	up	significant	Distal Intergenic	10	40132902	40142258	9357	2	72472	ENSMUST00000217252.1	-35143	ENSMUSG00000019838	Slc16a10	solute carrier family 16 (monocarboxylic acid transporters), member 10
chr16	20677851	20678500	650	*	1.76005	1.82703	203.083	8	8	0	1.13151e-20	5.42845e-19	up	significant	Promoter (<=1kb)	16	20678276	20692881	14606	1	208643	ENSMUST00000132320.7	0	ENSMUSG00000045983	Eif4g1	eukaryotic translation initiation factor 4, gamma 1
chr2	148184651	148185400	750	*	1.9397	1.78467	204.868	10	10	0	1.13673e-20	5.45186e-19	up	significant	Distal Intergenic	2	148042877	148046969	4093	2	15376	ENSMUST00000047315.9	-137682	ENSMUSG00000037025	Foxa2	forkhead box A2
chr9	101401301	101402050	750	*	-1.66948	2.5108	204.857	10	0	10	1.13823e-20	5.45742e-19	down	significant	Distal Intergenic	9	101342194	101348017	5824	1	102633035	ENSMUST00000190949.1	59107	ENSMUSG00000101941	Gm28979	predicted gene 28979
chr8	106718001	106718700	700	*	1.57251	2.15875	203.915	9	9	0	1.14726e-20	5.49907e-19	up	significant	Exon (ENSMUST00000048359.4/272538, exon 9 of 18)	8	106683146	106706262	23117	1	272538	ENSMUST00000211979.1	34855	ENSMUSG00000041949	Tango6	transport and golgi organization 6
chr5	43948101	43948500	400	*	1.12206	2.96596	194.906	3	3	0	1.15375e-20	5.52849e-19	up	significant	Exon (ENSMUST00000200632.1/ENSMUST00000200632.1, exon 1 of 1)	5	43978860	43981764	2905	2	14181	ENSMUST00000061299.8	33264	ENSMUSG00000048373	Fgfbp1	fibroblast growth factor binding protein 1
chr6	114883151	114883800	650	*	-1.21913	3.31709	202.864	8	0	8	1.15767e-20	5.54565e-19	down	significant	Intron (ENSMUST00000032459.13/232334, intron 2 of 4)	6	114860628	114875107	14480	2	232334	ENSMUST00000152710.7	-8044	ENSMUSG00000030315	Vgll4	vestigial like family member 4
chr17	25749551	25749850	300	*	3.82171	-0.426316	197.573	1	1	0	1.15854e-20	5.54812e-19	up	significant	Promoter (<=1kb)	17	25749066	25749908	843	2	56047	ENSMUST00000238188.1	58	ENSMUSG00000063011	Msln	mesothelin
chr1	180279651	180280200	550	*	1.7086	1.69787	200.457	6	6	0	1.16329e-20	5.56918e-19	up	significant	Distal Intergenic	1	180245638	180263438	17801	2	19165	ENSMUST00000133340.1	-16213	ENSMUSG00000010609	Psen2	presenilin 2
chr2	143846751	143847350	600	*	2.43811	0.686272	201.717	7	7	0	1.1646e-20	5.57381e-19	up	significant	Intron (ENSMUST00000099296.3/12075, intron 3 of 7)	2	143826528	143862943	36416	2	12075	ENSMUST00000099296.3	15593	ENSMUSG00000027420	Bfsp1	beaded filament structural protein 1, in lens-CP94
chr16	55532651	55533200	550	*	2.23017	0.946203	200.401	6	6	0	1.17155e-20	5.60539e-19	up	significant	Distal Intergenic	16	55494731	55494797	67	1	100628589	ENSMUST00000175551.1	37920	ENSMUSG00000093292	Mir5118	microRNA 5118
chr15	31302301	31303050	750	*	-1.3585	3.07321	204.591	10	0	10	1.1751e-20	5.62069e-19	down	significant	Intron (ENSMUST00000123325.8/67434, intron 3 of 3)	15	31297567	31308194	10628	2	67434	ENSMUST00000227867.1	5144	ENSMUSG00000022237	Ankrd33b	ankyrin repeat domain 33B
chr4	100828651	100829250	600	*	-1.53009	2.67687	201.628	7	0	7	1.17678e-20	5.62705e-19	down	significant	Intron (ENSMUST00000030257.14/320508, intron 1 of 26)	4	100776675	101029220	252546	1	320508	ENSMUST00000097955.2	51976	ENSMUSG00000028532	Cachd1	cache domain containing 1
chr4	129011601	129012300	700	*	1.34153	2.50742	203.662	9	9	0	1.1828e-20	5.65411e-19	up	significant	Downstream (<=300bp)	4	128993353	129008229	14877	1	11637	ENSMUST00000152762.1	18248	ENSMUSG00000028792	Ak2	adenylate kinase 2
chr9	8641651	8642050	400	*	3.85567	-0.807804	194.988	3	3	0	1.18874e-20	5.68081e-19	up	significant	Intron (ENSMUST00000050433.7/22068, intron 4 of 12)	9	8544243	8680730	136488	1	22068	ENSMUST00000214596.1	97408	ENSMUSG00000031997	Trpc6	transient receptor potential cation channel, subfamily C, member 6
chr14	114820901	114821600	700	*	-2.66151	1.42523	203.629	9	0	9	1.18954e-20	5.68295e-19	down	significant	Exon (ENSMUST00000194590.1/ENSMUST00000194590.1, exon 1 of 1)	14	114831965	114861327	29363	1	75822	ENSMUST00000226121.1	-10365	ENSMUSG00000115320	4930524C18Rik	RIKEN cDNA 4930524C18 gene
chr7	126807301	126807850	550	*	1.49352	2.00151	200.236	6	6	0	1.1952e-20	5.70825e-19	up	significant	3' UTR	7	126812683	126821843	9161	1	68952	ENSMUST00000205888.1	-4833	ENSMUSG00000058966	Tlcd3b	TLC domain containing 3B
chr16	32676901	32677550	650	*	2.2551	0.95237	202.549	8	8	0	1.20291e-20	5.74339e-19	up	significant	Promoter (<=1kb)	16	32677931	32680084	2154	1	51789	ENSMUST00000239161.1	-381	ENSMUSG00000022791	Tnk2	tyrosine kinase, non-receptor, 2
chr15	92736401	92737100	700	*	-1.53542	2.5909	203.463	9	0	9	1.21155e-20	5.78289e-19	down	significant	Intron (ENSMUST00000169942.9/239618, intron 5 of 9)	15	92743643	92746699	3057	1	239618	ENSMUST00000229577.1	-6543	ENSMUSG00000036218	Pdzrn4	PDZ domain containing RING finger 4
chr9	65196251	65196800	550	*	-1.01137	4.07792	200.114	6	0	6	1.21305e-20	5.7883e-19	down	significant	Promoter (<=1kb)	9	65195353	65238430	43078	1	214424	ENSMUST00000216702.1	898	ENSMUSG00000032392	Parp16	poly (ADP-ribose) polymerase family, member 16
chr11	119979451	119980000	550	*	2.49564	0.683137	200.065	6	6	0	1.22095e-20	5.82429e-19	up	significant	Intron (ENSMUST00000075180.11/108100, intron 3 of 13)	11	119997671	120002199	4529	1	108100	ENSMUST00000131580.1	-17671	ENSMUSG00000025372	Baiap2	brain-specific angiogenesis inhibitor 1-associated protein 2
chr15	38691201	38691800	600	*	2.52913	0.481761	201.326	7	7	0	1.22159e-20	5.82557e-19	up	significant	3' UTR	15	38675689	38679368	3680	1	66335	ENSMUST00000227482.1	15512	ENSMUSG00000022295	Atp6v1c1	ATPase, H+ transporting, lysosomal V1 subunit C1
chr3	85880601	85881250	650	*	1.6858	2.0461	202.37	8	8	0	1.22909e-20	5.85959e-19	up	significant	Intron (ENSMUST00000154148.7/99889, intron 1 of 9)	3	85817123	85887368	70246	2	320302	ENSMUST00000146862.1	6118	ENSMUSG00000031286	Glt28d2	glycosyltransferase 28 domain containing 2
chr11	5502251	5502850	600	*	3.5454	-0.166105	202.904	7	7	0	1.23262e-20	5.87467e-19	up	significant	Exon (ENSMUST00000149826.1/ENSMUST00000149826.1, exon 2 of 3)	11	5520659	5525893	5235	1	22433	ENSMUST00000063084.15	-17809	ENSMUSG00000020484	Xbp1	X-box binding protein 1
chr9	60225401	60226000	600	*	2.079	1.20596	201.237	7	7	0	1.2342e-20	5.88043e-19	up	significant	Intron (ENSMUST00000171654.7/207596, intron 6 of 16)	9	59969719	60141220	171502	2	207596	ENSMUST00000034829.5	-84181	ENSMUSG00000032289	Thsd4	thrombospondin, type I, domain containing 4
chr16	34440851	34441550	700	*	-0.978068	3.91173	203.294	9	0	9	1.23647e-20	5.88952e-19	down	significant	Intron (ENSMUST00000076810.11/545156, intron 1 of 59)	16	33975495	34456917	481423	2	545156	ENSMUST00000076810.11	15367	ENSMUSG00000061751	Kalrn	kalirin, RhoGEF kinase
chr6	95635001	95635700	700	*	1.71241	1.84927	203.172	9	9	0	1.25486e-20	5.97534e-19	up	significant	Intron (ENSMUST00000204224.2/20917, intron 2 of 10)	6	95566485	95644009	77525	2	20917	ENSMUST00000203071.1	8309	ENSMUSG00000061838	Suclg2	succinate-Coenzyme A ligase, GDP-forming, beta subunit
chr3	144538901	144539500	600	*	1.81228	1.31238	201.094	7	7	0	1.2559e-20	5.97847e-19	up	significant	Intron (ENSMUST00000043325.8/23908, intron 1 of 6)	3	144453963	144569881	115919	2	23908	ENSMUST00000160690.1	30381	ENSMUSG00000040151	Hs2st1	heparan sulfate 2-O-sulfotransferase 1
chr6	146984451	146985100	650	*	-1.12525	3.71251	202.172	8	0	8	1.25889e-20	5.99092e-19	down	significant	Intron (ENSMUST00000016631.13/67533, intron 4 of 26)	6	146992480	147005967	13488	1	67533	ENSMUST00000154221.1	-7380	ENSMUSG00000016487	Ppfibp1	PTPRF interacting protein, binding protein 1 (liprin beta 1)
chr15	51136051	51136750	700	*	-2.13979	1.79883	203.133	9	0	9	1.26122e-20	6.00022e-19	down	significant	Distal Intergenic	15	50846176	50890463	44288	2	83925	ENSMUST00000185183.1	-245588	ENSMUSG00000038679	Trps1	transcriptional repressor GATA binding 1
chr13	41403701	41404300	600	*	2.92382	0.220145	201.032	7	7	0	1.26703e-20	6.02537e-19	up	significant	Intron (ENSMUST00000021794.13/18003, intron 2 of 7)	13	41317920	41359739	41820	2	18003	ENSMUST00000224803.1	-43962	ENSMUSG00000021365	Nedd9	neural precursor cell expressed, developmentally down-regulated gene 9
chr6	91202551	91203050	500	*	1.21333	3.02626	198.271	5	5	0	1.26726e-20	6.02537e-19	up	significant	Distal Intergenic	6	91212455	91272539	60085	1	14115	ENSMUST00000113498.8	-9405	ENSMUSG00000064080	Fbln2	fibulin 2
chr13	32850901	32851300	400	*	1.73414	1.60186	194.215	3	3	0	1.2728e-20	6.0499e-19	up	significant	Promoter (<=1kb)	13	32847304	32851164	3861	2	66222	ENSMUST00000221967.1	0	ENSMUSG00000044734	Serpinb1a	serine (or cysteine) peptidase inhibitor, clade B, member 1a
chr13	112340101	112340800	700	*	1.345	2.26667	203.053	9	9	0	1.27331e-20	6.05053e-19	up	significant	Intron (ENSMUST00000056047.13/77318, intron 5 of 5)	13	112318454	112339876	21423	1	77318	ENSMUST00000223871.1	21647	ENSMUSG00000049985	Ankrd55	ankyrin repeat domain 55
chr2	133761451	133762000	550	*	1.77996	1.19195	199.689	6	6	0	1.28007e-20	6.08086e-19	up	significant	Distal Intergenic	2	133564708	133564794	87	1	100526500	ENSMUST00000175597.1	196743	ENSMUSG00000093338	Mir3090	microRNA 3090
chr5	96008451	96009100	650	*	-2.34805	2.01418	202.097	8	0	8	1.28352e-20	6.09542e-19	down	significant	Distal Intergenic	5	95956951	95961068	4118	1	55985	ENSMUST00000023840.6	51500	ENSMUSG00000023078	Cxcl13	C-X-C motif chemokine ligand 13
chr3	55549251	55549900	650	*	2.73013	0.39782	208.514	8	8	0	1.28527e-20	6.10193e-19	up	significant	Distal Intergenic	3	55527879	55534312	6434	1	13175	ENSMUST00000198821.1	21372	ENSMUSG00000027797	Dclk1	doublecortin-like kinase 1
chr1	172652301	172652850	550	*	1.9774	1.04166	199.635	6	6	0	1.28808e-20	6.11346e-19	up	significant	Distal Intergenic	1	172630764	172632962	2199	2	68440	ENSMUST00000027826.6	-19339	ENSMUSG00000026544	Dusp23	dual specificity phosphatase 23
chrX	38012051	38012400	350	*	3.75915	-0.573782	190.987	2	2	0	1.28883e-20	6.1152e-19	up	significant	Distal Intergenic	20	38013173	38018815	5643	2	436199	ENSMUST00000089286.11	6415	ENSMUSG00000121800	Btg1b	BTG anti-proliferation factor 1B
chr6	91373001	91373400	400	*	2.69604	0.081418	194.019	3	3	0	1.29155e-20	6.12625e-19	up	significant	Intron (ENSMUST00000032180.6/22421, intron 3 of 3)	6	91363981	91411363	47383	2	22421	ENSMUST00000032180.6	37963	ENSMUSG00000030093	Wnt7a	wingless-type MMTV integration site family, member 7A
chr1	157480901	157481300	400	*	1.75719	1.82716	204.368	3	3	0	1.29205e-20	6.12681e-19	up	significant	Intron (ENSMUST00000193791.5/226527, intron 7 of 7)	1	157472268	157492638	20371	1	226527	ENSMUST00000194220.1	8633	ENSMUSG00000033488	Cryzl2	crystallin zeta like 2
chr17	45601801	45602300	500	*	1.72186	1.68932	198.082	5	5	0	1.29723e-20	6.14956e-19	up	significant	Promoter (<=1kb)	17	45601254	45601966	713	2	653016	ENSMUST00000169137.2	0	ENSMUSG00000079471	Mymx	myomixer, myoblast fusion factor
chr15	8940651	8941250	600	*	1.98933	0.966508	200.857	7	7	0	1.29834e-20	6.15299e-19	up	significant	Distal Intergenic	15	8967949	8970298	2350	1	223332	ENSMUST00000229662.1	-26699	ENSMUSG00000048424	Ranbp3l	RAN binding protein 3-like
chr5	44876801	44877450	650	*	2.96844	-0.100269	201.933	8	8	0	1.30176e-20	6.16555e-19	up	significant	Exon (ENSMUST00000199745.1/ENSMUST00000199745.1, exon 3 of 3)	5	44472132	44799680	327549	2	16826	ENSMUST00000199256.4	-77121	ENSMUSG00000039706	Ldb2	LIM domain binding 2
chr6	93445501	93446000	500	*	2.60862	0.186677	198.102	5	5	0	1.30173e-20	6.16555e-19	up	significant	Distal Intergenic	6	93785303	93792539	7237	2	14924	ENSMUST00000204788.1	346539	ENSMUSG00000045095	Magi1	membrane associated guanylate kinase, WW and PDZ domain containing 1
chr4	108789401	108790000	600	*	2.39939	0.704549	200.789	7	7	0	1.30375e-20	6.17311e-19	up	significant	Distal Intergenic	4	108637466	108780798	143333	2	230597	ENSMUST00000106657.7	-8603	ENSMUSG00000034557	Zfyve9	zinc finger, FYVE domain containing 9
chr5	122585351	122586000	650	*	3.38207	-0.256159	201.858	8	8	0	1.3168e-20	6.23305e-19	up	significant	Intron (ENSMUST00000031426.13/12589, intron 11 of 18)	5	122568915	122574112	5198	2	12589	ENSMUST00000139447.1	-11239	ENSMUSG00000029469	Ift81	intraflagellar transport 81
chr2	69816451	69817100	650	*	2.05095	1.11964	202.409	8	8	0	1.32258e-20	6.25856e-19	up	significant	Distal Intergenic	2	69821944	69824323	2380	1	277396	ENSMUST00000135759.1	-4844	ENSMUSG00000042155	Klhl23	kelch-like 23
chr17	44443351	44444000	650	*	-1.49346	2.6426	201.756	8	0	8	1.32418e-20	6.26427e-19	down	significant	Distal Intergenic	17	44237106	44251719	14614	1	224796	ENSMUST00000233193.1	206245	ENSMUSG00000023959	Clic5	chloride intracellular channel 5
chr11	6294551	6295100	550	*	3.73953	-0.549352	199.627	6	6	0	1.32509e-20	6.26671e-19	up	significant	Promoter (1-2kb)	11	6292605	6356592	63988	1	18293	ENSMUST00000081894.4	1946	ENSMUSG00000020456	Ogdh	oxoglutarate (alpha-ketoglutarate) dehydrogenase (lipoamide)
chr5	4323251	4323850	600	*	2.21053	0.887355	200.624	7	7	0	1.33016e-20	6.28882e-19	up	significant	Distal Intergenic	5	4192367	4197651	5285	1	208595	ENSMUST00000177258.1	130884	ENSMUSG00000053178	Mterf1b	mitochondrial transcription termination factor 1b
chr3	137302701	137303400	700	*	-1.45709	2.98766	205.319	9	0	9	1.33198e-20	6.29502e-19	down	significant	Distal Intergenic	3	137289639	137300708	11070	1	229861	ENSMUST00000197127.1	13062	ENSMUSG00000104610	Gm567	predicted gene 567
chr8	25505701	25506350	650	*	2.33488	0.419155	201.753	8	8	0	1.33226e-20	6.29502e-19	up	significant	Distal Intergenic	8	25513654	25555568	41915	1	14182	ENSMUST00000155564.7	-7304	ENSMUSG00000031565	Fgfr1	fibroblast growth factor receptor 1
chr15	27788151	27788850	700	*	-0.940285	4.53	205.768	9	0	9	1.34595e-20	6.35786e-19	down	significant	Promoter (<=1kb)	15	27773888	27788638	14751	2	223435	ENSMUST00000226287.1	0	ENSMUSG00000022263	Trio	triple functional domain (PTPRF interacting)
chr8	35985051	35985750	700	*	-1.89185	1.81477	202.582	9	0	9	1.34789e-20	6.36512e-19	down	significant	Distal Intergenic	8	35864085	35882957	18873	2	330737	ENSMUST00000210717.1	-102094	ENSMUSG00000109761	5430403N17Rik	RIKEN cDNA 5430403N17 gene
chr12	75866851	75867300	450	*	1.70278	1.62162	195.965	4	4	0	1.34855e-20	6.36634e-19	up	significant	Intron (ENSMUST00000142864.7/319565, intron 2 of 5)	12	75852730	75880328	27599	1	319565	ENSMUST00000148324.1	14121	ENSMUSG00000063450	Syne2	spectrin repeat containing, nuclear envelope 2
chr10	40066901	40067650	750	*	1.38109	2.52277	203.417	10	10	0	1.35357e-20	6.38818e-19	up	significant	Exon (ENSMUST00000213827.1/72472, exon 2 of 5)	10	40037299	40076605	39307	2	72472	ENSMUST00000213827.1	8955	ENSMUSG00000019838	Slc16a10	solute carrier family 16 (monocarboxylic acid transporters), member 10
chr6	52825351	52826050	700	*	1.68069	2.1538	202.365	9	9	0	1.3836e-20	6.52797e-19	up	significant	Intron (ENSMUST00000136250.5/231986, intron 2 of 4)	6	52768797	52778309	9513	2	231986	ENSMUST00000128282.3	-47042	ENSMUSG00000063568	Jazf1	JAZF zinc finger 1
chr3	157105801	157106350	550	*	-2.14115	1.93758	199.015	6	0	6	1.38828e-20	6.54809e-19	down	significant	Intron (ENSMUST00000074015.10/320840, intron 4 of 6)	3	157527515	157534090	6576	2	381498	ENSMUST00000196791.1	427740	ENSMUSG00000105834	4930592C13Rik	RIKEN cDNA 4930592C13 gene
chr1	162094151	162094800	650	*	-1.28814	2.98764	201.357	8	0	8	1.38998e-20	6.55419e-19	down	significant	Intron (ENSMUST00000159763.7/103967, intron 4 of 8)	1	162016453	162134752	118300	2	103967	ENSMUST00000161539.1	39952	ENSMUSG00000040265	Dnm3	dynamin 3
chr14	74910251	74910950	700	*	1.64263	1.93893	202.317	9	9	0	1.39167e-20	6.5602e-19	up	significant	Intron (ENSMUST00000088970.6/380916, intron 1 of 19)	14	74818973	74899722	80750	2	380916	ENSMUST00000227433.1	-10529	ENSMUSG00000068015	Lrch1	leucine-rich repeats and calponin homology (CH) domain containing 1
chr5	136326451	136327100	650	*	1.77839	1.38936	201.306	8	8	0	1.3989e-20	6.59237e-19	up	significant	3' UTR	5	136274493	136302521	28029	2	13047	ENSMUST00000163906.1	-23930	ENSMUSG00000029705	Cux1	cut-like homeobox 1
chr10	87805701	87806350	650	*	2.05599	1.27013	201.28	8	8	0	1.4032e-20	6.61068e-19	up	significant	Distal Intergenic	10	87858265	87930895	72631	1	16000	ENSMUST00000122386.7	-51915	ENSMUSG00000020053	Igf1	insulin-like growth factor 1
chr3	34885001	34885650	650	*	1.97943	1.13631	201.275	8	8	0	1.40412e-20	6.61303e-19	up	significant	Distal Intergenic	3	34922545	34922651	107	2	102466155	ENSMUST00000183357.1	37001	ENSMUSG00000098862	Mir6378	microRNA 6378
chr11	120373701	120374350	650	*	1.56175	1.79534	201.254	8	8	0	1.40877e-20	6.63298e-19	up	significant	Promoter (<=1kb)	11	120372971	120374167	1197	2	71885	ENSMUST00000134771.1	0	ENSMUSG00000025384	Faap100	Fanconi anemia core complex associated protein 100
chr7	125808051	125808650	600	*	2.71709	-0.0306185	200.179	7	7	0	1.41774e-20	6.67327e-19	up	significant	Intron (ENSMUST00000124223.7/233865, intron 7 of 26)	7	125829667	125874793	45127	1	233865	ENSMUST00000205462.1	-21017	ENSMUSG00000032743	Katnip	katanin interacting protein
chr8	95189851	95190550	700	*	1.48225	2.20515	202.143	9	9	0	1.42135e-20	6.68829e-19	up	significant	Intron (ENSMUST00000212842.1/16582, intron 1 of 4)	8	95110249	95182791	72543	2	16582	ENSMUST00000212424.1	-7060	ENSMUSG00000031788	Kifc3	kinesin family member C3
chr10	27378101	27378750	650	*	1.62872	1.6778	201.132	8	8	0	1.42872e-20	6.72096e-19	up	significant	Intron (ENSMUST00000092639.11/16773, intron 4 of 64)	10	27389866	27397225	7360	1	75855	ENSMUST00000187815.1	-11116	ENSMUSG00000101636	4930579H20Rik	RIKEN cDNA 4930579H20 gene
chr9	5311251	5311900	650	*	2.75909	-0.0109195	201.159	8	8	0	1.43498e-20	6.74843e-19	up	significant	Promoter (2-3kb)	9	5308865	5321740	12876	1	12363	ENSMUST00000160521.1	2386	ENSMUSG00000033538	Casp4	caspase 4, apoptosis-related cysteine peptidase
chr16	13504951	13505550	600	*	2.23631	1.02374	199.888	7	7	0	1.45516e-20	6.84129e-19	up	significant	Distal Intergenic	16	13514131	13520419	6289	2	70100	ENSMUST00000187920.1	14869	ENSMUSG00000099411	2310015D24Rik	RIKEN cDNA 2310015D24 gene
chr17	29423051	29423650	600	*	3.19949	-0.157541	199.916	7	7	0	1.45669e-20	6.8465e-19	up	significant	Distal Intergenic	17	29376501	29378452	1952	1	26382	ENSMUST00000144616.1	46550	ENSMUSG00000024013	Fgd2	FYVE, RhoGEF and PH domain containing 2
chr11	75047001	75047700	700	*	-1.22836	3.19453	201.923	9	0	9	1.45971e-20	6.85666e-19	down	significant	Intron (ENSMUST00000045281.12/103677, intron 12 of 18)	11	74993853	75139369	145517	1	103677	ENSMUST00000140197.2	53148	ENSMUSG00000038290	Smg6	SMG6 nonsense mediated mRNA decay factor
chr19	47346601	47346900	300	*	1.77359	1.49275	185.235	1	1	0	1.45929e-20	6.85666e-19	up	significant	Intron (ENSMUST00000081619.9/14218, intron 5 of 14)	19	47266913	47314751	47839	2	14218	ENSMUST00000237796.1	-31850	ENSMUSG00000053617	Sh3pxd2a	SH3 and PX domains 2A
chr3	10271051	10271750	700	*	-2.62026	1.59148	201.912	9	0	9	1.46385e-20	6.87408e-19	down	significant	Intron (ENSMUST00000029043.12/75497, intron 1 of 5)	3	10245918	10254252	8335	2	75497	ENSMUST00000117917.7	-16799	ENSMUSG00000027530	Fabp12	fatty acid binding protein 12
chr1	133073151	133073800	650	*	-1.7215	2.13464	200.881	8	0	8	1.47294e-20	6.91469e-19	down	significant	Intron (ENSMUST00000124934.7/240752, intron 5 of 11)	1	133046012	133108687	62676	1	240752	ENSMUST00000077730.6	27139	ENSMUSG00000026447	Pik3c2b	phosphatidylinositol-4-phosphate 3-kinase catalytic subunit type 2 beta
chr3	83901601	83902100	500	*	3.62562	-0.507091	197.184	5	5	0	1.47958e-20	6.94386e-19	up	significant	Intron (ENSMUST00000191758.5/229473, intron 31 of 34)	3	83900332	83907579	7248	2	229473	ENSMUST00000199411.4	5479	ENSMUSG00000033767	Tmem131l	transmembrane 131 like
chr11	61679251	61679550	300	*	3.55084	-0.472044	184.374	1	1	0	1.48498e-20	6.96713e-19	up	significant	Intron (ENSMUST00000128196.1/109342, intron 9 of 14)	11	61684419	61709951	25533	1	69640	ENSMUST00000093019.5	-4869	ENSMUSG00000042377	Fam83g	family with sequence similarity 83, member G
chr15	97861151	97861800	650	*	-2.06995	1.64275	200.776	8	0	8	1.49217e-20	6.99675e-19	down	significant	Promoter (1-2kb)	15	97857537	97859698	2162	2	22337	ENSMUST00000139656.1	-1453	ENSMUSG00000022479	Vdr	vitamin D (1,25-dihydroxyvitamin D3) receptor
chr2	158101651	158102300	650	*	1.71755	1.81401	202.082	8	8	0	1.49195e-20	6.99675e-19	up	significant	Intron (ENSMUST00000152452.7/70470, intron 5 of 5)	2	158070367	158091797	21431	2	72340	ENSMUST00000186977.1	-9854	ENSMUSG00000100860	2010009K17Rik	RIKEN cDNA 2010009K17 gene
chr11	100960601	100961150	550	*	1.34363	2.64481	198.421	6	6	0	1.49289e-20	6.99809e-19	up	significant	Intron (ENSMUST00000060792.5/19285, intron 1 of 1)	11	100964407	100970551	6145	2	19285	ENSMUST00000132934.1	9401	ENSMUSG00000004044	Cavin1	caveolae associated 1
chr11	49084651	49085300	650	*	2.67552	0.445059	200.873	8	8	0	1.49351e-20	6.99892e-19	up	significant	Promoter (1-2kb)	11	49086700	49095436	8737	1	15953	ENSMUST00000152914.1	-1400	ENSMUSG00000078920	Ifi47	interferon gamma inducible protein 47
chr19	29932301	29932950	650	*	2.20342	0.641205	200.709	8	8	0	1.50701e-20	7.06013e-19	up	significant	Intron (ENSMUST00000120388.8/77125, intron 1 of 7)	19	29925132	29958975	33844	1	77125	ENSMUST00000177518.7	7169	ENSMUSG00000024810	Il33	interleukin 33
chr1	164369551	164370200	650	*	2.78677	-0.00210394	200.837	8	8	0	1.50987e-20	7.07144e-19	up	significant	Intron (ENSMUST00000193808.5/171567, intron 10 of 15)	1	164373269	164437236	63968	1	171567	ENSMUST00000193591.5	-3069	ENSMUSG00000026575	Nme7	NME/NM23 family member 7
chr14	76054151	76054800	650	*	-1.32777	2.98168	200.659	8	0	8	1.5133e-20	7.08543e-19	down	significant	Distal Intergenic	14	75896937	76010865	113929	2	68705	ENSMUST00000088922.4	-43286	ENSMUSG00000067995	Gtf2f2	general transcription factor IIF, polypeptide 2
chr3	89254851	89255300	450	*	3.37785	-0.309824	195.388	4	4	0	1.51417e-20	7.08741e-19	up	significant	Distal Intergenic	3	89259358	89267077	7720	1	68563	ENSMUST00000107462.7	-4058	ENSMUSG00000042737	Dpm3	dolichyl-phosphate mannosyltransferase polypeptide 3
chr3	97213801	97214350	550	*	1.63753	1.83414	198.289	6	6	0	1.51756e-20	7.10119e-19	up	significant	Promoter (<=1kb)	3	97210463	97214009	3547	2	77578	ENSMUST00000132266.1	0	ENSMUSG00000038256	Bcl9	B cell CLL/lymphoma 9
chr5	113204101	113204700	600	*	3.41838	-0.0712712	199.574	7	7	0	1.51848e-20	7.10343e-19	up	significant	Intron (ENSMUST00000211733.1/243219, intron 1 of 12)	5	113086323	113221236	134914	2	243219	ENSMUST00000211733.1	16536	ENSMUSG00000051339	2900026A02Rik	RIKEN cDNA 2900026A02 gene
chr2	167752801	167753350	550	*	2.27284	0.757766	198.639	6	6	0	1.52239e-20	7.11963e-19	up	significant	Distal Intergenic	2	167691181	167697801	6621	1	329562	ENSMUST00000130679.1	61620	ENSMUSG00000006462	A530013C23Rik	RIKEN cDNA A530013C23 gene
chr2	102958251	102958750	500	*	1.4366	2.38659	196.73	5	5	0	1.53298e-20	7.16703e-19	up	significant	Distal Intergenic	2	102811141	102901665	90525	2	12505	ENSMUST00000111194.7	-56586	ENSMUSG00000005087	Cd44	CD44 antigen
chr18	80259951	80260450	500	*	2.7905	0.0237073	196.806	5	5	0	1.53493e-20	7.17405e-19	up	significant	Promoter (2-3kb)	18	80262840	80263485	646	1	66943	ENSMUST00000155039.1	-2390	ENSMUSG00000034006	Slc66a2	solute carrier family 66 member 2
chr5	142859151	142859450	300	*	3.59451	-0.461946	184.082	1	1	0	1.54896e-20	7.2375e-19	up	significant	Distal Intergenic	5	142871789	142895238	23450	2	231863	ENSMUST00000035985.7	35788	ENSMUSG00000066640	Fbxl18	F-box and leucine-rich repeat protein 18
chr10	118847051	118847650	600	*	-1.6671	2.62848	199.269	7	0	7	1.5695e-20	7.33133e-19	down	significant	Distal Intergenic	10	118861023	118868299	7277	2	69181	ENSMUST00000218692.1	20649	ENSMUSG00000028630	Dyrk2	dual-specificity tyrosine phosphorylation regulated kinase 2
chr13	97533701	97534400	700	*	-1.20643	3.49255	201.635	9	0	9	1.58288e-20	7.39168e-19	down	significant	Distal Intergenic	13	97559971	97583996	24026	1	328314	ENSMUST00000210827.1	-25571	ENSMUSG00000110235	Gm5086	predicted gene 5086
chr16	95728651	95729350	700	*	2.70327	0.350331	201.246	9	9	0	1.58655e-20	7.40521e-19	up	significant	Distal Intergenic	16	95715854	95719122	3269	1	23872	ENSMUST00000233550.1	12797	ENSMUSG00000022895	Ets2	E26 avian leukemia oncogene 2, 3' domain
chr8	122263351	122263900	550	*	2.03463	0.982995	197.929	6	6	0	1.5867e-20	7.40521e-19	up	significant	Exon (ENSMUST00000187142.2/195209, exon 2 of 2)	8	122258620	122272650	14031	1	195209	ENSMUST00000187142.2	4731	ENSMUSG00000043903	Zfp469	zinc finger protein 469
chr1	180429751	180430400	650	*	2.02117	0.922445	200.274	8	8	0	1.58763e-20	7.40522e-19	up	significant	Distal Intergenic	1	180437882	180462612	24731	2	381310	ENSMUST00000210737.1	32212	ENSMUSG00000053963	Stum	mechanosensory transduction mediator
chr15	85202801	85203300	500	*	2.88825	0.0475701	196.466	5	5	0	1.58726e-20	7.40522e-19	up	significant	Promoter (2-3kb)	15	85205949	85286535	80587	1	14114	ENSMUST00000057410.13	-2649	ENSMUSG00000006369	Fbln1	fibulin 1
chr8	57594051	57594700	650	*	2.19395	0.833066	200.261	8	8	0	1.5892e-20	7.41037e-19	up	significant	Intron (ENSMUST00000034021.11/108150, intron 1 of 11)	8	57526024	57538453	12430	2	108150	ENSMUST00000139417.1	-55598	ENSMUSG00000031608	Galnt7	polypeptide N-acetylgalactosaminyltransferase 7
chr8	11628401	11628850	450	*	3.20168	-0.409167	194.76	4	4	0	1.59077e-20	7.4155e-19	up	significant	Exon (ENSMUST00000210530.1/102334, exon 3 of 7)	8	11611585	11624626	13042	2	102334	ENSMUST00000211690.1	-3775	ENSMUSG00000031508	Ankrd10	ankyrin repeat domain 10
chr16	21216051	21216450	400	*	-1.90182	1.73188	192.284	3	0	3	1.60295e-20	7.47009e-19	down	significant	Promoter (<=1kb)	16	21216817	21223305	6489	1	13845	ENSMUST00000159575.1	-367	ENSMUSG00000005958	Ephb3	Eph receptor B3
chr15	59184451	59185150	700	*	2.0547	0.982583	201.153	9	9	0	1.60484e-20	7.47674e-19	up	significant	Distal Intergenic	15	59052748	59082005	29258	2	211401	ENSMUST00000228655.1	-102446	ENSMUSG00000022353	Mtss1	MTSS I-BAR domain containing 1
chr15	83608901	83609200	300	*	3.07166	-0.191323	184.094	1	1	0	1.60683e-20	7.48383e-19	up	significant	Intron (ENSMUST00000144773.1/64706, intron 19 of 20)	15	83606631	83613739	7109	2	64706	ENSMUST00000230060.1	4539	ENSMUSG00000016763	Scube1	signal peptide, CUB domain, EGF-like 1
chr4	45485151	45485600	450	*	1.5018	2.135	194.545	4	4	0	1.6092e-20	7.49267e-19	up	significant	Promoter (2-3kb)	4	45423278	45482802	59525	2	230126	ENSMUST00000147926.7	-2349	ENSMUSG00000044813	Shb	src homology 2 domain-containing transforming protein B
chr3	55516851	55517400	550	*	1.78274	1.40494	197.777	6	6	0	1.6167e-20	7.52411e-19	up	significant	3' UTR	3	55527879	55534312	6434	1	13175	ENSMUST00000198821.1	-10479	ENSMUSG00000027797	Dclk1	doublecortin-like kinase 1
chr7	142437301	142437800	500	*	1.85887	1.28087	196.301	5	5	0	1.6169e-20	7.52411e-19	up	significant	Promoter (<=1kb)	7	142438132	142438542	411	1	55925	ENSMUST00000105977.2	-332	ENSMUSG00000031098	Syt8	synaptotagmin VIII
chr6	83422151	83422750	600	*	2.25877	0.628313	199.017	7	7	0	1.61976e-20	7.53524e-19	up	significant	Intron (ENSMUST00000089622.10/194388, intron 2 of 10)	6	83362373	83441675	79303	2	194388	ENSMUST00000089622.10	18925	ENSMUSG00000034832	Tet3	tet methylcytosine dioxygenase 3
chr8	106234601	106235300	700	*	1.48626	1.8245	201.035	9	9	0	1.62721e-20	7.56771e-19	up	significant	Promoter (<=1kb)	8	106234525	106237394	2870	1	214572	ENSMUST00000153272.1	76	ENSMUSG00000060098	Prmt7	protein arginine N-methyltransferase 7
chr6	127659351	127660000	650	*	-2.06768	1.72062	200.058	8	0	8	1.62887e-20	7.57321e-19	down	significant	Intron (ENSMUST00000212051.1/381812, intron 16 of 18)	6	127644440	127657925	13486	1	381812	ENSMUST00000202671.1	14911	ENSMUSG00000061414	Cracr2a	calcium release activated channel regulator 2A
chr9	16987951	16988600	650	*	-2.39524	1.38518	200.01	8	0	8	1.6393e-20	7.61949e-19	down	significant	Distal Intergenic	9	15910189	16501285	591097	2	270120	ENSMUST00000217308.2	-486666	ENSMUSG00000074505	Fat3	FAT atypical cadherin 3
chr1	21002201	21002750	550	*	2.26356	0.796975	197.642	6	6	0	1.64398e-20	7.639e-19	up	significant	Intron (ENSMUST00000037998.5/170829, intron 10 of 10)	1	21004313	21043656	39344	2	170829	ENSMUST00000187210.1	40906	ENSMUSG00000041779	Tram2	translocating chain-associating membrane protein 2
chr14	20162501	20163150	650	*	1.60916	1.97092	199.967	8	8	0	1.64674e-20	7.64959e-19	up	significant	Intron (ENSMUST00000024011.9/16529, intron 1 of 4)	14	20142152	20145294	3143	2	16529	ENSMUST00000225552.1	-17207	ENSMUSG00000023243	Kcnk5	potassium channel, subfamily K, member 5
chr11	117957951	117958650	700	*	1.66162	1.8609	200.902	9	9	0	1.6528e-20	7.67552e-19	up	significant	Distal Intergenic	11	117966079	117969186	3108	2	12702	ENSMUST00000054002.3	10536	ENSMUSG00000053113	Socs3	suppressor of cytokine signaling 3
chrX	56705551	56706200	650	*	-2.68649	1.51408	199.946	8	0	8	1.65344e-20	7.67627e-19	down	significant	Distal Intergenic	20	56731787	56793346	61560	1	14199	ENSMUST00000023854.9	-25587	ENSMUSG00000023092	Fhl1	four and a half LIM domains 1
chr5	111503551	111504200	650	*	1.95159	1.0859	199.924	8	8	0	1.65708e-20	7.6909e-19	up	significant	Distal Intergenic	5	111581422	111587945	6524	1	330164	ENSMUST00000064930.7	-77222	ENSMUSG00000052848	C130026L21Rik	RIKEN cDNA C130026L21 gene
chr16	35729051	35729700	650	*	-1.8115	2.24712	200.241	8	0	8	1.66719e-20	7.73333e-19	down	significant	Intron (ENSMUST00000023554.8/224132, intron 5 of 8)	16	35697548	35769330	71783	2	224132	ENSMUST00000149892.1	39630	ENSMUSG00000022848	Slc49a4	solute carrier family 49 member 4
chr3	115758251	115758900	650	*	1.42874	2.26692	199.868	8	8	0	1.66676e-20	7.73333e-19	up	significant	Distal Intergenic	3	115710433	115715072	4640	2	13609	ENSMUST00000055676.3	-43179	ENSMUSG00000045092	S1pr1	sphingosine-1-phosphate receptor 1
chr6	124672051	124672600	550	*	2.65994	0.382039	197.527	6	6	0	1.66819e-20	7.73574e-19	up	significant	Intron (ENSMUST00000135516.7/14792, intron 1 of 11)	6	124663215	124700560	37346	1	14792	ENSMUST00000133797.1	8836	ENSMUSG00000004270	Lpcat3	lysophosphatidylcholine acyltransferase 3
chr18	22985001	22985700	700	*	-1.71652	2.48647	200.748	9	0	9	1.68409e-20	7.80719e-19	down	significant	Intron (ENSMUST00000081423.12/319211, intron 1 of 10)	18	22921872	22952310	30439	2	319211	ENSMUST00000097652.3	-32691	ENSMUSG00000041923	Nol4	nucleolar protein 4
chr16	33878051	33878600	550	*	2.01234	1.01306	197.431	6	6	0	1.68725e-20	7.81956e-19	up	significant	Intron (ENSMUST00000115028.10/16419, intron 4 of 14)	16	33885026	33910585	25560	1	16419	ENSMUST00000134262.7	-6426	ENSMUSG00000022817	Itgb5	integrin beta 5
chr19	45692151	45692700	550	*	3.13434	-0.233841	197.535	6	6	0	1.69606e-20	7.85809e-19	up	significant	Distal Intergenic	19	45578254	45660312	82059	2	30838	ENSMUST00000046869.10	-31839	ENSMUSG00000040913	Fbxw4	F-box and WD-40 domain protein 4
chr10	26840601	26841250	650	*	-2.75083	1.16182	199.738	8	0	8	1.69776e-20	7.86373e-19	down	significant	Intron (ENSMUST00000176060.7/73910, intron 1 of 4)	10	26822602	26850001	27400	1	73910	ENSMUST00000135866.1	17999	ENSMUSG00000039031	Arhgap18	Rho GTPase activating protein 18
chr13	94262501	94263050	550	*	2.2263	0.966963	197.655	6	6	0	1.706e-20	7.89956e-19	up	significant	Promoter (2-3kb)	13	94225023	94265146	40124	2	107767	ENSMUST00000138255.1	2096	ENSMUSG00000021687	Scamp1	secretory carrier membrane protein 1
chr12	97953051	97953700	650	*	-1.41665	2.78107	199.669	8	0	8	1.70795e-20	7.90634e-19	down	significant	Distal Intergenic	12	98207453	98216528	9076	2	14420	ENSMUST00000222703.1	262828	ENSMUSG00000021003	Galc	galactosylceramidase
chr16	85528151	85528800	650	*	-3.33126	1.19908	199.739	8	0	8	1.71316e-20	7.92815e-19	down	significant	Intron (ENSMUST00000175700.7/224405, intron 2 of 2)	16	85421533	85550417	128885	2	224405	ENSMUST00000175700.7	21617	ENSMUSG00000041134	Cyyr1	cysteine and tyrosine-rich protein 1
chr8	23352151	23352750	600	*	-1.82419	2.24358	198.541	7	0	7	1.71646e-20	7.94109e-19	down	significant	Distal Intergenic	8	23411502	23449632	38131	1	20377	ENSMUST00000033952.7	-58752	ENSMUSG00000031548	Sfrp1	secreted frizzled-related protein 1
chr3	142493351	142494000	650	*	2.28691	0.624116	199.63	8	8	0	1.717e-20	7.94128e-19	up	significant	Promoter (<=1kb)	3	142493978	142511104	17127	1	229898	ENSMUST00000198803.1	0	ENSMUSG00000105504	Gbp5	guanylate binding protein 5
chr19	29927801	29928500	700	*	2.61936	0.527259	210.613	9	9	0	1.72747e-20	7.98742e-19	up	significant	Promoter (2-3kb)	19	29925132	29958975	33844	1	77125	ENSMUST00000177518.7	2669	ENSMUSG00000024810	Il33	interleukin 33
chr12	71056901	71057350	450	*	2.02235	0.885761	193.92	4	4	0	1.7407e-20	8.04473e-19	up	significant	Intron (ENSMUST00000046305.11/238247, intron 11 of 23)	12	71048341	71075405	27065	1	238247	ENSMUST00000135709.1	8560	ENSMUSG00000048118	Arid4a	AT-rich interaction domain 4A
chr16	91376551	91377150	600	*	2.46525	0.168454	198.625	7	7	0	1.74087e-20	8.04473e-19	up	significant	Intron (ENSMUST00000023693.13/15976, intron 1 of 8)	16	91372899	91405366	32468	1	15976	ENSMUST00000089042.6	3652	ENSMUSG00000022971	Ifnar2	interferon (alpha and beta) receptor 2
chr2	72881351	72882050	700	*	2.12589	1.25984	200.445	9	9	0	1.74773e-20	8.07405e-19	up	significant	Distal Intergenic	2	72938280	72941084	2805	2	20687	ENSMUST00000129565.1	59034	ENSMUSG00000027109	Sp3	trans-acting transcription factor 3
chr17	29168901	29169500	600	*	3.35796	-0.120316	198.415	7	7	0	1.75025e-20	8.08338e-19	up	significant	Exon (ENSMUST00000024805.14/240058, exon 13 of 21)	17	29162267	29176656	14390	2	240058	ENSMUST00000124917.2	7156	ENSMUSG00000024008	Cpne5	copine V
chr15	4227951	4228550	600	*	-2.58395	1.63603	198.383	7	0	7	1.75201e-20	8.08917e-19	down	significant	Distal Intergenic	15	4142812	4153959	11148	1	67041	ENSMUST00000133130.1	85139	ENSMUSG00000022186	Oxct1	3-oxoacid CoA transferase 1
chr9	44076551	44077200	650	*	1.47494	2.083	199.433	8	8	0	1.75802e-20	8.11457e-19	up	significant	Intron (ENSMUST00000034508.13/53376, intron 2 of 12)	9	44072204	44075930	3727	1	53376	ENSMUST00000176671.1	4347	ENSMUSG00000032010	Usp2	ubiquitin specific peptidase 2
chr9	83716001	83716600	600	*	-2.58443	1.16369	198.331	7	0	7	1.76377e-20	8.13875e-19	down	significant	Distal Intergenic	9	83691475	83693223	1749	1	100039222	ENSMUST00000189326.1	24526	ENSMUSG00000100155	Gm2109	predicted gene 2109
chr19	56980651	56981250	600	*	1.61567	1.70021	198.316	7	7	0	1.76472e-20	8.14075e-19	up	significant	Intron (ENSMUST00000118800.7/226250, intron 1 of 18)	19	56930098	57001046	70949	2	226250	ENSMUST00000126964.7	19796	ENSMUSG00000025083	Afap1l2	actin filament associated protein 1-like 2
chr6	116047251	116047850	600	*	2.39465	0.504502	198.31	7	7	0	1.76731e-20	8.15036e-19	up	significant	Intron (ENSMUST00000088896.9/330401, intron 3 of 5)	6	116021712	116056955	35244	2	330401	ENSMUST00000173140.3	9105	ENSMUSG00000030126	Tmcc1	transmembrane and coiled coil domains 1
chr7	130005351	130006000	650	*	-1.85992	1.84378	199.388	8	0	8	1.768e-20	8.15118e-19	down	significant	Distal Intergenic	7	129962165	129978669	16505	1	100043150	ENSMUST00000206701.1	43186	ENSMUSG00000108504	Gm4265	predicted gene 4265
chr3	55514601	55515250	650	*	2.44558	0.408595	199.362	8	8	0	1.77534e-20	8.18266e-19	up	significant	Intron (ENSMUST00000196745.4/13175, intron 15 of 16)	3	55527879	55534312	6434	1	13175	ENSMUST00000198821.1	-12629	ENSMUSG00000027797	Dclk1	doublecortin-like kinase 1
chr11	77000701	77001150	450	*	2.50938	0.377487	193.695	4	4	0	1.79109e-20	8.25286e-19	up	significant	Promoter (2-3kb)	11	76998616	77032340	33725	1	15567	ENSMUST00000021195.10	2085	ENSMUSG00000020838	Slc6a4	solute carrier family 6 (neurotransmitter transporter, serotonin), member 4
chr13	5592301	5592850	550	*	-1.49786	2.69438	196.936	6	0	6	1.79316e-20	8.26005e-19	down	significant	Intron (ENSMUST00000222871.1/ENSMUST00000222871.1, intron 2 of 2)	13	5855515	5857561	2047	2	71867	ENSMUST00000223142.1	264711	ENSMUSG00000100625	1700016G22Rik	RIKEN cDNA 1700016G22 gene
chr2	61100751	61101450	700	*	-2.57274	2.0823	200.238	9	0	9	1.79408e-20	8.26189e-19	down	significant	Distal Intergenic	2	60964376	60975151	10776	2	100038493	ENSMUST00000146034.1	-125600	ENSMUSG00000075325	Gm13582	predicted gene 13582
chr8	11414051	11414700	650	*	-1.71322	2.83673	211.459	8	0	8	1.8022e-20	8.29688e-19	down	significant	Intron (ENSMUST00000033899.13/12827, intron 17 of 47)	8	11404908	11421254	16347	1	12827	ENSMUST00000145295.1	9143	ENSMUSG00000031503	Col4a2	collagen, type IV, alpha 2
chr3	86850301	86851000	700	*	-1.31611	3.37083	200.181	9	0	9	1.80467e-20	8.30586e-19	down	significant	Intron (ENSMUST00000191752.5/70762, intron 2 of 13)	3	86787349	86799160	11812	2	70762	ENSMUST00000193400.5	-51141	ENSMUSG00000028078	Dclk2	doublecortin-like kinase 2
chr8	107439801	107440100	300	*	3.80501	-0.60534	183.5	1	1	0	1.80873e-20	8.32214e-19	up	significant	Intron (ENSMUST00000166615.2/66894, intron 1 of 23)	8	107436416	107483590	47175	1	66894	ENSMUST00000212645.1	3385	ENSMUSG00000031930	Wwp2	WW domain containing E3 ubiquitin protein ligase 2
chr1	92772201	92772850	650	*	-1.65145	2.28473	199.192	8	0	8	1.81071e-20	8.32886e-19	down	significant	Distal Intergenic	1	92831645	92860779	29135	1	14733	ENSMUST00000045970.7	-58795	ENSMUSG00000034220	Gpc1	glypican 1
chr12	83135951	83136550	600	*	2.57903	0.264992	198.073	7	7	0	1.82099e-20	8.37371e-19	up	significant	Intron (ENSMUST00000186848.4/50779, intron 15 of 15)	12	83116225	83137623	21399	1	50779	ENSMUST00000201512.1	19726	ENSMUSG00000021219	Rgs6	regulator of G-protein signaling 6
chr7	89947501	89948350	850	*	1.90315	1.28716	203.215	9	9	0	1.82886e-20	8.40747e-19	up	significant	Distal Intergenic	7	89917529	89941204	23676	2	67669	ENSMUST00000153470.8	-6297	ENSMUSG00000062797	Hikeshi	heat shock protein nuclear import factor
chr7	144563601	144564150	550	*	1.9484	1.18114	196.937	6	6	0	1.83599e-20	8.43785e-19	up	significant	Distal Intergenic	7	144476758	144553729	76972	2	233977	ENSMUST00000168134.9	-9872	ENSMUSG00000037519	Ppfia1	protein tyrosine phosphatase, receptor type, f polypeptide (PTPRF), interacting protein (liprin), alpha 1
chr6	29318751	29319400	650	*	-1.93	2.04361	199.03	8	0	8	1.84742e-20	8.48794e-19	down	significant	Promoter (<=1kb)	6	29319140	29326726	7587	1	330277	ENSMUST00000168771.7	0	ENSMUSG00000039742	Garin1b	golgi associated RAB2 interactor 1B
chr11	72759501	72760100	600	*	3.07045	0.112507	197.809	7	7	0	1.88199e-20	8.64256e-19	up	significant	Promoter (<=1kb)	11	72759916	72760890	975	1	11736	ENSMUST00000147195.1	0	ENSMUSG00000020790	Ankfy1	ankyrin repeat and FYVE domain containing 1
chr3	94888501	94889200	700	*	2.19052	1.04519	199.839	9	9	0	1.88216e-20	8.64256e-19	up	significant	Promoter (1-2kb)	3	94884093	94886961	2869	2	19172	ENSMUST00000005923.6	-1540	ENSMUSG00000005779	Psmb4	proteasome (prosome, macropain) subunit, beta type 4
chr12	95394651	95395250	600	*	2.41187	0.515853	197.783	7	7	0	1.88538e-20	8.65484e-19	up	significant	Distal Intergenic	12	95692226	95785215	92990	1	399558	ENSMUST00000057324.3	-296976	ENSMUSG00000047414	Flrt2	fibronectin leucine rich transmembrane protein 2
chr4	118015501	118016100	600	*	1.39708	2.36879	197.742	7	7	0	1.89388e-20	8.69137e-19	up	significant	Intron (ENSMUST00000030263.8/20441, intron 4 of 11)	4	117940354	118031882	91529	2	20441	ENSMUST00000138274.7	15782	ENSMUSG00000028538	St3gal3	ST3 beta-galactoside alpha-2,3-sialyltransferase 3
chr1	171558751	171559350	600	*	2.6401	0.307128	197.701	7	7	0	1.90526e-20	8.74109e-19	up	significant	Promoter (<=1kb)	1	171559193	171585318	26126	1	18106	ENSMUST00000004829.12	0	ENSMUSG00000004709	Cd244a	CD244 molecule A
chr11	80872451	80873050	600	*	1.60477	1.77477	197.686	7	7	0	1.90697e-20	8.74643e-19	up	significant	Distal Intergenic	11	80858372	80867814	9443	1	75622	ENSMUST00000103222.3	14079	ENSMUSG00000053184	Spaca3	sperm acrosome associated 3
chr14	16433151	16433700	550	*	2.29041	0.843629	196.432	6	6	0	1.90921e-20	8.75418e-19	up	significant	3' UTR	14	16423288	16428505	5218	1	21974	ENSMUST00000163032.1	9863	ENSMUSG00000017485	Top2b	topoisomerase (DNA) II beta
chr2	170247601	170248350	750	*	2.05907	1.56344	200.955	10	10	0	1.91044e-20	8.75727e-19	up	significant	Distal Intergenic	2	170120719	170148103	27385	2	228913	ENSMUST00000149318.1	-99498	ENSMUSG00000052056	Zfp217	zinc finger protein 217
chr4	120072101	120072600	500	*	3.16544	-0.232518	194.994	5	5	0	1.91209e-20	8.76233e-19	up	significant	Intron (ENSMUST00000106307.8/16656, intron 3 of 8)	4	120064996	120093973	28978	1	16656	ENSMUST00000226560.1	7105	ENSMUSG00000028634	Hivep3	human immunodeficiency virus type I enhancer binding protein 3
chr9	46061501	46062000	500	*	2.59764	0.205924	194.933	5	5	0	1.92571e-20	8.82224e-19	up	significant	Intron (ENSMUST00000126865.7/70661, intron 1 of 24)	9	46013000	46221234	208235	1	70661	ENSMUST00000120247.7	48501	ENSMUSG00000034135	Sik3	SIK family kinase 3
chr1	192166351	192166850	500	*	1.83918	1.24293	194.866	5	5	0	1.93287e-20	8.85248e-19	up	significant	Distal Intergenic	1	192190774	192510159	319386	1	16510	ENSMUST00000078470.11	-23924	ENSMUSG00000058248	Kcnh1	potassium voltage-gated channel, subfamily H (eag-related), member 1
chr4	139624601	139625200	600	*	1.6443	1.44008	197.573	7	7	0	1.94002e-20	8.88269e-19	up	significant	Promoter (1-2kb)	4	139623109	139635591	12483	1	212647	ENSMUST00000124987.1	1492	ENSMUSG00000028737	Aldh4a1	aldehyde dehydrogenase 4 family, member A1
chr3	126692851	126693250	400	*	1.7839	1.43995	190.762	3	3	0	1.94276e-20	8.89265e-19	up	significant	Intron (ENSMUST00000106402.7/108058, intron 3 of 19)	3	126778167	126784772	6606	1	108058	ENSMUST00000134987.2	-84917	ENSMUSG00000053819	Camk2d	calcium/calmodulin-dependent protein kinase II, delta
chr5	117744351	117745100	750	*	1.57265	2.14744	200.773	10	10	0	1.95315e-20	8.93769e-19	up	significant	Intron (ENSMUST00000180430.1/333050, intron 15 of 20)	5	117841850	117958840	116991	1	18125	ENSMUST00000142742.8	-96750	ENSMUSG00000029361	Nos1	nitric oxide synthase 1, neuronal
chr11	95342951	95343650	700	*	1.28526	2.99891	201.948	9	9	0	1.95545e-20	8.94306e-19	up	significant	Promoter (2-3kb)	11	95339962	95375087	35126	1	215512	ENSMUST00000143482.1	2989	ENSMUSG00000038893	Fam117a	family with sequence similarity 117, member A
chr13	63522701	63523350	650	*	-2.57601	1.173	198.578	8	0	8	1.95539e-20	8.94306e-19	down	significant	3' UTR	13	63544859	63545316	458	2	19206	ENSMUST00000220588.1	21966	ENSMUSG00000021466	Ptch1	patched 1
chr16	76441701	76442300	600	*	3.20533	-0.181223	197.49	7	7	0	1.96258e-20	8.97308e-19	up	significant	Intron (ENSMUST00000207575.2/ENSMUST00000207575.2, intron 1 of 5)	16	76403251	76403652	402	2	14109	ENSMUST00000052867.8	-38049	ENSMUSG00000038274	Fau	FAU ubiquitin like and ribosomal protein S30 fusion
chr18	4354451	4355050	600	*	1.4502	2.01087	197.396	7	7	0	1.97651e-20	9.03419e-19	up	significant	Promoter (<=1kb)	18	4353644	4380723	27080	1	73915	ENSMUST00000234586.1	807	ENSMUSG00000117401	4833419F23Rik	RIKEN cDNA 4833419F23 gene
chr7	142527401	142527800	400	*	2.20928	0.69017	190.632	3	3	0	1.97723e-20	9.03492e-19	up	significant	Distal Intergenic	7	142532686	142540737	8052	1	19935	ENSMUST00000137345.8	-4886	ENSMUSG00000037772	Mrpl23	mitochondrial ribosomal protein L23
chr2	180712201	180712850	650	*	2.53681	0.441875	198.849	8	8	0	1.97956e-20	9.04294e-19	up	significant	Promoter (<=1kb)	2	180712546	180718730	6185	1	76425	ENSMUST00000078687.5	0	ENSMUSG00000027573	Gid8	GID complex subunit 8
chr8	57576151	57576800	650	*	1.5537	2.02898	198.437	8	8	0	1.98671e-20	9.073e-19	up	significant	Intron (ENSMUST00000034021.11/108150, intron 2 of 11)	8	57526024	57538453	12430	2	108150	ENSMUST00000139417.1	-37698	ENSMUSG00000031608	Galnt7	polypeptide N-acetylgalactosaminyltransferase 7
chr12	117653951	117654600	650	*	2.03768	0.912507	198.429	8	8	0	1.98948e-20	9.08305e-19	up	significant	Intron (ENSMUST00000109691.3/217944, intron 10 of 27)	12	117658034	117756729	98696	1	217944	ENSMUST00000222105.1	-3434	ENSMUSG00000041992	Rapgef5	Rap guanine nucleotide exchange factor (GEF) 5
chr9	60757901	60758400	500	*	-1.3262	2.91885	194.566	5	0	5	2.00619e-20	9.15673e-19	down	significant	Intron (ENSMUST00000190053.1/ENSMUST00000190053.1, intron 2 of 3)	9	60794542	60880359	85818	1	72565	ENSMUST00000214354.1	-36142	ENSMUSG00000034485	Uaca	uveal autoantigen with coiled-coil domains and ankyrin repeats
chr14	76295351	76296000	650	*	2.48853	0.415936	198.362	8	8	0	2.00782e-20	9.16155e-19	up	significant	Distal Intergenic	14	76251457	76252327	871	1	72893	ENSMUST00000227933.1	43894	ENSMUSG00000115625	2900040C04Rik	RIKEN cDNA 2900040C04 gene
chr8	66312751	66313500	750	*	-2.70302	1.79266	200.248	10	0	10	2.01592e-20	9.19587e-19	down	significant	Intron (ENSMUST00000152320.7/72925, intron 5 of 8)	8	66386294	66470421	84128	1	72925	ENSMUST00000039540.11	-72794	ENSMUSG00000036469	Marchf1	membrane associated ring-CH-type finger 1
chr2	69322951	69323450	500	*	3.75304	-0.708513	194.715	5	5	0	2.02361e-20	9.22835e-19	up	significant	Intron (ENSMUST00000102710.9/27413, intron 5 of 27)	2	69238289	69342600	104312	2	27413	ENSMUST00000102709.7	19150	ENSMUSG00000027048	Abcb11	ATP-binding cassette, sub-family B member 11
chr7	89481601	89482250	650	*	2.13389	0.851074	198.221	8	8	0	2.04086e-20	9.30435e-19	up	significant	Distal Intergenic	7	89510444	89517516	7073	2	76453	ENSMUST00000208888.1	35266	ENSMUSG00000039405	Prss23	serine protease 23
chr17	67931101	67931900	800	*	1.528	2.16821	200.815	11	11	0	2.04172e-20	9.30561e-19	up	significant	Intron (ENSMUST00000024840.11/268970, intron 1 of 17)	17	67845110	67950940	105831	2	268970	ENSMUST00000164647.7	19040	ENSMUSG00000024043	Arhgap28	Rho GTPase activating protein 28
chr1	152581051	152581650	600	*	1.7243	1.70003	197.118	7	7	0	2.04549e-20	9.3201e-19	up	significant	Intron (ENSMUST00000111859.7/19731, intron 4 of 18)	1	152557543	152592759	35217	2	19731	ENSMUST00000128251.7	11109	ENSMUSG00000026482	Rgl1	ral guanine nucleotide dissociation stimulator,-like 1
chr3	63222051	63222700	650	*	-2.12715	1.39999	198.198	8	0	8	2.04673e-20	9.32311e-19	down	significant	Distal Intergenic	3	63241537	63327826	86290	1	17380	ENSMUST00000194324.5	-18837	ENSMUSG00000027820	Mme	membrane metallo endopeptidase
chr8	114072251	114072900	650	*	-1.74352	2.23855	198.307	8	0	8	2.0688e-20	9.42094e-19	down	significant	Distal Intergenic	8	114133557	114154739	21183	1	67528	ENSMUST00000073521.11	-60657	ENSMUSG00000031767	Nudt7	nudix hydrolase 7
chr16	26607801	26608400	600	*	2.86629	0.244073	206.405	7	7	0	2.07351e-20	9.4397e-19	up	significant	Intron (ENSMUST00000096129.8/16180, intron 1 of 10)	16	26624156	26715068	90913	1	16180	ENSMUST00000174171.1	-15756	ENSMUSG00000022514	Il1rap	interleukin 1 receptor accessory protein
chr1	73644251	73644850	600	*	-1.53673	2.23362	196.992	7	0	7	2.07778e-20	9.45643e-19	down	significant	Intron (ENSMUST00000191114.6/109198, intron 2 of 3)	1	73618088	73743947	125860	2	109198	ENSMUST00000191114.6	99097	ENSMUSG00000100301	6030407O03Rik	RIKEN cDNA 6030407O03 gene
chr7	68258401	68259100	700	*	-1.89081	2.52683	211.942	9	0	9	2.07933e-20	9.46081e-19	down	significant	Intron (ENSMUST00000032770.3/78444, intron 1 of 3)	7	68236610	68264233	27624	2	78444	ENSMUST00000032770.3	5133	ENSMUSG00000030553	Pgpep1l	pyroglutamyl-peptidase I-like
chr11	115177651	115178250	600	*	1.72024	1.48908	196.918	7	7	0	2.09705e-20	9.53871e-19	up	significant	Intron (ENSMUST00000021077.3/26941, intron 3 of 5)	11	115184604	115187081	2478	2	66176	ENSMUST00000137843.1	8831	ENSMUSG00000015542	Nat9	N-acetyltransferase 9 (GCN5-related, putative)
chr11	100067501	100068200	700	*	1.43529	2.21645	198.867	9	9	0	2.12014e-20	9.64099e-19	up	significant	Exon (ENSMUST00000238944.1/ENSMUST00000238944.1, exon 1 of 1)	11	100046646	100050551	3906	2	16660	ENSMUST00000007318.1	-16950	ENSMUSG00000048981	Krt31	keratin 31
chr8	70448001	70448600	600	*	2.41299	0.569718	196.823	7	7	0	2.12279e-20	9.65031e-19	up	significant	Distal Intergenic	8	70382355	70439579	57225	2	382056	ENSMUST00000142769.7	-8422	ENSMUSG00000003575	Crtc1	CREB regulated transcription coactivator 1
chr9	87310051	87310650	600	*	2.6812	0.0785065	196.856	7	7	0	2.13262e-20	9.69221e-19	up	significant	Distal Intergenic	9	87189577	87255536	65960	2	382090	ENSMUST00000093802.5	-54515	ENSMUSG00000056919	Cep162	centrosomal protein 162
chr10	120204501	120205200	700	*	2.52382	0.583674	198.783	9	9	0	2.14303e-20	9.73676e-19	up	significant	Promoter (2-3kb)	10	120141665	120202130	60466	2	73914	ENSMUST00000145665.7	-2371	ENSMUSG00000020227	Irak3	interleukin-1 receptor-associated kinase 3
chr15	77741451	77742050	600	*	1.58031	2.06686	196.7	7	7	0	2.15417e-20	9.78457e-19	up	significant	Exon (ENSMUST00000230156.1/ENSMUST00000230156.1, exon 1 of 1)	15	77733604	77735384	1781	1	71898	ENSMUST00000230377.1	7847	ENSMUSG00000068246	Apol9b	apolipoprotein L 9b
chr7	105501851	105502500	650	*	2.76252	0.241813	197.771	8	8	0	2.15921e-20	9.8047e-19	up	significant	Distal Intergenic	7	105480083	105482300	2218	2	109042	ENSMUST00000047040.3	-19551	ENSMUSG00000037060	Cavin3	caveolae associated 3
chr16	26590801	26591450	650	*	1.49065	1.9727	197.758	8	8	0	2.16031e-20	9.80691e-19	up	significant	Intron (ENSMUST00000096129.8/16180, intron 1 of 10)	16	26581757	26717744	135988	1	16180	ENSMUST00000023156.12	9044	ENSMUSG00000022514	Il1rap	interleukin 1 receptor accessory protein
chr11	31737951	31738500	550	*	3.21274	-0.244982	195.462	6	6	0	2.16251e-20	9.81173e-19	up	significant	Distal Intergenic	11	31665181	31671885	6705	2	69556	ENSMUST00000058060.13	-66066	ENSMUSG00000044502	Bod1	biorientation of chromosomes in cell division 1
chr16	78307501	78308050	550	*	2.28165	0.775878	195.43	6	6	0	2.16261e-20	9.81173e-19	up	significant	Intron (ENSMUST00000232148.1/13052, intron 2 of 3)	16	78250861	78302487	51627	2	100503619	ENSMUST00000209468.1	-5014	ENSMUSG00000109841	E330011O21Rik	RIKEN cDNA E330011O21 gene
chrX	102018801	102019400	600	*	-2.43574	1.23755	196.671	7	0	7	2.16393e-20	9.81492e-19	down	significant	Intron (ENSMUST00000124279.5/100042480, intron 2 of 2)	20	102005044	102077856	72813	1	100042480	ENSMUST00000144753.1	13757	ENSMUSG00000079481	Nhsl2	NHS like 2
chr1	68787551	68788200	650	*	-1.99114	2.11101	197.66	8	0	8	2.18665e-20	9.91237e-19	down	significant	Intron (ENSMUST00000119142.7/13869, intron 1 of 27)	1	68032186	69107756	1075571	2	13869	ENSMUST00000119142.7	319556	ENSMUSG00000062209	Erbb4	erb-b2 receptor tyrosine kinase 4
chr15	88858101	88858700	600	*	2.57501	0.165873	196.645	7	7	0	2.18658e-20	9.91237e-19	up	significant	Distal Intergenic	15	88862186	88865726	3541	1	223775	ENSMUST00000042818.10	-3486	ENSMUSG00000035828	Pim3	proviral integration site 3
chr9	89874351	89875000	650	*	1.82397	1.71643	197.645	8	8	0	2.19045e-20	9.92674e-19	up	significant	Distal Intergenic	9	89909908	89915847	5940	1	19417	ENSMUST00000189545.1	-34908	ENSMUSG00000032356	Rasgrf1	RAS protein-specific guanine nucleotide-releasing factor 1
chr13	48974601	48975150	550	*	3.32007	-0.293455	195.35	6	6	0	2.19693e-20	9.9533e-19	up	significant	Distal Intergenic	13	48879219	48968017	88799	2	218236	ENSMUST00000060805.6	-6584	ENSMUSG00000038014	Fam120a	family with sequence similarity 120, member A
chr12	71498351	71499100	750	*	-1.68925	2.30038	199.412	10	0	10	2.20316e-20	9.9787e-19	down	significant	Exon (ENSMUST00000221650.1/ENSMUST00000221650.1, exon 6 of 6)	12	71488285	71556133	67849	1	73815	ENSMUST00000222756.1	10066	ENSMUSG00000113630	4930404H11Rik	RIKEN cDNA 4930404H11 gene
chr12	27932351	27932850	500	*	-2.34411	1.58238	193.808	5	0	5	2.20706e-20	9.99353e-19	down	significant	Distal Intergenic	12	28510555	28516714	6160	2	68511	ENSMUST00000186301.1	583864	ENSMUSG00000020633	Dcdc2c	doublecortin domain containing 2C
chr8	10906201	10906850	650	*	2.32039	0.548443	197.55	8	8	0	2.22458e-20	1.007e-18	up	significant	Distal Intergenic	8	10899937	10903893	3957	1	71624	ENSMUST00000207914.1	6264	ENSMUSG00000109089	4833411C07Rik	RIKEN cDNA 4833411C07 gene
chr12	101005951	101006500	550	*	2.83107	0.138858	195.201	6	6	0	2.22752e-20	1.00804e-18	up	significant	Intron (ENSMUST00000223029.1/ENSMUST00000223029.1, intron 4 of 4)	12	101021673	101021768	96	2	100316805	ENSMUST00000116925.2	15268	ENSMUSG00000080575	Mir1190	microRNA 1190
chr5	32930601	32931250	650	*	2.56147	0.709149	197.861	8	8	0	2.23273e-20	1.01011e-18	up	significant	Promoter (2-3kb)	5	32933950	32938191	4242	1	277854	ENSMUST00000238200.1	-2700	ENSMUSG00000037426	Depdc5	DEP domain containing 5
chr3	152065651	152066200	550	*	-2.22481	1.79767	195.168	6	0	6	2.23428e-20	1.01053e-18	down	significant	Distal Intergenic	3	152094019	152102854	8836	2	54120	ENSMUST00000152680.1	36654	ENSMUSG00000039131	Gipc2	GIPC PDZ domain containing family, member 2
chr6	31629951	31630600	650	*	-1.69876	2.54147	197.471	8	0	8	2.23791e-20	1.01189e-18	down	significant	Intron (ENSMUST00000210190.1/ENSMUST00000210190.1, intron 2 of 2)	6	31658174	31666042	7869	2	434003	ENSMUST00000211746.1	35442	ENSMUSG00000084973	Gm13848	predicted gene 13848
chr8	120004051	120004750	700	*	-1.08774	3.67583	198.402	9	0	9	2.24451e-20	1.01458e-18	down	significant	Promoter (1-2kb)	8	120002726	120051576	48851	1	78892	ENSMUST00000108972.3	1325	ENSMUSG00000031825	Crispld2	cysteine-rich secretory protein LCCL domain containing 2
chr7	144415701	144416300	600	*	2.02656	1.28451	196.42	7	7	0	2.25201e-20	1.01768e-18	up	significant	Promoter (1-2kb)	7	144417825	144420664	2840	1	210274	ENSMUST00000136979.1	-1525	ENSMUSG00000037541	Shank2	SH3 and multiple ankyrin repeat domains 2
chr12	109876801	109877450	650	*	-2.14508	2.10711	197.356	8	0	8	2.27055e-20	1.02561e-18	down	significant	Distal Intergenic	12	109747964	109749458	1495	1	100040724	ENSMUST00000182300.1	128837	ENSMUSG00000097391	Mirg	miRNA containing gene
chr9	14559401	14560000	600	*	2.88142	0.0827638	196.29	7	7	0	2.27083e-20	1.02561e-18	up	significant	Promoter (<=1kb)	9	14555673	14559051	3379	2	75723	ENSMUST00000161171.1	-350	ENSMUSG00000013076	Amotl1	angiomotin-like 1
chr2	174747151	174747700	550	*	3.25683	-0.323346	195.184	6	6	0	2.27587e-20	1.0276e-18	up	significant	Distal Intergenic	2	174760619	174784042	23424	1	13616	ENSMUST00000029030.8	-12919	ENSMUSG00000027524	Edn3	endothelin 3
chr17	57108551	57109200	650	*	1.76541	1.56139	197.332	8	8	0	2.27669e-20	1.02767e-18	up	significant	Promoter (2-3kb)	17	57092035	57105942	13908	2	100169874	ENSMUST00000233039.1	-2609	ENSMUSG00000079414	Gm11110	predicted gene 11110
chr2	164356351	164356900	550	*	3.82974	-0.65637	193.693	5	5	0	2.28542e-20	1.03132e-18	up	significant	Promoter (<=1kb)	2	164354070	164356507	2438	2	20568	ENSMUST00000109367.9	0	ENSMUSG00000017002	Slpi	secretory leukocyte peptidase inhibitor
chr18	68084501	68085150	650	*	1.47206	2.25134	197.27	8	8	0	2.29415e-20	1.03497e-18	up	significant	Intron (ENSMUST00000063775.4/52662, intron 2 of 5)	18	68228067	68268630	40564	1	52662	ENSMUST00000236987.1	-142917	ENSMUSG00000024544	Ldlrad4	low density lipoprotein receptor class A domain containing 4
chr11	17249651	17250250	600	*	3.00858	0.0271738	196.194	7	7	0	2.29859e-20	1.03668e-18	up	significant	Distal Intergenic	11	17257579	17262910	5332	1	57316	ENSMUST00000131227.1	-7329	ENSMUSG00000000581	C1d	C1D nuclear receptor co-repressor
chr11	77752401	77753000	600	*	2.33606	0.530104	196.126	7	7	0	2.31443e-20	1.04353e-18	up	significant	Distal Intergenic	11	77763246	77865980	102735	1	360013	ENSMUST00000108375.8	-10246	ENSMUSG00000000631	Myo18a	myosin XVIIIA
chr4	137231151	137231900	750	*	1.26125	2.67296	198.972	10	10	0	2.32544e-20	1.04819e-18	up	significant	Distal Intergenic	4	137277489	137299726	22238	1	22417	ENSMUST00000045747.4	-45589	ENSMUSG00000036856	Wnt4	wingless-type MMTV integration site family, member 4
chr5	122143401	122144050	650	*	2.01457	1.2176	197.149	8	8	0	2.32915e-20	1.04957e-18	up	significant	Distal Intergenic	5	122134437	122138957	4521	2	330188	ENSMUST00000146235.1	-4444	ENSMUSG00000043036	Ccdc63	coiled-coil domain containing 63
chr10	127674551	127675250	700	*	1.57079	2.04841	198.064	9	9	0	2.34e-20	1.0539e-18	up	significant	Promoter (1-2kb)	10	127677064	127695168	18105	1	210035	ENSMUST00000118612.7	-1814	ENSMUSG00000040195	Nemp1	nuclear envelope integral membrane protein 1
chr7	34131001	34131550	550	*	1.50632	1.99453	194.794	6	6	0	2.34008e-20	1.0539e-18	up	significant	Promoter (1-2kb)	7	34110226	34132818	22593	2	101543	ENSMUST00000140911.3	1268	ENSMUSG00000036459	Wtip	WT1 interacting protein
chr2	166170051	166170650	600	*	2.88338	-0.0022742	196.033	7	7	0	2.34508e-20	1.05585e-18	up	significant	Distal Intergenic	2	166073914	166155663	81750	2	72043	ENSMUST00000146497.8	-14388	ENSMUSG00000006800	Sulf2	sulfatase 2
chr19	15036101	15036750	650	*	-1.71562	2.45165	197.09	8	0	8	2.34588e-20	1.05592e-18	down	significant	Distal Intergenic	19	14448150	14598051	149902	2	21888	ENSMUST00000167776.2	-438050	ENSMUSG00000024642	Tle4	transducin-like enhancer of split 4
chr6	38354051	38354850	800	*	0.959812	3.8108	199.668	11	11	0	2.34871e-20	1.05689e-18	up	significant	Promoter (<=1kb)	6	38305286	38354273	48988	2	78781	ENSMUST00000114900.7	0	ENSMUSG00000029826	Zc3hav1	zinc finger CCCH type, antiviral 1
chrX	106085101	106085600	500	*	4.22354	-0.898303	193.472	5	5	0	2.35481e-20	1.05934e-18	up	significant	Exon (ENSMUST00000113557.7/11977, exon 3 of 23)	20	106106932	106118309	11378	1	11977	ENSMUST00000134363.1	-21332	ENSMUSG00000033792	Atp7a	ATPase, Cu++ transporting, alpha polypeptide
chr15	59588201	59588550	350	*	3.28689	-0.387957	186.271	2	2	0	2.3557e-20	1.05944e-18	up	significant	Intron (ENSMUST00000227173.1/68501, intron 5 of 7)	15	59648350	59657099	8750	1	211770	ENSMUST00000067543.7	-59800	ENSMUSG00000032501	Trib1	tribbles pseudokinase 1
chr17	29394051	29394600	550	*	2.02485	0.965446	194.718	6	6	0	2.36289e-20	1.06238e-18	up	significant	Distal Intergenic	17	29376501	29378452	1952	1	26382	ENSMUST00000144616.1	17550	ENSMUSG00000024013	Fgd2	FYVE, RhoGEF and PH domain containing 2
chr10	77187251	77187900	650	*	-1.85168	2.13666	197.022	8	0	8	2.3657e-20	1.06334e-18	down	significant	Distal Intergenic	10	77052178	77166548	114371	2	12822	ENSMUST00000081654.12	-20703	ENSMUSG00000001435	Col18a1	collagen, type XVIII, alpha 1
chr1	52366201	52366900	700	*	1.54271	2.06644	197.893	9	9	0	2.39012e-20	1.07401e-18	up	significant	Distal Intergenic	1	52459241	52467057	7817	2	17936	ENSMUST00000167732.1	100157	ENSMUSG00000002881	Nab1	Ngfi-A binding protein 1
chr17	26524201	26524550	350	*	2.51364	0.274638	185.954	2	2	0	2.39837e-20	1.07742e-18	up	significant	Intron (ENSMUST00000235532.1/19252, intron 3 of 5)	17	26505590	26508519	2930	2	19252	ENSMUST00000025025.6	-15682	ENSMUSG00000024190	Dusp1	dual specificity phosphatase 1
chr6	108608201	108608900	700	*	-1.66827	2.49356	197.845	9	0	9	2.40414e-20	1.07971e-18	down	significant	Intron (ENSMUST00000137478.3/75394, intron 3 of 6)	6	108610333	108613995	3663	2	75394	ENSMUST00000204759.1	5095	ENSMUSG00000087341	0610040F04Rik	RIKEN cDNA 0610040F04 gene
chr17	65930851	65931500	650	*	1.55276	1.87715	196.882	8	8	0	2.40713e-20	1.08074e-18	up	significant	Intron (ENSMUST00000233580.1/65960, intron 3 of 5)	17	65921972	65951115	29144	2	65960	ENSMUST00000233580.1	19615	ENSMUSG00000024098	Twsg1	twisted gastrulation BMP signaling modulator 1
chr5	25037601	25038150	550	*	3.96322	-0.649737	194.753	6	6	0	2.41349e-20	1.08329e-18	up	significant	Intron (ENSMUST00000030784.13/108099, intron 1 of 15)	5	24862748	24995753	133006	2	108099	ENSMUST00000076306.11	-41848	ENSMUSG00000028944	Prkag2	protein kinase, AMP-activated, gamma 2 non-catalytic subunit
chr10	20104351	20105000	650	*	1.23735	2.63605	196.825	8	8	0	2.42394e-20	1.08753e-18	up	significant	Intron (ENSMUST00000095806.9/26408, intron 18 of 29)	10	20099525	20105437	5913	1	26408	ENSMUST00000138994.1	4826	ENSMUSG00000071369	Map3k5	mitogen-activated protein kinase kinase kinase 5
chr10	99062551	99063150	600	*	2.88175	0.178551	195.754	7	7	0	2.42565e-20	1.08753e-18	up	significant	Distal Intergenic	10	99019037	99022933	3897	1	67972	ENSMUST00000218419.1	43514	ENSMUSG00000019943	Atp2b1	ATPase, Ca++ transporting, plasma membrane 1
chr11	31649351	31650000	650	*	1.58297	2.01879	196.821	8	8	0	2.42536e-20	1.08753e-18	up	significant	Distal Intergenic	11	31666487	31671727	5241	2	69556	ENSMUST00000109415.1	21727	ENSMUSG00000044502	Bod1	biorientation of chromosomes in cell division 1
chr12	79933901	79934550	650	*	-2.52364	1.87447	196.829	8	0	8	2.4253e-20	1.08753e-18	down	significant	Promoter (1-2kb)	12	79917845	79936264	18420	2	77290	ENSMUST00000219857.1	1714	ENSMUSG00000112765	9430078K24Rik	RIKEN cDNA 9430078K24 gene
chr1	74082901	74083550	650	*	-1.48266	2.38232	196.805	8	0	8	2.43013e-20	1.08923e-18	down	significant	Intron (ENSMUST00000169786.7/21961, intron 1 of 34)	1	73910232	74091351	181120	2	21961	ENSMUST00000187584.6	7801	ENSMUSG00000055322	Tns1	tensin 1
chr17	48437401	48437850	450	*	-2.12605	2.04388	191.199	4	0	4	2.45159e-20	1.09854e-18	down	significant	Distal Intergenic	17	48419231	48432930	13700	2	11811	ENSMUST00000046549.4	-4471	ENSMUSG00000040694	Apobec2	apolipoprotein B mRNA editing enzyme, catalytic polypeptide 2
chr2	170445951	170446300	350	*	4.51632	-0.373005	224.374	2	2	0	2.4528e-20	1.09877e-18	up	significant	Distal Intergenic	2	170397532	170427845	30314	2	76960	ENSMUST00000145920.1	-18106	ENSMUSG00000013523	Bcas1	brain enriched myelin associated protein 1
chrX	134763251	134763900	650	*	-1.66124	2.42557	196.681	8	0	8	2.46769e-20	1.10513e-18	down	significant	Distal Intergenic	20	134757631	134757731	101	1	102466805	ENSMUST00000184195.1	5620	ENSMUSG00000099272	Mir7093	microRNA 7093
chr8	33853551	33854200	650	*	-1.58876	2.55239	196.675	8	0	8	2.46933e-20	1.10556e-18	down	significant	Promoter (<=1kb)	8	33784066	33853673	69608	2	19663	ENSMUST00000182184.7	0	ENSMUSG00000031586	Rbpms	RNA binding protein gene with multiple splicing
chr6	85701701	85702300	600	*	2.08418	0.861184	195.599	7	7	0	2.47059e-20	1.10581e-18	up	significant	Exon (ENSMUST00000072018.5/236266, exon 22 of 23)	6	85706727	85713205	6479	2	100043497	ENSMUST00000160534.1	10905	ENSMUSG00000089694	Nat8f7	N-acetyltransferase 8 (GCN5-related) family member 7
chr8	94900801	94901400	600	*	-1.63023	2.34836	195.592	7	0	7	2.47156e-20	1.10594e-18	down	significant	Distal Intergenic	8	94913565	94917521	3957	2	234582	ENSMUST00000162020.1	16121	ENSMUSG00000063605	Ccdc102a	coiled-coil domain containing 102A
chr5	107847401	107847800	400	*	3.03525	-0.152083	188.906	3	3	0	2.47325e-20	1.10638e-18	up	significant	Intron (ENSMUST00000112642.7/14020, intron 1 of 17)	5	107819624	107837480	17857	2	14020	ENSMUST00000141673.1	-9921	ENSMUSG00000011831	Evi5	ecotropic viral integration site 5
chr1	39318801	39319350	550	*	2.80413	0.0896691	194.352	6	6	0	2.47737e-20	1.10761e-18	up	significant	Intron (ENSMUST00000056815.8/18143, intron 7 of 20)	1	39341555	39345466	3912	1	18143	ENSMUST00000172825.1	-22205	ENSMUSG00000026077	Npas2	neuronal PAS domain protein 2
chr11	94231701	94232350	650	*	1.29237	2.85005	196.649	8	8	0	2.47738e-20	1.10761e-18	up	significant	Distal Intergenic	11	94235956	94242707	6752	2	278507	ENSMUST00000061469.3	10357	ENSMUSG00000044177	Wfikkn2	WAP, follistatin/kazal, immunoglobulin, kunitz and netrin domain containing 2
chr17	35262701	35263350	650	*	1.13186	3.48888	201.206	8	8	0	2.48304e-20	1.10983e-18	up	significant	Promoter (<=1kb)	17	35262730	35267499	4770	1	14964	ENSMUST00000172785.7	0	ENSMUSG00000073411	H2-D1	histocompatibility 2, D region locus 1
chr14	33832751	33833350	600	*	-2.12192	1.81719	195.538	7	0	7	2.48915e-20	1.11225e-18	down	significant	Distal Intergenic	14	33809759	33811283	1525	2	218902	ENSMUST00000226156.1	-21468	ENSMUSG00000115751	4930503F20Rik	RIKEN cDNA 4930503F20 gene
chr16	43303201	43303800	600	*	2.22437	0.725987	195.483	7	7	0	2.50609e-20	1.11919e-18	up	significant	Intron (ENSMUST00000126354.7/56490, intron 7 of 7)	16	43247284	43619096	371813	1	56490	ENSMUST00000114691.7	55917	ENSMUSG00000022708	Zbtb20	zinc finger and BTB domain containing 20
chr19	4181801	4182400	600	*	1.66793	1.74207	195.482	7	7	0	2.5059e-20	1.11919e-18	up	significant	Intron (ENSMUST00000235329.1/108995, intron 9 of 15)	19	4184377	4185532	1156	2	108995	ENSMUST00000238094.1	3132	ENSMUSG00000040247	Tbc1d10c	TBC1 domain family, member 10c
chr10	56499001	56499600	600	*	3.29834	-0.167333	195.5	7	7	0	2.51027e-20	1.12074e-18	up	significant	Distal Intergenic	10	56431981	56475967	43987	1	102640560	ENSMUST00000218830.1	67020	ENSMUSG00000112833	Gm36595	predicted gene, 36595
chr14	25861651	25862250	600	*	3.66005	-0.185622	196.735	7	7	0	2.51384e-20	1.12202e-18	up	significant	Intron (ENSMUST00000022416.14/11744, intron 1 of 14)	14	25842183	25886804	44622	1	11744	ENSMUST00000133547.1	19468	ENSMUSG00000021866	Anxa11	annexin A11
chr5	103367101	103367800	700	*	1.30352	2.60207	197.48	9	9	0	2.51502e-20	1.12224e-18	up	significant	Distal Intergenic	5	103346594	103348299	1706	1	75519	ENSMUST00000197576.1	20507	ENSMUSG00000105426	1700021F02Rik	RIKEN cDNA 1700021F02 gene
chr13	93985101	93985750	650	*	2.01739	1.14036	196.6	8	8	0	2.51722e-20	1.1229e-18	up	significant	Exon (ENSMUST00000221440.1/ENSMUST00000221440.1, exon 2 of 3)	13	94057796	94195409	137614	1	218454	ENSMUST00000054274.7	-72046	ENSMUSG00000045312	Lhfpl2	lipoma HMGIC fusion partner-like 2
chr1	74300551	74300850	300	*	3.16229	-0.257868	180.29	1	1	0	2.52166e-20	1.12457e-18	up	significant	5' UTR	1	74293927	74304120	10194	2	69660	ENSMUST00000141560.1	3270	ENSMUSG00000006301	Tmbim1	transmembrane BAX inhibitor motif containing 1
chr5	47386601	47387300	700	*	-1.57298	2.67563	199.862	9	0	9	2.52553e-20	1.12598e-18	down	significant	Distal Intergenic	5	47983138	48307733	324596	1	20563	ENSMUST00000173107.7	-595838	ENSMUSG00000031558	Slit2	slit guidance ligand 2
chr1	151590701	151591400	700	*	-2.27265	1.80599	197.446	9	0	9	2.52693e-20	1.12629e-18	down	significant	Intron (ENSMUST00000134499.7/63913, intron 2 of 4)	1	151571496	151690182	118687	1	63913	ENSMUST00000111875.1	19205	ENSMUSG00000026483	Niban1	niban apoptosis regulator 1
chr9	25212651	25213350	700	*	-1.31171	2.94595	197.433	9	0	9	2.52933e-20	1.12705e-18	down	significant	Distal Intergenic	9	25252439	25308571	56133	1	235072	ENSMUST00000115272.8	-39089	ENSMUSG00000001833	Septin7	septin 7
chr17	8895951	8896550	600	*	-1.69682	2.20803	195.383	7	0	7	2.53696e-20	1.13013e-18	down	significant	Promoter (2-3kb)	17	8893291	8930530	37240	1	23984	ENSMUST00000136160.1	2660	ENSMUSG00000023868	Pde10a	phosphodiesterase 10A
chr15	97499051	97499800	750	*	1.52232	1.81461	198.247	10	10	0	2.54235e-20	1.13221e-18	up	significant	Distal Intergenic	15	97361217	97384349	23133	1	239647	ENSMUST00000226495.1	137834	ENSMUSG00000044250	Pced1b	PC-esterase domain containing 1B
chr2	36234501	36234900	400	*	1.44295	2.3303	189.422	3	3	0	2.54385e-20	1.13252e-18	up	significant	Promoter (1-2kb)	2	36236249	36252269	16021	1	19224	ENSMUST00000149930.2	-1349	ENSMUSG00000047250	Ptgs1	prostaglandin-endoperoxide synthase 1
chr6	100505501	100506100	600	*	2.46547	0.471749	192.678	5	5	0	2.54445e-20	1.13252e-18	up	significant	Distal Intergenic	6	100527400	100533426	6027	1	73395	ENSMUST00000187986.1	-21300	ENSMUSG00000101553	1700049E22Rik	RIKEN cDNA 1700049E22 gene
chr9	43441051	43441600	550	*	3.63707	-0.383592	194.665	6	6	0	2.54623e-20	1.13299e-18	up	significant	Intron (ENSMUST00000216533.1/ENSMUST00000216533.1, intron 2 of 2)	9	43328995	43335315	6321	1	72169	ENSMUST00000217067.1	112056	ENSMUSG00000032013	Trim29	tripartite motif-containing 29
chr4	152625301	152626050	750	*	-1.35046	2.79971	197.363	9	0	9	2.55161e-20	1.13507e-18	down	significant	Distal Intergenic	4	152697540	152700515	2976	1	330004	ENSMUST00000143133.1	-71490	NA	Gm833	predicted gene 833
chr8	66017451	66018100	650	*	-2.37078	1.64772	196.353	8	0	8	2.57175e-20	1.14371e-18	down	significant	Intron (ENSMUST00000152320.7/72925, intron 3 of 8)	8	65967157	66471625	504469	1	72925	ENSMUST00000072482.12	50294	ENSMUSG00000036469	Marchf1	membrane associated ring-CH-type finger 1
chr3	105825351	105826000	650	*	1.54137	2.24468	196.338	8	8	0	2.57464e-20	1.14436e-18	up	significant	Distal Intergenic	3	105816613	105817357	745	1	433637	ENSMUST00000196002.1	8738	ENSMUSG00000104835	Gm5547	predicted gene 5547
chr7	30532851	30533400	550	*	-1.52588	2.65648	194.031	6	0	6	2.57403e-20	1.14436e-18	down	significant	Promoter (<=1kb)	7	30532124	30533401	1278	2	233071	ENSMUST00000208723.1	1	ENSMUSG00000036882	Arhgap33	Rho GTPase activating protein 33
chr8	25014801	25015300	500	*	2.15334	0.91773	192.573	5	5	0	2.57654e-20	1.14488e-18	up	significant	Promoter (1-2kb)	8	24949653	25016812	67160	2	11502	ENSMUST00000084032.5	1512	ENSMUSG00000031555	Adam9	ADAM metallopeptidase domain 9
chr2	156270151	156270850	700	*	-2.67903	0.903325	197.294	9	0	9	2.57884e-20	1.14559e-18	down	significant	Intron (ENSMUST00000037401.9/228829, intron 6 of 17)	2	156263185	156272624	9440	1	228829	ENSMUST00000131479.1	6966	ENSMUSG00000038116	Phf20	PHD finger protein 20
chr12	112590601	112591300	700	*	-1.77551	2.26063	197.262	9	0	9	2.58369e-20	1.14742e-18	down	significant	Promoter (1-2kb)	12	112589266	112600075	10810	1	70435	ENSMUST00000220786.1	1335	ENSMUSG00000037679	Inf2	inverted formin, FH2 and WH2 domain containing
chr2	38905951	38906600	650	*	1.50103	2.00991	196.271	8	8	0	2.59635e-20	1.15272e-18	up	significant	Intron (ENSMUST00000112877.7/14536, intron 2 of 11)	2	38723374	38926217	202844	2	14536	ENSMUST00000076275.10	19617	ENSMUSG00000063972	Nr6a1	nuclear receptor subfamily 6, group A, member 1
chr7	73517301	73517900	600	*	1.69103	1.86679	195.312	7	7	0	2.59811e-20	1.15319e-18	up	significant	Intron (ENSMUST00000169922.8/244059, intron 3 of 38)	7	73497707	73502117	4411	2	244059	ENSMUST00000199601.1	-15184	ENSMUSG00000078671	Chd2	chromodomain helicase DNA binding protein 2
chr2	168547951	168548500	550	*	1.44669	2.50843	193.947	6	6	0	2.60134e-20	1.1543e-18	up	significant	Intron (ENSMUST00000074618.9/18019, intron 3 of 9)	2	168476413	168552276	75864	2	18019	ENSMUST00000151292.7	3776	ENSMUSG00000027544	Nfatc2	nuclear factor of activated T cells, cytoplasmic, calcineurin dependent 2
chr2	92423601	92424050	450	*	2.29257	0.556874	190.725	4	4	0	2.60545e-20	1.1558e-18	up	significant	Intron (ENSMUST00000126002.1/320507, intron 3 of 3)	2	92426904	92432392	5489	2	12953	ENSMUST00000144842.1	8342	ENSMUSG00000068742	Cry2	cryptochrome circadian regulator 2
chr1	182371751	182372400	650	*	1.45998	2.20943	196.124	8	8	0	2.6441e-20	1.17262e-18	up	significant	Distal Intergenic	1	182317244	182341629	24386	2	67948	ENSMUST00000194213.1	-30122	ENSMUSG00000047539	Fbxo28	F-box protein 28
chr3	28753101	28753700	600	*	-2.42199	1.69861	194.969	7	0	7	2.67289e-20	1.18506e-18	down	significant	Intron (ENSMUST00000167704.1/ENSMUST00000167704.1, intron 1 of 2)	3	28781276	28798846	17571	1	208691	ENSMUST00000060500.8	-27576	ENSMUSG00000050192	Eif5a2	eukaryotic translation initiation factor 5A2
chr4	10670801	10671500	700	*	-2.17888	1.74848	196.977	9	0	9	2.67701e-20	1.18655e-18	down	significant	Intron (ENSMUST00000145856.1/73624, intron 1 of 3)	4	10479962	10742904	262943	2	73624	ENSMUST00000145856.1	71404	ENSMUSG00000086080	1700123O12Rik	RIKEN cDNA 1700123O12 gene
chr9	13668701	13669300	600	*	2.42805	0.590602	194.943	7	7	0	2.68097e-20	1.18798e-18	up	significant	Intron (ENSMUST00000159294.8/270118, intron 2 of 4)	9	13662460	13707345	44886	1	270118	ENSMUST00000177755.2	6241	ENSMUSG00000031925	Maml2	mastermind like transcriptional coactivator 2
chr15	61453901	61454600	700	*	2.82167	-0.000516577	196.965	9	9	0	2.69063e-20	1.19193e-18	up	significant	Distal Intergenic	15	61534676	61745184	210509	2	432956	ENSMUST00000229538.1	290584	ENSMUSG00000116031	D030024E09Rik	RIKEN cDNA D030024E09 gene
chr5	73826901	73827550	650	*	-2.0783	1.59487	195.982	8	0	8	2.69212e-20	1.19226e-18	down	significant	Distal Intergenic	5	73659261	73679484	20224	1	73472	ENSMUST00000178631.5	167640	ENSMUSG00000029155	Spata18	spermatogenesis associated 18
chr4	82705251	82706000	750	*	-2.36313	2.37084	211.885	10	0	10	2.694e-20	1.19276e-18	down	significant	Promoter (<=1kb)	4	82498321	82705750	207430	2	18028	ENSMUST00000155821.1	0	ENSMUSG00000008575	Nfib	nuclear factor I/B
chr15	38457201	38457650	450	*	1.57291	1.91117	190.418	4	4	0	2.70576e-20	1.19763e-18	up	significant	Distal Intergenic	15	38490473	38490547	75	2	102465574	ENSMUST00000183910.1	32897	ENSMUSG00000099110	Mir6951	microRNA 6951
chr1	77460801	77461300	500	*	1.72697	1.61908	192.175	5	5	0	2.70811e-20	1.19792e-18	up	significant	Intron (ENSMUST00000027451.12/13838, intron 3 of 17)	1	77496653	77496768	116	2	102465180	ENSMUST00000184495.1	35468	ENSMUSG00000099141	Mir6352	microRNA 6352
chr6	145968151	145968800	650	*	1.63273	1.69965	195.93	8	8	0	2.70867e-20	1.19792e-18	up	significant	Distal Intergenic	6	145953429	145965223	11795	1	16651	ENSMUST00000111701.1	14722	ENSMUSG00000030255	Sspn	sarcospan
chr8	88879851	88880400	550	*	-1.69586	2.27432	193.983	6	0	6	2.70763e-20	1.19792e-18	down	significant	Distal Intergenic	8	89024735	89024831	97	1	102465899	ENSMUST00000183771.1	-144335	ENSMUSG00000099078	Mir8110	microRNA 8110
chr10	111893801	111894450	650	*	-1.44219	2.77823	195.906	8	0	8	2.7164e-20	1.20101e-18	down	significant	Distal Intergenic	10	111854521	111874376	19856	2	629206	ENSMUST00000220339.1	-19425	ENSMUSG00000112533	Gm20758	predicted gene, 20758
chr5	140412701	140413350	650	*	1.76869	1.19696	195.887	8	8	0	2.72636e-20	1.20508e-18	up	significant	Distal Intergenic	5	140419328	140443360	24033	1	27979	ENSMUST00000100507.7	-5978	ENSMUSG00000056076	Eif3b	eukaryotic translation initiation factor 3, subunit B
chr1	82795951	82796450	500	*	1.12245	3.15848	192.079	5	5	0	2.74091e-20	1.21118e-18	up	significant	Distal Intergenic	1	82757402	82768461	11060	2	66261	ENSMUST00000138787.1	-27490	ENSMUSG00000026149	Tm4sf20	transmembrane 4 L six family member 20
chr14	123048251	123049000	750	*	-2.25701	1.61937	197.624	10	0	10	2.74647e-20	1.2133e-18	down	significant	Intron (ENSMUST00000228377.1/ENSMUST00000228377.1, intron 1 of 3)	14	122978126	122984035	5910	2	70551	ENSMUST00000141478.1	-64216	ENSMUSG00000041594	Tmtc4	transmembrane and tetratricopeptide repeat containing 4
chr17	62337951	62338650	700	*	-2.04038	1.88382	196.74	9	0	9	2.75636e-20	1.21733e-18	down	significant	Distal Intergenic	17	62607319	62881144	273826	2	13640	ENSMUST00000078839.4	542494	ENSMUSG00000048915	Efna5	ephrin A5
chr8	67878201	67878900	700	*	-2.06022	1.79587	196.702	9	0	9	2.76968e-20	1.22288e-18	down	significant	Exon (ENSMUST00000146480.1/234353, exon 3 of 3)	8	67878278	67904120	25843	2	234353	ENSMUST00000146480.1	25220	ENSMUSG00000030465	Psd3	pleckstrin and Sec7 domain containing 3
chr2	11148951	11149550	600	*	2.85573	-0.0839115	194.723	7	7	0	2.77377e-20	1.22434e-18	up	significant	Distal Intergenic	2	11172108	11301222	129115	1	18761	ENSMUST00000028118.8	-22558	ENSMUSG00000026778	Prkcq	protein kinase C, theta
chr18	19960051	19960600	550	*	1.9719	1.53587	193.407	6	6	0	2.78343e-20	1.22826e-18	up	significant	Distal Intergenic	18	19962970	20001955	38986	2	13507	ENSMUST00000225110.1	41355	ENSMUSG00000059898	Dsc3	desmocollin 3
chr18	9732001	9732750	750	*	2.40741	0.622727	197.746	10	10	0	2.78628e-20	1.22918e-18	up	significant	Intron (ENSMUST00000234965.1/140792, intron 2 of 9)	18	9707648	9721488	13841	1	140792	ENSMUST00000234149.1	24353	ENSMUSG00000036103	Colec12	collectin sub-family member 12
chr14	120514651	120515250	600	*	2.07601	0.692729	194.603	7	7	0	2.80007e-20	1.23492e-18	up	significant	Distal Intergenic	14	120478444	120507194	28751	1	76108	ENSMUST00000062117.13	36207	ENSMUSG00000051615	Rap2a	RAS related protein 2a
chr14	32861051	32861650	600	*	-1.6443	2.07518	194.585	7	0	7	2.80212e-20	1.23549e-18	down	significant	Intron (ENSMUST00000053175.12/320736, intron 1 of 7)	14	32856756	32939491	82736	1	320736	ENSMUST00000053175.12	4295	ENSMUSG00000050666	Vstm4	V-set and transmembrane domain containing 4
chr15	67201251	67201900	650	*	-2.30871	1.61474	195.638	8	0	8	2.81017e-20	1.23869e-18	down	significant	Distal Intergenic	15	67102875	67176830	73956	2	20442	ENSMUST00000229028.1	-24421	ENSMUSG00000013846	St3gal1	ST3 beta-galactoside alpha-2,3-sialyltransferase 1
chr11	79729351	79730000	650	*	2.20201	0.72934	195.703	8	8	0	2.82956e-20	1.24655e-18	up	significant	Promoter (2-3kb)	11	79726400	79726511	112	1	723853	ENSMUST00000083555.1	2951	ENSMUSG00000065489	Mir365-2	microRNA 365-2
chr6	51592401	51593200	800	*	-1.49328	2.73937	198.152	11	0	11	2.82938e-20	1.24655e-18	down	significant	Distal Intergenic	6	51544566	51589043	44478	1	71982	ENSMUST00000149024.1	47835	ENSMUSG00000038301	Snx10	sorting nexin 10
chr6	147569151	147569700	550	*	3.94644	-0.911693	188.763	6	6	0	2.83275e-20	1.24762e-18	up	significant	Intron (ENSMUST00000032441.13/67015, intron 7 of 12)	6	147531401	147542835	11435	1	67015	ENSMUST00000111614.3	37750	ENSMUSG00000030301	Ccdc91	coiled-coil domain containing 91
chr5	131855301	131855900	600	*	-1.76048	2.17343	194.467	7	0	7	2.84403e-20	1.25224e-18	down	significant	Intron (ENSMUST00000161226.8/319974, intron 4 of 18)	5	131880269	131883768	3500	1	75369	ENSMUST00000198640.1	-24369	ENSMUSG00000105773	4930563F08Rik	RIKEN cDNA 4930563F08 gene
chr2	15103001	15103600	600	*	3.09596	-0.107919	194.485	7	7	0	2.84873e-20	1.25361e-18	up	significant	Distal Intergenic	2	15074999	15082452	7454	1	75869	ENSMUST00000193883.1	28002	ENSMUSG00000017418	Arl5b	ADP-ribosylation factor-like 5B
chr7	83443751	83444350	600	*	-1.94074	1.6879	194.455	7	0	7	2.8486e-20	1.25361e-18	down	significant	Distal Intergenic	7	83584927	83618107	33181	1	233424	ENSMUST00000163297.7	-140577	ENSMUSG00000038540	Tmc3	transmembrane channel-like gene family 3
chr6	93573851	93574500	650	*	1.54551	2.04414	195.479	8	8	0	2.8648e-20	1.26034e-18	up	significant	Distal Intergenic	6	93785303	93792539	7237	2	14924	ENSMUST00000204788.1	218039	ENSMUSG00000045095	Magi1	membrane associated guanylate kinase, WW and PDZ domain containing 1
chr2	158248101	158248800	700	*	-1.65817	2.24608	196.355	9	0	9	2.89069e-20	1.27138e-18	down	significant	Distal Intergenic	2	158243504	158243565	62	2	102466240	ENSMUST00000183555.1	-4536	ENSMUSG00000098765	Mir7685	microRNA 7685
chr19	55870751	55871400	650	*	2.49252	0.270779	195.412	8	8	0	2.89845e-20	1.27444e-18	up	significant	Intron (ENSMUST00000111662.10/21416, intron 4 of 13)	19	55893352	55919618	26267	1	21416	ENSMUST00000145249.7	-21952	ENSMUSG00000024985	Tcf7l2	transcription factor 7 like 2, T cell specific, HMG box
chr14	30045301	30046100	800	*	-1.19366	3.3835	197.925	11	0	11	2.90941e-20	1.2789e-18	down	significant	Promoter (<=1kb)	14	30039949	30045978	6030	2	12289	ENSMUST00000223573.1	0	ENSMUSG00000015968	Cacna1d	calcium channel, voltage-dependent, L type, alpha 1D subunit
chr8	36660251	36660800	550	*	1.88893	1.40341	193.377	6	6	0	2.92104e-20	1.28367e-18	up	significant	Intron (ENSMUST00000098826.9/50768, intron 1 of 13)	8	36567751	36613943	46193	2	50768	ENSMUST00000033923.13	-46308	ENSMUSG00000031523	Dlc1	deleted in liver cancer 1
chr7	123417951	123418500	550	*	2.39434	0.328577	192.992	6	6	0	2.93815e-20	1.29083e-18	up	significant	Promoter (<=1kb)	7	123418143	123430344	12202	1	30949	ENSMUST00000206488.1	0	ENSMUSG00000030763	Lcmt1	leucine carboxyl methyltransferase 1
chr4	6679051	6679800	750	*	-1.51962	2.66031	197.048	10	0	10	2.9475e-20	1.29458e-18	down	significant	Distal Intergenic	4	6688046	6689351	1306	2	252838	ENSMUST00000125974.1	9551	ENSMUSG00000041272	Tox	thymocyte selection-associated high mobility group box
chr4	83141601	83142350	750	*	-2.47872	1.48313	197.031	10	0	10	2.95635e-20	1.29811e-18	down	significant	Distal Intergenic	4	82992935	83052339	59405	2	329872	ENSMUST00000131102.1	-89262	ENSMUSG00000059049	Frem1	Fras1 related extracellular matrix protein 1
chr16	31249251	31249800	550	*	2.47218	0.347463	192.921	6	6	0	2.96691e-20	1.30239e-18	up	significant	Distal Intergenic	16	31257975	31274992	17018	2	66849	ENSMUST00000115233.1	25192	ENSMUSG00000047714	Ppp1r2	protein phosphatase 1, regulatory inhibitor subunit 2
chr13	34683201	34683800	600	*	2.84039	0.201012	194.468	7	7	0	2.97743e-20	1.30664e-18	up	significant	Distal Intergenic	13	34627834	34653486	25653	2	66895	ENSMUST00000053459.14	-29715	ENSMUSG00000021411	Pxdc1	PX domain containing 1
chr1	60169401	60170000	600	*	2.98939	0.116071	195.829	7	7	0	2.98303e-20	1.30874e-18	up	significant	Distal Intergenic	1	60180599	60338328	157730	1	269198	ENSMUST00000160834.7	-10599	ENSMUSG00000073664	Nbeal1	neurobeachin like 1
chr8	54967901	54968550	650	*	2.54111	0.452911	195.151	8	8	0	2.98601e-20	1.30969e-18	up	significant	Intron (ENSMUST00000033915.8/234267, intron 1 of 6)	8	54954843	55060871	106029	1	234267	ENSMUST00000033915.8	13058	ENSMUSG00000031517	Gpm6a	glycoprotein m6a
chr5	51517601	51518300	700	*	-2.18991	1.69799	196.066	9	0	9	2.99716e-20	1.31422e-18	down	significant	Intron (ENSMUST00000132734.7/19017, intron 2 of 12)	5	51457653	51553871	96219	2	19017	ENSMUST00000031059.13	35571	ENSMUSG00000029167	Ppargc1a	peroxisome proliferative activated receptor, gamma, coactivator 1 alpha
chr2	155809501	155810150	650	*	2.21969	1.12877	196.295	8	8	0	3.02481e-20	1.32598e-18	up	significant	Promoter (2-3kb)	2	155807024	155810379	3356	1	17391	ENSMUST00000135945.1	2477	ENSMUSG00000027612	Mmp24	matrix metallopeptidase 24
chr15	89078101	89078700	600	*	2.39603	0.651875	194.321	7	7	0	3.03003e-20	1.3279e-18	up	significant	Promoter (1-2kb)	15	89076124	89086133	10010	1	67976	ENSMUST00000165690.1	1977	ENSMUSG00000015363	Trabd	TraB domain containing
chr17	56778901	56779500	600	*	-2.00056	1.57392	193.956	7	0	7	3.03197e-20	1.32839e-18	down	significant	Intron (ENSMUST00000086801.6/19725, intron 14 of 16)	17	56781867	56783704	1838	2	19725	ENSMUST00000233624.1	4204	ENSMUSG00000024206	Rfx2	regulatory factor X, 2 (influences HLA class II expression)
chr6	55500901	55501600	700	*	-1.87478	2.32411	195.922	9	0	9	3.05052e-20	1.33615e-18	down	significant	3' UTR	6	55460236	55497428	37193	1	11517	ENSMUST00000165786.1	40665	ENSMUSG00000029778	Adcyap1r1	adenylate cyclase activating polypeptide 1 receptor 1
chr9	67024851	67025400	550	*	1.63284	2.01136	192.656	6	6	0	3.05865e-20	1.33934e-18	up	significant	Intron (ENSMUST00000113696.7/22003, intron 7 of 7)	9	67029920	67032825	2906	2	22003	ENSMUST00000156899.1	7425	ENSMUSG00000032366	Tpm1	tropomyosin 1, alpha
chr17	51653151	51653800	650	*	1.5681	1.92471	194.938	8	8	0	3.06438e-20	1.34148e-18	up	significant	Distal Intergenic	17	51739988	51742266	2279	2	20230	ENSMUST00000137697.1	88466	ENSMUSG00000023927	Satb1	special AT-rich sequence binding protein 1
chr1	105442201	105442750	550	*	4.71787	-0.912346	192.803	6	6	0	3.07111e-20	1.34406e-18	up	significant	Intron (ENSMUST00000188743.1/ENSMUST00000188743.1, intron 1 of 5)	1	105356763	105361737	4975	1	100504568	ENSMUST00000189938.1	85438	ENSMUSG00000097482	Gm17634	predicted gene, 17634
chr10	19969851	19970450	600	*	3.47943	-0.47223	194.051	7	7	0	3.07963e-20	1.34742e-18	up	significant	Intron (ENSMUST00000095806.9/26408, intron 1 of 29)	10	19951055	20023699	72645	1	26408	ENSMUST00000152533.1	18796	ENSMUSG00000071369	Map3k5	mitogen-activated protein kinase kinase kinase 5
chr6	53545351	53546000	650	*	-2.91502	0.671503	194.933	8	0	8	3.08212e-20	1.34814e-18	down	significant	Intron (ENSMUST00000203528.2/231991, intron 5 of 10)	6	53573300	53700367	127068	1	231991	ENSMUST00000205120.2	-27300	ENSMUSG00000053007	Creb5	cAMP responsive element binding protein 5
chr1	131521451	131522050	600	*	2.06336	0.919443	193.822	7	7	0	3.08327e-20	1.34827e-18	up	significant	Intron (ENSMUST00000097588.8/14270, intron 2 of 22)	1	131285251	131527347	242097	2	14270	ENSMUST00000097588.8	5297	ENSMUSG00000026425	Srgap2	SLIT-ROBO Rho GTPase activating protein 2
chr8	121932301	121932800	500	*	2.20101	0.862026	191.394	5	5	0	3.08965e-20	1.3507e-18	up	significant	Intron (ENSMUST00000127664.1/108148, intron 1 of 15)	8	121918054	121927474	9421	2	12352	ENSMUST00000151462.1	-4827	ENSMUSG00000025317	Car5a	carbonic anhydrase 5a, mitochondrial
chr14	79515351	79515950	600	*	2.48551	0.504938	193.786	7	7	0	3.09864e-20	1.35425e-18	up	significant	Promoter (<=1kb)	14	79515674	79582494	66821	1	13709	ENSMUST00000110835.2	0	ENSMUSG00000036461	Elf1	E74 like ETS transcription factor 1
chr10	78100951	78101600	650	*	-1.55894	2.53818	194.822	8	0	8	3.10894e-20	1.35838e-18	down	significant	Distal Intergenic	10	78073339	78079525	6187	1	50723	ENSMUST00000219633.1	27612	ENSMUSG00000000732	Icosl	icos ligand
chr11	119267551	119268250	700	*	1.13662	3.01514	195.688	9	9	0	3.14018e-20	1.37166e-18	up	significant	Promoter (<=1kb)	11	119267887	119285454	17568	1	14387	ENSMUST00000106259.8	0	ENSMUSG00000025579	Gaa	glucosidase, alpha, acid
chr8	26828201	26828900	700	*	-1.60837	2.30104	195.656	9	0	9	3.15286e-20	1.37682e-18	down	significant	Intron (ENSMUST00000210732.1/72316, intron 1 of 2)	8	26814593	26824423	9831	2	72316	ENSMUST00000189978.1	-3778	ENSMUSG00000100335	2310008N11Rik	RIKEN cDNA 2310008N11 gene
chr11	103262151	103262800	650	*	1.44769	2.4573	200.215	8	8	0	3.15424e-20	1.37705e-18	up	significant	Intron (ENSMUST00000021324.2/53859, intron 1 of 15)	11	103219762	103267472	47711	2	53859	ENSMUST00000021324.2	4672	ENSMUSG00000020941	Map3k14	mitogen-activated protein kinase kinase kinase 14
chr2	106580551	106581200	650	*	-1.81699	2.26504	194.682	8	0	8	3.16421e-20	1.38102e-18	down	significant	Exon (ENSMUST00000156718.1/ENSMUST00000156718.1, exon 1 of 2)	2	106463823	106523103	59281	2	329483	ENSMUST00000130634.1	-57448	ENSMUSG00000087226	Gm14015	predicted gene 14015
chr15	74727801	74728400	600	*	2.64692	0.810236	234.714	7	7	0	3.16972e-20	1.38305e-18	up	significant	Promoter (<=1kb)	15	74726664	74728014	1351	2	57277	ENSMUST00000023261.3	0	ENSMUSG00000022596	Slurp1	secreted Ly6/Plaur domain containing 1
chr5	36384951	36385650	700	*	-1.37494	3.37331	216.46	9	0	9	3.17135e-20	1.38338e-18	down	significant	Intron (ENSMUST00000037370.13/81840, intron 1 of 26)	5	36061081	36398107	337027	2	81840	ENSMUST00000137040.7	12457	ENSMUSG00000029093	Sorcs2	sortilin-related VPS10 domain containing receptor 2
chr19	42120451	42120900	450	*	4.1424	-0.580528	193.216	4	4	0	3.19615e-20	1.39382e-18	up	significant	3' UTR	19	42114678	42118546	3869	1	84095	ENSMUST00000238085.1	5773	ENSMUSG00000025178	Pi4k2a	phosphatidylinositol 4-kinase type 2 alpha
chr10	69583701	69584550	850	*	-1.86702	2.10741	199.637	12	0	12	3.22936e-20	1.40752e-18	down	significant	Intron (ENSMUST00000218194.1/ENSMUST00000218194.1, intron 2 of 2)	10	69534222	70015633	481412	1	11735	ENSMUST00000092434.11	49479	ENSMUSG00000069601	Ank3	ankyrin 3, epithelial
chr11	116222351	116222950	600	*	-1.90332	2.26757	195.86	7	0	7	3.2311e-20	1.40752e-18	down	significant	Exon (ENSMUST00000037007.3/14027, exon 22 of 22)	11	116216540	116220287	3748	1	69681	ENSMUST00000173567.1	5811	ENSMUSG00000092300	Cdk3	cyclin dependent kinase 3
chr3	94611701	94612200	500	*	2.07129	0.851476	190.782	5	5	0	3.23073e-20	1.40752e-18	up	significant	Distal Intergenic	3	94614160	94615301	1142	2	22156	ENSMUST00000198456.1	3101	ENSMUSG00000005968	Tuft1	tuftelin 1
chr5	99432451	99433100	650	*	2.00292	1.00826	194.518	8	8	0	3.23007e-20	1.40752e-18	up	significant	Intron (ENSMUST00000209346.1/320292, intron 3 of 16)	5	99217426	99252927	35502	2	320292	ENSMUST00000168092.7	-179524	ENSMUSG00000089809	Rasgef1b	RasGEF domain family, member 1B
chr5	100029951	100030600	650	*	-1.20869	3.10271	194.469	8	0	8	3.24886e-20	1.41487e-18	down	significant	Distal Intergenic	5	100033577	100036068	2492	2	50926	ENSMUST00000135424.6	5468	ENSMUSG00000029328	Hnrnpdl	heterogeneous nuclear ribonucleoprotein D-like
chr4	111606201	111606800	600	*	-1.94088	2.05658	193.401	7	0	7	3.25029e-20	1.4151e-18	down	significant	Intron (ENSMUST00000106592.7/78933, intron 9 of 12)	4	111566725	111657507	90783	1	78933	ENSMUST00000142460.1	39476	ENSMUSG00000061298	Agbl4	ATP/GTP binding protein-like 4
chr15	98985451	98986150	700	*	0.927986	3.86066	195.405	9	9	0	3.25249e-20	1.41568e-18	up	significant	Promoter (<=1kb)	15	98985894	98989281	3388	1	75951	ENSMUST00000180490.2	0	ENSMUSG00000097587	4930578M01Rik	RIKEN cDNA 4930578M01 gene
chr13	44301701	44302450	750	*	1.16082	2.8475	196.245	10	10	0	3.25572e-20	1.41669e-18	up	significant	Distal Intergenic	13	44193589	44216487	22899	2	100503592	ENSMUST00000223513.1	-85214	ENSMUSG00000113186	A330076C08Rik	RIKEN cDNA A330076C08 gene
chr18	60913701	60914150	450	*	3.14632	-0.104172	190.802	4	4	0	3.25825e-20	1.41741e-18	up	significant	Promoter (1-2kb)	18	60911780	60918561	6782	1	545260	ENSMUST00000040359.5	1921	ENSMUSG00000036412	Arsi	arylsulfatase i
chr8	22708201	22708800	600	*	2.48326	0.627472	193.734	7	7	0	3.26004e-20	1.4178e-18	up	significant	Promoter (1-2kb)	8	22659768	22706589	46822	2	16150	ENSMUST00000063401.9	-1612	ENSMUSG00000031537	Ikbkb	inhibitor of kappaB kinase beta
chr17	29341751	29342400	650	*	-1.02621	3.75978	194.417	8	0	8	3.27013e-20	1.42141e-18	down	significant	Promoter (<=1kb)	17	29340792	29342930	2139	2	56462	ENSMUST00000132753.1	530	ENSMUSG00000024012	Mtch1	mitochondrial carrier 1
chr7	144096951	144097650	700	*	1.60865	1.78517	195.363	9	9	0	3.26981e-20	1.42141e-18	up	significant	Intron (ENSMUST00000105902.7/210274, intron 9 of 22)	7	144031264	144396431	365168	1	210274	ENSMUST00000213146.1	65687	ENSMUSG00000037541	Shank2	SH3 and multiple ankyrin repeat domains 2
chr11	86652401	86652850	450	*	1.9523	1.28106	186.683	3	3	0	3.27167e-20	1.4217e-18	up	significant	Intron (ENSMUST00000018315.9/75909, intron 5 of 11)	11	86643233	86663573	20341	2	75909	ENSMUST00000127267.1	10723	ENSMUSG00000018171	Vmp1	vacuole membrane protein 1
chr12	15765951	15766500	550	*	1.90598	1.08731	192.112	6	6	0	3.27634e-20	1.42334e-18	up	significant	Distal Intergenic	12	15800994	15801101	108	2	102465204	ENSMUST00000184042.1	34601	ENSMUSG00000098480	Mir6387	microRNA 6387
chr7	102395801	102396400	600	*	2.61225	0.205731	193.338	7	7	0	3.2804e-20	1.42471e-18	up	significant	Intron (ENSMUST00000033289.5/20866, intron 3 of 11)	7	102425973	102428248	2276	1	20866	ENSMUST00000210834.1	-29573	ENSMUSG00000030987	Stim1	stromal interaction molecule 1
chr3	90537051	90537650	600	*	1.2578	2.63979	193.319	7	7	0	3.28325e-20	1.42557e-18	up	significant	Promoter (<=1kb)	3	90537254	90543148	5895	1	67860	ENSMUST00000098911.9	0	ENSMUSG00000074457	S100a16	S100 calcium binding protein A16
chr13	52455251	52455850	600	*	1.50762	2.08832	193.307	7	7	0	3.28829e-20	1.42737e-18	up	significant	Distal Intergenic	13	52504380	52531279	26900	2	68203	ENSMUST00000057442.7	75429	ENSMUSG00000047842	Diras2	DIRAS family, GTP-binding RAS-like 2
chr1	78980651	78981250	600	*	2.4776	0.288247	193.297	7	7	0	3.29582e-20	1.43024e-18	up	significant	Intron (ENSMUST00000189296.1/102636764, intron 2 of 3)	1	78816927	78820028	3102	1	57814	ENSMUST00000187432.1	163724	ENSMUSG00000047330	Kcne4	potassium voltage-gated channel, Isk-related subfamily, gene 4
chr11	8451551	8452100	550	*	2.67126	0.304143	192.059	6	6	0	3.30055e-20	1.43191e-18	up	significant	Intron (ENSMUST00000239091.1/319939, intron 21 of 30)	11	8451070	8468675	17606	2	319939	ENSMUST00000129074.1	16575	ENSMUSG00000020422	Tns3	tensin 3
chr9	31265801	31266500	700	*	-1.27381	3.07619	195.266	9	0	9	3.30938e-20	1.43535e-18	down	significant	Distal Intergenic	9	31280538	31330618	50081	1	382066	ENSMUST00000117389.7	-14038	ENSMUSG00000042496	Prdm10	PR domain containing 10
chr14	121385301	121386000	700	*	1.68425	1.7848	195.423	9	9	0	3.32815e-20	1.4431e-18	up	significant	Exon (ENSMUST00000228299.1/ENSMUST00000228299.1, exon 1 of 1)	14	121337422	121380011	42590	2	223255	ENSMUST00000227917.1	-5290	ENSMUSG00000063410	Stk24	serine/threonine kinase 24
chr1	191075251	191076050	800	*	1.60981	1.92273	196.832	11	11	0	3.33006e-20	1.44353e-18	up	significant	Intron (ENSMUST00000139340.7/381318, intron 4 of 4)	1	191063031	191086474	23444	1	381318	ENSMUST00000078259.7	12220	ENSMUSG00000062510	Nsl1	NSL1, MIS12 kinetochore complex component
chr2	154615101	154615550	450	*	1.67953	1.32888	188.786	4	4	0	3.33339e-20	1.44458e-18	up	significant	Promoter (1-2kb)	2	154613370	154646778	33409	1	228807	ENSMUST00000109702.1	1731	ENSMUSG00000059842	Zfp341	zinc finger protein 341
chr10	81548951	81549350	400	*	3.8302	-0.61611	186.643	3	3	0	3.3594e-20	1.45546e-18	up	significant	Distal Intergenic	10	81528724	81545190	16467	2	14672	ENSMUST00000043604.5	-3761	ENSMUSG00000034781	Gna11	guanine nucleotide binding protein, alpha 11
chr5	137776451	137777150	700	*	1.53481	1.9458	195.11	9	9	0	3.37451e-20	1.46161e-18	up	significant	Promoter (1-2kb)	5	137778849	137779762	914	1	69871	ENSMUST00000126126.7	-1699	ENSMUSG00000029725	Ppp1r35	protein phosphatase 1, regulatory subunit 35
chr18	57405151	57405700	550	*	-1.78438	2.11934	191.847	6	0	6	3.38741e-20	1.4668e-18	down	significant	Promoter (<=1kb)	18	57405415	57416150	10736	1	100503007	ENSMUST00000238028.1	0	ENSMUSG00000117864	Gm19500	predicted gene, 19500
chr9	60768451	60769150	700	*	-2.01286	1.66444	191.833	6	0	6	3.39389e-20	1.46921e-18	down	significant	Exon (ENSMUST00000190053.1/ENSMUST00000190053.1, exon 3 of 4)	9	60794542	60880359	85818	1	72565	ENSMUST00000214354.1	-25392	ENSMUSG00000034485	Uaca	uveal autoantigen with coiled-coil domains and ankyrin repeats
chr4	42666701	42667350	650	*	1.20431	2.72021	194.092	8	8	0	3.40607e-20	1.47408e-18	up	significant	Promoter (<=1kb)	4	42656001	42665763	9763	2	16158	ENSMUST00000238770.1	-938	ENSMUSG00000078735	Il11ra2	interleukin 11 receptor subunit alpha 2
chr13	47202151	47202850	700	*	1.8002	1.28785	194.975	9	9	0	3.43294e-20	1.48531e-18	up	significant	Intron (ENSMUST00000068891.11/218215, intron 1 of 7)	13	47193825	47246417	52593	1	218215	ENSMUST00000110111.3	8326	ENSMUSG00000038068	Rnf144b	ring finger protein 144B
chr5	30279351	30279900	550	*	2.63601	0.724214	203.86	6	6	0	3.45286e-20	1.49352e-18	up	significant	Promoter (1-2kb)	5	30281388	30366695	85308	1	381738	ENSMUST00000101448.4	-1488	ENSMUSG00000073102	Drc1	dynein regulatory complex subunit 1
chr11	108221451	108222000	550	*	1.49668	1.86064	191.656	6	6	0	3.47001e-20	1.50053e-18	up	significant	Intron (ENSMUST00000059595.10/18750, intron 2 of 16)	11	108343354	108395905	52552	1	11818	ENSMUST00000133383.7	-121354	ENSMUSG00000000049	Apoh	apolipoprotein H
chr1	137997001	137997650	650	*	-2.56487	1.45095	194.791	8	0	8	3.47358e-20	1.50166e-18	down	significant	Intron (ENSMUST00000182127.1/ENSMUST00000182127.1, intron 2 of 2)	1	137966639	137966718	80	1	723890	ENSMUST00000083524.1	30362	ENSMUSG00000065458	Mir181b-1	microRNA 181b-1
chr3	114030101	114030750	650	*	-0.91719	4.14297	193.897	8	0	8	3.48989e-20	1.50831e-18	down	significant	Promoter (<=1kb)	3	114030540	114108324	77785	1	12814	ENSMUST00000123619.7	0	ENSMUSG00000027966	Col11a1	collagen, type XI, alpha 1
chr14	33978501	33979150	650	*	-1.78315	2.24959	193.875	8	0	8	3.49985e-20	1.5122e-18	down	significant	Promoter (<=1kb)	14	33967070	33978764	11695	2	382867	ENSMUST00000166737.1	0	ENSMUSG00000044519	Zfp488	zinc finger protein 488
chr6	34963551	34964250	700	*	1.53169	2.00591	194.782	9	9	0	3.51557e-20	1.51859e-18	up	significant	Intron (ENSMUST00000044387.13/243753, intron 2 of 7)	6	34948436	34955903	7468	2	243753	ENSMUST00000147169.7	-7648	ENSMUSG00000029847	Slc23a4	solute carrier family 23 member 4
chr11	120984551	120985200	650	*	1.37399	2.41887	193.792	8	8	0	3.53606e-20	1.52702e-18	up	significant	Intron (ENSMUST00000239115.1/104318, intron 1 of 8)	11	120972472	120990871	18400	2	104318	ENSMUST00000154483.7	5671	ENSMUSG00000025162	Csnk1d	casein kinase 1, delta
chr13	53069151	53069800	650	*	1.31817	2.34885	193.76	8	8	0	3.55056e-20	1.53287e-18	up	significant	Distal Intergenic	13	52967209	52981073	13865	2	18030	ENSMUST00000071065.7	-88078	ENSMUSG00000056749	Nfil3	nuclear factor, interleukin 3, regulated
chr2	132089701	132090500	800	*	2.00769	1.0661	193.736	8	8	0	3.56225e-20	1.5375e-18	up	significant	Intron (ENSMUST00000028815.14/54338, intron 4 of 15)	2	132089109	132094629	5521	2	54338	ENSMUST00000133407.1	4129	ENSMUSG00000027340	Slc23a2	solute carrier family 23 (nucleobase transporters), member 2
chr17	49582351	49583050	700	*	-2.04117	2.12072	194.587	9	0	9	3.60253e-20	1.55447e-18	down	significant	Distal Intergenic	17	49458427	49564343	105917	2	76441	ENSMUST00000057610.7	-18008	ENSMUSG00000040260	Daam2	dishevelled associated activator of morphogenesis 2
chr7	135605001	135605800	800	*	1.90826	1.27408	196.057	11	11	0	3.66624e-20	1.58153e-18	up	significant	Promoter (<=1kb)	7	135605828	135683352	77525	1	19267	ENSMUST00000210833.1	-28	ENSMUSG00000041836	Ptpre	protein tyrosine phosphatase receptor type E
chr12	14068851	14069500	650	*	1.9974	1.26456	193.487	8	8	0	3.67441e-20	1.58462e-18	up	significant	Distal Intergenic	12	14150534	14151349	816	2	105005	ENSMUST00000221405.1	81849	ENSMUSG00000020607	Lratd1	LRAT domain containing 1
chr18	9576301	9577000	700	*	-1.37926	3.12596	194.424	9	0	9	3.67583e-20	1.58481e-18	down	significant	Distal Intergenic	18	9618419	9619469	1051	2	26369	ENSMUST00000234003.1	42469	ENSMUSG00000050996	Cetn1	centrin 1
chr1	60655101	60655650	550	*	-1.5988	2.40091	191.176	6	0	6	3.68664e-20	1.58861e-18	down	significant	Distal Intergenic	1	60716800	60763163	46364	1	12487	ENSMUST00000132833.1	-61150	ENSMUSG00000026012	Cd28	CD28 antigen
chr12	85973501	85974100	600	*	1.7399	1.61294	192.474	7	7	0	3.68598e-20	1.58861e-18	up	significant	Intron (ENSMUST00000040179.13/320244, intron 29 of 33)	12	85962001	86053522	91522	1	320244	ENSMUST00000220906.1	11500	ENSMUSG00000012609	Ttll5	tubulin tyrosine ligase-like family, member 5
chr15	47990901	47991550	650	*	-2.26121	2.20421	193.46	8	0	8	3.68793e-20	1.58874e-18	down	significant	Intron (ENSMUST00000160658.7/239420, intron 15 of 68)	15	47581723	48001621	419899	2	239420	ENSMUST00000161653.1	10071	ENSMUSG00000022311	Csmd3	CUB and Sushi multiple domains 3
chr3	135555901	135556550	650	*	1.86835	1.78162	193.453	8	8	0	3.68975e-20	1.58909e-18	up	significant	Intron (ENSMUST00000029814.9/110173, intron 13 of 16)	3	135550630	135563230	12601	1	110173	ENSMUST00000134478.1	5271	ENSMUSG00000028164	Manba	mannosidase, beta A, lysosomal
chr5	135537951	135538400	450	*	2.75344	0.213584	187.987	4	4	0	3.69322e-20	1.59016e-18	up	significant	Intron (ENSMUST00000060311.11/215114, intron 1 of 30)	5	135406531	135545115	138585	2	215114	ENSMUST00000060311.11	6715	ENSMUSG00000039959	Hip1	huntingtin interacting protein 1
chr19	6278001	6278650	650	*	0.856493	4.4259	193.435	8	8	0	3.69776e-20	1.59168e-18	up	significant	Promoter (1-2kb)	19	6276925	6281392	4468	1	13660	ENSMUST00000165797.1	1076	ENSMUSG00000024772	Ehd1	EH-domain containing 1
chr6	90986101	90986700	600	*	-1.69788	2.37403	192.35	7	0	7	3.7089e-20	1.59605e-18	down	significant	Promoter (1-2kb)	6	90660981	90988685	327705	2	232227	ENSMUST00000212100.1	1985	ENSMUSG00000034312	Iqsec1	IQ motif and Sec7 domain 1
chr7	45641351	45641950	600	*	1.57072	1.75946	192.318	7	7	0	3.72414e-20	1.60218e-18	up	significant	Promoter (<=1kb)	7	45641480	45646521	5042	1	74490	ENSMUST00000210988.1	0	ENSMUSG00000042918	Mamstr	MEF2 activating motif and SAP domain containing transcriptional regulator
chr11	118523701	118524300	600	*	2.66517	0.304668	192.284	7	7	0	3.74313e-20	1.60985e-18	up	significant	Intron (ENSMUST00000117731.7/52897, intron 3 of 13)	11	118496500	118507353	10854	2	52897	ENSMUST00000154746.7	-16348	ENSMUSG00000025576	Rbfox3	RNA binding protein, fox-1 homolog (C. elegans) 3
chr16	23213801	23214500	700	*	-3.13007	1.60373	196.192	9	0	9	3.74401e-20	1.60985e-18	down	significant	Intron (ENSMUST00000149488.1/105246089, intron 1 of 2)	16	23224740	23360348	135609	1	20440	ENSMUST00000023601.13	-10240	ENSMUSG00000022885	St6gal1	beta galactoside alpha 2,6 sialyltransferase 1
chr19	29792401	29793050	650	*	2.9336	-0.183345	193.39	8	8	0	3.76027e-20	1.61641e-18	up	significant	Intron (ENSMUST00000175726.7/240613, intron 1 of 7)	19	29714402	29805507	91106	2	240613	ENSMUST00000175726.7	12457	ENSMUSG00000046138	Brd10	bromodomain containing 10
chr11	100205901	100206650	750	*	2.01965	0.877355	195.077	10	10	0	3.76606e-20	1.61846e-18	up	significant	Promoter (<=1kb)	11	100203162	100206030	2869	2	16664	ENSMUST00000137265.1	0	ENSMUSG00000045545	Krt14	keratin 14
chr1	149912401	149913150	750	*	1.40736	2.44665	195.064	10	10	0	3.77088e-20	1.6201e-18	up	significant	Intron (ENSMUST00000070200.14/18783, intron 3 of 17)	1	149829636	149922439	92804	2	18783	ENSMUST00000111926.8	9289	ENSMUSG00000056220	Pla2g4a	phospholipase A2, group IVA (cytosolic, calcium-dependent)
chr16	49840101	49840650	550	*	1.83094	1.34893	190.995	6	6	0	3.77233e-20	1.62028e-18	up	significant	Intron (ENSMUST00000229640.1/16423, intron 4 of 12)	16	49855366	49911091	55726	1	16423	ENSMUST00000114496.2	-14716	ENSMUSG00000055447	Cd47	CD47 antigen (Rh-related antigen, integrin-associated signal transducer)
chr7	98851051	98851750	700	*	-1.06119	3.80969	194.463	9	0	9	3.77648e-20	1.62163e-18	down	significant	Intron (ENSMUST00000163913.7/22411, intron 5 of 5)	7	98847806	98850467	2662	1	22411	ENSMUST00000208062.1	3245	ENSMUSG00000015957	Wnt11	wingless-type MMTV integration site family, member 11
chr1	78338001	78338700	700	*	-1.40658	2.52115	194.2	9	0	9	3.78005e-20	1.62273e-18	down	significant	Intron (ENSMUST00000036172.9/433323, intron 1 of 4)	1	78310345	78420289	109945	1	433323	ENSMUST00000036172.9	27656	ENSMUSG00000032908	Sgpp2	sphingosine-1-phosphate phosphatase 2
chr12	107653001	107653650	650	*	-2.57108	1.53614	193.259	8	0	8	3.78616e-20	1.62491e-18	down	significant	Distal Intergenic	12	107723740	107735488	11749	2	74968	ENSMUST00000130564.1	81838	ENSMUSG00000085641	4930465M20Rik	RIKEN cDNA 4930465M20 gene
chrX	38042751	38043400	650	*	2.67875	0.206096	193.216	8	8	0	3.80557e-20	1.6328e-18	up	significant	Promoter (<=1kb)	20	38038199	38043114	4916	2	194735	ENSMUST00000089060.4	0	ENSMUSG00000121801	Btg1c	BTG anti-proliferation factor 1C
chr15	59519751	59520250	500	*	2.83745	0.069866	189.492	5	5	0	3.81094e-20	1.63467e-18	up	significant	Intron (ENSMUST00000168722.2/68501, intron 4 of 4)	15	59648350	59657099	8750	1	211770	ENSMUST00000067543.7	-128100	ENSMUSG00000032501	Trib1	tribbles pseudokinase 1
chr17	78333351	78333850	500	*	3.26312	-0.505868	189.55	5	5	0	3.83884e-20	1.64619e-18	up	significant	Intron (ENSMUST00000112498.2/50766, intron 7 of 16)	17	78350889	78374178	23290	1	50766	ENSMUST00000234439.1	-17039	ENSMUSG00000024074	Crim1	cysteine rich transmembrane BMP regulator 1
chr7	128391251	128391800	550	*	-2.47466	1.83517	190.851	6	0	6	3.84498e-20	1.64838e-18	down	significant	Promoter (1-2kb)	7	128373885	128393685	19801	2	67865	ENSMUST00000134144.1	1885	ENSMUSG00000030844	Rgs10	regulator of G-protein signalling 10
chr17	42938401	42938800	400	*	2.21302	0.797209	187.6	3	3	0	3.85267e-20	1.65123e-18	up	significant	Distal Intergenic	17	42816264	42876665	60402	2	12488	ENSMUST00000233195.1	-61736	ENSMUSG00000061665	Cd2ap	CD2-associated protein
chr17	26631701	26632300	600	*	2.22728	0.719221	192.019	7	7	0	3.86906e-20	1.65782e-18	up	significant	3' UTR	17	26636023	26656934	20912	1	67458	ENSMUST00000236163.1	-3723	ENSMUSG00000001576	Ergic1	endoplasmic reticulum-golgi intermediate compartment 1
chr6	83038501	83039150	650	*	1.5645	1.9198	193.064	8	8	0	3.87422e-20	1.65958e-18	up	significant	Promoter (<=1kb)	6	83038400	83045096	6697	1	16950	ENSMUST00000204318.1	101	ENSMUSG00000000693	Loxl3	lysyl oxidase-like 3
chr17	86236751	86237400	650	*	1.98138	0.896646	193.014	8	8	0	3.90126e-20	1.67071e-18	up	significant	Intron (ENSMUST00000097275.8/18754, intron 1 of 14)	17	86285164	86287178	2015	2	72104	ENSMUST00000191222.1	49778	ENSMUSG00000100738	2010106C02Rik	RIKEN cDNA 2010106C02 gene
chr9	72183851	72184450	600	*	2.80019	-0.0976081	192.083	7	7	0	3.91593e-20	1.67655e-18	up	significant	Distal Intergenic	9	71845512	72111871	266360	2	21406	ENSMUST00000184783.7	-71980	ENSMUSG00000032228	Tcf12	transcription factor 12
chr1	14001351	14001900	550	*	2.59789	0.119353	190.704	6	6	0	3.92074e-20	1.678e-18	up	significant	Distal Intergenic	1	13785883	13786879	997	2	433273	ENSMUST00000180415.1	-214472	ENSMUSG00000097711	Gm5523	glyceraldehyde-3-phosphate dehydrogenase pseudogene
chr6	58847651	58848300	650	*	1.59724	1.9246	192.968	8	8	0	3.92164e-20	1.678e-18	up	significant	Intron (ENSMUST00000126292.7/73998, intron 2 of 2)	6	58833700	58920398	86699	1	73998	ENSMUST00000041401.10	13951	ENSMUSG00000029804	Herc3	hect domain and RLD 3
chr7	79932301	79932950	650	*	1.58191	1.65285	192.968	8	8	0	3.92249e-20	1.678e-18	up	significant	Promoter (2-3kb)	7	79925361	79935359	9999	2	70420	ENSMUST00000048731.5	2409	ENSMUSG00000039043	Arpin	actin-related protein 2/3 complex inhibitor
chr11	107737751	107738300	550	*	3.9561	-0.417049	191.155	6	6	0	3.9291e-20	1.68016e-18	up	significant	Intron (ENSMUST00000021066.3/54377, intron 2 of 3)	11	107735197	107742079	6883	2	54377	ENSMUST00000134076.1	3779	ENSMUSG00000020723	Cacng4	calcium channel, voltage-dependent, gamma subunit 4
chr12	71836551	71836900	350	*	2.14888	0.600039	182.159	2	2	0	3.92963e-20	1.68016e-18	up	significant	Intron (ENSMUST00000223272.1/208846, intron 1 of 25)	12	71831163	71992327	161165	1	208846	ENSMUST00000085299.3	5388	ENSMUSG00000034574	Daam1	dishevelled associated activator of morphogenesis 1
chr4	55604601	55605250	650	*	2.71896	0.11779	193.247	8	8	0	3.93331e-20	1.68128e-18	up	significant	Exon (ENSMUST00000123620.1/ENSMUST00000123620.1, exon 1 of 5)	4	55527143	55532466	5324	2	16600	ENSMUST00000107619.2	-72135	ENSMUSG00000003032	Klf4	Kruppel-like transcription factor 4 (gut)
chr6	88290201	88290750	550	*	4.21062	-0.842454	189.356	6	6	0	3.94041e-20	1.68386e-18	up	significant	Intron (ENSMUST00000165242.3/65967, intron 5 of 6)	6	88222268	88223257	990	1	56691	ENSMUST00000061866.5	67933	ENSMUSG00000048206	Dnajb8	DnaJ heat shock protein family (Hsp40) member B8
chr3	68764751	68765450	700	*	-0.934882	4.21015	193.845	9	0	9	3.95197e-20	1.68836e-18	down	significant	Distal Intergenic	3	68761495	68762667	1173	1	102639225	ENSMUST00000191767.1	3256	ENSMUSG00000102936	Gm35584	predicted gene, 35584
chr1	138357701	138358250	550	*	2.80679	-0.19238	187.442	4	4	0	3.97939e-20	1.69961e-18	up	significant	Distal Intergenic	1	138273738	138289462	15725	1	338375	ENSMUST00000027643.5	83963	ENSMUSG00000026394	Atp6v1g3	ATPase, H+ transporting, lysosomal V1 subunit G3
chr1	107471801	107472250	450	*	4.6564	-1.22942	177.998	3	3	0	3.984e-20	1.70113e-18	up	significant	Distal Intergenic	1	107511423	107525598	14176	1	18788	ENSMUST00000009356.10	-39173	ENSMUSG00000062345	Serpinb2	serine (or cysteine) peptidase inhibitor, clade B, member 2
chrX	99140901	99141400	500	*	2.09218	0.857499	189.115	5	5	0	3.99348e-20	1.70472e-18	up	significant	Promoter (2-3kb)	20	99138131	99147230	9100	1	13641	ENSMUST00000151750.1	2770	ENSMUSG00000031217	Efnb1	ephrin B1
chr18	47648001	47648300	300	*	-2.47432	1.64295	176.954	1	0	1	4.0362e-20	1.72249e-18	down	significant	Intron (ENSMUST00000236621.1/328953, intron 1 of 5)	18	47537735	47718636	180902	1	328953	ENSMUST00000236621.1	110266	ENSMUSG00000118259	Gm5095	predicted gene 5095
chr11	75335001	75335650	650	*	2.03719	1.00868	192.725	8	8	0	4.04449e-20	1.72557e-18	up	significant	Intron (ENSMUST00000092907.11/68275, intron 4 of 16)	11	75301305	75342188	40884	2	68275	ENSMUST00000135770.7	6538	ENSMUSG00000000751	Rpa1	replication protein A1
chr13	103483901	103484550	650	*	2.38072	0.861361	192.689	8	8	0	4.0628e-20	1.73261e-18	up	significant	Distal Intergenic	13	103058696	103334497	275802	2	328329	ENSMUST00000171358.7	-149404	ENSMUSG00000034751	Mast4	microtubule associated serine/threonine kinase family member 4
chr4	142410951	142411550	600	*	1.68047	1.50067	191.628	7	7	0	4.06316e-20	1.73261e-18	up	significant	Distal Intergenic	4	142139240	142239401	100162	2	71529	ENSMUST00000036476.9	-171550	ENSMUSG00000040606	Kazn	kazrin, periplakin interacting protein
chr11	32619301	32620000	700	*	-1.80833	2.03614	193.976	9	0	9	4.06496e-20	1.73291e-18	down	significant	Intron (ENSMUST00000102821.3/20868, intron 18 of 18)	11	32642724	32746569	103846	1	103583	ENSMUST00000109366.7	-22724	ENSMUSG00000020271	Fbxw11	F-box and WD-40 domain protein 11
chr11	115374051	115374650	600	*	1.15548	3.05197	191.612	7	7	0	4.07018e-20	1.73467e-18	up	significant	Distal Intergenic	11	115347707	115367756	20050	2	217310	ENSMUST00000106542.8	-6295	ENSMUSG00000034586	Hid1	HID1 domain containing
chr3	104616051	104616700	650	*	1.5512	1.90958	192.64	8	8	0	4.08647e-20	1.74115e-18	up	significant	Distal Intergenic	3	104638668	104658462	19795	1	20501	ENSMUST00000046212.1	-21968	ENSMUSG00000032902	Slc16a1	solute carrier family 16 (monocarboxylic acid transporters), member 1
chr5	99669801	99670400	600	*	-2.54886	1.50492	191.583	7	0	7	4.09045e-20	1.74238e-18	down	significant	Intron (ENSMUST00000209346.1/320292, intron 1 of 16)	5	99217426	99728812	511387	2	320292	ENSMUST00000209346.1	58412	ENSMUSG00000089809	Rasgef1b	RasGEF domain family, member 1B
chr19	40667001	40667600	600	*	2.57471	0.479235	191.552	7	7	0	4.10391e-20	1.74765e-18	up	significant	Intron (ENSMUST00000134063.7/12495, intron 1 of 9)	19	40660493	40723097	62605	1	12495	ENSMUST00000144080.7	6508	ENSMUSG00000048120	Entpd1	ectonucleoside triphosphate diphosphohydrolase 1
chr3	55595951	55596600	650	*	2.33284	0.671798	192.95	8	8	0	4.11149e-20	1.75041e-18	up	significant	Distal Intergenic	3	55527879	55534312	6434	1	13175	ENSMUST00000198821.1	68072	ENSMUSG00000027797	Dclk1	doublecortin-like kinase 1
chr3	121652051	121652750	700	*	1.6231	1.91088	193.703	9	9	0	4.12544e-20	1.75541e-18	up	significant	Distal Intergenic	3	121637126	121643485	6360	2	100503044	ENSMUST00000050571.8	-8566	ENSMUSG00000044522	A730020M07Rik	RIKEN cDNA A730020M07 gene
chr7	129509551	129510200	650	*	-1.96871	1.84605	192.567	8	0	8	4.12489e-20	1.75541e-18	down	significant	Distal Intergenic	7	129591863	129635738	43876	1	207425	ENSMUST00000084519.6	-81663	ENSMUSG00000042055	Wdr11	WD repeat domain 11
chr14	46225701	46226450	750	*	-2.66553	2.03667	194.351	10	0	10	4.12858e-20	1.75628e-18	down	significant	Distal Intergenic	14	46379414	46383418	4005	1	100041724	ENSMUST00000141358.1	-152964	ENSMUSG00000079261	Gm15217	predicted gene 15217
chr7	29396101	29396650	550	*	1.36895	2.74253	190.276	6	6	0	4.13212e-20	1.75732e-18	up	significant	Intron (ENSMUST00000085809.10/74206, intron 5 of 22)	7	29370788	29377745	6958	2	74206	ENSMUST00000182529.1	-18356	ENSMUSG00000030583	Sipa1l3	signal-induced proliferation-associated 1 like 3
chr18	60663851	60664500	650	*	-1.20822	3.20703	192.546	8	0	8	4.13511e-20	1.75812e-18	down	significant	Distal Intergenic	18	60600209	60648319	48111	2	104027	ENSMUST00000143275.2	-15532	ENSMUSG00000043079	Synpo	synaptopodin
chr9	45042201	45042850	650	*	1.12243	3.13717	192.526	8	8	0	4.14554e-20	1.76209e-18	up	significant	Promoter (<=1kb)	9	45042425	45054015	11591	1	14012	ENSMUST00000034600.4	0	ENSMUSG00000032092	Mpzl2	myelin protein zero-like 2
chr4	56008051	56008800	750	*	-1.71066	2.35176	194.275	10	0	10	4.16145e-20	1.76838e-18	down	significant	Distal Intergenic	4	55527143	55532466	5324	2	16600	ENSMUST00000107619.2	-475585	ENSMUSG00000003032	Klf4	Kruppel-like transcription factor 4 (gut)
chr8	119638151	119638750	600	*	2.69776	-0.13724	191.42	7	7	0	4.17408e-20	1.77327e-18	up	significant	Promoter (2-3kb)	8	119623854	119635680	11827	2	66733	ENSMUST00000061828.9	-2471	ENSMUSG00000045246	Kcng4	potassium voltage-gated channel, subfamily G, member 4
chr10	80163651	80164200	550	*	0.9632	3.87627	190.191	6	6	0	4.17691e-20	1.77353e-18	up	significant	Promoter (1-2kb)	10	80165985	80170316	4332	1	12696	ENSMUST00000154726.7	-1785	ENSMUSG00000045193	Cirbp	cold inducible RNA binding protein
chr4	154521851	154522150	300	*	2.9426	-0.194456	176.493	1	1	0	4.17642e-20	1.77353e-18	up	significant	Intron (ENSMUST00000030902.12/70673, intron 2 of 16)	4	154476469	154528765	52297	2	70673	ENSMUST00000135064.1	6615	ENSMUSG00000039410	Prdm16	PR domain containing 16
chr4	106816951	106817500	550	*	3.53748	-0.512789	190.252	6	6	0	4.1897e-20	1.77849e-18	up	significant	Distal Intergenic	4	106747235	106804998	57764	2	329910	ENSMUST00000065253.12	-11953	ENSMUSG00000034853	Acot11	acyl-CoA thioesterase 11
chr4	81744551	81745100	550	*	-1.29518	2.76979	188.726	5	0	5	4.19538e-20	1.78043e-18	down	significant	Exon (ENSMUST00000144875.1/ENSMUST00000144875.1, exon 2 of 2)	4	81416540	81442815	26276	2	17475	ENSMUST00000142273.1	-301736	ENSMUSG00000028402	Mpdz	multiple PDZ domain crumbs cell polarity complex component
chr16	93778101	93778800	700	*	2.44234	0.404055	193.345	9	9	0	4.21071e-20	1.78645e-18	up	significant	Promoter (<=1kb)	16	93777401	93798920	21520	1	70028	ENSMUST00000228261.1	700	ENSMUSG00000022946	Dop1b	DOP1 leucine zipper like protein B
chr19	40376751	40377450	700	*	1.1963	2.82714	193.329	9	9	0	4.21591e-20	1.78819e-18	up	significant	Promoter (<=1kb)	19	40365091	40377800	12710	2	20411	ENSMUST00000225766.1	350	ENSMUSG00000025006	Sorbs1	sorbin and SH3 domain containing 1
chr5	136038151	136038850	700	*	0.937184	4.0264	193.324	9	9	0	4.21852e-20	1.78882e-18	up	significant	Promoter (<=1kb)	5	136038496	136046487	7992	1	100647	ENSMUST00000062606.7	0	ENSMUSG00000042985	Upk3b	uroplakin 3B
chr18	74551551	74552100	550	*	2.37259	0.614164	190.092	6	6	0	4.2319e-20	1.79401e-18	up	significant	Intron (ENSMUST00000125882.7/17919, intron 1 of 4)	18	74525140	74531124	5985	2	73606	ENSMUST00000152951.1	-20427	NA	1700120E14Rik	RIKEN cDNA 1700120E14 gene
chr5	103610801	103611450	650	*	1.72723	1.35136	192.319	8	8	0	4.25604e-20	1.80377e-18	up	significant	Intron (ENSMUST00000031263.1/75750, intron 4 of 5)	5	103605711	103629403	23693	2	75750	ENSMUST00000031263.1	17953	ENSMUSG00000029321	Slc10a6	solute carrier family 10 (sodium/bile acid cotransporter family), member 6
chr8	27104251	27104750	500	*	-2.01212	2.12603	188.6	5	0	5	4.26431e-20	1.8068e-18	down	significant	Intron (ENSMUST00000178514.7/78560, intron 2 of 15)	8	27114133	27122989	8857	1	78560	ENSMUST00000179207.2	-9383	ENSMUSG00000031486	Adgra2	adhesion G protein-coupled receptor A2
chr7	121002351	121002750	400	*	3.97589	-0.905585	184.92	3	3	0	4.27401e-20	1.81042e-18	up	significant	Intron (ENSMUST00000033166.9/74466, intron 7 of 7)	7	120991823	121014787	22965	1	74466	ENSMUST00000133939.1	10528	ENSMUSG00000030877	Mfsd13b	major facilitator superfamily domain containing 13B
chr16	6769601	6770300	700	*	-2.19727	1.83227	193.194	9	0	9	4.2898e-20	1.81663e-18	down	significant	Intron (ENSMUST00000230658.1/268859, intron 3 of 11)	16	6809222	7409813	600592	1	268859	ENSMUST00000115841.9	-38922	ENSMUSG00000008658	Rbfox1	RNA binding protein, fox-1 homolog (C. elegans) 1
chr3	68759301	68760000	700	*	-1.55709	2.55668	193.528	9	0	9	4.29908e-20	1.82008e-18	down	significant	Promoter (1-2kb)	3	68761495	68762667	1173	1	102639225	ENSMUST00000191767.1	-1495	ENSMUSG00000102936	Gm35584	predicted gene, 35584
chr2	32549651	32550250	600	*	2.19808	0.475788	191.181	7	7	0	4.30629e-20	1.82265e-18	up	significant	Intron (ENSMUST00000136816.7/98952, intron 1 of 9)	2	32540190	32560139	19950	1	98952	ENSMUST00000147723.1	9461	ENSMUSG00000039157	Eeig1	estrogen-induced osteoclastogenesis regulator 1
chr4	154177151	154177850	700	*	1.38765	2.27685	193.084	9	9	0	4.34848e-20	1.84001e-18	up	significant	Exon (ENSMUST00000030897.14/230971, exon 2 of 37)	4	154170730	154275713	104984	1	230971	ENSMUST00000030897.14	6421	ENSMUSG00000057751	Megf6	multiple EGF-like-domains 6
chr2	23021551	23022200	650	*	1.76684	1.52878	192.143	8	8	0	4.35092e-20	1.84056e-18	up	significant	Intron (ENSMUST00000126112.7/11308, intron 1 of 9)	2	22940364	23040104	99741	2	11308	ENSMUST00000153931.7	17904	ENSMUSG00000058835	Abi1	abl interactor 1
chr15	89215051	89215350	300	*	3.32975	-0.518208	176.276	1	1	0	4.37863e-20	1.85179e-18	up	significant	Intron (ENSMUST00000227951.1/71474, intron 1 of 2)	15	89211601	89286264	74664	1	71474	ENSMUST00000238818.1	3450	ENSMUSG00000036561	Ppp6r2	protein phosphatase 6, regulatory subunit 2
chr4	154204551	154205100	550	*	1.07159	3.08624	189.8	6	6	0	4.39e-20	1.85611e-18	up	significant	Intron (ENSMUST00000030897.14/230971, intron 3 of 36)	4	154237525	154271739	34215	1	230971	ENSMUST00000152159.7	-32425	ENSMUSG00000057751	Megf6	multiple EGF-like-domains 6
chr10	94134801	94135350	550	*	3.55321	-0.643461	189.855	6	6	0	4.39315e-20	1.85695e-18	up	significant	Promoter (1-2kb)	10	94133163	94139871	6709	1	13998	ENSMUST00000125535.1	1638	ENSMUSG00000020021	Fgd6	FYVE, RhoGEF and PH domain containing 6
chr3	39248751	39249550	800	*	-2.54887	1.28274	192.064	8	0	8	4.39997e-20	1.85933e-18	down	significant	Distal Intergenic	3	38890942	38952429	61488	1	329628	ENSMUST00000129182.1	357809	ENSMUSG00000046743	Fat4	FAT atypical cadherin 4
chr7	70300451	70301050	600	*	3.36484	-0.355988	191.038	7	7	0	4.40471e-20	1.86085e-18	up	significant	Intron (ENSMUST00000208511.1/624549, intron 1 of 3)	7	70178868	70337822	158955	2	624549	ENSMUST00000208511.1	36772	ENSMUSG00000109097	Gm29683	predicted gene, 29683
chr8	23673101	23673400	300	*	-1.75799	2.18824	176.065	1	0	1	4.41295e-20	1.86383e-18	down	significant	Intron (ENSMUST00000131410.7/320158, intron 1 of 3)	8	23669674	24063105	393432	1	320158	ENSMUST00000207301.1	3427	ENSMUSG00000037492	Zmat4	zinc finger, matrin type 4
chr5	74420551	74421200	650	*	-1.627	2.70538	192.01	8	0	8	4.42422e-20	1.8681e-18	down	significant	Intron (ENSMUST00000072857.12/212986, intron 4 of 8)	5	74395133	74397738	2606	2	212986	ENSMUST00000148994.2	-22813	ENSMUSG00000062110	Scfd2	Sec1 family domain containing 2
chr1	180410301	180410800	500	*	2.02109	1.00885	188.299	5	5	0	4.43195e-20	1.87087e-18	up	significant	Intron (ENSMUST00000070181.6/320404, intron 2 of 7)	1	180437882	180462612	24731	2	381310	ENSMUST00000210737.1	51812	ENSMUSG00000053963	Stum	mechanosensory transduction mediator
chr3	153291551	153292150	600	*	2.67851	0.227793	190.933	7	7	0	4.44267e-20	1.8749e-18	up	significant	Intron (ENSMUST00000200397.4/20447, intron 3 of 4)	3	153296504	153298649	2146	2	75489	ENSMUST00000197231.1	6499	ENSMUSG00000105023	1700012D16Rik	RIKEN cDNA 1700012D16 gene
chr9	47634701	47635200	500	*	2.65564	0.050792	188.28	5	5	0	4.44992e-20	1.87746e-18	up	significant	Intron (ENSMUST00000114548.7/54725, intron 1 of 9)	9	47530373	47850390	320018	1	54725	ENSMUST00000034581.3	104328	ENSMUSG00000032076	Cadm1	cell adhesion molecule 1
chr19	40467701	40468350	650	*	-1.75164	2.45856	191.933	8	0	8	4.46733e-20	1.88431e-18	down	significant	Intron (ENSMUST00000226047.1/20411, intron 1 of 23)	19	40294997	40451387	156391	2	20411	ENSMUST00000225786.1	-16314	ENSMUSG00000025006	Sorbs1	sorbin and SH3 domain containing 1
chr13	103409101	103409750	650	*	2.07357	1.00961	191.915	8	8	0	4.4785e-20	1.88852e-18	up	significant	Distal Intergenic	13	103058696	103334497	275802	2	328329	ENSMUST00000171358.7	-74604	ENSMUSG00000034751	Mast4	microtubule associated serine/threonine kinase family member 4
chr7	110297051	110297750	700	*	-1.10491	3.91776	202.255	9	0	9	4.48466e-20	1.89062e-18	down	significant	Distal Intergenic	7	110320741	110340285	19545	2	319934	ENSMUST00000165992.1	42535	ENSMUSG00000038371	Sbf2	SET binding factor 2
chr1	177605301	177605950	650	*	-2.6037	1.53081	191.903	8	0	8	4.49079e-20	1.8927e-18	down	significant	Distal Intergenic	1	177641542	177642943	1402	2	75589	ENSMUST00000189507.1	36993	ENSMUSG00000101746	2310043L19Rik	RIKEN cDNA 2310043L19 gene
chr3	95664051	95664700	650	*	1.41035	2.51336	191.903	8	8	0	4.52655e-20	1.90727e-18	up	significant	Distal Intergenic	3	95658857	95660823	1967	1	17210	ENSMUST00000178686.1	5194	ENSMUSG00000038612	Mcl1	myeloid cell leukemia sequence 1
chr10	60349001	60349550	550	*	1.79775	1.38183	189.555	6	6	0	4.52919e-20	1.90788e-18	up	significant	Promoter (<=1kb)	10	60349323	60369293	19971	1	74048	ENSMUST00000105459.1	0	ENSMUSG00000020101	Vsir	V-set immunoregulatory receptor
chr1	167292301	167293050	750	*	-1.59692	2.4613	193.561	10	0	10	4.55043e-20	1.91632e-18	down	significant	Promoter (2-3kb)	1	167290125	167290225	101	1	102465177	ENSMUST00000184939.1	2176	ENSMUSG00000098379	Mir6347	microRNA 6347
chr1	134191951	134192600	650	*	2.14006	1.12375	192.136	8	8	0	4.55181e-20	1.9164e-18	up	significant	Promoter (<=1kb)	1	134193448	134201231	7784	1	53311	ENSMUST00000038445.12	-848	ENSMUSG00000042451	Mybph	myosin binding protein H
chr10	39653751	39654500	750	*	-1.93882	1.81401	193.545	10	0	10	4.56007e-20	1.91886e-18	down	significant	Exon (ENSMUST00000019987.6/103213, exon 9 of 9)	10	39650555	39654825	4271	1	103213	ENSMUST00000155945.1	3196	ENSMUSG00000019842	Traf3ip2	TRAF3 interacting protein 2
chr17	56478101	56478700	600	*	1.52582	2.21093	190.715	7	7	0	4.55997e-20	1.91886e-18	up	significant	Promoter (1-2kb)	17	56412433	56476483	64051	2	19280	ENSMUST00000067538.5	-1618	ENSMUSG00000013236	Ptprs	protein tyrosine phosphatase receptor type S
chr15	36419651	36420350	700	*	1.16708	2.80751	192.701	9	9	0	4.56224e-20	1.91927e-18	up	significant	Distal Intergenic	15	36495942	36496715	774	2	68839	ENSMUST00000228941.1	76365	ENSMUSG00000048307	Ankrd46	ankyrin repeat domain 46
chr17	28920951	28921650	700	*	1.60629	1.97663	192.683	9	9	0	4.57274e-20	1.92278e-18	up	significant	Distal Intergenic	17	28896392	28915324	18933	2	207819	ENSMUST00000062357.5	-5627	ENSMUSG00000048905	Bnip5	BCL2 interacting protein 5
chr2	35680201	35680750	550	*	1.41005	2.44744	189.479	6	6	0	4.57299e-20	1.92278e-18	up	significant	Intron (ENSMUST00000112986.8/69601, intron 3 of 16)	2	35691994	35730992	38999	1	69601	ENSMUST00000065001.11	-11244	ENSMUSG00000026883	Dab2ip	disabled 2 interacting protein
chr15	102145451	102145900	450	*	1.23491	2.93783	186.45	4	4	0	4.59789e-20	1.93274e-18	up	significant	Promoter (1-2kb)	15	102144362	102149511	5150	1	16012	ENSMUST00000023807.6	1089	ENSMUSG00000023046	Igfbp6	insulin-like growth factor binding protein 6
chr12	17722651	17723300	650	*	2.73149	0.72354	198.682	8	8	0	4.61414e-20	1.93855e-18	up	significant	Intron (ENSMUST00000071858.4/53602, intron 1 of 3)	12	17728226	17791126	62901	1	53602	ENSMUST00000222944.1	-4926	ENSMUSG00000071379	Hpcal1	hippocalcin-like 1
chr16	37800951	37801500	550	*	2.54738	0.314072	189.416	6	6	0	4.61414e-20	1.93855e-18	up	significant	Intron (ENSMUST00000114763.2/14314, intron 2 of 10)	16	37815706	37834426	18721	1	14314	ENSMUST00000127495.1	-14206	ENSMUSG00000022816	Fstl1	follistatin-like 1
chr18	60709451	60709850	400	*	-1.07415	3.46656	183.943	3	0	3	4.66513e-20	1.95945e-18	down	significant	Intron (ENSMUST00000235795.1/15531, intron 2 of 2)	18	60685978	60713389	27412	2	15531	ENSMUST00000169273.1	3539	ENSMUSG00000054008	Ndst1	N-deacetylase/N-sulfotransferase (heparan glucosaminyl) 1
chr10	77159201	77159950	750	*	-1.19009	3.27153	193.346	10	0	10	4.67438e-20	1.9623e-18	down	significant	Intron (ENSMUST00000081654.12/12822, intron 2 of 41)	10	77052178	77166548	114371	2	12822	ENSMUST00000081654.12	6598	ENSMUSG00000001435	Col18a1	collagen, type XVIII, alpha 1
chr11	104625901	104626500	600	*	1.18852	2.84458	190.521	7	7	0	4.67344e-20	1.9623e-18	up	significant	Intron (ENSMUST00000021028.4/16416, intron 2 of 14)	11	104637389	104669813	32425	1	16416	ENSMUST00000127140.2	-10889	ENSMUSG00000020689	Itgb3	integrin beta 3
chr2	25402801	25403450	650	*	1.32379	2.64695	192.229	8	8	0	4.67931e-20	1.96386e-18	up	significant	Promoter (<=1kb)	2	25403071	25409494	6424	1	18146	ENSMUST00000071442.11	0	ENSMUSG00000015094	Npdc1	neural proliferation, differentiation and control 1
chr9	40834451	40835000	550	*	2.1991	1.10482	195.799	6	6	0	4.69411e-20	1.96955e-18	up	significant	Distal Intergenic	9	40804484	40810087	5604	1	15481	ENSMUST00000215526.1	29967	ENSMUSG00000015656	Hspa8	heat shock protein 8
chr14	55795601	55796250	650	*	2.19085	0.874497	191.514	8	8	0	4.71132e-20	1.97625e-18	up	significant	Distal Intergenic	14	55784995	55788865	3871	2	56532	ENSMUST00000022830.13	-6736	ENSMUSG00000022221	Ripk3	receptor-interacting serine-threonine kinase 3
chr7	100014151	100014800	650	*	2.97631	-0.0640926	191.492	8	8	0	4.73376e-20	1.98514e-18	up	significant	Intron (ENSMUST00000032977.10/69121, intron 1 of 10)	7	100009914	100034728	24815	1	69121	ENSMUST00000107084.7	4237	ENSMUSG00000030732	Chrdl2	chordin-like 2
chr12	31071101	31071650	550	*	3.57203	-0.605288	189.423	6	6	0	4.74553e-20	1.98956e-18	up	significant	Promoter (2-3kb)	12	31073861	31080251	6391	1	104943	ENSMUST00000041133.9	-2211	ENSMUSG00000036136	Fam110c	family with sequence similarity 110, member C
chr16	59062351	59063000	650	*	-1.69286	2.28847	191.415	8	0	8	4.76935e-20	1.99902e-18	down	significant	Distal Intergenic	16	59074155	59075078	924	2	258392	ENSMUST00000071243.3	12078	ENSMUSG00000064006	Or5h22	olfactory receptor family 5 subfamily H member 22
chr2	117930351	117930950	600	*	-1.91962	1.6113	190.318	7	0	7	4.79634e-20	2.0098e-18	down	significant	Intron (ENSMUST00000148587.7/329496, intron 8 of 9)	2	117821928	117909136	87209	1	73938	ENSMUST00000149239.1	108423	ENSMUSG00000086221	4930412B13Rik	RIKEN cDNA 4930412B13 gene
chr19	57011951	57012400	450	*	2.66451	0.0745554	185.96	4	4	0	4.7977e-20	2.00985e-18	up	significant	Distal Intergenic	19	56923540	57008228	84689	2	226250	ENSMUST00000148049.7	-3723	ENSMUSG00000025083	Afap1l2	actin filament associated protein 1-like 2
chr19	43921401	43921850	450	*	1.86051	1.20536	185.941	4	4	0	4.80083e-20	2.01063e-18	up	significant	Exon (ENSMUST00000235838.1/ENSMUST00000235838.1, exon 2 of 3)	19	43847967	43912392	64426	2	71972	ENSMUST00000026209.4	-9009	ENSMUSG00000025195	Dnmbp	dynamin binding protein
chr14	31659501	31660100	600	*	1.726	1.64463	191.147	7	7	0	4.80496e-20	2.01183e-18	up	significant	Intron (ENSMUST00000128014.1/26363, intron 1 of 2)	14	31635648	31641286	5639	2	56794	ENSMUST00000135751.1	-18215	ENSMUSG00000021884	Hacl1	2-hydroxyacyl-CoA lyase 1
chr7	141770951	141771500	550	*	2.77785	-0.215649	189.23	6	6	0	4.83139e-20	2.02236e-18	up	significant	Distal Intergenic	7	141788972	141819231	30260	1	17833	ENSMUST00000155534.8	-17472	ENSMUSG00000037974	Muc5ac	mucin 5, subtypes A and C, tracheobronchial/gastric
chr13	108056751	108057400	650	*	-1.96395	1.79558	191.285	8	0	8	4.84875e-20	2.0291e-18	down	significant	Intron (ENSMUST00000225702.1/75597, intron 1 of 3)	13	108046458	108047995	1538	1	75616	ENSMUST00000224390.1	10293	ENSMUSG00000071180	Smim15	small integral membrane protein 15
chr12	111853551	111854050	500	*	2.16286	0.850864	187.576	5	5	0	4.86235e-20	2.03426e-18	up	significant	Intron (ENSMUST00000054815.14/21981, intron 4 of 16)	12	111828894	111844978	16085	2	21981	ENSMUST00000220486.1	-8573	ENSMUSG00000021285	Ppp1r13b	protein phosphatase 1, regulatory subunit 13B
chr8	122511501	122512100	600	*	-1.09428	3.44995	190.189	7	0	7	4.87452e-20	2.03881e-18	down	significant	Intron (ENSMUST00000127664.1/108148, intron 1 of 15)	8	122481982	122499885	17904	2	234839	ENSMUST00000128383.7	-11616	ENSMUSG00000014444	Piezo1	piezo-type mechanosensitive ion channel component 1
chr16	10384001	10384650	650	*	1.4623	2.16587	191.235	8	8	0	4.87933e-20	2.04029e-18	up	significant	Intron (ENSMUST00000043415.12/70426, intron 3 of 6)	16	10361254	10395448	34195	2	70426	ENSMUST00000115831.1	10798	ENSMUSG00000039179	Tekt5	tektin 5
chr7	4098701	4099350	650	*	3.01117	0.121333	191.245	8	8	0	4.88128e-20	2.04057e-18	up	significant	Intron (ENSMUST00000154825.7/77323, intron 5 of 8)	7	4119408	4125588	6181	1	57776	ENSMUST00000130150.7	-20058	ENSMUSG00000030428	Ttyh1	tweety family member 1
chr6	51059851	51060450	600	*	2.01934	1.05625	190.156	7	7	0	4.89644e-20	2.04637e-18	up	significant	Distal Intergenic	6	51269812	51269910	99	2	387166	ENSMUST00000083571.1	209460	ENSMUSG00000065505	Mir148a	microRNA 148a
chr9	59691451	59692150	700	*	1.13073	3.01062	192.125	9	9	0	4.90496e-20	2.0494e-18	up	significant	Intron (ENSMUST00000123914.7/546134, intron 1 of 8)	9	59680144	59713923	33780	1	546134	ENSMUST00000123914.7	11307	ENSMUSG00000074259	Gramd2a	GRAM domain containing 2A
chr17	7260301	7260850	550	*	-2.49485	2.08518	188.931	6	0	6	4.90833e-20	2.05005e-18	down	significant	Promoter (<=1kb)	17	7260636	7286036	25401	1	20112	ENSMUST00000231530.1	0	ENSMUSG00000023809	Rps6ka2	ribosomal protein S6 kinase, polypeptide 2
chr4	156013601	156014000	400	*	1.93585	1.0494	183.555	3	3	0	4.9091e-20	2.05005e-18	up	significant	Promoter (<=1kb)	4	156013843	156016612	2770	1	22163	ENSMUST00000030952.5	0	ENSMUSG00000029075	Tnfrsf4	tumor necrosis factor receptor superfamily, member 4
chr11	116494501	116495100	600	*	-1.10691	3.53585	190.129	7	0	7	4.91183e-20	2.05066e-18	down	significant	Promoter (<=1kb)	11	116478060	116494202	16143	2	67763	ENSMUST00000152496.7	-299	ENSMUSG00000015869	Prpsap1	phosphoribosyl pyrophosphate synthetase-associated protein 1
chr11	17859401	17860150	750	*	-1.85167	1.9237	196.976	10	0	10	4.93463e-20	2.05964e-18	down	significant	Distal Intergenic	11	17938756	17953875	15120	2	68145	ENSMUST00000076661.6	93725	ENSMUSG00000016984	Etaa1	Ewing tumor-associated antigen 1
chr12	69513101	69513750	650	*	2.30296	0.642785	191.014	8	8	0	5.01972e-20	2.0946e-18	up	significant	Distal Intergenic	12	69473614	69475550	1937	2	76062	ENSMUST00000222980.1	-37551	ENSMUSG00000113035	5830428M24Rik	RIKEN cDNA 5830428M24 gene
chr19	59400251	59400700	450	*	2.12989	0.966351	185.872	4	4	0	5.04408e-20	2.10422e-18	up	significant	Distal Intergenic	19	59297178	59345780	48603	2	107368	ENSMUST00000099274.3	-54471	ENSMUSG00000074746	Pdzd8	PDZ domain containing 8
chr8	56883451	56883950	500	*	-1.72112	2.33167	187.238	5	0	5	5.07699e-20	2.11739e-18	down	significant	Intron (ENSMUST00000209257.1/ENSMUST00000209257.1, intron 1 of 1)	8	56587920	56591473	3554	1	50753	ENSMUST00000211294.1	295531	ENSMUSG00000038206	Fbxo8	F-box protein 8
chr18	12059501	12060150	650	*	1.70197	1.32977	191.042	8	8	0	5.08955e-20	2.12208e-18	up	significant	Intron (ENSMUST00000209628.1/338363, intron 5 of 9)	18	11964450	12074631	110182	2	338363	ENSMUST00000209628.1	14481	ENSMUSG00000049411	Tmem241	transmembrane protein 241
chr9	120013351	120013850	500	*	1.00565	3.45751	187.213	5	5	0	5.09244e-20	2.12273e-18	up	significant	3' UTR	9	120013755	120023598	9844	2	22437	ENSMUST00000111635.2	9748	ENSMUSG00000079243	Xirp1	xin actin-binding repeat containing 1
chr16	59566301	59566950	650	*	1.73139	1.3802	190.878	8	8	0	5.10528e-20	2.12752e-18	up	significant	Intron (ENSMUST00000172910.2/224273, intron 2 of 21)	16	59490775	59555752	64978	2	224273	ENSMUST00000044604.15	-10549	ENSMUSG00000022723	Crybg3	beta-gamma crystallin domain containing 3
chr6	50254751	50255400	650	*	1.69347	1.80847	190.865	8	8	0	5.11339e-20	2.13035e-18	up	significant	Intron (ENSMUST00000165099.7/54722, intron 1 of 9)	6	50200224	50261747	61524	2	54722	ENSMUST00000101405.9	6347	ENSMUSG00000029821	Gsdme	gasdermin E
chr1	168969351	168970050	700	*	-1.69867	2.32738	191.792	9	0	9	5.11593e-20	2.13085e-18	down	significant	Distal Intergenic	1	169018974	169019089	116	2	102466632	ENSMUST00000184979.1	49039	ENSMUSG00000098829	Mir6354	microRNA 6354
chr16	33123851	33124500	650	*	-2.46969	1.7873	190.859	8	0	8	5.12098e-20	2.1324e-18	down	significant	3' UTR	16	33116678	33123874	7197	1	239833	ENSMUST00000140504.1	7173	ENSMUSG00000022802	Lmln	leishmanolysin-like (metallopeptidase M8 family)
chr13	35603851	35604500	650	*	-1.45099	2.66178	190.825	8	0	8	5.13879e-20	2.13925e-18	down	significant	Intron (ENSMUST00000224356.1/ENSMUST00000224356.1, intron 1 of 1)	13	35659833	35874063	214231	1	12593	ENSMUST00000075220.13	-55333	ENSMUSG00000059288	Cdyl	chromodomain protein, Y chromosome-like
chr16	93912101	93912600	500	*	1.94463	1.13381	187.463	5	5	0	5.15187e-20	2.14414e-18	up	significant	Distal Intergenic	16	93904693	93906110	1418	1	110749	ENSMUST00000128316.1	7408	ENSMUSG00000022945	Chaf1b	chromatin assembly factor 1, subunit B
chr6	83567451	83568100	650	*	-3.27117	1.58991	191.157	8	0	8	5.19172e-20	2.16016e-18	down	significant	Promoter (<=1kb)	6	83568039	83588123	20085	1	100861870	ENSMUST00000205532.1	0	ENSMUSG00000108660	Gm21284	predicted gene, 21284
chr7	127815851	127816500	650	*	1.83461	1.39142	190.725	8	8	0	5.20478e-20	2.16503e-18	up	significant	Intron (ENSMUST00000106267.4/56216, intron 1 of 9)	7	127807372	127810924	3553	2	56216	ENSMUST00000156135.2	-4927	ENSMUSG00000030806	Stx1b	syntaxin 1B
chr13	45721551	45722200	650	*	2.50242	0.154083	190.263	8	8	0	5.22892e-20	2.1745e-18	up	significant	Intron (ENSMUST00000091628.10/20238, intron 5 of 7)	13	45795543	45872288	76746	2	20238	ENSMUST00000222610.1	150088	ENSMUSG00000046876	Atxn1	ataxin 1
chr16	24382051	24382700	650	*	2.59109	0.282726	190.658	8	8	0	5.25992e-20	2.18683e-18	up	significant	Exon (ENSMUST00000231554.1/ENSMUST00000231554.1, exon 1 of 3)	16	24393507	24685183	291677	1	210126	ENSMUST00000231352.1	-10807	ENSMUSG00000033306	Lpp	LIM domain containing preferred translocation partner in lipoma
chr13	93338251	93338950	700	*	-1.43549	2.62806	191.55	9	0	9	5.27487e-20	2.1923e-18	down	significant	Intron (ENSMUST00000220609.1/26556, intron 3 of 3)	13	93308034	93405129	97096	1	26556	ENSMUST00000079086.7	30217	ENSMUSG00000007617	Homer1	homer scaffolding protein 1
chr8	125638251	125638900	650	*	-1.40452	2.90406	190.618	8	0	8	5.27584e-20	2.1923e-18	down	significant	Distal Intergenic	8	125669818	125673359	3542	1	74393	ENSMUST00000053078.4	-30918	ENSMUSG00000050930	Map10	microtubule-associated protein 10
chr11	100288951	100289250	300	*	1.72701	1.45029	174.698	1	1	0	5.30637e-20	2.20442e-18	up	significant	Intron (ENSMUST00000132973.1/ENSMUST00000132973.1, intron 1 of 3)	11	100262887	100269871	6985	2	68239	ENSMUST00000017270.7	-19080	ENSMUSG00000053654	Krt42	keratin 42
chr11	31807451	31807950	500	*	1.62648	1.54222	186.885	5	5	0	5.31354e-20	2.20682e-18	up	significant	Intron (ENSMUST00000129425.7/414116, intron 1 of 3)	11	31790113	31824473	34361	2	414116	ENSMUST00000129425.7	16523	ENSMUSG00000085772	D630024D03Rik	RIKEN cDNA D630024D03 gene
chr11	116626701	116627350	650	*	1.2757	2.70506	190.55	8	8	0	5.32157e-20	2.20958e-18	up	significant	Promoter (<=1kb)	11	116598169	116627019	28851	2	217344	ENSMUST00000103028.7	0	ENSMUSG00000020806	Rhbdf2	rhomboid 5 homolog 2
chr9	47062401	47063050	650	*	1.5283	2.0762	190.526	8	8	0	5.33782e-20	2.21575e-18	up	significant	Distal Intergenic	9	46998741	47003860	5120	1	215467	ENSMUST00000178065.2	63660	NA	Gm4791	predicted gene 4791
chr6	35957201	35957850	650	*	2.15428	0.670643	190.508	8	8	0	5.35243e-20	2.22124e-18	up	significant	Distal Intergenic	6	35508906	35539888	30983	2	14489	ENSMUST00000031866.8	-417313	ENSMUSG00000029840	Mtpn	myotrophin
chr18	55602551	55603200	650	*	-1.01909	4.13492	193.821	8	0	8	5.35752e-20	2.22277e-18	down	significant	Distal Intergenic	18	54888723	54992555	103833	2	269023	ENSMUST00000237844.1	-609996	ENSMUSG00000052713	Zfp608	zinc finger protein 608
chr19	7338851	7339400	550	*	1.48414	2.10708	188.231	6	6	0	5.3632e-20	2.22455e-18	up	significant	Promoter (1-2kb)	19	7276759	7341192	64434	2	13728	ENSMUST00000171721.7	1792	ENSMUSG00000024969	Mark2	MAP/microtubule affinity regulating kinase 2
chr14	34532401	34533050	650	*	1.23274	2.72878	190.471	8	8	0	5.37483e-20	2.22867e-18	up	significant	Intron (ENSMUST00000022327.12/24131, intron 13 of 13)	14	34511621	34522801	11181	2	78243	ENSMUST00000022325.2	-9600	ENSMUSG00000021797	9230112D13Rik	RIKEN cDNA 9230112D13 gene
chr5	118067951	118068450	500	*	-1.50617	2.33283	186.793	5	0	5	5.37593e-20	2.22867e-18	down	significant	3' UTR	5	118041317	118046380	5064	1	57816	ENSMUST00000145526.1	26634	ENSMUSG00000029359	Tesc	tescalcin
chr2	152914301	152914950	650	*	1.10824	3.11677	190.423	8	8	0	5.40792e-20	2.24077e-18	up	significant	Promoter (2-3kb)	2	152911352	152923068	11717	1	228785	ENSMUST00000028970.7	2949	ENSMUSG00000027470	Mylk2	myosin, light polypeptide kinase 2, skeletal muscle
chr8	13699301	13699900	600	*	-2.36602	1.63524	189.38	7	0	7	5.40738e-20	2.24077e-18	down	significant	Distal Intergenic	8	13705889	13743084	37196	1	403185	ENSMUST00000166277.4	-5989	ENSMUSG00000090336	Cfap97d2	CFAP97 domain containing 2
chr7	82084401	82084900	500	*	2.17125	0.857219	186.734	5	5	0	5.41834e-20	2.2445e-18	up	significant	Distal Intergenic	7	82070387	82081758	11372	1	434205	ENSMUST00000208972.1	14014	ENSMUSG00000109145	Gm20744	predicted gene, 20744
chr5	63925351	63926000	650	*	-1.53472	2.41388	190.362	8	0	8	5.44965e-20	2.25689e-18	down	significant	Exon (ENSMUST00000154532.2/100532, exon 4 of 5)	5	63927032	63930777	3746	2	100532	ENSMUST00000128967.1	4777	ENSMUSG00000047881	Rell1	RELT-like 1
chr6	64598051	64598700	650	*	-1.72654	2.83737	190.356	8	0	8	5.45402e-20	2.25811e-18	down	significant	Intron (ENSMUST00000095852.4/14804, intron 14 of 15)	6	64663188	64704323	41136	1	14804	ENSMUST00000210324.1	-64488	ENSMUSG00000071424	Grid2	glutamate receptor, ionotropic, delta 2
chr7	63882651	63883050	400	*	2.8864	-0.130306	182.765	3	3	0	5.46168e-20	2.2607e-18	up	significant	Distal Intergenic	7	63916857	63920539	3683	1	381994	ENSMUST00000177638.1	-33807	ENSMUSG00000095061	E030018B13Rik	RIKEN cDNA E030018B13 gene
chr10	42036751	42037400	650	*	-1.67253	2.82776	190.329	8	0	8	5.47309e-20	2.26483e-18	down	significant	Distal Intergenic	10	41916807	42018442	101636	2	213402	ENSMUST00000161927.7	-18309	ENSMUSG00000071324	Armc2	armadillo repeat containing 2
chr19	46321501	46322100	600	*	1.61489	1.72225	189.272	7	7	0	5.47808e-20	2.26631e-18	up	significant	Promoter (1-2kb)	19	46322276	46324059	1784	2	73728	ENSMUST00000225770.1	1959	ENSMUSG00000037126	Psd	pleckstrin and Sec7 domain containing
chr18	78255651	78256350	700	*	-1.28952	2.82946	191.211	9	0	9	5.50563e-20	2.27712e-18	down	significant	Intron (ENSMUST00000237674.1/27411, intron 3 of 21)	18	78146940	78209094	62155	2	27411	ENSMUST00000025434.13	-46557	ENSMUSG00000024552	Slc14a2	solute carrier family 14 (urea transporter), member 2
chr6	135136401	135137100	700	*	-1.86867	2.4775	207.001	9	0	9	5.50994e-20	2.27831e-18	down	significant	Distal Intergenic	6	135105991	135118283	12293	2	93746	ENSMUST00000111922.1	-18118	ENSMUSG00000030205	Gprc5d	G protein-coupled receptor, family C, group 5, member D
chr4	98181901	98182550	650	*	-1.85847	1.94635	190.272	8	0	8	5.51314e-20	2.27904e-18	down	significant	Distal Intergenic	4	98355370	98375028	19659	2	94043	ENSMUST00000125034.1	192478	ENSMUSG00000028563	Tm2d1	TM2 domain containing 1
chr11	94225901	94226600	700	*	1.29665	2.47836	191.19	9	9	0	5.52027e-20	2.2814e-18	up	significant	Distal Intergenic	11	94211454	94215495	4042	1	22057	ENSMUST00000041589.5	14447	ENSMUSG00000037573	Tob1	transducer of ErbB-2.1
chr4	130043851	130044350	500	*	2.22759	0.609545	186.571	5	5	0	5.53684e-20	2.28765e-18	up	significant	Intron (ENSMUST00000131846.7/ENSMUST00000131846.7, intron 1 of 6)	4	130047840	130099277	51438	1	107581	ENSMUST00000044565.14	-3490	ENSMUSG00000040690	Col16a1	collagen, type XVI, alpha 1
chr2	132206201	132206800	600	*	3.07463	-0.00660467	189.202	7	7	0	5.53954e-20	2.28818e-18	up	significant	Intron (ENSMUST00000131603.1/ENSMUST00000131603.1, intron 2 of 2)	2	132239492	132247654	8163	2	70612	ENSMUST00000110164.7	40854	ENSMUSG00000027341	Tmem230	transmembrane protein 230
chr1	62780001	62780750	750	*	-1.58411	2.61348	192.878	10	0	10	5.56438e-20	2.29784e-18	down	significant	Intron (ENSMUST00000075144.11/18187, intron 12 of 15)	1	62703702	62818695	114994	1	18187	ENSMUST00000114157.2	76299	ENSMUSG00000025969	Nrp2	neuropilin 2
chr5	136863801	136864500	700	*	-1.76623	2.08334	191.122	9	0	9	5.56859e-20	2.29899e-18	down	significant	Exon (ENSMUST00000174452.1/ENSMUST00000174452.1, exon 2 of 2)	5	136765341	136882743	117403	2	140709	ENSMUST00000173496.7	18243	ENSMUSG00000004415	Col26a1	collagen, type XXVI, alpha 1
chr5	30216101	30216400	300	*	2.90576	-0.194254	174.348	1	1	0	5.6094e-20	2.31523e-18	up	significant	Distal Intergenic	5	30193431	30205722	12292	2	381628	ENSMUST00000088117.10	-10379	ENSMUSG00000067642	Adgrf3	adhesion G protein-coupled receptor F3
chr2	115608951	115609500	550	*	2.76838	-0.110139	187.896	6	6	0	5.62777e-20	2.32222e-18	up	significant	Intron (ENSMUST00000166472.7/399568, intron 1 of 10)	2	115581801	115640643	58843	1	399568	ENSMUST00000147968.1	27150	ENSMUSG00000040282	Cdin1	CDAN1 interacting nuclease 1
chr17	31305101	31305750	650	*	1.02147	3.5034	190.087	8	8	0	5.64339e-20	2.3275e-18	up	significant	Promoter (<=1kb)	17	31305543	31307957	2415	1	224674	ENSMUST00000237835.1	0	ENSMUSG00000024036	Slc37a1	solute carrier family 37 (glycerol-3-phosphate transporter), member 1
chr9	38953651	38954250	600	*	1.94604	1.07409	189.042	7	7	0	5.6435e-20	2.3275e-18	up	significant	Distal Intergenic	9	38975651	38976653	1003	1	258433	ENSMUST00000075680.2	-21401	ENSMUSG00000058515	Or8d1b	olfactory receptor family 8 subfamily D member 1B
chr3	89905001	89905500	500	*	3.2753	-0.328477	186.45	5	5	0	5.65204e-20	2.33042e-18	up	significant	Intron (ENSMUST00000197679.4/16194, intron 1 of 9)	3	89869324	89913162	43839	2	16194	ENSMUST00000029559.6	7662	ENSMUSG00000027947	Il6ra	interleukin 6 receptor, alpha
chrX	38018451	38019100	650	*	2.34695	0.701875	191.898	8	8	0	5.65879e-20	2.3326e-18	up	significant	Promoter (<=1kb)	20	38013173	38018815	5643	2	436199	ENSMUST00000089286.11	0	ENSMUSG00000121800	Btg1b	BTG anti-proliferation factor 1B
chr2	158058301	158058900	600	*	2.10585	0.693333	188.987	7	7	0	5.6827e-20	2.34138e-18	up	significant	Exon (ENSMUST00000103123.9/70470, exon 6 of 7)	2	158047959	158070510	22552	1	70470	ENSMUST00000135603.1	10342	ENSMUSG00000027651	Rprd1b	regulation of nuclear pre-mRNA domain containing 1B
chrX	53166951	53167650	700	*	-1.28538	3.25336	191.809	9	0	9	5.68302e-20	2.34138e-18	down	significant	Intron (ENSMUST00000074861.8/56096, intron 1 of 2)	20	53070172	53209724	139553	2	56096	ENSMUST00000174390.1	42074	ENSMUSG00000061082	Plac1	placental specific protein 1
chr8	68169201	68169850	650	*	-1.64496	2.40216	190.027	8	0	8	5.68679e-20	2.34233e-18	down	significant	Intron (ENSMUST00000212960.1/234353, intron 1 of 16)	8	67696890	68206057	509168	2	234353	ENSMUST00000212960.1	36207	ENSMUSG00000030465	Psd3	pleckstrin and Sec7 domain containing 3
chr18	67734851	67735550	700	*	1.7009	1.85672	204.262	9	9	0	5.69173e-20	2.34376e-18	up	significant	Distal Intergenic	18	67671212	67724595	53384	2	19255	ENSMUST00000122412.1	-10256	ENSMUSG00000024539	Ptpn2	protein tyrosine phosphatase, non-receptor type 2
chr6	95621701	95622400	700	*	1.91633	1.12503	191.147	9	9	0	5.69661e-20	2.34516e-18	up	significant	Intron (ENSMUST00000204224.2/20917, intron 2 of 10)	6	95566485	95644009	77525	2	20917	ENSMUST00000203071.1	21609	ENSMUSG00000061838	Suclg2	succinate-Coenzyme A ligase, GDP-forming, beta subunit
chr1	90260751	90261400	650	*	1.8028	1.29352	189.986	8	8	0	5.71747e-20	2.35254e-18	up	significant	Distal Intergenic	1	90204006	90213833	9828	1	12778	ENSMUST00000159654.1	56745	ENSMUSG00000044337	Ackr3	atypical chemokine receptor 3
chr6	142995501	142996100	600	*	1.59419	1.73048	188.938	7	7	0	5.71658e-20	2.35254e-18	up	significant	Distal Intergenic	6	143011739	143013712	1974	2	74741	ENSMUST00000204635.1	17612	ENSMUSG00000030279	C2cd5	C2 calcium-dependent domain containing 5
chr14	20796201	20796700	500	*	1.66367	1.83035	186.638	5	5	0	5.72564e-20	2.35529e-18	up	significant	Promoter (1-2kb)	14	20794239	20796560	2322	1	102631887	ENSMUST00000224276.1	1962	ENSMUSG00000114241	Gm30108	predicted gene, 30108
chr12	77019951	77020600	650	*	1.9741	1.37495	190.294	8	8	0	5.74398e-20	2.36223e-18	up	significant	Intron (ENSMUST00000219581.1/ENSMUST00000219581.1, intron 2 of 3)	12	76937274	76962201	24928	2	17187	ENSMUST00000082136.6	-57750	ENSMUSG00000059436	Max	Max protein
chr2	77268401	77269000	600	*	1.97134	1.29381	188.893	7	7	0	5.74971e-20	2.36397e-18	up	significant	Promoter (2-3kb)	2	77180340	77265768	85429	2	228071	ENSMUST00000102660.7	-2633	ENSMUSG00000042272	Sestd1	SEC14 and spectrin domains 1
chr1	143524251	143524900	650	*	-1.26969	3.18938	189.925	8	0	8	5.76114e-20	2.36806e-18	down	significant	Distal Intergenic	1	143606161	143640581	34421	2	214498	ENSMUST00000162638.1	115681	ENSMUSG00000026361	Cdc73	cell division cycle 73, Paf1/RNA polymerase II complex component
chr4	5327051	5327750	700	*	-1.49517	2.74559	190.842	9	0	9	5.76918e-20	2.37076e-18	down	significant	Distal Intergenic	4	5632328	5642284	9957	1	73872	ENSMUST00000156903.7	-304578	ENSMUSG00000086066	4930423M02Rik	RIKEN cDNA 4930423M02 gene
chr2	143853401	143853900	500	*	2.98362	-0.0358934	186.239	5	5	0	5.78538e-20	2.3768e-18	up	significant	Intron (ENSMUST00000099296.3/12075, intron 2 of 7)	2	143826528	143862943	36416	2	12075	ENSMUST00000099296.3	9043	ENSMUSG00000027420	Bfsp1	beaded filament structural protein 1, in lens-CP94
chr11	118215951	118216500	550	*	2.40026	0.463393	187.614	6	6	0	5.80809e-20	2.38511e-18	up	significant	Promoter (2-3kb)	11	118185427	118219025	33599	2	19157	ENSMUST00000131115.1	2525	ENSMUSG00000017132	Cyth1	cytohesin 1
chr14	75819901	75820550	650	*	1.94736	0.786519	189.882	8	8	0	5.80859e-20	2.38511e-18	up	significant	Distal Intergenic	14	75843379	75844964	1586	2	100043189	ENSMUST00000131222.1	24414	NA	Gm4285	predicted gene 4285
chr17	28447701	28448350	650	*	2.14824	0.826295	189.836	8	8	0	5.82795e-20	2.39188e-18	up	significant	Intron (ENSMUST00000232983.1/ENSMUST00000232983.1, intron 1 of 2)	17	28415961	28441722	25762	2	14229	ENSMUST00000153744.1	-5979	ENSMUSG00000024222	Fkbp5	FK506 binding protein 5
chr8	24502901	24503500	600	*	-2.09366	1.66485	188.789	7	0	7	5.82808e-20	2.39188e-18	down	significant	Distal Intergenic	8	24533456	24540796	7341	2	209176	ENSMUST00000138335.1	37296	ENSMUSG00000031549	Ido2	indoleamine 2,3-dioxygenase 2
chr4	62265301	62265950	650	*	1.69918	1.44058	189.802	8	8	0	5.8529e-20	2.40145e-18	up	significant	Promoter (2-3kb)	4	62262562	62297355	34794	1	20530	ENSMUST00000107468.7	2739	ENSMUSG00000066152	Slc31a2	solute carrier family 31, member 2
chr1	43128051	43128750	700	*	1.49815	2.44635	190.724	9	9	0	5.85565e-20	2.40196e-18	up	significant	Exon (ENSMUST00000008280.13/14200, exon 5 of 6)	1	43098710	43115947	17238	1	98404	ENSMUST00000010434.7	29341	ENSMUSG00000010290	AI597479	expressed sequence AI597479
chr9	64000901	64001550	650	*	1.57401	1.66799	189.702	8	8	0	5.92768e-20	2.43088e-18	up	significant	Intron (ENSMUST00000041029.5/17130, intron 3 of 3)	9	63954009	64016987	62979	2	17130	ENSMUST00000144323.2	15437	ENSMUSG00000036867	Smad6	SMAD family member 6
chr13	49167001	49167550	550	*	3.30518	-0.466554	187.551	6	6	0	5.9388e-20	2.43481e-18	up	significant	Distal Intergenic	13	49038874	49148014	109141	2	75607	ENSMUST00000091623.9	-18987	ENSMUSG00000037989	Wnk2	WNK lysine deficient protein kinase 2
chr17	78313651	78313950	300	*	3.3894	-0.573272	173.956	1	1	0	5.94726e-20	2.43766e-18	up	significant	Intron (ENSMUST00000112498.2/50766, intron 6 of 16)	17	78280183	78344506	64324	1	50766	ENSMUST00000234059.1	33468	ENSMUSG00000024074	Crim1	cysteine rich transmembrane BMP regulator 1
chr3	84319351	84320000	650	*	1.20283	2.85375	189.672	8	8	0	5.94927e-20	2.43786e-18	up	significant	Distal Intergenic	3	84192211	84305446	113236	2	80890	ENSMUST00000132283.7	-13905	ENSMUSG00000027993	Trim2	tripartite motif-containing 2
chr3	135630551	135631250	700	*	1.49739	2.08006	190.547	9	9	0	5.98898e-20	2.45307e-18	up	significant	Intron (ENSMUST00000029812.13/18033, intron 6 of 24)	3	135584882	135608483	23602	2	18033	ENSMUST00000129428.7	-22068	ENSMUSG00000028163	Nfkb1	nuclear factor of kappa light polypeptide gene enhancer in B cells 1, p105
chr8	106372151	106372800	650	*	1.72327	1.33791	189.622	8	8	0	5.98948e-20	2.45307e-18	up	significant	Distal Intergenic	8	106252548	106337988	85441	2	58994	ENSMUST00000067512.7	-34163	ENSMUSG00000031906	Smpd3	sphingomyelin phosphodiesterase 3, neutral
chr1	191796601	191797100	500	*	2.76401	-0.0351957	185.977	5	5	0	5.99214e-20	2.45317e-18	up	significant	Distal Intergenic	1	191821444	191833050	11607	1	18005	ENSMUST00000027931.7	-24344	ENSMUSG00000026622	Nek2	NIMA (never in mitosis gene a)-related expressed kinase 2
chr7	75110551	75111250	700	*	2.17923	0.740924	190.545	9	9	0	5.99279e-20	2.45317e-18	up	significant	Distal Intergenic	7	75119941	75147726	27786	2	64176	ENSMUST00000207001.1	36476	ENSMUSG00000053025	Sv2b	synaptic vesicle glycoprotein 2b
chr11	116142501	116143050	550	*	2.86689	0.139552	187.364	6	6	0	6.00249e-20	2.45644e-18	up	significant	3' UTR	11	116131817	116138868	7052	2	60441	ENSMUST00000106439.1	-3633	ENSMUSG00000020775	Mrpl38	mitochondrial ribosomal protein L38
chr2	156297601	156298200	600	*	-1.41104	2.61598	188.552	7	0	7	6.0054e-20	2.45644e-18	down	significant	Promoter (1-2kb)	2	156296405	156304692	8288	1	228829	ENSMUST00000122814.1	1196	ENSMUSG00000038116	Phf20	PHD finger protein 20
chr8	125349201	125349850	650	*	-0.996929	3.98445	189.599	8	0	8	6.00446e-20	2.45644e-18	down	significant	Distal Intergenic	8	125418063	125492710	74648	2	244668	ENSMUST00000108775.1	142860	ENSMUSG00000001995	Sipa1l2	signal-induced proliferation-associated 1 like 2
chr12	32788901	32789600	700	*	-1.71939	2.25087	190.496	9	0	9	6.02767e-20	2.46492e-18	down	significant	Distal Intergenic	12	32819545	32839207	19663	1	59027	ENSMUST00000220200.1	-29945	ENSMUSG00000020572	Nampt	nicotinamide phosphoribosyltransferase
chr14	57706951	57707450	500	*	1.48292	1.76683	185.892	5	5	0	6.04015e-20	2.46939e-18	up	significant	Intron (ENSMUST00000174694.7/50523, intron 2 of 8)	14	57697227	57699890	2664	2	50523	ENSMUST00000173964.1	-7061	ENSMUSG00000021959	Lats2	large tumor suppressor 2
chr14	55882051	55882550	500	*	2.33067	0.526402	185.889	5	5	0	6.0442e-20	2.47041e-18	up	significant	Promoter (1-2kb)	14	55882061	55884232	2172	2	56410	ENSMUST00000172378.1	1682	ENSMUSG00000040380	Cbln3	cerebellin 3 precursor protein
chr12	79961801	79962350	550	*	2.12115	0.627953	187.267	6	6	0	6.08362e-20	2.48589e-18	up	significant	Distal Intergenic	12	79917845	79936264	18420	2	77290	ENSMUST00000219857.1	-25537	ENSMUSG00000112765	9430078K24Rik	RIKEN cDNA 9430078K24 gene
chr7	101088601	101089200	600	*	1.84009	1.26897	188.449	7	7	0	6.08584e-20	2.48616e-18	up	significant	Distal Intergenic	7	101092863	101196903	104041	1	207278	ENSMUST00000208439.1	-3663	ENSMUSG00000030691	Fchsd2	FCH and double SH3 domains 2
chr3	144623051	144623750	700	*	-2.09111	1.97306	190.382	9	0	9	6.11678e-20	2.49816e-18	down	significant	Distal Intergenic	3	144577652	144595432	17781	1	93684	ENSMUST00000151086.2	45399	ENSMUSG00000037072	Selenof	selenoprotein F
chr2	4620801	4621500	700	*	-1.31273	2.83952	190.341	9	0	9	6.14758e-20	2.5101e-18	down	significant	Distal Intergenic	2	4638910	4652081	13172	2	67229	ENSMUST00000192470.1	30581	ENSMUSG00000039449	Prpf18	pre-mRNA processing factor 18
chr15	3564101	3564650	550	*	-1.81226	2.00951	187.477	6	0	6	6.16923e-20	2.51829e-18	down	significant	Intron (ENSMUST00000069451.10/14600, intron 1 of 10)	15	3319009	3581842	262834	2	14600	ENSMUST00000161561.7	17192	ENSMUSG00000055737	Ghr	growth hormone receptor
chr6	51905451	51906150	700	*	-1.45824	2.60238	190.31	9	0	9	6.1718e-20	2.51869e-18	down	significant	Intron (ENSMUST00000204778.2/54353, intron 9 of 12)	6	51860056	51909380	49325	2	54353	ENSMUST00000203948.1	3230	ENSMUSG00000059182	Skap2	src family associated phosphoprotein 2
chr7	103860801	103861450	650	*	1.73882	1.49429	189.381	8	8	0	6.17439e-20	2.51911e-18	up	significant	Distal Intergenic	7	103851749	103853216	1468	2	15135	ENSMUST00000033229.4	-7585	ENSMUSG00000052187	Hbb-y	hemoglobin Y, beta-like embryonic chain
chr2	62663951	62664700	750	*	0.952365	3.82402	191.111	10	10	0	6.1948e-20	2.52679e-18	up	significant	Promoter (<=1kb)	2	62664285	62694109	29825	1	227960	ENSMUST00000028257.2	0	ENSMUSG00000026893	Gca	grancalcin
chr7	80075001	80075650	650	*	1.3824	2.3562	189.346	8	8	0	6.20132e-20	2.5288e-18	up	significant	Promoter (<=1kb)	7	80062710	80075247	12538	2	100859962	ENSMUST00000206111.1	0	ENSMUSG00000108714	Gm21057	predicted gene, 21057
chr1	166278501	166279050	550	*	2.66454	0.129866	187.093	6	6	0	6.21449e-20	2.53352e-18	up	significant	Intron (ENSMUST00000111416.6/100039795, intron 3 of 9)	1	166254193	166311270	57078	1	100039795	ENSMUST00000195557.5	24308	ENSMUSG00000040612	Ildr2	immunoglobulin-like domain containing receptor 2
chr8	82331651	82332250	600	*	3.25034	-0.505715	188.146	7	7	0	6.21796e-20	2.53429e-18	up	significant	3' UTR	8	82331914	82344473	12560	2	16168	ENSMUST00000209687.1	12223	ENSMUSG00000031712	Il15	interleukin 15
chr11	65150551	65151000	450	*	4.01497	-0.867637	184.17	4	4	0	6.23078e-20	2.53887e-18	up	significant	Intron (ENSMUST00000047463.14/216831, intron 1 of 20)	11	65051475	65162567	111093	2	216831	ENSMUST00000093001.4	11567	ENSMUSG00000033389	Arhgap44	Rho GTPase activating protein 44
chr11	54961551	54962050	500	*	1.68505	1.52653	185.62	5	5	0	6.25502e-20	2.54809e-18	up	significant	Promoter (<=1kb)	11	54910789	54962909	52121	2	57783	ENSMUST00000108885.7	859	ENSMUSG00000020400	Tnip1	TNFAIP3 interacting protein 1
chr3	122012401	122013000	600	*	2.33668	0.785902	188.227	7	7	0	6.26239e-20	2.55044e-18	up	significant	Intron (ENSMUST00000037958.13/214137, intron 22 of 22)	3	122002989	122005798	2810	1	214137	ENSMUST00000199550.1	9412	ENSMUSG00000039831	Arhgap29	Rho GTPase activating protein 29
chr1	168096201	168096800	600	*	2.80953	-0.00262198	188.266	7	7	0	6.28038e-20	2.55712e-18	up	significant	Intron (ENSMUST00000177351.2/ENSMUST00000177351.2, intron 1 of 2)	1	168158370	168164662	6293	2	18514	ENSMUST00000097471.3	67862	ENSMUSG00000052534	Pbx1	pre B cell leukemia homeobox 1
chr7	139016051	139016700	650	*	-1.79815	2.36642	189.24	8	0	8	6.28628e-20	2.55887e-18	down	significant	Intron (ENSMUST00000106111.7/74004, intron 3 of 9)	7	138989323	139026888	37566	1	74004	ENSMUST00000238616.1	26728	ENSMUSG00000056856	Jakmip3	janus kinase and microtubule interacting protein 3
chr13	9773151	9773800	650	*	2.15108	0.958137	189.211	8	8	0	6.31076e-20	2.56818e-18	up	significant	Distal Intergenic	13	9691049	9765330	74282	2	66505	ENSMUST00000157035.8	-7821	ENSMUSG00000021156	Zmynd11	zinc finger, MYND domain containing 11
chr15	80024201	80024850	650	*	1.06815	3.34348	189.192	8	8	0	6.32464e-20	2.57317e-18	up	significant	Intron (ENSMUST00000230187.1/ENSMUST00000230187.1, intron 1 of 4)	15	80002391	80014977	12587	2	18591	ENSMUST00000229168.1	-9224	ENSMUSG00000000489	Pdgfb	platelet derived growth factor, B polypeptide
chr4	148868051	148868650	600	*	2.15044	0.604192	188.139	7	7	0	6.34582e-20	2.58113e-18	up	significant	Intron (ENSMUST00000094464.9/69743, intron 2 of 15)	4	148889381	148891936	2556	1	69743	ENSMUST00000140617.1	-20731	ENSMUSG00000028977	Casz1	castor zinc finger 1
chr8	27061801	27062450	650	*	-1.25135	3.30497	189.163	8	0	8	6.34767e-20	2.58122e-18	down	significant	Distal Intergenic	8	27050774	27052341	1568	1	114863	ENSMUST00000211756.1	11027	ENSMUSG00000031485	Plpbp	pyridoxal phosphate binding protein
chr11	95334551	95335100	550	*	2.47988	0.315286	186.937	6	6	0	6.35253e-20	2.58254e-18	up	significant	Promoter (1-2kb)	11	95337018	95381872	44855	1	215512	ENSMUST00000037502.6	-1918	ENSMUSG00000038893	Fam117a	family with sequence similarity 117, member A
chr12	63503551	63504300	750	*	-2.79563	1.57456	195.138	10	0	10	6.35509e-20	2.58293e-18	down	significant	Distal Intergenic	12	62687822	62688245	424	1	73309	ENSMUST00000172433.2	815729	NA	Spanxn4	SPANX family, member N4
chr12	108901201	108901900	700	*	-2.58423	1.333	190.088	9	0	9	6.35705e-20	2.58306e-18	down	significant	Intron (ENSMUST00000167816.7/212198, intron 2 of 6)	12	108894317	109028452	134136	1	212198	ENSMUST00000047115.8	6884	ENSMUSG00000040877	Wdr25	WD repeat domain 25
