## Supplementary Table 9 for "Organ-specific and conserved regulatory logic orchestrates gene expression in the embryonic mesothelium" (part 2 of 3)

### Sheet: Sheet1 (continued)
Table 9: Differential chromatin accessibility results comparing E17.5 vs E13.5 epicardium ATAC-seq. Peaks were called using MACS2 and normalised using the TMM method. Significantly differential regions (FDR < 0.05) are shown.
chr2	153474001	153474550	550	*	-2.07114	1.58186	186.899	6	0	6	6.36529e-20	2.58575e-18	down	significant	Intron (ENSMUST00000035346.13/329540, intron 3 of 10)	2	153463545	153479726	16182	2	329540	ENSMUST00000156786.1	5176	ENSMUSG00000061411	Nol4l	nucleolar protein 4-like
chr4	55718401	55719050	650	*	1.23732	2.76024	189.091	8	8	0	6.40624e-20	2.60173e-18	up	significant	Distal Intergenic	4	55527143	55532466	5324	2	16600	ENSMUST00000107619.2	-185935	ENSMUSG00000003032	Klf4	Kruppel-like transcription factor 4 (gut)
chr11	70052451	70052750	300	*	2.2534	0.753083	173.293	1	1	0	6.42245e-20	2.60765e-18	up	significant	Promoter (1-2kb)	11	70054085	70057894	3810	1	11889	ENSMUST00000146411.8	-1335	ENSMUSG00000020884	Asgr1	asialoglycoprotein receptor 1
chr6	51024651	51025400	750	*	1.45659	2.02052	190.796	10	10	0	6.44737e-20	2.6171e-18	up	significant	Distal Intergenic	6	51269812	51269910	99	2	387166	ENSMUST00000083571.1	244510	ENSMUSG00000065505	Mir148a	microRNA 148a
chr18	46621101	46621950	850	*	-1.44003	2.81825	192.823	12	0	12	6.46461e-20	2.62343e-18	down	significant	Distal Intergenic	18	46598014	46616435	18422	1	13664	ENSMUST00000236497.1	23087	ENSMUSG00000057561	Eif1a	eukaryotic translation initiation factor 1A
chr2	59828801	59829450	650	*	-1.09741	3.81066	191.349	8	0	8	6.48686e-20	2.63179e-18	down	significant	Intron (ENSMUST00000112568.7/66860, intron 19 of 26)	2	59841740	59845715	3976	1	66860	ENSMUST00000147650.1	-12290	ENSMUSG00000035168	Tanc1	tetratricopeptide repeat, ankyrin repeat and coiled-coil containing 1
chr8	25620351	25620900	550	*	-1.11064	3.52219	187.054	6	0	6	6.51297e-20	2.64171e-18	down	significant	Intron (ENSMUST00000155861.7/234135, intron 1 of 9)	8	25602319	25663599	61281	1	234135	ENSMUST00000143445.1	18032	ENSMUSG00000054823	Nsd3	nuclear receptor binding SET domain protein 3
chr19	53394501	53395250	750	*	2.3987	0.519704	190.704	10	10	0	6.52872e-20	2.64742e-18	up	significant	Distal Intergenic	19	53379396	53390578	11183	2	76479	ENSMUST00000025997.6	-3923	ENSMUSG00000025024	Smndc1	survival motor neuron domain containing 1
chr8	61847201	61847950	750	*	-1.60635	2.66027	190.678	10	0	10	6.54503e-20	2.65337e-18	down	significant	Intron (ENSMUST00000121785.8/72333, intron 2 of 21)	8	61511433	61902669	391237	2	72333	ENSMUST00000121785.8	54719	ENSMUSG00000058056	Palld	palladin, cytoskeletal associated protein
chr1	132295901	132296450	550	*	2.77242	0.0214581	186.686	6	6	0	6.55434e-20	2.65646e-18	up	significant	Promoter (2-3kb)	1	132298626	132307357	8732	1	213417	ENSMUST00000046071.4	-2176	ENSMUSG00000042115	Klhdc8a	kelch domain containing 8A
chr12	108878901	108879350	450	*	2.70766	0.231642	181.351	3	3	0	6.55686e-20	2.65681e-18	up	significant	Exon (ENSMUST00000221779.1/ENSMUST00000221779.1, exon 1 of 1)	12	108865871	108875281	9411	2	22375	ENSMUST00000162952.1	-3620	ENSMUSG00000021266	Wars1	tryptophanyl-tRNA synthetase1
chr15	97407501	97408150	650	*	1.41672	2.03496	188.894	8	8	0	6.57008e-20	2.66149e-18	up	significant	Distal Intergenic	15	97361217	97384349	23133	1	239647	ENSMUST00000226495.1	46284	ENSMUSG00000044250	Pced1b	PC-esterase domain containing 1B
chr5	100869101	100869600	500	*	2.28091	0.494288	185.204	5	5	0	6.6046e-20	2.6748e-18	up	significant	Intron (ENSMUST00000112887.7/231510, intron 4 of 13)	5	100846417	100846850	434	1	231510	ENSMUST00000145612.1	22684	ENSMUSG00000029314	Gpat3	glycerol-3-phosphate acyltransferase 3
chr5	98477151	98477750	600	*	-1.87877	2.28316	187.781	7	0	7	6.62889e-20	2.68395e-18	down	significant	Promoter (1-2kb)	5	98475556	98475664	109	2	735265	ENSMUST00000197105.1	-1487	ENSMUSG00000105814	Mir703	microRNA 703
chr2	72169351	72170100	750	*	-1.59006	2.62784	190.534	10	0	10	6.66557e-20	2.69812e-18	down	significant	Intron (ENSMUST00000090826.11/56508, intron 6 of 30)	2	72179693	72257472	77780	1	56508	ENSMUST00000153887.7	-9593	ENSMUSG00000049044	Rapgef4	Rap guanine nucleotide exchange factor (GEF) 4
chr11	80237251	80237900	650	*	2.89581	-0.296397	188.935	8	8	0	6.69088e-20	2.70768e-18	up	significant	Intron (ENSMUST00000077451.13/59040, intron 8 of 20)	11	80242611	80266744	24134	1	59040	ENSMUST00000134894.1	-4711	ENSMUSG00000017686	Rhot1	ras homolog family member T1
chr17	75539851	75540600	750	*	1.66442	1.42484	190.444	10	10	0	6.74481e-20	2.72881e-18	up	significant	Promoter (<=1kb)	17	75539031	75540572	1542	2	72722	ENSMUST00000140729.1	0	ENSMUSG00000002017	Fam98a	family with sequence similarity 98, member A
chrX	142972501	142973200	700	*	-2.28725	1.8185	189.539	9	0	9	6.81059e-20	2.75472e-18	down	significant	Distal Intergenic	20	142851146	142966728	115583	2	56068	ENSMUST00000041317.2	-5773	ENSMUSG00000042225	Ammecr1	AMMECR nuclear protein 1
chr10	4595801	4596350	550	*	3.04586	-0.213596	186.408	6	6	0	6.81876e-20	2.75733e-18	up	significant	Distal Intergenic	10	4611593	4893083	281491	1	13982	ENSMUST00000149195.7	-15243	ENSMUSG00000019768	Esr1	estrogen receptor 1 (alpha)
chr11	49766751	49767200	450	*	3.42283	-0.470289	183.276	4	4	0	6.8427e-20	2.76631e-18	up	significant	Distal Intergenic	11	49794178	49807750	13573	1	14584	ENSMUST00000130129.1	-26978	ENSMUSG00000020363	Gfpt2	glutamine fructose-6-phosphate transaminase 2
chr14	70594601	70595150	550	*	3.1701	-0.470772	186.482	6	6	0	6.85342e-20	2.76994e-18	up	significant	Intron (ENSMUST00000022690.9/239170, intron 1 of 16)	14	70583296	70599835	16540	2	239170	ENSMUST00000022690.9	4685	ENSMUSG00000022095	Fhip2b	FHF complex subunit HOOK interacting protein 2B
chr5	118513951	118514500	550	*	1.14539	2.9909	186.315	6	6	0	6.8608e-20	2.77222e-18	up	significant	Distal Intergenic	5	118560679	118720114	159436	1	76199	ENSMUST00000201614.1	-46179	ENSMUSG00000018076	Med13l	mediator complex subunit 13-like
chr5	30913151	30913800	650	*	-1.02317	3.94149	191.283	8	0	8	6.90926e-20	2.7911e-18	down	significant	Promoter (<=1kb)	5	30913402	30921277	7876	1	100952	ENSMUST00000031055.7	0	ENSMUSG00000029163	Emilin1	elastin microfibril interfacer 1
chr10	62189201	62189750	550	*	2.68722	0.218057	186.241	6	6	0	6.93442e-20	2.80055e-18	up	significant	Promoter (<=1kb)	10	62187709	62188905	1197	2	70423	ENSMUST00000218394.1	-296	ENSMUSG00000037031	Tspan15	tetraspanin 15
chr1	175254851	175255650	800	*	-1.66433	2.41839	190.963	11	0	11	6.94421e-20	2.8038e-18	down	significant	Intron (ENSMUST00000194555.5/24012, intron 3 of 17)	1	175059736	175086180	26445	2	24012	ENSMUST00000195477.5	-168671	ENSMUSG00000026527	Rgs7	regulator of G protein signaling 7
chr12	118569651	118570350	700	*	-2.82322	1.30966	189.362	9	0	9	6.98978e-20	2.82148e-18	down	significant	Distal Intergenic	12	118518297	118530193	11897	2	100384890	ENSMUST00000222459.1	-39458	ENSMUSG00000113875	D230030E09Rik	Riken cDNA D230030E09 gene
chr1	10872251	10872750	500	*	2.23663	0.672993	184.76	5	5	0	6.99366e-20	2.82233e-18	up	significant	Distal Intergenic	1	10993465	11303681	310217	1	109294	ENSMUST00000027056.11	-120715	ENSMUSG00000048960	Prex2	phosphatidylinositol-3,4,5-trisphosphate-dependent Rac exchange factor 2
chr2	29217801	29218450	650	*	2.3785	0.55041	188.479	8	8	0	6.99785e-20	2.82331e-18	up	significant	Intron (ENSMUST00000183583.7/171171, intron 2 of 5)	2	29200676	29204922	4247	2	171171	ENSMUST00000125765.1	-12879	ENSMUSG00000035513	Ntng2	netrin G2
chr3	97993901	97994450	550	*	2.8784	0.116266	186.166	6	6	0	7.00428e-20	2.82519e-18	up	significant	Distal Intergenic	3	98013527	98100659	87133	1	18129	ENSMUST00000198324.1	-19077	ENSMUSG00000027878	Notch2	notch 2
chr11	67563051	67563650	600	*	1.67398	1.48111	187.12	7	7	0	7.21635e-20	2.90999e-18	up	significant	Intron (ENSMUST00000108681.7/14457, intron 1 of 13)	11	67547154	67684974	137821	1	14457	ENSMUST00000041611.11	15897	ENSMUSG00000033066	Gas7	growth arrest specific 7
chr3	30748301	30748950	650	*	-2.83326	1.13119	188.158	8	0	8	7.24558e-20	2.92104e-18	down	significant	Promoter (1-2kb)	3	30746340	30767174	20835	1	75953	ENSMUST00000108262.9	1961	ENSMUSG00000051860	Samd7	sterile alpha motif domain containing 7
chr11	120028151	120028800	650	*	1.8259	1.28639	188.123	8	8	0	7.25157e-20	2.92272e-18	up	significant	Intron (ENSMUST00000064307.9/11302, intron 1 of 13)	11	120016738	120020168	3431	2	11302	ENSMUST00000134319.1	-7983	ENSMUSG00000025375	Aatk	apoptosis-associated tyrosine kinase
chr9	69470751	69471350	600	*	-1.43709	2.80842	187.741	7	0	7	7.28595e-20	2.93583e-18	down	significant	Intron (ENSMUST00000034756.14/12306, intron 3 of 12)	9	69478465	69491795	13331	1	12306	ENSMUST00000143878.1	-7115	ENSMUSG00000032231	Anxa2	annexin A2
chr13	60644351	60645100	750	*	1.6356	1.76423	189.813	10	10	0	7.30505e-20	2.94212e-18	up	significant	Intron (ENSMUST00000226059.1/69635, intron 2 of 26)	13	60602232	60696515	94284	1	69635	ENSMUST00000225632.1	42119	ENSMUSG00000021559	Dapk1	death associated protein kinase 1
chr8	110754651	110755250	600	*	1.30458	2.56438	187.024	7	7	0	7.30524e-20	2.94212e-18	up	significant	Exon (ENSMUST00000162828.1/ENSMUST00000162828.1, exon 1 of 3)	8	110741829	110742698	870	2	76527	ENSMUST00000154803.1	-11953	ENSMUSG00000031750	Il34	interleukin 34
chr11	80819851	80820400	550	*	1.89766	1.1703	186.143	6	6	0	7.3263e-20	2.94911e-18	up	significant	Exon (ENSMUST00000040865.8/103743, exon 6 of 7)	11	80810175	80822033	11859	1	103743	ENSMUST00000040865.8	9676	ENSMUSG00000035413	Tmem98	transmembrane protein 98
chr4	62641101	62641700	600	*	-2.03251	1.43282	187.005	7	0	7	7.32564e-20	2.94911e-18	down	significant	Intron (ENSMUST00000065870.13/50780, intron 17 of 19)	4	62634378	62703018	68641	1	50780	ENSMUST00000144489.7	6723	ENSMUSG00000059810	Rgs3	regulator of G-protein signaling 3
chr10	128502251	128502750	500	*	2.74791	0.1428	184.365	5	5	0	7.36861e-20	2.9654e-18	up	significant	Distal Intergenic	10	128494157	128498685	4529	2	216459	ENSMUST00000026428.3	-3566	ENSMUSG00000039824	Myl6b	myosin, light polypeptide 6B
chr17	17845351	17845850	500	*	2.03298	1.07526	182.847	4	4	0	7.48863e-20	3.01294e-18	up	significant	Intron (ENSMUST00000003762.7/15116, intron 4 of 4)	17	17838281	17839071	791	1	75202	ENSMUST00000179350.1	7070	ENSMUSG00000080316	Spaca6	sperm acrosome associated 6
chr19	25682351	25683050	700	*	-2.07284	1.84957	188.786	9	0	9	7.49591e-20	3.01511e-18	down	significant	Distal Intergenic	19	25672411	25678991	6581	1	226049	ENSMUST00000053068.6	9940	ENSMUSG00000048138	Dmrt2	doublesex and mab-3 related transcription factor 2
chr13	13852701	13853350	650	*	-3.11151	1.07434	187.896	8	0	8	7.52476e-20	3.02595e-18	down	significant	Distal Intergenic	13	13819279	13825458	6180	1	14706	ENSMUST00000220727.1	33422	ENSMUSG00000021303	Gng4	guanine nucleotide binding protein (G protein), gamma 4
chr2	5888001	5888450	450	*	2.97143	-0.237616	182.501	4	4	0	7.55278e-20	3.03645e-18	up	significant	Intron (ENSMUST00000102981.9/57743, intron 3 of 11)	2	5877855	5895319	17465	2	57743	ENSMUST00000026926.4	6869	ENSMUSG00000025816	Sec61a2	SEC61 translocon subunit alpha 2
chr6	38933151	38933600	450	*	2.99873	-0.169657	182.51	4	4	0	7.57889e-20	3.04618e-18	up	significant	Intron (ENSMUST00000162521.7/21391, intron 3 of 5)	6	38941401	39001363	59963	1	21391	ENSMUST00000160963.1	-7801	ENSMUSG00000029925	Tbxas1	thromboxane A synthase 1, platelet
chr4	140837801	140838500	700	*	1.59714	2.04138	188.662	9	9	0	7.61296e-20	3.0591e-18	up	significant	Intron (ENSMUST00000026378.3/18599, intron 1 of 15)	4	140812983	140845778	32796	2	18599	ENSMUST00000026378.3	7278	ENSMUSG00000025329	Padi1	peptidyl arginine deiminase, type I
chr2	152790901	152791250	350	*	2.14154	0.474056	177.18	2	2	0	7.62909e-20	3.06481e-18	up	significant	Intron (ENSMUST00000007803.11/12048, intron 2 of 2)	2	152755094	152765034	9941	1	84682	ENSMUST00000109821.1	35807	ENSMUSG00000009876	Cox4i2	cytochrome c oxidase subunit 4I2
chr1	39877701	39878500	800	*	-1.82605	2.12928	190.207	11	0	11	7.64303e-20	3.06964e-18	down	significant	Distal Intergenic	1	39900913	40026310	125398	1	26921	ENSMUST00000163854.8	-22413	ENSMUSG00000026074	Map4k4	mitogen-activated protein kinase kinase kinase kinase 4
chr19	55795251	55795900	650	*	1.55385	2.18104	187.708	8	8	0	7.64699e-20	3.07046e-18	up	significant	Intron (ENSMUST00000111662.10/21416, intron 3 of 13)	19	55742845	55910681	167837	1	21416	ENSMUST00000133008.7	52406	ENSMUSG00000024985	Tcf7l2	transcription factor 7 like 2, T cell specific, HMG box
chr11	104611501	104612100	600	*	3.3443	-0.306654	186.7	7	7	0	7.65757e-20	3.07393e-18	up	significant	Intron (ENSMUST00000021028.4/16416, intron 1 of 14)	11	104608000	104670476	62477	1	16416	ENSMUST00000021028.4	3501	ENSMUSG00000020689	Itgb3	integrin beta 3
chr8	123863951	123864600	650	*	-2.17818	1.54658	187.679	8	0	8	7.67855e-20	3.08158e-18	down	significant	Intron (ENSMUST00000127664.1/108148, intron 1 of 15)	8	123840844	123860209	19366	2	73420	ENSMUST00000122421.1	-3742	ENSMUSG00000031971	Ccsap	centriole, cilia and spindle associated protein
chr11	16830501	16831050	550	*	2.32305	0.821309	185.699	6	6	0	7.69813e-20	3.08866e-18	up	significant	Exon (ENSMUST00000150329.1/ENSMUST00000150329.1, exon 1 of 2)	11	16878150	16884357	6208	1	13649	ENSMUST00000125984.1	-47100	ENSMUSG00000020122	Egfr	epidermal growth factor receptor
chr3	157791951	157792500	550	*	3.15479	-0.139638	185.485	6	6	0	7.73308e-20	3.1019e-18	up	significant	Distal Intergenic	3	157894423	157897712	3290	2	107869	ENSMUST00000129805.1	105212	ENSMUSG00000028179	Cth	cystathionine gamma lyase
chr7	24449001	24449650	650	*	1.4431	2.23933	187.604	8	8	0	7.74949e-20	3.10771e-18	up	significant	Promoter (2-3kb)	7	24433144	24452171	19028	2	210145	ENSMUST00000205385.1	2521	ENSMUSG00000062028	Irgc	immunity related GTPase cinema
chr6	103212951	103213700	750	*	-1.74389	2.28122	189.332	10	0	10	7.76597e-20	3.11353e-18	down	significant	Distal Intergenic	6	103510586	103750211	239626	1	12661	ENSMUST00000203912.2	-296886	ENSMUSG00000030077	Chl1	cell adhesion molecule L1-like
chr17	34671351	34671950	600	*	-2.47271	1.47972	186.553	7	0	7	7.76978e-20	3.11427e-18	down	significant	Promoter (<=1kb)	17	34670535	34719815	49281	1	81877	ENSMUST00000238305.1	816	ENSMUSG00000033327	Tnxb	tenascin XB
chr15	27740001	27740650	650	*	2.0117	0.871203	187.585	8	8	0	7.77233e-20	3.11452e-18	up	significant	Promoter (1-2kb)	15	27730651	27742323	11673	2	223435	ENSMUST00000227999.1	1673	ENSMUSG00000022263	Trio	triple functional domain (PTPRF interacting)
chr3	53165901	53166500	600	*	-1.57872	2.50656	186.611	7	0	7	7.77538e-20	3.11495e-18	down	significant	Intron (ENSMUST00000059562.13/108927, intron 2 of 3)	3	53041583	53261679	220097	1	108927	ENSMUST00000147139.1	124318	ENSMUSG00000048332	Lhfpl6	LHFPL tetraspan subfamily member 6
chr4	134546601	134547050	450	*	2.85633	0.0790214	185.817	4	4	0	7.78994e-20	3.12e-18	up	significant	Intron (ENSMUST00000060435.6/74777, intron 3 of 11)	4	134537892	134552166	14275	2	74777	ENSMUST00000060435.6	5116	ENSMUSG00000050989	Selenon	selenoprotein N
chr2	148622101	148622750	650	*	3.10039	-0.118409	187.541	8	8	0	7.83438e-20	3.13702e-18	up	significant	Distal Intergenic	2	148672601	148676027	3427	1	56488	ENSMUST00000109961.7	-49851	ENSMUSG00000036992	Nxt1	NTF2-related export protein 1
chr2	26516151	26516850	700	*	-1.29337	2.88352	188.345	9	0	9	7.92836e-20	3.17385e-18	down	significant	Promoter (<=1kb)	2	26471276	26516663	45388	2	18128	ENSMUST00000132820.1	0	ENSMUSG00000026923	Notch1	notch 1
chr6	50091551	50092200	650	*	1.74387	1.24015	187.427	8	8	0	7.93725e-20	3.17661e-18	up	significant	Intron (ENSMUST00000204812.1/ENSMUST00000204812.1, intron 1 of 1)	6	50110241	50198598	88358	1	56524	ENSMUST00000166318.7	-18041	ENSMUSG00000038388	Pals2	protein associated with LIN7 2, MAGUK family member
chr1	180478401	180478900	500	*	4.12481	-0.921788	184.046	5	5	0	7.99556e-20	3.19915e-18	up	significant	Intron (ENSMUST00000136521.1/381310, intron 1 of 3)	1	180437683	180483329	45647	2	381310	ENSMUST00000211561.1	4429	ENSMUSG00000053963	Stum	mechanosensory transduction mediator
chr4	42169551	42170200	650	*	1.2479	2.68393	187.34	8	8	0	8.01633e-20	3.20665e-18	up	significant	Promoter (<=1kb)	4	42158842	42168603	9762	2	100042555	ENSMUST00000098121.3	-948	ENSMUSG00000073876	Il11ra3	interleukin 11 receptor subunit alpha 3
chr19	53779301	53779900	600	*	1.52545	1.90631	186.296	7	7	0	8.02463e-20	3.20917e-18	up	significant	Intron (ENSMUST00000164202.8/73713, intron 1 of 13)	19	53793308	53813573	20266	1	73713	ENSMUST00000162910.1	-13408	ENSMUSG00000043639	Rbm20	RNA binding motif protein 20
chr7	99664551	99665200	650	*	0.963765	3.5044	187.323	8	8	0	8.0336e-20	3.21195e-18	up	significant	Promoter (<=1kb)	7	99659857	99664932	5076	2	101488	ENSMUST00000154295.1	0	ENSMUSG00000030737	Slco2b1	solute carrier organic anion transporter family, member 2b1
chr7	70871051	70871700	650	*	-2.91212	1.3591	187.415	8	0	8	8.03989e-20	3.21366e-18	down	significant	Exon (ENSMUST00000208276.1/ENSMUST00000208276.1, exon 1 of 4)	7	70388305	70388842	538	1	434198	ENSMUST00000080024.5	482746	ENSMUSG00000100005	B130024G19Rik	RIKEN cDNA B130024G19 gene
chr2	169564651	169565200	550	*	2.74502	0.114426	185.057	6	6	0	8.08363e-20	3.23018e-18	up	significant	Distal Intergenic	2	169633013	169913093	280081	1	228911	ENSMUST00000109159.2	-67813	ENSMUSG00000047907	Tshz2	teashirt zinc finger family member 2
chr7	123065801	123066350	550	*	1.78736	1.55156	186.459	6	6	0	8.08526e-20	3.23018e-18	up	significant	Exon (ENSMUST00000211504.1/ENSMUST00000211504.1, exon 3 of 3)	7	123031374	123169678	138305	1	233833	ENSMUST00000211170.1	34427	ENSMUSG00000052707	Tnrc6a	trinucleotide repeat containing 6a
chr8	108780851	108781150	300	*	3.22852	-0.542716	171.598	1	1	0	8.15501e-20	3.25723e-18	up	significant	Intron (ENSMUST00000220518.1/11906, intron 7 of 15)	8	108714644	108961630	246987	1	11906	ENSMUST00000043896.9	66207	ENSMUSG00000038872	Zfhx3	zinc finger homeobox 3
chr7	102389001	102389650	650	*	1.51503	2.0546	187.704	8	8	0	8.19584e-20	3.27272e-18	up	significant	Intron (ENSMUST00000033289.5/20866, intron 3 of 11)	7	102425973	102428248	2276	1	20866	ENSMUST00000210834.1	-36323	ENSMUSG00000030987	Stim1	stromal interaction molecule 1
chr7	16763401	16764000	600	*	3.19876	-0.25306	186.163	7	7	0	8.21059e-20	3.27779e-18	up	significant	Distal Intergenic	7	16746764	16749294	2531	1	232910	ENSMUST00000141496.1	16637	ENSMUSG00000008036	Ap2s1	adaptor-related protein complex 2, sigma 1 subunit
chr1	73943601	73944100	500	*	2.48445	0.350673	184.217	5	5	0	8.21755e-20	3.27975e-18	up	significant	Promoter (2-3kb)	1	73925130	73941014	15885	2	21961	ENSMUST00000189228.1	-2587	ENSMUSG00000055322	Tns1	tensin 1
chr18	15133301	15133700	400	*	4.6854	-1.0903	179.612	3	3	0	8.25332e-20	3.2932e-18	up	significant	Intron (ENSMUST00000025992.6/106931, intron 1 of 4)	18	14968685	15151446	182762	2	106931	ENSMUST00000025992.6	17746	ENSMUSG00000036225	Kctd1	potassium channel tetramerisation domain containing 1
chr9	64045001	64045700	700	*	-1.04981	3.68659	188.013	9	0	9	8.27281e-20	3.30015e-18	down	significant	Distal Intergenic	9	64038465	64041465	3001	2	73397	ENSMUST00000176450.1	-3536	ENSMUSG00000093616	1700055C04Rik	RIKEN cDNA 1700055C04 gene
chr2	35589701	35590350	650	*	1.58129	1.7077	187.053	8	8	0	8.31885e-20	3.31769e-18	up	significant	Intron (ENSMUST00000112986.8/69601, intron 1 of 16)	2	35582840	35730992	148153	1	69601	ENSMUST00000135741.7	6861	ENSMUSG00000026883	Dab2ip	disabled 2 interacting protein
chr1	131546551	131547150	600	*	2.82169	-0.0624398	186.01	7	7	0	8.35274e-20	3.33037e-18	up	significant	Distal Intergenic	1	131527903	131539872	11970	1	108900	ENSMUST00000068613.4	18648	ENSMUSG00000055184	Fam72a	family with sequence similarity 72, member A
chr5	20778251	20778900	650	*	2.11355	1.05792	187.016	8	8	0	8.35887e-20	3.33198e-18	up	significant	Intron (ENSMUST00000118174.7/68770, intron 10 of 17)	5	20759663	20774113	14451	2	68770	ENSMUST00000153194.1	-4138	ENSMUSG00000039987	Phtf2	putative homeodomain transcription factor 2
chr18	36513751	36514350	600	*	1.43457	2.42171	186.897	7	7	0	8.40334e-20	3.34887e-18	up	significant	Promoter (1-2kb)	18	36512570	36515367	2798	2	15200	ENSMUST00000237621.1	1017	ENSMUSG00000024486	Hbegf	heparin-binding EGF-like growth factor
chr18	80660301	80660850	550	*	2.47741	0.382471	184.697	6	6	0	8.46413e-20	3.37225e-18	up	significant	Intron (ENSMUST00000167977.7/18018, intron 6 of 9)	18	80606205	80708173	101969	2	18018	ENSMUST00000167977.7	47323	ENSMUSG00000033016	Nfatc1	nuclear factor of activated T cells, cytoplasmic, calcineurin dependent 1
chr18	24103851	24104500	650	*	-1.78501	1.86688	186.842	8	0	8	8.54731e-20	3.40454e-18	down	significant	Distal Intergenic	18	24106378	24114913	8536	2	225280	ENSMUST00000125169.1	10413	ENSMUSG00000047989	Ino80c	INO80 complex subunit C
chr12	104178501	104179400	900	*	-1.79337	2.35724	190.626	13	0	13	8.56534e-20	3.41087e-18	down	significant	Distal Intergenic	12	104146382	104153870	7489	2	16625	ENSMUST00000085050.3	-24631	ENSMUSG00000066361	Serpina3c	serine (or cysteine) peptidase inhibitor, clade A, member 3C
chr1	119546451	119547100	650	*	-1.23339	3.40917	189.827	8	0	8	8.64822e-20	3.44302e-18	down	significant	3' UTR	1	119529480	119536165	6686	2	320069	ENSMUST00000188909.1	-10286	ENSMUSG00000101731	3830432H09Rik	RIKEN cDNA 3830432H09 gene
chr16	30024601	30025300	700	*	1.60803	2.08277	187.707	9	9	0	8.66338e-20	3.44819e-18	up	significant	Intron (ENSMUST00000232465.1/71528, intron 3 of 3)	16	30021842	30039479	17638	2	71528	ENSMUST00000232465.1	14179	ENSMUSG00000116660	9030404E10Rik	RIKEN cDNA 9030404E10 gene
chr1	189576251	189576900	650	*	-1.55005	2.5687	187.26	8	0	8	8.67501e-20	3.4511e-18	down	significant	Distal Intergenic	1	189642696	189648856	6161	2	108000	ENSMUST00000165798.1	71956	ENSMUSG00000026605	Cenpf	centromere protein F
chr12	28855501	28856100	600	*	-2.59532	1.3834	185.705	7	0	7	8.67358e-20	3.4511e-18	down	significant	Promoter (1-2kb)	12	28857312	28867123	9812	1	380752	ENSMUST00000221574.1	-1212	ENSMUSG00000036613	Eipr1	EARP complex and GARP complex interacting protein 1
chr4	140665601	140666300	700	*	1.45506	2.43366	187.836	9	9	0	8.70319e-20	3.46145e-18	up	significant	Promoter (<=1kb)	4	140514485	140666012	151528	2	72754	ENSMUST00000069623.11	0	ENSMUSG00000040964	Arhgef10l	Rho guanine nucleotide exchange factor 10-like
chr9	111243351	111243900	550	*	2.40313	0.475544	184.472	6	6	0	8.71495e-20	3.46526e-18	up	significant	Intron (ENSMUST00000135218.7/17350, intron 10 of 17)	9	111241279	111247745	6467	2	17350	ENSMUST00000123713.1	3845	ENSMUSG00000032498	Mlh1	mutL homolog 1
chr7	130098401	130099150	750	*	1.94853	0.943936	188.393	10	10	0	8.75726e-20	3.48122e-18	up	significant	Distal Intergenic	7	130163608	130167884	4277	2	14183	ENSMUST00000130557.1	68734	ENSMUSG00000030849	Fgfr2	fibroblast growth factor receptor 2
chr13	54556701	54557200	500	*	3.77583	-0.727856	183.291	5	5	0	8.76229e-20	3.48235e-18	up	significant	Intron (ENSMUST00000026989.14/97820, intron 5 of 8)	13	54556194	54565291	9098	2	97820	ENSMUST00000143173.7	8091	ENSMUSG00000025871	4833439L19Rik	RIKEN cDNA 4833439L19 gene
chr5	111570751	111571400	650	*	1.69284	1.63037	186.627	8	8	0	8.78757e-20	3.49153e-18	up	significant	Distal Intergenic	5	111581422	111587945	6524	1	330164	ENSMUST00000064930.7	-10022	ENSMUSG00000052848	C130026L21Rik	RIKEN cDNA C130026L21 gene
chr6	116670901	116671550	650	*	-1.73708	2.10517	186.619	8	0	8	8.79695e-20	3.49438e-18	down	significant	Promoter (2-3kb)	6	116645903	116673771	27869	2	213391	ENSMUST00000204203.1	2221	ENSMUSG00000042129	Rassf4	Ras association (RalGDS/AF-6) domain family member 4
chr2	101854651	101855200	550	*	2.93306	-0.240499	184.432	6	6	0	8.80906e-20	3.49832e-18	up	significant	Intron (ENSMUST00000154525.1/72446, intron 1 of 3)	2	101741348	101838980	97633	2	72446	ENSMUST00000125985.7	-15671	ENSMUSG00000032841	Prr5l	proline rich 5 like
chr1	73764851	73765400	550	*	-2.49651	1.17541	184.378	6	0	6	8.82768e-20	3.50485e-18	down	significant	Intron (ENSMUST00000189514.1/109198, intron 6 of 8)	1	73618088	73743947	125860	2	109198	ENSMUST00000191114.6	-20904	ENSMUSG00000100301	6030407O03Rik	RIKEN cDNA 6030407O03 gene
chr17	27562051	27562650	600	*	1.61502	2.35323	189.176	7	7	0	8.88829e-20	3.52803e-18	up	significant	Promoter (2-3kb)	17	27563769	27565123	1355	2	106672	ENSMUST00000231365.1	2473	ENSMUSG00000062753	Smim29	small integral membrane protein 29
chr3	89629651	89630300	650	*	-1.55434	2.43759	186.503	8	0	8	8.92849e-20	3.54311e-18	down	significant	Intron (ENSMUST00000000811.7/140493, intron 3 of 7)	3	89662518	89675132	12615	1	140493	ENSMUST00000124584.3	-32218	ENSMUSG00000000794	Kcnn3	potassium intermediate/small conductance calcium-activated channel, subfamily N, member 3
chr1	190088851	190089400	550	*	-2.5894	1.47687	184.259	6	0	6	8.96715e-20	3.55668e-18	down	significant	Distal Intergenic	1	190122453	190169399	46947	2	19130	ENSMUST00000010319.13	79999	ENSMUSG00000010175	Prox1	prospero homeobox 1
chr9	101265451	101266100	650	*	2.70698	0.217758	186.478	8	8	0	8.96678e-20	3.55668e-18	up	significant	Distal Intergenic	9	101105084	101251795	146712	2	235542	ENSMUST00000075941.11	-13656	ENSMUSG00000043154	Ppp2r3a	protein phosphatase 2, regulatory subunit B'', alpha
chr1	34287651	34288200	550	*	3.42643	-0.598381	184.434	6	6	0	8.9904e-20	3.56413e-18	up	significant	Exon (ENSMUST00000183034.4/13518, exon 89 of 103)	1	34293455	34303463	10009	1	13518	ENSMUST00000183100.7	-5255	ENSMUSG00000026131	Dst	dystonin
chr2	6378751	6379150	400	*	1.24329	2.7153	178.958	3	3	0	8.99038e-20	3.56413e-18	up	significant	Intron (ENSMUST00000114937.7/98910, intron 2 of 14)	2	6352733	6443494	90762	1	98910	ENSMUST00000042503.8	26018	ENSMUSG00000039046	Usp6nl	USP6 N-terminal like
chr11	106722751	106723300	550	*	1.56648	1.78588	184.226	6	6	0	8.99265e-20	3.56414e-18	up	significant	Intron (ENSMUST00000068021.8/18613, intron 1 of 15)	11	106654218	106715394	61177	2	18613	ENSMUST00000106796.8	-7357	ENSMUSG00000020717	Pecam1	platelet/endothelial cell adhesion molecule 1
chr9	115390751	115391450	700	*	-1.42284	2.79769	187.324	9	0	9	9.03743e-20	3.58099e-18	down	significant	Distal Intergenic	9	115381819	115381939	121	1	100316675	ENSMUST00000116759.1	8932	ENSMUSG00000080409	Mir467h	microRNA 467h
chr6	49282051	49282700	650	*	3.07423	-0.242431	186.433	8	8	0	9.04221e-20	3.582e-18	up	significant	Distal Intergenic	6	49243928	49264033	20106	2	101214	ENSMUST00000204818.1	-18018	ENSMUSG00000029817	Tra2a	transformer 2 alpha
chr7	34752201	34752750	550	*	-2.10954	1.39133	184.179	6	0	6	9.05081e-20	3.58452e-18	down	significant	Promoter (1-2kb)	7	34674468	34753812	79345	2	68947	ENSMUST00000238947.1	1062	ENSMUSG00000060402	Chst8	carbohydrate sulfotransferase 8
chr12	85388501	85389000	500	*	1.76036	1.39669	182.767	5	5	0	9.06661e-20	3.58988e-18	up	significant	Distal Intergenic	12	85342788	85374847	32060	2	68581	ENSMUST00000040766.8	-13654	ENSMUSG00000021248	Tmed10	transmembrane p24 trafficking protein 10
chr16	93913751	93914400	650	*	1.48652	1.93699	186.347	8	8	0	9.11027e-20	3.60628e-18	up	significant	Distal Intergenic	16	93904693	93906110	1418	1	110749	ENSMUST00000128316.1	9058	ENSMUSG00000022945	Chaf1b	chromatin assembly factor 1, subunit B
chr9	99430701	99431300	600	*	2.62888	0.339439	185.602	7	7	0	9.16907e-20	3.62865e-18	up	significant	Intron (ENSMUST00000035045.14/17532, intron 1 of 5)	9	99387979	99425896	37918	2	17532	ENSMUST00000119472.7	-4805	ENSMUSG00000032470	Mras	muscle and microspikes RAS
chr16	21322351	21322850	500	*	2.55619	0.300471	182.664	5	5	0	9.1982e-20	3.63928e-18	up	significant	Distal Intergenic	16	21332646	21333129	484	2	76222	ENSMUST00000231972.1	10279	ENSMUSG00000121787	Magef1	MAGE family member F1
chr1	133807951	133808600	650	*	-2.44453	1.73296	186.274	8	0	8	9.20482e-20	3.64099e-18	down	significant	Distal Intergenic	1	133699457	133801041	101585	2	381290	ENSMUST00000143567.7	-6910	ENSMUSG00000026463	Atp2b4	ATPase, Ca++ transporting, plasma membrane 4
chr19	32304801	32305450	650	*	1.33541	2.37033	186.256	8	8	0	9.21695e-20	3.64489e-18	up	significant	Intron (ENSMUST00000099514.9/208449, intron 2 of 9)	19	32220587	32289579	68993	2	208449	ENSMUST00000124483.1	-15222	ENSMUSG00000040451	Sgms1	sphingomyelin synthase 1
chr15	37432451	37433050	600	*	-1.28479	3.04253	185.207	7	0	7	9.23635e-20	3.65124e-18	down	significant	Promoter (<=1kb)	15	37422572	37432653	10082	2	100503538	ENSMUST00000135401.1	0	ENSMUSG00000086992	Gm15941	predicted gene 15941
chr5	143035951	143036450	500	*	2.17553	0.514803	182.631	5	5	0	9.23758e-20	3.65124e-18	up	significant	Intron (ENSMUST00000053498.12/108086, intron 13 of 16)	5	143081018	143087827	6810	2	108086	ENSMUST00000197217.1	51377	ENSMUSG00000045078	Rnf216	ring finger protein 216
chr5	129163901	129164450	550	*	1.32972	2.33156	183.987	6	6	0	9.27693e-20	3.66588e-18	up	significant	Intron (ENSMUST00000056617.13/243277, intron 15 of 25)	5	129096757	129203680	106924	1	243277	ENSMUST00000156437.2	67144	ENSMUSG00000044017	Adgrd1	adhesion G protein-coupled receptor D1
chr18	4439801	4440400	600	*	-1.9017	1.92187	185.495	7	0	7	9.28882e-20	3.66967e-18	down	significant	Distal Intergenic	18	4383246	4397330	14085	1	67440	ENSMUST00000234924.1	56555	ENSMUSG00000024234	Mtpap	mitochondrial poly(A) polymerase
chr7	139371401	139371850	450	*	2.61062	0.0809657	180.897	4	4	0	9.30815e-20	3.6764e-18	up	significant	Distal Intergenic	7	139389109	139579652	190544	1	212111	ENSMUST00000106098.7	-17259	ENSMUSG00000025477	Inpp5a	inositol polyphosphate-5-phosphatase A
chr15	79333201	79333850	650	*	2.74344	0.278654	186.516	8	8	0	9.31506e-20	3.67822e-18	up	significant	Distal Intergenic	15	79308854	79328390	19537	2	53357	ENSMUST00000173632.7	-4811	ENSMUSG00000042632	Pla2g6	phospholipase A2, group VI
chr5	64079001	64079600	600	*	-1.60569	2.63627	190.623	7	0	7	9.38611e-20	3.70535e-18	down	significant	Distal Intergenic	5	64092950	64128351	35402	1	66681	ENSMUST00000087324.6	-13350	ENSMUSG00000029171	Pgm2	phosphoglucomutase 2
chr8	123022651	123023300	650	*	1.90471	1.17586	186.112	8	8	0	9.39213e-20	3.70681e-18	up	significant	Intron (ENSMUST00000127664.1/108148, intron 1 of 15)	8	122883822	123042020	158199	2	77087	ENSMUST00000098334.12	18720	ENSMUSG00000035569	Ankrd11	ankyrin repeat domain 11
chr16	6839501	6840150	650	*	-1.22256	3.383	186.248	8	0	8	9.5142e-20	3.75406e-18	down	significant	Intron (ENSMUST00000230658.1/268859, intron 4 of 11)	16	6809222	7409813	600592	1	268859	ENSMUST00000115841.9	30279	ENSMUSG00000008658	Rbfox1	RNA binding protein, fox-1 homolog (C. elegans) 1
chr15	44449701	44450350	650	*	1.79624	1.3883	185.971	8	8	0	9.56328e-20	3.7725e-18	up	significant	Distal Intergenic	15	44457494	44460305	2812	1	192190	ENSMUST00000232355.1	-7144	ENSMUSG00000038725	Pkhd1l1	polycystic kidney and hepatic disease 1-like 1
chr4	117089901	117090450	550	*	2.23662	0.54366	183.755	6	6	0	9.5707e-20	3.77449e-18	up	significant	Distal Intergenic	4	117096075	117115383	19309	1	19207	ENSMUST00000030443.11	-5625	ENSMUSG00000028681	Ptch2	patched 2
chrX	48467301	48468000	700	*	1.33704	2.51923	186.844	9	9	0	9.61296e-20	3.79022e-18	up	significant	Distal Intergenic	20	48416658	48463132	46475	2	56501	ENSMUST00000140486.1	-4169	ENSMUSG00000031103	Elf4	E74 like ETS transcription factor 4
chr17	84112151	84112850	700	*	1.32789	2.46207	186.801	9	9	0	9.66659e-20	3.81042e-18	up	significant	Distal Intergenic	17	84078660	84089875	11216	1	74473	ENSMUST00000234076.1	33491	ENSMUSG00000117571	4933433H22Rik	RIKEN cDNA 4933433H22 gene
chr18	17966051	17966800	750	*	-2.48591	1.72243	187.588	10	0	10	9.71695e-20	3.82838e-18	down	significant	Distal Intergenic	18	17568746	17580990	12245	2	75162	ENSMUST00000234987.1	-385061	ENSMUSG00000117615	4930545E07Rik	RIKEN cDNA 4930545E07 gene
chr2	29711751	29712450	700	*	1.03265	3.42477	186.762	9	9	0	9.71462e-20	3.82838e-18	up	significant	Intron (ENSMUST00000095087.10/107746, intron 12 of 25)	2	29702482	29740363	37882	1	107746	ENSMUST00000147488.1	9269	ENSMUSG00000039844	Rapgef1	Rap guanine nucleotide exchange factor (GEF) 1
chr6	93650451	93650900	450	*	1.7746	1.28858	180.527	4	4	0	9.73729e-20	3.83545e-18	up	significant	Distal Intergenic	6	93785303	93792539	7237	2	14924	ENSMUST00000204788.1	141639	ENSMUSG00000045095	Magi1	membrane associated guanylate kinase, WW and PDZ domain containing 1
chr18	11015801	11016400	600	*	2.01896	1.12379	184.782	7	7	0	9.76196e-20	3.84422e-18	up	significant	Intron (ENSMUST00000232314.1/68434, intron 1 of 3)	18	10987944	11047637	59694	2	68434	ENSMUST00000232314.1	31237	ENSMUSG00000097222	Gata6os	GATA binding protein 6, opposite strand
chr11	120703751	120704300	550	*	1.2734	2.90007	188.156	6	6	0	9.76562e-20	3.84471e-18	up	significant	Promoter (1-2kb)	11	120702514	120709444	6931	1	68938	ENSMUST00000168947.1	1237	ENSMUSG00000025142	Aspscr1	ASPSCR1 tether for SLC2A4, UBX domain containing
chr10	105581851	105582500	650	*	1.93464	0.854054	185.809	8	8	0	9.77811e-20	3.84868e-18	up	significant	Exon (ENSMUST00000161364.7/327812, exon 3 of 3)	10	105574559	105583874	9316	1	327812	ENSMUST00000145794.2	7292	ENSMUSG00000085282	Gm15663	predicted gene 15663
chr9	107306001	107306450	450	*	1.70592	1.51211	180.757	4	4	0	9.83137e-20	3.86869e-18	up	significant	Distal Intergenic	9	107299155	107300458	1304	1	12700	ENSMUST00000171568.1	6846	ENSMUSG00000032578	Cish	cytokine inducible SH2-containing protein
chr8	57505451	57506050	600	*	3.07394	-0.199861	184.757	7	7	0	9.85877e-20	3.87851e-18	up	significant	Promoter (<=1kb)	8	57505815	57506731	917	1	78353	ENSMUST00000210752.1	0	ENSMUSG00000096917	2500002B13Rik	RIKEN cDNA 2500002B13 gene
chr9	69154651	69155150	500	*	2.67226	0.0358412	182.093	5	5	0	9.91982e-20	3.90157e-18	up	significant	Intron (ENSMUST00000034766.13/19883, intron 1 of 10)	9	69195541	69250834	55294	1	19883	ENSMUST00000132355.1	-40391	ENSMUSG00000032238	Rora	RAR-related orphan receptor alpha
chr12	5810101	5810900	800	*	-1.84847	1.81263	188.151	11	0	11	9.93538e-20	3.90672e-18	down	significant	Intron (ENSMUST00000219369.1/ENSMUST00000219369.1, intron 1 of 2)	12	5411641	5416631	4991	1	72669	ENSMUST00000163627.2	398460	ENSMUSG00000037735	2810032G03Rik	RIKEN cDNA 2810032G03 gene
chr14	34358351	34358800	450	*	2.98272	-0.152941	180.391	4	4	0	9.93961e-20	3.90743e-18	up	significant	Promoter (2-3kb)	14	34351881	34355433	3553	2	69134	ENSMUST00000052126.5	-2918	ENSMUSG00000043681	Fam25a	family with sequence similarity 25, member A
chr8	7440251	7440900	650	*	-2.33607	1.47901	185.671	8	0	8	9.94748e-20	3.90955e-18	down	significant	Distal Intergenic	8	8620597	8639363	18767	2	13642	ENSMUST00000152698.1	1198463	ENSMUSG00000001300	Efnb2	ephrin B2
chr18	65520401	65521050	650	*	-1.58051	2.58887	185.606	8	0	8	1.00257e-19	3.93934e-18	down	significant	Distal Intergenic	18	65470358	65476329	5972	1	240354	ENSMUST00000235999.1	50043	ENSMUSG00000032688	Malt1	MALT1 paracaspase
chr14	57736951	57737600	650	*	-1.02239	3.75455	185.579	8	0	8	1.00593e-19	3.95155e-18	down	significant	Promoter (2-3kb)	14	57722189	57734300	12112	2	50523	ENSMUST00000077981.6	-2651	ENSMUSG00000021959	Lats2	large tumor suppressor 2
chr2	7060601	7061250	650	*	2.13262	0.725894	185.576	8	8	0	1.0076e-19	3.95716e-18	up	significant	Intron (ENSMUST00000002176.12/14007, intron 2 of 15)	2	6664003	7081207	417205	2	14007	ENSMUST00000114923.2	19957	ENSMUSG00000002107	Celf2	CUGBP, Elav-like family member 2
chr4	44626101	44626750	650	*	3.12659	-0.231771	185.567	8	8	0	1.0117e-19	3.97227e-18	up	significant	Intron (ENSMUST00000014174.13/18507, intron 6 of 9)	4	44607491	44607568	78	2	100628590	ENSMUST00000175020.1	-18533	ENSMUSG00000092761	Mir5120	microRNA 5120
chr11	59902101	59902750	650	*	2.24529	0.507173	185.544	8	8	0	1.01217e-19	3.97313e-18	up	significant	Intron (ENSMUST00000143391.1/ENSMUST00000143391.1, intron 1 of 3)	11	59921499	59921889	391	1	69854	ENSMUST00000130205.1	-18749	ENSMUSG00000085551	1810063I02Rik	RIKEN cDNA 1810063I02 gene
chr12	21092901	21093500	600	*	3.39007	-0.400006	184.565	7	7	0	1.01301e-19	3.97546e-18	up	significant	Intron (ENSMUST00000174530.1/211914, intron 6 of 9)	12	21111748	21270171	158424	1	211914	ENSMUST00000064595.14	-18248	ENSMUSG00000052632	Asap2	ArfGAP with SH3 domain, ankyrin repeat and PH domain 2
chr19	55585651	55586250	600	*	1.85215	1.23202	184.483	7	7	0	1.01483e-19	3.9816e-18	up	significant	Intron (ENSMUST00000223690.1/53611, intron 8 of 8)	19	55741820	55933229	191410	1	21416	ENSMUST00000111662.10	-155570	ENSMUSG00000024985	Tcf7l2	transcription factor 7 like 2, T cell specific, HMG box
chr3	90574651	90575000	350	*	4.08722	-0.883823	175.234	2	2	0	1.01531e-19	3.98252e-18	up	significant	Intron (ENSMUST00000238700.1/628324, intron 2 of 3)	3	90584659	90602478	17820	1	20197	ENSMUST00000200508.4	-9659	ENSMUSG00000001021	S100a3	S100 calcium binding protein A3
chr15	97798001	97798650	650	*	-2.07389	1.58853	185.449	8	0	8	1.02339e-19	4.01223e-18	down	significant	3' UTR	15	97792687	97794445	1759	2	56233	ENSMUST00000151334.1	-3556	ENSMUSG00000022475	Hdac7	histone deacetylase 7
chr15	101384951	101385550	600	*	1.34548	2.31219	184.419	7	7	0	1.02323e-19	4.01223e-18	up	significant	Intron (ENSMUST00000229584.1/ENSMUST00000229584.1, intron 3 of 4)	15	101356934	101370162	13229	2	74127	ENSMUST00000230107.1	-14789	ENSMUSG00000037185	Krt80	keratin 80
chr14	25360651	25361200	550	*	1.0645	3.26391	183.224	6	6	0	1.0247e-19	4.01638e-18	up	significant	Intron (ENSMUST00000225188.1/ENSMUST00000225188.1, intron 2 of 3)	14	25459185	25538492	79308	1	328365	ENSMUST00000161766.7	-97985	ENSMUSG00000007817	Zmiz1	zinc finger, MIZ-type containing 1
chr11	19735851	19736500	650	*	1.71046	1.57463	185.421	8	8	0	1.02694e-19	4.02418e-18	up	significant	Distal Intergenic	11	19924375	20024026	99652	1	114716	ENSMUST00000093299.12	-187875	ENSMUSG00000045671	Spred2	sprouty-related EVH1 domain containing 2
chr10	39630001	39630500	500	*	-1.44844	2.52478	181.797	5	0	5	1.02957e-19	4.03348e-18	down	significant	Intron (ENSMUST00000019987.6/103213, intron 2 of 8)	10	39641134	39645758	4625	1	103213	ENSMUST00000129693.1	-10634	ENSMUSG00000019842	Traf3ip2	TRAF3 interacting protein 2
chr14	79549151	79549800	650	*	1.94268	0.728658	185.428	8	8	0	1.03263e-19	4.04448e-18	up	significant	Intron (ENSMUST00000040131.12/13709, intron 2 of 8)	14	79515698	79538827	23130	1	13709	ENSMUST00000227104.1	33453	ENSMUSG00000036461	Elf1	E74 like ETS transcription factor 1
chr8	106976951	106977300	350	*	2.38788	0.621206	179.837	2	2	0	1.03952e-19	4.07047e-18	up	significant	Intron (ENSMUST00000212524.1/20650, intron 1 of 6)	8	106936149	106981744	45596	1	20650	ENSMUST00000212298.1	40802	ENSMUSG00000041308	Sntb2	syntrophin, basic 2
chr7	142574751	142575250	500	*	-1.31279	3.01399	181.694	5	0	5	1.04358e-19	4.08536e-18	down	significant	Promoter (1-2kb)	7	142575634	142576538	905	2	14955	ENSMUST00000140716.1	1288	ENSMUSG00000000031	H19	H19, imprinted maternally expressed transcript
chr11	98699851	98700450	600	*	1.40426	2.08713	184.241	7	7	0	1.04712e-19	4.09821e-18	up	significant	Promoter (<=1kb)	11	98701263	98703629	2367	1	12985	ENSMUST00000038886.2	-813	ENSMUSG00000038067	Csf3	colony stimulating factor 3 (granulocyte)
chr10	75222351	75223000	650	*	1.46842	2.23338	185.256	8	8	0	1.04898e-19	4.1045e-18	up	significant	Intron (ENSMUST00000218766.1/74392, intron 1 of 15)	10	75229855	75312399	82545	1	74392	ENSMUST00000040105.7	-6855	ENSMUSG00000033444	Specc1l	sperm antigen with calponin homology and coiled-coil domains 1-like
chr1	127098951	127099550	600	*	2.39754	0.465182	184.228	7	7	0	1.04962e-19	4.10601e-18	up	significant	Distal Intergenic	1	127205015	127388212	183198	1	107895	ENSMUST00000189427.6	-105465	ENSMUSG00000036155	Mgat5	mannoside acetylglucosaminyltransferase 5
chr12	76593651	76594350	700	*	1.17556	2.99043	186.158	9	9	0	1.0501e-19	4.10687e-18	up	significant	Intron (ENSMUST00000021458.12/20741, intron 32 of 35)	12	76583231	76584086	856	2	20741	ENSMUST00000170532.1	-9565	ENSMUSG00000021061	Sptb	spectrin beta, erythrocytic
chr1	134106601	134107200	600	*	1.85528	1.15535	184.183	7	7	0	1.05521e-19	4.12585e-18	up	significant	Distal Intergenic	1	134111242	134151540	40299	1	71884	ENSMUST00000159963.7	-4042	ENSMUSG00000026450	Chit1	chitinase 1
chr19	3519401	3519950	550	*	2.44842	0.499082	183	6	6	0	1.05586e-19	4.12736e-18	up	significant	Promoter (1-2kb)	19	3511495	3521747	10253	2	52036	ENSMUST00000225339.1	1797	ENSMUSG00000024908	Ppp6r3	protein phosphatase 6, regulatory subunit 3
chr8	35563901	35564650	750	*	1.71892	1.68197	186.931	10	10	0	1.05619e-19	4.12765e-18	up	significant	Distal Intergenic	8	35587798	35679449	91652	1	52065	ENSMUST00000037666.5	-23148	ENSMUSG00000070056	Mfhas1	malignant fibrous histiocytoma amplified sequence 1
chr15	76192651	76193200	550	*	2.86569	0.406207	188.254	6	6	0	1.05997e-19	4.14142e-18	up	significant	Promoter (2-3kb)	15	76170976	76195710	24735	2	18810	ENSMUST00000023226.12	2510	ENSMUSG00000022565	Plec	plectin
chr11	88522201	88522600	400	*	1.47223	2.09428	177.651	3	3	0	1.07014e-19	4.1801e-18	up	significant	Intron (ENSMUST00000107909.7/76626, intron 6 of 13)	11	88365515	88590147	224633	2	76626	ENSMUST00000148013.7	67547	ENSMUSG00000069769	Msi2	musashi RNA-binding protein 2
chr10	67025601	67026350	750	*	1.92309	1.07624	186.767	10	10	0	1.07908e-19	4.214e-18	up	significant	Intron (ENSMUST00000217788.1/102634101, intron 2 of 4)	10	67028926	67034632	5707	2	28193	ENSMUST00000218920.1	8282	ENSMUSG00000019873	Reep3	receptor accessory protein 3
chr14	47115951	47116500	550	*	1.81131	1.38525	182.789	6	6	0	1.08486e-19	4.23452e-18	up	significant	Promoter (<=1kb)	14	47109656	47116071	6416	2	100038654	ENSMUST00000228010.1	0	ENSMUSG00000072589	Gm10371	predicted gene 10371
chr7	138813801	138814350	550	*	-1.52124	2.32991	182.79	6	0	6	1.08472e-19	4.23452e-18	down	significant	Distal Intergenic	7	138846079	138871702	25624	1	52432	ENSMUST00000128157.1	-31729	ENSMUSG00000041769	Ppp2r2d	protein phosphatase 2, regulatory subunit B, delta
chr15	9944701	9945450	750	*	-2.38025	1.29636	186.97	10	0	10	1.09796e-19	4.28459e-18	down	significant	Distal Intergenic	15	9661546	9748868	87323	2	320277	ENSMUST00000041840.13	-195833	ENSMUSG00000072663	Spef2	sperm flagellar 2
chr1	51243151	51243800	650	*	2.22962	0.806827	184.902	8	8	0	1.09854e-19	4.28582e-18	up	significant	Intron (ENSMUST00000189867.1/442821, intron 4 of 4)	1	51289126	51302960	13835	1	20324	ENSMUST00000051572.7	-45326	ENSMUSG00000045954	Cavin2	caveolae associated 2
chr2	181525401	181526050	650	*	1.36678	2.22941	184.877	8	8	0	1.10177e-19	4.29734e-18	up	significant	Intron (ENSMUST00000072334.11/13002, intron 1 of 4)	2	181520947	181549590	28644	1	13002	ENSMUST00000108796.1	4454	ENSMUSG00000000826	Dnajc5	DnaJ heat shock protein family (Hsp40) member C5
chr11	64600301	64600950	650	*	-2.33795	1.54844	184.871	8	0	8	1.10329e-19	4.3012e-18	down	significant	Distal Intergenic	11	64435332	64522841	87510	1	15478	ENSMUST00000058652.5	164969	ENSMUSG00000047759	Hs3st3a1	heparan sulfate (glucosamine) 3-O-sulfotransferase 3A1
chr11	121548901	121549200	300	*	-1.58872	2.4369	169.352	1	0	1	1.10303e-19	4.3012e-18	down	significant	Promoter (<=1kb)	11	121550111	121590383	40273	1	108903	ENSMUST00000147470.1	-911	ENSMUSG00000039230	Tbcd	tubulin-specific chaperone d
chr18	40412951	40413350	400	*	5.34693	-1.39329	175.106	3	3	0	1.10605e-19	4.31088e-18	up	significant	Intron (ENSMUST00000236889.1/383348, intron 2 of 2)	18	40408085	40531630	123546	1	383348	ENSMUST00000236301.1	4866	ENSMUSG00000051401	Kctd16	potassium channel tetramerisation domain containing 16
chr6	121053451	121054050	600	*	-1.77267	2.38707	183.814	7	0	7	1.1071e-19	4.31392e-18	down	significant	Intron (ENSMUST00000207889.1/194401, intron 1 of 31)	6	121064464	121069954	5491	1	100043793	ENSMUST00000181738.1	-10414	ENSMUSG00000097011	Gm4651	predicted gene 4651
chr19	42016801	42017100	300	*	1.50243	1.97526	169.315	1	1	0	1.10867e-19	4.31898e-18	up	significant	Promoter (<=1kb)	19	42017149	42033695	16547	1	226122	ENSMUST00000237817.1	-49	ENSMUSG00000025171	Ubtd1	ubiquitin domain containing 1
chr2	168078351	168078850	500	*	1.465	2.0059	181.226	5	5	0	1.10995e-19	4.3224e-18	up	significant	Promoter (2-3kb)	2	168081004	168101203	20200	1	58220	ENSMUST00000052125.6	-2154	ENSMUSG00000044641	Pard6b	par-6 family cell polarity regulator beta
chr6	146424851	146425250	400	*	3.21976	-0.535616	177.562	3	3	0	1.11009e-19	4.3224e-18	up	significant	Intron (ENSMUST00000079573.12/16439, intron 4 of 55)	6	146357700	146396986	39287	2	16439	ENSMUST00000131890.5	-27865	ENSMUSG00000030287	Itpr2	inositol 1,4,5-triphosphate receptor 2
chr13	53337001	53337550	550	*	2.99086	-0.143633	183.353	6	6	0	1.11316e-19	4.3333e-18	up	significant	Intron (ENSMUST00000021920.7/268656, intron 13 of 14)	13	53369041	53377348	8308	2	268656	ENSMUST00000221265.1	39798	ENSMUSG00000021468	Sptlc1	serine palmitoyltransferase, long chain base subunit 1
chr11	35586951	35587600	650	*	1.75124	1.53294	184.75	8	8	0	1.12018e-19	4.35957e-18	up	significant	Intron (ENSMUST00000069837.3/20564, intron 9 of 35)	11	35616816	35616925	110	1	723924	ENSMUST00000083649.1	-29216	ENSMUSG00000065583	Mir218-2	microRNA 218-2
chr2	26298201	26298850	650	*	1.07414	3.24652	184.738	8	8	0	1.12177e-19	4.36472e-18	up	significant	Distal Intergenic	2	26271646	26294557	22912	2	329366	ENSMUST00000057224.3	-3644	ENSMUSG00000048038	Ccdc187	coiled-coil domain containing 187
chr1	192791751	192792450	700	*	-1.2633	2.98105	185.62	9	0	9	1.12576e-19	4.3781e-18	down	significant	Distal Intergenic	1	192512828	192771223	258396	2	226861	ENSMUST00000044190.11	-20528	ENSMUSG00000037375	Hhat	hedgehog acyltransferase
chr15	82229651	82230250	600	*	2.51417	0.485611	183.69	7	7	0	1.12571e-19	4.3781e-18	up	significant	Intron (ENSMUST00000230791.1/ENSMUST00000230791.1, intron 1 of 1)	15	82223023	82224369	1347	2	72049	ENSMUST00000231049.1	-5282	ENSMUSG00000068105	Tnfrsf13c	tumor necrosis factor receptor superfamily, member 13c
chr17	5650051	5650650	600	*	2.69353	0.0635441	183.686	7	7	0	1.12721e-19	4.38265e-18	up	significant	Intron (ENSMUST00000089185.5/224454, intron 2 of 8)	17	5798657	5802893	4237	1	78512	ENSMUST00000180924.7	-148007	ENSMUSG00000096965	3300005D01Rik	RIKEN cDNA 3300005D01 gene
chr14	113838101	113838750	650	*	-2.43776	1.40531	184.694	8	0	8	1.12932e-19	4.38981e-18	down	significant	Distal Intergenic	14	114831965	114861327	29363	1	75822	ENSMUST00000226121.1	-993215	ENSMUSG00000115320	4930524C18Rik	RIKEN cDNA 4930524C18 gene
chr4	108359901	108360600	700	*	-1.08479	3.43375	185.556	9	0	9	1.13515e-19	4.41139e-18	down	significant	Distal Intergenic	4	108367777	108383349	15573	2	545667	ENSMUST00000053157.6	22749	ENSMUSG00000059816	Shisal2a	shisa like 2A
chr13	69538201	69538850	650	*	1.48646	2.23684	184.932	8	8	0	1.14167e-19	4.43494e-18	up	significant	Intron (ENSMUST00000143716.7/28114, intron 1 of 3)	13	69497959	69534617	36659	2	210106	ENSMUST00000198607.4	-3584	ENSMUSG00000034575	Tent4a	terminal nucleotidyltransferase 4A
chr19	7153151	7153800	650	*	1.24947	2.61608	184.603	8	8	0	1.14177e-19	4.43494e-18	up	significant	Intron (ENSMUST00000040261.6/107227, intron 3 of 10)	19	7199540	7200464	925	2	107260	ENSMUST00000127241.1	46664	ENSMUSG00000024767	Otub1	OTU domain, ubiquitin aldehyde binding 1
chr10	71840651	71841350	700	*	-2.56591	1.29683	185.493	9	0	9	1.14623e-19	4.4512e-18	down	significant	Distal Intergenic	10	71980092	71980634	543	2	108950	ENSMUST00000049520.5	139284	NA	1700049L16Rik	hematological and neurological expressed 1-like pseudogene
chr1	133175101	133175650	550	*	3.14215	-0.324983	182.403	6	6	0	1.15017e-19	4.4654e-18	up	significant	Intron (ENSMUST00000212252.1/240753, intron 3 of 9)	1	133181321	133301219	119899	1	240753	ENSMUST00000187285.6	-5671	ENSMUSG00000041757	Plekha6	pleckstrin homology domain containing, family A member 6
chr15	101147701	101148350	650	*	1.31069	2.58471	184.498	8	8	0	1.15741e-19	4.49243e-18	up	significant	Distal Intergenic	15	101137600	101142624	5025	1	11482	ENSMUST00000128525.1	10101	ENSMUSG00000000530	Acvrl1	activin A receptor, type II-like 1
chr5	135533301	135533950	650	*	1.74711	1.25676	184.496	8	8	0	1.15814e-19	4.49415e-18	up	significant	Intron (ENSMUST00000060311.11/215114, intron 1 of 30)	5	135406531	135545115	138585	2	215114	ENSMUST00000060311.11	11165	ENSMUSG00000039959	Hip1	huntingtin interacting protein 1
chr19	8982801	8983300	500	*	0.85351	4.39354	180.826	5	5	0	1.16987e-19	4.53857e-18	up	significant	Distal Intergenic	19	8989284	9019196	29913	1	66395	ENSMUST00000092956.3	-5984	ENSMUSG00000069833	Ahnak	AHNAK nucleoprotein
chr16	20429201	20429500	300	*	4.32033	-1.08882	169.096	1	1	0	1.17544e-19	4.55835e-18	up	significant	Promoter (2-3kb)	16	20331303	20426394	95092	2	27416	ENSMUST00000079158.12	-2807	ENSMUSG00000022822	Abcc5	ATP-binding cassette, sub-family C member 5
chr18	75891801	75892400	600	*	1.82052	1.23501	183.355	7	7	0	1.17554e-19	4.55835e-18	up	significant	Intron (ENSMUST00000058997.14/207259, intron 1 of 4)	18	75820215	76148561	328347	1	207259	ENSMUST00000236462.1	71586	ENSMUSG00000044646	Zbtb7c	zinc finger and BTB domain containing 7C
chr10	81095101	81095700	600	*	2.63803	0.427718	187.084	7	7	0	1.17712e-19	4.56337e-18	up	significant	Promoter (2-3kb)	10	81089943	81092575	2633	2	208677	ENSMUST00000127374.1	-2526	ENSMUSG00000035041	Creb3l3	cAMP responsive element binding protein 3-like 3
chr2	170550201	170550850	650	*	-1.90452	1.67821	184.306	8	0	8	1.18689e-19	4.60014e-18	down	significant	Distal Intergenic	2	170514890	170516633	1744	1	109054	ENSMUST00000139328.1	35311	ENSMUSG00000052033	Pfdn4	prefoldin 4
chr5	103737601	103738250	650	*	1.42927	2.41135	184.292	8	8	0	1.18889e-19	4.60676e-18	up	significant	Intron (ENSMUST00000126335.1/17355, intron 2 of 6)	5	103754162	103855322	101161	1	17355	ENSMUST00000054979.9	-15912	ENSMUSG00000029313	Aff1	AF4/FMR2 family, member 1
chr18	84309201	84309800	600	*	3.58661	-0.340167	184.262	7	7	0	1.18949e-19	4.60795e-18	up	significant	Intron (ENSMUST00000125450.8/240476, intron 2 of 2)	18	84279820	84412420	132601	2	240476	ENSMUST00000143597.1	102620	ENSMUSG00000048410	Zfp407	zinc finger protein 407
chr7	96632851	96633450	600	*	-2.03261	1.85784	185.95	7	0	7	1.1911e-19	4.61307e-18	down	significant	Intron (ENSMUST00000107162.7/23966, intron 6 of 32)	7	96644172	96732280	88109	1	23966	ENSMUST00000131541.1	-10722	ENSMUSG00000048078	Tenm4	teneurin transmembrane protein 4
chr8	26815101	26815800	700	*	-1.46982	2.78003	185.163	9	0	9	1.19434e-19	4.62451e-18	down	significant	Exon (ENSMUST00000189978.1/72316, exon 2 of 3)	8	26814593	26824423	9831	2	72316	ENSMUST00000189978.1	8623	ENSMUSG00000100335	2310008N11Rik	RIKEN cDNA 2310008N11 gene
chr10	54026551	54027300	750	*	1.77195	1.41834	185.956	10	10	0	1.19771e-19	4.63642e-18	up	significant	Intron (ENSMUST00000003843.15/17155, intron 3 of 12)	10	53907010	54075709	168700	2	17155	ENSMUST00000105470.8	48409	ENSMUSG00000003746	Man1a	mannosidase 1, alpha
chr10	86825801	86826200	400	*	4.00873	-0.868062	177.096	3	3	0	1.20073e-19	4.647e-18	up	significant	Promoter (<=1kb)	10	86825103	86834007	8905	1	103466	ENSMUST00000218792.1	698	ENSMUSG00000054027	Nt5dc3	5'-nucleotidase domain containing 3
chr11	117792101	117792700	600	*	1.3239	2.93537	193.236	7	7	0	1.20313e-19	4.65508e-18	up	significant	Promoter (<=1kb)	11	117791188	117792613	1426	1	217356	ENSMUST00000156458.1	913	ENSMUSG00000050106	Tmc8	transmembrane channel-like gene family 8
chr2	152918751	152919300	550	*	1.30054	2.32787	181.997	6	6	0	1.2034e-19	4.65508e-18	up	significant	Exon (ENSMUST00000028970.7/228785, exon 8 of 12)	2	152911352	152923068	11717	1	228785	ENSMUST00000028970.7	7399	ENSMUSG00000027470	Mylk2	myosin, light polypeptide kinase 2, skeletal muscle
chr9	87464001	87464600	600	*	3.48629	-0.190168	185.174	7	7	0	1.20445e-19	4.65799e-18	up	significant	Distal Intergenic	9	87189577	87255536	65960	2	382090	ENSMUST00000093802.5	-208465	ENSMUSG00000056919	Cep162	centrosomal protein 162
chr9	120776451	120777150	700	*	1.55458	2.1391	185.075	9	9	0	1.20816e-19	4.67123e-18	up	significant	Distal Intergenic	9	120913774	120915252	1479	2	76402	ENSMUST00000188320.1	138102	ENSMUSG00000100146	1700020M21Rik	RIKEN cDNA 1700020M21 gene
chr7	98647201	98647800	600	*	2.71096	0.0455563	183.12	7	7	0	1.21439e-19	4.69419e-18	up	significant	Promoter (2-3kb)	7	98637280	98645196	7917	2	233545	ENSMUST00000206256.1	-2005	ENSMUSG00000035401	Emsy	EMSY, BRCA2-interacting transcriptional repressor
chr8	110808451	110809150	700	*	-1.15339	3.39755	185.032	9	0	9	1.21485e-19	4.6948e-18	down	significant	Promoter (2-3kb)	8	110755525	110805924	50400	2	76527	ENSMUST00000137362.1	-2527	ENSMUSG00000031750	Il34	interleukin 34
chr8	116508651	116509200	550	*	3.49182	-0.636355	182.035	6	6	0	1.21536e-19	4.69564e-18	up	significant	Intron (ENSMUST00000213007.1/75465, intron 2 of 3)	8	116505015	116515915	10901	1	75465	ENSMUST00000078170.6	3636	ENSMUSG00000034467	Dynlrb2	dynein light chain roadblock-type 2
chr17	35304401	35304900	500	*	3.19104	-0.36717	180.603	5	5	0	1.21587e-19	4.69569e-18	up	significant	Exon (ENSMUST00000172937.1/ENSMUST00000172937.1, exon 5 of 6)	17	35320405	35325099	4695	1	15006	ENSMUST00000172994.1	-15505	ENSMUSG00000079507	H2-Q1	histocompatibility 2, Q region locus 1
chr7	110914401	110915000	600	*	3.21759	-0.344283	183.133	7	7	0	1.21596e-19	4.69569e-18	up	significant	Intron (ENSMUST00000127935.7/17540, intron 5 of 15)	7	110919792	110923703	3912	2	17540	ENSMUST00000149923.1	8703	ENSMUSG00000005611	Irag1	inositol 1,4,5-triphosphate receptor associated 1
chr11	100962251	100962900	650	*	1.06422	3.19577	184.023	8	8	0	1.23114e-19	4.75113e-18	up	significant	Intron (ENSMUST00000060792.5/19285, intron 1 of 1)	11	100964407	100970551	6145	2	19285	ENSMUST00000132934.1	7651	ENSMUSG00000004044	Cavin1	caveolae associated 1
chr4	154285701	154286200	500	*	1.84053	1.08974	180.445	5	5	0	1.23066e-19	4.75113e-18	up	significant	Promoter (<=1kb)	4	154282018	154287085	5068	2	230972	ENSMUST00000129189.1	885	ENSMUSG00000029032	Arhgef16	Rho guanine nucleotide exchange factor 16
chrX	51698951	51699650	700	*	-2.35809	1.78848	184.934	9	0	9	1.23121e-19	4.75113e-18	down	significant	Distal Intergenic	20	51387212	51681856	294645	2	50786	ENSMUST00000114871.1	-17095	ENSMUSG00000062184	Hs6st2	heparan sulfate 6-O-sulfotransferase 2
chr18	37964201	37964900	700	*	1.54495	1.96611	184.911	9	9	0	1.23404e-19	4.7609e-18	up	significant	Promoter (<=1kb)	18	37962964	37964061	1098	2	319262	ENSMUST00000166727.1	-140	ENSMUSG00000038524	Fchsd1	FCH and double SH3 domains 1
chr16	23307551	23308100	550	*	1.61763	1.56702	181.783	6	6	0	1.23786e-19	4.77447e-18	up	significant	Intron (ENSMUST00000023601.13/20440, intron 2 of 7)	16	23290470	23358595	68126	1	20440	ENSMUST00000115335.1	17081	ENSMUSG00000022885	St6gal1	beta galactoside alpha 2,6 sialyltransferase 1
chr17	33439801	33440300	500	*	1.38867	2.32222	180.375	5	5	0	1.24182e-19	4.7886e-18	up	significant	Distal Intergenic	17	33432896	33434268	1373	1	69481	ENSMUST00000174088.2	6905	ENSMUSG00000092519	Actl9	actin-like 9
chr10	110749801	110750450	650	*	4.08118	-0.656974	190.257	8	8	0	1.25308e-19	4.83058e-18	up	significant	Intron (ENSMUST00000174857.7/52679, intron 2 of 2)	10	110754262	110756247	1986	1	52679	ENSMUST00000172574.1	-3812	ENSMUSG00000020185	E2f7	E2F transcription factor 7
chr7	25831751	25832550	800	*	1.83401	1.30548	186.344	11	11	0	1.25331e-19	4.83058e-18	up	significant	Distal Intergenic	7	25802475	25816913	14439	2	74134	ENSMUST00000108395.7	-14838	ENSMUSG00000040703	Cyp2s1	cytochrome P450, family 2, subfamily s, polypeptide 1
chr4	135531101	135531700	600	*	1.80771	1.08351	182.849	7	7	0	1.25707e-19	4.84389e-18	up	significant	Intron (ENSMUST00000123221.1/78806, intron 8 of 8)	4	135495987	135537803	41817	1	78806	ENSMUST00000063707.2	35114	ENSMUSG00000028801	Stpg1	sperm tail PG rich repeat containing 1
chr11	120973201	120973800	600	*	1.95771	1.04917	182.795	7	7	0	1.2649e-19	4.87289e-18	up	significant	Promoter (1-2kb)	11	120963773	120971625	7853	2	104318	ENSMUST00000141071.1	-1576	ENSMUSG00000025162	Csnk1d	casein kinase 1, delta
chr2	73021051	73021500	450	*	2.98765	-0.282942	178.522	4	4	0	1.27705e-19	4.91849e-18	up	significant	Distal Intergenic	2	72987241	72988607	1367	1	100503849	ENSMUST00000137941.1	33810	ENSMUSG00000063714	Sp3os	trans-acting transcription factor 3, opposite strand
chr5	88983101	88983700	600	*	2.31331	0.739304	185.863	7	7	0	1.2835e-19	4.94214e-18	up	significant	Intron (ENSMUST00000148750.7/54403, intron 3 of 25)	5	89027966	89234861	206896	1	54403	ENSMUST00000130041.7	-44266	ENSMUSG00000060961	Slc4a4	solute carrier family 4 (anion exchanger), member 4
chr2	70337751	70338300	550	*	-1.48391	2.71992	181.492	6	0	6	1.28607e-19	4.95087e-18	down	significant	Intron (ENSMUST00000060208.10/329421, intron 30 of 34)	2	70474923	70477729	2807	1	64406	ENSMUST00000100043.2	-136623	ENSMUSG00000075304	Sp5	trans-acting transcription factor 5
chr3	61395251	61395850	600	*	3.07624	-0.190557	182.68	7	7	0	1.28909e-19	4.9613e-18	up	significant	Distal Intergenic	3	61361638	61368430	6793	1	74012	ENSMUST00000049064.3	33613	ENSMUSG00000036894	Rap2b	RAP2B, member of RAS oncogene family
chr6	54278501	54279050	550	*	1.61595	1.58379	181.455	6	6	0	1.29234e-19	4.97261e-18	up	significant	Exon (ENSMUST00000138259.7/ENSMUST00000138259.7, exon 1 of 6)	6	54272908	54300244	27337	1	69993	ENSMUST00000204921.2	5593	ENSMUSG00000004633	Chn2	chimerin 2
chr11	52448901	52449550	650	*	2.68915	0.569166	188.628	8	8	0	1.29763e-19	4.99174e-18	up	significant	Distal Intergenic	11	52396646	52403274	6629	1	213673	ENSMUST00000136303.1	52255	ENSMUSG00000036275	9530068E07Rik	RIKEN cDNA 9530068E07 gene
chr11	26597001	26597600	600	*	-2.819	1.21139	182.587	7	0	7	1.30362e-19	5.01189e-18	down	significant	Distal Intergenic	11	26547848	26593999	46152	2	69922	ENSMUST00000156264.1	-3002	ENSMUSG00000064090	Vrk2	vaccinia related kinase 2
chr3	138014551	138015250	700	*	1.63272	1.75256	184.49	9	9	0	1.3035e-19	5.01189e-18	up	significant	Intron (ENSMUST00000199386.1/ENSMUST00000199386.1, intron 2 of 2)	3	137931007	137981545	50539	2	26377	ENSMUST00000029806.12	-33006	ENSMUSG00000028159	Dapp1	dual adaptor for phosphotyrosine and 3-phosphoinositides 1
chr5	45220451	45221050	600	*	2.26855	0.4789	182.577	7	7	0	1.30381e-19	5.01189e-18	up	significant	Intron (ENSMUST00000197016.4/52401, intron 4 of 5)	5	45110629	45175693	65065	2	52401	ENSMUST00000198493.1	-44758	ENSMUSG00000029092	D5Ertd615e	DNA segment, Chr 5, ERATO Doi 615, expressed
chr16	33676151	33676850	700	*	1.22594	2.98111	187.828	9	9	0	1.30471e-19	5.01416e-18	up	significant	Distal Intergenic	16	33684370	33766813	82444	1	77446	ENSMUST00000232568.1	-7520	ENSMUSG00000075254	Heg1	heart development protein with EGF-like domains 1
chr11	66813401	66814000	600	*	-2.35794	1.40684	182.516	7	0	7	1.31262e-19	5.04331e-18	down	significant	Distal Intergenic	11	66911981	66929876	17896	1	193003	ENSMUST00000123434.2	-97981	ENSMUSG00000048070	Pirt	phosphoinositide-interacting regulator of transient receptor potential channels
chr16	79680951	79681650	700	*	-1.58389	2.3259	184.409	9	0	9	1.31727e-19	5.05998e-18	down	significant	Distal Intergenic	16	79999376	80000546	1171	1	78654	ENSMUST00000191029.1	-317726	ENSMUSG00000101810	1700066C05Rik	RIKEN cDNA 1700066C05 gene
chr10	128786751	128787450	700	*	1.9816	1.24223	184.732	9	9	0	1.31839e-19	5.06306e-18	up	significant	Distal Intergenic	10	128790910	128799785	8876	1	58223	ENSMUST00000219404.1	-3460	ENSMUSG00000025355	Mmp19	matrix metallopeptidase 19
chrX	12449551	12450150	600	*	3.51847	-0.294615	182.728	7	7	0	1.33977e-19	5.14393e-18	up	significant	Distal Intergenic	20	12339782	12354996	15215	2	100043946	ENSMUST00000146535.7	-94555	ENSMUSG00000087591	Gm14635	predicted gene 14635
chr13	91473351	91473900	550	*	-1.51218	2.40435	181.175	6	0	6	1.34089e-19	5.14698e-18	down	significant	Intron (ENSMUST00000156547.7/66970, intron 1 of 12)	13	91461181	91524866	63686	1	66970	ENSMUST00000141381.1	12170	ENSMUSG00000003992	Ssbp2	single-stranded DNA binding protein 2
chr15	96744001	96744700	700	*	1.41144	2.01599	184.27	9	9	0	1.34127e-19	5.14722e-18	up	significant	Distal Intergenic	15	96687392	96699730	12339	2	67760	ENSMUST00000023099.7	-44271	ENSMUSG00000022462	Slc38a2	solute carrier family 38, member 2
chr1	121546901	121547550	650	*	-3.06379	0.891126	183.385	8	0	8	1.34683e-19	5.16732e-18	down	significant	Distal Intergenic	1	121555146	121559215	4070	2	66942	ENSMUST00000148809.1	11665	ENSMUSG00000001674	Ddx18	DEAD box helicase 18
chr4	142047001	142047450	450	*	2.37895	0.455972	181.074	4	4	0	1.34814e-19	5.17107e-18	up	significant	Intron (ENSMUST00000036572.3/214359, intron 1 of 2)	4	142017898	142028996	11099	1	78917	ENSMUST00000126231.1	29103	NA	4930455G09Rik	RIKEN cDNA 4930455G09 gene
chr11	100409701	100410150	450	*	2.48764	0.35549	178.818	4	4	0	1.35269e-19	5.1873e-18	up	significant	Promoter (1-2kb)	11	100409366	100411874	2509	2	66180	ENSMUST00000141840.1	1724	ENSMUSG00000006931	P3h4	prolyl 3-hydroxylase family member 4 (non-enzymatic)
chr11	101658151	101658800	650	*	-0.909548	4.74189	195.436	8	0	8	1.36101e-19	5.21794e-18	down	significant	Exon (ENSMUST00000084010.1/ENSMUST00000084010.1, exon 1 of 1)	11	101665541	101667832	2292	1	80981	ENSMUST00000039388.2	-6741	ENSMUSG00000034936	Arl4d	ADP-ribosylation factor-like 4D
chr1	89694801	89695450	650	*	2.09923	0.617151	183.246	8	8	0	1.36352e-19	5.22632e-18	up	significant	Intron (ENSMUST00000027521.14/347722, intron 9 of 17)	1	89650529	89683908	33380	2	74403	ENSMUST00000186098.6	-10893	NA	4933400F21Rik	RIKEN cDNA 4933400F21 gene
chr14	79203401	79204050	650	*	-1.77787	2.40238	183.22	8	0	8	1.36715e-19	5.23896e-18	down	significant	Distal Intergenic	14	79178894	79199190	20297	2	100043765	ENSMUST00000228380.1	-4211	ENSMUSG00000115111	Gm4632	predicted gene 4632
chr18	36416401	36417050	650	*	1.29567	2.56869	183.212	8	8	0	1.36854e-19	5.24305e-18	up	significant	Intron (ENSMUST00000025204.6/67199, intron 3 of 3)	18	36404205	36451244	47040	2	67199	ENSMUST00000237499.1	34194	ENSMUSG00000024346	Pfdn1	prefoldin 1
chr14	47376451	47377000	550	*	4.11439	-0.922145	179.87	5	5	0	1.37988e-19	5.2852e-18	up	significant	Promoter (2-3kb)	14	47373964	47385794	11831	1	16854	ENSMUST00000146468.3	2487	ENSMUSG00000050335	Lgals3	lectin, galactose binding, soluble 3
chr17	10326501	10327250	750	*	2.33557	0.95265	196.311	10	10	0	1.38105e-19	5.28843e-18	up	significant	Promoter (1-2kb)	17	10324602	10329307	4706	1	76634	ENSMUST00000188715.1	1899	ENSMUSG00000099384	1700110C19Rik	RIKEN cDNA 1700110C19 gene
chr13	34455901	34456600	700	*	-1.97951	1.6473	184.011	9	0	9	1.38758e-19	5.31216e-18	down	significant	Distal Intergenic	13	34179158	34345182	166025	2	73102	ENSMUST00000040336.11	-110719	ENSMUSG00000038267	Slc22a23	solute carrier family 22, member 23
chr5	129113651	129114300	650	*	1.69137	1.51163	183.088	8	8	0	1.39107e-19	5.32423e-18	up	significant	Intron (ENSMUST00000056617.13/243277, intron 4 of 25)	5	129096757	129203680	106924	1	243277	ENSMUST00000156437.2	16894	ENSMUSG00000044017	Adgrd1	adhesion G protein-coupled receptor D1
chr1	137079301	137080050	750	*	1.73605	1.87819	186.999	10	10	0	1.39811e-19	5.3499e-18	up	significant	Distal Intergenic	1	136842571	136960448	117878	2	26424	ENSMUST00000027649.13	-118853	ENSMUSG00000026398	Nr5a2	nuclear receptor subfamily 5, group A, member 2
chr1	40773151	40773750	600	*	2.08535	0.723734	182.024	7	7	0	1.39974e-19	5.35486e-18	up	significant	3' UTR	1	40781230	40790657	9428	2	211798	ENSMUST00000144385.1	16907	ENSMUSG00000041945	Mfsd9	major facilitator superfamily domain containing 9
chr2	32251701	32252250	550	*	2.26624	0.598835	180.842	6	6	0	1.40159e-19	5.36066e-18	up	significant	Promoter (<=1kb)	2	32251273	32252692	1420	1	99011	ENSMUST00000151598.1	428	ENSMUSG00000039254	Pomt1	protein-O-mannosyltransferase 1
chr6	66940901	66941550	650	*	1.85509	1.17794	182.99	8	8	0	1.40906e-19	5.38794e-18	up	significant	Intron (ENSMUST00000043148.12/14701, intron 2 of 4)	6	66896891	67017567	120677	1	14701	ENSMUST00000204862.1	44010	ENSMUSG00000036402	Gng12	guanine nucleotide binding protein (G protein), gamma 12
chr14	54897301	54897950	650	*	-2.27056	1.39672	182.959	8	0	8	1.41526e-19	5.41034e-18	down	significant	Promoter (2-3kb)	14	54894833	54895890	1058	1	54196	ENSMUST00000146271.1	2468	ENSMUSG00000022194	Pabpn1	poly(A) binding protein, nuclear 1
chr12	80098851	80099350	500	*	2.12191	0.619596	179.388	5	5	0	1.41599e-19	5.41184e-18	up	significant	Intron (ENSMUST00000219740.1/ENSMUST00000219740.1, intron 1 of 1)	12	80108756	80112994	4239	2	12192	ENSMUST00000219642.1	13644	ENSMUSG00000021127	Zfp36l1	zinc finger protein 36, C3H type-like 1
chr18	23041201	23041900	700	*	-1.34299	2.80121	183.831	9	0	9	1.4202e-19	5.42661e-18	down	significant	Promoter (<=1kb)	18	22693634	23041653	348020	2	319211	ENSMUST00000097651.9	0	ENSMUSG00000041923	Nol4	nucleolar protein 4
chr2	148631501	148632000	500	*	4.7522	-1.20795	179.101	5	5	0	1.42435e-19	5.44119e-18	up	significant	Distal Intergenic	2	148672601	148676027	3427	1	56488	ENSMUST00000109961.7	-40601	ENSMUSG00000036992	Nxt1	NTF2-related export protein 1
chr16	37794351	37794850	500	*	2.03743	0.677866	179.332	5	5	0	1.42705e-19	5.45018e-18	up	significant	Intron (ENSMUST00000114763.2/14314, intron 2 of 10)	16	37777152	37818942	41791	1	14314	ENSMUST00000135668.7	17199	ENSMUSG00000022816	Fstl1	follistatin-like 1
chr4	141240751	141241150	400	*	1.35619	2.35923	175.494	3	3	0	1.42954e-19	5.45838e-18	up	significant	Promoter (1-2kb)	4	141239650	141247490	7841	1	213649	ENSMUST00000140536.2	1101	ENSMUSG00000028919	Arhgef19	Rho guanine nucleotide exchange factor 19
chr2	166173051	166173650	600	*	2.10093	0.865918	181.843	7	7	0	1.4332e-19	5.47106e-18	up	significant	Distal Intergenic	2	166073914	166155663	81750	2	72043	ENSMUST00000146497.8	-17388	ENSMUSG00000006800	Sulf2	sulfatase 2
chr3	55447801	55448350	550	*	3.58385	-0.721934	180.873	6	6	0	1.43437e-19	5.47419e-18	up	significant	Promoter (2-3kb)	3	55450973	55480552	29580	1	13175	ENSMUST00000198757.1	-2623	ENSMUSG00000027797	Dclk1	doublecortin-like kinase 1
chr12	102308401	102308950	550	*	-1.0874	3.33965	180.659	6	0	6	1.43509e-19	5.47566e-18	down	significant	Intron (ENSMUST00000056950.13/217835, intron 1 of 9)	12	102283641	102390855	107215	1	217835	ENSMUST00000133820.1	24760	ENSMUSG00000044456	Rin3	Ras and Rab interactor 3
chr19	57241651	57242350	700	*	1.44522	2.13608	183.717	9	9	0	1.44142e-19	5.49849e-18	up	significant	Promoter (1-2kb)	19	57036966	57239861	202896	2	226251	ENSMUST00000111558.7	-1790	ENSMUSG00000025085	Ablim1	actin-binding LIM protein 1
chr6	86258151	86258750	600	*	1.76924	1.3829	181.714	7	7	0	1.45732e-19	5.5578e-18	up	significant	Intron (ENSMUST00000032066.12/21802, intron 2 of 5)	6	86211594	86272219	60626	1	21802	ENSMUST00000194449.2	46557	ENSMUSG00000029999	Tgfa	transforming growth factor alpha
chr1	156622151	156622650	500	*	3.51975	-0.663793	179.318	5	5	0	1.46215e-19	5.57488e-18	up	significant	Exon (ENSMUST00000173929.7/11352, exon 2 of 3)	1	156615923	156629993	14071	1	11352	ENSMUST00000190749.1	6228	ENSMUSG00000026596	Abl2	ABL proto-oncogene 2, non-receptor tyrosine kinase
chr1	160280501	160281050	550	*	2.73866	-0.0196963	180.524	6	6	0	1.46373e-19	5.57957e-18	up	significant	Intron (ENSMUST00000194105.1/ENSMUST00000194105.1, intron 2 of 4)	1	160226660	160287338	60679	2	29809	ENSMUST00000194824.5	6288	ENSMUSG00000026721	Rabgap1l	RAB GTPase activating protein 1-like
chr4	101182551	101183250	700	*	-1.23121	3.13708	183.583	9	0	9	1.46678e-19	5.58989e-18	down	significant	Promoter (2-3kb)	4	101179591	101185425	5835	2	16451	ENSMUST00000136167.7	2175	ENSMUSG00000028530	Jak1	Janus kinase 1
chr17	62756851	62757550	700	*	1.38577	2.27139	183.568	9	9	0	1.46973e-19	5.59977e-18	up	significant	Intron (ENSMUST00000076840.11/13640, intron 1 of 4)	17	62607319	62881144	273826	2	13640	ENSMUST00000078839.4	123594	ENSMUSG00000048915	Efna5	ephrin A5
chr1	172462401	172463000	600	*	1.63042	1.78487	181.632	7	7	0	1.47301e-19	5.61092e-18	up	significant	Intron (ENSMUST00000192784.1/ENSMUST00000192784.1, intron 3 of 3)	1	172475358	172478575	3218	1	98365	ENSMUST00000027830.4	-12358	ENSMUSG00000026548	Slamf9	SLAM family member 9
chr9	6286601	6287250	650	*	-3.50359	1.70926	182.744	8	0	8	1.47501e-19	5.61721e-18	down	significant	Intron (ENSMUST00000058692.8/71785, intron 1 of 6)	9	6262733	6269846	7114	2	71829	ENSMUST00000051706.5	-16755	ENSMUSG00000047619	Ddi1	DNA-damage inducible 1
chr15	83338301	83338900	600	*	2.7531	0.0857157	181.617	7	7	0	1.4783e-19	5.62841e-18	up	significant	Intron (ENSMUST00000067215.8/66251, intron 2 of 15)	15	83330589	83333267	2679	2	66251	ENSMUST00000227511.1	-5034	ENSMUSG00000054277	Arfgap3	ADP-ribosylation factor GTPase activating protein 3
chr14	22751151	22751850	700	*	-2.20093	1.93967	182.606	8	0	8	1.48203e-19	5.64128e-18	down	significant	Intron (ENSMUST00000075639.10/76633, intron 5 of 6)	14	22596513	22599268	2756	1	76633	ENSMUST00000226003.1	154638	ENSMUSG00000063458	Lrmda	leucine rich melanocyte differentiation associated
chr17	35325001	35325600	600	*	1.98528	0.990278	181.576	7	7	0	1.48424e-19	5.64834e-18	up	significant	3' UTR	17	35320558	35325099	4542	1	15006	ENSMUST00000073208.5	4443	ENSMUSG00000079507	H2-Q1	histocompatibility 2, Q region locus 1
chr15	78736801	78737100	300	*	2.41339	0.337875	167.142	1	1	0	1.50092e-19	5.71045e-18	up	significant	Distal Intergenic	15	78670007	78718771	48765	2	207393	ENSMUST00000088592.5	-18030	ENSMUSG00000043460	Elfn2	leucine rich repeat and fibronectin type III, extracellular 2
chr6	88924501	88924950	450	*	1.64934	1.61921	177.265	4	4	0	1.50238e-19	5.71464e-18	up	significant	Distal Intergenic	6	88910599	88911755	1157	1	24100	ENSMUST00000203155.1	13902	ENSMUSG00000002871	Tpra1	transmembrane protein, adipocyte asscociated 1
chr2	146888701	146889200	500	*	1.86688	0.946482	178.936	5	5	0	1.50374e-19	5.71844e-18	up	significant	Exon (ENSMUST00000099278.8/228730, exon 5 of 14)	2	146855909	146889295	33387	1	228730	ENSMUST00000156232.1	32792	ENSMUSG00000074749	Kiz	kizuna centrosomal protein
chr5	43815651	43816250	600	*	2.81079	0.000490236	181.513	7	7	0	1.50585e-19	5.72511e-18	up	significant	Promoter (2-3kb)	5	43818885	43826270	7386	1	12182	ENSMUST00000126976.5	-2635	ENSMUSG00000029082	Bst1	bone marrow stromal cell antigen 1
chr9	61405001	61405500	500	*	-1.10051	3.51889	175.738	3	0	3	1.50782e-19	5.73121e-18	down	significant	Promoter (2-3kb)	9	61402461	61417835	15375	1	21887	ENSMUST00000159140.1	2540	ENSMUSG00000032280	Tle3	transducin-like enhancer of split 3
chr19	4113001	4113650	650	*	1.59813	1.88398	182.461	8	8	0	1.50977e-19	5.73727e-18	up	significant	Promoter (<=1kb)	19	4112320	4113965	1646	1	18739	ENSMUST00000125596.1	681	ENSMUSG00000024851	Pitpnm1	phosphatidylinositol transfer protein, membrane-associated 1
chr1	37341801	37342450	650	*	-1.70981	2.42165	182.776	8	0	8	1.51154e-19	5.74264e-18	down	significant	Intron (ENSMUST00000146676.1/269180, intron 1 of 1)	1	37357397	37403690	46294	1	269180	ENSMUST00000132615.7	-14947	ENSMUSG00000026113	Inpp4a	inositol polyphosphate-4-phosphatase, type I
chr8	105469201	105469800	600	*	2.19014	0.664785	181.41	7	7	0	1.51754e-19	5.76404e-18	up	significant	Promoter (<=1kb)	8	105467669	105469410	1742	2	67971	ENSMUST00000177126.7	0	ENSMUSG00000014846	Tppp3	tubulin polymerization-promoting protein family member 3
chr16	50294951	50295550	600	*	2.71151	-0.0097836	181.41	7	7	0	1.51899e-19	5.7682e-18	up	significant	Intron (ENSMUST00000138166.7/70508, intron 3 of 16)	16	50197159	50330993	133835	2	70508	ENSMUST00000114488.7	35443	ENSMUSG00000022641	Bbx	bobby sox HMG box containing
chr5	47060151	47060850	700	*	-3.06302	1.34428	183.366	9	0	9	1.51994e-19	5.7694e-18	down	significant	Distal Intergenic	5	47983138	48307733	324596	1	20563	ENSMUST00000173107.7	-922288	ENSMUSG00000031558	Slit2	slit guidance ligand 2
chr7	24387151	24387800	650	*	2.367	0.871362	182.412	8	8	0	1.52003e-19	5.7694e-18	up	significant	Distal Intergenic	7	24382170	24384789	2620	1	16534	ENSMUST00000205881.1	4981	ENSMUSG00000054342	Kcnn4	potassium intermediate/small conductance calcium-activated channel, subfamily N, member 4
chr19	56841601	56842200	600	*	3.20198	-0.45315	181.554	7	7	0	1.52101e-19	5.77175e-18	up	significant	Intron (ENSMUST00000111606.7/83561, intron 6 of 25)	19	56830712	56870012	39301	1	83561	ENSMUST00000111604.1	10889	ENSMUSG00000025081	Tdrd1	tudor domain containing 1
chr15	55794701	55795400	700	*	1.66477	1.47398	183.285	9	9	0	1.5251e-19	5.78586e-18	up	significant	Intron (ENSMUST00000039769.12/20649, intron 1 of 6)	15	55791938	55906310	114373	2	20649	ENSMUST00000140574.1	110910	ENSMUSG00000060429	Sntb1	syntrophin, basic 1
chr11	4195451	4195950	500	*	3.10326	-0.328788	178.798	5	5	0	1.53757e-19	5.83054e-18	up	significant	Intron (ENSMUST00000147485.7/103724, intron 1 of 7)	11	4186822	4215502	28681	1	103724	ENSMUST00000180088.1	8629	ENSMUSG00000034412	Tbc1d10a	TBC1 domain family, member 10a
chr3	121931351	121931950	600	*	1.80815	1.14967	181.308	7	7	0	1.5376e-19	5.83054e-18	up	significant	Distal Intergenic	3	121952541	121973929	21389	1	214137	ENSMUST00000196984.1	-20591	ENSMUSG00000039831	Arhgap29	Rho GTPase activating protein 29
chr17	84083801	84084350	550	*	1.42347	2.12089	180.113	6	6	0	1.54264e-19	5.84824e-18	up	significant	Intron (ENSMUST00000234076.1/74473, intron 2 of 5)	17	84078660	84089875	11216	1	74473	ENSMUST00000234076.1	5141	ENSMUSG00000117571	4933433H22Rik	RIKEN cDNA 4933433H22 gene
chr6	55314551	55315150	600	*	3.1944	-0.354114	181.27	7	7	0	1.55241e-19	5.88387e-18	up	significant	Intron (ENSMUST00000053094.7/330323, intron 17 of 17)	6	55336432	55348555	12124	1	11826	ENSMUST00000004774.3	-21282	ENSMUSG00000004655	Aqp1	aquaporin 1
chr8	33973901	33974450	550	*	3.1622	-0.404493	180.114	6	6	0	1.55323e-19	5.88559e-18	up	significant	Distal Intergenic	8	33782643	33929863	147221	2	19663	ENSMUST00000053251.11	-44038	ENSMUSG00000031586	Rbpms	RNA binding protein gene with multiple splicing
chr1	157008151	157008800	650	*	-1.04248	3.61004	182.217	8	0	8	1.55886e-19	5.90414e-18	down	significant	Intron (ENSMUST00000190681.1/ENSMUST00000190681.1, intron 2 of 2)	1	156813081	156939626	126546	2	78255	ENSMUST00000185198.6	-68525	ENSMUSG00000026594	Ralgps2	Ral GEF with PH domain and SH3 binding motif 2
chr4	120817051	120817550	500	*	-1.33186	2.57567	178.662	5	0	5	1.55851e-19	5.90414e-18	down	significant	Promoter (1-2kb)	4	120757438	120815712	58275	2	18046	ENSMUST00000120779.7	-1339	ENSMUSG00000032897	Nfyc	nuclear transcription factor-Y gamma
chr13	15891751	15892400	650	*	-1.93691	1.98569	182.21	8	0	8	1.56057e-19	5.9092e-18	down	significant	Intron (ENSMUST00000220672.1/100503142, intron 3 of 3)	13	15915502	15926667	11166	2	100503142	ENSMUST00000221744.1	34267	ENSMUSG00000121795	B230303A05Rik	U1 small nuclear ribonucleoprotein 1C pseudogene
chr11	106727151	106727700	550	*	2.26988	0.83579	181.164	6	6	0	1.5631e-19	5.917e-18	up	significant	Intron (ENSMUST00000068021.8/18613, intron 1 of 15)	11	106654218	106715394	61177	2	18613	ENSMUST00000106796.8	-11757	ENSMUSG00000020717	Pecam1	platelet/endothelial cell adhesion molecule 1
chr15	27011101	27011800	700	*	-2.00999	1.82802	183.097	9	0	9	1.56337e-19	5.917e-18	down	significant	Distal Intergenic	15	26540459	26895580	355122	2	448987	ENSMUST00000059204.10	-115521	ENSMUSG00000043556	Fbxl7	F-box and leucine-rich repeat protein 7
chr9	119986501	119987100	600	*	1.95183	0.980352	181.098	7	7	0	1.58069e-19	5.98115e-18	up	significant	Promoter (1-2kb)	9	119974261	119984658	10398	2	215418	ENSMUST00000213936.1	-1843	ENSMUSG00000032515	Csrnp1	cysteine-serine-rich nuclear protein 1
chr16	28870451	28871100	650	*	2.22554	0.892234	182.853	8	8	0	1.58613e-19	6.00029e-18	up	significant	Intron (ENSMUST00000100023.2/239796, intron 1 of 1)	16	28827739	28836367	8629	2	239796	ENSMUST00000232571.1	-34084	ENSMUSG00000051065	Mb21d2	Mab-21 domain containing 2
chr4	55407951	55408550	600	*	2.27677	0.786474	181.054	7	7	0	1.58991e-19	6.01315e-18	up	significant	Distal Intergenic	4	55410443	55418842	8400	2	100415914	ENSMUST00000146041.1	10292	ENSMUSG00000087070	Gm12505	predicted gene 12505
chr19	32551451	32551950	500	*	1.6888	1.52563	178.496	5	5	0	1.59347e-19	6.02521e-18	up	significant	Intron (ENSMUST00000237957.1/ENSMUST00000237957.1, intron 2 of 3)	19	32595790	32665710	69921	1	23972	ENSMUST00000235594.1	-43840	ENSMUSG00000024899	Papss2	3'-phosphoadenosine 5'-phosphosulfate synthase 2
chr2	167713351	167714000	650	*	1.39707	2.10133	182.031	8	8	0	1.59736e-19	6.03704e-18	up	significant	Intron (ENSMUST00000141923.1/329562, intron 1 of 3)	2	167691181	167697801	6621	1	329562	ENSMUST00000130679.1	22170	ENSMUSG00000006462	A530013C23Rik	RIKEN cDNA A530013C23 gene
chr9	59222151	59222700	550	*	1.48277	1.68907	179.851	6	6	0	1.59728e-19	6.03704e-18	up	significant	Intron (ENSMUST00000215275.1/ENSMUST00000215275.1, intron 3 of 4)	9	59291558	59316199	24642	1	72141	ENSMUST00000217570.1	-68858	ENSMUSG00000025236	Adpgk	ADP-dependent glucokinase
chr5	118086251	118086650	400	*	2.01488	0.896249	174.701	3	3	0	1.61372e-19	6.09743e-18	up	significant	Intron (ENSMUST00000049474.8/231672, intron 7 of 10)	5	118041317	118046380	5064	1	57816	ENSMUST00000145526.1	44934	ENSMUSG00000029359	Tesc	tescalcin
chr2	181676951	181677600	650	*	1.51515	1.9779	181.95	8	8	0	1.61451e-19	6.09899e-18	up	significant	Promoter (2-3kb)	2	181680310	181687347	7038	1	21400	ENSMUST00000129686.7	-2710	ENSMUSG00000059540	Tcea2	transcription elongation factor A (SII), 2
chr1	52501751	52502200	450	*	1.32104	2.28561	176.676	4	4	0	1.62572e-19	6.13875e-18	up	significant	Promoter (1-2kb)	1	52457294	52500679	43386	2	17936	ENSMUST00000069792.13	-1072	ENSMUSG00000002881	Nab1	Ngfi-A binding protein 1
chr1	89366801	89367450	650	*	-1.83117	2.15139	181.898	8	0	8	1.62581e-19	6.13875e-18	down	significant	Intron (ENSMUST00000186258.1/77331, intron 1 of 2)	1	89360342	89406133	45792	2	77331	ENSMUST00000186258.1	38683	ENSMUSG00000099938	C030007H22Rik	RIKEN cDNA C030007H22 gene
chr1	45904951	45905700	750	*	-1.69523	2.38243	183.548	10	0	10	1.63722e-19	6.18036e-18	down	significant	Exon (ENSMUST00000190055.1/ENSMUST00000190055.1, exon 1 of 1)	1	45918928	45923309	4382	2	53945	ENSMUST00000188252.6	17609	ENSMUSG00000025993	Slc40a1	solute carrier family 40 (iron-regulated transporter), member 1
chr7	143408401	143408950	550	*	1.48387	1.86198	179.592	6	6	0	1.65293e-19	6.23823e-18	up	significant	Intron (ENSMUST00000009689.10/16535, intron 15 of 15)	7	143458722	143459311	590	2	12577	ENSMUST00000208118.1	50361	ENSMUSG00000037664	Cdkn1c	cyclin dependent kinase inhibitor 1C
chr4	129823201	129823650	450	*	1.74661	1.49152	178.526	4	4	0	1.65655e-19	6.2504e-18	up	significant	Promoter (2-3kb)	4	129820721	129839366	18646	1	19244	ENSMUST00000133662.1	2480	ENSMUSG00000028788	Ptp4a2	protein tyrosine phosphatase 4a2
chr2	33364651	33364950	300	*	2.04504	0.671106	166.408	1	1	0	1.66325e-19	6.27418e-18	up	significant	Intron (ENSMUST00000131298.6/241308, intron 1 of 17)	2	33133417	33371429	238013	2	241308	ENSMUST00000131298.6	6479	ENSMUSG00000038831	Ralgps1	Ral GEF with PH domain and SH3 binding motif 1
chr5	112227201	112227800	600	*	1.3473	2.25126	180.676	7	7	0	1.67065e-19	6.30062e-18	up	significant	Promoter (<=1kb)	5	112228106	112228641	536	2	330166	ENSMUST00000182699.1	841	ENSMUSG00000097767	Miat	myocardial infarction associated transcript (non-protein coding)
chr4	19728201	19728800	600	*	2.85515	0.0298711	180.666	7	7	0	1.67544e-19	6.31718e-18	up	significant	Distal Intergenic	4	19716732	19720199	3468	2	102632246	ENSMUST00000131133.1	-8002	ENSMUSG00000086071	Gm12354	predicted gene 12354
chr11	101708351	101709000	650	*	1.79474	1.22792	181.644	8	8	0	1.68125e-19	6.3376e-18	up	significant	Distal Intergenic	11	101732919	101735696	2778	1	217207	ENSMUST00000125409.1	-23919	ENSMUSG00000034931	Dhx8	DEAH-box helicase 8
chr14	122755301	122756000	700	*	-1.46134	2.76298	182.534	9	0	9	1.68232e-19	6.34014e-18	down	significant	Intron (ENSMUST00000038374.12/110821, intron 19 of 23)	14	122737900	122813593	75694	1	110821	ENSMUST00000128893.1	17401	ENSMUSG00000041650	Pcca	propionyl-Coenzyme A carboxylase, alpha polypeptide
chr11	121697551	121698150	600	*	2.82054	-0.0919309	180.638	7	7	0	1.68306e-19	6.34142e-18	up	significant	Distal Intergenic	11	121701544	121716286	14743	1	210029	ENSMUST00000106089.7	-3394	ENSMUSG00000039208	Metrnl	meteorin, glial cell differentiation regulator-like
chr10	39261651	39262250	600	*	-0.931006	4.00871	180.57	7	0	7	1.69416e-19	6.38173e-18	down	significant	Distal Intergenic	10	39150970	39163794	12825	2	327743	ENSMUST00000076713.5	-97857	ENSMUSG00000062074	Ccn6	cellular communication network factor 6
chr3	56215901	56216600	700	*	-1.27293	3.14767	182.449	9	0	9	1.70115e-19	6.40655e-18	down	significant	Distal Intergenic	3	55625195	56183701	558507	2	26422	ENSMUST00000029374.7	-32200	ENSMUSG00000027799	Nbea	neurobeachin
chr5	64156001	64156700	700	*	-1.03908	3.78114	182.675	9	0	9	1.70212e-19	6.40869e-18	down	significant	Promoter (<=1kb)	5	64156305	64173517	17213	1	57915	ENSMUST00000199270.4	0	ENSMUSG00000029174	Tbc1d1	TBC1 domain family, member 1
chr16	63081251	63081900	650	*	-2.58414	1.53296	181.826	8	0	8	1.7137e-19	6.45077e-18	down	significant	Intron (ENSMUST00000231727.1/ENSMUST00000231727.1, intron 3 of 4)	16	62921467	62928390	6924	1	19128	ENSMUST00000127502.1	159784	ENSMUSG00000022912	Pros1	protein S (alpha)
chr9	78139301	78139900	600	*	4.16302	-1.01927	180.787	7	7	0	1.71897e-19	6.46909e-18	up	significant	Intron (ENSMUST00000118869.7/56542, intron 3 of 13)	9	78155323	78170453	15131	1	56542	ENSMUST00000142402.1	-15423	ENSMUSG00000009828	Cilk1	ciliogenesis associated kinase 1
chr1	54993551	54993900	350	*	3.42383	-0.556511	171.232	2	2	0	1.71948e-19	6.46946e-18	up	significant	Promoter (2-3kb)	1	54985173	54991115	5943	2	81898	ENSMUST00000190175.1	-2436	ENSMUSG00000025982	Sf3b1	splicing factor 3b, subunit 1
chr8	46328051	46328750	700	*	-2.62079	1.32633	182.375	9	0	9	1.72108e-19	6.47398e-18	down	significant	Distal Intergenic	8	46292039	46294671	2633	2	234219	ENSMUST00000058636.8	-33380	ENSMUSG00000047171	Helt	helt bHLH transcription factor
chr2	59361201	59361900	700	*	-1.08624	3.49605	182.319	9	0	9	1.73051e-19	6.5079e-18	down	significant	Distal Intergenic	2	59342197	59348256	6060	1	227937	ENSMUST00000124127.1	19004	ENSMUSG00000026991	Pkp4	plakophilin 4
chr13	101933701	101934300	600	*	1.73637	1.28988	180.391	7	7	0	1.73495e-19	6.52305e-18	up	significant	Distal Intergenic	13	101680563	101768217	87655	2	18708	ENSMUST00000055518.12	-165484	ENSMUSG00000041417	Pik3r1	phosphoinositide-3-kinase regulatory subunit 1
chr9	96415951	96416550	600	*	1.89911	0.902978	180.391	7	7	0	1.73633e-19	6.52671e-18	up	significant	Distal Intergenic	9	96332655	96364442	31788	2	11933	ENSMUST00000034983.6	-51509	ENSMUSG00000032412	Atp1b3	ATPase, Na+/K+ transporting, beta 3 polypeptide
chr10	78423301	78423950	650	*	2.26914	0.475424	181.404	8	8	0	1.7375e-19	6.52956e-18	up	significant	Promoter (1-2kb)	10	78425669	78427622	1954	1	13014	ENSMUST00000005185.7	-1719	ENSMUSG00000005054	Cstb	cystatin B
chr2	25400601	25401250	650	*	1.92915	1.19317	181.386	8	8	0	1.73909e-19	6.53403e-18	up	significant	Promoter (<=1kb)	2	25400469	25408178	7710	1	18146	ENSMUST00000132287.7	132	ENSMUSG00000015094	Npdc1	neural proliferation, differentiation and control 1
chr6	114421601	114422150	550	*	2.36674	0.681566	180.421	6	6	0	1.74008e-19	6.53618e-18	up	significant	Intron (ENSMUST00000088987.2/15465, intron 2 of 2)	6	114403825	114482404	78580	1	15465	ENSMUST00000161220.1	17776	ENSMUSG00000053004	Hrh1	histamine receptor H1
chr7	129914551	129915000	450	*	3.52802	-0.60831	176.26	4	4	0	1.74418e-19	6.55005e-18	up	significant	Distal Intergenic	7	129962165	129978669	16505	1	100043150	ENSMUST00000206701.1	-47165	ENSMUSG00000108504	Gm4265	predicted gene 4265
chr5	110486801	110487250	450	*	2.55629	0.198491	176.157	4	4	0	1.74508e-19	6.55189e-18	up	significant	Distal Intergenic	5	110514923	110525972	11050	1	231603	ENSMUST00000141532.7	-27673	ENSMUSG00000048215	A630023P12Rik	RIKEN cDNA A630023P12 gene
chr17	27875351	27875750	400	*	2.21418	0.836164	174.012	3	3	0	1.74727e-19	6.55856e-18	up	significant	Intron (ENSMUST00000114849.2/224648, intron 1 of 20)	17	27890105	27895366	5262	1	224648	ENSMUST00000137825.1	-14355	ENSMUSG00000039512	Bltp3a	bridge-like lipid transfer protein family member 3A
chr2	117360701	117361300	600	*	3.22505	-0.26189	180.33	7	7	0	1.75602e-19	6.58988e-18	up	significant	Distal Intergenic	2	117279993	117343001	63009	2	19419	ENSMUST00000102534.10	-17700	ENSMUSG00000027347	Rasgrp1	RAS guanyl releasing protein 1
chr2	71374601	71375100	500	*	3.39342	-0.499765	177.894	5	5	0	1.75777e-19	6.5949e-18	up	significant	Distal Intergenic	2	71271063	71367749	96687	2	78830	ENSMUST00000151937.7	-6852	ENSMUSG00000027010	Slc25a12	solute carrier family 25 (mitochondrial carrier, Aralar), member 12
chr7	78269751	78270450	700	*	-2.26026	1.982	182.141	9	0	9	1.77226e-19	6.64768e-18	down	significant	Intron (ENSMUST00000039431.13/18213, intron 12 of 16)	7	78247388	78261887	14500	2	18213	ENSMUST00000205868.1	-7864	ENSMUSG00000059146	Ntrk3	neurotrophic tyrosine kinase, receptor, type 3
chr6	6185101	6185800	700	*	-2.5767	1.16901	182.125	9	0	9	1.77728e-19	6.66495e-18	down	significant	Intron (ENSMUST00000015256.14/50799, intron 2 of 17)	6	6131468	6191319	59852	2	50799	ENSMUST00000177698.3	5519	ENSMUSG00000015112	Slc25a13	solute carrier family 25 (mitochondrial carrier, adenine nucleotide translocator), member 13
chrX	138764651	138765250	600	*	-1.70196	2.30776	180.171	7	0	7	1.78614e-19	6.6966e-18	down	significant	Intron (ENSMUST00000113063.7/60367, intron 6 of 10)	20	138914430	139009092	94663	1	27206	ENSMUST00000064937.13	-149180	ENSMUSG00000052854	Nrk	Nik related kinase
chr7	132934551	132935200	650	*	2.21199	0.581737	181.167	8	8	0	1.79116e-19	6.71383e-18	up	significant	Intron (ENSMUST00000106157.7/360216, intron 1 of 9)	7	132931142	132986391	55250	1	360216	ENSMUST00000106157.7	3409	ENSMUSG00000030967	Zranb1	zinc finger, RAN-binding domain containing 1
chr15	89233451	89234050	600	*	1.69635	1.46966	180.146	7	7	0	1.79212e-19	6.71586e-18	up	significant	Intron (ENSMUST00000227951.1/71474, intron 1 of 2)	15	89253035	89286261	33227	1	71474	ENSMUST00000088788.3	-18985	ENSMUSG00000036561	Ppp6r2	protein phosphatase 6, regulatory subunit 2
chr3	108767201	108767850	650	*	1.546	1.73885	181.15	8	8	0	1.79375e-19	6.72041e-18	up	significant	Intron (ENSMUST00000133931.8/329738, intron 6 of 11)	3	108760214	108775002	14789	1	329738	ENSMUST00000147916.1	6987	ENSMUSG00000049565	Aknad1	AKNA domain containing 1
chr3	108093251	108093750	500	*	2.13843	0.755808	177.595	5	5	0	1.79742e-19	6.73257e-18	up	significant	Promoter (<=1kb)	3	108093192	108101430	8239	1	14686	ENSMUST00000142568.7	59	ENSMUSG00000009108	Gnat2	G protein subunit alpha transducin 2
chr5	30974751	30975300	550	*	2.00193	0.706253	178.963	6	6	0	1.79837e-19	6.73453e-18	up	significant	3' UTR	5	30968662	30977018	8357	1	69852	ENSMUST00000006818.3	6089	ENSMUSG00000006642	Tcf23	transcription factor 23
chr5	143517951	143518650	700	*	0.969264	3.65431	182	9	9	0	1.80447e-19	6.7558e-18	up	significant	Promoter (<=1kb)	5	143507060	143518182	11123	2	19353	ENSMUST00000145709.7	0	ENSMUSG00000001847	Rac1	Rac family small GTPase 1
chr15	32322601	32323300	700	*	1.45603	2.00431	181.926	9	9	0	1.82212e-19	6.82028e-18	up	significant	Intron (ENSMUST00000226876.1/20356, intron 1 of 8)	15	32245103	32678594	433492	1	20356	ENSMUST00000227976.1	77498	ENSMUSG00000022231	Sema5a	sema domain, seven thrombospondin repeats (type 1 and type 1-like), transmembrane domain (TM) and short cytoplasmic domain, (semaphorin) 5A
chr10	120635951	120636600	650	*	1.39663	2.45949	181.016	8	8	0	1.82554e-19	6.83146e-18	up	significant	Intron (ENSMUST00000219150.1/ENSMUST00000219150.1, intron 1 of 2)	10	120765732	120774481	8750	1	70874	ENSMUST00000219219.1	-129132	ENSMUSG00000044544	4921513I03Rik	RIKEN cDNA 4921513I03 gene
chr8	25211701	25212350	650	*	-1.02667	3.55377	181.009	8	0	8	1.8273e-19	6.83646e-18	down	significant	Intron (ENSMUST00000210016.1/320165, intron 1 of 5)	8	25154552	25201542	46991	2	320165	ENSMUST00000084030.5	-10159	ENSMUSG00000065954	Tacc1	transforming, acidic coiled-coil containing protein 1
chr14	34508301	34508900	600	*	1.33141	2.34215	179.966	7	7	0	1.83514e-19	6.86403e-18	up	significant	Distal Intergenic	14	34441106	34503341	62236	2	12166	ENSMUST00000171343.8	-4960	ENSMUSG00000021796	Bmpr1a	bone morphogenetic protein receptor, type 1A
chr8	87754751	87755350	600	*	2.99009	-0.208582	179.999	7	7	0	1.83553e-19	6.86403e-18	up	significant	Intron (ENSMUST00000165770.8/94187, intron 3 of 5)	8	87783147	87803823	20677	2	94187	ENSMUST00000174249.1	48473	ENSMUSG00000045333	Zfp423	zinc finger protein 423
chr5	17843851	17844450	600	*	-1.69154	1.93883	179.956	7	0	7	1.83765e-19	6.87033e-18	down	significant	Intron (ENSMUST00000170051.7/12491, intron 1 of 14)	5	17782369	17849729	67361	2	12491	ENSMUST00000165232.7	5279	ENSMUSG00000002944	Cd36	CD36 molecule
chr11	101998051	101998700	650	*	1.76651	1.44312	180.95	8	8	0	1.84158e-19	6.88183e-18	up	significant	Distal Intergenic	11	101987056	101992264	5209	1	75437	ENSMUST00000010985.7	10995	ENSMUSG00000010841	Cfap97d1	CFAP97 domain containing 1
chr13	56566151	56566800	650	*	2.01644	0.968569	180.953	8	8	0	1.8413e-19	6.88183e-18	up	significant	Distal Intergenic	13	56542464	56548502	6039	2	16841	ENSMUST00000062806.5	-17649	ENSMUSG00000021539	Lect2	leukocyte cell-derived chemotaxin 2
chr5	12127451	12128300	850	*	-1.7556	2.16554	184.042	12	0	12	1.84241e-19	6.88332e-18	down	significant	Distal Intergenic	5	11918043	11922821	4779	1	545732	ENSMUST00000168329.6	209408	ENSMUSG00000067848	Speer1m	spermatogenesis associated glutamate (E)-rich protein 1M
chr14	25310351	25311000	650	*	1.4524	2.18173	180.909	8	8	0	1.85148e-19	6.91544e-18	up	significant	Intron (ENSMUST00000225188.1/ENSMUST00000225188.1, intron 2 of 3)	14	25459185	25538492	79308	1	328365	ENSMUST00000161766.7	-148185	ENSMUSG00000007817	Zmiz1	zinc finger, MIZ-type containing 1
chr5	141758751	141759400	650	*	-2.39382	1.2476	180.915	8	0	8	1.85188e-19	6.91544e-18	down	significant	Intron (ENSMUST00000085774.10/330222, intron 4 of 44)	5	141856787	142213194	356408	1	330222	ENSMUST00000074546.6	-97387	ENSMUSG00000039683	Sdk1	sidekick cell adhesion molecule 1
chr5	125148601	125149200	600	*	1.66624	1.35043	179.896	7	7	0	1.85249e-19	6.91611e-18	up	significant	Intron (ENSMUST00000111402.8/20602, intron 1 of 47)	5	125017835	125124900	107066	2	20602	ENSMUST00000055256.13	-23701	ENSMUSG00000029478	Ncor2	nuclear receptor co-repressor 2
chr4	117957351	117958000	650	*	-2.82423	1.01932	180.861	8	0	8	1.87022e-19	6.98065e-18	down	significant	Exon (ENSMUST00000138274.7/20441, exon 7 of 8)	4	117940446	117968448	28003	2	20441	ENSMUST00000126336.1	10448	ENSMUSG00000028538	St3gal3	ST3 beta-galactoside alpha-2,3-sialyltransferase 3
chr16	8666401	8666900	500	*	1.06843	3.20533	177.29	5	5	0	1.8717e-19	6.98456e-18	up	significant	Intron (ENSMUST00000008537.9/52502, intron 1 of 3)	16	8658580	8672155	13576	2	52502	ENSMUST00000008537.9	5255	ENSMUSG00000008393	Carhsp1	calcium regulated heat stable protein 1
chr17	65643051	65643600	550	*	1.90488	1.06345	178.636	6	6	0	1.87691e-19	7.00237e-18	up	significant	Promoter (<=1kb)	17	65637507	65642168	4662	2	213272	ENSMUST00000050236.6	-883	ENSMUSG00000050612	Txndc2	thioredoxin domain containing 2 (spermatozoa)
chr6	30252451	30253050	600	*	2.17322	0.698456	179.794	7	7	0	1.87802e-19	7.00485e-18	up	significant	Intron (ENSMUST00000102993.9/22214, intron 3 of 6)	6	30214809	30243803	28995	2	22214	ENSMUST00000128141.7	-8648	ENSMUSG00000039159	Ube2h	ubiquitin-conjugating enzyme E2H
chr5	32035601	32036300	700	*	1.5197	2.41632	181.692	9	9	0	1.87892e-19	7.00659e-18	up	significant	Intron (ENSMUST00000201352.3/107976, intron 10 of 11)	5	32045978	32084753	38776	1	107976	ENSMUST00000202080.1	-9678	ENSMUSG00000052139	Babam2	BRISC and BRCA1 A complex member 2
chr5	122299801	122300600	800	*	1.81384	1.3769	183.214	11	11	0	1.88148e-19	7.01449e-18	up	significant	Intron (ENSMUST00000053426.14/320717, intron 1 of 5)	5	122295772	122322340	26569	1	320717	ENSMUST00000119015.1	4029	ENSMUSG00000038582	Pptc7	PTC7 protein phosphatase homolog
chr1	165717701	165718050	350	*	-1.05917	3.29683	170.501	2	0	2	1.88209e-19	7.01513e-18	down	significant	Distal Intergenic	1	165664953	165709393	44441	2	226594	ENSMUST00000193714.1	-8308	ENSMUSG00000040723	Rcsd1	RCSD domain containing 1
chr1	186575051	186575700	650	*	-2.3386	1.74814	180.796	8	0	8	1.8929e-19	7.05379e-18	down	significant	Distal Intergenic	1	186511882	186558681	46800	2	320449	ENSMUST00000195454.1	-16370	ENSMUSG00000103690	A730004F24Rik	RIKEN cDNA A730004F24 gene
chr15	59003701	59004350	650	*	1.69301	1.65111	181.51	8	8	0	1.89481e-19	7.05926e-18	up	significant	Intron (ENSMUST00000080371.7/211401, intron 3 of 14)	15	58947457	58972539	25083	2	211401	ENSMUST00000227290.1	-31162	ENSMUSG00000022353	Mtss1	MTSS I-BAR domain containing 1
chr3	87659651	87660500	850	*	2.24816	0.683064	183.855	12	12	0	1.9059e-19	7.09725e-18	up	significant	Intron (ENSMUST00000136072.7/213498, intron 1 of 10)	3	87618761	87688850	70090	1	213498	ENSMUST00000212015.1	40890	ENSMUSG00000041977	Arhgef11	Rho guanine nucleotide exchange factor 11
chr7	30769201	30769750	550	*	2.51473	0.661883	178.835	6	6	0	1.90572e-19	7.09725e-18	up	significant	Exon (ENSMUST00000165887.7/73712, exon 9 of 20)	7	30765057	30780804	15748	1	73712	ENSMUST00000188578.6	4144	ENSMUSG00000060962	Dmkn	dermokine
chr1	140226451	140227200	750	*	1.34872	2.35078	182.352	10	10	0	1.91434e-19	7.12702e-18	up	significant	Distal Intergenic	1	140246158	140612067	365910	1	240776	ENSMUST00000120709.7	-18958	ENSMUSG00000052726	Kcnt2	potassium channel, subfamily T, member 2
chr3	60371601	60372250	650	*	2.44619	0.208691	180.671	8	8	0	1.92086e-19	7.1496e-18	up	significant	Distal Intergenic	3	60472830	60595764	122935	1	56758	ENSMUST00000195724.5	-100580	ENSMUSG00000027763	Mbnl1	muscleblind like splicing regulator 1
chr8	127855801	127856450	650	*	-2.27865	1.51163	180.608	8	0	8	1.92769e-19	7.17335e-18	down	significant	Distal Intergenic	8	127579724	127610848	31125	1	93742	ENSMUST00000159940.1	276077	ENSMUSG00000025812	Pard3	par-3 family cell polarity regulator
chr14	105328451	105329300	850	*	-1.21638	2.97918	182.267	10	0	10	1.93596e-19	7.20115e-18	down	significant	Distal Intergenic	14	105294546	105308869	14324	1	76273	ENSMUST00000149358.1	33905	ENSMUSG00000053253	Ndfip2	Nedd4 family interacting protein 2
chr17	35657101	35657650	550	*	2.97303	0.0697342	188.626	6	6	0	1.93606e-19	7.20115e-18	up	significant	Promoter (<=1kb)	17	35656743	35657517	775	2	68915	ENSMUST00000170701.1	0	ENSMUSG00000038838	Vars2	valyl-tRNA synthetase 2, mitochondrial
chr5	65415501	65416150	650	*	-1.03891	3.74122	182.033	8	0	8	1.94444e-19	7.23064e-18	down	significant	Intron (ENSMUST00000031103.13/22235, intron 11 of 11)	5	65417518	65422806	5289	2	22235	ENSMUST00000139402.2	6656	ENSMUSG00000029201	Ugdh	UDP-glucose dehydrogenase
chr5	100864251	100864900	650	*	1.33773	2.16458	180.522	8	8	0	1.94859e-19	7.24438e-18	up	significant	Intron (ENSMUST00000112887.7/231510, intron 4 of 13)	5	100846417	100846850	434	1	231510	ENSMUST00000145612.1	17834	ENSMUSG00000029314	Gpat3	glycerol-3-phosphate acyltransferase 3
chr7	136046501	136047150	650	*	-1.68871	2.22776	180.506	8	0	8	1.95277e-19	7.25824e-18	down	significant	Distal Intergenic	7	136268324	136318513	50190	1	77383	ENSMUST00000210438.1	-221174	ENSMUSG00000110027	C030029H02Rik	RIKEN cDNA C030029H02 gene
chr5	135877701	135878300	600	*	1.12701	2.92976	179.484	7	7	0	1.95615e-19	7.26909e-18	up	significant	Distal Intergenic	5	135887919	135889563	1645	1	15507	ENSMUST00000005077.6	-9619	ENSMUSG00000004951	Hspb1	heat shock protein 1
chr16	64166651	64167500	850	*	-1.56775	2.45928	182.898	11	0	11	1.96068e-19	7.28253e-18	down	significant	Distal Intergenic	16	63841918	63864175	22258	2	13837	ENSMUST00000232370.1	-302476	ENSMUSG00000052504	Epha3	Eph receptor A3
chr3	122763151	122763750	600	*	2.76332	0.153594	179.476	7	7	0	1.9605e-19	7.28253e-18	up	significant	Intron (ENSMUST00000066728.9/242202, intron 3 of 20)	3	122795234	122807126	11893	1	242202	ENSMUST00000199253.1	-31484	ENSMUSG00000053965	Pde5a	phosphodiesterase 5A, cGMP-specific
chr9	32375901	32376550	650	*	-1.65822	2.18658	180.471	8	0	8	1.96193e-19	7.28549e-18	down	significant	Intron (ENSMUST00000047334.9/56379, intron 1 of 1)	9	32372493	32399186	26694	1	56379	ENSMUST00000047334.9	3408	ENSMUSG00000041248	Kcnj1	potassium inwardly-rectifying channel, subfamily J, member 1
chr6	100929851	100930450	600	*	-1.54859	2.32263	179.44	7	0	7	1.96771e-19	7.30415e-18	down	significant	Distal Intergenic	6	100852577	100867622	15046	1	232314	ENSMUST00000203580.1	77274	ENSMUSG00000052144	Ppp4r2	protein phosphatase 4, regulatory subunit 2
chr7	126251701	126252250	550	*	3.10779	-0.314206	178.312	6	6	0	1.96787e-19	7.30415e-18	up	significant	Promoter (2-3kb)	7	126248862	126292649	43788	1	104175	ENSMUST00000239081.1	2839	ENSMUSG00000042978	Sbk1	SH3-binding kinase 1
chr1	39759301	39759900	600	*	1.40641	2.27552	179.419	7	7	0	1.97297e-19	7.32135e-18	up	significant	Distal Intergenic	1	39665301	39720997	55697	2	619289	ENSMUST00000151913.2	-38304	ENSMUSG00000057173	Rfx8	regulatory factor X 8
chrX	164013251	164013850	600	*	3.9856	-0.766132	179.608	7	7	0	1.97342e-19	7.32135e-18	up	significant	Exon (ENSMUST00000126650.1/56078, exon 2 of 2)	20	164011885	164027981	16097	2	56078	ENSMUST00000126650.1	14131	ENSMUSG00000031373	Car5b	carbonic anhydrase 5b, mitochondrial
chr8	126919101	126919800	700	*	1.47922	2.47232	181.307	9	9	0	1.97649e-19	7.33101e-18	up	significant	Distal Intergenic	8	126930667	126945840	15174	2	67952	ENSMUST00000179857.2	26040	ENSMUSG00000093904	Tomm20	translocase of outer mitochondrial membrane 20
chr14	54565101	54565650	550	*	1.91932	0.845727	178.196	6	6	0	1.99125e-19	7.38404e-18	up	significant	Distal Intergenic	14	54567475	54572082	4608	2	16475	ENSMUST00000226463.1	6432	ENSMUSG00000022178	Ajuba	ajuba LIM protein
chr17	84371751	84372350	600	*	2.27589	0.533323	179.665	7	7	0	1.99566e-19	7.39868e-18	up	significant	Promoter (2-3kb)	17	84191537	84368780	177244	2	240174	ENSMUST00000234547.1	-2971	ENSMUSG00000024251	Thada	thyroid adenoma associated
chr10	66780651	66781350	700	*	-2.14291	1.69558	181.139	9	0	9	2.02176e-19	7.49369e-18	down	significant	Distal Intergenic	10	66915636	66917739	2104	2	68488	ENSMUST00000219021.1	136389	NA	1110002J07Rik	RIKEN cDNA 1110002J07 gene
chr10	80661201	80661650	450	*	1.8851	1.09247	175.054	4	4	0	2.02292e-19	7.49627e-18	up	significant	Distal Intergenic	10	80642617	80657071	14455	2	208198	ENSMUST00000003434.13	-4130	ENSMUSG00000003344	Btbd2	BTB domain containing 2
chr8	23452001	23452600	600	*	-2.65334	1.09792	179.242	7	0	7	2.02396e-19	7.49839e-18	down	significant	Distal Intergenic	8	23411502	23449632	38131	1	20377	ENSMUST00000033952.7	40499	ENSMUSG00000031548	Sfrp1	secreted frizzled-related protein 1
chr8	35233401	35234100	700	*	1.52657	1.99522	181.125	9	9	0	2.02464e-19	7.49914e-18	up	significant	Exon (ENSMUST00000211189.1/ENSMUST00000211189.1, exon 4 of 4)	8	35375739	35388129	12391	1	244416	ENSMUST00000210337.1	-141639	ENSMUSG00000046794	Ppp1r3b	protein phosphatase 1, regulatory subunit 3B
chr8	103808401	103809100	700	*	-1.5781	2.52567	186.012	9	0	9	2.02598e-19	7.50239e-18	down	significant	Distal Intergenic	8	103603799	103680384	76586	1	71058	ENSMUST00000211119.1	204602	ENSMUSG00000110336	4933400L20Rik	RIKEN cDNA 4933400L20 gene
chr1	181980151	181980750	600	*	3.27643	-0.490085	179.374	7	7	0	2.03515e-19	7.53459e-18	up	significant	Intron (ENSMUST00000193703.5/13800, intron 1 of 13)	1	181923199	181956512	33314	2	13800	ENSMUST00000195840.1	-23639	ENSMUSG00000022995	Enah	ENAH actin regulator
chr4	120272151	120272650	500	*	1.6017	1.63438	176.655	5	5	0	2.03809e-19	7.54373e-18	up	significant	Intron (ENSMUST00000102656.3/329934, intron 1 of 1)	4	120267079	120287349	20271	2	329934	ENSMUST00000102656.3	14699	ENSMUSG00000052135	Foxo6	forkhead box O6
chr13	13855301	13856000	700	*	-1.37	2.54602	181.023	9	0	9	2.05189e-19	7.59304e-18	down	significant	Distal Intergenic	13	13819279	13825458	6180	1	14706	ENSMUST00000220727.1	36022	ENSMUSG00000021303	Gng4	guanine nucleotide binding protein (G protein), gamma 4
chr7	109568451	109568750	300	*	3.32589	-0.623736	164.965	1	1	0	2.06278e-19	7.63155e-18	up	significant	Intron (ENSMUST00000079282.7/76954, intron 2 of 19)	7	109524059	109540433	16375	2	76954	ENSMUST00000207664.1	-28018	ENSMUSG00000031024	Dennd2b	DENN domain containing 2B
chr18	26711051	26711800	750	*	-1.58564	2.14561	181.78	10	0	10	2.06376e-19	7.63335e-18	down	significant	Distal Intergenic	18	25479115	25754157	275043	2	108013	ENSMUST00000225477.1	-956894	ENSMUSG00000024268	Celf4	CUGBP, Elav-like family member 4
chr7	115315001	115315600	600	*	-2.33075	1.52448	179.61	7	0	7	2.06422e-19	7.63335e-18	down	significant	Distal Intergenic	7	115512744	115597896	85153	2	20679	ENSMUST00000206775.1	282296	ENSMUSG00000051910	Sox6	SRY (sex determining region Y)-box 6
chr14	40627501	40628250	750	*	-2.64103	0.884884	181.742	10	0	10	2.07828e-19	7.68357e-18	down	significant	Distal Intergenic	14	40813789	40853305	39517	2	328381	ENSMUST00000070328.9	225055	ENSMUSG00000037833	Sh2d4b	SH2 domain containing 4B
chr8	35699001	35699750	750	*	-1.39733	2.57465	177.859	6	0	6	2.08141e-19	7.69336e-18	down	significant	Distal Intergenic	8	35765790	35818047	52258	1	100502846	ENSMUST00000207505.1	-66040	ENSMUSG00000109372	Gm19410	predicted gene, 19410
chr5	75832301	75832900	600	*	2.90857	-0.15631	179.019	7	7	0	2.08588e-19	7.70808e-18	up	significant	Distal Intergenic	5	75932827	75978458	45632	2	16542	ENSMUST00000113516.1	145558	ENSMUSG00000062960	Kdr	kinase insert domain protein receptor
chr8	116346901	116347550	650	*	-2.05351	1.60265	179.995	8	0	8	2.08976e-19	7.72063e-18	down	significant	Distal Intergenic	8	116504974	116515915	10942	1	75465	ENSMUST00000213007.1	-157424	ENSMUSG00000034467	Dynlrb2	dynein light chain roadblock-type 2
chr6	17763851	17764500	650	*	-1.59311	2.67353	180.302	8	0	8	2.09163e-19	7.72576e-18	down	significant	Intron (ENSMUST00000129105.1/64213, intron 2 of 2)	6	17749392	17943001	193610	1	64213	ENSMUST00000140358.7	14459	ENSMUSG00000029534	St7	suppression of tumorigenicity 7
chr5	100861801	100862300	500	*	1.11337	3.08295	176.403	5	5	0	2.10808e-19	7.78471e-18	up	significant	Intron (ENSMUST00000112887.7/231510, intron 4 of 13)	5	100846417	100846850	434	1	231510	ENSMUST00000145612.1	15384	ENSMUSG00000029314	Gpat3	glycerol-3-phosphate acyltransferase 3
chr17	79177201	79177700	500	*	2.91309	0.0137759	176.382	5	5	0	2.11767e-19	7.81834e-18	up	significant	Distal Intergenic	17	79077002	79081853	4852	1	70536	ENSMUST00000233899.1	100199	ENSMUSG00000024084	Qpct	glutaminyl-peptide cyclotransferase (glutaminyl cyclase)
chr10	40056651	40057200	550	*	3.1618	-0.408467	177.734	6	6	0	2.12835e-19	7.85595e-18	up	significant	Intron (ENSMUST00000092566.7/72472, intron 3 of 5)	10	40037299	40076605	39307	2	72472	ENSMUST00000213827.1	19405	ENSMUSG00000019838	Slc16a10	solute carrier family 16 (monocarboxylic acid transporters), member 10
chr1	74001401	74001950	550	*	1.41449	1.95114	177.665	6	6	0	2.13635e-19	7.88183e-18	up	significant	Promoter (<=1kb)	1	73992205	74001567	9363	2	21961	ENSMUST00000190389.6	0	ENSMUSG00000055322	Tns1	tensin 1
chr2	85098901	85099200	300	*	1.15604	2.7491	164.627	1	1	0	2.13605e-19	7.88183e-18	up	significant	Distal Intergenic	2	85073614	85086461	12848	2	74687	ENSMUST00000135659.1	-12440	ENSMUSG00000086969	4930443O20Rik	RIKEN cDNA 4930443O20 gene
chr7	49409701	49410300	600	*	1.8569	1.11491	178.803	7	7	0	2.14207e-19	7.90111e-18	up	significant	Exon (ENSMUST00000184928.7/78286, exon 5 of 5)	7	49450760	49464580	13821	1	78286	ENSMUST00000184155.1	-40460	ENSMUSG00000052512	Nav2	neuron navigator 2
chr7	141416101	141416650	550	*	3.53623	-0.437823	177.988	6	6	0	2.15165e-19	7.93461e-18	up	significant	Promoter (1-2kb)	7	141407794	141414136	6343	2	213350	ENSMUST00000106008.2	-1965	ENSMUSG00000051007	Gatd1	glutamine amidotransferase like class 1 domain containing 1
chr9	36916351	36917350	1000	*	-1.73707	2.0319	181.448	10	0	6	2.15586e-19	7.94828e-18	down	significant	Intron (ENSMUST00000177218.7/208076, intron 5 of 10)	9	36870503	36878920	8418	1	235180	ENSMUST00000161978.1	45848	ENSMUSG00000032118	Fez1	fasciculation and elongation protein zeta 1
chr10	68356051	68356550	500	*	1.50358	1.75551	176.227	5	5	0	2.15869e-19	7.95687e-18	up	significant	Distal Intergenic	10	68319071	68321142	2072	2	75148	ENSMUST00000218225.1	-34909	ENSMUSG00000112157	4930545H06Rik	RIKEN cDNA 4930545H06 gene
chr4	89061501	89062150	650	*	3.67095	-0.449781	181.891	8	8	0	2.18265e-19	8.04334e-18	up	significant	Promoter (2-3kb)	4	89058796	89084614	25819	1	100040617	ENSMUST00000129601.1	2705	ENSMUSG00000085183	Wincr1	WNT induced non-coding RNA 1
chr15	36688201	36688800	600	*	1.9243	1.03122	178.636	7	7	0	2.18995e-19	8.06838e-18	up	significant	Intron (ENSMUST00000226482.1/ENSMUST00000226482.1, intron 1 of 1)	15	36605752	36609668	3917	2	18458	ENSMUST00000226496.1	-78533	ENSMUSG00000022283	Pabpc1	poly(A) binding protein, cytoplasmic 1
chrX	49282201	49282800	600	*	3.91519	-1.00298	178.002	7	7	0	2.19388e-19	8.08099e-18	up	significant	Intron (ENSMUST00000114914.7/209224, intron 2 of 15)	20	49009707	49288212	278506	2	209224	ENSMUST00000114914.7	5412	ENSMUSG00000031109	Enox2	ecto-NOX disulfide-thiol exchanger 2
chr1	191981301	191981950	650	*	-1.38456	2.93313	179.595	8	0	8	2.2029e-19	8.11235e-18	down	significant	Intron (ENSMUST00000180463.2/74023, intron 1 of 2)	1	191978251	191986391	8141	1	74023	ENSMUST00000175680.2	3050	ENSMUSG00000049353	Rd3	retinal degeneration 3
chr4	140615801	140616400	600	*	2.70037	0.120757	178.574	7	7	0	2.21018e-19	8.13729e-18	up	significant	Promoter (<=1kb)	4	140593169	140617065	23897	2	72754	ENSMUST00000154979.1	665	ENSMUSG00000040964	Arhgef10l	Rho guanine nucleotide exchange factor 10-like
chr17	79394651	79395300	650	*	2.20026	0.356231	179.597	8	8	0	2.21096e-19	8.13828e-18	up	significant	Distal Intergenic	17	79333727	79355091	21365	2	260409	ENSMUST00000068958.8	-39560	ENSMUSG00000036533	Cdc42ep3	CDC42 effector protein 3
chr10	119003701	119004350	650	*	2.08629	1.14428	179.544	8	8	0	2.21826e-19	8.16327e-18	up	significant	Distal Intergenic	10	119028290	119050499	22210	2	102636674	ENSMUST00000220074.1	46149	ENSMUSG00000112778	Gm33677	predicted gene, 33677
chr11	81414451	81415050	600	*	3.25876	-0.363762	178.552	7	7	0	2.22633e-19	8.18919e-18	up	significant	Intron (ENSMUST00000066197.6/11418, intron 1 of 9)	11	81572655	81573473	819	2	237880	ENSMUST00000117522.1	158423	ENSMUSG00000080980	1700071K01Rik	RIKEN cDNA 1700071K01 gene
chr2	181483451	181484100	650	*	1.21638	2.68435	179.517	8	8	0	2.2259e-19	8.18919e-18	up	significant	Distal Intergenic	2	181493206	181494980	1775	1	241850	ENSMUST00000069649.8	-9106	ENSMUSG00000055882	Abhd16b	abhydrolase domain containing 16B
chr1	73805051	73805650	600	*	1.59665	1.75418	178.427	7	7	0	2.25127e-19	8.27753e-18	up	significant	Intron (ENSMUST00000189514.1/109198, intron 6 of 8)	1	73855477	73855575	99	2	102465179	ENSMUST00000183826.1	49925	ENSMUSG00000098504	Mir6351	microRNA 6351
chr18	76019751	76020300	550	*	2.2656	0.738398	181.024	6	6	0	2.25139e-19	8.27753e-18	up	significant	Intron (ENSMUST00000058997.14/207259, intron 3 of 4)	18	76059458	76146443	86986	1	207259	ENSMUST00000167921.1	-39158	ENSMUSG00000044646	Zbtb7c	zinc finger and BTB domain containing 7C
chr12	31191201	31191850	650	*	-1.19281	3.14335	179.39	8	0	8	2.26358e-19	8.32045e-18	down	significant	Exon (ENSMUST00000218642.1/ENSMUST00000218642.1, exon 16 of 24)	12	31168862	31185901	17040	1	100043065	ENSMUST00000218473.1	22339	ENSMUSG00000121864	6030469F06Rik	RIKEN cDNA 6030469F06 gene
chr17	4785351	4786000	650	*	1.76336	1.67988	179.638	8	8	0	2.28359e-19	8.39206e-18	up	significant	Distal Intergenic	17	4634978	4637471	2494	1	75117	ENSMUST00000232624.1	150373	ENSMUSG00000116767	4930517M08Rik	RIKEN cDNA 4930517M08 gene
chr16	30059101	30059750	650	*	-1.05483	3.61462	179.321	8	0	8	2.2845e-19	8.39222e-18	down	significant	Distal Intergenic	16	30065340	30067796	2457	1	15205	ENSMUST00000023171.7	-5590	ENSMUSG00000022528	Hes1	hes family bHLH transcription factor 1
chr5	140438851	140439650	800	*	1.2907	2.75697	181.731	11	11	0	2.28468e-19	8.39222e-18	up	significant	Promoter (<=1kb)	5	140439942	140442697	2756	1	27979	ENSMUST00000199377.1	-292	ENSMUSG00000056076	Eif3b	eukaryotic translation initiation factor 3, subunit B
chr7	130980001	130980650	650	*	1.57632	1.64227	179.315	8	8	0	2.28659e-19	8.39727e-18	up	significant	Promoter (1-2kb)	7	130981670	130982443	774	1	56213	ENSMUST00000140741.1	-1020	ENSMUSG00000006205	Htra1	HtrA serine peptidase 1
chr2	73538401	73539000	600	*	1.75855	0.986473	178.321	7	7	0	2.28788e-19	8.40009e-18	up	significant	Distal Intergenic	2	73429610	73529734	100125	2	215280	ENSMUST00000094681.10	-8667	ENSMUSG00000075284	Wipf1	WAS/WASL interacting protein family, member 1
chr9	107909951	107910600	650	*	0.978431	3.73598	179.301	8	8	0	2.29033e-19	8.40717e-18	up	significant	Intron (ENSMUST00000035203.8/19882, intron 1 of 18)	9	107906907	107920381	13475	1	19882	ENSMUST00000195617.5	3044	ENSMUSG00000032584	Mst1r	macrophage stimulating 1 receptor (c-met-related tyrosine kinase)
chr1	3514651	3515300	650	*	1.71142	1.60144	179.29	8	8	0	2.2938e-19	8.41796e-18	up	significant	Intron (ENSMUST00000070533.4/497097, intron 1 of 2)	1	3214482	3671498	457017	2	497097	ENSMUST00000070533.4	156198	ENSMUSG00000051951	Xkr4	X-linked Kx blood group related 4
chr2	27813001	27813800	800	*	-1.2558	2.86788	179.249	8	0	8	2.30632e-19	8.46197e-18	down	significant	Distal Intergenic	2	27886425	28039514	153090	1	12831	ENSMUST00000028280.13	-72625	ENSMUSG00000026837	Col5a1	collagen, type V, alpha 1
chr5	103774551	103775300	750	*	1.2803	2.65325	180.93	10	10	0	2.30801e-19	8.46621e-18	up	significant	Intron (ENSMUST00000126335.1/17355, intron 2 of 6)	5	103784359	103811595	27237	1	17355	ENSMUST00000152145.1	-9059	ENSMUSG00000029313	Aff1	AF4/FMR2 family, member 1
chr2	69487701	69488200	500	*	3.35109	-0.689503	175.868	5	5	0	2.31951e-19	8.50644e-18	up	significant	Exon (ENSMUST00000080953.11/14725, exon 37 of 79)	2	69507623	69509145	1523	2	14725	ENSMUST00000128742.1	20945	ENSMUSG00000027070	Lrp2	low density lipoprotein receptor-related protein 2
chr15	31606701	31607350	650	*	2.23203	0.391324	179.213	8	8	0	2.32163e-19	8.51225e-18	up	significant	Intron (ENSMUST00000160146.1/68073, intron 1 of 1)	15	31602118	31618609	16492	1	68073	ENSMUST00000161061.2	4583	ENSMUSG00000039065	Atpsckmt	ATP synthase C subunit lysine N-methyltransferase
chr4	102520751	102521250	500	*	1.91127	1.11127	175.735	5	5	0	2.327e-19	8.53e-18	up	significant	Intron (ENSMUST00000106911.7/18578, intron 7 of 16)	4	102570095	102605847	35753	1	18578	ENSMUST00000097950.8	-48845	ENSMUSG00000028525	Pde4b	phosphodiesterase 4B, cAMP specific
chr8	25070251	25070950	700	*	-1.51005	2.59785	179.156	8	0	8	2.33507e-19	8.5576e-18	down	significant	Intron (ENSMUST00000064883.13/83436, intron 3 of 11)	8	25062433	25091346	28914	2	83436	ENSMUST00000125466.1	20396	ENSMUSG00000031557	Plekha2	pleckstrin homology domain-containing, family A (phosphoinositide binding specific) member 2
chr2	127026801	127027300	500	*	2.98562	-0.264082	175.805	5	5	0	2.35077e-19	8.61317e-18	up	significant	Intron (ENSMUST00000149254.8/108011, intron 4 of 6)	2	127008754	127060520	51767	1	108011	ENSMUST00000177372.7	18047	ENSMUSG00000001998	Ap4e1	adaptor-related protein complex AP-4, epsilon 1
chr10	21679001	21679650	650	*	-1.9327	1.7208	179.036	8	0	8	2.37317e-19	8.69158e-18	down	significant	Distal Intergenic	10	21686411	21707440	21030	1	432436	ENSMUST00000187019.6	-6761	ENSMUSG00000056716	Gm5420	predicted gene 5420
chr6	49339101	49339550	450	*	2.67447	0.180821	173.882	4	4	0	2.37326e-19	8.69158e-18	up	significant	Exon (ENSMUST00000114491.1/57895, exon 3 of 4)	6	49319307	49341578	22272	1	57895	ENSMUST00000114491.1	19794	ENSMUSG00000050786	Ccdc126	coiled-coil domain containing 126
chr6	85302351	85302900	550	*	2.28256	0.227404	177	6	6	0	2.37903e-19	8.7107e-18	up	significant	Intron (ENSMUST00000045846.11/94282, intron 2 of 13)	6	85299085	85320398	21314	2	94282	ENSMUST00000138489.1	17498	ENSMUSG00000033720	Sfxn5	sideroflexin 5
chr18	32564251	32564950	700	*	1.09291	3.03828	179.892	9	9	0	2.38268e-19	8.72207e-18	up	significant	Distal Intergenic	18	32528322	32560034	31713	2	71683	ENSMUST00000174459.1	-4217	ENSMUSG00000090523	Gypc	glycophorin C
chr2	115483301	115484000	700	*	-1.29866	2.87535	179.806	9	0	9	2.41002e-19	8.82011e-18	down	significant	Distal Intergenic	2	115493513	115512201	18689	2	100043232	ENSMUST00000134580.1	28201	ENSMUSG00000085582	3110099E03Rik	RIKEN cDNA 3110099E03 gene
chr19	49830801	49831450	650	*	-2.38801	1.62799	178.908	8	0	8	2.41511e-19	8.83671e-18	down	significant	Distal Intergenic	19	50150967	50252678	101712	2	58178	ENSMUST00000168357.8	421228	ENSMUSG00000043531	Sorcs1	sortilin-related VPS10 domain containing receptor 1
chr12	119099601	119100250	650	*	2.09771	0.953992	178.895	8	8	0	2.41782e-19	8.84461e-18	up	significant	Distal Intergenic	12	118867824	118966421	98598	2	77706	ENSMUST00000035515.4	-133180	ENSMUSG00000072791	Abcb5	ATP-binding cassette, sub-family B member 5
chr16	40075501	40076150	650	*	-2.01634	1.76391	178.866	8	0	8	2.42729e-19	8.8772e-18	down	significant	Intron (ENSMUST00000189229.6/268890, intron 1 of 2)	16	39984595	40657886	673292	1	268890	ENSMUST00000189829.1	90906	ENSMUSG00000061080	Lsamp	limbic system-associated membrane protein
chr11	77850351	77850950	600	*	2.37686	0.682151	177.854	7	7	0	2.43087e-19	8.88826e-18	up	significant	Promoter (<=1kb)	11	77850656	77853325	2670	1	360013	ENSMUST00000130956.1	0	ENSMUSG00000000631	Myo18a	myosin XVIIIA
chr12	111485801	111486400	600	*	-0.982591	3.81509	177.846	7	0	7	2.43268e-19	8.89285e-18	down	significant	Promoter (<=1kb)	12	111484609	111485823	1215	2	212539	ENSMUST00000010673.6	0	ENSMUSG00000010529	Gm266	predicted gene 266
chr10	43751901	43752550	650	*	-2.23391	1.75569	179.098	8	0	8	2.45396e-19	8.9686e-18	down	significant	Exon (ENSMUST00000217501.1/69443, exon 3 of 3)	10	43746158	43765836	19679	1	69443	ENSMUST00000215747.1	5743	ENSMUSG00000111422	1700027J07Rik	RIKEN cDNA 1700027J07 gene
chr7	89477251	89477900	650	*	1.25399	2.58569	179.642	8	8	0	2.46756e-19	9.01622e-18	up	significant	Distal Intergenic	7	89510444	89517516	7073	2	76453	ENSMUST00000208888.1	39616	ENSMUSG00000039405	Prss23	serine protease 23
chr19	55115401	55115950	550	*	2.18004	0.408107	176.626	6	6	0	2.47086e-19	9.02623e-18	up	significant	Intron (ENSMUST00000237370.1/ENSMUST00000237370.1, intron 2 of 2)	19	55070641	55127203	56563	2	14732	ENSMUST00000237146.1	11253	ENSMUSG00000024978	Gpam	glycerol-3-phosphate acyltransferase, mitochondrial
chr7	45413101	45413550	450	*	-0.888334	4.03764	173.566	4	0	4	2.47448e-19	9.03737e-18	down	significant	Promoter (<=1kb)	7	45413695	45417179	3485	1	78405	ENSMUST00000058879.7	-145	ENSMUSG00000074121	Ntf5	neurotrophin 5
chr10	40128351	40128850	500	*	2.91622	-0.005167	175.225	5	5	0	2.47507e-19	9.03747e-18	up	significant	Intron (ENSMUST00000092566.7/72472, intron 1 of 5)	10	40033532	40142254	108723	2	72472	ENSMUST00000092566.7	13404	ENSMUSG00000019838	Slc16a10	solute carrier family 16 (monocarboxylic acid transporters), member 10
chr7	135608151	135608700	550	*	1.6465	1.70382	176.561	6	6	0	2.47685e-19	9.04187e-18	up	significant	Promoter (2-3kb)	7	135605828	135683352	77525	1	19267	ENSMUST00000210833.1	2323	ENSMUSG00000041836	Ptpre	protein tyrosine phosphatase receptor type E
chr6	38048801	38049550	750	*	-2.57742	1.98095	182.44	10	0	10	2.49212e-19	9.09556e-18	down	significant	Promoter (1-2kb)	6	38015273	38046996	31724	2	320590	ENSMUST00000040486.6	-1805	ENSMUSG00000029830	Svopl	SV2 related protein homolog (rat)-like
chr10	31273051	31273700	650	*	-2.69833	1.16127	178.679	8	0	8	2.49383e-19	9.09972e-18	down	significant	Distal Intergenic	10	31313383	31328204	14822	1	69692	ENSMUST00000000304.13	-39683	ENSMUSG00000000295	Hddc2	HD domain containing 2
chr1	90923001	90923500	500	*	3.17782	-0.37635	175.182	5	5	0	2.49676e-19	9.10831e-18	up	significant	Intron (ENSMUST00000027528.6/171531, intron 2 of 15)	1	90927679	90928432	754	1	171531	ENSMUST00000125149.1	-4179	ENSMUSG00000026303	Mlph	melanophilin
chr5	139732601	139733200	600	*	1.57047	1.51197	177.643	7	7	0	2.49981e-19	9.11736e-18	up	significant	Promoter (<=1kb)	5	139706696	139732834	26139	2	231830	ENSMUST00000170773.5	0	ENSMUSG00000036718	Micall2	MICAL-like 2
chr12	10412251	10412900	650	*	-2.72554	1.15238	178.662	8	0	8	2.50077e-19	9.11878e-18	down	significant	Distal Intergenic	12	10390772	10395562	4791	1	105014	ENSMUST00000020947.6	21479	ENSMUSG00000020621	Rdh14	retinol dehydrogenase 14 (all-trans and 9-cis)
chr10	87058151	87058850	700	*	-1.41315	2.76751	179.512	9	0	9	2.50565e-19	9.13447e-18	down	significant	Promoter (<=1kb)	10	87058046	87230588	172543	1	76640	ENSMUST00000169849.2	105	ENSMUSG00000047129	1700113H08Rik	RIKEN cDNA 1700113H08 gene
chr4	107249351	107249950	600	*	-1.41277	2.6522	177.605	7	0	7	2.51231e-19	9.15668e-18	down	significant	Intron (ENSMUST00000030360.10/77809, intron 1 of 7)	4	107247413	107253160	5748	2	77809	ENSMUST00000156771.1	3210	ENSMUSG00000028617	Lrrc42	leucine rich repeat containing 42
chr1	40465401	40466150	750	*	2.01703	0.764713	180.256	10	10	0	2.52429e-19	9.19823e-18	up	significant	Promoter (<=1kb)	1	40465552	40491578	26027	1	16182	ENSMUST00000167723.7	0	ENSMUSG00000026070	Il18r1	interleukin 18 receptor 1
chr19	29074601	29075350	750	*	-1.45822	2.83563	180.248	10	0	10	2.52559e-19	9.20087e-18	down	significant	Distal Intergenic	19	29067347	29069503	2157	1	100503337	ENSMUST00000235636.1	7254	ENSMUSG00000118038	Gm9895	predicted gene 9895
chr2	59286201	59286850	650	*	1.3525	2.35913	178.559	8	8	0	2.52818e-19	9.20819e-18	up	significant	Intron (ENSMUST00000168631.7/227937, intron 3 of 20)	2	59266184	59308237	42054	1	227937	ENSMUST00000124725.1	20017	ENSMUSG00000026991	Pkp4	plakophilin 4
chr5	112343001	112343650	650	*	1.13413	2.96408	178.524	8	8	0	2.53991e-19	9.24882e-18	up	significant	Promoter (<=1kb)	5	112337972	112343018	5047	2	70118	ENSMUST00000156083.7	0	ENSMUSG00000029346	Srrd	SRR1 domain containing
chr1	87080201	87080850	650	*	2.12174	0.568167	178.522	8	8	0	2.54618e-19	9.26954e-18	up	significant	Exon (ENSMUST00000186823.1/ENSMUST00000186823.1, exon 1 of 2)	1	87088780	87089805	1026	2	11650	ENSMUST00000190082.1	8955	ENSMUSG00000026246	Alppl2	alkaline phosphatase, placental-like 2
chr2	167798051	167798700	650	*	1.47098	2.10125	180.548	8	8	0	2.54831e-19	9.27517e-18	up	significant	Distal Intergenic	2	167691181	167697801	6621	1	329562	ENSMUST00000130679.1	106870	ENSMUSG00000006462	A530013C23Rik	RIKEN cDNA A530013C23 gene
chr14	55903601	55904150	550	*	2.90188	-0.148351	176.366	6	6	0	2.55208e-19	9.28677e-18	up	significant	Distal Intergenic	14	55897931	55900293	2363	2	654795	ENSMUST00000227499.1	-3308	ENSMUSG00000022223	Sdr39u1	short chain dehydrogenase/reductase family 39U, member 1
chr19	34290201	34290900	700	*	0.989048	3.3859	179.37	9	9	0	2.55316e-19	9.28857e-18	up	significant	Promoter (<=1kb)	19	34290666	34327772	37107	1	14102	ENSMUST00000025691.12	0	ENSMUSG00000024778	Fas	Fas cell surface death receptor
chr2	31164901	31165550	650	*	-1.52706	2.34327	178.462	8	0	8	2.561e-19	9.315e-18	down	significant	Intron (ENSMUST00000056433.6/277463, intron 1 of 17)	2	31172267	31184851	12585	1	277463	ENSMUST00000151991.1	-6717	ENSMUSG00000000194	Gpr107	G protein-coupled receptor 107
chr6	97384851	97385450	600	*	2.25574	0.693274	177.45	7	7	0	2.56567e-19	9.32985e-18	up	significant	Intron (ENSMUST00000113355.8/232288, intron 6 of 23)	6	97395789	97396704	916	2	232288	ENSMUST00000126899.1	11254	ENSMUSG00000030064	Frmd4b	FERM domain containing 4B
chr10	60762101	60762450	350	*	2.2129	0.402899	168.263	2	2	0	2.56712e-19	9.33298e-18	up	significant	Distal Intergenic	10	60720861	60752794	31934	2	71279	ENSMUST00000144989.1	-9307	ENSMUSG00000020100	Slc29a3	solute carrier family 29 (nucleoside transporters), member 3
chr7	101101301	101101800	500	*	4.10542	-0.648936	177.606	5	5	0	2.57235e-19	9.34988e-18	up	significant	Intron (ENSMUST00000208439.1/207278, intron 1 of 6)	7	101108733	101284405	175673	1	207278	ENSMUST00000032931.8	-6933	ENSMUSG00000030691	Fchsd2	FCH and double SH3 domains 2
chr16	31278401	31279000	600	*	2.15672	0.737762	177.418	7	7	0	2.57675e-19	9.3616e-18	up	significant	Distal Intergenic	16	31251537	31275277	23741	2	66849	ENSMUST00000060188.13	-3124	ENSMUSG00000047714	Ppp1r2	protein phosphatase 1, regulatory inhibitor subunit 2
chr19	20647401	20647900	500	*	2.23136	0.428824	174.929	5	5	0	2.57619e-19	9.3616e-18	up	significant	Distal Intergenic	19	20601961	20643462	41502	1	11668	ENSMUST00000087638.3	45440	ENSMUSG00000053279	Aldh1a1	aldehyde dehydrogenase family 1, subfamily A1
chr13	112325151	112325500	350	*	4.05711	-1.07187	167.654	2	2	0	2.58692e-19	9.3964e-18	up	significant	Intron (ENSMUST00000056047.13/77318, intron 3 of 5)	13	112318454	112339876	21423	1	77318	ENSMUST00000223871.1	6697	ENSMUSG00000049985	Ankrd55	ankyrin repeat domain 55
chr8	68431001	68431650	650	*	-2.1398	1.53387	178.377	8	0	8	2.59088e-19	9.40866e-18	down	significant	Intron (ENSMUST00000078350.12/234356, intron 4 of 9)	8	68368466	68375710	7245	1	73609	ENSMUST00000139265.1	62535	ENSMUSG00000085197	1700125H03Rik	RIKEN cDNA 1700125H03 gene
chr18	12654951	12655600	650	*	1.48047	1.95437	178.335	8	8	0	2.60462e-19	9.45639e-18	up	significant	Intron (ENSMUST00000234974.1/72747, intron 1 of 7)	18	12643362	12737056	93695	1	72747	ENSMUST00000025294.8	11589	ENSMUSG00000024424	Ttc39c	tetratricopeptide repeat domain 39C
chr6	97446801	97447400	600	*	2.92651	0.0931549	179.314	7	7	0	2.62459e-19	9.52674e-18	up	significant	Intron (ENSMUST00000113355.8/232288, intron 2 of 23)	6	97287088	97459286	172199	2	232288	ENSMUST00000113359.7	11886	ENSMUSG00000030064	Frmd4b	FERM domain containing 4B
chr11	98730951	98731300	350	*	2.79734	-0.161434	168.336	2	2	0	2.63098e-19	9.54776e-18	up	significant	Promoter (1-2kb)	11	98704591	98729435	24845	2	23989	ENSMUST00000017354.12	-1516	ENSMUSG00000017210	Med24	mediator complex subunit 24
chr6	51333851	51334450	600	*	-1.23716	2.99998	177.247	7	0	7	2.63536e-19	9.56147e-18	down	significant	Distal Intergenic	6	51379710	51392791	13082	1	625167	ENSMUST00000204678.1	-45260	ENSMUSG00000107660	Gm6559	predicted gene 6559
chr9	60708851	60709200	350	*	2.02447	0.577485	168.059	2	2	0	2.64188e-19	9.58294e-18	up	significant	Distal Intergenic	9	60712989	60738801	25813	1	67557	ENSMUST00000038407.5	-3789	ENSMUSG00000034839	Larp6	La ribonucleoprotein 6, translational regulator
chr3	130180401	130181050	650	*	-0.83585	4.42722	178.215	8	0	8	2.6464e-19	9.59717e-18	down	significant	Promoter (<=1kb)	3	130180891	130551024	370134	1	77018	ENSMUST00000143830.2	0	ENSMUSG00000058897	Col25a1	collagen, type XXV, alpha 1
chr7	16417101	16417650	550	*	3.27226	-0.43523	176.13	6	6	0	2.65418e-19	9.6232e-18	up	significant	Promoter (2-3kb)	7	16414845	16418386	3542	1	330474	ENSMUST00000209374.1	2256	ENSMUSG00000059273	Zc3h4	zinc finger CCCH-type containing 4
chr11	12424151	12424800	650	*	2.01923	1.0003	178.165	8	8	0	2.66492e-19	9.65776e-18	up	significant	Intron (ENSMUST00000172919.7/12808, intron 1 of 7)	11	12236678	12412144	175467	2	12808	ENSMUST00000174874.7	-12007	ENSMUSG00000020173	Cobl	cordon-bleu WH2 repeat
chr13	31408501	31409150	650	*	1.63569	1.52907	178.165	8	8	0	2.66456e-19	9.65776e-18	up	significant	Exon (ENSMUST00000221171.1/ENSMUST00000221171.1, exon 1 of 7)	13	31556134	31560976	4843	1	15220	ENSMUST00000042118.10	-146984	ENSMUSG00000038415	Foxq1	forkhead box Q1
chr16	17456901	17457450	550	*	2.77339	-0.118896	176.024	6	6	0	2.67262e-19	9.68344e-18	up	significant	Intron (ENSMUST00000006293.4/12929, intron 1 of 2)	16	17452476	17484127	31652	1	12929	ENSMUST00000231629.1	4425	ENSMUSG00000006134	Crkl	v-crk avian sarcoma virus CT10 oncogene homolog-like
chr9	43226701	43227250	550	*	2.55749	0.236419	175.998	6	6	0	2.67358e-19	9.68475e-18	up	significant	Promoter (1-2kb)	9	43223938	43225092	1155	2	102644	ENSMUST00000215387.1	-1609	ENSMUSG00000032014	Oaf	out at first homolog
chr1	130764001	130764550	550	*	3.94381	-0.690057	176.146	6	6	0	2.67588e-19	9.69086e-18	up	significant	Promoter (1-2kb)	1	130766384	130784433	18050	1	433347	ENSMUST00000189150.1	-1834	ENSMUSG00000100106	Gm28856	predicted gene 28856
chr1	90497451	90498050	600	*	3.82476	-0.875354	177.312	7	7	0	2.68778e-19	9.73174e-18	up	significant	Distal Intergenic	1	90602981	90613341	10361	1	108679	ENSMUST00000036153.11	-104931	ENSMUSG00000034432	Cops8	COP9 signalosome subunit 8
chr2	79946151	79946750	600	*	-1.83867	1.69119	177.092	7	0	7	2.69118e-19	9.74186e-18	down	significant	Intron (ENSMUST00000102655.9/18573, intron 1 of 14)	2	79865036	79927791	62756	2	18573	ENSMUST00000134739.1	-18360	ENSMUSG00000059173	Pde1a	phosphodiesterase 1A, calmodulin-dependent
chr15	85229801	85230550	750	*	1.2947	2.31536	179.744	10	10	0	2.69962e-19	9.77018e-18	up	significant	Intron (ENSMUST00000057410.13/14114, intron 5 of 16)	15	85206005	85251885	45881	1	14114	ENSMUST00000109432.3	23796	ENSMUSG00000006369	Fbln1	fibulin 1
chr1	183320701	183321300	600	*	2.48988	0.230395	177.049	7	7	0	2.70874e-19	9.80095e-18	up	significant	Promoter (<=1kb)	1	183322113	183322825	713	1	108909	ENSMUST00000195268.1	-813	ENSMUSG00000042901	Aida	axin interactor, dorsalization associated
chr1	67006251	67006950	700	*	-2.43319	1.56303	178.917	9	0	9	2.71389e-19	9.81739e-18	down	significant	Exon (ENSMUST00000027149.11/14768, exon 7 of 10)	1	67007018	67021065	14048	2	14768	ENSMUST00000133508.1	14115	ENSMUSG00000026000	Lancl1	LanC (bacterial lantibiotic synthetase component C)-like 1
chr9	118629801	118630400	600	*	-2.79448	0.444646	177.054	7	0	7	2.71914e-19	9.83412e-18	down	significant	Intron (ENSMUST00000044165.13/104099, intron 3 of 27)	9	118606690	118901003	294314	1	104099	ENSMUST00000044165.13	23111	ENSMUSG00000039115	Itga9	integrin alpha 9
chr6	100879501	100880100	600	*	2.35842	0.546825	176.99	7	7	0	2.72905e-19	9.86775e-18	up	significant	Distal Intergenic	6	100852577	100867622	15046	1	232314	ENSMUST00000203580.1	26924	ENSMUSG00000052144	Ppp4r2	protein phosphatase 4, regulatory subunit 2
chr1	178486651	178487350	700	*	-2.01635	2.12775	178.857	9	0	9	2.73382e-19	9.88276e-18	down	significant	Distal Intergenic	1	178448784	178481471	32688	1	68226	ENSMUST00000192905.1	37867	ENSMUSG00000026495	Efcab2	EF-hand calcium binding domain 2
chr5	76179601	76180200	600	*	-2.89459	2.10026	177.181	7	0	7	2.74772e-19	9.93074e-18	down	significant	Distal Intergenic	5	76183880	76209245	25366	1	21982	ENSMUST00000031144.13	-3680	ENSMUSG00000029234	Tmem165	transmembrane protein 165
chr15	80010201	80010600	400	*	2.15884	0.563816	170.699	3	3	0	2.74861e-19	9.93174e-18	up	significant	Promoter (2-3kb)	15	80000329	80013203	12875	2	18591	ENSMUST00000229912.1	2603	ENSMUSG00000000489	Pdgfb	platelet derived growth factor, B polypeptide
chr19	4309701	4310300	600	*	1.52963	1.83636	176.93	7	7	0	2.74987e-19	9.93403e-18	up	significant	Distal Intergenic	19	4286002	4306222	20221	2	110355	ENSMUST00000088737.10	-3479	ENSMUSG00000024858	Grk2	G protein-coupled receptor kinase 2
chr2	168086801	168087350	550	*	1.17993	2.99432	175.773	6	6	0	2.75359e-19	9.94523e-18	up	significant	Exon (ENSMUST00000052125.6/58220, exon 2 of 3)	2	168081004	168101203	20200	1	58220	ENSMUST00000052125.6	5797	ENSMUSG00000044641	Pard6b	par-6 family cell polarity regulator beta
chr12	111726101	111726650	550	*	2.30938	0.542858	175.759	6	6	0	2.76024e-19	9.96696e-18	up	significant	3' UTR	12	111713286	111727115	13830	1	68020	ENSMUST00000162316.1	12815	ENSMUSG00000037787	Coa8	cytochrome c oxidase assembly factor 8
chr1	36572151	36572600	450	*	2.75116	0.100466	172.731	4	4	0	2.77614e-19	1.00221e-17	up	significant	Intron (ENSMUST00000170295.7/381337, intron 12 of 14)	1	36548642	36558349	9708	2	20353	ENSMUST00000114991.7	-13802	ENSMUSG00000026121	Sema4c	sema domain, immunoglobulin domain (Ig), transmembrane domain (TM) and short cytoplasmic domain, (semaphorin) 4C
chr14	76912451	76913100	650	*	-2.84967	0.860866	177.888	8	0	8	2.77857e-19	1.00286e-17	down	significant	Distal Intergenic	14	77034950	77036081	1132	2	210808	ENSMUST00000142300.1	122981	ENSMUSG00000044350	Lacc1	laccase domain containing 1
chr11	68860001	68860600	600	*	2.35965	0.444541	176.847	7	7	0	2.78238e-19	1.00401e-17	up	significant	Promoter (<=1kb)	11	68836182	68859996	23815	2	83431	ENSMUST00000144300.7	-5	ENSMUSG00000018736	Ndel1	nudE neurodevelopment protein 1 like 1
chr4	81276201	81276850	650	*	-1.53295	2.33089	177.794	8	0	8	2.79947e-19	1.00995e-17	down	significant	Distal Intergenic	4	81282990	81284699	1710	2	17475	ENSMUST00000156441.7	7849	ENSMUSG00000028402	Mpdz	multiple PDZ domain crumbs cell polarity complex component
chr17	86988801	86989350	550	*	2.53153	0.289966	175.955	6	6	0	2.80229e-19	1.01074e-17	up	significant	Intron (ENSMUST00000024956.14/104215, intron 2 of 4)	17	86994595	86997428	2834	1	104215	ENSMUST00000234309.1	-5245	ENSMUSG00000024143	Rhoq	ras homolog family member Q
chr6	49987701	49988200	500	*	3.3593	-0.461556	174.66	5	5	0	2.81384e-19	1.01467e-17	up	significant	Distal Intergenic	6	50110241	50198598	88358	1	56524	ENSMUST00000166318.7	-122041	ENSMUSG00000038388	Pals2	protein associated with LIN7 2, MAGUK family member
chr7	120729501	120730150	650	*	1.66041	1.23986	177.709	8	8	0	2.83311e-19	1.02139e-17	up	significant	Exon (ENSMUST00000208534.1/ENSMUST00000208534.1, exon 1 of 1)	7	120726176	120734271	8096	1	233812	ENSMUST00000208873.1	3325	ENSMUSG00000046096	Mosmo	modulator of smoothened
chr10	111595601	111596000	400	*	-1.52613	2.38067	170.469	3	0	3	2.83608e-19	1.02223e-17	down	significant	Promoter (1-2kb)	10	111586719	111594273	7555	2	71321	ENSMUST00000181547.1	-1328	ENSMUSG00000097082	4933440J02Rik	RIKEN cDNA 4933440J02 gene
chr19	36214501	36215100	600	*	-1.62457	2.27988	176.691	7	0	7	2.83953e-19	1.02325e-17	down	significant	Exon (ENSMUST00000237468.1/ENSMUST00000237468.1, exon 3 of 3)	19	36111965	36120099	8135	2	107765	ENSMUST00000237142.1	-94402	ENSMUSG00000024803	Ankrd1	ankyrin repeat domain 1
chr7	102444151	102444850	700	*	1.33947	2.18789	178.568	9	9	0	2.84064e-19	1.02341e-17	up	significant	Promoter (2-3kb)	7	102441883	102446727	4845	1	20133	ENSMUST00000211720.1	2268	ENSMUSG00000030978	Rrm1	ribonucleotide reductase M1
chr12	85380201	85380800	600	*	2.05916	0.76345	176.653	7	7	0	2.85496e-19	1.02834e-17	up	significant	Distal Intergenic	12	85342788	85374847	32060	2	68581	ENSMUST00000040766.8	-5354	ENSMUSG00000021248	Tmed10	transmembrane p24 trafficking protein 10
chr14	25853351	25853650	300	*	1.80161	1.21308	162.575	1	1	0	2.85861e-19	1.02942e-17	up	significant	Intron (ENSMUST00000022416.14/11744, intron 1 of 14)	14	25842183	25886804	44622	1	11744	ENSMUST00000133547.1	11168	ENSMUSG00000021866	Anxa11	annexin A11
chr1	160261801	160262350	550	*	2.37562	0.377083	175.442	6	6	0	2.88281e-19	1.03767e-17	up	significant	Intron (ENSMUST00000028052.11/29809, intron 2 of 8)	1	160226558	160251443	24886	2	29809	ENSMUST00000191909.5	-10358	ENSMUSG00000026721	Rabgap1l	RAB GTPase activating protein 1-like
chr11	46185301	46185950	650	*	-3.14984	0.76754	177.653	8	0	8	2.88273e-19	1.03767e-17	down	significant	Distal Intergenic	11	46170087	46170143	57	1	102465715	ENSMUST00000183384.1	15214	ENSMUSG00000099331	Mir7239	microRNA 7239
chr5	125204351	125204850	500	*	3.3732	0.0281729	178.283	5	5	0	2.88679e-19	1.03887e-17	up	significant	Distal Intergenic	5	125017153	125179219	162067	2	20602	ENSMUST00000111398.7	-25132	ENSMUSG00000029478	Ncor2	nuclear receptor co-repressor 2
chr15	11960451	11961100	650	*	2.77623	-0.101484	177.555	8	8	0	2.89639e-19	1.04209e-17	up	significant	Distal Intergenic	15	11964276	11969474	5199	1	73339	ENSMUST00000191278.6	-3176	ENSMUSG00000099349	1700047G03Rik	RIKEN cDNA 1700047G03 gene
chr16	95367201	95367800	600	*	2.42056	0.0407335	176.626	7	7	0	2.90845e-19	1.04619e-17	up	significant	Intron (ENSMUST00000233881.1/13876, intron 10 of 10)	16	95237771	95355676	117906	2	102633941	ENSMUST00000232605.1	-11525	NA	Gm31641	predicted gene, 31641
chr3	89526601	89527150	550	*	1.54132	1.83462	175.32	6	6	0	2.92711e-19	1.05266e-17	up	significant	Intron (ENSMUST00000000811.7/140493, intron 1 of 7)	3	89520164	89667761	147598	1	140493	ENSMUST00000000811.7	6437	ENSMUSG00000000794	Kcnn3	potassium intermediate/small conductance calcium-activated channel, subfamily N, member 3
chr6	98901101	98901750	650	*	1.72794	1.28587	177.447	8	8	0	2.93295e-19	1.05453e-17	up	significant	Distal Intergenic	6	98930171	98935545	5375	2	108655	ENSMUST00000175880.1	33795	ENSMUSG00000030067	Foxp1	forkhead box P1
chr1	87848501	87849150	650	*	1.43982	2.19613	177.434	8	8	0	2.9375e-19	1.05569e-17	up	significant	Distal Intergenic	1	87853287	87944490	91204	1	227333	ENSMUST00000027517.13	-4137	ENSMUSG00000070738	Dgkd	diacylglycerol kinase, delta
chr5	136007701	136008200	500	*	2.63677	0.198562	173.954	5	5	0	2.93735e-19	1.05569e-17	up	significant	Intron (ENSMUST00000111142.8/74198, intron 2 of 10)	5	136019558	136032864	13307	1	74198	ENSMUST00000142041.1	-11358	ENSMUSG00000004947	Dtx2	deltex 2, E3 ubiquitin ligase
chr11	51945451	51946050	600	*	1.61626	1.64043	176.4	7	7	0	2.95283e-19	1.06096e-17	up	significant	Distal Intergenic	11	51967661	51977334	9674	1	52626	ENSMUST00000102763.4	-21611	ENSMUSG00000020392	Cdkn2aipnl	CDKN2A interacting protein N-terminal like
chr16	45124551	45125300	750	*	0.922144	3.91627	178.972	10	10	0	2.99081e-19	1.07436e-17	up	significant	Intron (ENSMUST00000099498.9/67896, intron 7 of 8)	16	45144027	45151921	7895	2	74102	ENSMUST00000152364.1	26621	ENSMUSG00000022664	Slc35a5	solute carrier family 35, member A5
chr9	40717101	40717650	550	*	1.21446	2.58055	175.143	6	6	0	2.99762e-19	1.07657e-17	up	significant	Intron (ENSMUST00000139577.1/71566, intron 1 of 2)	9	40686035	40761183	75149	1	71566	ENSMUST00000141759.1	31066	ENSMUSG00000032024	Clmp	CXADR-like membrane protein
chr3	61343901	61344600	700	*	1.94588	1.20797	178.155	9	9	0	3.00168e-19	1.07778e-17	up	significant	Distal Intergenic	3	61361638	61368430	6793	1	74012	ENSMUST00000049064.3	-17038	ENSMUSG00000036894	Rap2b	RAP2B, member of RAS oncogene family
chr3	122348601	122349200	600	*	1.64517	1.92986	176.259	7	7	0	3.00911e-19	1.08021e-17	up	significant	Intron (ENSMUST00000196134.1/29815, intron 6 of 6)	3	122294136	122427148	133013	1	29815	ENSMUST00000196134.1	54465	ENSMUSG00000028121	Bcar3	breast cancer anti-estrogen resistance 3
chr11	86490701	86491250	550	*	2.50279	0.534254	175.854	6	6	0	3.00994e-19	1.08026e-17	up	significant	Intron (ENSMUST00000020827.6/76892, intron 5 of 8)	11	86484730	86486105	1376	1	76892	ENSMUST00000131246.1	5971	ENSMUSG00000020521	Rnft1	ring finger protein, transmembrane 1
chr4	43522201	43522600	400	*	1.27887	2.8579	173.098	3	3	0	3.012e-19	1.08076e-17	up	significant	Promoter (<=1kb)	4	43514712	43523388	8677	2	22004	ENSMUST00000107913.9	788	ENSMUSG00000028464	Tpm2	tropomyosin 2, beta
chr3	128520501	128521150	650	*	-1.14203	3.38991	179.606	8	0	8	3.01293e-19	1.08085e-17	down	significant	Distal Intergenic	3	128124582	128231606	107025	2	402774	ENSMUST00000196895.4	-288895	ENSMUSG00000105816	D030025E07Rik	RIKEN cDNA D030025E07 gene
chr9	77482251	77482850	600	*	2.22815	0.845829	176.199	7	7	0	3.03438e-19	1.0883e-17	up	significant	Intron (ENSMUST00000183873.7/214345, intron 2 of 13)	9	77435047	77442491	7445	2	214345	ENSMUST00000184099.1	-39760	ENSMUSG00000032352	Lrrc1	leucine rich repeat containing 1
chr4	147900301	147900850	550	*	2.52335	0.123453	175.048	6	6	0	3.03977e-19	1.08999e-17	up	significant	Promoter (2-3kb)	4	147887334	147903395	16062	2	170731	ENSMUST00000134172.7	2545	ENSMUSG00000029020	Mfn2	mitofusin 2
chr12	4868101	4868500	400	*	-2.49845	1.16335	169.967	3	0	3	3.0435e-19	1.09108e-17	down	significant	Promoter (<=1kb)	12	4867236	4869261	2026	2	432628	ENSMUST00000153676.1	761	ENSMUSG00000037336	Mfsd2b	MFSD2 lysolipid transporter B, sphingolipid
chr5	77181351	77182000	650	*	2.73695	-0.1382	177.334	8	8	0	3.04507e-19	1.09139e-17	up	significant	Distal Intergenic	5	77205112	77211205	6094	2	69982	ENSMUST00000121825.1	29205	ENSMUSG00000053030	Spink2	serine peptidase inhibitor, Kazal type 2
chr16	10033351	10033950	600	*	2.27477	0.491319	176.172	7	7	0	3.04616e-19	1.09154e-17	up	significant	Distal Intergenic	16	9567898	9994923	427026	2	14811	ENSMUST00000199708.4	-38428	ENSMUSG00000059003	Grin2a	glutamate receptor, ionotropic, NMDA2A (epsilon 1)
chr10	19954501	19955100	600	*	2.00666	0.907387	178.631	7	7	0	3.05223e-19	1.09347e-17	up	significant	Intron (ENSMUST00000095806.9/26408, intron 1 of 29)	10	19951055	20023699	72645	1	26408	ENSMUST00000152533.1	3446	ENSMUSG00000071369	Map3k5	mitogen-activated protein kinase kinase kinase 5
chr1	184499001	184499650	650	*	-1.81895	2.05767	177.11	8	0	8	3.06811e-19	1.09891e-17	down	significant	Distal Intergenic	1	184527841	184557691	29851	2	73590	ENSMUST00000188766.1	58041	ENSMUSG00000101574	1700112H15Rik	RIKEN cDNA 1700112H15 gene
chr3	104903301	104903950	650	*	2.94494	-0.199541	177.512	8	8	0	3.08426e-19	1.10445e-17	up	significant	Intron (ENSMUST00000106769.7/229681, intron 11 of 13)	3	104888958	104895062	6105	1	229681	ENSMUST00000140457.1	14343	ENSMUSG00000045576	St7l	suppression of tumorigenicity 7-like
chr18	42933151	42933950	800	*	-1.55135	2.43658	179.451	11	0	11	3.08756e-19	1.10539e-17	down	significant	Intron (ENSMUST00000025377.13/72930, intron 1 of 8)	18	42737944	42938232	200289	2	72930	ENSMUST00000153737.1	4282	ENSMUSG00000024500	Ppp2r2b	protein phosphatase 2, regulatory subunit B, beta
chr15	85684951	85685300	350	*	2.93341	-0.32212	166.991	2	2	0	3.10694e-19	1.11182e-17	up	significant	Intron (ENSMUST00000230913.1/102800312, intron 2 of 6)	15	85703773	85706660	2888	1	102800312	ENSMUST00000230286.1	-18473	NA	Lncppara	long noncoding RNA near Ppara
chr17	65101051	65101700	650	*	-1.95078	1.79077	177.017	8	0	8	3.10672e-19	1.11182e-17	down	significant	Distal Intergenic	17	64832523	64836071	3549	2	78057	ENSMUST00000232860.1	-264980	ENSMUSG00000024088	4930583I09Rik	RIKEN cDNA 4930583I09 gene
chr12	29904401	29904700	300	*	2.32791	0.156903	161.946	1	1	0	3.14209e-19	1.12415e-17	up	significant	Intron (ENSMUST00000218583.1/17933, intron 21 of 24)	12	29895114	29921323	26210	1	17933	ENSMUST00000219744.1	9287	ENSMUSG00000061911	Myt1l	myelin transcription factor 1-like
chr2	117541251	117541850	600	*	1.49721	1.70986	175.909	7	7	0	3.15468e-19	1.1284e-17	up	significant	Distal Intergenic	2	117279993	117343001	63009	2	19419	ENSMUST00000102534.10	-198250	ENSMUSG00000027347	Rasgrp1	RAS guanyl releasing protein 1
chr17	74866751	74867450	700	*	-1.53387	2.54191	177.742	9	0	9	3.17147e-19	1.13415e-17	down	significant	Distal Intergenic	17	74861921	74863570	1650	1	74196	ENSMUST00000234264.1	4830	ENSMUSG00000024078	Ttc27	tetratricopeptide repeat domain 27
chr2	91984401	91985100	700	*	-1.3271	3.21271	181.219	9	0	9	3.18266e-19	1.1379e-17	down	significant	Intron (ENSMUST00000028663.4/26427, intron 10 of 11)	2	91932824	91975864	43041	2	104418	ENSMUST00000099709.9	-8537	ENSMUSG00000040479	Dgkz	diacylglycerol kinase zeta
chr1	36191851	36192500	650	*	-2.95887	1.10319	177.17	8	0	8	3.18444e-19	1.13828e-17	down	significant	3' UTR	1	36162226	36182634	20409	2	320011	ENSMUST00000173166.1	-9217	ENSMUSG00000037470	Uggt1	UDP-glucose glycoprotein glucosyltransferase 1
chr3	67952301	67953000	700	*	-2.14521	1.44835	177.692	9	0	9	3.19392e-19	1.14141e-17	down	significant	Intron (ENSMUST00000063263.4/208426, intron 1 of 3)	3	67892232	68626466	734235	1	100505386	ENSMUST00000182006.3	60069	ENSMUSG00000102422	Iqschfp	Iqcj and Schip1 fusion protein
chr11	75225151	75225800	650	*	2.61848	0.176501	176.8	8	8	0	3.20122e-19	1.14377e-17	up	significant	Intron (ENSMUST00000102514.3/237847, intron 1 of 1)	11	75193783	75267769	73987	1	237847	ENSMUST00000102514.3	31368	ENSMUSG00000045287	Rtn4rl1	reticulon 4 receptor-like 1
chr10	120794251	120794900	650	*	-1.5517	2.57745	176.778	8	0	8	3.20728e-19	1.14528e-17	down	significant	Intron (ENSMUST00000092143.11/320183, intron 5 of 6)	10	120765774	120778886	13113	1	70874	ENSMUST00000056994.3	28477	ENSMUSG00000044544	4921513I03Rik	RIKEN cDNA 4921513I03 gene
chr14	52010351	52011150	800	*	-1.65378	2.2926	179.165	11	0	11	3.20715e-19	1.14528e-17	down	significant	Promoter (<=1kb)	14	52009246	52010575	1330	2	69890	ENSMUST00000228747.1	0	ENSMUSG00000049295	Zfp219	zinc finger protein 219
chr2	23034601	23035250	650	*	1.32403	2.43702	176.778	8	8	0	3.2076e-19	1.14528e-17	up	significant	Intron (ENSMUST00000126112.7/11308, intron 1 of 9)	2	22940364	23040104	99741	2	11308	ENSMUST00000153931.7	4854	ENSMUSG00000058835	Abi1	abl interactor 1
chr2	84750051	84750700	650	*	1.69706	1.33809	176.757	8	8	0	3.21703e-19	1.14839e-17	up	significant	Distal Intergenic	2	84741115	84741178	64	2	387149	ENSMUST00000083550.1	-8873	ENSMUSG00000065484	Mir130a	microRNA 130a
chr12	113292301	113292900	600	*	-1.71285	2.29082	175.76	7	0	7	3.21821e-19	1.14855e-17	down	significant	Distal Intergenic	12	113185930	113189523	3594	1	69195	ENSMUST00000058491.7	106371	ENSMUSG00000049036	Tmem121	transmembrane protein 121
chr1	134759751	134760100	350	*	4.20281	-0.995345	166.877	2	2	0	3.23801e-19	1.15536e-17	up	significant	3' UTR	1	134760097	134803851	43755	2	329251	ENSMUST00000238280.1	43751	ENSMUSG00000073557	Ppp1r12b	protein phosphatase 1, regulatory subunit 12B
chr10	93355151	93355900	750	*	-2.18685	1.08452	178.37	10	0	10	3.243e-19	1.15688e-17	down	significant	Distal Intergenic	10	93335393	93348877	13485	1	432488	ENSMUST00000212186.2	19758	NA	Gm17745	predicted gene, 17745
chr15	6444351	6444900	550	*	2.78493	0.0205966	174.556	6	6	0	3.25132e-19	1.15959e-17	up	significant	Promoter (<=1kb)	15	6445327	6498751	53425	1	12279	ENSMUST00000022749.15	-427	ENSMUSG00000022149	C9	complement component 9
chr19	20492351	20493000	650	*	2.19762	0.523693	176.672	8	8	0	3.25563e-19	1.16087e-17	up	significant	Promoter (<=1kb)	19	20492715	20643465	150751	1	11668	ENSMUST00000225337.2	0	ENSMUSG00000053279	Aldh1a1	aldehyde dehydrogenase family 1, subfamily A1
chr9	34568151	34568750	600	*	2.94679	-0.0240423	175.683	7	7	0	3.25778e-19	1.16138e-17	up	significant	Intron (ENSMUST00000115148.8/67703, intron 2 of 16)	9	34488936	35036310	547375	1	67703	ENSMUST00000187182.6	79215	ENSMUSG00000032036	Kirrel3	kirre like nephrin family adhesion molecule 3
chr18	60600151	60600800	650	*	-0.981839	3.95979	176.944	8	0	8	3.26804e-19	1.16477e-17	down	significant	Promoter (<=1kb)	18	60593991	60600497	6507	2	104027	ENSMUST00000128528.2	0	ENSMUSG00000043079	Synpo	synaptopodin
chr13	53205051	53205650	600	*	-1.66026	2.31506	175.928	7	0	7	3.27738e-19	1.16784e-17	down	significant	Intron (ENSMUST00000130235.7/26564, intron 1 of 8)	13	53131960	53275658	143699	2	26564	ENSMUST00000149299.1	70008	ENSMUSG00000021464	Ror2	receptor tyrosine kinase-like orphan receptor 2
chr11	103051151	103051850	700	*	0.993681	3.7707	177.984	9	9	0	3.28054e-19	1.1687e-17	up	significant	Intron (ENSMUST00000021314.7/18107, intron 3 of 11)	11	103070585	103071750	1166	2	72469	ENSMUST00000124740.1	19900	ENSMUSG00000020937	Plcd3	phospholipase C, delta 3
chr1	136331801	136332450	650	*	1.77061	1.09216	176.609	8	8	0	3.28252e-19	1.16915e-17	up	significant	Exon (ENSMUST00000194730.1/67886, exon 3 of 3)	1	136269160	136345698	76539	2	67886	ENSMUST00000192001.5	13248	ENSMUSG00000041570	Camsap2	calmodulin regulated spectrin-associated protein family, member 2
chr2	30587101	30587700	600	*	2.09429	0.730304	175.603	7	7	0	3.28843e-19	1.17091e-17	up	significant	Distal Intergenic	2	30595040	30608943	13904	1	78617	ENSMUST00000102853.3	-7340	ENSMUSG00000047363	Cstad	CSA-conditional, T cell activation-dependent protein
chr8	48082151	48082800	650	*	2.21196	0.478228	176.596	8	8	0	3.28892e-19	1.17091e-17	up	significant	Distal Intergenic	8	48099092	48140609	41518	1	320685	ENSMUST00000174278.7	-16292	ENSMUSG00000031562	Dctd	dCMP deaminase
chr4	88209201	88209950	750	*	-2.07382	2.26137	178.556	10	0	10	3.29574e-19	1.17307e-17	down	significant	Intron (ENSMUST00000097992.9/230393, intron 11 of 43)	4	88287635	88303630	15996	1	230393	ENSMUST00000144388.1	-77685	ENSMUSG00000038368	Focad	focadhesin
chr3	36696251	36696850	600	*	2.98864	-0.282206	175.592	7	7	0	3.30331e-19	1.1755e-17	up	significant	Distal Intergenic	3	36669203	36690167	20965	2	22065	ENSMUST00000146475.1	-6084	ENSMUSG00000027716	Trpc3	transient receptor potential cation channel, subfamily C, member 3
chr7	30749701	30750250	550	*	2.29097	0.411084	174.429	6	6	0	3.30428e-19	1.17559e-17	up	significant	Promoter (1-2kb)	7	30751471	30756134	4664	1	282619	ENSMUST00000182229.7	-1221	ENSMUSG00000046056	Sbsn	suprabasin
chr7	67443001	67443650	650	*	1.16341	2.8643	176.543	8	8	0	3.31021e-19	1.17744e-17	up	significant	Intron (ENSMUST00000208755.1/ENSMUST00000208755.1, intron 1 of 2)	7	67251809	67372858	121050	2	17258	ENSMUST00000133074.1	-70143	ENSMUSG00000030557	Mef2a	myocyte enhancer factor 2A
chr7	30421951	30422550	600	*	1.1127	3.05996	175.518	7	7	0	3.32476e-19	1.18235e-17	up	significant	Promoter (<=1kb)	7	30422406	30428745	6340	1	243910	ENSMUST00000108175.7	0	ENSMUSG00000036931	Nfkbid	nuclear factor of kappa light polypeptide gene enhancer in B cells inhibitor, delta
chr6	87136451	87137100	650	*	2.36311	0.338929	176.514	8	8	0	3.32647e-19	1.18269e-17	up	significant	3' UTR	6	87104813	87111399	6587	1	52372	ENSMUST00000205257.1	31638	ENSMUSG00000090891	D6Ertd527e	DNA segment, Chr 6, ERATO Doi 527, expressed
chr9	68033601	68034300	700	*	1.57043	2.12223	181.919	9	9	0	3.32936e-19	1.18345e-17	up	significant	Distal Intergenic	9	68017964	68025714	7751	2	434412	ENSMUST00000216827.1	-7887	ENSMUSG00000111841	Gm20745	predicted gene, 20745
chr9	108072551	108073150	600	*	1.3775	2.22576	175.474	7	7	0	3.34455e-19	1.18859e-17	up	significant	Promoter (<=1kb)	9	108071382	108073121	1740	2	84585	ENSMUST00000162152.1	0	ENSMUSG00000041528	Rnf123	ring finger protein 123
chr18	75387501	75387800	300	*	1.44447	1.90361	161.458	1	1	0	3.35345e-19	1.19149e-17	up	significant	Intron (ENSMUST00000026999.9/17131, intron 3 of 3)	18	75374914	75394001	19088	1	17131	ENSMUST00000172718.1	12587	ENSMUSG00000025880	Smad7	SMAD family member 7
chr7	117418901	117419200	300	*	2.79925	0.168328	161.72	1	1	0	3.35807e-19	1.19286e-17	up	significant	Intron (ENSMUST00000160035.7/233781, intron 1 of 6)	7	117380979	117673580	292602	1	233781	ENSMUST00000032892.6	37922	ENSMUSG00000030657	Xylt1	xylosyltransferase 1
chr9	102798351	102798950	600	*	2.88567	-0.160893	175.449	7	7	0	3.36621e-19	1.19549e-17	up	significant	Distal Intergenic	9	102834917	102907542	72626	1	20187	ENSMUST00000175883.7	-35967	ENSMUSG00000032547	Ryk	receptor-like tyrosine kinase
chr11	32552651	32553100	450	*	1.38801	2.11938	171.276	4	4	0	3.38395e-19	1.20152e-17	up	significant	Intron (ENSMUST00000102821.3/20868, intron 1 of 18)	11	32533305	32624587	91283	1	20868	ENSMUST00000102821.3	19346	ENSMUSG00000020272	Stk10	serine/threonine kinase 10
chr13	51333401	51333950	550	*	2.0437	0.943748	174.191	6	6	0	3.41069e-19	1.21075e-17	up	significant	Distal Intergenic	13	51408639	51422797	14159	1	13610	ENSMUST00000087978.4	-74689	ENSMUSG00000067586	S1pr3	sphingosine-1-phosphate receptor 3
chr2	143903301	143904050	750	*	1.4508	2.36044	181.44	10	10	0	3.41169e-19	1.21083e-17	up	significant	Distal Intergenic	2	143915320	143943324	28005	1	56431	ENSMUST00000103172.3	-11270	ENSMUSG00000015932	Dstn	destrin
chr9	111429251	111429850	600	*	-1.8629	2.15887	175.321	7	0	7	3.41478e-19	1.21166e-17	down	significant	Distal Intergenic	9	111439081	111489118	50038	1	245038	ENSMUST00000111879.4	-9231	ENSMUSG00000032500	Dclk3	doublecortin-like kinase 3
chrX	11528501	11529100	600	*	3.66303	-0.631756	175.45	7	7	0	3.41757e-19	1.21238e-17	up	significant	Distal Intergenic	20	11327822	11328151	330	1	236663	ENSMUST00000091180.2	200679	ENSMUSG00000069038	H2al1j	H2A histone family member L1J
chr14	60866201	60866950	750	*	-1.5563	2.52391	177.928	10	0	10	3.43737e-19	1.21913e-17	down	significant	Intron (ENSMUST00000063562.8/70478, intron 16 of 18)	14	60784638	60864738	80101	1	70478	ENSMUST00000223709.1	81563	ENSMUSG00000021993	Mipep	mitochondrial intermediate peptidase
chr5	103387501	103388200	700	*	-1.09102	3.22548	177.127	9	0	9	3.44338e-19	1.22099e-17	down	significant	Distal Intergenic	5	103425192	103541434	116243	1	19249	ENSMUST00000199412.4	-36992	ENSMUSG00000034573	Ptpn13	protein tyrosine phosphatase, non-receptor type 13
chr1	175333351	175333950	600	*	-1.8108	1.82138	175.149	7	0	7	3.49492e-19	1.23899e-17	down	significant	Intron (ENSMUST00000194555.5/24012, intron 2 of 17)	1	175059736	175491130	431395	2	24012	ENSMUST00000027812.10	157180	ENSMUSG00000026527	Rgs7	regulator of G protein signaling 7
chr18	61658001	61658350	350	*	-1.40703	2.71431	166.032	2	0	2	3.50471e-19	1.24219e-17	down	significant	Intron (ENSMUST00000182244.7/328968, intron 1 of 3)	18	61649625	61665490	15866	2	328968	ENSMUST00000182244.7	7140	NA	Carmn	cardiac mesoderm enhancer-associated non-coding RNA
chr11	69160401	69160950	550	*	3.91044	-0.809107	174.213	6	6	0	3.50728e-19	1.24282e-17	up	significant	Intron (ENSMUST00000036424.2/11686, intron 2 of 14)	11	69156989	69169792	12804	1	11686	ENSMUST00000036424.2	3412	ENSMUSG00000032807	Alox12b	arachidonate 12-lipoxygenase, 12R type
chr7	125478251	125478900	650	*	1.84236	1.0316	176.093	8	8	0	3.51752e-19	1.24617e-17	up	significant	Promoter (<=1kb)	7	125471167	125478559	7393	2	67711	ENSMUST00000149289.1	0	ENSMUSG00000030750	Nsmce1	NSE1 homolog, SMC5-SMC6 complex component
chr7	28378951	28379600	650	*	0.928187	3.74199	176.025	8	8	0	3.54877e-19	1.25697e-17	up	significant	Promoter (<=1kb)	7	28376784	28380253	3470	2	22695	ENSMUST00000051241.6	653	ENSMUSG00000044786	Zfp36	zinc finger protein 36
chr4	108989901	108990500	600	*	2.91087	0.0202014	175.038	7	7	0	3.55312e-19	1.25823e-17	up	significant	Distal Intergenic	4	109000655	109061777	61123	1	230598	ENSMUST00000065977.10	-10155	ENSMUSG00000053510	Nrdc	nardilysin convertase
chr11	11820201	11820900	700	*	0.971627	3.51048	176.849	9	9	0	3.57401e-19	1.26534e-17	up	significant	Promoter (2-3kb)	11	11814103	11822921	8819	2	13195	ENSMUST00000136810.7	2021	ENSMUSG00000020182	Ddc	dopa decarboxylase
chr12	76645151	76645800	650	*	-1.2881	2.96758	175.966	8	0	8	3.57727e-19	1.26622e-17	down	significant	Intron (ENSMUST00000021458.12/20741, intron 2 of 35)	12	76583231	76584086	856	2	20741	ENSMUST00000170532.1	-61065	ENSMUSG00000021061	Sptb	spectrin beta, erythrocytic
chr18	36360701	36361300	600	*	2.72388	0.0411114	174.976	7	7	0	3.58349e-19	1.26814e-17	up	significant	Intron (ENSMUST00000139727.2/66060, intron 3 of 4)	18	36365781	36402540	36760	1	66060	ENSMUST00000144158.1	-4481	ENSMUSG00000046727	Cystm1	cysteine-rich transmembrane module containing 1
chr5	135884501	135885200	700	*	1.40939	2.40544	176.846	9	9	0	3.60695e-19	1.27616e-17	up	significant	Promoter (2-3kb)	5	135887919	135889563	1645	1	15507	ENSMUST00000005077.6	-2719	ENSMUSG00000004951	Hspb1	heat shock protein 1
chr1	93529751	93530300	550	*	3.53198	-0.69594	173.866	6	6	0	3.61665e-19	1.2793e-17	up	significant	Intron (ENSMUST00000120301.7/227377, intron 2 of 26)	1	93512112	93581296	69185	1	227377	ENSMUST00000122402.2	17639	ENSMUSG00000034066	Farp2	FERM, RhoGEF and pleckstrin domain protein 2
chr3	41436151	41436750	600	*	3.63921	-0.696411	175.021	7	7	0	3.61995e-19	1.28019e-17	up	significant	Distal Intergenic	3	41487679	41493190	5512	2	78706	ENSMUST00000199155.1	56440	ENSMUSG00000097639	Platr4	pluripotency associated transcript 4
chr10	18433351	18433950	600	*	1.82871	1.11548	174.885	7	7	0	3.62236e-19	1.28076e-17	up	significant	Intron (ENSMUST00000207038.1/215819, intron 1 of 6)	10	18407675	18533892	126218	1	215819	ENSMUST00000037341.13	25676	ENSMUSG00000039835	Nhsl1	NHS like 1
chr16	4469601	4470250	650	*	2.59186	0.600697	181.649	8	8	0	3.62548e-19	1.28158e-17	up	significant	Distal Intergenic	16	4287529	4420498	132970	2	11515	ENSMUST00000120080.7	-49103	ENSMUSG00000005580	Adcy9	adenylate cyclase 9
chrX	163938501	163939100	600	*	3.90032	-0.657919	177.171	7	7	0	3.62642e-19	1.28163e-17	up	significant	Exon (ENSMUST00000132350.1/22184, exon 5 of 5)	20	163939968	163943476	3509	2	22184	ENSMUST00000145962.1	4376	ENSMUSG00000031370	Zrsr2	zinc finger (CCCH type), RNA binding motif and serine/arginine rich 2
chr5	30238401	30239000	600	*	2.5258	0.121549	174.804	7	7	0	3.6741e-19	1.29819e-17	up	significant	Intron (ENSMUST00000145167.7/28042, intron 1 of 9)	5	30232674	30268973	36300	1	28042	ENSMUST00000132404.7	5727	ENSMUSG00000075703	Selenoi	selenoprotein I
chr3	90251001	90251400	400	*	2.24457	0.230015	168.671	3	3	0	3.67791e-19	1.29925e-17	up	significant	Promoter (2-3kb)	3	90254163	90264125	9963	1	74343	ENSMUST00000029545.14	-2763	ENSMUSG00000027936	Crtc2	CREB regulated transcription coactivator 2
chr11	19990701	19991050	350	*	2.24835	0.279912	165.695	2	2	0	3.68583e-19	1.30176e-17	up	significant	Intron (ENSMUST00000093299.12/114716, intron 1 of 6)	11	19954570	20018133	63564	1	114716	ENSMUST00000123036.1	36131	ENSMUSG00000045671	Spred2	sprouty-related EVH1 domain containing 2
chr13	78104851	78105550	700	*	-2.14091	1.79199	175.755	8	0	8	3.68728e-19	1.30198e-17	down	significant	Intron (ENSMUST00000163257.8/68675, intron 10 of 10)	13	78024902	78026295	1394	1	75507	ENSMUST00000175955.3	79949	ENSMUSG00000093668	Pou5f2	POU domain class 5, transcription factor 2
chr14	15604001	15604550	550	*	2.3179	0.218587	173.651	6	6	0	3.68817e-19	1.302e-17	up	significant	Distal Intergenic	14	15357522	15438987	81466	2	218763	ENSMUST00000055211.5	-165014	ENSMUSG00000045201	Lrrc3b	leucine rich repeat containing 3B
chr4	144980951	144981650	700	*	1.49495	1.84129	176.579	9	9	0	3.70615e-19	1.30806e-17	up	significant	Promoter (2-3kb)	4	144974926	144983961	9036	2	230895	ENSMUST00000147511.1	2311	ENSMUSG00000020220	Vps13d	vacuolar protein sorting 13D
chr15	36884551	36885250	700	*	1.51695	2.01259	176.574	9	9	0	3.70845e-19	1.30858e-17	up	significant	Distal Intergenic	15	36793539	36796929	3391	2	22631	ENSMUST00000227067.1	-87622	ENSMUSG00000022285	Ywhaz	tyrosine 3-monooxygenase/tryptophan 5-monooxygenase activation protein, zeta polypeptide
chr13	55733551	55734100	550	*	4.28824	-0.97881	173.788	6	6	0	3.71791e-19	1.31164e-17	up	significant	Intron (ENSMUST00000021958.5/72562, intron 2 of 3)	13	55727368	55776830	49463	1	72562	ENSMUST00000124968.7	6183	ENSMUSG00000021496	Pcbd2	pterin 4 alpha carbinolamine dehydratase/dimerization cofactor of hepatocyte nuclear factor 1 alpha (TCF1) 2
chr14	30852201	30852800	600	*	3.03603	-0.343711	174.716	7	7	0	3.72105e-19	1.31216e-17	up	significant	Intron (ENSMUST00000006701.7/69179, intron 1 of 7)	14	30866445	30874964	8520	1	69179	ENSMUST00000227776.1	-13645	ENSMUSG00000006526	Stimate	STIM activating enhancer
chr9	107726851	107727500	650	*	2.05426	0.926234	177.471	8	8	0	3.72076e-19	1.31216e-17	up	significant	Distal Intergenic	9	107681500	107710475	28976	2	20350	ENSMUST00000080560.8	-16376	ENSMUSG00000034684	Sema3f	sema domain, immunoglobulin domain (Ig), short basic domain, secreted, (semaphorin) 3F
chr9	48410451	48411050	600	*	3.24959	-0.537183	174.825	7	7	0	3.72556e-19	1.31346e-17	up	significant	Distal Intergenic	9	48389851	48399903	10053	1	244853	ENSMUST00000217002.1	20600	ENSMUSG00000044229	Nxpe4	neurexophilin and PC-esterase domain family, member 4
chr1	182951151	182951850	700	*	1.17151	2.84222	176.512	9	9	0	3.73921e-19	1.31798e-17	up	significant	Promoter (2-3kb)	1	182954788	182975692	20905	1	53791	ENSMUST00000193687.5	-2938	ENSMUSG00000079164	Tlr5	toll-like receptor 5
chr10	78457651	78458300	650	*	1.22901	2.5492	175.593	8	8	0	3.76179e-19	1.32565e-17	up	significant	Intron (ENSMUST00000041616.14/216134, intron 1 of 10)	10	78436744	78464975	28232	2	216134	ENSMUST00000041616.14	6675	ENSMUSG00000032788	Pdxk	pyridoxal (pyridoxine, vitamin B6) kinase
chr1	20248051	20248800	750	*	-2.51618	1.18032	177.255	10	0	10	3.76566e-19	1.32672e-17	down	significant	Intron (ENSMUST00000088448.11/241035, intron 52 of 66)	1	20356452	20392300	35849	1	75028	ENSMUST00000161509.2	-107652	ENSMUSG00000089914	4930486I03Rik	RIKEN cDNA 4930486I03 gene
chr11	21428601	21429150	550	*	1.76338	1.27279	173.759	6	6	0	3.7669e-19	1.32686e-17	up	significant	Distal Intergenic	11	21321673	21371201	49529	2	216558	ENSMUST00000060895.5	-57400	ENSMUSG00000001891	Ugp2	UDP-glucose pyrophosphorylase 2
chr1	138348301	138349000	700	*	1.47869	1.92169	176.411	9	9	0	3.79074e-19	1.33496e-17	up	significant	Distal Intergenic	1	138273738	138289462	15725	1	338375	ENSMUST00000027643.5	74563	ENSMUSG00000026394	Atp6v1g3	ATPase, H+ transporting, lysosomal V1 subunit G3
chr12	79925201	79925750	550	*	-1.52901	2.42872	173.393	6	0	6	3.80048e-19	1.3381e-17	down	significant	Promoter (<=1kb)	12	79917569	79925494	7926	2	77290	ENSMUST00000220293.1	0	ENSMUSG00000112765	9430078K24Rik	RIKEN cDNA 9430078K24 gene
chr11	12421201	12421850	650	*	1.28498	2.4856	175.496	8	8	0	3.81105e-19	1.34153e-17	up	significant	Intron (ENSMUST00000172919.7/12808, intron 1 of 7)	11	12236678	12412144	175467	2	12808	ENSMUST00000174874.7	-9057	ENSMUSG00000020173	Cobl	cordon-bleu WH2 repeat
chr8	27157901	27158500	600	*	1.63638	1.40126	174.486	7	7	0	3.8234e-19	1.34558e-17	up	significant	Intron (ENSMUST00000054212.6/75767, intron 1 of 5)	8	27152854	27154476	1623	2	75767	ENSMUST00000210187.1	-3425	ENSMUSG00000031488	Rab11fip1	RAB11 family interacting protein 1 (class I)
chr13	52973401	52973950	550	*	2.12134	0.782799	173.318	6	6	0	3.84077e-19	1.35139e-17	up	significant	Intron (ENSMUST00000071065.7/18030, intron 1 of 1)	13	52967209	52981073	13865	2	18030	ENSMUST00000071065.7	7123	ENSMUSG00000056749	Nfil3	nuclear factor, interleukin 3, regulated
chr10	89458451	89459200	750	*	1.24835	2.86807	177.081	10	10	0	3.84942e-19	1.35414e-17	up	significant	Intron (ENSMUST00000058126.14/20186, intron 7 of 8)	10	89409263	89443967	34705	2	237436	ENSMUST00000105298.2	-14484	ENSMUSG00000074802	Gas2l3	growth arrest-specific 2 like 3
chr3	137972151	137972650	500	*	2.49885	0.213393	171.961	5	5	0	3.85566e-19	1.35603e-17	up	significant	Intron (ENSMUST00000029806.12/26377, intron 1 of 8)	3	137933104	137981530	48427	2	26377	ENSMUST00000154716.1	8880	ENSMUSG00000028159	Dapp1	dual adaptor for phosphotyrosine and 3-phosphoinositides 1
chr12	107687051	107687650	600	*	-2.25277	1.31515	174.373	7	0	7	3.88375e-19	1.36549e-17	down	significant	Distal Intergenic	12	107723740	107735488	11749	2	74968	ENSMUST00000130564.1	47838	ENSMUSG00000085641	4930465M20Rik	RIKEN cDNA 4930465M20 gene
chr15	79131301	79132000	700	*	2.61342	0.143034	176.241	9	9	0	3.88425e-19	1.36549e-17	up	significant	Promoter (<=1kb)	15	79131686	79133190	1505	1	27008	ENSMUST00000230779.1	0	ENSMUSG00000033039	Micall1	microtubule associated monooxygenase, calponin and LIM domain containing -like 1
chr15	84654051	84654750	700	*	-0.914569	4.03695	176.197	9	0	9	3.90085e-19	1.37072e-17	down	significant	Distal Intergenic	15	84669620	84703673	34054	1	109270	ENSMUST00000171460.7	-14870	ENSMUSG00000036106	Prr5	proline rich 5 (renal)
chr4	41442651	41443350	700	*	-1.4324	2.63752	176.198	9	0	9	3.90055e-19	1.37072e-17	down	significant	Intron (ENSMUST00000108055.8/109242, intron 1 of 12)	4	41390745	41464840	74096	2	109242	ENSMUST00000108055.8	21490	ENSMUSG00000028438	Kif24	kinesin family member 24
chr7	29450051	29450650	600	*	2.0262	1.33016	174.612	7	7	0	3.91384e-19	1.37498e-17	up	significant	Intron (ENSMUST00000085809.10/74206, intron 2 of 22)	7	29384256	29505452	121197	2	74206	ENSMUST00000182011.7	54802	ENSMUSG00000030583	Sipa1l3	signal-induced proliferation-associated 1 like 3
chr11	94370651	94371200	550	*	2.199	1.03273	173.322	6	6	0	3.92204e-19	1.37756e-17	up	significant	Promoter (2-3kb)	11	94364210	94367923	3714	2	76408	ENSMUST00000155253.1	-2728	ENSMUSG00000020865	Abcc3	ATP-binding cassette, sub-family C member 3
chr8	36223001	36223600	600	*	1.80403	1.62637	176.772	7	7	0	3.92578e-19	1.37857e-17	up	significant	Exon (ENSMUST00000065297.5/244421, exon 9 of 12)	8	36216064	36249516	33453	2	244421	ENSMUST00000065297.5	25916	ENSMUSG00000039633	Lonrf1	LON peptidase N-terminal domain and ring finger 1
chr12	104267051	104267700	650	*	-2.28732	1.70131	175.219	8	0	8	3.95868e-19	1.38981e-17	down	significant	Exon (ENSMUST00000109958.2/628900, exon 5 of 6)	12	104263157	104265736	2580	1	628900	ENSMUST00000109960.2	3894	ENSMUSG00000079014	Serpina3i	serine (or cysteine) peptidase inhibitor, clade A, member 3I
chr2	50095301	50095950	650	*	2.10386	0.569589	175.211	8	8	0	3.96586e-19	1.39203e-17	up	significant	Intron (ENSMUST00000112712.9/320343, intron 1 of 4)	2	50066464	50193564	127101	1	320343	ENSMUST00000053208.13	28837	ENSMUSG00000050447	Lypd6	LY6/PLAUR domain containing 6
chr2	34977051	34977700	650	*	1.55645	1.91295	175.143	8	8	0	3.99702e-19	1.40266e-17	up	significant	Distal Intergenic	2	34943258	34961772	18515	2	22029	ENSMUST00000113064.7	-15279	ENSMUSG00000026875	Traf1	TNF receptor-associated factor 1
chr9	60508301	60508850	550	*	1.68365	1.34788	173.021	6	6	0	3.9987e-19	1.40294e-17	up	significant	Promoter (2-3kb)	9	59966931	60511035	544105	2	207596	ENSMUST00000098660.9	2185	ENSMUSG00000032289	Thsd4	thrombospondin, type I, domain containing 4
chr15	85505351	85506050	700	*	1.39928	2.05852	175.952	9	9	0	4.03192e-19	1.41428e-17	up	significant	Promoter (2-3kb)	15	85492736	85503227	10492	2	328577	ENSMUST00000178942.1	-2124	ENSMUSG00000096607	7530416G11Rik	RIKEN cDNA 7530416G11 gene
chr4	155129851	155130550	700	*	0.977654	3.44231	175.941	9	9	0	4.03769e-19	1.41599e-17	up	significant	Intron (ENSMUST00000030915.10/76866, intron 12 of 13)	4	155110690	155128778	18089	1	76866	ENSMUST00000129415.1	19161	ENSMUSG00000029049	Morn1	MORN repeat containing 1
chr18	20693051	20693650	600	*	2.42125	0.587238	174.943	7	7	0	4.03948e-19	1.41631e-17	up	significant	Intron (ENSMUST00000070080.5/56386, intron 5 of 8)	18	20665280	20674321	9042	1	22139	ENSMUST00000075312.4	27771	ENSMUSG00000061808	Ttr	transthyretin
chr9	60335451	60335950	500	*	1.98676	1.46494	200.677	5	5	0	4.05634e-19	1.42191e-17	up	significant	Intron (ENSMUST00000171654.7/207596, intron 5 of 16)	9	59966931	60497126	530196	2	207596	ENSMUST00000171654.7	161176	ENSMUSG00000032289	Thsd4	thrombospondin, type I, domain containing 4
chr10	66337851	66338450	600	*	2.87862	-0.170202	174.059	7	7	0	4.06313e-19	1.42398e-17	up	significant	Distal Intergenic	10	66120605	66254223	133619	2	69433	ENSMUST00000189619.1	-83628	ENSMUSG00000100000	1700023F02Rik	RIKEN cDNA 1700023F02 gene
chr13	56080501	56080800	300	*	3.6342	-0.82282	160.233	1	1	0	4.07476e-19	1.42774e-17	up	significant	Intron (ENSMUST00000237678.1/ENSMUST00000237678.1, intron 5 of 5)	13	56074166	56084521	10356	2	26914	ENSMUST00000137835.7	3721	ENSMUSG00000015937	Macroh2a1	macroH2A.1 histone
chr1	180830101	180830700	600	*	1.03338	3.12233	174.012	7	7	0	4.07607e-19	1.42778e-17	up	significant	Distal Intergenic	1	180803024	180813943	10920	2	15078	ENSMUST00000162814.7	-16158	ENSMUSG00000060743	H3f3a	H3.3 histone A
chr16	87712901	87713500	600	*	1.61317	1.67277	174.011	7	7	0	4.07667e-19	1.42778e-17	up	significant	Intron (ENSMUST00000026703.5/12013, intron 1 of 4)	16	87699004	87722920	23917	1	12013	ENSMUST00000156958.1	13897	ENSMUSG00000025612	Bach1	BTB and CNC homology 1, basic leucine zipper transcription factor 1
chr12	25012751	25013400	650	*	1.39223	2.24594	174.921	8	8	0	4.11899e-19	1.44229e-17	up	significant	Exon (ENSMUST00000066652.6/77480, exon 21 of 32)	12	25016986	25051364	34379	1	77480	ENSMUST00000221423.1	-3586	ENSMUSG00000036333	Kidins220	kinase D-interacting substrate 220
chr6	24325051	24325700	650	*	-3.55518	0.619394	175.02	8	0	8	4.12238e-19	1.44316e-17	down	significant	Distal Intergenic	6	24088283	24168092	79810	2	55961	ENSMUST00000031713.8	-156959	ENSMUSG00000029700	Slc13a1	solute carrier family 13 (sodium/sulfate symporters), member 1
chr1	37231201	37231900	700	*	-1.03934	3.51751	175.783	9	0	9	4.12466e-19	1.44364e-17	down	significant	Intron (ENSMUST00000191981.5/12790, intron 3 of 4)	1	37219205	37263384	44180	1	12790	ENSMUST00000027288.9	11996	ENSMUSG00000026114	Cnga3	cyclic nucleotide gated channel alpha 3
chr17	67978851	67979600	750	*	1.49129	2.01109	174.892	8	8	0	4.13523e-19	1.44702e-17	up	significant	Intron (ENSMUST00000024840.11/268970, intron 1 of 17)	17	67842713	68004120	161408	2	268970	ENSMUST00000024840.11	24520	ENSMUSG00000024043	Arhgap28	Rho GTPase activating protein 28
chr8	8187451	8188100	650	*	2.52119	0.356789	174.894	8	8	0	4.13662e-19	1.44719e-17	up	significant	Intron (ENSMUST00000208946.1/ENSMUST00000208946.1, intron 2 of 5)	8	8620597	8639363	18767	2	13642	ENSMUST00000152698.1	451263	ENSMUSG00000001300	Efnb2	ephrin B2
chr8	27398551	27399150	600	*	-2.05687	2.09665	176.365	7	0	7	4.15297e-19	1.45259e-17	down	significant	3' UTR	8	27403212	27413944	10733	2	11440	ENSMUST00000033882.9	14794	ENSMUSG00000031491	Chrna6	cholinergic receptor, nicotinic, alpha polypeptide 6
chr16	87928501	87929200	700	*	-2.10375	1.52952	175.706	9	0	9	4.16983e-19	1.45817e-17	down	significant	Intron (ENSMUST00000228188.1/14805, intron 14 of 16)	16	87912482	87923831	11350	2	14805	ENSMUST00000210700.1	-4670	ENSMUSG00000022935	Grik1	glutamate receptor, ionotropic, kainate 1
chr11	11948851	11949450	600	*	1.55387	1.61221	173.829	7	7	0	4.17914e-19	1.46111e-17	up	significant	Promoter (2-3kb)	11	11944890	11946330	1441	2	14783	ENSMUST00000148254.1	-2521	ENSMUSG00000020176	Grb10	growth factor receptor bound protein 10
chr3	138520801	138521350	550	*	3.31764	-0.288831	172.727	6	6	0	4.18144e-19	1.46159e-17	up	significant	Distal Intergenic	3	138526179	138559696	33518	1	13684	ENSMUST00000029803.11	-4829	ENSMUSG00000028156	Eif4e	eukaryotic translation initiation factor 4E
chr6	121122751	121123300	550	*	2.82863	0.0227455	173.42	6	6	0	4.18492e-19	1.46248e-17	up	significant	Intron (ENSMUST00000204248.1/194401, intron 1 of 14)	6	121022208	121130999	108792	2	194401	ENSMUST00000204248.1	7699	ENSMUSG00000051586	Mical3	microtubule associated monooxygenase, calponin and LIM domain containing 3
chr2	29703001	29703600	600	*	1.63735	1.47636	173.774	7	7	0	4.21088e-19	1.47123e-17	up	significant	Promoter (<=1kb)	2	29702482	29740363	37882	1	107746	ENSMUST00000147488.1	519	ENSMUSG00000039844	Rapgef1	Rap guanine nucleotide exchange factor (GEF) 1
chr5	120371101	120371750	650	*	-1.79091	2.16896	174.712	8	0	8	4.23721e-19	1.48011e-17	down	significant	Distal Intergenic	5	120431699	120441223	9525	1	16873	ENSMUST00000031591.9	-59949	ENSMUSG00000029595	Lhx5	LIM homeobox protein 5
chr4	43206751	43207500	750	*	-1.41462	2.83986	177.303	10	0	10	4.25036e-19	1.48438e-17	down	significant	Promoter (1-2kb)	4	43209498	43263733	54236	1	22249	ENSMUST00000207708.1	-1998	ENSMUSG00000028456	Unc13b	unc-13 homolog B
chr12	71339101	71339900	800	*	-1.88326	1.76793	177.04	11	0	11	4.25846e-19	1.48688e-17	down	significant	Exon (ENSMUST00000221224.1/ENSMUST00000221224.1, exon 2 of 3)	12	71309984	71318894	8911	1	59036	ENSMUST00000150639.1	29117	ENSMUSG00000044548	Dact1	dishevelled-binding antagonist of beta-catenin 1
chr14	29867151	29867850	700	*	-1.52518	2.13798	175.524	9	0	9	4.27157e-19	1.49113e-17	down	significant	Distal Intergenic	14	29968308	29975662	7355	1	80795	ENSMUST00000112268.2	-100458	ENSMUSG00000042682	Selenok	selenoprotein K
chr14	117478801	117479250	450	*	-1.73864	2.24923	169.555	4	0	4	4.28981e-19	1.49685e-17	down	significant	Intron (ENSMUST00000123239.1/23888, intron 3 of 3)	14	117953743	117953847	105	2	102465148	ENSMUST00000183564.1	474597	ENSMUSG00000098648	Mir6239	microRNA 6239
chr7	6797351	6798000	650	*	-1.33202	2.97434	174.621	8	0	8	4.28941e-19	1.49685e-17	down	significant	Intron (ENSMUST00000200535.5/57775, intron 3 of 8)	7	6803587	6803670	84	1	100499513	ENSMUST00000175074.1	-5587	ENSMUSG00000092815	Mir3099	microRNA 3099
chr14	27123551	27124000	450	*	2.23464	0.689907	169.54	4	4	0	4.29995e-19	1.50006e-17	up	significant	Intron (ENSMUST00000225949.1/71704, intron 1 of 13)	14	27114899	27403308	288410	1	71704	ENSMUST00000225949.1	8652	ENSMUSG00000021895	Arhgef3	Rho guanine nucleotide exchange factor 3
chrX	101260751	101261350	600	*	-1.85035	2.04022	173.612	7	0	7	4.30426e-19	1.50123e-17	down	significant	Promoter (2-3kb)	20	101261376	101263975	2600	2	245536	ENSMUST00000125656.1	2625	ENSMUSG00000090141	Gm614	predicted gene 614
chr6	59423651	59424200	550	*	-3.84717	0.521331	172.525	6	0	6	4.31157e-19	1.50345e-17	down	significant	Promoter (2-3kb)	6	59347226	59426294	79069	2	243385	ENSMUST00000051065.5	2094	ENSMUSG00000045441	Gprin3	GPRIN family member 3
chr2	138265151	138265800	650	*	-1.80432	1.98201	174.577	8	0	8	4.3153e-19	1.50442e-17	down	significant	Intron (ENSMUST00000091556.11/228662, intron 1 of 4)	2	138256670	138589292	332623	1	228662	ENSMUST00000128656.1	8481	ENSMUSG00000062098	Btbd3	BTB domain containing 3
chr7	35344701	35345350	650	*	1.39035	2.2169	174.56	8	8	0	4.32512e-19	1.50752e-17	up	significant	Intron (ENSMUST00000032705.12/52428, intron 1 of 14)	7	35334330	35392285	57956	1	52428	ENSMUST00000085556.3	10371	ENSMUSG00000030494	Rhpn2	rhophilin, Rho GTPase binding protein 2
chr4	120152001	120152400	400	*	2.61505	0.413583	167.413	3	3	0	4.33541e-19	1.51078e-17	up	significant	Distal Intergenic	4	120161206	120167360	6155	1	13615	ENSMUST00000030384.4	-8806	ENSMUSG00000028635	Edn2	endothelin 2
chr7	118845001	118845500	500	*	2.06541	0.422812	171.187	5	5	0	4.33785e-19	1.51129e-17	up	significant	3' UTR	7	118845501	118855613	10113	2	66356	ENSMUST00000106549.8	10113	ENSMUSG00000030980	Knop1	lysine rich nucleolar protein 1
chr12	85541001	85541700	700	*	1.25512	2.49185	175.372	9	9	0	4.35983e-19	1.51862e-17	up	significant	Exon (ENSMUST00000220590.1/ENSMUST00000220590.1, exon 3 of 3)	12	85599027	85639878	40852	1	81703	ENSMUST00000177587.8	-57327	ENSMUSG00000034271	Jdp2	Jun dimerization protein 2
chr18	52478351	52478950	600	*	1.74431	1.39196	173.462	7	7	0	4.39311e-19	1.52988e-17	up	significant	Promoter (2-3kb)	18	52475379	52488599	13221	1	67222	ENSMUST00000237092.1	2972	ENSMUSG00000024528	Srfbp1	serum response factor binding protein 1
chr12	15740651	15741300	650	*	-2.30512	1.76677	174.558	8	0	8	4.45592e-19	1.55142e-17	down	significant	Distal Intergenic	12	15800994	15801101	108	2	102465204	ENSMUST00000184042.1	59801	ENSMUSG00000098480	Mir6387	microRNA 6387
chr10	62332401	62333000	600	*	1.25403	2.49988	173.342	7	7	0	4.46485e-19	1.55418e-17	up	significant	Intron (ENSMUST00000099691.10/15275, intron 1 of 17)	10	62296093	62327767	31675	2	15275	ENSMUST00000139228.7	-4634	ENSMUSG00000037012	Hk1	hexokinase 1
chr15	38454951	38455550	600	*	1.22305	2.87146	173.634	7	7	0	4.46788e-19	1.5549e-17	up	significant	Exon (ENSMUST00000228650.1/ENSMUST00000228650.1, exon 1 of 5)	15	38490473	38490547	75	2	102465574	ENSMUST00000183910.1	34997	ENSMUSG00000099110	Mir6951	microRNA 6951
chr19	5447401	5448050	650	*	1.13908	3.00015	174.298	8	8	0	4.48093e-19	1.5591e-17	up	significant	Promoter (<=1kb)	19	5447547	5455946	8400	1	14283	ENSMUST00000025850.6	0	ENSMUSG00000024912	Fosl1	fos-like antigen 1
chr6	55451701	55452450	750	*	-1.10533	3.28355	175.946	10	0	10	4.48344e-19	1.55964e-17	down	significant	Promoter (<=1kb)	6	55451978	55498905	46928	1	11517	ENSMUST00000070736.11	0	ENSMUSG00000029778	Adcyap1r1	adenylate cyclase activating polypeptide 1 receptor 1
chr1	40950401	40951050	650	*	-1.97867	2.12856	176.769	8	0	8	4.48894e-19	1.56121e-17	down	significant	Distal Intergenic	1	40805601	40856887	51287	1	381339	ENSMUST00000114765.3	144800	ENSMUSG00000079588	Tmem182	transmembrane protein 182
chr18	84354851	84355550	700	*	-1.29553	3.11427	175.153	9	0	9	4.49067e-19	1.56147e-17	down	significant	Intron (ENSMUST00000125450.8/240476, intron 2 of 2)	18	84279820	84412420	132601	2	240476	ENSMUST00000143597.1	56870	ENSMUSG00000048410	Zfp407	zinc finger protein 407
chr4	137213451	137213950	500	*	1.31232	2.18696	170.839	5	5	0	4.49175e-19	1.5615e-17	up	significant	Distal Intergenic	4	137159082	137165066	5985	2	100503595	ENSMUST00000151040.2	-48385	ENSMUSG00000085833	Gm13003	predicted gene 13003
chr5	100196851	100197500	650	*	-2.25399	1.52048	174.482	8	0	8	4.50167e-19	1.56461e-17	down	significant	Intron (ENSMUST00000194154.1/ENSMUST00000194154.1, intron 1 of 1)	5	100210692	100218049	7358	1	69571	ENSMUST00000185221.6	-13192	ENSMUSG00000100157	2310034O05Rik	RIKEN cDNA 2310034O05 gene
chr17	17867001	17867450	450	*	3.20537	-0.437073	169.246	4	4	0	4.51747e-19	1.56976e-17	up	significant	Distal Intergenic	17	17847176	17855205	8030	2	15116	ENSMUST00000232410.1	-11796	ENSMUSG00000003665	Has1	hyaluronan synthase 1
chr10	59425201	59425850	650	*	1.42477	1.8914	174.225	8	8	0	4.52596e-19	1.57237e-17	up	significant	Exon (ENSMUST00000009798.4/18302, exon 8 of 9)	10	59428293	59431086	2794	2	18302	ENSMUST00000162493.1	5236	ENSMUSG00000009654	Oit3	oncoprotein induced transcript 3
chr3	104958701	104959200	500	*	1.98562	0.88986	170.767	5	5	0	4.53757e-19	1.57606e-17	up	significant	Promoter (2-3kb)	3	104945272	104961921	16650	2	22414	ENSMUST00000029429.5	2721	ENSMUSG00000027840	Wnt2b	wingless-type MMTV integration site family, member 2B
chr10	116260751	116261450	700	*	-1.29487	2.91242	175.05	9	0	9	4.55333e-19	1.58113e-17	down	significant	Intron (ENSMUST00000063470.10/19279, intron 13 of 13)	10	116275523	116319921	44399	1	19263	ENSMUST00000217925.1	-14073	ENSMUSG00000020154	Ptprb	protein tyrosine phosphatase receptor type B
chr12	108689001	108689500	500	*	2.21475	0.458534	170.743	5	5	0	4.55416e-19	1.58113e-17	up	significant	Promoter (2-3kb)	12	108678711	108692183	13473	2	70059	ENSMUST00000222255.1	2683	ENSMUSG00000021263	Degs2	delta 4-desaturase, sphingolipid 2
chr1	89123901	89124600	700	*	1.381	2.05823	175.045	9	9	0	4.55682e-19	1.58171e-17	up	significant	Intron (ENSMUST00000066279.10/98402, intron 2 of 5)	1	89070453	89112860	42408	1	98402	ENSMUST00000123745.1	53448	ENSMUSG00000036206	Sh3bp4	SH3-domain binding protein 4
chr1	72612901	72613500	600	*	3.66023	-0.751563	173.262	7	7	0	4.60497e-19	1.59808e-17	up	significant	Exon (ENSMUST00000136498.7/54380, exon 11 of 14)	1	72616522	72628299	11778	1	54380	ENSMUST00000126832.1	-3022	ENSMUSG00000039354	Smarcal1	SWI/SNF related matrix associated, actin dependent regulator of chromatin, subfamily a-like 1
chr5	36735851	36736500	650	*	1.64619	1.3989	174.092	8	8	0	4.60862e-19	1.599e-17	up	significant	Distal Intergenic	5	36747378	36748650	1273	2	117197	ENSMUST00000071949.4	12150	ENSMUSG00000060708	Bloc1s4	biogenesis of lysosomal organelles complex-1, subunit 4, cappuccino
chr4	23879901	23880600	700	*	1.48964	1.80638	174.95	9	9	0	4.61665e-19	1.60143e-17	up	significant	Distal Intergenic	4	24496451	24581338	84888	1	212377	ENSMUST00000173079.7	-615851	ENSMUSG00000045751	Mms22l	MMS22-like, DNA repair protein
chr10	127879201	127879750	550	*	1.07828	3.2711	171.88	6	6	0	4.67217e-19	1.62034e-17	up	significant	Distal Intergenic	10	127887474	127888330	857	2	54150	ENSMUST00000130374.1	8580	ENSMUSG00000040134	Rdh7	retinol dehydrogenase 7
chr13	72134201	72134900	700	*	-2.48616	1.68203	174.942	9	0	9	4.67485e-19	1.62092e-17	down	significant	Distal Intergenic	13	71957921	71963723	5803	2	16371	ENSMUST00000077337.8	-170478	ENSMUSG00000060969	Irx1	Iroquois homeobox 1
chr11	119948301	119948650	350	*	2.01612	0.842268	163.928	2	2	0	4.71707e-19	1.6352e-17	up	significant	Intron (ENSMUST00000075180.11/108100, intron 1 of 13)	11	119943472	119981419	37948	1	108100	ENSMUST00000146566.1	4829	ENSMUSG00000025372	Baiap2	brain-specific angiogenesis inhibitor 1-associated protein 2
chr10	77217101	77217750	650	*	-2.133	1.9513	173.913	8	0	8	4.72325e-19	1.63699e-17	down	significant	Distal Intergenic	10	77259218	77269575	10358	1	80294	ENSMUST00000020493.8	-41468	ENSMUSG00000020260	Pofut2	protein O-fucosyltransferase 2
chr9	71535351	71535900	550	*	3.45988	-0.64918	171.943	6	6	0	4.72564e-19	1.63746e-17	up	significant	Intron (ENSMUST00000093823.7/102371, intron 10 of 12)	9	71561038	71579885	18848	2	102371	ENSMUST00000171977.7	43985	ENSMUSG00000041361	Myzap	myocardial zonula adherens protein
chr2	180232501	180233200	700	*	1.38839	2.25992	174.759	9	9	0	4.73602e-19	1.6407e-17	up	significant	Distal Intergenic	2	180176373	180225859	49487	2	16776	ENSMUST00000015791.5	-6642	ENSMUSG00000015647	Lama5	laminin, alpha 5
chr8	95205751	95206450	700	*	-2.29164	1.40319	174.726	9	0	9	4.76115e-19	1.64905e-17	down	significant	Promoter (2-3kb)	8	95129257	95202812	73556	2	16582	ENSMUST00000212842.1	-2939	ENSMUSG00000031788	Kifc3	kinesin family member C3
chr11	20586301	20586600	300	*	2.68965	-0.329035	159.082	1	1	0	4.78404e-19	1.65662e-17	up	significant	Intron (ENSMUST00000145328.1/58172, intron 1 of 2)	11	20543334	20653021	109688	1	58172	ENSMUST00000093292.10	42967	ENSMUSG00000049800	Sertad2	SERTA domain containing 2
chr6	137877251	137877950	700	*	-2.81119	0.883179	174.711	9	0	9	4.78568e-19	1.65683e-17	down	significant	Distal Intergenic	6	137836852	137843701	6850	1	232449	ENSMUST00000204723.1	40399	ENSMUSG00000030225	Dera	deoxyribose-phosphate aldolase
chr17	17764101	17764700	600	*	3.47509	-0.438285	172.862	7	7	0	4.80835e-19	1.66432e-17	up	significant	Distal Intergenic	17	17703747	17735156	31410	1	626942	ENSMUST00000232113.1	60354	ENSMUSG00000092120	Vmn2r90	vomeronasal 2, receptor 90
chr11	62154401	62154950	550	*	3.52606	-0.723977	171.843	6	6	0	4.81607e-19	1.66662e-17	up	significant	Intron (ENSMUST00000202389.3/432572, intron 10 of 14)	11	62077097	62223013	145917	1	432572	ENSMUST00000202179.1	77304	ENSMUSG00000042331	Specc1	sperm antigen with calponin homology and coiled-coil domains 1
chr8	119432201	119432800	600	*	1.97408	0.957659	172.782	7	7	0	4.8194e-19	1.66742e-17	up	significant	Promoter (1-2kb)	8	119434124	119443077	8954	1	71839	ENSMUST00000131448.7	-1324	ENSMUSG00000074063	Osgin1	oxidative stress induced growth inhibitor 1
chr15	32204851	32205450	600	*	2.77056	-0.0776858	172.714	7	7	0	4.87563e-19	1.68651e-17	up	significant	Distal Intergenic	15	32177289	32178294	1006	1	57254	ENSMUST00000057633.3	27562	ENSMUSG00000045267	Tas2r119	taste receptor, type 2, member 119
chr18	34780551	34781100	550	*	1.67829	1.24237	171.538	6	6	0	4.89898e-19	1.69422e-17	up	significant	Intron (ENSMUST00000043775.8/277250, intron 1 of 23)	18	34777105	34800202	23098	1	277250	ENSMUST00000225047.1	3446	ENSMUSG00000038773	Kdm3b	KDM3B lysine (K)-specific demethylase 3B
chr7	70304351	70304950	600	*	1.84082	1.37182	172.656	7	7	0	4.90283e-19	1.69518e-17	up	significant	Intron (ENSMUST00000208511.1/624549, intron 1 of 3)	7	70178868	70337822	158955	2	624549	ENSMUST00000208511.1	32872	ENSMUSG00000109097	Gm29683	predicted gene, 29683
chr17	7840401	7840950	550	*	1.89066	0.800034	171.511	6	6	0	4.93077e-19	1.70447e-17	up	significant	Distal Intergenic	17	7800862	7827302	26441	2	68655	ENSMUST00000169126.1	-13099	ENSMUSG00000071984	Fndc1	fibronectin type III domain containing 1
chr9	106512751	106513350	600	*	-2.3425	1.48202	172.617	7	0	7	4.93215e-19	1.70458e-17	down	significant	Promoter (1-2kb)	9	106514573	106516010	1438	1	75470	ENSMUST00000085113.4	-1223	ENSMUSG00000066382	Iqcf5	IQ motif containing F5
chr15	83164751	83165400	650	*	1.79264	1.39494	173.585	8	8	0	4.93741e-19	1.70602e-17	up	significant	Intron (ENSMUST00000162834.2/109754, intron 2 of 8)	15	83153494	83170177	16684	2	109754	ENSMUST00000162834.2	4777	ENSMUSG00000018042	Cyb5r3	cytochrome b5 reductase 3
chr4	136748801	136749400	600	*	-1.8394	1.83086	172.583	7	0	7	4.95214e-19	1.71074e-17	down	significant	Intron (ENSMUST00000105845.8/13844, intron 3 of 15)	4	136661463	136694040	32578	2	13844	ENSMUST00000156558.1	-54761	ENSMUSG00000028664	Ephb2	Eph receptor B2
chr14	20246701	20247400	700	*	1.53077	1.92967	174.428	9	9	0	4.95337e-19	1.7108e-17	up	significant	Distal Intergenic	14	20261376	20267416	6041	2	74571	ENSMUST00000225596.1	20016	ENSMUSG00000023387	Kcnk16	potassium channel, subfamily K, member 16
chrX	11728551	11729000	450	*	4.47724	-1.1815	168.16	4	4	0	4.95487e-19	1.71095e-17	up	significant	Distal Intergenic	20	12036740	12080553	43814	2	71458	ENSMUST00000065143.13	351553	ENSMUSG00000040363	Bcor	BCL6 interacting corepressor
chr16	76296451	76296950	500	*	2.41134	0.202235	170.131	5	5	0	4.96766e-19	1.71499e-17	up	significant	Intron (ENSMUST00000121927.7/268903, intron 3 of 3)	16	76294646	76323658	29013	2	268903	ENSMUST00000140483.1	26708	ENSMUSG00000048490	Nrip1	nuclear receptor interacting protein 1
chr15	5045751	5046400	650	*	-1.86558	1.84789	173.503	8	0	8	4.99279e-19	1.7233e-17	down	significant	Exon (ENSMUST00000110689.4/109828, exon 6 of 18)	15	4988762	5063740	74979	2	109828	ENSMUST00000110689.4	17340	ENSMUSG00000079105	C7	complement component 7
chr1	167236751	167237050	300	*	1.399	2.04504	158.95	1	1	0	4.99577e-19	1.72395e-17	up	significant	Promoter (<=1kb)	1	167226227	167236835	10609	2	80914	ENSMUST00000195443.5	0	ENSMUSG00000026558	Uck2	uridine-cytidine kinase 2
chr9	66239051	66239700	650	*	1.34665	2.3731	173.492	8	8	0	4.99924e-19	1.72478e-17	up	significant	Intron (ENSMUST00000034944.8/13143, intron 4 of 11)	9	66220747	66268950	48204	1	13143	ENSMUST00000132987.7	18304	ENSMUSG00000032380	Dapk2	death-associated protein kinase 2
chr14	60912901	60913550	650	*	-1.9129	2.15767	173.758	8	0	8	5.02111e-19	1.73195e-17	down	significant	Distal Intergenic	14	60966351	60975885	9535	2	29820	ENSMUST00000225501.1	62335	ENSMUSG00000060548	Tnfrsf19	tumor necrosis factor receptor superfamily, member 19
chr15	79001901	79002550	650	*	1.39493	2.05282	173.423	8	8	0	5.0466e-19	1.74036e-17	up	significant	Promoter (<=1kb)	15	79001982	79005289	3308	1	110253	ENSMUST00000229535.1	0	ENSMUSG00000033088	Triobp	TRIO and F-actin binding protein
chr1	161660801	161661450	650	*	-2.10278	1.90576	175.643	8	0	8	5.0483e-19	1.74057e-17	down	significant	Distal Intergenic	1	161780689	161788495	7807	2	14103	ENSMUST00000000834.3	127045	ENSMUSG00000000817	Fasl	Fas ligand
chr4	111671351	111671900	550	*	-1.53889	2.30255	171.31	6	0	6	5.05215e-19	1.74152e-17	down	significant	Distal Intergenic	4	111719984	111829142	109159	1	67946	ENSMUST00000038868.13	-48084	ENSMUSG00000034401	Spata6	spermatogenesis associated 6
chr9	50590751	50591350	600	*	2.88351	-0.242533	172.435	7	7	0	5.06666e-19	1.74615e-17	up	significant	Distal Intergenic	9	50596357	50603812	7456	2	66925	ENSMUST00000000175.5	12462	ENSMUSG00000000171	Sdhd	succinate dehydrogenase complex, subunit D, integral membrane protein
chr19	21580651	21581250	600	*	-1.98018	1.46289	172.408	7	0	7	5.07286e-19	1.74791e-17	down	significant	3' UTR	19	21598814	21604319	5506	2	66206	ENSMUST00000177605.1	23069	ENSMUSG00000035171	1110059E24Rik	RIKEN cDNA 1110059E24 gene
chr6	102564051	102564800	750	*	-1.15275	3.21892	175	10	0	10	5.09399e-19	1.75481e-17	down	significant	Intron (ENSMUST00000203619.2/18488, intron 1 of 22)	6	102163304	102573101	409798	2	18488	ENSMUST00000203619.2	8301	ENSMUSG00000030075	Cntn3	contactin 3
chr1	132899351	132900050	700	*	-2.07512	1.95791	174.22	9	0	9	5.09636e-19	1.75487e-17	down	significant	Intron (ENSMUST00000027706.3/16980, intron 1 of 1)	1	132880355	132937150	56796	1	16980	ENSMUST00000159088.1	18996	ENSMUSG00000026443	Lrrn2	leucine rich repeat protein 2, neuronal
chr5	91526951	91527650	700	*	-1.74431	2.01222	174.22	9	0	9	5.09527e-19	1.75487e-17	down	significant	Intron (ENSMUST00000040576.9/231440, intron 1 of 3)	5	91517615	91626894	109280	1	231440	ENSMUST00000040576.9	9336	ENSMUSG00000034981	Parm1	prostate androgen-regulated mucin-like protein 1
chr8	102740801	102741400	600	*	1.99709	0.972031	172.362	7	7	0	5.10437e-19	1.75725e-17	up	significant	Intron (ENSMUST00000075190.4/12552, intron 1 of 12)	8	102632095	102785642	153548	2	12552	ENSMUST00000075190.4	44242	ENSMUSG00000031673	Cdh11	cadherin 11
chr19	5817801	5818500	700	*	1.17972	2.72957	174.195	9	9	0	5.11204e-19	1.75951e-17	up	significant	Distal Intergenic	19	5795690	5802672	6983	2	72289	ENSMUST00000172812.2	-15129	ENSMUSG00000092341	Malat1	metastasis associated lung adenocarcinoma transcript 1 (non-coding RNA)
chr18	39063801	39064550	750	*	1.18249	2.50273	174.972	10	10	0	5.11325e-19	1.75954e-17	up	significant	Intron (ENSMUST00000148850.7/71302, intron 2 of 5)	18	39099311	39126933	27623	1	71302	ENSMUST00000123820.1	-34761	ENSMUSG00000036452	Arhgap26	Rho GTPase activating protein 26
chr17	56034001	56034400	400	*	2.604	0.116246	167.704	3	3	0	5.12089e-19	1.76179e-17	up	significant	Promoter (2-3kb)	17	56017264	56036576	19313	2	20405	ENSMUST00000233803.1	2176	ENSMUSG00000003200	Sh3gl1	SH3-domain GRB2-like 1
chr6	100802351	100803050	700	*	1.87867	1.15681	174.147	9	9	0	5.14619e-19	1.77012e-17	up	significant	Intron (ENSMUST00000032157.8/232313, intron 6 of 6)	6	100833622	100869934	36313	1	232314	ENSMUST00000063854.6	-30572	ENSMUSG00000052144	Ppp4r2	protein phosphatase 4, regulatory subunit 2
chr5	90765701	90766350	650	*	-1.385	2.9396	173.295	8	0	8	5.15119e-19	1.77146e-17	down	significant	Promoter (2-3kb)	5	90768518	90770063	1546	1	57349	ENSMUST00000031319.7	-2168	ENSMUSG00000029372	Ppbp	pro-platelet basic protein
chr4	142159951	142160600	650	*	1.5781	1.76882	173.25	8	8	0	5.1672e-19	1.77658e-17	up	significant	Promoter (<=1kb)	4	142118233	142159054	40822	2	71529	ENSMUST00000173068.7	-897	ENSMUSG00000040606	Kazn	kazrin, periplakin interacting protein
chr17	73933501	73934100	600	*	2.4462	0.325854	172.277	7	7	0	5.16846e-19	1.77663e-17	up	significant	Exon (ENSMUST00000233795.1/ENSMUST00000233795.1, exon 1 of 1)	17	73926610	73948259	21650	2	22436	ENSMUST00000233433.1	14159	ENSMUSG00000024066	Xdh	xanthine dehydrogenase
chr14	86171001	86171700	700	*	-1.79008	2.08015	174.086	9	0	9	5.18931e-19	1.78322e-17	down	significant	Distal Intergenic	14	86245970	86262042	16073	1	75155	ENSMUST00000227144.1	-74270	ENSMUSG00000115271	4930529K09Rik	RIKEN cDNA 4930529K09 gene
chr2	45371101	45371750	650	*	-3.17209	1.13526	173.291	8	0	8	5.191e-19	1.78322e-17	down	significant	Intron (ENSMUST00000130773.1/ENSMUST00000130773.1, intron 1 of 1)	2	45116441	45117395	955	2	24136	ENSMUST00000238346.1	-253706	ENSMUSG00000026872	Zeb2	zinc finger E-box binding homeobox 2
chr5	107874801	107875400	600	*	1.698	1.37086	172.238	7	7	0	5.1905e-19	1.78322e-17	up	significant	Promoter (<=1kb)	5	107815611	107875044	59434	2	14020	ENSMUST00000132482.7	0	ENSMUSG00000011831	Evi5	ecotropic viral integration site 5
chr3	8717301	8717950	650	*	-0.833503	4.55638	173.194	8	0	8	5.20597e-19	1.78798e-17	down	significant	Distal Intergenic	3	8663359	8667256	3898	2	15213	ENSMUST00000042412.4	-50045	ENSMUSG00000040289	Hey1	hairy/enhancer-of-split related with YRPW motif 1
chr4	137396651	137397300	650	*	1.29739	2.24174	173.15	8	8	0	5.23793e-19	1.79857e-17	up	significant	Distal Intergenic	4	137401554	137409791	8238	2	242711	ENSMUST00000024200.6	12491	ENSMUSG00000078520	Cela3a	chymotrypsin-like elastase family, member 3A
chr5	145116301	145116850	550	*	1.16706	2.55307	171.017	6	6	0	5.26001e-19	1.80576e-17	up	significant	Promoter (1-2kb)	5	145114316	145122635	8320	1	11867	ENSMUST00000141602.1	1985	ENSMUSG00000029622	Arpc1b	actin related protein 2/3 complex, subunit 1B
chr2	163735801	163736500	700	*	-1.73661	1.93142	173.981	9	0	9	5.26315e-19	1.80645e-17	down	significant	Intron (ENSMUST00000017841.3/11486, intron 2 of 11)	2	163730015	163730866	852	2	11486	ENSMUST00000156939.1	-4935	ENSMUSG00000017697	Ada	adenosine deaminase
chr12	79551901	79552300	400	*	2.55501	-0.0747195	166.07	3	3	0	5.28995e-19	1.81496e-17	up	significant	Intron (ENSMUST00000171210.2/19363, intron 7 of 10)	12	79327353	79701856	374504	1	19363	ENSMUST00000221257.1	224548	ENSMUSG00000059060	Rad51b	RAD51 paralog B
chr2	83759601	83760100	500	*	-1.65404	2.21511	175.098	5	0	5	5.29022e-19	1.81496e-17	down	significant	Exon (ENSMUST00000152569.1/ENSMUST00000152569.1, exon 1 of 2)	2	83724555	83806916	82362	1	16410	ENSMUST00000111740.8	35046	ENSMUSG00000027087	Itgav	integrin alpha V
chr18	71621201	71622150	950	*	-2.3325	1.31362	170.977	6	0	6	5.29253e-19	1.81537e-17	down	significant	Intron (ENSMUST00000114943.10/13176, intron 7 of 28)	18	71258990	72351017	1092028	2	13176	ENSMUST00000073379.5	728867	ENSMUSG00000060534	Dcc	deleted in colorectal carcinoma
chr4	123237301	123237800	500	*	-1.71248	1.68984	169.625	5	0	5	5.3107e-19	1.82121e-17	down	significant	Promoter (1-2kb)	4	123239757	123245989	6233	1	56198	ENSMUST00000127172.1	-1957	ENSMUSG00000032744	Heyl	hairy/enhancer-of-split related with YRPW motif-like
chr8	109986201	109986800	600	*	2.07004	0.582288	172.049	7	7	0	5.33375e-19	1.82872e-17	up	significant	Distal Intergenic	8	109990437	109999803	9367	1	234724	ENSMUST00000001720.13	-3637	ENSMUSG00000001670	Tat	tyrosine aminotransferase
chr19	7108001	7108700	700	*	1.57052	1.84408	173.942	9	9	0	5.33633e-19	1.82921e-17	up	significant	Promoter (2-3kb)	19	7092001	7105729	13729	2	396184	ENSMUST00000113383.3	-2272	ENSMUSG00000047787	Flrt1	fibronectin leucine rich transmembrane protein 1
chr2	113382051	113382700	650	*	-1.86613	1.77483	173.002	8	0	8	5.34539e-19	1.83192e-17	down	significant	Intron (ENSMUST00000099576.8/14260, intron 2 of 18)	2	113363840	113709606	345767	1	14260	ENSMUST00000161731.4	18211	ENSMUSG00000044042	Fmn1	formin 1
chr3	34949551	34950250	700	*	2.19677	0.473381	173.86	9	9	0	5.35635e-19	1.83528e-17	up	significant	Distal Intergenic	3	34922545	34922651	107	2	102466155	ENSMUST00000183357.1	-26900	ENSMUSG00000098862	Mir6378	microRNA 6378
chr9	122455251	122455800	550	*	1.79015	1.26945	170.88	6	6	0	5.36053e-19	1.83632e-17	up	significant	Distal Intergenic	9	122380575	122398801	18227	2	654800	ENSMUST00000177015.1	-56450	NA	A730085K08Rik	RIKEN cDNA A730085K08 gene
chr10	69077801	69078450	650	*	2.13001	0.593065	172.902	8	8	0	5.42136e-19	1.85673e-17	up	significant	Distal Intergenic	10	69020740	69033888	13149	2	102635787	ENSMUST00000219854.1	-43913	ENSMUSG00000112331	Gm33035	predicted gene, 33035
chr13	32960201	32960750	550	*	2.32266	0.44145	170.8	6	6	0	5.42242e-19	1.85673e-17	up	significant	Distal Intergenic	13	32965209	32979067	13859	1	20708	ENSMUST00000110293.8	-4459	ENSMUSG00000042842	Serpinb6b	serine (or cysteine) peptidase inhibitor, clade B, member 6b
chr7	80111701	80112000	300	*	1.13197	2.70877	158.081	1	1	0	5.4609e-19	1.8695e-17	up	significant	Exon (ENSMUST00000206384.1/ENSMUST00000206384.1, exon 1 of 1)	7	80095059	80115304	20246	2	269951	ENSMUST00000206714.1	3304	ENSMUSG00000030541	Idh2	isocitrate dehydrogenase 2 (NADP+), mitochondrial
chr14	20397101	20397650	550	*	3.41364	-0.657441	170.6	6	6	0	5.49686e-19	1.88115e-17	up	significant	Exon (ENSMUST00000056073.13/76670, exon 26 of 29)	14	20389304	20393634	4331	2	66242	ENSMUST00000061444.4	-3467	ENSMUSG00000049960	Mrps16	mitochondrial ribosomal protein S16
chr4	135918901	135919300	400	*	2.63587	-0.143393	165.753	3	3	0	5.49728e-19	1.88115e-17	up	significant	Promoter (1-2kb)	4	135920735	135940311	19577	1	71665	ENSMUST00000030434.4	-1435	ENSMUSG00000028673	Fuca1	fucosidase, alpha-L- 1, tissue
chr15	89296351	89297000	650	*	1.65942	1.34717	172.79	8	8	0	5.50301e-19	1.8827e-17	up	significant	Promoter (<=1kb)	15	89294001	89295651	1651	2	77980	ENSMUST00000124398.1	-700	ENSMUSG00000036529	Sbf1	SET binding factor 1
chr11	117710751	117711250	500	*	2.88078	-0.35497	169.414	5	5	0	5.50553e-19	1.88316e-17	up	significant	Intron (ENSMUST00000026658.12/217351, intron 3 of 21)	11	117721018	117762264	41247	1	217351	ENSMUST00000138299.1	-9768	ENSMUSG00000025571	Tnrc6c	trinucleotide repeat containing 6C
chr6	55122901	55123550	650	*	1.82716	1.17935	172.724	8	8	0	5.55149e-19	1.89848e-17	up	significant	Intron (ENSMUST00000003568.14/12922, intron 2 of 12)	6	55091186	55117985	26800	2	12922	ENSMUST00000095898.9	-4916	ENSMUSG00000003476	Crhr2	corticotropin releasing hormone receptor 2
chr16	8864101	8864700	600	*	1.55376	1.89536	173.174	7	7	0	5.5591e-19	1.90067e-17	up	significant	Distal Intergenic	16	8831321	8844131	12811	1	69053	ENSMUST00000229318.1	32780	ENSMUSG00000022507	Hapstr1	HUWE1 associated protein modifying stress responses
chr16	95718051	95718600	550	*	3.96488	-0.796045	171.264	6	6	0	5.56879e-19	1.90358e-17	up	significant	Promoter (2-3kb)	16	95715854	95719122	3269	1	23872	ENSMUST00000233550.1	2197	ENSMUSG00000022895	Ets2	E26 avian leukemia oncogene 2, 3' domain
chr12	73901051	73901650	600	*	2.44035	0.329896	171.722	7	7	0	5.57411e-19	1.90499e-17	up	significant	Promoter (<=1kb)	12	73901375	73947530	46156	1	15251	ENSMUST00000110461.7	0	ENSMUSG00000021109	Hif1a	hypoxia inducible factor 1, alpha subunit
chr9	119070501	119071000	500	*	1.96826	0.810335	169.249	5	5	0	5.59579e-19	1.91199e-17	up	significant	Exon (ENSMUST00000051386.12/22351, exon 19 of 20)	9	119072579	119074303	1725	2	18799	ENSMUST00000214491.1	3303	ENSMUSG00000010660	Plcd1	phospholipase C, delta 1
chr4	86321101	86321800	700	*	-1.48473	2.47904	173.525	9	0	9	5.59934e-19	1.91279e-17	down	significant	Intron (ENSMUST00000107178.8/77739, intron 14 of 27)	4	86276766	86428382	151617	1	77739	ENSMUST00000107177.1	44335	ENSMUSG00000066113	Adamtsl1	ADAMTS-like 1
chr15	59990351	59991000	650	*	-2.75269	1.7177	172.669	8	0	8	5.60856e-19	1.91553e-17	down	significant	Distal Intergenic	15	60014866	60016613	1748	2	71088	ENSMUST00000096421.3	25613	ENSMUSG00000071749	4933412E24Rik	RIKEN cDNA 4933412E24 gene
chr11	30117951	30118550	600	*	2.09684	1.0096	171.633	7	7	0	5.63975e-19	1.92577e-17	up	significant	Exon (ENSMUST00000006629.13/20742, exon 25 of 36)	11	30109871	30111359	1489	2	20742	ENSMUST00000127209.1	-6592	ENSMUSG00000020315	Sptbn1	spectrin beta, non-erythrocytic 1
chr2	69321351	69322000	650	*	1.72868	1.54968	172.901	8	8	0	5.64132e-19	1.9259e-17	up	significant	Intron (ENSMUST00000102710.9/27413, intron 5 of 27)	2	69238289	69342600	104312	2	27413	ENSMUST00000102709.7	20600	ENSMUSG00000027048	Abcb11	ATP-binding cassette, sub-family B member 11
chr6	100645501	100646250	750	*	1.18228	2.59454	174.173	10	10	0	5.697e-19	1.94449e-17	up	significant	Intron (ENSMUST00000113312.8/72171, intron 6 of 10)	6	100662839	100671133	8295	2	72171	ENSMUST00000162776.1	24883	ENSMUSG00000035378	Shq1	SHQ1 homolog (S. cerevisiae)
chr18	75898051	75898650	600	*	1.9078	1.14419	171.522	7	7	0	5.72592e-19	1.95394e-17	up	significant	Intron (ENSMUST00000058997.14/207259, intron 1 of 4)	18	75820215	76148561	328347	1	207259	ENSMUST00000236462.1	77836	ENSMUSG00000044646	Zbtb7c	zinc finger and BTB domain containing 7C
chr6	122744451	122744900	450	*	-2.25419	1.30273	167.477	4	0	4	5.7302e-19	1.95498e-17	down	significant	Promoter (1-2kb)	6	122739892	122742920	3029	2	20527	ENSMUST00000168801.1	-1531	ENSMUSG00000003153	Slc2a3	solute carrier family 2 (facilitated glucose transporter), member 3
chr9	111144601	111145100	500	*	2.09577	0.584594	169.078	5	5	0	5.73235e-19	1.9553e-17	up	significant	Intron (ENSMUST00000200094.4/71268, intron 3 of 7)	9	111161303	111193119	31817	1	71268	ENSMUST00000196703.5	-16203	ENSMUSG00000032497	Lrrfip2	leucine rich repeat (in FLII) interacting protein 2
chr5	95923901	95924500	600	*	2.36478	0.16351	171.535	7	7	0	5.73547e-19	1.95594e-17	up	significant	Distal Intergenic	5	95956951	95961068	4118	1	55985	ENSMUST00000023840.6	-32451	ENSMUSG00000023078	Cxcl13	C-X-C motif chemokine ligand 13
chr9	102804801	102805150	350	*	1.60363	1.73541	162.817	2	2	0	5.73759e-19	1.95625e-17	up	significant	Distal Intergenic	9	102834917	102907542	72626	1	20187	ENSMUST00000175883.7	-29767	ENSMUSG00000032547	Ryk	receptor-like tyrosine kinase
chr9	102107801	102108400	600	*	2.24243	0.446038	171.488	7	7	0	5.75588e-19	1.96207e-17	up	significant	Intron (ENSMUST00000035129.13/270190, intron 3 of 15)	9	101922959	101940899	17941	2	270190	ENSMUST00000217184.1	-166902	ENSMUSG00000032537	Ephb1	Eph receptor B1
chr1	21014351	21015050	700	*	1.00508	3.46549	173.313	9	9	0	5.76289e-19	1.96403e-17	up	significant	Intron (ENSMUST00000037998.5/170829, intron 2 of 10)	1	21004313	21043656	39344	2	170829	ENSMUST00000187210.1	28606	ENSMUSG00000041779	Tram2	translocating chain-associating membrane protein 2
chr11	95108901	95109500	600	*	2.47654	0.483904	175.023	7	7	0	5.76577e-19	1.9646e-17	up	significant	Distal Intergenic	11	95120119	95125296	5178	1	13393	ENSMUST00000092768.6	-10619	ENSMUSG00000001510	Dlx3	distal-less homeobox 3
chr6	54957801	54958200	400	*	2.41801	0.152907	165.347	3	3	0	5.80003e-19	1.97585e-17	up	significant	Intron (ENSMUST00000168172.3/107607, intron 1 of 11)	6	54949476	54964688	15213	2	107607	ENSMUST00000203837.1	6488	ENSMUSG00000038058	Nod1	nucleotide-binding oligomerization domain containing 1
chr9	70229701	70230350	650	*	1.47354	1.84384	172.401	8	8	0	5.80169e-19	1.97599e-17	up	significant	Intron (ENSMUST00000213863.1/71602, intron 1 of 3)	9	70207368	70399766	192399	1	71602	ENSMUST00000034745.8	22333	ENSMUSG00000032220	Myo1e	myosin IE
chr18	80008001	80008700	700	*	-3.46535	1.12761	173.348	9	0	9	5.81678e-19	1.98071e-17	down	significant	Distal Intergenic	18	80019554	80019799	246	1	102640717	ENSMUST00000236770.1	-10854	NA	Gm36718	predicted gene, 36718
chr1	90690651	90691300	650	*	-0.945611	3.79096	172.373	8	0	8	5.82326e-19	1.98249e-17	down	significant	Distal Intergenic	1	90611580	90612622	1043	1	108679	ENSMUST00000186882.1	79071	ENSMUSG00000034432	Cops8	COP9 signalosome subunit 8
chr17	84926151	84926700	550	*	3.28006	-0.387519	170.253	6	6	0	5.87831e-19	2.00081e-17	up	significant	Intron (ENSMUST00000234288.1/68531, intron 2 of 3)	17	84956741	85023991	67251	1	19043	ENSMUST00000112305.9	-30041	ENSMUSG00000061130	Ppm1b	protein phosphatase 1B, magnesium dependent, beta isoform
chr4	101309051	101309700	650	*	2.08707	0.694914	171.299	7	7	0	5.90608e-19	2.00983e-17	up	significant	Intron (ENSMUST00000131864.1/ENSMUST00000131864.1, intron 2 of 2)	4	101346945	101347027	83	2	387143	ENSMUST00000083517.1	37327	ENSMUSG00000065451	Mir101a	microRNA 101a
chr7	125764151	125764850	700	*	-1.73521	2.65339	197.627	9	0	9	5.9192e-19	2.01387e-17	down	significant	Intron (ENSMUST00000124223.7/233865, intron 4 of 26)	7	125786255	125861996	75742	1	233865	ENSMUST00000122337.7	-21405	ENSMUSG00000032743	Katnip	katanin interacting protein
chr10	27422301	27423050	750	*	2.01541	0.742456	173.865	10	10	0	5.94316e-19	2.02159e-17	up	significant	Exon (ENSMUST00000092639.11/16773, exon 4 of 65)	10	27389866	27397225	7360	1	75855	ENSMUST00000187815.1	32435	ENSMUSG00000101636	4930579H20Rik	RIKEN cDNA 4930579H20 gene
chr4	49197051	49197750	700	*	-2.47211	1.71433	179.947	9	0	9	5.94851e-19	2.02298e-17	down	significant	Intron (ENSMUST00000137884.1/272031, intron 1 of 1)	4	49059456	49302269	242814	1	272031	ENSMUST00000151692.1	137595	ENSMUSG00000063446	Plppr1	phospholipid phosphatase related 1
chr9	60392751	60393450	700	*	2.74906	-0.139391	173.158	9	9	0	5.95085e-19	2.02334e-17	up	significant	Exon (ENSMUST00000216899.1/ENSMUST00000216899.1, exon 1 of 1)	9	59966931	60497126	530196	2	207596	ENSMUST00000171654.7	103676	ENSMUSG00000032289	Thsd4	thrombospondin, type I, domain containing 4
chr3	63229201	63229900	700	*	-2.74194	1.12445	173.087	9	0	9	5.95797e-19	2.02533e-17	down	significant	Distal Intergenic	3	63241537	63327826	86290	1	17380	ENSMUST00000194324.5	-11637	ENSMUSG00000027820	Mme	membrane metallo endopeptidase
chr7	130673201	130673750	550	*	1.71003	1.75595	170.386	6	6	0	5.96908e-19	2.02867e-17	up	significant	Intron (ENSMUST00000207918.1/57752, intron 5 of 6)	7	130692556	130764724	72169	1	57752	ENSMUST00000208743.1	-18806	ENSMUSG00000030852	Tacc2	transforming, acidic coiled-coil containing protein 2
chr8	26352051	26352650	600	*	-1.04101	3.31984	171.208	7	0	7	5.97718e-19	2.03099e-17	down	significant	Intron (ENSMUST00000211122.1/ENSMUST00000211122.1, intron 2 of 2)	8	26158793	26160812	2020	1	73754	ENSMUST00000209926.1	193258	ENSMUSG00000037214	Thap1	THAP domain containing, apoptosis associated protein 1
chr7	139516151	139516850	700	*	1.10254	3.14485	173.042	9	9	0	5.97962e-19	2.03139e-17	up	significant	Exon (ENSMUST00000106098.7/212111, exon 6 of 16)	7	139523858	139575209	51352	1	212111	ENSMUST00000152475.1	-7008	ENSMUSG00000025477	Inpp5a	inositol polyphosphate-5-phosphatase A
chr4	97486251	97486950	700	*	-2.39761	0.982109	173.038	9	0	9	5.98979e-19	2.03441e-17	down	significant	Distal Intergenic	4	97568133	97584596	16464	2	319865	ENSMUST00000148653.7	97646	NA	E130114P18Rik	RIKEN cDNA E130114P18 gene
chr10	56486501	56487150	650	*	1.13352	2.94578	172.145	8	8	0	6.00811e-19	2.0402e-17	up	significant	Distal Intergenic	10	56431981	56475967	43987	1	102640560	ENSMUST00000218830.1	54520	ENSMUSG00000112833	Gm36595	predicted gene, 36595
chr13	46918401	46919050	650	*	-1.51092	2.57173	172.14	8	0	8	6.0122e-19	2.04115e-17	down	significant	Intron (ENSMUST00000056978.7/16553, intron 2 of 37)	13	46869574	46929717	60144	2	16553	ENSMUST00000224457.1	10667	ENSMUSG00000021375	Kif13a	kinesin family member 13A
chr6	148074201	148074850	650	*	-2.18725	1.46543	174.537	8	0	8	6.04226e-19	2.05092e-17	down	significant	Intron (ENSMUST00000032443.13/330450, intron 1 of 11)	6	148047416	148182758	135343	1	330450	ENSMUST00000111607.3	26785	ENSMUSG00000030303	Far2	fatty acyl CoA reductase 2
chr14	67672651	67673250	600	*	2.46052	0.409113	171.107	7	7	0	6.06432e-19	2.05797e-17	up	significant	Exon (ENSMUST00000175674.1/ENSMUST00000175674.1, exon 1 of 1)	14	67677796	67696734	18939	2	108912	ENSMUST00000131179.7	23484	ENSMUSG00000048922	Cdca2	cell division cycle associated 2
chr16	29811601	29812200	600	*	3.11915	-0.27373	171.121	7	7	0	6.07094e-19	2.05978e-17	up	significant	Intron (ENSMUST00000181815.1/ENSMUST00000181815.1, intron 1 of 1)	16	29958493	29962307	3815	2	328657	ENSMUST00000100016.3	150107	ENSMUSG00000075286	Gm1968	predicted gene 1968
chr13	100637501	100638050	550	*	4.61439	-1.08094	169.898	6	6	0	6.08485e-19	2.06406e-17	up	significant	Exon (ENSMUST00000226050.1/19356, exon 5 of 18)	13	100650979	100666359	15381	1	102216272	ENSMUST00000022135.14	-12929	ENSMUSG00000078941	Ak6	adenylate kinase 6
chr6	17741501	17742200	700	*	-2.266	1.4353	172.892	9	0	9	6.10754e-19	2.07132e-17	down	significant	Promoter (1-2kb)	6	17743592	17942966	199375	1	64213	ENSMUST00000000674.12	-1392	ENSMUSG00000029534	St7	suppression of tumorigenicity 7
chr8	125910001	125910450	450	*	1.03439	3.47094	169.231	4	4	0	6.16628e-19	2.0908e-17	up	significant	Promoter (<=1kb)	8	125910450	125947440	36991	1	234878	ENSMUST00000034316.5	0	ENSMUSG00000031853	Map3k21	mitogen-activated protein kinase kinase kinase 21
chr3	30699651	30700250	600	*	2.79993	-0.296644	171.113	7	7	0	6.1816e-19	2.09555e-17	up	significant	Promoter (<=1kb)	3	30698122	30699810	1689	2	320352	ENSMUST00000130731.1	0	ENSMUSG00000074653	Lrrc31	leucine rich repeat containing 31
chr2	148451501	148452050	550	*	2.59702	0.104986	169.823	6	6	0	6.20739e-19	2.10384e-17	up	significant	Distal Intergenic	2	148436640	148443563	6924	2	17064	ENSMUST00000099269.3	-7938	ENSMUSG00000027435	Cd93	CD93 antigen
chr13	93764401	93765000	600	*	3.26187	-0.586165	171.083	7	7	0	6.22581e-19	2.10964e-17	up	significant	Distal Intergenic	13	93771630	93943016	171387	1	11881	ENSMUST00000091403.5	-6630	ENSMUSG00000042082	Arsb	arylsulfatase B
chr1	178661451	178662050	600	*	-2.71552	0.763081	170.908	7	0	7	6.2526e-19	2.11826e-17	down	significant	Intron (ENSMUST00000193931.1/269152, intron 2 of 3)	1	178529125	178939200	410076	1	269152	ENSMUST00000161017.7	132326	ENSMUSG00000026494	Kif26b	kinesin family member 26B
chr15	77818601	77819050	450	*	2.1567	0.751037	166.989	4	4	0	6.37465e-19	2.15915e-17	up	significant	Intron (ENSMUST00000016771.12/17886, intron 1 of 40)	15	77794652	77813231	18580	2	17886	ENSMUST00000124844.7	-5370	ENSMUSG00000022443	Myh9	myosin, heavy polypeptide 9, non-muscle
chr7	101907951	101908300	350	*	2.12066	0.747807	161.798	2	2	0	6.38904e-19	2.16357e-17	up	significant	Promoter (1-2kb)	7	101899803	101906359	6557	2	791260	ENSMUST00000106970.2	-1592	ENSMUSG00000078630	Tomt	transmembrane O-methyltransferase
chr12	6000851	6001400	550	*	3.74952	-0.887411	169.35	6	6	0	6.39417e-19	2.16484e-17	up	significant	Distal Intergenic	12	5411641	5416631	4991	1	72669	ENSMUST00000163627.2	589210	ENSMUSG00000037735	2810032G03Rik	RIKEN cDNA 2810032G03 gene
chr9	102339501	102340100	600	*	1.99898	0.96386	173.989	7	7	0	6.40503e-19	2.16806e-17	up	significant	Intron (ENSMUST00000035129.13/270190, intron 1 of 15)	9	101922128	102354693	432566	2	270190	ENSMUST00000035129.13	14593	ENSMUSG00000032537	Ephb1	Eph receptor B1
chr3	138815401	138816000	600	*	1.51183	1.79524	170.668	7	7	0	6.4382e-19	2.17883e-17	up	significant	Intron (ENSMUST00000029800.8/56224, intron 1 of 7)	3	138809874	138903674	93801	1	56224	ENSMUST00000119993.7	5527	ENSMUSG00000028152	Tspan5	tetraspanin 5
chr7	83889301	83889900	600	*	2.18338	0.403135	170.665	7	7	0	6.45322e-19	2.18345e-17	up	significant	Promoter (2-3kb)	7	83892000	83901532	9533	1	67943	ENSMUST00000094215.9	-2100	ENSMUSG00000038503	Mesd	mesoderm development LRP chaperone
chr1	17087951	17088550	600	*	2.62107	-0.201832	170.754	7	7	0	6.45931e-19	2.18505e-17	up	significant	Intron (ENSMUST00000186604.1/ENSMUST00000186604.1, intron 2 of 2)	1	16994938	17097889	102952	2	57339	ENSMUST00000038382.4	9339	ENSMUSG00000042686	Jph1	junctophilin 1
chr4	134998801	134999350	550	*	2.97916	-0.33382	169.544	6	6	0	6.47261e-19	2.18908e-17	up	significant	Distal Intergenic	4	134931010	134936078	5069	1	68592	ENSMUST00000144037.1	67791	ENSMUSG00000028821	Syf2	SYF2 homolog, RNA splicing factor (S. cerevisiae)
chr19	52347601	52348150	550	*	-1.49806	2.5551	169.79	6	0	6	6.48046e-19	2.19127e-17	down	significant	Distal Intergenic	19	52264297	52265476	1180	1	16333	ENSMUST00000039652.5	83304	ENSMUSG00000035804	Ins1	insulin I
chr14	68044601	68045250	650	*	1.61147	1.79426	171.589	8	8	0	6.48387e-19	2.19196e-17	up	significant	Exon (ENSMUST00000223853.1/ENSMUST00000223853.1, exon 2 of 3)	14	68083863	68089095	5233	1	18039	ENSMUST00000022639.7	-38613	ENSMUSG00000022055	Nefl	neurofilament, light polypeptide
chr14	7941151	7941700	550	*	2.07178	0.706519	169.491	6	6	0	6.49394e-19	2.19444e-17	up	significant	Intron (ENSMUST00000052678.8/286940, intron 42 of 45)	14	7957288	7960636	3349	1	108168208	ENSMUST00000211339.1	-15588	ENSMUSG00000109649	Gm45521	predicted gene 45521
chr9	101449551	101450150	600	*	2.83267	-0.323004	170.74	7	7	0	6.49387e-19	2.19444e-17	up	significant	Distal Intergenic	9	101342194	101348017	5824	1	102633035	ENSMUST00000190949.1	107357	ENSMUSG00000101941	Gm28979	predicted gene 28979
chr3	152189151	152189750	600	*	-0.951747	3.76853	170.596	7	0	7	6.50222e-19	2.19677e-17	down	significant	Intron (ENSMUST00000134701.1/67035, intron 1 of 1)	3	152183955	152193845	9891	2	67035	ENSMUST00000050073.12	4095	ENSMUSG00000028035	Dnajb4	DnaJ heat shock protein family (Hsp40) member B4
chr3	65869651	65870150	500	*	2.16055	0.513758	168.119	5	5	0	6.54797e-19	2.21176e-17	up	significant	Exon (ENSMUST00000195243.1/ENSMUST00000195243.1, exon 2 of 4)	3	65946782	65947998	1217	2	56706	ENSMUST00000149729.1	77848	ENSMUSG00000027829	Ccnl1	cyclin L1
chr10	82761201	82761600	400	*	2.96909	-0.239537	164.49	3	3	0	6.55346e-19	2.21314e-17	up	significant	Promoter (2-3kb)	10	82752518	82763646	11129	2	18045	ENSMUST00000142523.1	2046	ENSMUSG00000020248	Nfyb	nuclear transcription factor-Y beta
chr1	88129651	88130200	550	*	2.08174	0.689589	169.316	6	6	0	6.65251e-19	2.24611e-17	up	significant	Exon (ENSMUST00000117158.1/ENSMUST00000117158.1, exon 1 of 1)	1	88134809	88218997	84189	1	94284	ENSMUST00000113134.7	-4609	ENSMUSG00000054545	Ugt1a6a	UDP glucuronosyltransferase 1 family, polypeptide A6A
chr10	8130401	8131050	650	*	-1.22419	2.95527	171.394	8	0	8	6.65893e-19	2.24781e-17	down	significant	Distal Intergenic	10	8204756	8302242	97487	2	338362	ENSMUST00000219116.1	171192	ENSMUSG00000047712	Ust	uronyl-2-sulfotransferase
chr14	54435351	54435700	350	*	1.53712	1.60036	161.492	2	2	0	6.67416e-19	2.25247e-17	up	significant	Promoter (2-3kb)	14	54438592	54440479	1888	1	17387	ENSMUST00000226710.1	-2892	ENSMUSG00000000957	Mmp14	matrix metallopeptidase 14 (membrane-inserted)
chr4	41679151	41679750	600	*	-2.3669	1.3253	170.407	7	0	7	6.68043e-19	2.25411e-17	down	significant	Intron (ENSMUST00000102961.9/12804, intron 2 of 9)	4	41663268	41664034	767	2	12804	ENSMUST00000151181.1	-15117	ENSMUSG00000028444	Cntfr	ciliary neurotrophic factor receptor
chr1	183921151	183921800	650	*	2.69508	-0.0575731	171.373	8	8	0	6.6914e-19	2.25734e-17	up	significant	Distal Intergenic	1	184013302	184037274	23973	1	63953	ENSMUST00000139839.1	-91502	ENSMUSG00000039384	Dusp10	dual specificity phosphatase 10
chr14	47516601	47517250	650	*	2.01164	1.15132	174.725	8	8	0	6.70316e-19	2.26083e-17	up	significant	Intron (ENSMUST00000226395.1/78938, intron 2 of 3)	14	47526079	47529276	3198	1	78938	ENSMUST00000228634.1	-8829	ENSMUSG00000037536	Fbxo34	F-box protein 34
chr11	68450901	68451550	650	*	-1.41939	2.67744	171.591	8	0	8	6.74584e-19	2.27474e-17	down	significant	Intron (ENSMUST00000021283.7/320207, intron 1 of 18)	11	68432160	68440372	8213	1	320207	ENSMUST00000141716.1	18741	ENSMUSG00000020901	Pik3r5	phosphoinositide-3-kinase regulatory subunit 5
chr5	66579001	66579350	350	*	2.29676	0.596719	168.305	2	2	0	6.76312e-19	2.28009e-17	up	significant	Intron (ENSMUST00000162366.7/11787, intron 1 of 15)	5	66452267	66546957	94691	2	11787	ENSMUST00000161716.7	-32044	ENSMUSG00000029207	Apbb2	amyloid beta precursor protein binding family B member 2
chr14	76821801	76822450	650	*	-3.4537	1.09853	171.377	8	0	8	6.76531e-19	2.28034e-17	down	significant	Distal Intergenic	14	76760131	76762217	2087	1	73883	ENSMUST00000228541.1	61670	ENSMUSG00000115709	4930431P22Rik	RIKEN cDNA 4930431P22 gene
chr2	6163601	6164150	550	*	1.36276	2.10629	169.165	6	6	0	6.79117e-19	2.28857e-17	up	significant	Distal Intergenic	2	6193251	6321611	128361	1	320132	ENSMUST00000151782.1	-29101	ENSMUSG00000087125	A230108P19Rik	RIKEN cDNA A230108P19 gene
chr8	126683801	126684450	650	*	1.51667	2.00635	171.229	8	8	0	6.81178e-19	2.29503e-17	up	significant	Distal Intergenic	8	126588296	126593986	5691	2	270110	ENSMUST00000054960.7	-89815	ENSMUSG00000051495	Irf2bp2	interferon regulatory factor 2 binding protein 2
chr3	105898351	105898800	450	*	2.71574	0.145152	174.823	4	4	0	6.81495e-19	2.29562e-17	up	significant	Intron (ENSMUST00000164730.1/69296, intron 1 of 1)	3	105904421	105908926	4506	1	11542	ENSMUST00000000574.2	-5621	ENSMUSG00000000562	Adora3	adenosine A3 receptor
chr7	97386101	97386500	400	*	3.77008	-0.829217	164.36	3	3	0	6.82492e-19	2.29849e-17	up	significant	Promoter (<=1kb)	7	97386637	97391752	5116	1	381903	ENSMUST00000147297.7	-137	ENSMUSG00000035704	Alg8	ALG8 alpha-1,3-glucosyltransferase
chr7	29505251	29505950	700	*	1.43981	2.02313	172.03	9	9	0	6.86642e-19	2.31198e-17	up	significant	Promoter (<=1kb)	7	29320378	29505460	185083	2	74206	ENSMUST00000085809.10	0	ENSMUSG00000030583	Sipa1l3	signal-induced proliferation-associated 1 like 3
chr11	120252701	120253300	600	*	0.995817	3.42709	170.192	7	7	0	6.87425e-19	2.31413e-17	up	significant	Intron (ENSMUST00000122148.7/268515, intron 2 of 27)	11	120236699	120292282	55584	1	268515	ENSMUST00000118987.1	16002	ENSMUSG00000039741	Bahcc1	BAH domain and coiled-coil containing 1
chr5	114796151	114796850	700	*	-1.43595	2.503	171.998	9	0	9	6.89589e-19	2.32092e-17	down	significant	Promoter (<=1kb)	5	114795743	114806200	10458	1	68420	ENSMUST00000129001.7	408	ENSMUSG00000041870	Ankrd13a	ankyrin repeat domain 13a
chr17	43803551	43804200	650	*	2.44468	0.043305	171.142	8	8	0	6.9263e-19	2.33067e-17	up	significant	Promoter (<=1kb)	17	43804003	44039512	235510	1	53901	ENSMUST00000044895.12	0	ENSMUSG00000039601	Rcan2	regulator of calcineurin 2
chr8	64198201	64198900	700	*	1.49299	1.88967	171.913	9	9	0	6.97673e-19	2.34714e-17	up	significant	Intron (ENSMUST00000066166.5/21892, intron 1 of 20)	8	64014931	64205993	191063	2	21892	ENSMUST00000066166.5	7093	ENSMUSG00000053626	Tll1	tolloid-like
chr6	145950501	145951150	650	*	2.27671	0.437255	171.034	8	8	0	7.00027e-19	2.35456e-17	up	significant	Promoter (2-3kb)	6	145953429	145965223	11795	1	16651	ENSMUST00000111701.1	-2279	ENSMUSG00000030255	Sspn	sarcospan
chr12	54327351	54327950	600	*	2.26068	0.611647	170.048	7	7	0	7.01519e-19	2.35909e-17	up	significant	Distal Intergenic	12	54388042	54391318	3277	2	665239	ENSMUST00000223334.1	63368	NA	Gm7550	predicted gene 7550
chr2	79618901	79619500	600	*	3.74269	-0.378757	187.239	7	7	0	7.02028e-19	2.3603e-17	up	significant	Distal Intergenic	2	79635352	79672966	37615	1	70599	ENSMUST00000111785.8	-15852	ENSMUSG00000027007	Itprid2	ITPR interacting domain containing 2
chr10	77191101	77191600	500	*	-2.03628	1.64105	167.603	5	0	5	7.03425e-19	2.3645e-17	down	significant	Distal Intergenic	10	77052178	77166548	114371	2	12822	ENSMUST00000081654.12	-24553	ENSMUSG00000001435	Col18a1	collagen, type XVIII, alpha 1
chr4	43693601	43694350	750	*	1.21282	2.65236	172.618	10	10	0	7.03957e-19	2.36579e-17	up	significant	Distal Intergenic	4	43689690	43690496	807	1	242409	ENSMUST00000154112.1	3911	ENSMUSG00000078716	Tmem8b	transmembrane protein 8B
chr13	45083651	45084150	500	*	-2.13544	1.31648	167.596	5	0	5	7.04302e-19	2.36645e-17	down	significant	Distal Intergenic	13	44922079	45002147	80069	2	94245	ENSMUST00000072329.14	-81504	ENSMUSG00000057531	Dtnbp1	dystrobrevin binding protein 1
chr15	61127001	61127700	700	*	1.49748	1.71075	171.832	9	9	0	7.05505e-19	2.36938e-17	up	significant	Distal Intergenic	15	60919675	60923012	3338	2	117586	ENSMUST00000228632.1	-203989	ENSMUSG00000022347	A1bg	alpha-1-B glycoprotein
chr16	37617601	37618250	650	*	-1.68015	2.0014	170.973	8	0	8	7.0562e-19	2.36938e-17	down	significant	Intron (ENSMUST00000160847.1/15233, intron 9 of 13)	16	37621849	37632020	10172	1	15233	ENSMUST00000159938.1	-3599	ENSMUSG00000022821	Hgd	homogentisate 1, 2-dioxygenase
chr19	7498801	7499450	650	*	2.3498	0.639001	171.267	8	8	0	7.05405e-19	2.36938e-17	up	significant	Intron (ENSMUST00000170373.8/109168, intron 1 of 12)	19	7494535	7534200	39666	1	109168	ENSMUST00000236382.1	4266	ENSMUSG00000024759	Atl3	atlastin GTPase 3
chr11	20477301	20478000	700	*	1.3605	2.69493	171.925	9	9	0	7.06746e-19	2.37266e-17	up	significant	Distal Intergenic	11	20543253	20597020	53768	1	58172	ENSMUST00000145328.1	-65253	ENSMUSG00000049800	Sertad2	SERTA domain containing 2
chr4	109105151	109105800	650	*	1.58395	1.93794	170.958	8	8	0	7.07033e-19	2.37313e-17	up	significant	Promoter (2-3kb)	4	109087410	109108031	20622	2	100273	ENSMUST00000153714.7	2231	ENSMUSG00000028559	Osbpl9	oxysterol binding protein-like 9
chr6	85969751	85970400	650	*	2.01861	1.0007	170.934	8	8	0	7.09403e-19	2.38058e-17	up	significant	Intron (ENSMUST00000201818.1/ENSMUST00000201818.1, intron 2 of 2)	6	85954962	85961667	6706	2	72102	ENSMUST00000151394.7	-8084	ENSMUSG00000030002	Dusp11	dual specificity phosphatase 11 (RNA/RNP complex 1-interacting)
chr6	129506901	129507600	700	*	1.39916	2.0965	171.763	9	9	0	7.12218e-19	2.38952e-17	up	significant	Promoter (<=1kb)	6	129487666	129507107	19442	2	108078	ENSMUST00000182784.3	0	ENSMUSG00000030162	Olr1	oxidized low density lipoprotein (lectin-like) receptor 1
chr4	55526301	55526600	300	*	2.13139	0.445412	156.222	1	1	0	7.16916e-19	2.40478e-17	up	significant	Distal Intergenic	4	55530603	55531770	1168	2	16600	ENSMUST00000129250.1	5170	ENSMUSG00000003032	Klf4	Kruppel-like transcription factor 4 (gut)
chr17	46051251	46051900	650	*	1.43594	2.38366	180.74	8	8	0	7.1977e-19	2.41385e-17	up	significant	Distal Intergenic	17	46018543	46032369	13827	2	22339	ENSMUST00000142351.8	-18882	ENSMUSG00000023951	Vegfa	vascular endothelial growth factor A
chr7	107454951	107455650	700	*	-2.57729	1.74732	171.69	9	0	9	7.2069e-19	2.41642e-17	down	significant	Intron (ENSMUST00000130414.7/60510, intron 2 of 5)	7	107504062	107548653	44592	1	60510	ENSMUST00000144003.7	-48412	ENSMUSG00000062542	Syt9	synaptotagmin IX
chr2	155707151	155707900	750	*	1.94928	0.868826	172.41	10	10	0	7.24493e-19	2.42866e-17	up	significant	Intron (ENSMUST00000040833.4/108687, intron 9 of 10)	2	155708535	155710986	2452	2	108687	ENSMUST00000131350.1	3086	ENSMUSG00000038312	Edem2	ER degradation enhancer, mannosidase alpha-like 2
chr14	31384851	31385250	400	*	-1.22579	2.75929	163.754	3	0	3	7.25111e-19	2.43022e-17	down	significant	Intron (ENSMUST00000140002.7/24056, intron 4 of 10)	14	31365556	31370013	4458	1	12339	ENSMUST00000228237.1	19295	ENSMUSG00000021893	Capn7	calpain 7
chr11	52089051	52089750	700	*	1.12135	2.85017	171.613	9	9	0	7.26944e-19	2.43586e-17	up	significant	3' UTR	11	52098681	52127778	29098	1	19052	ENSMUST00000020608.2	-8931	ENSMUSG00000020349	Ppp2ca	protein phosphatase 2 (formerly 2A), catalytic subunit, alpha isoform
chr15	36960251	36960850	600	*	1.42629	2.18228	169.719	7	7	0	7.33867e-19	2.45854e-17	up	significant	Distal Intergenic	15	37000628	37002035	1408	2	68036	ENSMUST00000226257.1	41185	ENSMUSG00000062397	Zfp706	zinc finger protein 706
chr9	20760651	20761250	600	*	2.34247	0.529985	169.716	7	7	0	7.34458e-19	2.46e-17	up	significant	Distal Intergenic	9	20667693	20746349	78657	2	244723	ENSMUST00000215999.1	-14302	ENSMUSG00000032172	Olfm2	olfactomedin 2
chr4	103329201	103329900	700	*	-1.28343	2.92711	171.536	9	0	9	7.34676e-19	2.46022e-17	down	significant	Promoter (<=1kb)	4	103328908	103371868	42961	1	67013	ENSMUST00000133178.1	293	ENSMUSG00000035069	Oma1	OMA1 zinc metallopeptidase
chr9	9177651	9178300	650	*	-1.60999	2.4765	170.677	8	0	8	7.34858e-19	2.46031e-17	down	significant	Intron (ENSMUST00000093893.11/71544, intron 2 of 22)	9	9236288	9260883	24596	1	100579151	ENSMUST00000189204.1	-57988	ENSMUSG00000085253	Gm16833	predicted gene, 16833
chr7	140835001	140835400	400	*	3.00555	-0.176437	163.754	3	3	0	7.36272e-19	2.46453e-17	up	significant	Promoter (<=1kb)	7	140835018	140837887	2870	1	76974	ENSMUST00000106050.7	0	ENSMUSG00000025481	Urah	urate (5-hydroxyiso-) hydrolase
chr17	26537951	26538600	650	*	1.44352	1.90706	170.618	8	8	0	7.40889e-19	2.47946e-17	up	significant	Exon (ENSMUST00000237899.1/ENSMUST00000237899.1, exon 1 of 3)	17	26561489	26656931	95443	1	67458	ENSMUST00000167662.7	-22889	ENSMUSG00000001576	Ergic1	endoplasmic reticulum-golgi intermediate compartment 1
chr6	114993551	114994300	750	*	3.05283	-0.439662	172.4	10	10	0	7.41801e-19	2.48199e-17	up	significant	Distal Intergenic	6	115004388	115012537	8150	2	68971	ENSMUST00000137654.1	18237	ENSMUSG00000030316	Tamm41	TAM41 mitochondrial translocator assembly and maintenance homolog
chr19	59844151	59844800	650	*	2.63405	0.0578526	170.613	8	8	0	7.42233e-19	2.48292e-17	up	significant	Distal Intergenic	19	59906916	59943000	36085	2	74998	ENSMUST00000170819.1	98200	ENSMUSG00000040022	Rab11fip2	RAB11 family interacting protein 2 (class I)
chr4	45511001	45511350	350	*	1.998	1.01358	167.012	2	2	0	7.44784e-19	2.49093e-17	up	significant	Intron (ENSMUST00000061986.11/230126, intron 1 of 5)	4	45444706	45492841	48136	2	230126	ENSMUST00000130107.7	-18160	ENSMUSG00000044813	Shb	src homology 2 domain-containing transforming protein B
chr10	79701201	79701800	600	*	1.29287	2.30411	169.609	7	7	0	7.45133e-19	2.49105e-17	up	significant	Promoter (2-3kb)	10	79704491	79711969	7479	1	12215	ENSMUST00000179781.7	-2691	ENSMUSG00000023175	Bsg	basigin
chr15	75923101	75923800	700	*	1.71531	1.32291	171.435	9	9	0	7.45042e-19	2.49105e-17	up	significant	Promoter (1-2kb)	15	75916477	75921560	5084	2	66194	ENSMUST00000053918.8	-1541	ENSMUSG00000022571	Pycr3	pyrroline-5-carboxylate reductase 3
chr11	55127951	55128350	400	*	4.06993	-0.923325	163.739	3	3	0	7.48516e-19	2.50184e-17	up	significant	Intron (ENSMUST00000020502.8/215332, intron 9 of 10)	11	55124825	55151686	26862	2	215332	ENSMUST00000128244.7	23336	ENSMUSG00000049491	Slc36a3	solute carrier family 36 (proton/amino acid symporter), member 3
chr5	123906801	123907550	750	*	0.939393	3.62965	172.158	10	10	0	7.4959e-19	2.5049e-17	up	significant	Promoter (<=1kb)	5	123907175	123928835	21661	1	68184	ENSMUST00000023869.14	0	ENSMUSG00000023106	Denr	density-regulated protein
chr7	143834801	143835400	600	*	2.89944	-0.250907	169.582	7	7	0	7.49883e-19	2.50536e-17	up	significant	Promoter (1-2kb)	7	143836651	143841308	4658	1	13360	ENSMUST00000208631.1	-1251	ENSMUSG00000058454	Dhcr7	7-dehydrocholesterol reductase
chr1	57213251	57213950	700	*	-2.53777	1.26348	171.397	9	0	9	7.50243e-19	2.50604e-17	down	significant	Promoter (1-2kb)	1	57200645	57214993	14349	2	407809	ENSMUST00000190488.1	1043	ENSMUSG00000101429	BC055402	cDNA sequence BC055402
chr2	157100051	157100700	650	*	1.34357	2.20529	170.523	8	8	0	7.50653e-19	2.50688e-17	up	significant	3' UTR	2	157107512	157110040	2529	2	56045	ENSMUST00000139149.1	9340	ENSMUSG00000027639	Samhd1	SAM domain and HD domain, 1
chr10	94545451	94546150	700	*	0.907866	3.65309	171.376	9	9	0	7.50982e-19	2.50745e-17	up	significant	Promoter (<=1kb)	10	94545431	94578922	33492	1	319880	ENSMUST00000148823.2	20	ENSMUSG00000020023	Tmcc3	transmembrane and coiled coil domains 3
chr16	97751751	97752400	650	*	1.66076	1.35415	170.507	8	8	0	7.52327e-19	2.51117e-17	up	significant	Intron (ENSMUST00000019386.9/72388, intron 2 of 7)	16	97741933	97763787	21855	2	72388	ENSMUST00000019386.9	11387	ENSMUSG00000005251	Ripk4	receptor-interacting serine-threonine kinase 4
chr5	23489151	23489750	600	*	1.61379	1.57537	169.539	7	7	0	7.52411e-19	2.51117e-17	up	significant	Promoter (2-3kb)	5	23492421	23500487	8067	1	69188	ENSMUST00000126586.7	-2671	ENSMUSG00000029004	Kmt2e	lysine (K)-specific methyltransferase 2E
chr8	36704301	36704950	650	*	1.18291	2.56868	170.485	8	8	0	7.54546e-19	2.51777e-17	up	significant	Intron (ENSMUST00000098826.9/50768, intron 1 of 13)	8	36567751	36733054	165304	2	50768	ENSMUST00000098826.9	28104	ENSMUSG00000031523	Dlc1	deleted in liver cancer 1
chr9	71127701	71128300	600	*	1.87954	0.960398	169.513	7	7	0	7.55324e-19	2.51984e-17	up	significant	Intron (ENSMUST00000074465.8/64008, intron 4 of 5)	9	71110662	71162633	51972	2	64008	ENSMUST00000060917.11	34333	ENSMUSG00000032204	Aqp9	aquaporin 9
chr16	50839501	50840150	650	*	2.05524	0.829309	170.477	8	8	0	7.55528e-19	2.52e-17	up	significant	Distal Intergenic	16	50783478	50784065	588	1	78639	ENSMUST00000174511.1	56023	ENSMUSG00000092276	1700116B05Rik	RIKEN cDNA 1700116B05 gene
chr4	10197601	10198250	650	*	-2.08141	1.86877	170.463	8	0	8	7.57115e-19	2.52476e-17	down	significant	Distal Intergenic	4	9916638	9917635	998	2	74662	ENSMUST00000120570.1	-279966	ENSMUSG00000121765	4930448K20Rik	glyceraldehyde-3-phosphate dehydrogenase pseudogene
chr15	64151101	64151800	700	*	-1.79454	2.25595	171.316	9	0	9	7.57278e-19	2.52478e-17	down	significant	Intron (ENSMUST00000177371.7/13196, intron 10 of 27)	15	64120091	64123806	3716	2	13196	ENSMUST00000177475.1	-27295	ENSMUSG00000022377	Asap1	ArfGAP with SH3 domain, ankyrin repeat and PH domain1
chr15	94798051	94798700	650	*	-2.67447	0.893232	170.47	8	0	8	7.5841e-19	2.52802e-17	down	significant	Intron (ENSMUST00000080141.5/320709, intron 3 of 7)	15	94629250	95096098	466849	1	320709	ENSMUST00000080141.5	168801	ENSMUSG00000063296	Tmem117	transmembrane protein 117
chr11	69752601	69753150	550	*	2.35637	0.753348	169.152	6	6	0	7.61599e-19	2.53812e-17	up	significant	Intron (ENSMUST00000058470.15/20020, intron 1 of 28)	11	69734410	69758223	23814	2	20020	ENSMUST00000071213.3	5073	ENSMUSG00000005198	Polr2a	polymerase (RNA) II (DNA directed) polypeptide A
chr8	57589051	57589700	650	*	2.4037	0.712935	172.682	8	8	0	7.62093e-19	2.53924e-17	up	significant	Intron (ENSMUST00000034021.11/108150, intron 1 of 11)	8	57526024	57538453	12430	2	108150	ENSMUST00000139417.1	-50598	ENSMUSG00000031608	Galnt7	polypeptide N-acetylgalactosaminyltransferase 7
chr11	120938701	120939300	600	*	2.58959	0.523852	174.758	7	7	0	7.63524e-19	2.54348e-17	up	significant	Distal Intergenic	11	120826529	120932872	106344	2	71276	ENSMUST00000056781.4	-5829	ENSMUSG00000048445	Ccdc57	coiled-coil domain containing 57
chr4	54925351	54926000	650	*	-2.11855	1.38894	170.399	8	0	8	7.63921e-19	2.54427e-17	down	significant	Distal Intergenic	4	54945048	55008314	63267	1	242466	ENSMUST00000133895.7	-19048	ENSMUSG00000060206	Zfp462	zinc finger protein 462
chr12	76783751	76784400	650	*	-1.82225	2.07634	170.38	8	0	8	7.65667e-19	2.54795e-17	down	significant	Intron (ENSMUST00000125842.7/110606, intron 2 of 12)	12	76792337	76795499	3163	2	14776	ENSMUST00000220569.1	11099	ENSMUSG00000042808	Gpx2	glutathione peroxidase 2
chr17	35707851	35708450	600	*	1.97194	0.842066	169.418	7	7	0	7.65312e-19	2.54795e-17	up	significant	Exon (ENSMUST00000135203.1/ENSMUST00000135203.1, exon 2 of 2)	17	35690059	35704621	14563	2	12305	ENSMUST00000134995.7	-3230	ENSMUSG00000003534	Ddr1	discoidin domain receptor family, member 1
chr2	131407351	131407750	400	*	3.23632	-0.599556	163.519	3	3	0	7.65577e-19	2.54795e-17	up	significant	Distal Intergenic	2	131312557	131352892	40336	2	51902	ENSMUST00000142982.1	-54459	ENSMUSG00000048911	Rnf24	ring finger protein 24
chr4	139287401	139288000	600	*	1.60525	1.68823	169.414	7	7	0	7.65519e-19	2.54795e-17	up	significant	Exon (ENSMUST00000102508.9/12345, exon 8 of 9)	4	139301310	139310637	9328	2	212555	ENSMUST00000141007.1	22637	ENSMUSG00000028744	Slc66a1	solute carrier family 66 member 1
chr7	92125751	92126400	650	*	-1.87684	1.8342	170.378	8	0	8	7.65901e-19	2.5482e-17	down	significant	Intron (ENSMUST00000231777.2/23859, intron 17 of 27)	7	92092206	92119511	27306	2	75845	ENSMUST00000207593.1	-6240	ENSMUSG00000109382	4930567K12Rik	RIKEN cDNA 4930567K12 gene
chr2	79241451	79242000	550	*	-2.42514	1.3886	168.302	6	0	6	7.66307e-19	2.54902e-17	down	significant	Distal Intergenic	2	79255426	79257852	2427	1	16401	ENSMUST00000155105.1	-13426	ENSMUSG00000027009	Itga4	integrin alpha 4
chr17	11208901	11209600	700	*	2.69682	-0.0531135	171.238	9	9	0	7.66644e-19	2.54961e-17	up	significant	Intron (ENSMUST00000066658.12/50873, intron 2 of 6)	17	11303647	11610945	307299	1	50873	ENSMUST00000186406.1	-94047	ENSMUSG00000023826	Prkn	parkin RBR E3 ubiquitin protein ligase
chr4	133399451	133400000	550	*	1.52119	1.87143	168.258	6	6	0	7.70263e-19	2.56111e-17	up	significant	Intron (ENSMUST00000030669.7/20544, intron 1 of 11)	4	133416306	133420555	4250	1	20544	ENSMUST00000156079.1	-16306	ENSMUSG00000028854	Slc9a1	solute carrier family 9 (sodium/hydrogen exchanger), member 1
chr7	99015351	99016050	700	*	-2.49198	1.07195	171.201	9	0	9	7.7046e-19	2.56123e-17	down	significant	Promoter (<=1kb)	7	98886750	99016644	129895	2	78610	ENSMUST00000209123.1	594	ENSMUSG00000035354	Uvrag	UV radiation resistance associated gene
chr3	21379651	21380250	600	*	2.48483	0.014573	169.431	7	7	0	7.73713e-19	2.57151e-17	up	significant	Distal Intergenic	3	22076652	22216594	139943	1	81004	ENSMUST00000193734.5	-696402	ENSMUSG00000027630	Tbl1xr1	transducin (beta)-like 1X-linked receptor 1
chr2	77176301	77176950	650	*	1.39549	2.07915	170.283	8	8	0	7.7595e-19	2.57841e-17	up	significant	Distal Intergenic	2	77044971	77170636	125666	2	545428	ENSMUST00000028406.10	-5665	ENSMUSG00000044033	Ccdc141	coiled-coil domain containing 141
chr19	25243401	25244100	700	*	1.70398	1.3259	171.132	9	9	0	7.76653e-19	2.58021e-17	up	significant	Intron (ENSMUST00000049400.14/107351, intron 1 of 13)	19	25236975	25434496	197522	1	107351	ENSMUST00000049400.14	6426	ENSMUSG00000032702	Kank1	KN motif and ankyrin repeat domains 1
chr3	119958751	119959350	600	*	-2.08328	2.07721	169.296	7	0	7	7.78345e-19	2.58529e-17	down	significant	Distal Intergenic	3	119760549	119784466	23918	2	56195	ENSMUST00000199026.4	-174285	ENSMUSG00000028134	Ptbp2	polypyrimidine tract binding protein 2
chr9	105835501	105836100	600	*	-1.30774	2.81862	171.643	7	0	7	7.80076e-19	2.5905e-17	down	significant	Distal Intergenic	9	105687809	105828160	140352	2	245026	ENSMUST00000098441.9	-7341	ENSMUSG00000043719	Col6a6	collagen, type VI, alpha 6
chr16	95365151	95365700	550	*	3.67182	-0.697059	169.035	6	6	0	7.85047e-19	2.60647e-17	up	significant	Intron (ENSMUST00000233881.1/13876, intron 10 of 10)	16	95237771	95355676	117906	2	102633941	ENSMUST00000232605.1	-9475	NA	Gm31641	predicted gene, 31641
chr3	20145501	20146250	750	*	-3.003	1.74076	171.835	10	0	10	7.88894e-19	2.6187e-17	down	significant	Intron (ENSMUST00000118015.8/27357, intron 4 of 6)	3	20122147	20155069	32923	2	27357	ENSMUST00000184552.1	8819	ENSMUSG00000019528	Gyg1	glycogenin 1
chr15	100822251	100822900	650	*	2.30534	0.444924	170.134	8	8	0	7.92437e-19	2.62991e-17	up	significant	3' UTR	15	100814354	100815800	1447	1	59033	ENSMUST00000162744.1	7897	ENSMUSG00000023032	Slc4a8	solute carrier family 4 (anion exchanger), member 8
chr11	60915201	60915700	500	*	1.09199	2.88589	166.704	5	5	0	7.97337e-19	2.64519e-17	up	significant	Promoter (<=1kb)	11	60905954	60914750	8797	2	24083	ENSMUST00000143800.1	-451	ENSMUSG00000018931	Natd1	N-acetyltransferase domain containing 1
chr3	121919851	121920450	600	*	1.84205	0.953788	169.121	7	7	0	7.97372e-19	2.64519e-17	up	significant	Distal Intergenic	3	121952541	121973929	21389	1	214137	ENSMUST00000196984.1	-32091	ENSMUSG00000039831	Arhgap29	Rho GTPase activating protein 29
chr9	41479951	41480600	650	*	2.47087	0.422243	170.083	8	8	0	7.98014e-19	2.64677e-17	up	significant	Intron (ENSMUST00000233562.1/73144, intron 5 of 6)	9	41475060	41590167	115108	1	73144	ENSMUST00000233563.1	4891	ENSMUSG00000074415	Mir100hg	Mir100 Mirlet7a-2 Mir125b-1 cluster host gene
chr12	91774701	91775200	500	*	3.39473	-0.534998	166.738	5	5	0	8.00088e-19	2.65254e-17	up	significant	Intron (ENSMUST00000052969.14/108800, intron 1 of 6)	12	91735054	91771170	36117	2	108800	ENSMUST00000170984.1	-3531	ENSMUSG00000020961	Ston2	stonin 2
chr13	53548251	53548850	600	*	-2.53765	1.1018	169.11	7	0	7	7.99956e-19	2.65254e-17	down	significant	Distal Intergenic	13	53466884	53473074	6191	2	17702	ENSMUST00000021922.9	-75177	ENSMUSG00000021469	Msx2	msh homeobox 2
chr3	131046051	131046700	650	*	2.64538	-0.0843096	170.058	8	8	0	8.02093e-19	2.65864e-17	up	significant	Distal Intergenic	3	131110471	131224356	113886	1	16842	ENSMUST00000029611.13	-63771	ENSMUSG00000027985	Lef1	lymphoid enhancer binding factor 1
chr13	23916151	23916500	350	*	-2.36716	1.59306	160.214	2	0	2	8.02809e-19	2.66046e-17	down	significant	Promoter (1-2kb)	13	23898157	23915009	16853	2	319848	ENSMUST00000110407.3	-1142	ENSMUSG00000021336	Slc17a4	solute carrier family 17 (sodium phosphate), member 4
chr10	77324801	77325250	450	*	2.78151	-0.247343	165.019	4	4	0	8.10963e-19	2.68692e-17	up	significant	Exon (ENSMUST00000150227.7/110532, exon 4 of 4)	10	77325715	77340176	14462	2	110532	ENSMUST00000146319.1	14926	ENSMUSG00000020262	Adarb1	adenosine deaminase, RNA-specific, B1
chr14	78982751	78983400	650	*	-2.89108	0.820416	169.974	8	0	8	8.13257e-19	2.69396e-17	down	significant	Intron (ENSMUST00000040990.6/219189, intron 13 of 44)	14	78849254	79065268	216015	1	219189	ENSMUST00000227255.1	133497	ENSMUSG00000058997	Vwa8	von Willebrand factor A domain containing 8
chr10	70939601	70940300	700	*	-1.23192	2.8335	170.79	9	0	9	8.1399e-19	2.69583e-17	down	significant	Intron (ENSMUST00000143791.7/83675, intron 17 of 20)	10	70934502	70948489	13988	2	83675	ENSMUST00000144740.1	8189	ENSMUSG00000014329	Bicc1	BicC family RNA binding protein 1
chr7	132673901	132674550	650	*	1.91876	1.02164	169.93	8	8	0	8.1472e-19	2.69769e-17	up	significant	Intron (ENSMUST00000033241.5/76429, intron 6 of 6)	7	132630371	132641567	11197	1	76429	ENSMUST00000130672.1	43530	ENSMUSG00000030946	Lhpp	phospholysine phosphohistidine inorganic pyrophosphate phosphatase
chr5	135721951	135722650	700	*	1.46561	1.71286	170.775	9	9	0	8.15783e-19	2.70065e-17	up	significant	Intron (ENSMUST00000153500.7/18984, intron 2 of 7)	5	135725728	135730241	4514	1	18984	ENSMUST00000127096.1	-3078	ENSMUSG00000005514	Por	cytochrome p450 oxidoreductase
chr7	28347601	28348250	650	*	1.31051	2.16913	169.911	8	8	0	8.16738e-19	2.70325e-17	up	significant	Promoter (2-3kb)	7	28350652	28353155	2504	1	20055	ENSMUST00000082134.5	-2402	ENSMUSG00000037563	Rps16	ribosomal protein S16
chr2	60234451	60234950	500	*	3.64747	-0.60672	172.069	5	5	0	8.17991e-19	2.70683e-17	up	significant	Promoter (1-2kb)	2	60236754	60247957	11204	1	57438	ENSMUST00000142485.1	-1804	ENSMUSG00000026977	Marchf7	membrane associated ring-CH-type finger 7
chr6	114936501	114937150	650	*	1.98384	0.723369	169.901	8	8	0	8.18438e-19	2.70775e-17	up	significant	Intron (ENSMUST00000147639.7/232334, intron 2 of 5)	6	114861424	114921821	60398	2	232334	ENSMUST00000032459.13	-14680	ENSMUSG00000030315	Vgll4	vestigial like family member 4
chr16	97441851	97442450	600	*	1.83734	1.09739	168.928	7	7	0	8.18871e-19	2.70862e-17	up	significant	3' UTR	16	97450456	97452877	2422	2	17857	ENSMUST00000231995.1	10427	ENSMUSG00000000386	Mx1	MX dynamin-like GTPase 1
chr11	119021051	119021500	450	*	2.39912	0.425323	166.714	4	4	0	8.20749e-19	2.71427e-17	up	significant	Promoter (1-2kb)	11	119022962	119031270	8309	1	12416	ENSMUST00000026662.7	-1462	ENSMUSG00000025577	Cbx2	chromobox 2
chr4	41698401	41699050	650	*	1.32304	2.3262	169.869	8	8	0	8.21549e-19	2.71635e-17	up	significant	Promoter (<=1kb)	4	41699989	41769474	69486	1	16157	ENSMUST00000108041.7	-939	ENSMUSG00000073889	Il11ra1	interleukin 11 receptor subunit alpha 1
chr11	55404651	55405050	400	*	2.28412	0.360329	162.863	3	3	0	8.23534e-19	2.72236e-17	up	significant	Promoter (2-3kb)	11	55395520	55402165	6646	2	20692	ENSMUST00000130642.1	-2486	ENSMUSG00000018593	Sparc	secreted acidic cysteine rich glycoprotein
chr3	90134401	90135000	600	*	-1.41993	2.59078	168.828	7	0	7	8.30248e-19	2.74398e-17	down	significant	Exon (ENSMUST00000029548.8/77595, exon 10 of 40)	3	90104134	90212048	107915	1	77595	ENSMUST00000200410.1	30267	ENSMUSG00000027939	Nup210l	nucleoporin 210-like
chr16	32463301	32463900	600	*	3.19064	-0.185617	172.388	7	7	0	8.33324e-19	2.75358e-17	up	significant	Promoter (<=1kb)	16	32462940	32470714	7775	1	13026	ENSMUST00000231920.1	361	ENSMUSG00000005615	Pcyt1a	phosphate cytidylyltransferase 1, choline, alpha isoform
chr4	87933651	87934350	700	*	-1.36672	2.68548	170.6	9	0	9	8.35537e-19	2.76032e-17	down	significant	Intron (ENSMUST00000078090.11/70122, intron 2 of 10)	4	87832781	87874542	41762	2	70122	ENSMUST00000134555.8	-59109	ENSMUSG00000028496	Mllt3	myeloid/lymphoid or mixed-lineage leukemia; translocated to, 3
chr11	35755501	35756050	550	*	2.09632	0.562639	167.669	6	6	0	8.36595e-19	2.76267e-17	up	significant	Distal Intergenic	11	35769484	35791285	21802	1	211347	ENSMUST00000018990.7	-13434	ENSMUSG00000018846	Pank3	pantothenate kinase 3
chr17	74948151	74948800	650	*	-2.29446	1.64282	170.028	8	0	8	8.36533e-19	2.76267e-17	down	significant	Exon (ENSMUST00000234897.1/ENSMUST00000234897.1, exon 2 of 3)	17	75005568	75391328	385761	1	268977	ENSMUST00000234490.1	-56768	ENSMUSG00000001870	Ltbp1	latent transforming growth factor beta binding protein 1
chr11	62309201	62309800	600	*	3.02088	-0.314637	168.815	7	7	0	8.37633e-19	2.76552e-17	up	significant	Promoter (<=1kb)	11	62309042	62328451	19410	1	72795	ENSMUST00000154976.1	159	ENSMUSG00000042298	Ttc19	tetratricopeptide repeat domain 19
chr13	45872001	45872550	550	*	1.81487	1.26711	167.646	6	6	0	8.38892e-19	2.76911e-17	up	significant	Promoter (<=1kb)	13	45795543	45872288	76746	2	20238	ENSMUST00000222610.1	0	ENSMUSG00000046876	Atxn1	ataxin 1
chr11	92971901	92972600	700	*	-1.60121	2.57277	173.223	9	0	9	8.39849e-19	2.77169e-17	down	significant	Distal Intergenic	11	93098028	93099866	1839	1	72605	ENSMUST00000149611.1	-125428	ENSMUSG00000056158	Car10	carbonic anhydrase 10
chr16	44136451	44137050	600	*	2.69463	-0.146738	168.801	7	7	0	8.4039e-19	2.77249e-17	up	significant	Promoter (1-2kb)	16	44097175	44138980	41806	2	11964	ENSMUST00000130036.1	1930	ENSMUSG00000052459	Atp6v1a	ATPase, H+ transporting, lysosomal V1 subunit A
chr2	173263501	173264100	600	*	1.28477	2.34003	168.74	7	7	0	8.40437e-19	2.77249e-17	up	significant	Intron (ENSMUST00000036248.12/65112, intron 1 of 3)	2	173228046	173276189	48144	2	65112	ENSMUST00000139306.1	12089	ENSMUSG00000038400	Pmepa1	prostate transmembrane protein, androgen induced 1
chr11	101129901	101130550	650	*	1.79136	1.08746	169.701	8	8	0	8.41058e-19	2.77339e-17	up	significant	Distal Intergenic	11	101124500	101125828	1329	1	103733	ENSMUST00000137844.1	5401	ENSMUSG00000035198	Tubg1	tubulin, gamma 1
chr8	102495801	102496450	650	*	-2.10759	1.57135	175.638	8	0	8	8.41009e-19	2.77339e-17	down	significant	Distal Intergenic	8	102634604	102637319	2716	2	12552	ENSMUST00000210578.1	140869	ENSMUSG00000031673	Cdh11	cadherin 11
chr2	180215901	180216450	550	*	1.72544	1.46154	167.625	6	6	0	8.4131e-19	2.77365e-17	up	significant	Intron (ENSMUST00000015791.5/16776, intron 2 of 78)	2	180176373	180225859	49487	2	16776	ENSMUST00000015791.5	9409	ENSMUSG00000015647	Lama5	laminin, alpha 5
chr8	23168801	23169400	600	*	-1.31318	2.71452	168.708	7	0	7	8.44165e-19	2.78248e-17	down	significant	Distal Intergenic	8	23178797	23180227	1431	2	102247	ENSMUST00000210782.1	10827	ENSMUSG00000031545	Gpat4	glycerol-3-phosphate acyltransferase 4
chr4	129204601	129205000	400	*	3.06817	-0.289952	163.085	3	3	0	8.45282e-19	2.78546e-17	up	significant	Intron (ENSMUST00000106054.2/107271, intron 4 of 12)	4	129209538	129210852	1315	1	107271	ENSMUST00000146106.1	-4538	ENSMUSG00000028811	Yars1	tyrosyl-tRNA synthetase 1
chr7	73398201	73398650	450	*	1.31478	2.26233	164.702	4	4	0	8.45417e-19	2.78546e-17	up	significant	Intron (ENSMUST00000119206.2/244058, intron 1 of 2)	7	73391227	73419899	28673	1	244058	ENSMUST00000139780.2	6974	ENSMUSG00000070509	Rgma	repulsive guidance molecule family member A
chr12	108003801	108004450	650	*	-1.43763	2.47844	169.658	8	0	8	8.4581e-19	2.78618e-17	down	significant	Promoter (<=1kb)	12	107910403	108003602	93200	2	58208	ENSMUST00000066060.10	-199	ENSMUSG00000048251	Bcl11b	B cell leukemia/lymphoma 11B
chr18	77529351	77529800	450	*	3.84688	-0.831694	165.215	4	4	0	8.47398e-19	2.79083e-17	up	significant	Intron (ENSMUST00000026494.13/225743, intron 1 of 7)	18	77468321	77505118	36798	2	225743	ENSMUST00000182348.2	-24233	ENSMUSG00000025427	Ark2c	arkadia (RNF111) C-terminal like ring finger ubiquitin ligase 2C
chr11	106666301	106666950	650	*	1.94268	1.08937	169.628	8	8	0	8.49425e-19	2.79693e-17	up	significant	Intron (ENSMUST00000103069.9/18613, intron 13 of 13)	11	106688783	106691347	2565	2	18613	ENSMUST00000135481.1	24397	ENSMUSG00000020717	Pecam1	platelet/endothelial cell adhesion molecule 1
chr7	111132551	111133150	600	*	3.96283	-0.807499	168.838	7	7	0	8.50861e-19	2.80108e-17	up	significant	Distal Intergenic	7	111117636	111122684	5049	2	75479	ENSMUST00000210788.1	-9867	ENSMUSG00000110424	Zbed5-ps	zinc finger, BED type containing 5, pseudogene
chr5	92598901	92599550	650	*	1.89668	1.06352	170.265	8	8	0	8.51634e-19	2.80305e-17	up	significant	Distal Intergenic	5	92603041	92604819	1779	1	52331	ENSMUST00000200941.1	-3491	ENSMUSG00000047963	Stbd1	starch binding domain 1
chr7	28159151	28159750	600	*	1.84569	1.24801	168.608	7	7	0	8.56048e-19	2.817e-17	up	significant	Exon (ENSMUST00000059886.11/319482, exon 17 of 20)	7	28169710	28179269	9560	1	14113	ENSMUST00000042405.7	-9960	ENSMUSG00000046865	Fbl	fibrillarin
chr18	75295351	75296050	700	*	-1.46023	2.52693	170.685	9	0	9	8.59331e-19	2.82722e-17	down	significant	Promoter (1-2kb)	18	75288655	75297317	8663	2	100503117	ENSMUST00000190465.1	1267	ENSMUSG00000121833	2010010A06Rik	RIKEN cDNA 2010010A06 gene
chr13	3544801	3545400	600	*	2.31374	0.496893	168.568	7	7	0	8.61182e-19	2.83272e-17	up	significant	Intron (ENSMUST00000223396.1/14569, intron 1 of 10)	13	3538445	3548952	10508	1	14569	ENSMUST00000222906.1	6356	ENSMUSG00000021218	Gdi2	GDP dissociation inhibitor 2
chr15	67138701	67139150	450	*	2.38488	0.481481	165.5	4	4	0	8.63942e-19	2.84063e-17	up	significant	Intron (ENSMUST00000229028.1/20442, intron 2 of 8)	15	67114238	67129023	14786	2	20442	ENSMUST00000230150.1	-9678	ENSMUSG00000013846	St3gal1	ST3 beta-galactoside alpha-2,3-sialyltransferase 1
chr9	21225001	21225650	650	*	1.29522	2.40329	169.505	8	8	0	8.63884e-19	2.84063e-17	up	significant	Exon (ENSMUST00000193875.5/ENSMUST00000193875.5, exon 1 of 2)	9	21236123	21237193	1071	2	50868	ENSMUST00000193247.1	11543	ENSMUSG00000003308	Keap1	kelch-like ECH-associated protein 1
chr16	92871651	92872250	600	*	-2.1896	1.58524	168.519	7	0	7	8.67006e-19	2.85012e-17	down	significant	Intron (ENSMUST00000231501.1/ENSMUST00000231501.1, intron 1 of 2)	16	92601466	92826149	224684	2	12394	ENSMUST00000023673.13	-45502	ENSMUSG00000022952	Runx1	runt related transcription factor 1
chr4	94776601	94777150	550	*	2.4671	0.172781	167.403	6	6	0	8.68969e-19	2.85598e-17	up	significant	Intron (ENSMUST00000073939.12/21687, intron 1 of 21)	4	94804843	94820194	15352	1	21687	ENSMUST00000131958.1	-27693	ENSMUSG00000006386	Tek	TEK receptor tyrosine kinase
chr17	56413101	56413550	450	*	2.69444	-0.0202871	164.517	4	4	0	8.69271e-19	2.85639e-17	up	significant	Promoter (<=1kb)	17	56413299	56414430	1132	2	19280	ENSMUST00000223685.1	880	ENSMUSG00000013236	Ptprs	protein tyrosine phosphatase receptor type S
chr9	108119951	108120550	600	*	1.1831	2.60956	168.489	7	7	0	8.70231e-19	2.85895e-17	up	significant	Intron (ENSMUST00000035208.13/12217, intron 3 of 11)	9	108096023	108110413	14391	2	12217	ENSMUST00000124763.1	-9538	ENSMUSG00000032589	Bsn	bassoon
chr17	14476151	14476600	450	*	-1.4856	2.24298	164.411	4	0	4	8.80916e-19	2.89286e-17	down	significant	Intron (ENSMUST00000232609.1/ENSMUST00000232609.1, intron 1 of 4)	17	14400786	14403587	2802	1	64074	ENSMUST00000233686.1	75365	ENSMUSG00000023886	Smoc2	SPARC related modular calcium binding 2
chr17	84107451	84107950	500	*	2.30693	0.301985	165.999	5	5	0	8.80802e-19	2.89286e-17	up	significant	Distal Intergenic	17	84078660	84089875	11216	1	74473	ENSMUST00000234076.1	28791	ENSMUSG00000117571	4933433H22Rik	RIKEN cDNA 4933433H22 gene
chr15	97844651	97845300	650	*	1.88986	1.23104	171.658	8	8	0	8.81265e-19	2.89341e-17	up	significant	Promoter (<=1kb)	15	97792666	97844502	51837	2	56233	ENSMUST00000116408.8	-149	ENSMUSG00000022475	Hdac7	histone deacetylase 7
chr10	43657401	43658050	650	*	1.52737	2.00654	169.35	8	8	0	8.82672e-19	2.89744e-17	up	significant	Intron (ENSMUST00000215599.1/414125, intron 3 of 4)	10	43623747	43630806	7060	1	414125	ENSMUST00000216735.1	33654	ENSMUSG00000075184	F930017D23Rik	RIKEN cDNA F930017D23 gene
chr17	34675151	34675600	450	*	1.87104	0.861989	164.366	4	4	0	8.87202e-19	2.91171e-17	up	significant	Intron (ENSMUST00000238967.1/81877, intron 4 of 43)	17	34670535	34719815	49281	1	81877	ENSMUST00000238305.1	4616	ENSMUSG00000033327	Tnxb	tenascin XB
chr4	57802251	57802900	650	*	1.29743	2.2293	169.258	8	8	0	8.93989e-19	2.93338e-17	up	significant	Intron (ENSMUST00000098066.8/677884, intron 7 of 10)	4	57821050	57855533	34484	1	11641	ENSMUST00000238994.1	-18150	NA	NA	NA
chr4	133484051	133484700	650	*	1.33825	2.29318	169.228	8	8	0	8.97622e-19	2.94469e-17	up	significant	Intron (ENSMUST00000051676.6/100342, intron 1 of 1)	4	133480132	133487938	7807	1	100342	ENSMUST00000051676.6	3919	ENSMUSG00000046694	Tent5b	terminal nucleotidyltransferase 5B
chr7	129805401	129806000	600	*	-3.18147	0.351068	168.347	7	0	7	8.97901e-19	2.945e-17	down	significant	Distal Intergenic	7	129962165	129978669	16505	1	100043150	ENSMUST00000206701.1	-156165	ENSMUSG00000108504	Gm4265	predicted gene 4265
chr6	145855651	145856350	700	*	1.17731	2.63219	170.072	9	9	0	8.98634e-19	2.9468e-17	up	significant	Distal Intergenic	6	145863505	145865302	1798	2	79362	ENSMUST00000111703.1	8952	ENSMUSG00000030256	Bhlhe41	basic helix-loop-helix family, member e41
chr14	28958651	28959150	500	*	-1.89485	1.87025	165.85	5	0	5	8.99058e-19	2.94759e-17	down	significant	Intron (ENSMUST00000022567.8/12294, intron 31 of 37)	14	28908052	28969413	61362	2	12294	ENSMUST00000225668.1	10263	ENSMUSG00000021991	Cacna2d3	calcium channel, voltage-dependent, alpha2/delta subunit 3
chr1	25231151	25231800	650	*	-3.63501	0.78373	169.313	8	0	8	8.99244e-19	2.94759e-17	down	significant	Promoter (2-3kb)	1	25067691	25229100	161410	2	210933	ENSMUST00000153568.7	-2051	ENSMUSG00000033569	Adgrb3	adhesion G protein-coupled receptor B3
chr14	25354401	25354900	500	*	2.08285	0.545927	165.84	5	5	0	9.00608e-19	2.95146e-17	up	significant	Intron (ENSMUST00000225188.1/ENSMUST00000225188.1, intron 2 of 3)	14	25459185	25538492	79308	1	328365	ENSMUST00000161766.7	-104285	ENSMUSG00000007817	Zmiz1	zinc finger, MIZ-type containing 1
chr12	80574701	80575350	650	*	-1.35681	2.47288	169.196	8	0	8	9.01628e-19	2.95419e-17	down	significant	Intron (ENSMUST00000219993.1/108760, intron 3 of 15)	12	80592427	80598588	6162	1	108760	ENSMUST00000217926.1	-17077	ENSMUSG00000021130	Galnt16	polypeptide N-acetylgalactosaminyltransferase 16
chrX	20867951	20868500	550	*	1.59032	1.56568	167.083	6	6	0	9.07429e-19	2.97259e-17	up	significant	Promoter (1-2kb)	20	20870166	20874733	4568	1	21857	ENSMUST00000115342.9	-1666	ENSMUSG00000001131	Timp1	tissue inhibitor of metalloproteinase 1
chr9	60344101	60344700	600	*	1.94839	0.805994	168.186	7	7	0	9.09068e-19	2.97735e-17	up	significant	Intron (ENSMUST00000171654.7/207596, intron 5 of 16)	9	59966931	60497126	530196	2	207596	ENSMUST00000171654.7	152426	ENSMUSG00000032289	Thsd4	thrombospondin, type I, domain containing 4
chr11	120996751	120997100	350	*	1.9436	0.915823	161.414	2	2	0	9.10441e-19	2.98123e-17	up	significant	Distal Intergenic	11	120961749	120991330	29582	2	104318	ENSMUST00000018274.9	-5421	ENSMUSG00000025162	Csnk1d	casein kinase 1, delta
chr6	37388601	37389400	800	*	1.04214	3.22111	171.422	11	7	0	9.12082e-19	2.98599e-17	up	significant	Intron (ENSMUST00000041093.5/208647, intron 1 of 11)	6	37334292	37336535	2244	2	208647	ENSMUST00000128534.1	-52066	ENSMUSG00000038648	Creb3l2	cAMP responsive element binding protein 3-like 2
chr4	121041001	121041700	700	*	-1.277	2.82966	169.942	9	0	9	9.14896e-19	2.99459e-17	down	significant	Promoter (1-2kb)	4	121039748	121044327	4580	1	12840	ENSMUST00000151987.1	1253	ENSMUSG00000028626	Col9a2	collagen, type IX, alpha 2
chr7	101750201	101750700	500	*	3.49519	-0.793723	165.854	5	5	0	9.18591e-19	3.00607e-17	up	significant	Intron (ENSMUST00000001884.13/20480, intron 5 of 15)	7	101763579	101769386	5808	1	20480	ENSMUST00000136193.1	-12879	ENSMUSG00000001829	Clpb	ClpB caseinolytic peptidase B
chr8	3600301	3600950	650	*	2.42962	0.125498	169.065	8	8	0	9.19618e-19	3.00881e-17	up	significant	Promoter (<=1kb)	8	3600548	3609041	8494	1	69697	ENSMUST00000207930.1	0	ENSMUSG00000044433	Camsap3	calmodulin regulated spectrin-associated protein family, member 3
chr9	98314201	98314800	600	*	2.11878	0.778645	168.076	7	7	0	9.21934e-19	3.01577e-17	up	significant	Intron (ENSMUST00000134253.7/74080, intron 1 of 2)	9	98296662	98411391	114730	1	74080	ENSMUST00000112937.2	17539	ENSMUSG00000032456	Nmnat3	nicotinamide nucleotide adenylyltransferase 3
chr2	27386801	27387100	300	*	3.58015	-0.759387	154.597	1	1	0	9.26427e-19	3.02985e-17	up	significant	Intron (ENSMUST00000185188.7/22325, intron 1 of 29)	2	27262104	27426912	164809	2	22325	ENSMUST00000185188.7	39812	ENSMUSG00000009621	Vav2	vav 2 oncogene
chr17	5600501	5601100	600	*	2.45432	-0.00651472	168.041	7	7	0	9.29164e-19	3.03818e-17	up	significant	Intron (ENSMUST00000089185.5/224454, intron 1 of 8)	17	5492557	5753811	261255	1	224454	ENSMUST00000089185.5	107944	ENSMUSG00000034265	Zdhhc14	zinc finger, DHHC domain containing 14
chr17	29319801	29320300	500	*	1.84176	0.889157	165.612	5	5	0	9.29687e-19	3.03926e-17	up	significant	Promoter (<=1kb)	17	29319240	29325928	6689	1	74116	ENSMUST00000234618.1	561	ENSMUSG00000024011	Pi16	peptidase inhibitor 16
chr11	52362951	52363450	500	*	2.06588	0.699158	165.589	5	5	0	9.32788e-19	3.04878e-17	up	significant	Promoter (1-2kb)	11	52361135	52388496	27362	1	22333	ENSMUST00000125694.7	1816	ENSMUSG00000020402	Vdac1	voltage-dependent anion channel 1
chr19	4093701	4094050	350	*	3.33317	-0.561019	159.209	2	2	0	9.34934e-19	3.05517e-17	up	significant	Distal Intergenic	19	4097182	4099017	1836	1	52004	ENSMUST00000025779.10	-3132	ENSMUSG00000024856	Cdk2ap2	cyclin dependent kinase 2 associated protein 2
chr7	83859551	83860150	600	*	2.63241	0.273032	171.475	7	7	0	9.39225e-19	3.06856e-17	up	significant	Distal Intergenic	7	83879873	83884305	4433	2	80889	ENSMUST00000094216.4	24155	ENSMUSG00000070462	Tlnrd1	talin rod domain containing 1
chr2	164442901	164443550	650	*	0.933902	3.61701	168.841	8	8	0	9.4715e-19	3.09382e-17	up	significant	Promoter (<=1kb)	2	164424247	164443186	18940	2	20971	ENSMUST00000017153.3	0	ENSMUSG00000017009	Sdc4	syndecan 4
chr2	181952851	181953450	600	*	-1.39898	2.54377	167.868	7	0	7	9.48799e-19	3.09857e-17	down	significant	Distal Intergenic	2	181991129	182003861	12733	1	672125	ENSMUST00000071760.7	-37679	ENSMUSG00000098505	Gm14496	predicted gene 14496
chr6	121102751	121103350	600	*	2.09233	0.788558	167.847	7	7	0	9.5183e-19	3.10783e-17	up	significant	Promoter (<=1kb)	6	121042063	121103535	61473	2	194401	ENSMUST00000207968.1	185	ENSMUSG00000051586	Mical3	microtubule associated monooxygenase, calponin and LIM domain containing 3
chr14	115804601	115805250	650	*	-1.85428	2.03104	168.803	8	0	8	9.52253e-19	3.10857e-17	down	significant	Intron (ENSMUST00000176912.7/103978, intron 7 of 7)	14	115396551	115409552	13002	2	75088	ENSMUST00000176582.1	-395049	ENSMUSG00000093551	4930505G20Rik	RIKEN cDNA 4930505G20 gene
chr10	61544401	61545000	600	*	1.10265	3.05745	167.838	7	7	0	9.52756e-19	3.10958e-17	up	significant	Intron (ENSMUST00000049242.8/216011, intron 3 of 4)	10	61595492	61628565	33074	1	237362	ENSMUST00000020287.7	-50492	ENSMUSG00000020090	Npffr1	neuropeptide FF receptor 1
chr10	53418951	53419650	700	*	1.54657	1.56751	169.621	9	9	0	9.56515e-19	3.12121e-17	up	significant	Intron (ENSMUST00000218737.1/102640074, intron 1 of 2)	10	53409882	53424272	14391	1	102640074	ENSMUST00000218737.1	9069	ENSMUSG00000112132	Gm36229	predicted gene, 36229
chr3	27982301	27982950	650	*	1.16262	2.67686	168.74	8	8	0	9.6045e-19	3.13341e-17	up	significant	Promoter (1-2kb)	3	27984171	28133234	149064	1	18805	ENSMUST00000067757.10	-1221	ENSMUSG00000027695	Pld1	phospholipase D1
chr2	32655751	32656400	650	*	-1.49181	2.47148	169.023	8	0	8	9.60712e-19	3.13363e-17	down	significant	Intron (ENSMUST00000113272.7/13805, intron 1 of 13)	2	32652329	32652414	86	1	100316776	ENSMUST00000175595.1	3422	ENSMUSG00000093336	Mir1954	microRNA 1954
chr14	65676151	65676650	500	*	1.62705	1.87099	165.648	5	5	0	9.61202e-19	3.13458e-17	up	significant	Promoter (<=1kb)	14	65676477	65744791	68315	1	71145	ENSMUST00000154373.1	0	ENSMUSG00000022032	Scara5	scavenger receptor class A, member 5
chr12	52818501	52819150	650	*	1.38698	2.01092	168.727	8	8	0	9.62274e-19	3.13744e-17	up	significant	Intron (ENSMUST00000095737.4/238161, intron 2 of 13)	12	52795836	53148763	352928	1	238161	ENSMUST00000219786.1	22665	ENSMUSG00000061603	Akap6	A kinase anchor protein 6
chr3	129937701	129938250	550	*	2.00103	0.761215	166.655	6	6	0	9.64006e-19	3.14244e-17	up	significant	Intron (ENSMUST00000029624.14/66815, intron 1 of 7)	3	129910462	129913601	3140	1	12368	ENSMUST00000152622.1	27239	ENSMUSG00000027997	Casp6	caspase 6
chr8	107254901	107255550	650	*	1.15192	2.92702	168.667	8	8	0	9.703e-19	3.16231e-17	up	significant	Distal Intergenic	8	107293470	107329307	35838	1	54446	ENSMUST00000151582.1	-37920	ENSMUSG00000003847	Nfat5	nuclear factor of activated T cells 5
chr14	70179301	70179950	650	*	1.35539	2.18589	168.665	8	8	0	9.70514e-19	3.16237e-17	up	significant	Promoter (1-2kb)	14	70164218	70177681	13464	2	213019	ENSMUST00000022681.10	-1620	ENSMUSG00000022090	Pdlim2	PDZ and LIM domain 2
chr16	38526201	38526750	550	*	1.68572	1.37475	166.599	6	6	0	9.71128e-19	3.16372e-17	up	significant	3' UTR	16	38498347	38522663	24317	2	76916	ENSMUST00000002925.5	-3538	ENSMUSG00000002846	Timmdc1	translocase of inner mitochondrial membrane domain containing 1
chr5	93098851	93099700	850	*	-1.81979	1.77977	170.962	11	0	11	9.7177e-19	3.16517e-17	down	significant	Intron (ENSMUST00000074733.10/52398, intron 1 of 9)	5	93093571	93176077	82507	1	52398	ENSMUST00000202217.2	5280	ENSMUSG00000058013	Septin11	septin 11
chr14	66258901	66259200	300	*	1.55537	1.40809	154.154	1	1	0	9.72185e-19	3.16587e-17	up	significant	Intron (ENSMUST00000022622.13/19229, intron 1 of 30)	14	66153844	66280982	127139	2	19229	ENSMUST00000111121.1	21782	ENSMUSG00000059456	Ptk2b	PTK2 protein tyrosine kinase 2 beta
chr5	23657901	23658550	650	*	-1.77576	2.42541	168.627	8	0	8	9.75789e-19	3.17696e-17	down	significant	Intron (ENSMUST00000196929.4/20817, intron 2 of 14)	5	23544162	23675967	131806	2	20817	ENSMUST00000197622.4	17417	ENSMUSG00000062604	Srpk2	serine/arginine-rich protein specific kinase 2
chr10	19594451	19595000	550	*	2.64461	-0.223805	166.645	6	6	0	9.76317e-19	3.17803e-17	up	significant	Promoter (2-3kb)	10	19592073	19610229	18157	1	15979	ENSMUST00000164591.2	2378	ENSMUSG00000020009	Ifngr1	interferon gamma receptor 1
chr17	29485701	29486350	650	*	1.9302	1.27466	168.561	8	8	0	9.84727e-19	3.20475e-17	up	significant	Intron (ENSMUST00000234040.1/ENSMUST00000234040.1, intron 1 of 3)	17	29490753	29496112	5360	1	18712	ENSMUST00000024811.8	-4403	ENSMUSG00000024014	Pim1	proviral integration site 1
chr2	32926151	32926550	400	*	1.87304	0.744645	161.609	3	3	0	9.84931e-19	3.20476e-17	up	significant	3' UTR	2	32921642	32923639	1998	1	227737	ENSMUST00000151607.1	4509	ENSMUSG00000026796	Niban2	niban apoptosis regulator 2
chr2	129206651	129207300	650	*	1.41716	2.24621	169.226	8	8	0	9.88421e-19	3.21546e-17	up	significant	Promoter (<=1kb)	2	129207360	129208026	667	1	20515	ENSMUST00000144025.1	-60	ENSMUSG00000027397	Slc20a1	solute carrier family 20, member 1
chr8	115943001	115943850	850	*	-1.27358	2.84866	171.413	12	0	12	9.96233e-19	3.24021e-17	down	significant	Distal Intergenic	8	115701435	115707794	6360	2	17132	ENSMUST00000109104.1	-235207	ENSMUSG00000055435	Maf	MAF bZIP transcription factor
chr13	55992651	55993250	600	*	3.60856	-0.682358	167.61	7	7	0	1.00205e-18	3.25847e-17	up	significant	Intron (ENSMUST00000237678.1/ENSMUST00000237678.1, intron 4 of 5)	13	56074166	56084521	10356	2	26914	ENSMUST00000137835.7	91271	ENSMUSG00000015937	Macroh2a1	macroH2A.1 histone
chr2	144238151	144238750	600	*	2.16409	0.587454	167.472	7	7	0	1.00326e-18	3.26174e-17	up	significant	Distal Intergenic	2	144251116	144252677	1562	2	69178	ENSMUST00000125285.1	13927	ENSMUSG00000027423	Snx5	sorting nexin 5
chr12	117127251	117127950	700	*	-1.45645	2.41135	169.274	9	0	9	1.00354e-18	3.26197e-17	down	significant	Intron (ENSMUST00000190247.6/19276, intron 12 of 22)	12	117144530	117151215	6686	2	100038689	ENSMUST00000190266.1	23265	ENSMUSG00000099907	Gm10421	predicted gene 10421
chr2	32578501	32579200	700	*	2.26383	0.63105	168.694	8	8	0	1.00584e-18	3.26879e-17	up	significant	Promoter (<=1kb)	2	32579927	32583772	3846	1	227733	ENSMUST00000124980.1	-727	ENSMUSG00000046854	Pip5kl1	phosphatidylinositol-4-phosphate 5-kinase-like 1
chr18	80330901	80331550	650	*	-1.8281	1.68291	168.406	8	0	8	1.0063e-18	3.26963e-17	down	significant	Intron (ENSMUST00000077962.7/240444, intron 2 of 3)	18	80322679	80363336	40658	2	240444	ENSMUST00000184574.1	31786	ENSMUSG00000059852	Kcng2	potassium voltage-gated channel, subfamily G, member 2
chr8	122147401	122148000	600	*	2.08253	0.5865	166.319	6	6	0	1.01038e-18	3.28222e-17	up	significant	Intron (ENSMUST00000127664.1/108148, intron 1 of 15)	8	122258620	122272650	14031	1	195209	ENSMUST00000187142.2	-110620	ENSMUSG00000043903	Zfp469	zinc finger protein 469
chr18	10418451	10419100	650	*	-0.967822	3.66698	168.355	8	0	8	1.01331e-18	3.29107e-17	down	significant	Intron (ENSMUST00000173356.7/381157, intron 1 of 8)	18	10458225	10538289	80065	1	381157	ENSMUST00000172532.7	-39125	ENSMUSG00000042942	Greb1l	growth regulation by estrogen in breast cancer-like
chr4	137274151	137274800	650	*	1.77988	1.31438	168.35	8	8	0	1.01412e-18	3.29302e-17	up	significant	Promoter (2-3kb)	4	137277489	137299726	22238	1	22417	ENSMUST00000045747.4	-2689	ENSMUSG00000036856	Wnt4	wingless-type MMTV integration site family, member 4
chr10	77464151	77464800	650	*	1.61167	1.4259	168.332	8	8	0	1.01663e-18	3.30049e-17	up	significant	Intron (ENSMUST00000218522.1/ENSMUST00000218522.1, intron 2 of 3)	10	77488187	77507315	19129	2	108707	ENSMUST00000217681.1	42515	ENSMUSG00000032977	Slx9	SLX9 ribosome biogenesis factor
chr6	29479401	29479700	300	*	2.89478	-0.282588	153.853	1	1	0	1.01894e-18	3.30732e-17	up	significant	Intron (ENSMUST00000159482.8/333088, intron 2 of 11)	6	29473162	29484094	10933	2	333088	ENSMUST00000159482.8	4394	ENSMUSG00000059022	Kcp	kielin/chordin-like protein
chr2	25240701	25241300	600	*	0.97578	3.41978	167.343	7	7	0	1.02087e-18	3.31293e-17	up	significant	Promoter (<=1kb)	2	25238818	25239988	1171	2	67859	ENSMUST00000043379.4	-713	ENSMUSG00000036731	Cysrt1	cysteine rich tail 1
chr4	10774451	10775250	800	*	-1.77933	2.33645	170.874	11	0	11	1.02142e-18	3.31403e-17	down	significant	Intron (ENSMUST00000146783.7/73624, intron 2 of 4)	4	10745714	10797795	52082	2	73624	ENSMUST00000133829.7	22545	ENSMUSG00000086080	1700123O12Rik	RIKEN cDNA 1700123O12 gene
chr17	62853151	62853750	600	*	-1.84186	1.86928	167.304	7	0	7	1.02665e-18	3.33032e-17	down	significant	Intron (ENSMUST00000076840.11/13640, intron 1 of 4)	17	62607319	62881144	273826	2	13640	ENSMUST00000078839.4	27394	ENSMUSG00000048915	Efna5	ephrin A5
chr4	46620301	46620900	600	*	1.66981	1.4748	167.292	7	7	0	1.02829e-18	3.33495e-17	up	significant	Exon (ENSMUST00000084621.11/381605, exon 6 of 13)	4	46536943	46602202	65260	2	107684	ENSMUST00000107756.3	-18099	ENSMUSG00000028337	Coro2a	coronin, actin binding protein 2A
chr5	92390551	92391150	600	*	1.54967	1.73825	167.283	7	7	0	1.02948e-18	3.33814e-17	up	significant	Promoter (1-2kb)	5	92392585	92414622	22038	1	109979	ENSMUST00000126281.7	-1435	ENSMUSG00000034842	Art3	ADP-ribosyltransferase 3
chr10	102622501	102623250	750	*	1.44648	2.09647	169.839	10	10	0	1.03109e-18	3.34268e-17	up	significant	Distal Intergenic	10	102540248	102546197	5950	1	237504	ENSMUST00000055355.5	82253	ENSMUSG00000044921	Rassf9	Ras association (RalGDS/AF-6) domain family (N-terminal) member 9
chr8	31223351	31223850	500	*	3.69231	-0.977757	165.073	5	5	0	1.03601e-18	3.35794e-17	up	significant	Intron (ENSMUST00000066173.11/171167, intron 3 of 4)	8	31201269	31236029	34761	1	171167	ENSMUST00000162162.1	22082	ENSMUSG00000046152	Fut10	fucosyltransferase 10
chr13	118027951	118028600	650	*	2.61318	0.213126	171.74	8	8	0	1.03993e-18	3.36997e-17	up	significant	Distal Intergenic	13	117706764	117720011	13248	2	71100	ENSMUST00000111588.8	-307940	ENSMUSG00000079048	4933413L06Rik	RIKEN cDNA 4933413L06 gene
chr11	118425051	118425400	350	*	2.07706	0.924217	167.635	2	2	0	1.04265e-18	3.37809e-17	up	significant	Promoter (2-3kb)	11	118428203	118443843	15641	1	56745	ENSMUST00000124861.1	-2803	ENSMUSG00000017446	C1qtnf1	C1q and tumor necrosis factor related protein 1
chr9	64232201	64232700	500	*	-1.43519	2.51156	164.781	5	0	5	1.04501e-18	3.38504e-17	down	significant	Promoter (2-3kb)	9	64235201	64236362	1162	1	93841	ENSMUST00000039011.3	-2501	ENSMUSG00000035337	Uchl4	ubiquitin carboxyl-terminal esterase L4
chr18	61554751	61555500	750	*	0.879231	3.81639	169.717	10	10	0	1.04864e-18	3.39613e-17	up	significant	Promoter (<=1kb)	18	61555274	61590061	34788	1	93687	ENSMUST00000165123.7	0	ENSMUSG00000024576	Csnk1a1	casein kinase 1, alpha 1
chr10	84401651	84402300	650	*	1.57526	1.58073	168.09	8	8	0	1.05143e-18	3.40447e-17	up	significant	Intron (ENSMUST00000020220.14/77976, intron 2 of 6)	10	84375296	84392388	17093	2	77976	ENSMUST00000129355.1	-9263	ENSMUSG00000020032	Nuak1	NUAK family, SNF1-like kinase, 1
chr14	55713251	55713900	650	*	1.1106	2.78221	168.087	8	8	0	1.05171e-18	3.40469e-17	up	significant	Promoter (<=1kb)	14	55700009	55713492	13484	2	21816	ENSMUST00000168729.7	0	ENSMUSG00000022218	Tgm1	transglutaminase 1, K polypeptide
chr11	62598451	62599100	650	*	-2.11	1.42017	168.069	8	0	8	1.05494e-18	3.41446e-17	down	significant	Intron (ENSMUST00000151195.7/22368, intron 13 of 13)	11	62602877	62604807	1931	1	69221	ENSMUST00000131787.1	-3777	ENSMUSG00000086841	2410006H16Rik	RIKEN cDNA 2410006H16 gene
chr2	106461401	106462000	600	*	-2.29193	1.49218	167.084	7	0	7	1.05931e-18	3.42791e-17	down	significant	Distal Intergenic	2	106463823	106523103	59281	2	329483	ENSMUST00000130634.1	61103	ENSMUSG00000087226	Gm14015	predicted gene 14015
chr19	47279751	47280100	350	*	1.32058	2.01724	158.283	2	2	0	1.06079e-18	3.432e-17	up	significant	Intron (ENSMUST00000081619.9/14218, intron 10 of 14)	19	47273519	47273589	71	2	102466782	ENSMUST00000183658.1	-6162	ENSMUSG00000098786	Mir6995	microRNA 6995
chr4	130104401	130105050	650	*	1.58372	1.63008	168.01	8	8	0	1.06315e-18	3.43894e-17	up	significant	Promoter (1-2kb)	4	130102558	130128135	25578	1	67898	ENSMUST00000118199.7	1843	ENSMUSG00000028779	Pef1	penta-EF hand domain containing 1
chr15	50698051	50698850	800	*	-1.11411	3.12324	170.286	11	0	11	1.06629e-18	3.44768e-17	down	significant	Intron (ENSMUST00000165201.8/83925, intron 4 of 5)	15	50819499	50827521	8023	2	83925	ENSMUST00000183421.1	128671	ENSMUSG00000038679	Trps1	transcriptional repressor GATA binding 1
chr17	36920101	36920750	650	*	1.56411	1.6507	167.99	8	8	0	1.06608e-18	3.44768e-17	up	significant	Distal Intergenic	17	36923792	36933432	9641	1	73286	ENSMUST00000174380.1	-3042	ENSMUSG00000092239	1700031A10Rik	RIKEN cDNA 1700031A10 gene
chr5	25053851	25054500	650	*	2.01905	0.872325	167.966	8	8	0	1.0698e-18	3.45834e-17	up	significant	Intron (ENSMUST00000030784.13/108099, intron 1 of 15)	5	24862744	25100642	237899	2	108099	ENSMUST00000030784.13	46142	ENSMUSG00000028944	Prkag2	protein kinase, AMP-activated, gamma 2 non-catalytic subunit
chr18	10886151	10886700	550	*	1.37258	2.31435	165.864	6	6	0	1.07658e-18	3.47956e-17	up	significant	Distal Intergenic	18	10798365	10817628	19264	1	225164	ENSMUST00000150000.1	87786	ENSMUSG00000024294	Mib1	MIB E3 ubiquitin protein ligase 1
chr17	68995951	68996600	650	*	2.07713	0.933674	171.726	8	8	0	1.0845e-18	3.50445e-17	up	significant	Distal Intergenic	17	69075683	69238449	162767	1	13823	ENSMUST00000223610.1	-79083	ENSMUSG00000024044	Epb41l3	erythrocyte membrane protein band 4.1 like 3
chr3	95304701	95305250	550	*	3.51826	-0.72972	165.896	6	6	0	1.08879e-18	3.51758e-17	up	significant	Promoter (1-2kb)	3	95296096	95306804	10709	2	71790	ENSMUST00000107183.7	1554	ENSMUSG00000015702	Anxa9	annexin A9
chr9	63892601	63893150	550	*	1.68579	1.24105	165.78	6	6	0	1.08968e-18	3.51977e-17	up	significant	Distal Intergenic	9	63954009	64016987	62979	2	17130	ENSMUST00000144323.2	123837	ENSMUSG00000036867	Smad6	SMAD family member 6
chr10	34183701	34184150	450	*	2.56226	-0.0827814	162.907	4	4	0	1.09278e-18	3.52904e-17	up	significant	5' UTR	10	34153624	34176245	22622	2	212898	ENSMUST00000217051.1	-7456	ENSMUSG00000039497	Dse	dermatan sulfate epimerase
chr7	112499451	112500000	550	*	1.40821	1.89989	165.753	6	6	0	1.09355e-18	3.53082e-17	up	significant	Intron (ENSMUST00000106643.7/57342, intron 2 of 13)	7	112519701	112588970	69270	1	57342	ENSMUST00000106640.1	-19701	ENSMUSG00000030770	Parva	parvin, alpha
chr15	40566351	40567000	650	*	-1.87027	1.63327	167.805	8	0	8	1.09416e-18	3.53207e-17	down	significant	Distal Intergenic	15	40511322	40527277	15956	2	432945	ENSMUST00000070382.4	-39074	ENSMUSG00000056332	Gm16294	predicted gene 16294
chr5	63951451	63952100	650	*	-1.52588	2.07036	167.784	8	0	8	1.09716e-18	3.54105e-17	down	significant	Intron (ENSMUST00000154169.3/100532, intron 1 of 6)	5	63909065	63968823	59759	2	100532	ENSMUST00000087327.12	16723	ENSMUSG00000047881	Rell1	RELT-like 1
chr12	80230101	80230550	450	*	-1.1767	2.97652	162.853	4	0	4	1.09887e-18	3.54513e-17	down	significant	Intron (ENSMUST00000021554.15/109711, intron 1 of 20)	12	80196949	80258784	61836	2	109711	ENSMUST00000220351.1	28234	ENSMUSG00000015143	Actn1	actinin, alpha 1
chr6	91731951	91732500	550	*	2.26147	0.543506	165.998	6	6	0	1.09877e-18	3.54513e-17	up	significant	Intron (ENSMUST00000032185.8/21366, intron 5 of 14)	6	91724959	91745029	20071	1	21366	ENSMUST00000205663.1	6992	ENSMUSG00000030096	Slc6a6	solute carrier family 6 (neurotransmitter transporter, taurine), member 6
chr2	163641551	163642200	650	*	-1.69658	2.19349	167.752	8	0	8	1.10208e-18	3.55478e-17	down	significant	Promoter (2-3kb)	2	163644850	163645800	951	1	68386	ENSMUST00000076667.1	-2650	ENSMUSG00000058812	0610039K10Rik	RIKEN cDNA 0610039K10 gene
chr17	36942601	36943200	600	*	1.05892	3.07011	166.789	7	7	0	1.10318e-18	3.5576e-17	up	significant	Promoter (<=1kb)	17	36942918	36947986	5069	1	386454	ENSMUST00000040498.11	0	ENSMUSG00000036492	Rnf39	ring finger protein 39
chr18	52993001	52993700	700	*	1.49847	1.65058	168.57	9	9	0	1.10653e-18	3.56769e-17	up	significant	Distal Intergenic	18	52838010	52915312	77303	1	67847	ENSMUST00000179689.1	154991	ENSMUSG00000024534	Sncaip	synuclein, alpha interacting protein (synphilin)
chr15	83166551	83167200	650	*	1.7595	1.47404	167.695	8	8	0	1.11086e-18	3.58092e-17	up	significant	Promoter (2-3kb)	15	83153494	83170177	16684	2	109754	ENSMUST00000162834.2	2977	ENSMUSG00000018042	Cyb5r3	cytochrome b5 reductase 3
chr2	60978751	60979400	650	*	-2.41539	1.68855	167.683	8	0	8	1.1137e-18	3.58936e-17	down	significant	Distal Intergenic	2	60964376	60975151	10776	2	100038493	ENSMUST00000146034.1	-3600	ENSMUSG00000075325	Gm13582	predicted gene 13582
chr9	94378751	94379450	700	*	-1.72603	2.36263	169.957	9	0	9	1.11451e-18	3.59122e-17	down	significant	Distal Intergenic	9	94517864	94538081	20218	2	68861	ENSMUST00000113028.1	158631	ENSMUSG00000045414	Dipk2a	divergent protein kinase domain 2A
chr19	58192751	58193350	600	*	-2.03631	1.49573	166.716	7	0	7	1.1148e-18	3.59143e-17	down	significant	Distal Intergenic	19	58051167	58051236	70	1	100885835	ENSMUST00000176631.1	141584	ENSMUSG00000093757	Mir5623	microRNA 5623
chr19	10934901	10935500	600	*	-1.50938	2.04494	166.617	7	0	7	1.13004e-18	3.6398e-17	down	significant	Promoter (1-2kb)	19	10937160	10942511	5352	1	14764	ENSMUST00000037261.3	-1660	ENSMUSG00000034117	Ptgdr2	prostaglandin D2 receptor 2
chr2	153045701	153046350	650	*	-3.04245	1.0478	167.577	8	0	8	1.13748e-18	3.66304e-17	down	significant	Intron (ENSMUST00000037235.6/228787, intron 1 of 2)	2	153031852	153055775	23924	1	228787	ENSMUST00000037235.6	13849	ENSMUSG00000042631	Xkr7	X-linked Kx blood group related 7
chr16	57075901	57076500	600	*	2.57402	0.214793	166.556	7	7	0	1.14072e-18	3.67149e-17	up	significant	Distal Intergenic	16	57036967	57071372	34406	2	69457	ENSMUST00000226147.1	-4529	ENSMUSG00000046748	Tmem45a2	transmembrane protein 45A2
chr4	72384801	72385550	750	*	-1.23418	2.85397	169.108	10	0	10	1.1408e-18	3.67149e-17	down	significant	Distal Intergenic	4	72117142	72200919	83778	2	21885	ENSMUST00000074216.13	-183882	ENSMUSG00000008305	Tle1	transducin-like enhancer of split 1
chr7	43780251	43780700	450	*	3.27533	-0.500015	162.635	4	4	0	1.14077e-18	3.67149e-17	up	significant	Promoter (<=1kb)	7	43781035	43785410	4376	1	69540	ENSMUST00000014058.10	-335	ENSMUSG00000030693	Klk10	kallikrein related-peptidase 10
chr13	38098601	38099250	650	*	2.30829	0.205198	167.494	8	8	0	1.14544e-18	3.68494e-17	up	significant	Distal Intergenic	13	38057215	38061313	4099	1	71340	ENSMUST00000225174.1	41386	ENSMUSG00000021428	Riok1	RIO kinase 1
chr9	48407501	48408300	800	*	3.12698	0.0720249	184.789	10	10	0	1.14525e-18	3.68494e-17	up	significant	Distal Intergenic	9	48389851	48399903	10053	1	244853	ENSMUST00000217002.1	17650	ENSMUSG00000044229	Nxpe4	neurexophilin and PC-esterase domain family, member 4
chr5	76194451	76195000	550	*	1.77019	0.925645	165.373	6	6	0	1.15415e-18	3.7122e-17	up	significant	Intron (ENSMUST00000031144.13/21982, intron 1 of 5)	5	76199117	76204655	5539	1	21982	ENSMUST00000130842.1	-4117	ENSMUSG00000029234	Tmem165	transmembrane protein 165
chr18	42053401	42053800	400	*	1.52743	1.83817	160.5	3	3	0	1.15444e-18	3.71242e-17	up	significant	Promoter (<=1kb)	18	42053667	42158960	105294	1	269016	ENSMUST00000072008.10	0	ENSMUSG00000057719	Sh3rf2	SH3 domain containing ring finger 2
chr15	67169901	67170450	550	*	2.92067	-0.398774	165.401	6	6	0	1.15507e-18	3.71294e-17	up	significant	Intron (ENSMUST00000229028.1/20442, intron 1 of 8)	15	67106285	67176712	70428	2	20442	ENSMUST00000229742.1	6262	ENSMUSG00000013846	St3gal1	ST3 beta-galactoside alpha-2,3-sialyltransferase 1
chr3	135592951	135593500	550	*	1.85583	1.27119	165.364	6	6	0	1.15505e-18	3.71294e-17	up	significant	Promoter (<=1kb)	3	135590780	135594441	3662	2	18033	ENSMUST00000150007.1	941	ENSMUSG00000028163	Nfkb1	nuclear factor of kappa light polypeptide gene enhancer in B cells 1, p105
chr10	121055401	121056000	600	*	-1.40904	2.48942	166.455	7	0	7	1.15591e-18	3.71488e-17	down	significant	Intron (ENSMUST00000020439.10/24117, intron 2 of 9)	10	121034024	121100645	66622	1	24117	ENSMUST00000175867.1	21377	ENSMUSG00000020218	Wif1	Wnt inhibitory factor 1
chr6	9078251	9078800	550	*	3.36775	-0.815762	165.062	6	6	0	1.15663e-18	3.71645e-17	up	significant	Intron (ENSMUST00000160300.1/18231, intron 2 of 2)	6	8949676	9249030	299355	1	18231	ENSMUST00000060369.3	128575	ENSMUSG00000046178	Nxph1	neurexophilin 1
chr8	11089151	11089700	550	*	3.1082	-0.441723	165.375	6	6	0	1.15851e-18	3.72175e-17	up	significant	Distal Intergenic	8	11049578	11054541	4964	1	619321	ENSMUST00000181315.1	39573	ENSMUSG00000096938	9530052E02Rik	RIKEN cDNA 9530052E02 gene
chr10	66770301	66771150	850	*	-1.71023	2.05317	170.284	12	0	12	1.16383e-18	3.73807e-17	down	significant	Distal Intergenic	10	66915636	66917739	2104	2	68488	ENSMUST00000219021.1	146589	NA	1110002J07Rik	RIKEN cDNA 1110002J07 gene
chr9	65702101	65702750	650	*	1.82569	1.33189	167.538	8	8	0	1.16761e-18	3.74948e-17	up	significant	Promoter (<=1kb)	9	65699870	65701144	1275	2	214812	ENSMUST00000159878.1	-957	ENSMUSG00000040524	Zfp609	zinc finger protein 609
chr2	120113451	120114000	550	*	2.34786	0.0956219	165.311	6	6	0	1.1702e-18	3.75701e-17	up	significant	Intron (ENSMUST00000028755.7/98878, intron 3 of 5)	2	120102220	120129725	27506	2	98878	ENSMUST00000150240.7	15725	ENSMUSG00000027293	Ehd4	EH-domain containing 4
chr9	43127151	43127800	650	*	1.93065	0.743792	167.331	8	8	0	1.17092e-18	3.75857e-17	up	significant	Exon (ENSMUST00000176636.4/18988, exon 12 of 13)	9	43108650	43116570	7921	2	235300	ENSMUST00000061833.5	-10581	ENSMUSG00000048503	Tlcd5	TLC domain containing 5
chr11	78163751	78164250	500	*	-0.974048	3.4464	163.954	5	0	5	1.17474e-18	3.7701e-17	down	significant	Promoter (1-2kb)	11	78160793	78165516	4724	2	22032	ENSMUST00000148218.1	1266	ENSMUSG00000017386	Traf4	TNF receptor associated factor 4
chr2	32685751	32686350	600	*	1.82929	0.931943	166.342	7	7	0	1.17505e-18	3.77033e-17	up	significant	Promoter (<=1kb)	2	32682817	32685956	3140	2	14287	ENSMUST00000132327.7	0	ENSMUSG00000009566	Fpgs	folylpolyglutamyl synthetase
chr19	46699051	46699600	550	*	3.60231	-0.690104	165.33	6	6	0	1.17737e-18	3.77701e-17	up	significant	Exon (ENSMUST00000074912.7/66439, exon 2 of 5)	19	46707458	46741095	33638	1	57344	ENSMUST00000003655.8	-7858	ENSMUSG00000003559	As3mt	arsenite methyltransferase
chr18	16697201	16697750	550	*	-2.48716	1.16617	165.218	6	0	6	1.18055e-18	3.78645e-17	down	significant	Intron (ENSMUST00000025166.13/12558, intron 2 of 15)	18	16589023	16670069	81047	2	12558	ENSMUST00000115850.1	-27132	ENSMUSG00000024304	Cdh2	cadherin 2
chr5	105620351	105621000	650	*	2.67966	-0.078368	167.275	8	8	0	1.1808e-18	3.78648e-17	up	significant	Distal Intergenic	5	105558858	105606872	48015	1	100604	ENSMUST00000153754.1	61493	ENSMUSG00000054720	Lrrc8c	leucine rich repeat containing 8 family, member C
chr1	191864551	191864900	350	*	2.08408	0.433431	157.548	2	2	0	1.18131e-18	3.78738e-17	up	significant	Distal Intergenic	1	191890233	191899256	9024	2	98736	ENSMUST00000140401.1	34356	ENSMUSG00000055833	1700034H15Rik	RIKEN cDNA 1700034H15 gene
chr14	47354051	47354600	550	*	3.68446	-0.625951	165.572	6	6	0	1.18292e-18	3.79175e-17	up	significant	Distal Intergenic	14	47367751	47381628	13878	1	16854	ENSMUST00000151405.8	-13151	ENSMUSG00000050335	Lgals3	lectin, galactose binding, soluble 3
chr1	135739451	135739750	300	*	-1.31971	2.62571	152.814	1	0	1	1.1863e-18	3.80185e-17	down	significant	Exon (ENSMUST00000097561.8/13007, exon 2 of 6)	1	135729147	135752232	23086	1	13007	ENSMUST00000027677.7	10304	ENSMUSG00000026421	Csrp1	cysteine and glycine-rich protein 1
chr1	129867701	129868250	550	*	3.86484	-0.664564	168.706	6	6	0	1.187e-18	3.80331e-17	up	significant	Intron (ENSMUST00000073527.12/210417, intron 12 of 27)	1	129915539	130183181	267643	1	210417	ENSMUST00000151700.7	-47289	ENSMUSG00000042581	Thsd7b	thrombospondin, type I, domain containing 7B
chr9	88259601	88259900	300	*	4.12304	-1.07279	153.05	1	1	0	1.1877e-18	3.80479e-17	up	significant	Exon (ENSMUST00000190118.1/ENSMUST00000190118.1, exon 1 of 3)	9	88327197	88372092	44896	1	23959	ENSMUST00000034992.7	-67297	ENSMUSG00000032420	Nt5e	5' nucleotidase, ecto
chr1	166045501	166046100	600	*	-1.53109	2.14085	166.246	7	0	7	1.19042e-18	3.81275e-17	down	significant	Distal Intergenic	1	165865154	166002678	137525	2	18986	ENSMUST00000160260.8	-42823	ENSMUSG00000026565	Pou2f1	POU domain, class 2, transcription factor 1
chr4	149822051	149822650	600	*	1.22469	2.45194	166.237	7	7	0	1.19183e-18	3.81648e-17	up	significant	Distal Intergenic	4	149744036	149774277	30242	2	70556	ENSMUST00000105686.2	-47774	ENSMUSG00000028982	Slc25a33	solute carrier family 25, member 33
chr6	71723401	71724000	600	*	2.33985	0.413722	166.215	7	7	0	1.19613e-18	3.82948e-17	up	significant	Intron (ENSMUST00000121469.1/52250, intron 1 of 6)	6	71707897	71808310	100414	1	52250	ENSMUST00000212631.1	15504	ENSMUSG00000052852	Reep1	receptor accessory protein 1
chr11	3542901	3543550	650	*	1.6481	1.52544	167.428	8	8	0	1.19906e-18	3.83809e-17	up	significant	Promoter (2-3kb)	11	3532460	3540612	8153	2	29856	ENSMUST00000156201.7	-2289	ENSMUSG00000020439	Smtn	smoothelin
chr14	20149151	20149600	450	*	1.79789	1.11042	162.233	4	4	0	1.2008e-18	3.8429e-17	up	significant	Intron (ENSMUST00000024011.9/16529, intron 1 of 4)	14	20142152	20145294	3143	2	16529	ENSMUST00000225552.1	-3857	ENSMUSG00000023243	Kcnk5	potassium channel, subfamily K, member 5
chr2	27956801	27957200	400	*	-1.75514	1.92881	160.138	3	0	3	1.21642e-18	3.89211e-17	down	significant	Intron (ENSMUST00000028280.13/12831, intron 9 of 65)	2	28017441	28037015	19575	1	12831	ENSMUST00000145423.1	-60241	ENSMUSG00000026837	Col5a1	collagen, type V, alpha 1
chr6	47265001	47265750	750	*	1.68287	1.29103	168.644	10	10	0	1.21686e-18	3.89272e-17	up	significant	Intron (ENSMUST00000114641.7/66797, intron 21 of 23)	6	47244453	47299570	55118	1	66797	ENSMUST00000060839.7	20548	ENSMUSG00000039419	Cntnap2	contactin associated protein-like 2
chr6	31148351	31148900	550	*	2.24201	0.503874	162.123	4	4	0	1.21998e-18	3.90193e-17	up	significant	Intron (ENSMUST00000229711.1/232685, intron 1 of 3)	6	31086538	31166516	79979	2	232685	ENSMUST00000229711.1	17616	ENSMUSG00000044471	Lncpint	long non-protein coding RNA, Trp53 induced transcript
chr17	79610251	79610850	600	*	2.36127	0.216945	166.032	7	7	0	1.22809e-18	3.92707e-17	up	significant	Promoter (1-2kb)	17	79611863	79621616	9754	1	381110	ENSMUST00000223924.1	-1013	ENSMUSG00000036368	Rmdn2	regulator of microtubule dynamics 2
chr6	55339251	55339850	600	*	1.5576	1.41956	165.987	7	7	0	1.23479e-18	3.94771e-17	up	significant	Promoter (2-3kb)	6	55336432	55348555	12124	1	11826	ENSMUST00000004774.3	2819	ENSMUSG00000004655	Aqp1	aquaporin 1
chr2	80128801	80129550	750	*	-1.34978	2.6393	168.529	10	0	10	1.23636e-18	3.95196e-17	down	significant	Promoter (<=1kb)	2	79834454	80128834	294381	2	18573	ENSMUST00000102654.10	0	ENSMUSG00000059173	Pde1a	phosphodiesterase 1A, calmodulin-dependent
chr5	114682651	114683250	600	*	2.88032	-0.318881	165.985	7	7	0	1.239e-18	3.95959e-17	up	significant	Intron (ENSMUST00000012028.13/56356, intron 1 of 4)	5	114670228	114690908	20681	2	56356	ENSMUST00000112212.1	7658	ENSMUSG00000011884	Gltp	glycolipid transfer protein
chr10	86397851	86398450	600	*	-2.19736	1.10386	165.954	7	0	7	1.24093e-18	3.96495e-17	down	significant	Intron (ENSMUST00000120638.7/27204, intron 4 of 13)	10	86070502	86491897	421396	2	27204	ENSMUST00000145864.7	93447	ENSMUSG00000059602	Syn3	synapsin III
chr2	129633301	129633900	600	*	1.05051	3.17725	165.947	7	7	0	1.24141e-18	3.9657e-17	up	significant	Distal Intergenic	2	129620685	129628044	7360	1	19261	ENSMUST00000162764.1	12616	ENSMUSG00000037902	Sirpa	signal-regulatory protein alpha
chr6	142867301	142867950	650	*	-1.68793	2.23392	166.863	8	0	8	1.24782e-18	3.98537e-17	down	significant	3' UTR	6	142828861	142883040	54180	2	20449	ENSMUST00000147058.1	15090	ENSMUSG00000030283	St8sia1	ST8 alpha-N-acetyl-neuraminide alpha-2,8-sialyltransferase 1
chr18	69535301	69536000	700	*	-1.57141	2.08552	167.702	9	0	9	1.24852e-18	3.98683e-17	down	significant	Intron (ENSMUST00000203002.3/21413, intron 6 of 6)	18	69522450	69642974	120525	1	21413	ENSMUST00000209174.1	12851	ENSMUSG00000053477	Tcf4	transcription factor 4
chr6	136937051	136937600	550	*	2.68352	-0.120315	164.795	6	6	0	1.25528e-18	4.0076e-17	up	significant	Promoter (1-2kb)	6	136933611	136939591	5981	2	11857	ENSMUST00000154440.1	1991	ENSMUSG00000030220	Arhgdib	Rho, GDP dissociation inhibitor beta
chr7	37614201	37614850	650	*	-2.45509	1.41135	170.878	8	0	8	1.2568e-18	4.01165e-17	down	significant	Intron (ENSMUST00000175941.7/243937, intron 4 of 6)	7	37318024	37568390	250367	2	243937	ENSMUST00000206763.2	-45811	ENSMUSG00000043456	Zfp536	zinc finger protein 536
chr8	107100601	107101000	400	*	3.80388	-0.938423	160.156	3	3	0	1.25785e-18	4.0141e-17	up	significant	Distal Intergenic	8	107075517	107096547	21031	2	21750	ENSMUST00000116425.2	-4054	ENSMUSG00000031921	Terf2	telomeric repeat binding factor 2
chr9	58139801	58140450	650	*	1.92893	1.01049	166.805	8	8	0	1.25807e-18	4.0141e-17	up	significant	Exon (ENSMUST00000145886.1/20897, exon 5 of 5)	9	58134810	58139366	4557	1	20897	ENSMUST00000134450.1	4991	ENSMUSG00000032327	Stra6	stimulated by retinoic acid gene 6
chr2	143851401	143851950	550	*	1.7492	1.16859	165.341	6	6	0	1.26234e-18	4.02692e-17	up	significant	Intron (ENSMUST00000099296.3/12075, intron 2 of 7)	2	143826528	143862943	36416	2	12075	ENSMUST00000099296.3	10993	ENSMUSG00000027420	Bfsp1	beaded filament structural protein 1, in lens-CP94
chr15	55757251	55757700	450	*	3.08024	-0.297226	161.897	4	4	0	1.26387e-18	4.03099e-17	up	significant	Intron (ENSMUST00000039769.12/20649, intron 2 of 6)	15	55621452	55626421	4970	1	105837	ENSMUST00000166449.1	135799	ENSMUSG00000022369	Mtbp	Mdm2, transformed 3T3 cell double minute p53 binding protein
chr17	79898051	79898750	700	*	1.52953	1.74833	167.599	9	9	0	1.26652e-18	4.03864e-17	up	significant	Promoter (1-2kb)	17	79848392	79896123	47732	2	56298	ENSMUST00000112437.7	-1928	ENSMUSG00000059811	Atl2	atlastin GTPase 2
chr3	97805501	97806150	650	*	1.62491	1.68922	168.209	8	8	0	1.27033e-18	4.04999e-17	up	significant	Intron (ENSMUST00000168438.8/83679, intron 4 of 45)	3	97796732	97824621	27890	2	83679	ENSMUST00000200232.2	18471	ENSMUSG00000038170	Pde4dip	phosphodiesterase 4D interacting protein (myomegalin)
chr6	113675101	113675700	600	*	2.65953	0.100672	165.782	7	7	0	1.27205e-18	4.05465e-17	up	significant	Exon (ENSMUST00000059286.13/108960, exon 7 of 13)	6	113669778	113693798	24021	1	108960	ENSMUST00000113024.2	5323	ENSMUSG00000060477	Irak2	interleukin-1 receptor-associated kinase 2
chr5	114036851	114037150	300	*	2.68195	-0.130799	152.593	1	1	0	1.27482e-18	4.06268e-17	up	significant	Intron (ENSMUST00000058472.12/68666, intron 11 of 15)	5	114034951	114042881	7931	2	68666	ENSMUST00000149480.1	5731	ENSMUSG00000042078	Svop	SV2 related protein
chr7	19939751	19940350	600	*	1.2895	2.34441	165.729	7	7	0	1.27998e-18	4.07829e-17	up	significant	Intron (ENSMUST00000208974.1/70080, intron 4 of 5)	7	19938182	19944898	6717	2	70080	ENSMUST00000208210.1	4548	ENSMUSG00000040498	Igsf23	immunoglobulin superfamily, member 23
chr3	94371451	94372100	650	*	1.24941	2.30832	166.64	8	8	0	1.28738e-18	4.10107e-17	up	significant	Promoter (<=1kb)	3	94372794	94397840	25047	1	19885	ENSMUST00000029795.9	-694	ENSMUSG00000028150	Rorc	RAR-related orphan receptor gamma
chr9	69462951	69463250	300	*	2.25423	0.269853	152.252	1	1	0	1.29101e-18	4.1118e-17	up	significant	Intron (ENSMUST00000034756.14/12306, intron 1 of 12)	9	69456944	69457031	88	1	100526560	ENSMUST00000175301.1	6007	ENSMUSG00000093042	Mir3109	microRNA 3109
chr8	26886951	26887650	700	*	1.0208	3.29754	167.449	9	9	0	1.2932e-18	4.11796e-17	up	significant	Distal Intergenic	8	26814593	26880582	65990	2	72316	ENSMUST00000210732.1	-6369	ENSMUSG00000100335	2310008N11Rik	RIKEN cDNA 2310008N11 gene
chr10	72220851	72221600	750	*	-2.33865	1.93354	168.149	10	0	10	1.30437e-18	4.15187e-17	down	significant	Distal Intergenic	10	71980092	71980634	543	2	108950	ENSMUST00000049520.5	-240217	NA	1700049L16Rik	hematological and neurological expressed 1-like pseudogene
chr6	17142951	17143600	650	*	3.17139	-0.153315	168.393	8	8	0	1.3043e-18	4.15187e-17	up	significant	Intron (ENSMUST00000140709.1/232599, intron 1 of 1)	6	17097941	17171465	73525	2	232599	ENSMUST00000136503.1	27865	ENSMUSG00000054556	Gm4876	predicted gene 4876
chr14	70304301	70304750	450	*	2.93348	-0.179966	161.638	4	4	0	1.30997e-18	4.16886e-17	up	significant	3' UTR	14	70308772	70311240	2469	2	213053	ENSMUST00000155825.1	6490	ENSMUSG00000022094	Slc39a14	solute carrier family 39 (zinc transporter), member 14
chr3	60402151	60402750	600	*	2.01429	0.468406	165.542	7	7	0	1.32555e-18	4.21761e-17	up	significant	Distal Intergenic	3	60472830	60595764	122935	1	56758	ENSMUST00000195724.5	-70080	ENSMUSG00000027763	Mbnl1	muscleblind like splicing regulator 1
chr9	60278501	60278950	450	*	2.32195	0.2361	161.524	4	4	0	1.33073e-18	4.23323e-17	up	significant	Intron (ENSMUST00000171654.7/207596, intron 5 of 16)	9	59969719	60141220	171502	2	207596	ENSMUST00000034829.5	-137281	ENSMUSG00000032289	Thsd4	thrombospondin, type I, domain containing 4
chr19	47654901	47655550	650	*	1.47975	2.01905	166.663	8	8	0	1.33399e-18	4.24277e-17	up	significant	Exon (ENSMUST00000026045.13/12821, exon 37 of 54)	19	47648100	47649595	1496	2	12821	ENSMUST00000151102.1	-5306	ENSMUSG00000025064	Col17a1	collagen, type XVII, alpha 1
chr12	71519251	71520000	750	*	-2.12202	1.21545	167.955	10	0	10	1.33979e-18	4.26036e-17	down	significant	Intron (ENSMUST00000222756.1/73815, intron 1 of 5)	12	71540607	71556133	15527	1	73815	ENSMUST00000220948.1	-20607	ENSMUSG00000113630	4930404H11Rik	RIKEN cDNA 4930404H11 gene
chr1	164493001	164493700	700	*	1.67993	1.18848	167.191	9	9	0	1.34093e-18	4.26313e-17	up	significant	Distal Intergenic	1	164503309	164514882	11574	1	102635083	ENSMUST00000181831.2	-9609	ENSMUSG00000097281	Gm26685	predicted gene, 26685
chr17	12780001	12780550	550	*	-1.30097	2.85764	164.304	6	0	6	1.34141e-18	4.26381e-17	down	significant	Intron (ENSMUST00000160932.2/104103, intron 1 of 2)	17	12682406	12769664	87259	2	16004	ENSMUST00000024599.13	-10337	ENSMUSG00000023830	Igf2r	insulin-like growth factor 2 receptor
chr9	83482051	83482700	650	*	-1.54906	2.51507	166.332	8	0	8	1.34417e-18	4.27173e-17	down	significant	Distal Intergenic	9	83391364	83441127	49764	2	75782	ENSMUST00000034793.14	-40924	ENSMUSG00000032258	Lca5	Leber congenital amaurosis 5 (human)
chr11	77290651	77291250	600	*	2.72712	-0.120847	165.486	7	7	0	1.34661e-18	4.27863e-17	up	significant	Intron (ENSMUST00000156488.7/237860, intron 2 of 3)	11	77348280	77413635	65356	1	237860	ENSMUST00000127890.8	-57030	ENSMUSG00000037926	Ssh2	slingshot protein phosphatase 2
chr15	63736501	63737100	600	*	-2.81276	0.903495	165.352	7	0	7	1.35481e-18	4.30382e-17	down	significant	Exon (ENSMUST00000226508.1/ENSMUST00000226508.1, exon 4 of 4)	15	63176838	63718289	541452	2	432958	ENSMUST00000228339.2	-18212	ENSMUSG00000115520	Gm20740	predicted gene, 20740
chr7	81198601	81199100	500	*	1.89316	1.10437	162.928	5	5	0	1.35928e-18	4.31717e-17	up	significant	Distal Intergenic	7	81213596	81334533	120938	1	18584	ENSMUST00000026672.7	-14496	ENSMUSG00000025584	Pde8a	phosphodiesterase 8A
chr13	98180451	98181100	650	*	2.63911	0.215735	166.269	8	8	0	1.36154e-18	4.32351e-17	up	significant	Intron (ENSMUST00000109426.2/110596, intron 1 of 35)	13	97978146	98176487	198342	2	110596	ENSMUST00000223849.1	-3964	ENSMUSG00000021662	Arhgef28	Rho guanine nucleotide exchange factor 28
chr6	145445701	145446200	500	*	1.67661	1.10854	162.865	5	5	0	1.37212e-18	4.35621e-17	up	significant	Intron (ENSMUST00000148739.7/74071, intron 2 of 10)	6	145393459	145450767	57309	2	74071	ENSMUST00000111706.7	4567	ENSMUSG00000054966	Lmntd1	lamin tail domain containing 1
chr14	26507251	26507900	650	*	1.71999	1.37097	166.181	8	8	0	1.37304e-18	4.35827e-17	up	significant	Intron (ENSMUST00000102956.7/83997, intron 2 of 23)	14	26413400	26533618	120219	2	83997	ENSMUST00000090359.10	25718	ENSMUSG00000021870	Slmap	sarcolemma associated protein
chr16	92822351	92822800	450	*	-2.02893	1.61493	161.291	4	0	4	1.37419e-18	4.36019e-17	down	significant	Promoter (2-3kb)	16	92695592	92825778	130187	2	12394	ENSMUST00000186296.1	2978	ENSMUSG00000022952	Runx1	runt related transcription factor 1
chr19	43141401	43142100	700	*	-1.64452	1.92095	167.016	9	0	9	1.37408e-18	4.36019e-17	down	significant	Intron (ENSMUST00000099428.4/545291, intron 3 of 11)	19	42908584	43223689	315106	2	545291	ENSMUST00000238153.1	81589	ENSMUSG00000074852	Hpse2	heparanase 2
chr6	34101851	34102550	700	*	-1.36493	2.83227	167.01	9	0	9	1.37512e-18	4.36228e-17	down	significant	Exon (ENSMUST00000228187.1/74354, exon 16 of 16)	6	34156723	34163482	6760	2	58246	ENSMUST00000146514.7	60932	ENSMUSG00000018999	Slc35b4	solute carrier family 35, member B4
chr15	65455001	65455700	700	*	-1.4313	2.7671	166.971	9	0	9	1.38261e-18	4.38516e-17	down	significant	Distal Intergenic	15	65787034	65791351	4318	1	76740	ENSMUST00000174135.1	-331334	ENSMUSG00000015002	Efr3a	EFR3 homolog A
chr5	30961751	30962400	650	*	1.64947	1.50561	168.395	8	8	0	1.38344e-18	4.38693e-17	up	significant	Promoter (1-2kb)	5	30950853	30960361	9509	2	50907	ENSMUST00000074840.11	-1390	ENSMUSG00000045302	Preb	prolactin regulatory element binding
chr2	113216851	113217500	650	*	-1.39166	2.63407	166.113	8	0	8	1.38597e-18	4.39408e-17	down	significant	Promoter (<=1kb)	2	112996580	113216968	220389	2	20192	ENSMUST00000208135.1	0	ENSMUSG00000057378	Ryr3	ryanodine receptor 3
chr8	125568251	125568800	550	*	1.11663	2.87582	164.026	6	6	0	1.39541e-18	4.42312e-17	up	significant	Promoter (<=1kb)	8	125516932	125569703	52772	2	244668	ENSMUST00000212604.1	903	ENSMUSG00000001995	Sipa1l2	signal-induced proliferation-associated 1 like 2
chr17	87326951	87327350	400	*	2.33964	0.473489	159.437	3	3	0	1.39745e-18	4.42871e-17	up	significant	Promoter (2-3kb)	17	87330214	87339949	9736	1	225049	ENSMUST00000148554.1	-2864	ENSMUSG00000036918	Ttc7	tetratricopeptide repeat domain 7
chr7	30086451	30087000	550	*	3.94031	-0.817018	164.132	6	6	0	1.40869e-18	4.46343e-17	up	significant	Intron (ENSMUST00000182746.1/330502, intron 2 of 8)	7	30056034	30090410	34377	2	330502	ENSMUST00000182746.1	3410	ENSMUSG00000098022	Zfp82	zinc finger protein 82
chr5	24365401	24366050	650	*	-2.26518	1.39432	165.994	8	0	8	1.41049e-18	4.46827e-17	down	significant	Promoter (<=1kb)	5	24364810	24384474	19665	1	18127	ENSMUST00000030834.6	591	ENSMUSG00000028978	Nos3	nitric oxide synthase 3, endothelial cell
chr1	118741251	118741750	500	*	3.71685	-0.994007	162.439	5	5	0	1.41171e-18	4.47122e-17	up	significant	Distal Intergenic	1	118627946	118685168	57223	1	81879	ENSMUST00000027629.9	113305	ENSMUSG00000026380	Tfcp2l1	transcription factor CP2-like 1
chr6	128298251	128298600	350	*	2.39078	0.226764	156.321	2	2	0	1.41388e-18	4.47723e-17	up	significant	Promoter (2-3kb)	6	128270959	128300738	29780	2	21679	ENSMUST00000143004.1	2138	ENSMUSG00000030353	Tead4	TEA domain family member 4
chr11	18021951	18022600	650	*	1.73867	1.05665	165.972	8	8	0	1.41421e-18	4.47738e-17	up	significant	Distal Intergenic	11	17954004	17955098	1095	1	102633673	ENSMUST00000148496.1	67947	ENSMUSG00000086468	Etaa1os	Ewing tumor-associated antigen 1, opposite strand
chr17	62940451	62941100	650	*	-1.67821	2.11901	166.223	8	0	8	1.41891e-18	4.49135e-17	down	significant	Distal Intergenic	17	62604184	62881317	277134	2	13640	ENSMUST00000076840.11	-59134	ENSMUSG00000048915	Efna5	ephrin A5
chr15	98672401	98673100	700	*	1.29774	2.51587	166.783	9	9	0	1.41954e-18	4.49246e-17	up	significant	3' UTR	15	98672217	98677458	5242	2	223881	ENSMUST00000120997.1	4358	ENSMUSG00000054855	Rnd1	Rho family GTPase 1
chr2	172969351	172970000	650	*	1.89571	0.981594	165.922	8	8	0	1.42406e-18	4.50587e-17	up	significant	Distal Intergenic	2	172977700	172993571	15872	1	26972	ENSMUST00000144044.7	-7700	ENSMUSG00000005883	Spo11	SPO11 initiator of meiotic double stranded breaks
chr5	125253901	125254450	550	*	2.67484	0.070264	163.869	6	6	0	1.42833e-18	4.51849e-17	up	significant	Intron (ENSMUST00000198586.1/ENSMUST00000198586.1, intron 1 of 3)	5	125277787	125284159	6373	2	20778	ENSMUST00000124582.1	29709	ENSMUSG00000037936	Scarb1	scavenger receptor class B, member 1
chr7	63885051	63885600	550	*	1.76269	1.0892	164.166	6	6	0	1.4297e-18	4.52194e-17	up	significant	Distal Intergenic	7	63916857	63920539	3683	1	381994	ENSMUST00000177638.1	-31257	ENSMUSG00000095061	E030018B13Rik	RIKEN cDNA E030018B13 gene
chr12	26460001	26460600	600	*	2.00564	0.672405	164.913	7	7	0	1.43679e-18	4.54346e-17	up	significant	Distal Intergenic	12	26442746	26456452	13707	2	58185	ENSMUST00000020970.9	-3549	ENSMUSG00000020641	Rsad2	radical S-adenosyl methionine domain containing 2
chr11	116100351	116100850	500	*	2.51478	0.0434998	162.56	5	5	0	1.43773e-18	4.54494e-17	up	significant	Distal Intergenic	11	116106209	116107083	875	2	217333	ENSMUST00000149957.1	6233	ENSMUSG00000020773	Trim47	tripartite motif-containing 47
chr2	14341851	14342450	600	*	1.29927	2.16247	162.533	5	5	0	1.43783e-18	4.54494e-17	up	significant	Distal Intergenic	2	14328561	14331927	3367	1	17533	ENSMUST00000146168.2	13290	ENSMUSG00000026712	Mrc1	mannose receptor, C type 1
chr4	150852351	150853000	650	*	2.03398	0.71639	165.851	8	8	0	1.43845e-18	4.546e-17	up	significant	Promoter (<=1kb)	4	150853919	150868892	14974	1	74155	ENSMUST00000073600.8	-919	ENSMUSG00000028967	Errfi1	ERBB receptor feedback inhibitor 1
chr12	85423701	85424100	400	*	2.21997	0.310675	158.976	3	3	0	1.44102e-18	4.55251e-17	up	significant	Distal Intergenic	12	85342788	85374847	32060	2	68581	ENSMUST00000040766.8	-48854	ENSMUSG00000021248	Tmed10	transmembrane p24 trafficking protein 10
chr16	35004201	35004800	600	*	1.97255	0.893691	164.889	7	7	0	1.44108e-18	4.55251e-17	up	significant	Exon (ENSMUST00000232548.1/ENSMUST00000232548.1, exon 1 of 4)	16	34994807	35001363	6557	1	107589	ENSMUST00000231589.1	9394	ENSMUSG00000022836	Mylk	myosin, light polypeptide kinase
chr7	143786001	143786500	500	*	2.06979	0.968804	170.45	5	5	0	1.4448e-18	4.56336e-17	up	significant	Promoter (1-2kb)	7	143778363	143784500	6138	2	244238	ENSMUST00000054048.9	-1501	ENSMUSG00000048965	Mrgpre	MAS-related GPR, member E
chr9	30905801	30906300	500	*	3.46642	-1.00245	161.369	5	5	0	1.44883e-18	4.5752e-17	up	significant	Exon (ENSMUST00000065112.6/235130, exon 5 of 8)	9	30911207	30920950	9744	2	235130	ENSMUST00000216215.1	14650	ENSMUSG00000033453	Adamts15	ADAM metallopeptidase with thrombospondin type 1 motif 15
chr1	14185751	14186400	650	*	-3.1215	0.879155	165.863	8	0	8	1.45068e-18	4.58013e-17	down	significant	Intron (ENSMUST00000027066.12/14048, intron 12 of 17)	1	14207926	14231492	23567	2	14048	ENSMUST00000189526.1	45092	ENSMUSG00000025932	Eya1	EYA transcriptional coactivator and phosphatase 1
chr4	123214001	123214400	400	*	2.9395	-0.234172	158.898	3	3	0	1.45891e-18	4.6052e-17	up	significant	Exon (ENSMUST00000068262.5/230718, exon 5 of 6)	4	123201504	123216275	14772	1	230718	ENSMUST00000068262.5	12497	ENSMUSG00000054958	Nt5c1a	5'-nucleotidase, cytosolic IA
chr8	94868951	94869550	600	*	-1.50163	2.16269	164.781	7	0	7	1.463e-18	4.61719e-17	down	significant	Promoter (1-2kb)	8	94863828	94871204	7377	2	114255	ENSMUST00000212810.1	1654	ENSMUSG00000040631	Dok4	docking protein 4
chr5	123500951	123501400	450	*	1.94834	0.921765	160.845	4	4	0	1.46502e-18	4.62265e-17	up	significant	Exon (ENSMUST00000196809.4/381741, exon 7 of 12)	5	123510460	123511882	1423	1	231727	ENSMUST00000031384.5	-9060	ENSMUSG00000029431	B3gnt4	UDP-GlcNAc:betaGal beta-1,3-N-acetylglucosaminyltransferase 4
chr2	92431151	92431750	600	*	1.22565	2.47066	164.768	7	7	0	1.46574e-18	4.62401e-17	up	significant	Promoter (<=1kb)	2	92426904	92432392	5489	2	12953	ENSMUST00000144842.1	642	ENSMUSG00000068742	Cry2	cryptochrome circadian regulator 2
chr11	60308551	60309100	550	*	-1.85734	1.8107	163.637	6	0	6	1.47478e-18	4.6516e-17	down	significant	Intron (ENSMUST00000095254.11/216810, intron 1 of 13)	11	60226714	60352905	126192	2	216810	ENSMUST00000095254.11	43805	ENSMUSG00000000538	Tom1l2	target of myb1-like 2 (chicken)
chr6	126034601	126035150	550	*	-1.69708	2.30892	169.719	6	0	6	1.48013e-18	4.66754e-17	down	significant	Intron (ENSMUST00000160496.7/243634, intron 24 of 25)	6	126101412	126164960	63549	2	18205	ENSMUST00000204542.2	129810	ENSMUSG00000049107	Ntf3	neurotrophin 3
chr13	44024451	44025050	600	*	-1.47584	2.28661	164.686	7	0	7	1.48286e-18	4.67523e-17	down	significant	Distal Intergenic	13	44121167	44125179	4013	1	328235	ENSMUST00000163056.7	-96117	ENSMUSG00000089815	Gm5083	predicted gene 5083
chr15	96547701	96548200	500	*	1.56313	1.47986	162.3	5	5	0	1.48667e-18	4.68634e-17	up	significant	Distal Intergenic	15	96578534	96579584	1051	2	105727	ENSMUST00000230607.1	31384	ENSMUSG00000023169	Slc38a1	solute carrier family 38, member 1
chr17	74808801	74809350	550	*	1.52836	1.6115	163.564	6	6	0	1.48981e-18	4.6953e-17	up	significant	Intron (ENSMUST00000024882.7/74196, intron 13 of 19)	17	74770066	74780855	10790	1	74196	ENSMUST00000235123.1	38735	ENSMUSG00000024078	Ttc27	tetratricopeptide repeat domain 27
chr18	5395901	5396550	650	*	1.25218	2.50457	165.531	8	8	0	1.50418e-18	4.73966e-17	up	significant	Distal Intergenic	18	5210124	5334807	124684	2	240186	ENSMUST00000234241.1	-61094	ENSMUSG00000050945	Zfp438	zinc finger protein 438
chr14	50969451	50970000	550	*	2.06822	0.879331	163.509	6	6	0	1.5062e-18	4.74507e-17	up	significant	Distal Intergenic	14	50956244	50963507	7264	1	667034	ENSMUST00000228593.1	13207	ENSMUSG00000068417	Pnp2	purine-nucleoside phosphorylase 2
chr3	9572201	9572600	400	*	2.92964	-0.225141	158.759	3	3	0	1.50738e-18	4.74787e-17	up	significant	Intron (ENSMUST00000041124.12/170753, intron 1 of 8)	3	9438292	9565299	127008	2	170753	ENSMUST00000193947.1	-6902	ENSMUSG00000040209	Zfp704	zinc finger protein 704
chr13	13573401	13574050	650	*	1.4041	1.86242	165.513	8	8	0	1.50821e-18	4.74952e-17	up	significant	Distal Intergenic	13	13590397	13636259	45863	1	17101	ENSMUST00000223053.1	-16347	ENSMUSG00000019726	Lyst	lysosomal trafficking regulator
chr4	71756651	71757250	600	*	-2.22765	0.958384	164.56	7	0	7	1.51051e-18	4.75583e-17	down	significant	Exon (ENSMUST00000084489.2/ENSMUST00000084489.2, exon 2 of 3)	4	72118220	72120734	2515	2	21885	ENSMUST00000123259.1	363484	ENSMUSG00000008305	Tle1	transducin-like enhancer of split 1
chr1	155134751	155135400	650	*	-1.62139	2.59176	165.483	8	0	8	1.51444e-18	4.76728e-17	down	significant	Promoter (<=1kb)	1	155127874	155134022	6149	2	15064	ENSMUST00000191773.5	-729	ENSMUSG00000026471	Mr1	major histocompatibility complex, class I-related
chr1	186665301	186665750	450	*	2.49741	0.0657145	160.584	4	4	0	1.52354e-18	4.79498e-17	up	significant	Promoter (2-3kb)	1	186632767	186668155	35389	2	21808	ENSMUST00000194593.1	2405	ENSMUSG00000039239	Tgfb2	transforming growth factor, beta 2
chr12	113132501	113133150	650	*	1.40409	2.30765	166.1	8	8	0	1.52591e-18	4.80148e-17	up	significant	Promoter (<=1kb)	12	113131548	113133338	1791	1	116870	ENSMUST00000156030.1	953	ENSMUSG00000021144	Mta1	metastasis associated 1
chr3	20131301	20131900	600	*	-1.15465	3.28633	164.481	7	0	7	1.52627e-18	4.80166e-17	down	significant	Intron (ENSMUST00000118015.8/27357, intron 5 of 6)	3	20122556	20123543	988	2	27357	ENSMUST00000135475.1	-7758	ENSMUSG00000019528	Gyg1	glycogenin 1
chr16	33752901	33753600	700	*	2.30473	0.215393	166.206	9	9	0	1.5409e-18	4.84675e-17	up	significant	Promoter (<=1kb)	16	33753156	33761012	7857	1	77446	ENSMUST00000152832.1	0	ENSMUSG00000075254	Heg1	heart development protein with EGF-like domains 1
chr19	49958401	49959000	600	*	-2.7836	0.953675	164.437	7	0	7	1.54319e-18	4.853e-17	down	significant	Distal Intergenic	19	50150967	50252678	101712	2	58178	ENSMUST00000168357.8	293678	ENSMUSG00000043531	Sorcs1	sortilin-related VPS10 domain containing receptor 1
chr12	25197601	25198250	650	*	-2.54175	1.04761	165.351	8	0	8	1.54537e-18	4.8589e-17	down	significant	Intron (ENSMUST00000223481.1/ENSMUST00000223481.1, intron 2 of 2)	12	25129174	25134931	5758	1	432641	ENSMUST00000223429.1	68427	NA	Gm17746	predicted gene, 17746
chr1	148709501	148710100	600	*	3.57928	-1.0706	160.909	7	7	0	1.54651e-18	4.86153e-17	up	significant	Distal Intergenic	1	149886184	149902199	16016	2	18783	ENSMUST00000155438.1	1192099	ENSMUSG00000056220	Pla2g4a	phospholipase A2, group IVA (cytosolic, calcium-dependent)
chr8	106704801	106705450	650	*	-1.2014	2.92861	165.604	8	0	8	1.54755e-18	4.86383e-17	down	significant	3' UTR	8	106683146	106706262	23117	1	272538	ENSMUST00000211979.1	21655	ENSMUSG00000041949	Tango6	transport and golgi organization 6
chr14	118869651	118870300	650	*	1.43371	1.98716	165.324	8	8	0	1.54881e-18	4.86585e-17	up	significant	Intron (ENSMUST00000047761.12/58187, intron 3 of 4)	14	118878882	118883748	4867	2	66573	ENSMUST00000228687.1	13448	ENSMUSG00000042156	Dzip1	DAZ interacting protein 1
chr19	47220951	47221450	500	*	2.66578	0.11286	162.02	5	5	0	1.54857e-18	4.86585e-17	up	significant	Exon (ENSMUST00000236562.1/ENSMUST00000236562.1, exon 2 of 2)	19	47228911	47259435	30525	1	18011	ENSMUST00000111807.4	-7461	ENSMUSG00000006435	Neurl1a	neuralized E3 ubiquitin protein ligase 1A
chr17	47879101	47879650	550	*	-1.34293	2.66355	163.287	6	0	6	1.54954e-18	4.86721e-17	down	significant	Promoter (<=1kb)	17	47878480	47878953	474	2	74123	ENSMUST00000154108.1	-148	ENSMUSG00000023991	Foxp4	forkhead box P4
chr18	77968901	77969500	600	*	-2.25222	1.3974	164.35	7	0	7	1.55586e-18	4.8861e-17	down	significant	Intron (ENSMUST00000044622.6/100502841, intron 13 of 43)	18	77955210	77991628	36419	1	100502841	ENSMUST00000237997.1	13691	ENSMUSG00000039840	Epg5	ectopic P-granules 5 autophagy tethering factor
chr14	89639201	89639800	600	*	-2.60623	1.42439	164.352	7	0	7	1.55782e-18	4.8913e-17	down	significant	Distal Intergenic	14	90126891	90269760	142870	1	74967	ENSMUST00000227263.1	-487091	ENSMUSG00000115001	4930474H20Rik	RIKEN cDNA 4930474H20 gene
chrX	71220801	71221450	650	*	2.56283	-0.109319	165.316	8	8	0	1.55946e-18	4.89547e-17	up	significant	Intron (ENSMUST00000171933.7/17772, intron 1 of 14)	20	71215085	71256301	41217	1	17772	ENSMUST00000152810.1	5716	ENSMUSG00000031337	Mtm1	X-linked myotubular myopathy gene 1
chr7	137930101	137930750	650	*	-1.9408	1.70904	165.268	8	0	8	1.56142e-18	4.90067e-17	down	significant	Distal Intergenic	7	138209717	138271329	61613	2	70571	ENSMUST00000161213.2	340579	ENSMUSG00000091002	Tcerg1l	transcription elongation regulator 1-like
chr1	151156751	151157350	600	*	-2.15511	1.10361	164.31	7	0	7	1.56452e-18	4.90941e-17	down	significant	Distal Intergenic	1	151138034	151142345	4312	1	402734	ENSMUST00000188305.1	18717	NA	C730036E19Rik	RIKEN cDNA C730036E19 gene
chr10	85211501	85212150	650	*	1.93913	0.897372	165.238	8	8	0	1.56805e-18	4.91952e-17	up	significant	Distal Intergenic	10	85131700	85185064	53365	2	12952	ENSMUST00000020227.10	-26437	ENSMUSG00000020038	Cry1	cryptochrome circadian regulator 1
chr3	122405101	122405700	600	*	-1.81381	1.98622	164.289	7	0	7	1.56872e-18	4.92065e-17	down	significant	Intron (ENSMUST00000196134.1/29815, intron 6 of 6)	3	122419757	122426866	7110	1	29815	ENSMUST00000200544.1	-14057	ENSMUSG00000028121	Bcar3	breast cancer anti-estrogen resistance 3
chr19	56588201	56588900	700	*	1.60952	1.92347	166.058	9	9	0	1.57135e-18	4.92795e-17	up	significant	Exon (ENSMUST00000071423.6/66866, exon 6 of 11)	19	56570797	56591644	20848	1	66866	ENSMUST00000236979.1	17404	ENSMUSG00000025078	Nhlrc2	NHL repeat containing 2
chr17	26420801	26421100	300	*	2.61334	0.629396	170.318	1	1	0	1.57803e-18	4.94793e-17	up	significant	Intron (ENSMUST00000182897.7/240055, intron 1 of 3)	17	26414965	26446349	31385	1	240055	ENSMUST00000053020.7	5836	ENSMUSG00000034413	Neurl1b	neuralized E3 ubiquitin protein ligase 1B
chr4	120131401	120132050	650	*	1.35981	1.96776	165.183	8	8	0	1.5799e-18	4.95282e-17	up	significant	Exon (ENSMUST00000106307.8/16656, exon 8 of 9)	4	120161206	120167360	6155	1	13615	ENSMUST00000030384.4	-29156	ENSMUSG00000028635	Edn2	endothelin 2
chr9	107926751	107927400	650	*	1.04459	3.28254	165.18	8	8	0	1.5804e-18	4.95342e-17	up	significant	Promoter (1-2kb)	9	107928469	107932461	3993	1	67722	ENSMUST00000085073.1	-1069	ENSMUSG00000066368	Actl11	actin-like 11
chr11	118280351	118280950	600	*	1.30088	2.11451	164.22	7	7	0	1.5838e-18	4.96308e-17	up	significant	Intron (ENSMUST00000106296.8/72344, intron 4 of 20)	11	118283795	118290072	6278	2	72344	ENSMUST00000151433.1	9122	ENSMUSG00000033909	Usp36	ubiquitin specific peptidase 36
chr9	122103801	122104450	650	*	2.00831	0.923371	165.155	8	8	0	1.58628e-18	4.96989e-17	up	significant	Distal Intergenic	9	122117266	122157226	39961	1	20623	ENSMUST00000119215.8	-12816	ENSMUSG00000038145	Snrk	SNF related kinase
chr13	34326701	34327350	650	*	2.97558	-0.108419	168.294	8	8	0	1.59174e-18	4.98603e-17	up	significant	Intron (ENSMUST00000148390.2/73102, intron 1 of 9)	13	34221370	34344203	122834	2	73102	ENSMUST00000143353.1	16853	ENSMUSG00000038267	Slc22a23	solute carrier family 22, member 23
chr19	41974051	41974400	350	*	3.65907	-0.625708	155.556	2	2	0	1.60311e-18	5.02065e-17	up	significant	Intron (ENSMUST00000167927.7/72199, intron 1 of 28)	19	41962988	41969741	6754	2	72199	ENSMUST00000169765.1	-4310	ENSMUSG00000025159	Mms19	MMS19 cytosolic iron-sulfur assembly component
chr19	60939851	60940500	650	*	1.3805	2.07342	165.076	8	8	0	1.60384e-18	5.02196e-17	up	significant	Intron (ENSMUST00000003313.9/14773, intron 1 of 15)	19	60890463	61051754	161292	1	14773	ENSMUST00000236876.1	49388	ENSMUSG00000003228	Grk5	G protein-coupled receptor kinase 5
chr2	93287401	93287750	350	*	-1.71187	1.80353	155.451	2	0	2	1.60534e-18	5.02566e-17	down	significant	Intron (ENSMUST00000111265.8/241556, intron 2 of 9)	2	93311263	93312515	1253	2	241556	ENSMUST00000181716.7	24765	ENSMUSG00000027217	Tspan18	tetraspanin 18
chr7	127375701	127376400	700	*	0.97367	3.35069	165.837	9	9	0	1.62083e-18	5.0729e-17	up	significant	Promoter (<=1kb)	7	127372537	127376050	3514	2	269997	ENSMUST00000067425.5	0	ENSMUSG00000054381	Zfp747	zinc finger protein 747
chr8	26023651	26024200	550	*	1.40166	1.76091	162.971	6	6	0	1.62107e-18	5.0729e-17	up	significant	3' UTR	8	25998722	26015650	16929	2	14272	ENSMUST00000016138.10	-8001	ENSMUSG00000015994	Fnta	farnesyltransferase, CAAX box, alpha
chr4	144960501	144961050	550	*	2.17689	0.512389	162.971	6	6	0	1.62231e-18	5.07579e-17	up	significant	Distal Intergenic	4	144974926	144983961	9036	2	230895	ENSMUST00000147511.1	22911	ENSMUSG00000020220	Vps13d	vacuolar protein sorting 13D
chr6	118935651	118936250	600	*	2.52364	-0.0404229	164.024	7	7	0	1.63251e-18	5.10671e-17	up	significant	Intron (ENSMUST00000186889.6/12288, intron 3 of 46)	6	118593799	119080007	486209	2	12288	ENSMUST00000187386.6	143757	ENSMUSG00000051331	Cacna1c	calcium channel, voltage-dependent, L type, alpha 1C subunit
chr8	11085101	11085700	600	*	1.96143	0.777568	164.004	7	7	0	1.63341e-18	5.10852e-17	up	significant	Distal Intergenic	8	11049578	11054541	4964	1	619321	ENSMUST00000181315.1	35523	ENSMUSG00000096938	9530052E02Rik	RIKEN cDNA 9530052E02 gene
chr6	54332151	54332700	550	*	2.17496	0.764724	164.876	6	6	0	1.6369e-18	5.11693e-17	up	significant	Intron (ENSMUST00000145111.7/100042056, intron 3 of 13)	6	54302652	54327341	24690	2	100042056	ENSMUST00000185712.1	-4810	ENSMUSG00000073067	9130019P16Rik	RIKEN cDNA 9130019P16 gene
chr6	57812201	57812800	600	*	1.93758	0.894531	163.988	7	7	0	1.63706e-18	5.11693e-17	up	significant	Intron (ENSMUST00000127485.7/232023, intron 1 of 4)	6	57762567	57824640	62074	2	232023	ENSMUST00000143953.2	11840	ENSMUSG00000037788	Vopp1	vesicular, overexpressed in cancer, prosurvival protein 1
chr9	41084101	41084800	700	*	-1.14441	3.09781	165.769	9	0	9	1.63654e-18	5.11693e-17	down	significant	Intron (ENSMUST00000044155.14/72828, intron 1 of 13)	9	41014721	41079506	64786	2	72828	ENSMUST00000151485.7	-4595	ENSMUSG00000032020	Ubash3b	ubiquitin associated and SH3 domain containing, B
chr15	62934401	62935200	800	*	-1.70891	2.35619	177.656	11	0	11	1.63764e-18	5.11774e-17	down	significant	Distal Intergenic	15	63414400	63479608	65209	2	432958	ENSMUST00000226699.1	544408	ENSMUSG00000115520	Gm20740	predicted gene, 20740
chr8	40436701	40437350	650	*	-1.94865	2.13765	164.873	8	0	8	1.6508e-18	5.15785e-17	down	significant	Intron (ENSMUST00000049389.10/70546, intron 1 of 12)	8	40424104	40454615	30512	1	70546	ENSMUST00000168799.1	12597	ENSMUSG00000039470	Zdhhc2	zinc finger, DHHC domain containing 2
chr4	52660751	52661400	650	*	1.45338	2.09365	166.662	8	8	0	1.65227e-18	5.16142e-17	up	significant	Distal Intergenic	4	52607206	52612427	5222	1	68274	ENSMUST00000107671.1	53545	ENSMUSG00000028314	Toporsl	topoisomerase I binding, arginine/serine-rich like
chr1	39399101	39399700	600	*	2.38007	0.322288	163.917	7	7	0	1.65417e-18	5.16635e-17	up	significant	Intron (ENSMUST00000054462.10/54610, intron 5 of 19)	1	39391198	39392631	1434	2	54610	ENSMUST00000195854.1	-6470	ENSMUSG00000003134	Tbc1d8	TBC1 domain family, member 8
chr15	5537201	5537900	700	*	1.67454	1.54474	165.684	9	9	0	1.65618e-18	5.17162e-17	up	significant	Intron (ENSMUST00000211750.1/71432, intron 2 of 8)	15	5496318	5594983	98666	1	71432	ENSMUST00000228069.1	40883	ENSMUSG00000121619	5430437J10Rik	RIKEN cDNA 5430437J10 gene
chr1	168380101	168380800	700	*	-1.45139	2.61837	166.328	9	0	9	1.65887e-18	5.179e-17	down	significant	Intron (ENSMUST00000188912.6/18514, intron 2 of 7)	1	168158732	168431504	272773	2	18514	ENSMUST00000064438.10	50704	ENSMUSG00000052534	Pbx1	pre B cell leukemia homeobox 1
chr3	137762451	137763050	600	*	1.99692	0.692842	163.891	7	7	0	1.66008e-18	5.18177e-17	up	significant	Distal Intergenic	3	137783535	137783615	81	2	102466638	ENSMUST00000184334.1	20565	ENSMUSG00000099011	Mir6380	microRNA 6380
chr12	15745501	15746200	700	*	-2.0728	1.42387	165.647	9	0	9	1.6654e-18	5.19736e-17	down	significant	Distal Intergenic	12	15800994	15801101	108	2	102465204	ENSMUST00000184042.1	54901	ENSMUSG00000098480	Mir6387	microRNA 6387
chr17	56472701	56473250	550	*	1.19404	2.64317	162.694	6	6	0	1.68614e-18	5.26106e-17	up	significant	Promoter (1-2kb)	17	56454966	56474627	19662	2	19280	ENSMUST00000223742.1	1377	ENSMUSG00000013236	Ptprs	protein tyrosine phosphatase receptor type S
chr10	84976501	84977200	700	*	-1.47374	2.38811	165.549	9	0	9	1.68798e-18	5.26576e-17	down	significant	Intron (ENSMUST00000038523.14/237422, intron 6 of 9)	10	85008716	85018337	9622	1	237422	ENSMUST00000214820.1	-31516	ENSMUSG00000035620	Ric8b	RIC8 guanine nucleotide exchange factor B
chr5	67004501	67005150	650	*	1.40872	1.9939	164.693	8	8	0	1.69295e-18	5.28025e-17	up	significant	Intron (ENSMUST00000101164.10/77569, intron 13 of 25)	5	66997092	66999346	2255	1	77569	ENSMUST00000137394.1	7409	ENSMUSG00000037736	Limch1	LIM and calponin homology domains 1
chr3	100604401	100605000	600	*	2.30502	0.345272	163.728	7	7	0	1.70053e-18	5.30284e-17	up	significant	Intron (ENSMUST00000008907.13/17156, intron 8 of 12)	3	100587910	100652592	64683	2	17156	ENSMUST00000133642.1	47592	ENSMUSG00000008763	Man1a2	mannosidase, alpha, class 1A, member 2
chr1	35889901	35890500	600	*	-2.6247	1.67187	163.726	7	0	7	1.70177e-18	5.30465e-17	down	significant	Distal Intergenic	1	36068400	36106446	38047	1	50785	ENSMUST00000088174.3	-177900	ENSMUSG00000045216	Hs6st1	heparan sulfate 6-O-sulfotransferase 1
chr2	51101051	51101750	700	*	-1.34758	2.9038	166.163	9	0	9	1.70165e-18	5.30465e-17	down	significant	Distal Intergenic	2	51137069	51149094	12026	2	74194	ENSMUST00000140864.1	47344	ENSMUSG00000017144	Rnd3	Rho family GTPase 3
chr19	46319051	46319550	500	*	1.20671	2.47342	161.343	5	5	0	1.70455e-18	5.31226e-17	up	significant	Promoter (<=1kb)	19	46312087	46318091	6005	2	73728	ENSMUST00000224556.1	-960	ENSMUSG00000037126	Psd	pleckstrin and Sec7 domain containing
chr15	67161501	67162050	550	*	3.76328	-0.663209	162.882	6	6	0	1.70641e-18	5.31703e-17	up	significant	Intron (ENSMUST00000229028.1/20442, intron 1 of 8)	15	67106285	67176712	70428	2	20442	ENSMUST00000229742.1	14662	ENSMUSG00000013846	St3gal1	ST3 beta-galactoside alpha-2,3-sialyltransferase 1
chr2	45514601	45515250	650	*	-1.52045	2.26478	164.633	8	0	8	1.7075e-18	5.31938e-17	down	significant	Distal Intergenic	2	45696605	45698447	1843	1	69405	ENSMUST00000153567.1	-181355	ENSMUSG00000086202	1700019E08Rik	RIKEN cDNA 1700019E08 gene
chr1	193369951	193370650	700	*	-1.42519	2.82552	167.703	9	0	9	1.7175e-18	5.34845e-17	down	significant	Promoter (<=1kb)	1	193346346	193370225	23880	2	215303	ENSMUST00000169907.7	0	ENSMUSG00000016179	Camk1g	calcium/calmodulin-dependent protein kinase I gamma
chr9	30565001	30565650	650	*	1.78218	0.847638	164.6	8	8	0	1.7174e-18	5.34845e-17	up	significant	Distal Intergenic	9	30435857	30464673	28817	1	102607	ENSMUST00000216545.1	129144	ENSMUSG00000031993	Snx19	sorting nexin 19
chr1	98056151	98056750	600	*	1.41982	1.93298	163.645	7	7	0	1.71841e-18	5.35023e-17	up	significant	Exon (ENSMUST00000186731.1/ENSMUST00000186731.1, exon 1 of 1)	1	98031717	98047793	16077	2	78603	ENSMUST00000161661.1	-8358	ENSMUSG00000089706	B230216N24Rik	RIKEN cDNA B230216N24 gene
chr17	24855751	24856350	600	*	3.11272	-0.100341	163.66	7	7	0	1.72002e-18	5.35422e-17	up	significant	Promoter (1-2kb)	17	24858201	24864446	6246	1	14651	ENSMUST00000163132.1	-1851	ENSMUSG00000024158	Hagh	hydroxyacyl glutathione hydrolase
chr3	61002451	61003050	600	*	-0.990337	3.53442	163.63	7	0	7	1.72195e-18	5.35917e-17	down	significant	Promoter (<=1kb)	3	61002795	61008979	6185	1	18441	ENSMUST00000029331.6	0	ENSMUSG00000027765	P2ry1	purinergic receptor P2Y, G-protein coupled 1
chr12	117661751	117662450	700	*	1.74526	0.984838	165.405	9	9	0	1.72368e-18	5.36351e-17	up	significant	Intron (ENSMUST00000109691.3/217944, intron 11 of 27)	12	117658034	117756729	98696	1	217944	ENSMUST00000222105.1	3717	ENSMUSG00000041992	Rapgef5	Rap guanine nucleotide exchange factor (GEF) 5
chr1	174501551	174502100	550	*	-1.32682	2.71214	162.521	6	0	6	1.7283e-18	5.37683e-17	down	significant	Promoter (<=1kb)	1	174501825	174822729	320905	1	54418	ENSMUST00000030039.12	0	ENSMUSG00000028354	Fmn2	formin 2
chr1	91872301	91872950	650	*	1.55459	1.51851	164.544	8	8	0	1.72911e-18	5.37832e-17	up	significant	Distal Intergenic	1	91933203	91934864	1662	2	208727	ENSMUST00000191327.1	61914	ENSMUSG00000026313	Hdac4	histone deacetylase 4
chr4	83214751	83215400	650	*	-1.56064	2.26581	164.533	8	0	8	1.73174e-18	5.38544e-17	down	significant	Distal Intergenic	4	83226419	83233170	6752	2	69863	ENSMUST00000143362.1	17770	ENSMUSG00000038172	Ttc39b	tetratricopeptide repeat domain 39B
chr5	125068351	125068900	550	*	-1.92664	1.25891	162.487	6	0	6	1.73731e-18	5.40172e-17	down	significant	Intron (ENSMUST00000111402.8/20602, intron 15 of 47)	5	125050940	125058411	7472	2	20602	ENSMUST00000199561.1	-9940	ENSMUSG00000029478	Ncor2	nuclear receptor co-repressor 2
chr2	84051801	84052450	650	*	-2.39828	1.75025	164.487	8	0	8	1.74494e-18	5.42437e-17	down	significant	Distal Intergenic	2	83916764	83941228	24465	2	71861	ENSMUST00000152829.1	-110573	ENSMUSG00000034552	Zswim2	zinc finger SWIM-type containing 2
chr13	98651201	98651550	350	*	1.86551	0.879025	154.872	2	2	0	1.74856e-18	5.43444e-17	up	significant	Distal Intergenic	13	98634978	98637410	2433	2	68344	ENSMUST00000050389.4	-13791	ENSMUSG00000046082	Tmem174	transmembrane protein 174
chr9	50443951	50444600	650	*	1.52888	1.61704	164.464	8	8	0	1.74886e-18	5.43444e-17	up	significant	Distal Intergenic	9	50494525	50505482	10958	1	76509	ENSMUST00000114474.7	-49925	ENSMUSG00000032068	Plet1	placenta expressed transcript 1
chr11	80784151	80784800	650	*	1.33622	2.53203	164.452	8	8	0	1.75164e-18	5.44201e-17	up	significant	Distal Intergenic	11	80583827	80780025	196199	2	338367	ENSMUST00000070997.5	-4126	ENSMUSG00000035441	Myo1d	myosin ID
chr11	32545551	32546000	450	*	1.81883	0.851792	159.59	4	4	0	1.75573e-18	5.45367e-17	up	significant	Intron (ENSMUST00000102821.3/20868, intron 1 of 18)	11	32533305	32624587	91283	1	20868	ENSMUST00000102821.3	12246	ENSMUSG00000020272	Stk10	serine/threonine kinase 10
chr3	27943001	27943450	450	*	3.63813	-0.643961	166.406	3	3	0	1.75975e-18	5.46509e-17	up	significant	Intron (ENSMUST00000120834.7/18805, intron 1 of 26)	3	27938695	28133239	194545	1	18805	ENSMUST00000120834.7	4306	ENSMUSG00000027695	Pld1	phospholipase D1
chr15	25932751	25933450	700	*	1.17771	2.52077	165.224	9	9	0	1.76708e-18	5.48677e-17	up	significant	Promoter (<=1kb)	15	25933552	25970186	36635	1	66270	ENSMUST00000228327.1	-102	ENSMUSG00000022270	Retreg1	reticulophagy regulator 1
chr18	52832501	52832950	450	*	2.58439	-0.105384	159.547	4	4	0	1.76916e-18	5.49218e-17	up	significant	Intron (ENSMUST00000115410.8/67847, intron 1 of 10)	18	52837964	52915586	77623	1	67847	ENSMUST00000177861.7	-5014	ENSMUSG00000024534	Sncaip	synuclein, alpha interacting protein (synphilin)
chr7	134725351	134726000	650	*	-1.44251	2.4724	164.372	8	0	8	1.77165e-18	5.49884e-17	down	significant	Intron (ENSMUST00000211570.1/330662, intron 2 of 26)	7	134777455	134783183	5729	1	330662	ENSMUST00000210121.1	-51455	ENSMUSG00000058325	Dock1	dedicator of cytokinesis 1
chr11	113807051	113807550	500	*	-1.78802	1.51079	161.067	5	0	5	1.77356e-18	5.5037e-17	down	significant	Promoter (2-3kb)	11	113793839	113810423	16585	2	237979	ENSMUST00000156955.1	2873	ENSMUSG00000041592	Sdk2	sidekick cell adhesion molecule 2
chr17	47425251	47425900	650	*	1.74741	1.32554	164.344	8	8	0	1.77877e-18	5.51879e-17	up	significant	Intron (ENSMUST00000061885.8/75462, intron 3 of 3)	17	47413375	47421880	8506	2	75462	ENSMUST00000073143.6	-3371	ENSMUSG00000047150	Cimip3	ciliary microtubule inner protein 3
chr13	103975001	103975600	600	*	-1.90621	1.73033	166.205	7	0	7	1.77938e-18	5.51961e-17	down	significant	Distal Intergenic	13	103842180	103920514	78335	2	59079	ENSMUST00000189323.1	-54487	ENSMUSG00000021709	Erbin	Erbb2 interacting protein
chr13	6009351	6010050	700	*	2.02044	1.32389	172.461	9	9	0	1.78008e-18	5.52072e-17	up	significant	Intron (ENSMUST00000223425.1/ENSMUST00000223425.1, intron 4 of 4)	13	5864678	5866770	2093	1	23849	ENSMUST00000221734.1	144673	ENSMUSG00000000078	Klf6	Kruppel-like transcription factor 6
chr10	34070951	34071650	700	*	-1.1986	3.10568	165.121	9	0	9	1.79291e-18	5.5594e-17	down	significant	Intron (ENSMUST00000095758.2/692132, intron 4 of 6)	10	34060022	34102944	42923	1	692132	ENSMUST00000220095.1	10929	ENSMUSG00000071340	Trappc3l	trafficking protein particle complex 3 like
chr13	43004951	43005600	650	*	-1.96196	1.89628	164.27	8	0	8	1.79765e-18	5.57304e-17	down	significant	Intron (ENSMUST00000128646.7/218194, intron 4 of 13)	13	43112133	43135383	23251	1	218194	ENSMUST00000137434.7	-106533	ENSMUSG00000054728	Phactr1	phosphatase and actin regulator 1
chr6	91579501	91580050	550	*	3.88514	-0.704796	162.533	6	6	0	1.80261e-18	5.58731e-17	up	significant	Distal Intergenic	6	91516048	91522620	6573	1	67678	ENSMUST00000206947.1	63453	ENSMUSG00000034192	Lsm3	LSM3 homolog, U6 small nuclear RNA and mRNA degradation associated
chr9	41890201	41890800	600	*	-0.862537	4.13105	163.282	7	0	7	1.80918e-18	5.6066e-17	down	significant	Exon (ENSMUST00000217258.1/ENSMUST00000217258.1, exon 1 of 3)	9	41969739	41974587	4849	2	20660	ENSMUST00000134560.1	83787	ENSMUSG00000049313	Sorl1	sortilin-related receptor, LDLR class A repeats-containing
chr11	62825451	62826050	600	*	3.48732	-0.730592	163.37	7	7	0	1.81159e-18	5.61298e-17	up	significant	Intron (ENSMUST00000055006.11/94092, intron 1 of 5)	11	62820469	62842936	22468	1	94092	ENSMUST00000108703.1	4982	ENSMUSG00000047821	Trim16	tripartite motif-containing 16
chr12	58556001	58556650	650	*	1.63336	1.26264	164.186	8	8	0	1.819e-18	5.63485e-17	up	significant	Distal Intergenic	12	58264720	58269290	4571	2	66864	ENSMUST00000062254.3	-286711	ENSMUSG00000045930	Clec14a	C-type lectin domain family 14, member a
chr11	63173601	63174050	450	*	2.27112	0.166395	159.339	4	4	0	1.82233e-18	5.64405e-17	up	significant	Exon (ENSMUST00000123420.1/ENSMUST00000123420.1, exon 1 of 2)	11	63133068	63158566	25499	1	18858	ENSMUST00000108700.1	40533	ENSMUSG00000018217	Pmp22	peripheral myelin protein 22
chr2	101884201	101884800	600	*	2.28933	0.209962	163.244	7	7	0	1.82337e-18	5.64619e-17	up	significant	Promoter (1-2kb)	2	101832071	101883027	50957	2	72446	ENSMUST00000127358.1	-1174	ENSMUSG00000032841	Prr5l	proline rich 5 like
chr19	32469851	32470650	800	*	1.89468	1.27567	166.663	11	11	0	1.83449e-18	5.6795e-17	up	significant	Distal Intergenic	19	32485769	32515364	29596	1	17330	ENSMUST00000025827.9	-15119	ENSMUSG00000024896	Minpp1	multiple inositol polyphosphate histidine phosphatase 1
chr8	70409501	70409850	350	*	1.70722	1.23014	157.399	2	2	0	1.83539e-18	5.6812e-17	up	significant	Intron (ENSMUST00000076615.5/382056, intron 1 of 13)	8	70397755	70402798	5044	2	382056	ENSMUST00000125273.1	-6703	ENSMUSG00000003575	Crtc1	CREB regulated transcription coactivator 1
chr5	51439501	51440250	750	*	-1.55043	2.65441	170.535	10	0	10	1.83623e-18	5.68269e-17	down	significant	Distal Intergenic	5	51457653	51553871	96219	2	19017	ENSMUST00000031059.13	113621	ENSMUSG00000029167	Ppargc1a	peroxisome proliferative activated receptor, gamma, coactivator 1 alpha
chr11	101831751	101832500	750	*	-0.955415	3.67827	165.689	10	0	10	1.83887e-18	5.68977e-17	down	significant	Distal Intergenic	11	101769747	101785371	15625	2	18612	ENSMUST00000107176.7	-46380	ENSMUSG00000017724	Etv4	ets variant 4
chr6	29428201	29428700	500	*	2.63061	-0.150898	160.796	5	5	0	1.84737e-18	5.71497e-17	up	significant	Distal Intergenic	6	29433256	29439056	5801	1	68794	ENSMUST00000148404.1	-4556	ENSMUSG00000068699	Flnc	filamin C, gamma
chr18	55296151	55296800	650	*	2.13393	0.482014	164.083	8	8	0	1.85019e-18	5.72256e-17	up	significant	Distal Intergenic	18	54888723	54992555	103833	2	269023	ENSMUST00000237844.1	-303596	ENSMUSG00000052713	Zfp608	zinc finger protein 608
chr4	83051901	83052550	650	*	-1.11961	3.06627	164.057	8	0	8	1.85224e-18	5.7278e-17	down	significant	Promoter (<=1kb)	4	82897920	83052167	154248	2	329872	ENSMUST00000170248.8	0	ENSMUSG00000059049	Frem1	Fras1 related extracellular matrix protein 1
chr1	187101201	187101550	350	*	-2.48153	1.19081	154.474	2	0	2	1.85786e-18	5.74407e-17	down	significant	Intron (ENSMUST00000183819.7/74717, intron 8 of 10)	1	187120869	187124365	3497	2	105244050	ENSMUST00000162615.1	22815	ENSMUSG00000089947	Gm15509	predicted gene 15509
chr17	75073701	75074250	550	*	-1.9486	1.68367	162.005	6	0	6	1.86104e-18	5.75279e-17	down	significant	Intron (ENSMUST00000234490.1/268977, intron 3 of 34)	17	75006294	75008799	2506	1	268977	ENSMUST00000146839.1	67407	ENSMUSG00000001870	Ltbp1	latent transforming growth factor beta binding protein 1
chr12	25005201	25005850	650	*	2.56543	0.0651175	164.015	8	8	0	1.86654e-18	5.76868e-17	up	significant	Exon (ENSMUST00000066652.6/77480, exon 15 of 32)	12	25016986	25051364	34379	1	77480	ENSMUST00000221423.1	-11136	ENSMUSG00000036333	Kidins220	kinase D-interacting substrate 220
chr13	90490901	90491550	650	*	-2.73898	0.938531	163.99	8	0	8	1.87553e-18	5.79531e-17	down	significant	Distal Intergenic	13	90089762	90104661	14900	1	66074	ENSMUST00000012566.8	401139	ENSMUSG00000012422	Tmem167	transmembrane protein 167
chr14	24655401	24656100	700	*	1.54026	1.59685	164.795	9	9	0	1.87731e-18	5.79971e-17	up	significant	Intron (ENSMUST00000225654.1/ENSMUST00000225654.1, intron 2 of 5)	14	24491149	24491989	841	1	20088	ENSMUST00000224699.1	164252	ENSMUSG00000025290	Rps24	ribosomal protein S24
chr15	101145351	101146000	650	*	1.02601	3.04609	163.895	8	8	0	1.89524e-18	5.85398e-17	up	significant	Downstream (<=300bp)	15	101137600	101142624	5025	1	11482	ENSMUST00000128525.1	7751	ENSMUSG00000000530	Acvrl1	activin A receptor, type II-like 1
chr10	40519501	40520050	550	*	2.57259	-0.183966	161.91	6	6	0	1.89949e-18	5.86594e-17	up	significant	Distal Intergenic	10	40570336	40604132	33797	1	70840	ENSMUST00000078314.13	-50286	ENSMUSG00000019834	Slc22a16	solute carrier family 22 (organic cation transporter), member 16
chr5	64536451	64537200	750	*	-0.997301	3.57967	165.505	10	0	10	1.90276e-18	5.87491e-17	down	significant	Distal Intergenic	5	64477035	64482465	5431	1	77382	ENSMUST00000196829.1	59416	ENSMUSG00000105352	C030018K13Rik	RIKEN cDNA C030018K13 gene
chr1	134818651	134819300	650	*	2.48536	0.172127	163.813	8	8	0	1.9197e-18	5.92541e-17	up	significant	Intron (ENSMUST00000045665.12/329251, intron 18 of 23)	1	134779110	134803851	24742	2	329251	ENSMUST00000141419.1	-14800	ENSMUSG00000073557	Ppp1r12b	protein phosphatase 1, regulatory subunit 12B
chr9	54783901	54784550	650	*	-3.11558	0.843825	163.878	8	0	8	1.91986e-18	5.92541e-17	down	significant	Distal Intergenic	9	54764748	54773110	8363	1	12903	ENSMUST00000034830.8	19153	ENSMUSG00000032291	Crabp1	cellular retinoic acid binding protein I
chr11	82945351	82946050	700	*	1.71595	1.19241	164.588	9	9	0	1.93321e-18	5.96547e-17	up	significant	Intron (ENSMUST00000127074.1/76392, intron 1 of 2)	11	82952095	82960012	7918	1	327978	ENSMUST00000108158.8	-6045	ENSMUSG00000054404	Slfn5	schlafen 5
chr7	81553601	81554200	600	*	-2.79027	0.988705	162.838	7	0	7	1.93563e-18	5.97178e-17	down	significant	Intron (ENSMUST00000042318.5/244091, intron 3 of 12)	7	81533308	81566944	33637	2	244091	ENSMUST00000042318.5	12744	ENSMUSG00000038663	Fsd2	fibronectin type III and SPRY domain containing 2
chrX	137021101	137021800	700	*	1.53944	1.5367	164.576	9	9	0	1.93637e-18	5.97292e-17	up	significant	Intron (ENSMUST00000113069.8/67062, intron 4 of 6)	20	137003551	137017758	14208	2	67062	ENSMUST00000136300.1	-3343	ENSMUSG00000044348	Slc25a53	solute carrier family 25, member 53
chr19	5451751	5452050	300	*	2.77465	0.072407	161.271	1	1	0	1.94278e-18	5.99153e-17	up	significant	Intron (ENSMUST00000025850.6/14283, intron 2 of 3)	19	5447921	5450520	2600	1	14283	ENSMUST00000235958.1	3830	ENSMUSG00000024912	Fosl1	fos-like antigen 1
chr16	14992301	14993000	700	*	-1.78324	2.28965	168.645	9	0	9	1.9485e-18	6.008e-17	down	significant	Distal Intergenic	16	14906665	14981371	74707	1	66793	ENSMUST00000229121.1	85636	ENSMUSG00000068617	Clxn	calaxin
chr7	75587651	75588200	550	*	2.80616	-0.278583	161.709	6	6	0	1.95124e-18	6.01531e-17	up	significant	Intron (ENSMUST00000166315.6/75547, intron 5 of 36)	7	75610039	75697343	87305	1	75547	ENSMUST00000207923.1	-21839	ENSMUSG00000066406	Akap13	A kinase anchor protein 13
chr13	3675901	3676350	450	*	2.68447	0.0393251	160.972	4	4	0	1.95242e-18	6.01776e-17	up	significant	Distal Intergenic	13	3634099	3642825	8727	1	142688	ENSMUST00000141967.1	41802	ENSMUSG00000033781	Asb13	ankyrin repeat and SOCS box-containing 13
chr6	29372351	29372850	500	*	2.16186	0.585811	160.367	5	5	0	1.96181e-18	6.04438e-17	up	significant	Promoter (<=1kb)	6	29372553	29377110	4558	1	12321	ENSMUST00000172607.1	0	ENSMUSG00000029767	Calu	calumenin
chr8	10951751	10952200	450	*	-2.67147	0.81622	158.846	4	0	4	1.96156e-18	6.04438e-17	down	significant	Distal Intergenic	8	10924427	10928696	4270	2	665306	ENSMUST00000040608.4	-23055	ENSMUSG00000038917	3930402G23Rik	RIKEN cDNA 3930402G23 gene
chr10	62252351	62252900	550	*	2.76778	-0.080179	161.633	6	6	0	1.96516e-18	6.05353e-17	up	significant	Promoter (<=1kb)	10	62252438	62265990	13553	1	21337	ENSMUST00000020278.5	0	ENSMUSG00000020081	Tacr2	tachykinin receptor 2
chr9	67015751	67016350	600	*	2.21766	0.347269	162.699	7	7	0	1.96766e-18	6.06006e-17	up	significant	Distal Intergenic	9	67029920	67032825	2906	2	22003	ENSMUST00000156899.1	16475	ENSMUSG00000032366	Tpm1	tropomyosin 1, alpha
chr10	61822951	61823600	650	*	-2.38122	1.20053	163.606	8	0	8	1.97662e-18	6.08648e-17	down	significant	Distal Intergenic	10	61848861	61851525	2665	2	12817	ENSMUST00000153120.1	27925	ENSMUSG00000058806	Col13a1	collagen, type XIII, alpha 1
chr4	62684251	62684900	650	*	1.54475	1.47844	163.565	8	8	0	1.98638e-18	6.11536e-17	up	significant	Intron (ENSMUST00000084521.10/50780, intron 10 of 15)	4	62674352	62690001	15650	1	50780	ENSMUST00000138674.1	9899	ENSMUSG00000059810	Rgs3	regulator of G-protein signaling 3
chr15	33643851	33644500	650	*	1.73011	1.16573	163.563	8	8	0	1.98696e-18	6.11596e-17	up	significant	Intron (ENSMUST00000228272.1/75880, intron 3 of 5)	15	33593881	33653436	59556	2	75880	ENSMUST00000228272.1	8936	ENSMUSG00000115779	4930592A05Rik	RIKEN cDNA 4930592A05 gene
chr10	22926051	22926650	600	*	-1.91515	2.00986	162.607	7	0	7	1.99224e-18	6.13103e-17	down	significant	Distal Intergenic	10	22817281	22820174	2894	2	21412	ENSMUST00000049930.8	-105877	ENSMUSG00000045680	Tcf21	transcription factor 21
chr3	41158451	41159100	650	*	-2.34876	1.45682	163.545	8	0	8	1.99357e-18	6.13395e-17	down	significant	Distal Intergenic	3	41066326	41083046	16721	2	70804	ENSMUST00000058578.7	-75405	ENSMUSG00000049940	Pgrmc2	progesterone receptor membrane component 2
chr3	68639351	68639750	400	*	2.50846	0.0195888	156.741	3	3	0	1.9944e-18	6.13529e-17	up	significant	Distal Intergenic	3	68690644	68698547	7904	1	16159	ENSMUST00000029345.11	-50894	ENSMUSG00000027776	Il12a	interleukin 12a
chr14	30875451	30875950	500	*	2.26784	0.514148	160.213	5	5	0	2.00599e-18	6.16976e-17	up	significant	3' UTR	14	30872355	30875000	2646	1	69179	ENSMUST00000226788.1	3096	ENSMUSG00000006526	Stimate	STIM activating enhancer
chr13	73683651	73684200	550	*	2.53763	-0.0305815	161.496	6	6	0	2.01032e-18	6.18191e-17	up	significant	Exon (ENSMUST00000022048.5/74338, exon 9 of 12)	13	73661752	73678023	16272	2	22598	ENSMUST00000109679.3	-5628	ENSMUSG00000021612	Slc6a18	solute carrier family 6 (neurotransmitter transporter), member 18
chrX	160748351	160748900	550	*	3.0155	-0.307287	161.522	6	6	0	2.0181e-18	6.20464e-17	up	significant	Distal Intergenic	20	160641864	160735765	93902	2	237178	ENSMUST00000135856.1	-12586	ENSMUSG00000062168	Ppef1	protein phosphatase with EF hand calcium-binding domain 1
chr7	24485301	24485700	400	*	3.33642	-0.46633	156.635	3	3	0	2.03657e-18	6.26022e-17	up	significant	Intron (ENSMUST00000068023.7/260299, intron 1 of 8)	7	24482023	24504539	22517	1	260299	ENSMUST00000068023.7	3278	ENSMUSG00000054793	Cadm4	cell adhesion molecule 4
chrX	36804101	36804700	600	*	1.94869	0.816464	162.419	7	7	0	2.04641e-18	6.28923e-17	up	significant	Distal Intergenic	20	36797279	36798553	1275	1	11740	ENSMUST00000156672.1	6822	ENSMUSG00000016319	Slc25a5	solute carrier family 25 (mitochondrial carrier, adenine nucleotide translocator), member 5
chr8	122922251	122922650	400	*	2.09571	0.630555	156.552	3	3	0	2.04863e-18	6.29486e-17	up	significant	Intron (ENSMUST00000127664.1/108148, intron 1 of 15)	8	122884151	122915987	31837	2	77087	ENSMUST00000098333.4	-6264	ENSMUSG00000035569	Ankrd11	ankyrin repeat domain 11
chr13	101094951	101095550	600	*	2.53399	-0.0494506	162.42	7	7	0	2.04951e-18	6.29635e-17	up	significant	Distal Intergenic	13	101232127	101247551	15425	1	328324	ENSMUST00000223648.1	-136577	ENSMUSG00000114590	5930438M14Rik	RIKEN cDNA 5930438M14 gene
chr18	53755501	53756050	550	*	3.152	-0.466026	161.346	6	6	0	2.0547e-18	6.31107e-17	up	significant	Distal Intergenic	18	53685495	53744608	59114	2	225523	ENSMUST00000237062.1	-10893	ENSMUSG00000048799	Cep120	centrosomal protein 120
chr18	4369551	4370050	500	*	1.71992	1.6705	164.982	5	5	0	2.05573e-18	6.31304e-17	up	significant	Intron (ENSMUST00000234586.1/73915, intron 2 of 3)	18	4375592	4396785	21194	1	67440	ENSMUST00000234186.1	-5542	ENSMUSG00000024234	Mtpap	mitochondrial poly(A) polymerase
chr15	7825401	7826050	650	*	-1.90008	2.03921	163.309	8	0	8	2.06007e-18	6.32514e-17	down	significant	Intron (ENSMUST00000022744.4/14573, intron 2 of 2)	15	7810846	7837575	26730	1	14573	ENSMUST00000022744.4	14555	ENSMUSG00000022144	Gdnf	glial cell line derived neurotrophic factor
chr11	29815201	29815950	750	*	-2.34874	2.00155	164.882	10	0	10	2.06224e-18	6.33058e-17	down	significant	Intron (ENSMUST00000058902.5/237711, intron 16 of 41)	11	29809343	29821662	12320	2	237711	ENSMUST00000109452.2	5712	ENSMUSG00000044072	Eml6	echinoderm microtubule associated protein like 6
chr15	61767951	61768450	500	*	1.64085	1.1286	160.002	5	5	0	2.06761e-18	6.34462e-17	up	significant	Intron (ENSMUST00000230725.1/432956, intron 2 of 4)	15	61699282	61774451	75170	2	432956	ENSMUST00000230725.1	6001	ENSMUSG00000116031	D030024E09Rik	RIKEN cDNA D030024E09 gene
chr3	95891501	95892300	800	*	-1.19162	2.9508	165.534	11	0	11	2.06742e-18	6.34462e-17	down	significant	Promoter (<=1kb)	3	95884973	95891930	6958	2	229600	ENSMUST00000171519.1	0	ENSMUSG00000038543	BC028528	cDNA sequence BC028528
chr17	40806401	40807050	650	*	2.42446	0.131103	163.28	8	8	0	2.07058e-18	6.3525e-17	up	significant	Promoter (<=1kb)	17	40793256	40807003	13748	2	22024	ENSMUST00000124399.1	0	ENSMUSG00000023930	Crisp2	cysteine-rich secretory protein 2
chr2	5129101	5129650	550	*	-1.99699	1.38559	161.254	6	0	6	2.0721e-18	6.35597e-17	down	significant	Distal Intergenic	2	5137776	5230878	93103	1	74186	ENSMUST00000027988.7	-8126	ENSMUSG00000026676	Ccdc3	coiled-coil domain containing 3
chr1	40468851	40469350	500	*	1.91633	0.72243	159.986	5	5	0	2.07276e-18	6.35675e-17	up	significant	Promoter (2-3kb)	1	40466006	40500854	34849	1	16182	ENSMUST00000108044.3	2845	ENSMUSG00000026070	Il18r1	interleukin 18 receptor 1
chr11	119657451	119657950	500	*	3.22669	-0.574143	160.025	5	5	0	2.08758e-18	6.40098e-17	up	significant	Promoter (1-2kb)	11	119655944	119865810	209867	1	74370	ENSMUST00000127899.7	1507	ENSMUSG00000025583	Rptor	regulatory associated protein of MTOR, complex 1
chr8	111630001	111630650	650	*	1.53456	1.80689	164.095	8	8	0	2.08847e-18	6.40249e-17	up	significant	Promoter (<=1kb)	8	111625503	111630335	4833	2	52815	ENSMUST00000173521.1	0	ENSMUSG00000031958	Ldhd	lactate dehydrogenase D
chr2	35880351	35880850	500	*	-2.01326	1.54492	159.875	5	0	5	2.10598e-18	6.45493e-17	down	significant	Promoter (1-2kb)	2	35784085	35882002	97918	2	74410	ENSMUST00000160939.1	1152	ENSMUSG00000026885	Ttll11	tubulin tyrosine ligase-like family, member 11
chr10	76258001	76258350	350	*	3.68507	-0.883215	153.733	2	2	0	2.10915e-18	6.46339e-17	up	significant	Intron (ENSMUST00000036387.7/20203, intron 2 of 2)	10	76253853	76261159	7307	1	20203	ENSMUST00000036387.7	4148	ENSMUSG00000033208	S100b	S100 protein, beta polypeptide, neural
chr12	85574651	85575300	650	*	1.33273	2.14224	163.13	8	8	0	2.11282e-18	6.4734e-17	up	significant	Distal Intergenic	12	85599027	85639878	40852	1	81703	ENSMUST00000177587.8	-23727	ENSMUSG00000034271	Jdp2	Jun dimerization protein 2
chr5	43569801	43570500	700	*	-2.79282	0.625415	163.956	9	0	9	2.12472e-18	6.50859e-17	down	significant	Intron (ENSMUST00000076939.9/109323, intron 1 of 2)	5	43601913	43616586	14674	1	109323	ENSMUST00000121872.2	-31413	ENSMUSG00000061535	C1qtnf7	C1q and tumor necrosis factor related protein 7
chr2	25467801	25468300	500	*	1.71954	1.05695	159.797	5	5	0	2.12969e-18	6.52258e-17	up	significant	Promoter (<=1kb)	2	25466712	25469157	2446	2	19215	ENSMUST00000137417.1	857	ENSMUSG00000015090	Ptgds	prostaglandin D2 synthase (brain)
chr6	71967251	71967600	350	*	1.73997	0.966164	153.536	2	2	0	2.13109e-18	6.5256e-17	up	significant	Exon (ENSMUST00000055296.10/20019, exon 26 of 34)	6	71961540	71984935	23396	1	20019	ENSMUST00000205517.1	5711	ENSMUSG00000049553	Polr1a	polymerase (RNA) I polypeptide A
chr16	91767151	91767850	700	*	1.93035	1.11235	164.136	9	9	0	2.14143e-18	6.55602e-17	up	significant	Intron (ENSMUST00000114001.7/16443, intron 1 of 28)	16	91756099	91803070	46972	1	16443	ENSMUST00000231974.1	11052	ENSMUSG00000022957	Itsn1	intersectin 1 (SH3 domain protein 1A)
chr2	71964101	71964700	600	*	2.98898	-0.320111	162.108	7	7	0	2.1473e-18	6.57272e-17	up	significant	Distal Intergenic	2	71981240	72257474	276235	1	56508	ENSMUST00000090826.11	-16540	ENSMUSG00000049044	Rapgef4	Rap guanine nucleotide exchange factor (GEF) 4
chr16	32678801	32679300	500	*	2.93162	-0.0590735	162.031	5	5	0	2.15497e-18	6.59493e-17	up	significant	Promoter (<=1kb)	16	32679709	32683493	3785	1	51789	ENSMUST00000238815.1	-409	ENSMUSG00000022791	Tnk2	tyrosine kinase, non-receptor, 2
chrX	38006851	38007500	650	*	1.87317	1.10822	162.99	8	8	0	2.1555e-18	6.59529e-17	up	significant	Distal Intergenic	20	38013173	38018815	5643	2	436199	ENSMUST00000089286.11	11315	ENSMUSG00000121800	Btg1b	BTG anti-proliferation factor 1B
chr1	132364251	132364850	600	*	2.86109	-0.0379549	162.061	7	7	0	2.15663e-18	6.59748e-17	up	significant	Promoter (<=1kb)	1	132361026	132364948	3923	2	68875	ENSMUST00000125439.1	98	ENSMUSG00000042066	Tmcc2	transmembrane and coiled-coil domains 2
chr5	30240451	30241050	600	*	2.39376	0.374796	162.052	7	7	0	2.15721e-18	6.59799e-17	up	significant	Intron (ENSMUST00000145167.7/28042, intron 1 of 9)	5	30232674	30268973	36300	1	28042	ENSMUST00000132404.7	7777	ENSMUSG00000075703	Selenoi	selenoprotein I
chr5	117841751	117842350	600	*	2.17057	0.612245	162.025	7	7	0	2.16512e-18	6.62092e-17	up	significant	Promoter (<=1kb)	5	117841850	117958840	116991	1	18125	ENSMUST00000142742.8	0	ENSMUSG00000029361	Nos1	nitric oxide synthase 1, neuronal
chr17	79285101	79285700	600	*	2.79873	-0.359602	162.047	7	7	0	2.17286e-18	6.64332e-17	up	significant	Distal Intergenic	17	79335197	79353007	17811	2	260409	ENSMUST00000233363.1	67307	ENSMUSG00000036533	Cdc42ep3	CDC42 effector protein 3
chr5	123035401	123036100	700	*	1.56275	1.63622	163.725	9	9	0	2.18453e-18	6.6777e-17	up	significant	Promoter (1-2kb)	5	123035789	123037704	1916	2	74890	ENSMUST00000129934.1	1604	ENSMUSG00000029477	Morn3	MORN repeat containing 3
chr1	160271401	160272050	650	*	1.2196	2.43824	162.892	8	8	0	2.18576e-18	6.6802e-17	up	significant	Intron (ENSMUST00000194105.1/ENSMUST00000194105.1, intron 2 of 4)	1	160226660	160287338	60679	2	29809	ENSMUST00000194824.5	15288	ENSMUSG00000026721	Rabgap1l	RAB GTPase activating protein 1-like
chr2	152410851	152411550	700	*	-0.870676	4.09347	163.667	9	0	9	2.20234e-18	6.72959e-17	down	significant	Distal Intergenic	2	152411955	152415027	3073	2	67917	ENSMUST00000099207.4	3477	ENSMUSG00000074682	Zcchc3	zinc finger, CCHC domain containing 3
chr4	119760851	119761450	600	*	2.35705	0.307669	161.881	7	7	0	2.21065e-18	6.75366e-17	up	significant	Exon (ENSMUST00000125069.7/ENSMUST00000125069.7, exon 1 of 4)	4	119733841	119872272	138432	1	16656	ENSMUST00000123698.7	27010	ENSMUSG00000028634	Hivep3	human immunodeficiency virus type I enhancer binding protein 3
chr6	48209551	48210150	600	*	2.90822	-0.282832	162.019	7	7	0	2.2112e-18	6.75407e-17	up	significant	Distal Intergenic	6	48130906	48159280	28375	2	100503622	ENSMUST00000180741.2	-50271	ENSMUSG00000107875	Gm16630	predicted gene, 16630
chr8	70544051	70544600	550	*	1.90391	1.08062	160.787	6	6	0	2.21578e-18	6.76677e-17	up	significant	Intron (ENSMUST00000210155.1/13716, intron 1 of 4)	8	70539688	70592858	53171	1	13716	ENSMUST00000093454.7	4363	ENSMUSG00000070002	Ell	elongation factor RNA polymerase II
chr2	30925051	30925650	600	*	3.3275	-0.715836	161.941	7	7	0	2.2195e-18	6.77553e-17	up	significant	Intron (ENSMUST00000132244.1/ENSMUST00000132244.1, intron 1 of 2)	2	30889471	30903297	13827	2	64292	ENSMUST00000102852.5	-21754	ENSMUSG00000050737	Ptges	prostaglandin E synthase
chr3	90586901	90587250	350	*	0.806015	4.0641	153.262	2	2	0	2.21922e-18	6.77553e-17	up	significant	Promoter (<=1kb)	3	90586952	90602524	15573	1	20197	ENSMUST00000200290.4	0	ENSMUSG00000001021	S100a3	S100 calcium binding protein A3
chr11	52648051	52648700	650	*	-1.64859	2.48362	162.782	8	0	8	2.22018e-18	6.7763e-17	down	significant	Distal Intergenic	11	52764634	53188538	423905	1	320027	ENSMUST00000036796.7	-115934	ENSMUSG00000036264	Fstl4	follistatin-like 4
chr2	180928351	180929000	650	*	1.65023	1.41017	162.777	8	8	0	2.22176e-18	6.77983e-17	up	significant	Promoter (<=1kb)	2	180929023	180934007	4985	1	329581	ENSMUST00000137859.1	-23	ENSMUSG00000038840	Birc7	baculoviral IAP repeat-containing 7
chr1	62437401	62438100	700	*	-1.26597	2.89747	163.557	9	0	9	2.23684e-18	6.82454e-17	down	significant	Intron (ENSMUST00000075374.9/72823, intron 18 of 22)	1	62703285	62739932	36648	1	18187	ENSMUST00000126344.1	-265185	ENSMUSG00000025969	Nrp2	neuropilin 2
chr1	62721751	62722350	600	*	2.00842	1.05965	161.793	7	7	0	2.23775e-18	6.826e-17	up	significant	Intron (ENSMUST00000126344.1/18187, intron 2 of 2)	1	62703702	62818695	114994	1	18187	ENSMUST00000114157.2	18049	ENSMUSG00000025969	Nrp2	neuropilin 2
chr5	13433151	13433750	600	*	-1.52501	2.35696	161.783	7	0	7	2.24057e-18	6.83332e-17	down	significant	Intron (ENSMUST00000195907.4/20346, intron 4 of 8)	5	13399577	13496401	96825	1	20346	ENSMUST00000200073.1	33574	ENSMUSG00000028883	Sema3a	sema domain, immunoglobulin domain (Ig), short basic domain, secreted, (semaphorin) 3A
chr12	100122701	100123350	650	*	2.62986	0.269746	164.641	8	8	0	2.24379e-18	6.84182e-17	up	significant	Promoter (2-3kb)	12	100119934	100123078	3145	1	19179	ENSMUST00000221308.1	2767	ENSMUSG00000021178	Psmc1	protease (prosome, macropain) 26S subunit, ATPase 1
chr15	34410551	34411150	600	*	-1.61661	2.25697	161.749	7	0	7	2.2516e-18	6.86434e-17	down	significant	Intron (ENSMUST00000163455.8/17181, intron 10 of 18)	15	34440575	34441665	1091	2	666899	ENSMUST00000136653.1	30515	NA	Gm12191	ribosomal protein L30 pseudogene
chr8	11691151	11691750	600	*	2.26399	0.597548	161.732	7	7	0	2.25776e-18	6.8818e-17	up	significant	Promoter (2-3kb)	8	11693042	11694484	1443	2	624710	ENSMUST00000209673.1	2734	ENSMUSG00000110177	Gm6524	katanin p60 (ATPase-containing) subunit A1 pseudogene
chr11	115738201	115738900	700	*	2.05013	0.744352	163.492	9	9	0	2.25843e-18	6.88252e-17	up	significant	Distal Intergenic	11	115765433	115799366	33934	1	71947	ENSMUST00000093912.10	-26533	ENSMUSG00000020747	Tmem94	transmembrane protein 94
chr11	64206051	64206600	550	*	1.79721	0.828103	160.637	6	6	0	2.26608e-18	6.90451e-17	up	significant	Distal Intergenic	11	64079582	64083259	3678	1	66456	ENSMUST00000146333.1	126469	ENSMUSG00000087497	2810001G20Rik	RIKEN cDNA 2810001G20 gene
chr9	14779201	14779550	350	*	4.33588	-1.11668	153.378	2	2	0	2.30184e-18	7.01213e-17	up	significant	Distal Intergenic	9	14780209	14782964	2756	2	56503	ENSMUST00000034406.3	3414	ENSMUSG00000031931	Ankrd49	ankyrin repeat domain 49
chr3	82260201	82260850	650	*	-1.43703	2.50983	162.523	8	0	8	2.30386e-18	7.01695e-17	down	significant	Distal Intergenic	3	82358044	82383592	25549	1	213582	ENSMUST00000193559.5	-97194	ENSMUSG00000033900	Map9	microtubule-associated protein 9
chr11	33962851	33963450	600	*	-2.73598	0.857714	161.609	7	0	7	2.30524e-18	7.01981e-17	down	significant	Promoter (<=1kb)	11	33963013	33973641	10629	1	16533	ENSMUST00000020362.2	0	ENSMUSG00000020155	Kcnmb1	potassium large conductance calcium-activated channel, subfamily M, beta member 1
chr4	10703101	10703800	700	*	-2.8138	1.14904	163.37	9	0	9	2.30713e-18	7.02422e-17	down	significant	Intron (ENSMUST00000145856.1/73624, intron 1 of 3)	4	10479962	10742904	262943	2	73624	ENSMUST00000145856.1	39104	ENSMUSG00000086080	1700123O12Rik	RIKEN cDNA 1700123O12 gene
chr12	80123201	80123900	700	*	-1.57529	2.37314	163.338	9	0	9	2.30787e-18	7.02513e-17	down	significant	Intron (ENSMUST00000219349.1/69548, intron 5 of 5)	12	80120549	80132596	12048	2	69548	ENSMUST00000220125.1	8696	NA	2310015A10Rik	RIKEN cDNA 2310015A10 gene
chr1	34677701	34678250	550	*	1.18713	2.61524	160.501	6	6	0	2.30845e-18	7.02555e-17	up	significant	Promoter (<=1kb)	1	34678188	34812739	134552	1	226970	ENSMUST00000159747.8	0	ENSMUSG00000037509	Arhgef4	Rho guanine nucleotide exchange factor 4
chr4	119146751	119147300	550	*	2.42178	0.0481073	160.505	6	6	0	2.30961e-18	7.02775e-17	up	significant	Distal Intergenic	4	119169513	119173856	4344	2	195522	ENSMUST00000052715.9	26556	ENSMUSG00000045268	Zfp691	zinc finger protein 691
chr8	33672851	33673500	650	*	1.74244	1.11689	162.492	8	8	0	2.31455e-18	7.04145e-17	up	significant	Intron (ENSMUST00000154745.7/14782, intron 4 of 4)	8	33669002	33685652	16651	1	14782	ENSMUST00000149528.1	3849	ENSMUSG00000031584	Gsr	glutathione reductase
chr17	5982401	5983000	600	*	-1.50272	2.1522	161.554	7	0	7	2.31526e-18	7.04226e-17	down	significant	Intron (ENSMUST00000115791.9/20975, intron 2 of 26)	17	5987986	6039341	51356	1	20975	ENSMUST00000115789.7	-4986	ENSMUSG00000023805	Synj2	synaptojanin 2
chr1	191839251	191839950	700	*	-1.39763	2.57299	163.287	9	0	9	2.32462e-18	7.06938e-17	down	significant	Distal Intergenic	1	191827148	191829988	2841	1	18005	ENSMUST00000136733.1	12103	ENSMUSG00000026622	Nek2	NIMA (never in mitosis gene a)-related expressed kinase 2
chr8	87804351	87805000	650	*	1.25053	2.45578	162.414	8	8	0	2.33975e-18	7.11404e-17	up	significant	Promoter (<=1kb)	8	87661810	87804439	142630	2	94187	ENSMUST00000165770.8	0	ENSMUSG00000045333	Zfp423	zinc finger protein 423
chr18	60891351	60892000	650	*	1.46934	2.24891	163.054	8	8	0	2.34355e-18	7.12422e-17	up	significant	Distal Intergenic	18	60911780	60918561	6782	1	545260	ENSMUST00000040359.5	-19780	ENSMUSG00000036412	Arsi	arylsulfatase i
chr13	112343401	112344100	700	*	1.27333	2.33565	163.189	9	9	0	2.3571e-18	7.16406e-17	up	significant	Exon (ENSMUST00000056047.13/77318, exon 6 of 6)	13	112318454	112339876	21423	1	77318	ENSMUST00000223871.1	24947	ENSMUSG00000049985	Ankrd55	ankyrin repeat domain 55
chr2	158031551	158032100	550	*	-3.06645	1.09685	160.415	6	0	6	2.35782e-18	7.16488e-17	down	significant	Promoter (2-3kb)	2	158028799	158132297	103499	1	70470	ENSMUST00000152452.7	2752	ENSMUSG00000027651	Rprd1b	regulation of nuclear pre-mRNA domain containing 1B
chr1	165291501	165292100	600	*	2.22851	0.46726	161.413	7	7	0	2.36363e-18	7.18118e-17	up	significant	Distal Intergenic	1	165295789	165321797	26009	1	240888	ENSMUST00000178700.7	-3689	ENSMUSG00000040836	Gpr161	G protein-coupled receptor 161
chr8	34671651	34672200	550	*	-2.12196	1.90985	160.308	6	0	6	2.37443e-18	7.21262e-17	down	significant	Distal Intergenic	8	34589420	34640316	50897	2	330734	ENSMUST00000211381.1	-31335	ENSMUSG00000109819	B930018H19Rik	RIKEN cDNA B930018H19 gene
chr13	23913751	23914400	650	*	-1.02304	3.75922	162.922	8	0	8	2.38218e-18	7.23477e-17	down	significant	Promoter (<=1kb)	13	23898729	23914968	16240	2	319848	ENSMUST00000021769.15	568	ENSMUSG00000021336	Slc17a4	solute carrier family 17 (sodium phosphate), member 4
chr12	84862051	84862650	600	*	2.13713	0.430568	161.323	7	7	0	2.39499e-18	7.27228e-17	up	significant	Intron (ENSMUST00000002073.12/16997, intron 2 of 35)	12	84875769	84878132	2364	1	100303738	ENSMUST00000171853.1	-13119	ENSMUSG00000092130	D030025P21Rik	RIKEN cDNA D030025P21 gene
chr14	70169101	70169650	550	*	-1.62868	2.47201	160.229	6	0	6	2.40058e-18	7.28788e-17	down	significant	Promoter (<=1kb)	14	70164547	70168394	3848	2	213019	ENSMUST00000127836.7	-707	ENSMUSG00000022090	Pdlim2	PDZ and LIM domain 2
chr7	120751751	120752450	700	*	1.05716	2.89145	163.057	9	9	0	2.40161e-18	7.28961e-17	up	significant	Intron (ENSMUST00000168600.8/233813, intron 2 of 22)	7	120740047	120805541	65495	1	233813	ENSMUST00000167213.8	11704	ENSMUSG00000030889	Vwa3a	von Willebrand factor A domain containing 3A
chr15	83030001	83030550	550	*	-2.59571	0.61147	160.241	6	0	6	2.4027e-18	7.29154e-17	down	significant	Promoter (<=1kb)	15	82997726	83029950	32225	2	74039	ENSMUST00000023076.5	-51	ENSMUSG00000058099	Nfam1	Nfat activating molecule with ITAM motif 1
chr4	136327101	136327700	600	*	2.61227	-0.0327709	161.573	7	7	0	2.41291e-18	7.32113e-17	up	significant	3' UTR	4	136336073	136339273	3201	1	74326	ENSMUST00000153505.1	-8373	ENSMUSG00000066037	Hnrnpr	heterogeneous nuclear ribonucleoprotein R
chr11	44897051	44897750	700	*	-0.999951	3.49027	163.01	9	0	9	2.41774e-18	7.33438e-17	down	significant	Intron (ENSMUST00000109268.1/13591, intron 8 of 15)	11	44912138	44972914	60777	1	13591	ENSMUST00000140822.1	-14388	ENSMUSG00000057098	Ebf1	early B cell factor 1
chr7	88425601	88426200	600	*	2.81424	-0.317542	161.324	7	7	0	2.42141e-18	7.34412e-17	up	significant	Distal Intergenic	7	88430273	88491572	61300	1	72433	ENSMUST00000107256.3	-4073	ENSMUSG00000030559	Rab38	RAB38, member RAS oncogene family
chr11	53433201	53433550	350	*	2.36262	0.111382	152.656	2	2	0	2.43352e-18	7.37946e-17	up	significant	Promoter (<=1kb)	11	53433299	53437904	4606	1	14566	ENSMUST00000018382.6	0	ENSMUSG00000018238	Gdf9	growth differentiation factor 9
chr5	36691301	36691950	650	*	1.49335	1.71458	162.129	8	8	0	2.43696e-18	7.38848e-17	up	significant	Exon (ENSMUST00000202510.1/ENSMUST00000202510.1, exon 1 of 1)	5	36600485	36695937	95453	2	320661	ENSMUST00000031091.12	3987	ENSMUSG00000029190	D5Ertd579e	DNA segment, Chr 5, ERATO Doi 579, expressed
chr7	139027201	139027600	400	*	-2.43525	1.27069	155.337	3	0	3	2.45199e-18	7.43265e-17	down	significant	Intron (ENSMUST00000166163.2/74004, intron 11 of 15)	7	139062611	139083977	21367	1	74004	ENSMUST00000171843.2	-35011	ENSMUSG00000056856	Jakmip3	janus kinase and microtubule interacting protein 3
chr15	66910851	66911450	600	*	1.96028	0.90787	161.145	7	7	0	2.45537e-18	7.44146e-17	up	significant	Promoter (1-2kb)	15	66909311	66919235	9925	1	22402	ENSMUST00000133863.1	1540	ENSMUSG00000005124	Ccn4	cellular communication network factor 4
chr14	62370701	62371350	650	*	1.97493	0.688573	162.076	8	8	0	2.461e-18	7.45713e-17	up	significant	Intron (ENSMUST00000022499.12/67153, intron 10 of 10)	14	62347299	62355327	8029	1	67153	ENSMUST00000156608.1	23402	ENSMUSG00000021932	Rnaseh2b	ribonuclease H2, subunit B
chr12	24593001	24593700	700	*	1.32599	2.18641	162.87	9	9	0	2.46654e-18	7.47249e-17	up	significant	Intron (ENSMUST00000085553.12/195733, intron 8 of 15)	12	24580749	24617391	36643	1	195733	ENSMUST00000020985.8	12252	ENSMUSG00000020656	Grhl1	grainyhead like transcription factor 1
chr5	134797501	134798200	700	*	1.27478	2.19144	162.867	9	9	0	2.46762e-18	7.47434e-17	up	significant	Intron (ENSMUST00000200700.1/ENSMUST00000200700.1, intron 2 of 4)	5	134702593	134747323	44731	2	13717	ENSMUST00000015138.12	-50178	ENSMUSG00000029675	Eln	elastin
chr1	85775001	85775500	500	*	2.87309	-0.32374	158.792	5	5	0	2.46921e-18	7.47773e-17	up	significant	Promoter (<=1kb)	1	85775271	85784694	9424	1	77762	ENSMUST00000187270.1	0	ENSMUSG00000100217	9930111H07Rik	RIKEN cDNA 9930111H07 gene
chr2	91130101	91130650	550	*	2.75111	-0.291084	160.052	6	6	0	2.46991e-18	7.47843e-17	up	significant	Intron (ENSMUST00000111430.9/17868, intron 22 of 34)	2	91138350	91139256	907	2	228355	ENSMUST00000156368.1	8606	ENSMUSG00000040687	Madd	MAP-kinase activating death domain
chr11	69269451	69270100	650	*	1.90628	0.770865	162.035	8	8	0	2.47065e-18	7.47926e-17	up	significant	Distal Intergenic	11	69299487	69300490	1004	2	216846	ENSMUST00000156671.7	30390	ENSMUSG00000032782	Cntrob	centrobin, centrosomal BRCA2 interacting protein
chr7	115209151	115209750	600	*	-1.95296	1.58243	161.101	7	0	7	2.47132e-18	7.47985e-17	down	significant	Distal Intergenic	7	114951307	114982865	31559	1	101786	ENSMUST00000205795.1	257844	ENSMUSG00000108379	A730082K24Rik	RIKEN cDNA A730082K24 gene
chr4	106281451	106282100	650	*	1.27662	2.30126	162.022	8	8	0	2.47464e-18	7.4885e-17	up	significant	Intron (ENSMUST00000140196.1/105244641, intron 4 of 4)	4	106316213	106441317	125105	1	329908	ENSMUST00000165709.7	-34113	ENSMUSG00000028514	Usp24	ubiquitin specific peptidase 24
chr19	25330501	25331050	550	*	2.41389	0.195796	160.009	6	6	0	2.48063e-18	7.5052e-17	up	significant	Intron (ENSMUST00000049400.14/107351, intron 3 of 13)	19	25395303	25409772	14470	1	107351	ENSMUST00000137260.1	-64253	ENSMUSG00000032702	Kank1	KN motif and ankyrin repeat domains 1
chr13	94365101	94365800	700	*	1.62357	1.37189	162.819	9	9	0	2.4847e-18	7.51608e-17	up	significant	Intron (ENSMUST00000022196.4/11774, intron 1 of 26)	13	94358960	94566317	207358	1	11774	ENSMUST00000022196.4	6141	ENSMUSG00000021686	Ap3b1	adaptor-related protein complex 3, beta 1 subunit
chr11	20645551	20646100	550	*	1.53257	1.72288	159.986	6	6	0	2.48648e-18	7.52006e-17	up	significant	Promoter (1-2kb)	11	20647155	20649065	1911	1	58172	ENSMUST00000109585.1	-1055	ENSMUSG00000049800	Sertad2	SERTA domain containing 2
chr14	70191801	70192500	700	*	-1.09962	2.98498	162.806	9	0	9	2.48915e-18	7.52668e-17	down	significant	Exon (ENSMUST00000227653.1/20410, exon 12 of 21)	14	70180932	70204623	23692	2	20410	ENSMUST00000227259.1	12123	ENSMUSG00000022091	Sorbs3	sorbin and SH3 domain containing 3
chr17	36931751	36932350	600	*	1.85267	1.03118	161.048	7	7	0	2.48998e-18	7.52779e-17	up	significant	Intron (ENSMUST00000174380.1/73286, intron 2 of 2)	17	36923792	36933432	9641	1	73286	ENSMUST00000174380.1	7959	ENSMUSG00000092239	1700031A10Rik	RIKEN cDNA 1700031A10 gene
chr14	56351951	56352650	700	*	1.24961	2.28006	162.766	9	9	0	2.50342e-18	7.56698e-17	up	significant	Distal Intergenic	14	56365068	56388550	23483	1	192113	ENSMUST00000007340.3	-12418	ENSMUSG00000022229	Atp12a	ATPase, H+/K+ transporting, nongastric, alpha polypeptide
chr17	80686251	80686600	350	*	3.83365	-0.987114	152.678	2	2	0	2.50715e-18	7.57681e-17	up	significant	Intron (ENSMUST00000112389.8/225028, intron 1 of 34)	17	80580517	80728024	147508	2	225028	ENSMUST00000234133.1	41424	ENSMUSG00000024242	Map4k3	mitogen-activated protein kinase kinase kinase kinase 3
chr10	76537501	76538150	650	*	2.15118	0.386345	161.93	8	8	0	2.51695e-18	7.605e-17	up	significant	Exon (ENSMUST00000160671.7/16987, exon 5 of 22)	10	76541882	76542746	865	1	16987	ENSMUST00000163049.1	-3732	ENSMUSG00000033105	Lss	lanosterol synthase
chr5	124025501	124026100	600	*	1.55567	1.38459	160.969	7	7	0	2.51808e-18	7.60696e-17	up	significant	Intron (ENSMUST00000040967.8/330192, intron 1 of 3)	5	124027763	124032258	4496	2	330192	ENSMUST00000199741.1	6158	ENSMUSG00000066278	Vps37b	vacuolar protein sorting 37B
chr4	141575051	141575800	750	*	1.35099	2.06307	163.434	10	10	0	2.52941e-18	7.63974e-17	up	significant	Distal Intergenic	4	141590050	141596469	6420	2	74202	ENSMUST00000137491.1	20669	ENSMUSG00000006219	Fblim1	filamin binding LIM protein 1
chr7	28859851	28860450	600	*	3.03812	-0.171554	160.995	7	7	0	2.55821e-18	7.72528e-17	up	significant	Exon (ENSMUST00000207552.1/ENSMUST00000207552.1, exon 3 of 3)	7	28863853	28865696	1844	1	16858	ENSMUST00000138272.7	-3403	ENSMUSG00000053522	Lgals7	lectin, galactose binding, soluble 7
chr12	85417751	85418400	650	*	2.53582	0.126311	165.609	8	8	0	2.55883e-18	7.72568e-17	up	significant	Distal Intergenic	12	85342788	85374847	32060	2	68581	ENSMUST00000040766.8	-42904	ENSMUSG00000021248	Tmed10	transmembrane p24 trafficking protein 10
chr8	45521501	45522200	700	*	-1.96513	1.72785	162.609	9	0	9	2.56085e-18	7.73033e-17	down	significant	Intron (ENSMUST00000067065.13/234214, intron 1 of 25)	8	45507918	45827593	319676	1	234214	ENSMUST00000171337.9	13583	ENSMUSG00000031626	Sorbs2	sorbin and SH3 domain containing 2
chr18	58555451	58556150	700	*	-0.94767	3.73498	162.596	9	0	9	2.56468e-18	7.74043e-17	down	significant	Promoter (<=1kb)	18	58556257	58612773	56517	1	225579	ENSMUST00000025500.6	-107	ENSMUSG00000024600	Slc27a6	solute carrier family 27 (fatty acid transporter), member 6
chr6	119085551	119086150	600	*	1.49329	1.66383	160.817	7	7	0	2.57366e-18	7.76605e-17	up	significant	Intron (ENSMUST00000186889.6/12288, intron 1 of 46)	6	118593799	119080007	486209	2	12288	ENSMUST00000187386.6	-5544	ENSMUSG00000051331	Cacna1c	calcium channel, voltage-dependent, L type, alpha 1C subunit
chr11	50215451	50216100	650	*	1.10296	2.84226	161.746	8	8	0	2.57421e-18	7.76625e-17	up	significant	Intron (ENSMUST00000147468.7/103534, intron 1 of 2)	11	50210890	50231099	20210	1	103534	ENSMUST00000147468.7	4561	ENSMUSG00000036620	Mgat4b	mannoside acetylglucosaminyltransferase 4, isoenzyme B
chr9	21729151	21729850	700	*	1.63166	1.91802	163.007	9	9	0	2.57861e-18	7.77804e-17	up	significant	Intron (ENSMUST00000034713.8/16835, intron 1 of 17)	9	21723641	21738532	14892	1	16835	ENSMUST00000214359.1	5510	ENSMUSG00000032193	Ldlr	low density lipoprotein receptor
chr1	90051151	90051800	650	*	1.82485	1.37389	161.731	8	8	0	2.57978e-18	7.78009e-17	up	significant	Intron (ENSMUST00000113094.8/74918, intron 16 of 18)	1	90042140	90054960	12821	2	74918	ENSMUST00000212859.1	3160	ENSMUSG00000026301	Iqca1	IQ motif containing with AAA domain 1
chr11	87467601	87468000	400	*	1.85372	0.888463	154.947	3	3	0	2.5939e-18	7.82121e-17	up	significant	Exon (ENSMUST00000118342.1/ENSMUST00000118342.1, exon 1 of 2)	11	87427591	87484766	57176	1	83560	ENSMUST00000156483.1	40010	ENSMUSG00000010342	Tex14	testis expressed gene 14 intercellular bridge forming factor
chr9	62267251	62267800	550	*	3.12409	-0.649048	159.816	6	6	0	2.60389e-18	7.84985e-17	up	significant	Distal Intergenic	9	62270729	62282208	11480	2	66712	ENSMUST00000056949.4	14408	ENSMUSG00000046846	Spesp1	sperm equatorial segment protein 1
chr10	89521901	89522550	650	*	-1.42244	2.43245	161.625	8	0	8	2.6192e-18	7.89452e-17	down	significant	Intron (ENSMUST00000105297.1/20186, intron 1 of 9)	10	89454373	89533585	79213	2	20186	ENSMUST00000105297.1	11035	ENSMUSG00000047638	Nr1h4	nuclear receptor subfamily 1, group H, member 4
chr4	59419151	59419700	550	*	2.67958	-0.271624	159.654	6	6	0	2.62426e-18	7.90826e-17	up	significant	Intron (ENSMUST00000040166.13/634731, intron 3 of 16)	4	59314683	59438633	123951	2	634731	ENSMUST00000040166.13	18933	ENSMUSG00000038578	Susd1	sushi domain containing 1
chr1	161766551	161767450	900	*	1.41011	2.05866	161.942	7	7	0	2.63497e-18	7.93904e-17	up	significant	Distal Intergenic	1	161780689	161788495	7807	2	14103	ENSMUST00000000834.3	21045	ENSMUSG00000000817	Fasl	Fas ligand
chr17	8546001	8546650	650	*	1.35646	1.76685	161.559	8	8	0	2.64457e-18	7.96632e-17	up	significant	Intron (ENSMUST00000115715.7/23984, intron 1 of 21)	17	8527026	8798731	271706	1	23984	ENSMUST00000233016.1	18975	ENSMUSG00000023868	Pde10a	phosphodiesterase 10A
chr7	28930701	28931250	550	*	1.4121	2.18903	159.557	6	6	0	2.64502e-18	7.96632e-17	up	significant	Intron (ENSMUST00000068045.13/60595, intron 1 of 20)	7	28907014	28919221	12208	2	60595	ENSMUST00000140622.7	-11480	ENSMUSG00000054808	Actn4	actinin alpha 4
chr5	51917851	51918550	700	*	-1.39246	2.5131	162.366	9	0	9	2.65034e-18	7.98082e-17	down	significant	Distal Intergenic	5	52135902	52136017	116	2	102466648	ENSMUST00000183815.1	217467	ENSMUSG00000098726	Mir6417	microRNA 6417
chr6	135319401	135320000	600	*	2.21076	0.595668	160.602	7	7	0	2.6553e-18	7.99427e-17	up	significant	Promoter (<=1kb)	6	135312155	135319561	7407	2	102640545	ENSMUST00000203442.1	0	ENSMUSG00000107768	Gm36582	predicted gene, 36582
chr11	95126401	95127050	650	*	1.41375	2.08397	161.521	8	8	0	2.65837e-18	8.00199e-17	up	significant	Distal Intergenic	11	95120119	95125296	5178	1	13393	ENSMUST00000092768.6	6282	ENSMUSG00000001510	Dlx3	distal-less homeobox 3
chr2	91978451	91979100	650	*	-1.83818	1.96217	161.505	8	0	8	2.66519e-18	8.02099e-17	down	significant	Promoter (2-3kb)	2	91932824	91975864	43041	2	104418	ENSMUST00000099709.9	-2587	ENSMUSG00000040479	Dgkz	diacylglycerol kinase zeta
chr6	37400851	37401550	700	*	-1.19575	3.14187	162.312	9	0	9	2.67081e-18	8.03642e-17	down	significant	Intron (ENSMUST00000041093.5/208647, intron 1 of 11)	6	37327255	37442146	114892	2	208647	ENSMUST00000041093.5	40596	ENSMUSG00000038648	Creb3l2	cAMP responsive element binding protein 3-like 2
chr8	125619401	125620050	650	*	1.18506	2.73523	161.482	8	8	0	2.67346e-18	8.04287e-17	up	significant	Intron (ENSMUST00000213085.1/75930, intron 2 of 3)	8	125584659	125591109	6451	1	75930	ENSMUST00000212530.1	34742	ENSMUSG00000110629	4930567H12Rik	RIKEN cDNA 4930567H12 gene
chr19	25146001	25146650	650	*	1.52665	1.48313	161.448	8	8	0	2.68674e-18	8.08127e-17	up	significant	Promoter (2-3kb)	19	25149458	25154329	4872	1	76088	ENSMUST00000237532.1	-2808	ENSMUSG00000052085	Dock8	dedicator of cytokinesis 8
chr8	110039101	110039750	650	*	1.42007	2.16669	162.048	8	8	0	2.68755e-18	8.08219e-17	up	significant	Promoter (<=1kb)	8	110029153	110039354	10202	2	26887	ENSMUST00000109222.3	0	ENSMUSG00000035930	Chst4	carbohydrate sulfotransferase 4
chr1	80892751	80893400	650	*	-3.5054	0.497969	161.526	8	0	8	2.69138e-18	8.09219e-17	down	significant	Distal Intergenic	1	80583217	80758527	175311	2	210293	ENSMUST00000191505.1	-134224	ENSMUSG00000038608	Dock10	dedicator of cytokinesis 10
chr11	105950401	105951000	600	*	1.61169	1.49397	160.488	7	7	0	2.69842e-18	8.11183e-17	up	significant	Promoter (2-3kb)	11	105935799	105953336	17538	2	13056	ENSMUST00000143251.7	2336	ENSMUSG00000019590	Cyb561	cytochrome b-561
chr5	4325701	4326350	650	*	-1.30581	2.761	161.387	8	0	8	2.70997e-18	8.14501e-17	down	significant	Distal Intergenic	5	4192367	4197651	5285	1	208595	ENSMUST00000177258.1	133334	ENSMUSG00000053178	Mterf1b	mitochondrial transcription termination factor 1b
chr12	82532801	82533400	600	*	3.76052	-0.946308	160.644	7	7	0	2.72452e-18	8.18722e-17	up	significant	Distal Intergenic	12	82588292	83047592	459301	1	50779	ENSMUST00000201602.3	-54892	ENSMUSG00000021219	Rgs6	regulator of G-protein signaling 6
chr18	3531751	3532350	600	*	2.16019	0.748022	160.416	7	7	0	2.72714e-18	8.19354e-17	up	significant	Distal Intergenic	18	3507923	3516404	8482	1	68010	ENSMUST00000025075.2	23828	ENSMUSG00000024232	Bambi	BMP and activin membrane-bound inhibitor
chr11	102891001	102891600	600	*	2.07562	0.554222	160.413	7	7	0	2.72927e-18	8.1984e-17	up	significant	3' UTR	11	102887336	102897131	9796	2	14580	ENSMUST00000067444.9	5531	ENSMUSG00000020932	Gfap	glial fibrillary acidic protein
chr16	8810601	8811200	600	*	2.51369	0.290733	160.406	7	7	0	2.73233e-18	8.20605e-17	up	significant	Distal Intergenic	16	8689595	8792308	102714	2	252870	ENSMUST00000160405.7	-18293	ENSMUSG00000022710	Usp7	ubiquitin specific peptidase 7
chr5	119978001	119978800	800	*	1.60805	1.62934	163.554	11	11	0	2.73517e-18	8.21304e-17	up	significant	Distal Intergenic	5	120116465	120198981	82517	1	74111	ENSMUST00000031590.11	-137665	ENSMUSG00000029594	Rbm19	RNA binding motif protein 19
chr2	132613451	132614100	650	*	1.92164	1.36235	161.358	8	8	0	2.73914e-18	8.2234e-17	up	significant	Intron (ENSMUST00000143964.7/767814, intron 2 of 3)	2	132598195	132653068	54874	1	767814	ENSMUST00000153028.7	15256	ENSMUSG00000074783	AU019990	expressed sequence AU019990
chr11	88146051	88146650	600	*	-2.0168	2.09084	160.383	7	0	7	2.74004e-18	8.22454e-17	down	significant	Intron (ENSMUST00000018522.12/103841, intron 1 of 10)	11	88162261	88194140	31880	1	103841	ENSMUST00000154812.7	-15611	ENSMUSG00000018378	Cuedc1	CUE domain containing 1
chr11	31564151	31564550	400	*	-1.09791	3.15407	154.56	3	0	3	2.74608e-18	8.24115e-17	down	significant	Distal Intergenic	11	31666487	31671727	5241	2	69556	ENSMUST00000109415.1	107177	ENSMUSG00000044502	Bod1	biorientation of chromosomes in cell division 1
chr1	161913501	161914150	650	*	1.53655	1.69747	161.27	8	8	0	2.75615e-18	8.26981e-17	up	significant	Distal Intergenic	1	161816114	161876682	60569	2	226551	ENSMUST00000048377.10	-36819	ENSMUSG00000040297	Suco	SUN domain containing ossification factor
chr17	83122851	83123400	550	*	-0.879275	3.9263	159.268	6	0	6	2.75788e-18	8.27343e-17	down	significant	Distal Intergenic	17	83033594	83078225	44632	2	100503434	ENSMUST00000234063.1	-44626	ENSMUSG00000117399	Gm19689	predicted gene, 19689
chr15	97680051	97680750	700	*	1.50611	1.50776	162.091	9	9	0	2.75847e-18	8.27364e-17	up	significant	Promoter (<=1kb)	15	97677793	97680353	2561	2	71919	ENSMUST00000229109.1	0	ENSMUSG00000022466	Rpap3	RNA polymerase II associated protein 3
chr13	38148351	38148900	550	*	-2.49616	0.974716	159.243	6	0	6	2.77264e-18	8.31459e-17	down	significant	Promoter (2-3kb)	13	38151294	38198577	47284	1	109620	ENSMUST00000124830.2	-2394	ENSMUSG00000054889	Dsp	desmoplakin
chr11	108481201	108481900	700	*	-2.54237	1.46016	162.028	9	0	9	2.78626e-18	8.35387e-17	down	significant	Intron (ENSMUST00000150863.8/76380, intron 6 of 26)	11	108498301	108860350	362050	1	76380	ENSMUST00000133670.8	-16401	ENSMUSG00000020728	Cep112	centrosomal protein 112
chr1	34143101	34143700	600	*	1.28395	2.17522	160.261	7	7	0	2.78777e-18	8.3568e-17	up	significant	Intron (ENSMUST00000183034.4/13518, intron 9 of 102)	1	34160330	34183904	23575	1	13518	ENSMUST00000183302.5	-16630	ENSMUSG00000026131	Dst	dystonin
chr7	71471501	71472150	650	*	-1.78937	1.83293	161.189	8	0	8	2.78851e-18	8.35746e-17	down	significant	Distal Intergenic	7	71909693	71939191	29499	1	78156	ENSMUST00000205699.1	-437543	ENSMUSG00000108669	4930441H08Rik	RIKEN cDNA 4930441H08 gene
chr17	67629051	67629700	650	*	1.66612	1.40337	161.187	8	8	0	2.78905e-18	8.3575e-17	up	significant	Promoter (<=1kb)	17	67559748	67629332	69585	2	102640031	ENSMUST00000233130.1	0	ENSMUSG00000117029	Gm36201	predicted gene, 36201
chr2	14276851	14277400	550	*	3.09008	-0.59853	159.281	6	6	0	2.79083e-18	8.36129e-17	up	significant	Intron (ENSMUST00000028045.3/17533, intron 10 of 29)	2	14261003	14261081	79	1	100124488	ENSMUST00000104704.1	15848	ENSMUSG00000077897	Mir511	microRNA 511
chr16	9872801	9873450	650	*	-2.59843	0.790581	161.193	8	0	8	2.79365e-18	8.36815e-17	down	significant	Intron (ENSMUST00000199708.4/14811, intron 3 of 13)	16	9761499	9797333	35835	2	14811	ENSMUST00000199267.1	-75468	ENSMUSG00000059003	Grin2a	glutamate receptor, ionotropic, NMDA2A (epsilon 1)
chr7	4783601	4784250	650	*	1.33851	2.00981	161.168	8	8	0	2.79671e-18	8.37575e-17	up	significant	Promoter (<=1kb)	7	4782937	4784341	1405	1	78052	ENSMUST00000013235.5	664	ENSMUSG00000013091	Tmem190	transmembrane protein 190
chr11	53691901	53692550	650	*	-2.06867	1.31409	161.163	8	0	8	2.7995e-18	8.38252e-17	down	significant	Promoter (2-3kb)	11	53691921	53695000	3080	2	19360	ENSMUST00000152598.1	2450	ENSMUSG00000020380	Rad50	RAD50 double strand break repair protein
chr15	102015951	102016600	650	*	1.00345	3.28985	161.156	8	8	0	2.80116e-18	8.38591e-17	up	significant	Distal Intergenic	15	101996698	102004482	7785	2	16691	ENSMUST00000023952.9	-11469	ENSMUSG00000049382	Krt8	keratin 8
chr4	148527051	148527400	350	*	3.16873	-0.622341	151.723	2	2	0	2.81208e-18	8.41703e-17	up	significant	Intron (ENSMUST00000103221.9/56717, intron 34 of 57)	4	148544413	148547788	3376	1	56717	ENSMUST00000129715.1	-17013	ENSMUSG00000028991	Mtor	mechanistic target of rapamycin kinase
chr1	92787051	92787700	650	*	1.64207	1.72757	161.097	8	8	0	2.82512e-18	8.45449e-17	up	significant	Distal Intergenic	1	92831645	92860779	29135	1	14733	ENSMUST00000045970.7	-43945	ENSMUSG00000034220	Gpc1	glypican 1
chr17	25819201	25819850	650	*	1.55129	1.66009	161.064	8	8	0	2.83878e-18	8.49377e-17	up	significant	Promoter (1-2kb)	17	25818059	25819541	1483	1	214931	ENSMUST00000235694.1	1142	ENSMUSG00000025738	Fbxl16	F-box and leucine-rich repeat protein 16
chr15	68477551	68478100	550	*	-0.936482	3.66484	159.036	6	0	6	2.8521e-18	8.53202e-17	down	significant	Distal Intergenic	15	68341208	68341289	82	2	387228	ENSMUST00000083503.1	-136262	ENSMUSG00000065437	Mir30d	microRNA 30d
chrX	160418451	160419000	550	*	3.97915	-1.08891	159.264	6	6	0	2.86028e-18	8.55488e-17	up	significant	Intron (ENSMUST00000112408.8/237175, intron 1 of 27)	20	160427292	160496738	69447	1	237175	ENSMUST00000112398.2	-8292	ENSMUSG00000031298	Adgrg2	adhesion G protein-coupled receptor G2
chr5	151417301	151417950	650	*	2.51665	0.166583	161.015	8	8	0	2.86091e-18	8.55518e-17	up	significant	Intron (ENSMUST00000201142.3/100042166, intron 1 of 3)	5	151063546	151428163	364618	2	243362	ENSMUST00000202365.1	10213	ENSMUSG00000016128	Stard13	StAR related lipid transfer domain containing 13
chr14	16695401	16696050	650	*	-2.8442	0.95971	161.465	8	0	8	2.87652e-18	8.60023e-17	down	significant	Intron (ENSMUST00000223976.1/218772, intron 1 of 3)	14	16431337	16575827	144491	2	218772	ENSMUST00000225921.1	-119574	ENSMUSG00000017491	Rarb	retinoic acid receptor, beta
chr9	117568501	117569050	550	*	2.71807	-0.143747	158.97	6	6	0	2.88675e-18	8.62922e-17	up	significant	Intron (ENSMUST00000164018.8/207181, intron 1 of 14)	9	116578025	117629913	1051889	2	207181	ENSMUST00000164018.8	60863	ENSMUSG00000039607	Rbms3	RNA binding motif, single stranded interacting protein
chr18	35311651	35312300	650	*	1.45782	1.78331	160.935	8	8	0	2.89201e-18	8.6417e-17	up	significant	Intron (ENSMUST00000236387.1/81500, intron 5 of 7)	18	35266697	35299815	33119	2	81500	ENSMUST00000237253.1	-11836	ENSMUSG00000024357	Sil1	SIL1 nucleotide exchange factor
chr3	35367101	35367700	600	*	-4.0839	0.086283	159.79	7	0	7	2.89155e-18	8.6417e-17	down	significant	Distal Intergenic	3	35618814	35630964	12151	2	625963	ENSMUST00000199182.1	263264	ENSMUSG00000105662	Gm6639	predicted gene 6639
chr9	70484701	70485150	450	*	2.64887	-0.21838	156.139	4	4	0	2.9083e-18	8.68874e-17	up	significant	Intron (ENSMUST00000215848.1/93836, intron 2 of 14)	9	70425429	70503354	77926	2	93836	ENSMUST00000215848.1	18204	ENSMUSG00000032217	Rnf111	ring finger 111
chr8	90894051	90894700	650	*	1.7432	1.24667	160.885	8	8	0	2.91271e-18	8.70028e-17	up	significant	Exon (ENSMUST00000211364.1/ENSMUST00000211364.1, exon 1 of 1)	8	90908614	90976950	68337	1	109151	ENSMUST00000211403.1	-13914	ENSMUSG00000056608	Chd9	chromodomain helicase DNA binding protein 9
chr15	80939551	80939850	300	*	2.96756	-0.548549	146.901	1	1	0	2.9134e-18	8.70073e-17	up	significant	Promoter (<=1kb)	15	80940039	80940120	82	1	100628612	ENSMUST00000175127.1	-189	ENSMUSG00000092868	Mir5113	microRNA 5113
chr5	134951001	134951650	650	*	1.18762	2.54889	160.878	8	8	0	2.91535e-18	8.70493e-17	up	significant	Distal Intergenic	5	134945119	134946934	1816	2	12740	ENSMUST00000051401.3	-4067	ENSMUSG00000047501	Cldn4	claudin 4
chr4	45459301	45459900	600	*	1.35025	2.06769	159.902	7	7	0	2.9359e-18	8.76463e-17	up	significant	Intron (ENSMUST00000147926.7/230126, intron 1 of 4)	4	45423278	45482802	59525	2	230126	ENSMUST00000147926.7	22902	ENSMUSG00000044813	Shb	src homology 2 domain-containing transforming protein B
chr7	144553501	144554200	700	*	1.03213	3.2829	162.558	9	9	0	2.94214e-18	8.78161e-17	up	significant	Promoter (<=1kb)	7	144476758	144553729	76972	2	233977	ENSMUST00000168134.9	0	ENSMUSG00000037519	Ppfia1	protein tyrosine phosphatase, receptor type, f polypeptide (PTPRF), interacting protein (liprin), alpha 1
chr3	41317051	41317700	650	*	-3.06742	0.894842	160.869	8	0	8	2.94706e-18	8.79466e-17	down	significant	Distal Intergenic	3	41487679	41493190	5512	2	78706	ENSMUST00000199155.1	175490	ENSMUSG00000097639	Platr4	pluripotency associated transcript 4
chr3	65135001	65135700	700	*	-1.26053	3.02741	161.619	9	0	9	2.94892e-18	8.79856e-17	down	significant	Exon (ENSMUST00000195685.1/102637797, exon 4 of 5)	3	65109384	65378219	268836	1	16497	ENSMUST00000049230.10	25617	ENSMUSG00000027827	Kcnab1	potassium voltage-gated channel, shaker-related subfamily, beta member 1
chr4	40545851	40546450	600	*	-1.57769	2.19025	160.356	7	0	7	2.95361e-18	8.81091e-17	down	significant	Distal Intergenic	4	40482840	40525548	42709	2	71293	ENSMUST00000146043.1	-20303	ENSMUSG00000086355	4933428C19Rik	RIKEN cDNA 4933428C19 gene
chr19	42764351	42764950	600	*	2.75314	0.110975	159.866	7	7	0	2.95469e-18	8.81249e-17	up	significant	Promoter (<=1kb)	19	42760365	42763876	3512	2	192236	ENSMUST00000160621.1	-475	ENSMUSG00000025188	Hps1	HPS1, biogenesis of lysosomal organelles complex 3 subunit 1
chr5	124052051	124052700	650	*	2.56841	0.519034	160.775	8	8	0	2.98468e-18	8.90027e-17	up	significant	Exon (ENSMUST00000199099.1/ENSMUST00000199099.1, exon 1 of 2)	5	124004641	124032270	27630	2	330192	ENSMUST00000040967.8	-19781	ENSMUSG00000066278	Vps37b	vacuolar protein sorting 37B
chr1	90758101	90758800	700	*	-1.39821	2.70077	161.556	9	0	9	3.00579e-18	8.96154e-17	down	significant	Distal Intergenic	1	90767389	90773215	5827	2	12835	ENSMUST00000150769.1	14415	ENSMUSG00000048126	Col6a3	collagen, type VI, alpha 3
chr7	109993351	109994100	750	*	1.03047	2.98458	162.209	10	10	0	3.01164e-18	8.97731e-17	up	significant	Distal Intergenic	7	109998404	109999233	830	2	69781	ENSMUST00000188662.1	5133	ENSMUSG00000101585	1600010M07Rik	RIKEN cDNA 1600010M07 gene
chr10	7473451	7474100	650	*	1.04891	3.22173	160.647	8	8	0	3.01386e-18	8.98224e-17	up	significant	Promoter (<=1kb)	10	7446183	7473587	27405	2	77777	ENSMUST00000218736.1	0	ENSMUSG00000079685	Ulbp1	UL16 binding protein 1
chr5	72910401	72910950	550	*	2.752	-0.38213	158.715	6	6	0	3.01673e-18	8.98743e-17	up	significant	Distal Intergenic	5	72914304	72978829	64526	1	75991	ENSMUST00000144843.7	-3354	ENSMUSG00000036087	Slain2	SLAIN motif family, member 2
chrX	121654401	121655150	750	*	-2.71805	1.50389	162.216	10	0	10	3.01667e-18	8.98743e-17	down	significant	Distal Intergenic	20	122394565	122397401	2837	2	54561	ENSMUST00000079490.5	742251	ENSMUSG00000055733	Nap1l3	nucleosome assembly protein 1-like 3
chr1	94179001	94179600	600	*	2.9919	-0.5784	159.823	7	7	0	3.02744e-18	9.01767e-17	up	significant	Distal Intergenic	1	94038305	94052553	14249	2	18566	ENSMUST00000027507.7	-126448	ENSMUSG00000026285	Pdcd1	programmed cell death 1
chr3	95978251	95978850	600	*	2.12439	0.404939	159.665	7	7	0	3.04053e-18	9.05498e-17	up	significant	Distal Intergenic	3	95988819	95995668	6850	2	67220	ENSMUST00000123006.7	16818	ENSMUSG00000015745	Plekho1	pleckstrin homology domain containing, family O member 1
chr17	29601301	29601950	650	*	1.74602	1.27786	160.578	8	8	0	3.04442e-18	9.06487e-17	up	significant	Intron (ENSMUST00000048677.8/381085, intron 12 of 12)	17	29578816	29596305	17490	2	74092	ENSMUST00000163069.1	-4996	ENSMUSG00000089900	Tbc1d22bos	TBC1 domain family, member 22B, opposite strand
chr5	92763351	92764100	750	*	-0.994798	3.67183	162.124	10	0	10	3.04831e-18	9.07474e-17	down	significant	Intron (ENSMUST00000113055.8/27428, intron 1 of 10)	5	92788451	92788562	112	2	100316841	ENSMUST00000158643.1	24462	ENSMUSG00000089268	Mir1961	microRNA 1961
chr8	122558701	122559350	650	*	1.01801	3.03215	160.565	8	8	0	3.04975e-18	9.07734e-17	up	significant	Intron (ENSMUST00000127664.1/108148, intron 1 of 15)	8	122481698	122551329	69632	2	234839	ENSMUST00000156333.8	-7372	ENSMUSG00000014444	Piezo1	piezo-type mechanosensitive ion channel component 1
chr16	91077501	91078100	600	*	1.94672	0.770556	159.898	7	7	0	3.05767e-18	9.09921e-17	up	significant	Intron (ENSMUST00000146047.1/74387, intron 1 of 1)	16	91053935	91069145	15211	2	74387	ENSMUST00000114076.1	-8356	ENSMUSG00000039851	Epcip	exosomal polycystin 1 interacting protein
chr11	100198551	100199200	650	*	2.95499	-0.1961	160.486	8	8	0	3.09211e-18	9.19999e-17	up	significant	Distal Intergenic	11	100186781	100193246	6466	2	107656	ENSMUST00000059707.2	-5305	ENSMUSG00000051617	Krt9	keratin 9
chr4	54971901	54972450	550	*	1.57283	1.43019	158.475	6	6	0	3.09426e-18	9.20467e-17	up	significant	Intron (ENSMUST00000133895.7/242466, intron 1 of 2)	4	54947976	55083563	135588	1	242466	ENSMUST00000098070.9	23925	ENSMUSG00000060206	Zfp462	zinc finger protein 462
chr8	69131501	69132200	700	*	1.38368	1.78649	161.279	9	9	0	3.09683e-18	9.21059e-17	up	significant	Distal Intergenic	8	69135503	69140953	5451	2	211134	ENSMUST00000037049.3	8753	ENSMUSG00000036306	Lzts1	leucine zipper, putative tumor suppressor 1
chr7	19925651	19926050	400	*	3.71921	-0.368655	182.173	3	3	0	3.09957e-18	9.21703e-17	up	significant	Intron (ENSMUST00000162649.1/ENSMUST00000162649.1, intron 1 of 1)	7	19903578	19921160	17583	2	52118	ENSMUST00000043517.7	-4491	ENSMUSG00000040511	Pvr	poliovirus receptor
chr8	115897501	115898250	750	*	-1.75512	2.09583	161.986	10	0	10	3.10952e-18	9.2449e-17	down	significant	Distal Intergenic	8	115701435	115707794	6360	2	17132	ENSMUST00000109104.1	-189707	ENSMUSG00000055435	Maf	MAF bZIP transcription factor
chr5	31750801	31751500	700	*	1.56726	1.79319	161.204	9	9	0	3.12984e-18	9.30271e-17	up	significant	Intron (ENSMUST00000201352.3/107976, intron 3 of 11)	5	31785383	31820643	35261	1	107976	ENSMUST00000202270.1	-33883	ENSMUSG00000052139	Babam2	BRISC and BRCA1 A complex member 2
chr8	8605501	8606200	700	*	1.40523	1.94878	161.204	9	9	0	3.13013e-18	9.30271e-17	up	significant	Distal Intergenic	8	8620597	8639363	18767	2	13642	ENSMUST00000152698.1	33163	ENSMUSG00000001300	Efnb2	ephrin B2
chr7	138906851	138907500	650	*	0.961726	3.3685	160.382	8	8	0	3.1309e-18	9.30327e-17	up	significant	Promoter (1-2kb)	7	138898710	138909479	10770	2	12176	ENSMUST00000125359.1	1979	ENSMUSG00000078566	Bnip3	BCL2/adenovirus E1B interacting protein 3
chr7	99486001	99486400	400	*	1.75585	0.858274	153.64	3	3	0	3.14949e-18	9.35674e-17	up	significant	Promoter (2-3kb)	7	99477896	99483738	5843	2	27050	ENSMUST00000032998.12	-2263	ENSMUSG00000030744	Rps3	ribosomal protein S3
chr17	48332851	48333450	600	*	2.48944	-0.0317268	159.423	7	7	0	3.15101e-18	9.35953e-17	up	significant	Distal Intergenic	17	48346401	48352273	5873	1	83433	ENSMUST00000024791.14	-12951	ENSMUSG00000023992	Trem2	triggering receptor expressed on myeloid cells 2
chr12	85903951	85904500	550	*	1.91267	0.883898	158.327	6	6	0	3.16203e-18	9.39053e-17	up	significant	Intron (ENSMUST00000040179.13/320244, intron 17 of 33)	12	85912560	85929939	17380	1	320244	ENSMUST00000176460.7	-8060	ENSMUSG00000012609	Ttll5	tubulin tyrosine ligase-like family, member 5
chr11	117991751	117992300	550	*	2.04875	0.761399	158.572	6	6	0	3.16752e-18	9.40507e-17	up	significant	Intron (ENSMUST00000132676.7/74451, intron 1 of 9)	11	117986885	118024011	37127	1	74451	ENSMUST00000017859.9	4866	ENSMUSG00000017715	Pgs1	phosphatidylglycerophosphate synthase 1
chr6	47259651	47260300	650	*	-2.01566	1.84018	160.258	8	0	8	3.18848e-18	9.46554e-17	down	significant	Intron (ENSMUST00000114641.7/66797, intron 21 of 23)	6	47244453	47299570	55118	1	66797	ENSMUST00000060839.7	15198	ENSMUSG00000039419	Cntnap2	contactin associated protein-like 2
chr11	106957301	106957950	650	*	1.69318	1.18275	160.251	8	8	0	3.19113e-18	9.47165e-17	up	significant	Distal Intergenic	11	106991618	106992627	1010	2	16647	ENSMUST00000156495.1	34677	ENSMUSG00000018362	Kpna2	karyopherin subunit alpha 2
chr2	72116051	72116650	600	*	-1.56789	2.15759	159.323	7	0	7	3.19232e-18	9.47341e-17	down	significant	Intron (ENSMUST00000090826.11/56508, intron 4 of 30)	2	72140711	72196261	55551	1	56508	ENSMUST00000122975.7	-24061	ENSMUSG00000049044	Rapgef4	Rap guanine nucleotide exchange factor (GEF) 4
chr12	82289501	82290100	600	*	-2.86959	0.854854	159.351	7	0	7	3.19771e-18	9.48765e-17	down	significant	Intron (ENSMUST00000166429.8/217692, intron 2 of 22)	12	82311349	82451782	140434	1	217692	ENSMUST00000053969.6	-21249	ENSMUSG00000042700	Sipa1l1	signal-induced proliferation-associated 1 like 1
chr1	160263751	160264350	600	*	1.85569	0.893684	159.287	7	7	0	3.21114e-18	9.52571e-17	up	significant	Exon (ENSMUST00000194105.1/ENSMUST00000194105.1, exon 1 of 5)	1	160226558	160251443	24886	2	29809	ENSMUST00000191909.5	-12308	ENSMUSG00000026721	Rabgap1l	RAB GTPase activating protein 1-like
chr11	4291601	4292200	600	*	1.79845	1.24419	159.27	7	7	0	3.21701e-18	9.54138e-17	up	significant	Distal Intergenic	11	4267095	4272514	5420	1	16878	ENSMUST00000040750.3	24506	ENSMUSG00000034394	Lif	leukemia inhibitory factor
chr13	25189601	25190250	650	*	1.47651	1.51041	160.182	8	8	0	3.22307e-18	9.55758e-17	up	significant	Promoter (2-3kb)	13	25187454	25205535	18082	1	195208	ENSMUST00000160363.1	2147	ENSMUSG00000035910	Dcdc2a	doublecortin domain containing 2a
chr4	46643251	46643850	600	*	3.65794	-0.683451	159.358	7	7	0	3.2242e-18	9.55913e-17	up	significant	Intron (ENSMUST00000084621.11/381605, intron 2 of 12)	4	46604390	46650209	45820	2	381605	ENSMUST00000084621.11	6359	ENSMUSG00000039813	Tbc1d2	TBC1 domain family, member 2
chr5	131517601	131518350	750	*	-1.10404	3.38131	162.154	10	0	10	3.2257e-18	9.56181e-17	down	significant	Intron (ENSMUST00000161226.8/319974, intron 6 of 18)	5	131476742	131534397	57656	2	319974	ENSMUST00000183153.1	16047	ENSMUSG00000029673	Auts2	autism susceptibility candidate 2
chr8	78939951	78940600	650	*	-2.29074	1.07883	160.175	8	0	8	3.22859e-18	9.5686e-17	down	significant	Distal Intergenic	8	79028437	79071837	43401	1	622675	ENSMUST00000087927.10	-87837	ENSMUSG00000071064	Zfp827	zinc finger protein 827
chr12	105565201	105565700	500	*	3.01352	-0.484257	156.959	5	5	0	3.23166e-18	9.57591e-17	up	significant	Promoter (1-2kb)	12	105563226	105595237	32012	1	12062	ENSMUST00000001652.6	1975	ENSMUSG00000021070	Bdkrb2	bradykinin receptor, beta 2
chr2	18725751	18726400	650	*	1.78467	0.91334	160.155	8	8	0	3.23612e-18	9.58734e-17	up	significant	Intron (ENSMUST00000095132.9/381350, intron 4 of 10)	2	18699084	18732034	32951	1	381350	ENSMUST00000173763.1	26667	ENSMUSG00000037708	Spag6	sperm associated antigen 6
chr6	52836051	52836650	600	*	-1.82689	2.06488	159.195	7	0	7	3.25235e-18	9.63365e-17	down	significant	Intron (ENSMUST00000136250.5/231986, intron 2 of 4)	6	52768797	52778309	9513	2	231986	ENSMUST00000128282.3	-57742	ENSMUSG00000063568	Jazf1	JAZF zinc finger 1
chr10	66814351	66815050	700	*	-1.02963	3.37713	160.935	9	0	9	3.25324e-18	9.63449e-17	down	significant	Intron (ENSMUST00000220426.1/ENSMUST00000220426.1, intron 2 of 2)	10	66915636	66917739	2104	2	68488	ENSMUST00000219021.1	102689	NA	1110002J07Rik	RIKEN cDNA 1110002J07 gene
chr17	34632151	34632850	700	*	1.19016	2.50165	160.927	9	9	0	3.25673e-18	9.64305e-17	up	significant	Promoter (<=1kb)	17	34631404	34632397	994	1	260297	ENSMUST00000172945.1	747	ENSMUSG00000015476	Prrt1	proline-rich transmembrane protein 1
chr10	80015601	80015900	300	*	1.34394	1.84266	146.129	1	1	0	3.26506e-18	9.66592e-17	up	significant	Promoter (<=1kb)	10	80016653	80031472	14820	1	70719	ENSMUST00000099501.9	-753	ENSMUSG00000035697	Arhgap45	Rho GTPase activating protein 45
chr6	125425301	125425650	350	*	1.78502	1.17898	150.623	2	2	0	3.29478e-18	9.75209e-17	up	significant	Distal Intergenic	6	125462116	125463024	909	2	12527	ENSMUST00000140024.1	37374	ENSMUSG00000030342	Cd9	CD9 antigen
chr7	4972501	4973150	650	*	1.51247	1.88151	159.988	8	8	0	3.31413e-18	9.80753e-17	up	significant	Promoter (1-2kb)	7	4967340	4971168	3829	2	381835	ENSMUST00000133272.1	-1333	ENSMUSG00000085272	Sbk3	SH3 domain binding kinase family, member 3
chr8	123197001	123197550	550	*	2.84209	-0.204155	158.051	6	6	0	3.32677e-18	9.84313e-17	up	significant	Intron (ENSMUST00000127664.1/108148, intron 1 of 15)	8	123193951	123200291	6341	1	13479	ENSMUST00000212409.1	3050	ENSMUSG00000019278	Dpep1	dipeptidase 1
chr14	64323501	64324250	750	*	-1.61542	2.37023	161.511	10	0	10	3.32801e-18	9.84496e-17	down	significant	Intron (ENSMUST00000067927.8/110265, intron 6 of 10)	14	64122626	64416948	294323	2	110265	ENSMUST00000210428.1	92698	ENSMUSG00000054733	Msra	methionine sulfoxide reductase A
chr4	149832601	149833100	500	*	3.0325	-0.566765	156.759	5	5	0	3.33185e-18	9.85449e-17	up	significant	Distal Intergenic	4	149744036	149774277	30242	2	70556	ENSMUST00000105686.2	-58324	ENSMUSG00000028982	Slc25a33	solute carrier family 25, member 33
chr8	11614401	11614900	500	*	3.79096	-0.923006	156.91	5	5	0	3.34266e-18	9.88464e-17	up	significant	3' UTR	8	11611585	11624626	13042	2	102334	ENSMUST00000211690.1	9726	ENSMUSG00000031508	Ankrd10	ankyrin repeat domain 10
chr12	102680351	102680650	300	*	2.36826	0.0400947	145.972	1	1	0	3.34744e-18	9.8951e-17	up	significant	Intron (ENSMUST00000046518.11/217837, intron 1 of 9)	12	102684928	102685020	93	2	100316812	ENSMUST00000158699.1	4370	ENSMUSG00000089324	Mir1936	microRNA 1936
chr17	25551201	25551850	650	*	2.88047	-0.27284	159.937	8	8	0	3.3474e-18	9.8951e-17	up	significant	Distal Intergenic	17	25567988	25570214	2227	2	20681	ENSMUST00000174560.1	18364	ENSMUSG00000024176	Sox8	SRY (sex determining region Y)-box 8
chr7	122018201	122018750	550	*	1.93129	1.13811	162.774	6	6	0	3.36473e-18	9.94436e-17	up	significant	Promoter (2-3kb)	7	121986722	122021167	34446	2	74105	ENSMUST00000124566.1	2417	ENSMUSG00000030872	Gga2	golgi associated, gamma adaptin ear containing, ARF binding protein 2
chr11	117934051	117934700	650	*	0.975307	3.23345	159.878	8	8	0	3.36697e-18	9.94916e-17	up	significant	Distal Intergenic	11	117966079	117969186	3108	2	12702	ENSMUST00000054002.3	34486	ENSMUSG00000053113	Socs3	suppressor of cytokine signaling 3
chr2	46370951	46371500	550	*	3.39614	-0.677239	157.988	6	6	0	3.37021e-18	9.95688e-17	up	significant	Distal Intergenic	2	45696800	45698067	1268	1	69405	ENSMUST00000134308.1	674151	ENSMUSG00000086202	1700019E08Rik	RIKEN cDNA 1700019E08 gene
chr15	57815901	57816700	800	*	-1.631	2.43721	159.869	8	0	8	3.37175e-18	9.95958e-17	down	significant	Intron (ENSMUST00000096430.10/387609, intron 2 of 3)	15	57871663	57890394	18732	2	67819	ENSMUST00000226911.1	73694	ENSMUSG00000022365	Derl1	Der1-like domain family, member 1
chr16	78619151	78619850	700	*	1.23255	2.60636	160.634	9	9	0	3.39682e-18	1.00318e-16	up	significant	Distal Intergenic	16	78547706	78576708	29003	2	67102	ENSMUST00000231272.1	-42443	ENSMUSG00000022864	D16Ertd472e	DNA segment, Chr 16, ERATO Doi 472, expressed
chr4	126006901	126007550	650	*	1.25151	2.58003	159.815	8	8	0	3.39785e-18	1.0033e-16	up	significant	Distal Intergenic	4	126024550	126044440	19891	1	12986	ENSMUST00000106162.7	-17000	ENSMUSG00000028859	Csf3r	colony stimulating factor 3 receptor
chr14	56055351	56056100	750	*	-2.47592	1.11281	161.375	10	0	10	3.39922e-18	1.00351e-16	down	significant	Distal Intergenic	14	56059629	56062313	2685	2	17227	ENSMUST00000043249.9	6213	ENSMUSG00000061068	Mcpt4	mast cell protease 4
chr2	135175501	135176100	600	*	2.73723	-0.278106	158.887	7	7	0	3.41331e-18	1.00749e-16	up	significant	Intron (ENSMUST00000131552.4/18795, intron 3 of 32)	2	135169573	135215616	46044	2	78805	ENSMUST00000138303.1	39516	ENSMUSG00000085247	4930545L23Rik	RIKEN cDNA 4930545L23 gene
chr13	34066201	34066800	600	*	3.05188	-0.37103	158.881	7	7	0	3.41624e-18	1.00817e-16	up	significant	Intron (ENSMUST00000040656.7/68021, intron 6 of 6)	13	34060526	34074071	13546	1	68021	ENSMUST00000223251.1	5675	ENSMUSG00000038286	Bphl	biphenyl hydrolase like
chr9	114026301	114027000	700	*	-1.33108	2.82047	160.592	9	0	9	3.4175e-18	1.00835e-16	down	significant	Promoter (<=1kb)	9	113978037	114026726	48690	2	72179	ENSMUST00000143180.7	0	ENSMUSG00000032507	Fbxl2	F-box and leucine-rich repeat protein 2
chr5	121671801	121672550	750	*	-2.35122	1.27194	163.741	10	0	10	3.42078e-18	1.00913e-16	down	significant	3' UTR	5	121666526	121687248	20723	1	72399	ENSMUST00000127703.2	5275	ENSMUSG00000029458	Brap	BRCA1 associated protein
chr10	37078401	37079000	600	*	-1.85203	1.4974	158.833	7	0	7	3.42801e-18	1.01108e-16	down	significant	Distal Intergenic	10	37133375	37138920	5546	2	17118	ENSMUST00000092584.5	59920	ENSMUSG00000069662	Marcks	myristoylated alanine rich protein kinase C substrate
chr18	33888501	33889050	550	*	1.76356	1.1837	157.759	6	6	0	3.43452e-18	1.01262e-16	up	significant	Promoter (2-3kb)	18	33878938	33891639	12702	2	13824	ENSMUST00000235242.1	2589	ENSMUSG00000024376	Epb41l4a	erythrocyte membrane protein band 4.1 like 4a
chr19	38086951	38087700	750	*	1.2973	2.18075	161.292	10	10	0	3.43404e-18	1.01262e-16	up	significant	Distal Intergenic	19	38097071	38114263	17193	1	107221	ENSMUST00000067098.7	-9371	ENSMUSG00000054200	Ffar4	free fatty acid receptor 4
chr12	80334001	80334700	700	*	-1.71879	2.255	187.207	9	0	9	3.45847e-18	1.0195e-16	down	significant	Distal Intergenic	12	80366592	80376692	10101	2	320808	ENSMUST00000218728.1	41992	ENSMUSG00000049106	Dcaf5	DDB1 and CUL4 associated factor 5
chr8	111637951	111638600	650	*	1.89068	1.304	159.675	8	8	0	3.46759e-18	1.022e-16	up	significant	Distal Intergenic	8	111643401	111671008	27608	1	22640	ENSMUST00000212072.1	-4801	ENSMUSG00000055835	Zfp1	zinc finger protein 1
chr8	120971951	120972600	650	*	1.27848	2.33148	159.637	8	8	0	3.48617e-18	1.02728e-16	up	significant	Intron (ENSMUST00000127664.1/108148, intron 1 of 15)	8	121058803	121060413	1611	2	68790	ENSMUST00000181231.1	87813	ENSMUSG00000097336	Fendrr	Foxf1 adjacent non-coding developmental regulatory RNA
chr9	96189401	96190000	600	*	2.92963	-0.190881	158.764	7	7	0	3.49751e-18	1.03043e-16	up	significant	Distal Intergenic	9	96196275	96318878	122604	1	211586	ENSMUST00000165120.8	-6275	ENSMUSG00000032411	Tfdp2	transcription factor Dp 2
chr11	17525451	17525950	500	*	-3.09351	0.526304	156.386	5	0	5	3.53286e-18	1.04066e-16	down	significant	Distal Intergenic	11	17263621	17266560	2940	1	57316	ENSMUST00000130330.1	261830	ENSMUSG00000000581	C1d	C1D nuclear receptor co-repressor
chr2	132607501	132608000	500	*	1.88712	0.772999	156.314	5	5	0	3.53613e-18	1.04143e-16	up	significant	Intron (ENSMUST00000143964.7/767814, intron 2 of 3)	2	132598195	132653068	54874	1	767814	ENSMUST00000153028.7	9306	ENSMUSG00000074783	AU019990	expressed sequence AU019990
chr17	3464001	3464600	600	*	2.91834	0.000335595	160.629	7	7	0	3.54235e-18	1.04307e-16	up	significant	Intron (ENSMUST00000169838.8/24001, intron 14 of 26)	17	3454246	3531344	77099	1	24001	ENSMUST00000227405.1	9755	ENSMUSG00000023800	Tiam2	T cell lymphoma invasion and metastasis 2
chr14	63148451	63149050	600	*	1.97744	0.9147	158.601	7	7	0	3.54514e-18	1.0437e-16	up	significant	Intron (ENSMUST00000238526.1/14137, intron 6 of 6)	14	63135518	63141863	6346	1	13030	ENSMUST00000225540.1	12933	ENSMUSG00000021939	Ctsb	cathepsin B
chr12	81748001	81748350	350	*	1.28692	2.18732	150.135	2	2	0	3.54582e-18	1.0437e-16	up	significant	Intron (ENSMUST00000035987.8/338372, intron 2 of 10)	12	81722039	81780874	58836	2	338372	ENSMUST00000222322.1	32524	ENSMUSG00000042724	Map3k9	mitogen-activated protein kinase kinase kinase 9
chr19	15923351	15923750	400	*	0.980697	3.33207	152.827	3	3	0	3.55155e-18	1.0452e-16	up	significant	Promoter (<=1kb)	19	15905127	15924622	19496	2	107272	ENSMUST00000162053.7	872	ENSMUSG00000024640	Psat1	phosphoserine aminotransferase 1
chr12	28623101	28623650	550	*	-1.27936	2.58094	157.51	6	0	6	3.56063e-18	1.04768e-16	down	significant	Promoter (<=1kb)	12	28594657	28623260	28604	2	71693	ENSMUST00000220836.1	0	ENSMUSG00000036655	Colec11	collectin sub-family member 11
chr16	30425851	30426450	600	*	3.10251	-0.4826	158.567	7	7	0	3.58384e-18	1.05431e-16	up	significant	Distal Intergenic	16	30362579	30405975	43397	2	224088	ENSMUST00000229616.1	-19876	ENSMUSG00000022533	Atp13a3	ATPase type 13A3
chr19	40268601	40269150	550	*	1.63256	1.71575	160.303	6	6	0	3.59972e-18	1.05879e-16	up	significant	Promoter (2-3kb)	19	40221173	40271616	50444	2	54132	ENSMUST00000068439.12	2466	ENSMUSG00000055044	Pdlim1	PDZ and LIM domain 1 (elfin)
chr6	118047801	118048400	600	*	2.57355	-0.0569192	158.443	7	7	0	3.63677e-18	1.06949e-16	up	significant	Intron (ENSMUST00000164960.3/70727, intron 1 of 12)	6	118066419	118090500	24082	1	70727	ENSMUST00000203804.2	-18019	ENSMUSG00000030134	Rasgef1a	RasGEF domain family, member 1A
chr18	61985801	61986350	550	*	1.72143	1.04152	157.365	6	6	0	3.64199e-18	1.07083e-16	up	significant	Intron (ENSMUST00000051720.5/225608, intron 8 of 16)	18	61977959	62015719	37761	1	225608	ENSMUST00000236759.1	7842	ENSMUSG00000045629	Sh3tc2	SH3 domain and tetratricopeptide repeats 2
chr11	60233101	60233600	500	*	1.6417	1.39366	156.063	5	5	0	3.66782e-18	1.07822e-16	up	significant	Promoter (1-2kb)	11	60229603	60231347	1745	2	216810	ENSMUST00000151284.1	-1754	ENSMUSG00000000538	Tom1l2	target of myb1-like 2 (chicken)
chr15	34372901	34373550	650	*	2.22005	0.131395	159.313	8	8	0	3.67791e-18	1.08099e-16	up	significant	Intron (ENSMUST00000163455.8/17181, intron 4 of 18)	15	34349051	34357872	8822	2	77358	ENSMUST00000227772.1	-15029	ENSMUSG00000094447	9430069I07Rik	RIKEN cDNA 9430069I07 gene
chr1	53639901	53640500	600	*	-2.428	1.06209	158.344	7	0	7	3.68398e-18	1.08254e-16	down	significant	Exon (ENSMUST00000094964.6/627872, exon 11 of 66)	1	53397006	53706761	309756	2	627872	ENSMUST00000094964.6	66261	ENSMUSG00000096141	Dnah7a	dynein, axonemal, heavy chain 7A
chr18	11077901	11078500	600	*	-1.3284	2.74976	158.334	7	0	7	3.68456e-18	1.08254e-16	down	significant	Intron (ENSMUST00000047762.9/14465, intron 6 of 6)	18	11059047	11063461	4415	1	14465	ENSMUST00000234971.1	18854	ENSMUSG00000005836	Gata6	GATA binding protein 6
chr10	56424901	56425450	550	*	2.34976	0.180693	157.277	6	6	0	3.68757e-18	1.08323e-16	up	significant	Distal Intergenic	10	56431981	56475967	43987	1	102640560	ENSMUST00000218830.1	-6531	ENSMUSG00000112833	Gm36595	predicted gene, 36595
chr18	11986651	11987300	650	*	2.44265	0.0266493	159.25	8	8	0	3.69218e-18	1.08439e-16	up	significant	Intron (ENSMUST00000209628.1/338363, intron 9 of 9)	18	11964450	12074631	110182	2	338363	ENSMUST00000209628.1	87331	ENSMUSG00000049411	Tmem241	transmembrane protein 241
chr1	92937751	92938250	500	*	4.79524	-1.41649	155.089	5	5	0	3.69404e-18	1.08453e-16	up	significant	Promoter (2-3kb)	1	92940459	92945103	4645	1	23830	ENSMUST00000187342.1	-2209	ENSMUSG00000026270	Capn10	calpain 10
chr3	84413751	84414400	650	*	1.59053	1.64055	159.495	8	8	0	3.69396e-18	1.08453e-16	up	significant	Distal Intergenic	3	84349376	84379921	30546	2	75309	ENSMUST00000192777.1	-33830	ENSMUSG00000104004	4930565D16Rik	RIKEN cDNA 4930565D16 gene
chr6	72565951	72566650	700	*	-1.12249	3.31928	163.26	9	0	9	3.72086e-18	1.09221e-16	down	significant	3' UTR	6	72555979	72557847	1869	1	12332	ENSMUST00000127770.1	9972	ENSMUSG00000056737	Capg	capping actin protein, gelsolin like
chr6	100323951	100324500	550	*	2.85619	-0.394263	157.319	6	6	0	3.72197e-18	1.09233e-16	up	significant	Distal Intergenic	6	100228565	100287485	58921	2	56353	ENSMUST00000101118.3	-36466	ENSMUSG00000072872	Rybp	RING1 and YY1 binding protein
chr9	77556301	77556950	650	*	1.10118	2.90402	159.174	8	8	0	3.72784e-18	1.09385e-16	up	significant	Distal Intergenic	9	77430823	77544870	114048	2	214345	ENSMUST00000183873.7	-11431	ENSMUSG00000032352	Lrrc1	leucine rich repeat containing 1
chr2	152911201	152911850	650	*	1.18478	2.51807	159.149	8	8	0	3.74133e-18	1.09761e-16	up	significant	Promoter (<=1kb)	2	152911352	152923068	11717	1	228785	ENSMUST00000028970.7	0	ENSMUSG00000027470	Mylk2	myosin, light polypeptide kinase 2, skeletal muscle
chr19	3933201	3933700	500	*	3.38728	-0.701201	155.966	5	5	0	3.7636e-18	1.10394e-16	up	significant	Promoter (1-2kb)	19	3935186	3949339	14154	1	54445	ENSMUST00000165711.2	-1486	ENSMUSG00000036908	Unc93b1	unc-93 homolog B1, TLR signaling regulator
chr11	24208801	24209450	650	*	-2.18598	1.64501	159.087	8	0	8	3.77676e-18	1.1076e-16	down	significant	Intron (ENSMUST00000123592.1/ENSMUST00000123592.1, intron 1 of 3)	11	24142379	24163291	20913	1	14025	ENSMUST00000127494.1	66422	ENSMUSG00000000861	Bcl11a	BCL11 transcription factor A
chr17	26535501	26536250	750	*	1.0462	2.96792	160.626	10	10	0	3.77894e-18	1.10792e-16	up	significant	Intron (ENSMUST00000235532.1/19252, intron 3 of 5)	17	26561489	26656931	95443	1	67458	ENSMUST00000167662.7	-25239	ENSMUSG00000001576	Ergic1	endoplasmic reticulum-golgi intermediate compartment 1
chr3	34322451	34323050	600	*	-2.43123	1.60513	158.167	7	0	7	3.77926e-18	1.10792e-16	down	significant	Intron (ENSMUST00000196793.4/320478, intron 2 of 3)	3	34196751	34638483	441733	1	320478	ENSMUST00000196058.4	125700	ENSMUSG00000105265	Sox2ot	SOX2 overlapping transcript (non-protein coding)
chr5	74175451	74176150	700	*	-1.72126	1.82793	159.879	9	0	9	3.78797e-18	1.11027e-16	down	significant	Exon (ENSMUST00000200757.1/ENSMUST00000200757.1, exon 1 of 1)	5	74195286	74199481	4196	1	68939	ENSMUST00000051937.8	-19136	ENSMUSG00000049907	Rasl11b	RAS-like, family 11, member B
chr10	61330951	61331550	600	*	2.00984	0.594513	158.115	7	7	0	3.80673e-18	1.11556e-16	up	significant	Intron (ENSMUST00000020289.9/27355, intron 18 of 19)	10	61323349	61342327	18979	2	27355	ENSMUST00000219240.1	10777	ENSMUSG00000020092	Pald1	phosphatase domain containing, paladin 1
chr1	43005901	43006550	650	*	-1.68777	2.16556	159.024	8	0	8	3.80978e-18	1.11625e-16	down	significant	Intron (ENSMUST00000179766.2/93690, intron 1 of 1)	1	42953139	43030781	77643	1	93690	ENSMUST00000179655.1	52762	ENSMUSG00000041907	Gpr45	G protein-coupled receptor 45
chr14	118848251	118848550	300	*	3.70952	-0.936569	145.539	1	1	0	3.81954e-18	1.11891e-16	up	significant	Intron (ENSMUST00000047761.12/58187, intron 1 of 4)	14	118854732	118875489	20758	1	58187	ENSMUST00000100314.3	-6182	ENSMUSG00000022132	Cldn10	claudin 10
chr12	85572051	85572600	550	*	1.02248	3.11803	157.013	6	6	0	3.82893e-18	1.12125e-16	up	significant	Distal Intergenic	12	85599027	85639878	40852	1	81703	ENSMUST00000177587.8	-26427	ENSMUSG00000034271	Jdp2	Jun dimerization protein 2
chr9	70227401	70228050	650	*	2.84861	-0.253477	159.006	8	8	0	3.82853e-18	1.12125e-16	up	significant	Intron (ENSMUST00000213863.1/71602, intron 1 of 3)	9	70207368	70399766	192399	1	71602	ENSMUST00000034745.8	20033	ENSMUSG00000032220	Myo1e	myosin IE
chr8	48670451	48670800	350	*	-1.82204	1.82467	149.613	2	0	2	3.83786e-18	1.12366e-16	down	significant	Intron (ENSMUST00000033965.13/23965, intron 1 of 28)	8	48227926	48674684	446759	2	23965	ENSMUST00000190840.7	3884	ENSMUSG00000031561	Tenm3	teneurin transmembrane protein 3
chr10	71131451	71131800	350	*	1.62459	1.2233	149.586	2	2	0	3.85298e-18	1.12788e-16	up	significant	Intron (ENSMUST00000143791.7/83675, intron 1 of 20)	10	70925102	71146860	221759	2	83675	ENSMUST00000131445.7	15060	ENSMUSG00000014329	Bicc1	BicC family RNA binding protein 1
chr6	50890651	50891250	600	*	-1.31153	2.66472	158.011	7	0	7	3.86154e-18	1.13017e-16	down	significant	Distal Intergenic	6	50776324	50815033	38710	1	319981	ENSMUST00000204275.1	114327	ENSMUSG00000107667	C530044C16Rik	RIKEN cDNA C530044C16 gene
chr14	26460601	26461000	400	*	3.01111	-0.583844	152.352	3	3	0	3.86675e-18	1.13149e-16	up	significant	Promoter (<=1kb)	14	26413174	26460185	47012	2	83997	ENSMUST00000145738.7	-416	ENSMUSG00000021870	Slmap	sarcolemma associated protein
chr6	145303501	145304200	700	*	-1.15422	2.97864	159.726	9	0	9	3.872e-18	1.13282e-16	down	significant	Intron (ENSMUST00000126922.1/ENSMUST00000126922.1, intron 1 of 1)	6	145250529	145251849	1321	1	100039495	ENSMUST00000139612.1	52972	ENSMUSG00000086013	Gm15706	predicted gene 15706
chr11	59226301	59226750	450	*	1.64494	1.60245	156.253	4	4	0	3.87458e-18	1.13337e-16	up	significant	Promoter (1-2kb)	11	59211412	59228162	16751	2	11840	ENSMUST00000163300.7	1412	ENSMUSG00000048076	Arf1	ADP-ribosylation factor 1
chr9	107624551	107625000	450	*	2.65987	-0.0924889	154.169	4	4	0	3.88488e-18	1.13617e-16	up	significant	Promoter (1-2kb)	9	107616501	107626606	10106	2	14678	ENSMUST00000193394.1	1606	ENSMUSG00000032562	Gnai2	G protein subunit alpha i2
chr8	110070901	110071500	600	*	1.08094	2.74521	157.958	7	7	0	3.89193e-18	1.13802e-16	up	significant	Distal Intergenic	8	110079762	110092741	12980	1	234725	ENSMUST00000212754.1	-8262	ENSMUSG00000044676	Zfp612	zinc finger protein 612
chr4	9079751	9080300	550	*	-1.22006	3.22343	159.937	6	0	6	3.90642e-18	1.14205e-16	down	significant	Distal Intergenic	4	9269293	9282272	12980	1	74438	ENSMUST00000147285.1	-188993	ENSMUSG00000041216	Clvs1	clavesin 1
chr17	64363601	64364300	700	*	1.48848	1.60701	159.663	9	9	0	3.90761e-18	1.14219e-16	up	significant	Distal Intergenic	17	64281005	64331916	50912	2	224938	ENSMUST00000172818.7	-31685	ENSMUSG00000024083	Pja2	praja ring finger ubiquitin ligase 2
chr6	61215551	61216300	750	*	-2.54744	1.27672	160.535	10	0	10	3.90924e-18	1.14246e-16	down	significant	Intron (ENSMUST00000126214.7/232035, intron 1 of 10)	6	61176021	61180810	4790	2	100504262	ENSMUST00000181288.1	-34741	NA	A730020E08Rik	RIKEN cDNA A730020E08 gene
chrX	160598601	160599250	650	*	-1.47288	2.59499	159.376	8	0	8	3.91067e-18	1.14267e-16	down	significant	3' UTR	20	160557787	160562749	4963	1	110094	ENSMUST00000153907.1	40814	ENSMUSG00000031295	Phka2	phosphorylase kinase alpha 2
chr11	115673751	115674400	650	*	1.75558	0.950998	158.819	8	8	0	3.92676e-18	1.14716e-16	up	significant	Intron (ENSMUST00000106499.7/14784, intron 1 of 3)	11	115644045	115699307	55263	2	14784	ENSMUST00000106499.7	24907	ENSMUSG00000059923	Grb2	growth factor receptor bound protein 2
chr1	78745251	78745950	700	*	-0.881545	3.89799	159.623	9	0	9	3.9299e-18	1.14786e-16	down	significant	Distal Intergenic	1	78696656	78701289	4634	1	74205	ENSMUST00000148608.1	48595	ENSMUSG00000032883	Acsl3	acyl-CoA synthetase long-chain family member 3
chr1	34297351	34297700	350	*	2.32656	0.121226	149.466	2	2	0	3.94123e-18	1.15096e-16	up	significant	Promoter (2-3kb)	1	34294446	34306651	12206	1	13518	ENSMUST00000182507.3	2905	ENSMUSG00000026131	Dst	dystonin
chr1	119493901	119494450	550	*	-1.87346	1.28081	156.793	6	0	6	3.95535e-18	1.15487e-16	down	significant	Intron (ENSMUST00000004565.14/64143, intron 1 of 4)	1	119470305	119504794	34490	2	64143	ENSMUST00000004565.14	10344	ENSMUSG00000004451	Ralb	v-ral simian leukemia viral oncogene B
chr12	10135751	10136350	600	*	2.30733	0.446084	157.838	7	7	0	3.96228e-18	1.15669e-16	up	significant	Distal Intergenic	12	10369973	10375935	5963	1	70881	ENSMUST00000143739.8	-233623	ENSMUSG00000020622	Nt5c1b	5'-nucleotidase, cytosolic IB
chr5	72250001	72250600	600	*	2.16866	0.967405	157.825	7	7	0	3.96874e-18	1.15836e-16	up	significant	Intron (ENSMUST00000126664.7/231287, intron 9 of 22)	5	72264644	72298775	34132	1	231287	ENSMUST00000136350.7	-14044	ENSMUSG00000046808	Atp10d	ATPase, class V, type 10D
chr2	167574651	167575350	700	*	1.63987	1.65787	159.516	9	9	0	3.99139e-18	1.16476e-16	up	significant	Intron (ENSMUST00000127006.1/ENSMUST00000127006.1, intron 2 of 3)	2	167608946	167610648	1703	2	66589	ENSMUST00000144628.1	35298	ENSMUSG00000078923	Ube2v1	ubiquitin-conjugating enzyme E2 variant 1
chr16	45378551	45379250	700	*	1.43769	1.60298	159.508	9	9	0	3.99675e-18	1.16611e-16	up	significant	Distal Intergenic	16	45392245	45400312	8068	2	17470	ENSMUST00000167355.7	21062	ENSMUSG00000022661	Cd200	CD200 molecule
chr2	160496301	160496950	650	*	-1.57714	2.38659	158.687	8	0	8	4.00072e-18	1.16705e-16	down	significant	Distal Intergenic	2	160363703	160367065	3363	2	16658	ENSMUST00000099126.4	-129236	ENSMUSG00000074622	Mafb	MAF bZIP transcription factor B
chr16	50524751	50525400	650	*	-1.48133	2.256	158.681	8	0	8	4.00421e-18	1.16786e-16	down	significant	Promoter (<=1kb)	16	50526245	50557481	31237	1	619312	ENSMUST00000231801.1	-845	ENSMUSG00000097694	G730013B05Rik	RIKEN cDNA G730013B05 gene
chr5	135975851	135976450	600	*	2.8479	-0.208986	157.755	7	7	0	4.01702e-18	1.17138e-16	up	significant	Promoter (1-2kb)	5	135960211	135974531	14321	2	109267	ENSMUST00000111153.7	-1320	ENSMUSG00000029699	Ssc4d	scavenger receptor cysteine rich family, 4 domains
chr12	3719001	3719700	700	*	-1.95686	1.94142	159.463	9	0	9	4.02314e-18	1.17295e-16	down	significant	Promoter (<=1kb)	12	3719540	3749474	29935	1	13528	ENSMUST00000173498.1	0	ENSMUSG00000071454	Dtnb	dystrobrevin, beta
chr6	28975051	28975650	600	*	2.24553	-0.0663975	154.346	7	7	0	4.05481e-18	1.18197e-16	up	significant	Distal Intergenic	6	29022619	29022691	73	1	387237	ENSMUST00000083535.1	-46969	ENSMUSG00000065469	Mir129-1	microRNA 129-1
chr14	101891901	101892500	600	*	2.08205	0.674743	157.742	7	7	0	4.05714e-18	1.18243e-16	up	significant	Intron (ENSMUST00000100337.9/380928, intron 11 of 30)	14	101884119	101888200	4082	1	380928	ENSMUST00000159797.1	7782	ENSMUSG00000033060	Lmo7	LIM domain only 7
chr10	94398051	94398700	650	*	2.0994	0.611503	158.578	8	8	0	4.06563e-18	1.18469e-16	up	significant	Intron (ENSMUST00000147869.1/319880, intron 1 of 1)	10	94312137	94375595	63459	1	319880	ENSMUST00000139230.1	85914	ENSMUSG00000020023	Tmcc3	transmembrane and coiled coil domains 3
chr4	9790301	9790950	650	*	2.58787	-0.266413	158.63	8	8	0	4.0797e-18	1.18857e-16	up	significant	Intron (ENSMUST00000124122.7/320152, intron 3 of 3)	4	9770797	9820286	49490	1	320152	ENSMUST00000154082.1	19504	NA	4930412C18Rik	RIKEN cDNA 4930412C18 gene
chr3	116410201	116410600	400	*	-1.84252	1.70684	151.89	3	0	3	4.08666e-18	1.19038e-16	down	significant	Intron (ENSMUST00000106491.6/229776, intron 2 of 13)	3	116322210	116422649	100440	2	229776	ENSMUST00000197830.4	12049	ENSMUSG00000033502	Cdc14a	CDC14 cell division cycle 14A
chr19	48277301	48278000	700	*	-2.31568	1.54784	159.981	9	0	9	4.09077e-18	1.19136e-16	down	significant	Intron (ENSMUST00000078880.5/66673, intron 1 of 26)	19	48206025	48805505	599481	1	66673	ENSMUST00000078880.5	71276	ENSMUSG00000063434	Sorcs3	sortilin-related VPS10 domain containing receptor 3
chr8	119994351	119994950	600	*	-2.16812	1.29194	156.56	6	0	6	4.09365e-18	1.19198e-16	down	significant	Promoter (1-2kb)	8	119992508	120051576	59069	1	78892	ENSMUST00000034282.15	1843	ENSMUSG00000031825	Crispld2	cysteine-rich secretory protein LCCL domain containing 2
chr15	102635701	102636250	550	*	3.72293	-0.976029	156.763	6	6	0	4.09814e-18	1.19308e-16	up	significant	Distal Intergenic	15	102593547	102625464	31918	2	223922	ENSMUST00000183786.1	-10237	ENSMUSG00000099083	Atf7	activating transcription factor 7
chr1	150993151	150993750	600	*	-0.95669	3.54373	157.596	7	0	7	4.10222e-18	1.19404e-16	down	significant	Promoter (<=1kb)	1	150873748	150993435	119688	2	545370	ENSMUST00000155715.1	0	ENSMUSG00000066842	Hmcn1	hemicentin 1
chr1	185113501	185114150	650	*	-2.14846	1.98773	158.479	8	0	8	4.12463e-18	1.20035e-16	down	significant	Distal Intergenic	1	185204117	185284185	80069	1	98732	ENSMUST00000194740.5	-89967	ENSMUSG00000039318	Rab3gap2	RAB3 GTPase activating protein subunit 2
chr1	90650801	90651450	650	*	-0.908337	3.73162	158.474	8	0	8	4.1261e-18	1.20056e-16	down	significant	Distal Intergenic	1	90611580	90612622	1043	1	108679	ENSMUST00000186882.1	39221	ENSMUSG00000034432	Cops8	COP9 signalosome subunit 8
chr2	93976351	93977000	650	*	-1.04796	3.3802	158.454	8	0	8	4.13817e-18	1.20385e-16	down	significant	Intron (ENSMUST00000183110.1/69113, intron 1 of 2)	2	93980034	93983575	3542	1	70852	ENSMUST00000028621.5	-3034	ENSMUSG00000027196	Alkbh3os1	alkB homolog 3, opposite strand 1
chr13	108335601	108335900	300	*	3.57413	-0.962978	144.711	1	1	0	4.1479e-18	1.20646e-16	up	significant	Intron (ENSMUST00000051594.11/218581, intron 2 of 10)	13	108326528	108368860	42333	1	218581	ENSMUST00000167413.7	9073	ENSMUSG00000021697	Depdc1b	DEP domain containing 1B
chr11	109382551	109383100	550	*	3.81322	-0.91535	156.59	6	6	0	4.16999e-18	1.21266e-16	up	significant	Intron (ENSMUST00000020930.13/14674, intron 2 of 3)	11	109354778	109363654	8877	2	100036768	ENSMUST00000070956.3	-18897	ENSMUSG00000056687	Gm11696	predicted gene 11696
chr18	69992201	69992900	700	*	1.14079	2.75659	159.184	9	9	0	4.18754e-18	1.21754e-16	up	significant	Intron (ENSMUST00000121693.7/80718, intron 4 of 6)	18	69983656	70053588	69933	2	80718	ENSMUST00000069749.8	60688	ENSMUSG00000024511	Rab27b	RAB27B, member RAS oncogene family
chr5	36685101	36685700	600	*	1.90614	0.898597	157.437	7	7	0	4.19943e-18	1.22078e-16	up	significant	Intron (ENSMUST00000031091.12/320661, intron 1 of 8)	5	36600485	36695937	95453	2	320661	ENSMUST00000031091.12	10237	ENSMUSG00000029190	D5Ertd579e	DNA segment, Chr 5, ERATO Doi 579, expressed
chr17	48346201	48346550	350	*	3.41094	-0.664719	149.071	2	2	0	4.20612e-18	1.2225e-16	up	significant	Promoter (<=1kb)	17	48346401	48352273	5873	1	83433	ENSMUST00000024791.14	0	ENSMUSG00000023992	Trem2	triggering receptor expressed on myeloid cells 2
chr4	132599701	132600350	650	*	-1.3955	2.71706	158.324	8	0	8	4.21738e-18	1.22555e-16	down	significant	Distal Intergenic	4	132564067	132582683	18617	1	19204	ENSMUST00000070690.7	35634	ENSMUSG00000056529	Ptafr	platelet-activating factor receptor
chr4	43604751	43605350	600	*	2.11199	0.628693	157.404	7	7	0	4.22045e-18	1.22622e-16	up	significant	Intron (ENSMUST00000153232.1/ENSMUST00000153232.1, intron 1 of 2)	4	43583216	43584494	1279	2	100039672	ENSMUST00000107884.2	-20257	ENSMUSG00000078719	Msmp	microseminoprotein, prostate associated
chr3	38912601	38913300	700	*	-1.58243	2.35613	162.728	9	0	9	4.22299e-18	1.22661e-16	down	significant	Intron (ENSMUST00000061260.7/329628, intron 1 of 16)	3	38890942	38952429	61488	1	329628	ENSMUST00000129182.1	21659	ENSMUSG00000046743	Fat4	FAT atypical cadherin 4
chr5	146678901	146679550	650	*	1.50467	1.7012	158.313	8	8	0	4.22411e-18	1.22661e-16	up	significant	Distal Intergenic	5	146734839	146758448	23610	2	22217	ENSMUST00000138202.7	78898	ENSMUSG00000029640	Usp12	ubiquitin specific peptidase 12
chr8	9098551	9099150	600	*	-2.85601	1.17995	157.436	7	0	7	4.22398e-18	1.22661e-16	down	significant	Distal Intergenic	8	9125412	9132288	6877	2	71249	ENSMUST00000208031.1	33138	ENSMUSG00000108848	4933430N04Rik	RIKEN cDNA 4933430N04 gene
chr7	114731101	114731650	550	*	2.27033	0.26434	156.992	6	6	0	4.24249e-18	1.23173e-16	up	significant	Distal Intergenic	7	114719511	114720139	629	1	116903	ENSMUST00000182044.1	11590	ENSMUSG00000030666	Calcb	calcitonin-related polypeptide, beta
chr6	49314651	49315300	650	*	1.51099	1.88276	158.274	8	8	0	4.24804e-18	1.23311e-16	up	significant	Distal Intergenic	6	49319274	49341582	22309	1	57895	ENSMUST00000055559.7	-3974	ENSMUSG00000050786	Ccdc126	coiled-coil domain containing 126
chr5	20287051	20287700	650	*	-2.14119	1.36406	158.252	8	0	8	4.26332e-18	1.23733e-16	down	significant	Intron (ENSMUST00000197354.4/50791, intron 6 of 21)	5	20228186	20651728	423543	1	50791	ENSMUST00000208219.1	58865	ENSMUSG00000040003	Magi2	membrane associated guanylate kinase, WW and PDZ domain containing 2
chr1	90706201	90706850	650	*	2.8305	-0.164853	158.26	8	8	0	4.26446e-18	1.23743e-16	up	significant	Distal Intergenic	1	90767389	90773215	5827	2	12835	ENSMUST00000150769.1	66365	ENSMUSG00000048126	Col6a3	collagen, type VI, alpha 3
chr12	90440701	90441550	850	*	-2.34435	1.75658	161.041	12	0	12	4.27556e-18	1.24043e-16	down	significant	Distal Intergenic	12	90724552	90738438	13887	2	13371	ENSMUST00000082432.4	296888	ENSMUSG00000007682	Dio2	deiodinase, iodothyronine, type II
chr12	107755701	107756300	600	*	2.27702	0.513396	157.313	7	7	0	4.27691e-18	1.24059e-16	up	significant	Intron (ENSMUST00000134448.1/ENSMUST00000134448.1, intron 1 of 1)	12	107729361	107735496	6136	2	74968	ENSMUST00000144556.1	-20205	ENSMUSG00000085641	4930465M20Rik	RIKEN cDNA 4930465M20 gene
chr1	89600401	89600900	500	*	1.22209	2.53283	155.001	5	5	0	4.2881e-18	1.24361e-16	up	significant	Intron (ENSMUST00000027521.14/347722, intron 1 of 17)	1	89580236	89895277	315042	1	347722	ENSMUST00000074945.7	20165	ENSMUSG00000055013	Agap1	ArfGAP with GTPase domain, ankyrin repeat and PH domain 1
chr17	35771601	35772150	550	*	1.41088	1.9241	156.237	6	6	0	4.28992e-18	1.24391e-16	up	significant	Promoter (<=1kb)	17	35772450	35780687	8238	1	74601	ENSMUST00000172874.1	-300	ENSMUSG00000092171	4833427F10Rik	RIKEN cDNA 4833427F10 gene
chr2	172715451	172716100	650	*	-3.13084	0.810306	158.256	8	0	8	4.29875e-18	1.24625e-16	down	significant	Distal Intergenic	2	172552116	172553518	1403	1	21420	ENSMUST00000142633.1	163335	ENSMUSG00000028640	Tfap2c	transcription factor AP-2, gamma
chr9	51015601	51016250	650	*	1.2517	2.42468	158.182	8	8	0	4.30531e-18	1.24792e-16	up	significant	Distal Intergenic	9	50892801	51009073	116273	2	235344	ENSMUST00000041375.10	-6528	ENSMUSG00000037112	Sik2	salt inducible kinase 2
chr12	104978401	104979100	700	*	1.36391	1.9183	158.99	9	9	0	4.30687e-18	1.24815e-16	up	significant	Intron (ENSMUST00000067005.10/212073, intron 1 of 16)	12	104929949	104998677	68729	2	212073	ENSMUST00000109927.1	19577	ENSMUSG00000054150	Syne3	spectrin repeat containing, nuclear envelope family member 3
chr8	120319401	120319900	500	*	1.43457	1.74881	154.956	5	5	0	4.317e-18	1.25086e-16	up	significant	Intron (ENSMUST00000127664.1/108148, intron 1 of 15)	8	120228456	120553634	325179	1	382034	ENSMUST00000180448.2	90945	ENSMUSG00000031822	Gse1	genetic suppressor element 1, coiled-coil protein
chr11	3337451	3338200	750	*	-1.17362	3.01267	159.673	10	0	10	4.33547e-18	1.25598e-16	down	significant	Intron (ENSMUST00000045153.10/216505, intron 5 of 5)	11	3334381	3342005	7625	1	216505	ENSMUST00000130747.1	3070	ENSMUSG00000034614	Pik3ip1	phosphoinositide-3-kinase interacting protein 1
chr8	90302051	90302700	650	*	-1.37281	2.57922	158.114	8	0	8	4.34804e-18	1.25939e-16	down	significant	Intron (ENSMUST00000109621.9/244579, intron 1 of 6)	8	90257946	90348126	90181	2	244579	ENSMUST00000176034.1	45426	ENSMUSG00000043668	Tox3	TOX high mobility group box family member 3
chr11	120654001	120655000	1000	*	1.57663	1.79348	159.984	7	7	0	4.35226e-18	1.26039e-16	up	significant	3' UTR	11	120653845	120658044	4200	2	77583	ENSMUST00000055439.3	3044	ENSMUSG00000042988	Notum	notum palmitoleoyl-protein carboxylesterase
chr3	51881901	51882550	650	*	-1.99171	1.43629	158.103	8	0	8	4.35631e-18	1.26133e-16	down	significant	Intron (ENSMUST00000121440.3/433586, intron 1 of 4)	3	51685907	51796536	110630	2	433586	ENSMUST00000118075.6	-85365	ENSMUSG00000061143	Maml3	mastermind like transcriptional coactivator 3
chr1	106822051	106822750	700	*	2.38431	-0.0603228	158.197	8	8	0	4.36733e-18	1.26429e-16	up	significant	Distal Intergenic	1	106769430	106796728	27299	2	20479	ENSMUST00000094646.5	-25323	ENSMUSG00000009907	Vps4b	vacuolar protein sorting 4B
chr13	44622901	44623600	700	*	-1.19395	2.84978	158.886	9	0	9	4.37237e-18	1.26552e-16	down	significant	Intron (ENSMUST00000221956.1/ENSMUST00000221956.1, intron 1 of 1)	13	44729535	44848340	118806	1	16468	ENSMUST00000174068.7	-105935	ENSMUSG00000038518	Jarid2	jumonji and AT-rich interaction domain containing 2
chr4	118434501	118434900	400	*	2.48826	-0.0846331	148.755	2	2	0	4.37718e-18	1.26668e-16	up	significant	Promoter (<=1kb)	4	118433548	118435821	2274	2	107995	ENSMUST00000151302.1	921	ENSMUSG00000006398	Cdc20	cell division cycle 20
chr16	76444551	76445150	600	*	2.30102	0.649722	157.149	7	7	0	4.38061e-18	1.26745e-16	up	significant	Intron (ENSMUST00000207575.2/ENSMUST00000207575.2, intron 1 of 5)	16	76403251	76403652	402	2	14109	ENSMUST00000052867.8	-40899	ENSMUSG00000038274	Fau	FAU ubiquitin like and ribosomal protein S30 fusion
chr4	151756451	151756800	350	*	3.15295	-0.716695	148.793	2	2	0	4.38343e-18	1.26803e-16	up	significant	Intron (ENSMUST00000169423.8/100072, intron 3 of 24)	4	151470176	151861650	391475	2	100072	ENSMUST00000155685.7	104850	ENSMUSG00000014592	Camta1	calmodulin binding transcription activator 1
chr10	63177201	63177900	700	*	2.26027	0.406802	158.869	9	9	0	4.38498e-18	1.26825e-16	up	significant	Intron (ENSMUST00000095580.2/68802, intron 2 of 19)	10	63115795	63203952	88158	2	68802	ENSMUST00000095580.2	26052	ENSMUSG00000020067	Mypn	myopalladin
chr1	191189751	191190350	600	*	3.24888	-0.519485	157.17	7	7	0	4.39262e-18	1.27023e-16	up	significant	Intron (ENSMUST00000195117.1/11910, intron 1 of 3)	1	191170296	191183340	13045	2	11910	ENSMUST00000027941.13	-6411	ENSMUSG00000026628	Atf3	activating transcription factor 3
chr15	40358451	40358800	350	*	-1.41172	2.29456	148.713	2	0	2	4.39864e-18	1.27174e-16	down	significant	Intron (ENSMUST00000226247.1/ENSMUST00000226247.1, intron 4 of 5)	15	40511322	40527277	15956	2	432945	ENSMUST00000070382.4	168477	ENSMUSG00000056332	Gm16294	predicted gene 16294
chr4	133929151	133929800	650	*	1.79456	1.24333	157.989	8	8	0	4.428e-18	1.28e-16	up	significant	Distal Intergenic	4	133965444	133967243	1800	2	15331	ENSMUST00000123234.7	37443	ENSMUSG00000003038	Hmgn2	high mobility group nucleosomal binding domain 2
chr18	61127301	61128000	700	*	1.19348	2.92559	158.784	9	9	0	4.43791e-18	1.28263e-16	up	significant	Exon (ENSMUST00000025523.12/12978, exon 16 of 22)	18	61132498	61137479	4982	2	106894	ENSMUST00000237101.1	9479	ENSMUSG00000024622	Hmgxb3	HMG box domain containing 3
chr6	146959851	146960500	650	*	1.2227	2.58523	157.957	8	8	0	4.44811e-18	1.28535e-16	up	significant	Intron (ENSMUST00000016631.13/67533, intron 2 of 26)	6	146950329	146954422	4094	2	73344	ENSMUST00000036592.14	-5429	ENSMUSG00000040163	1700034J05Rik	RIKEN cDNA 1700034J05 gene
chr11	88996201	88996850	650	*	1.38307	1.98952	157.948	8	8	0	4.45442e-18	1.28694e-16	up	significant	Promoter (2-3kb)	11	88999376	89013702	14327	1	217069	ENSMUST00000100627.8	-2526	ENSMUSG00000000275	Trim25	tripartite motif-containing 25
chr13	46497201	46497800	600	*	3.23823	-0.49637	157.064	7	7	0	4.45971e-18	1.288e-16	up	significant	Intron (ENSMUST00000225579.1/ENSMUST00000225579.1, intron 2 of 4)	13	46501848	46650281	148434	1	67252	ENSMUST00000021802.15	-4048	ENSMUSG00000021373	Cap2	cyclase associated actin cytoskeleton regulatory protein 2
chr18	68086001	68086450	450	*	2.81793	-0.329424	153.266	4	4	0	4.45895e-18	1.288e-16	up	significant	Intron (ENSMUST00000063775.4/52662, intron 2 of 5)	18	68228067	68268630	40564	1	52662	ENSMUST00000236987.1	-141617	ENSMUSG00000024544	Ldlrad4	low density lipoprotein receptor class A domain containing 4
chr7	112332351	112332950	600	*	1.82655	1.30918	157.012	7	7	0	4.46818e-18	1.29021e-16	up	significant	Intron (ENSMUST00000050149.11/320878, intron 17 of 19)	7	112346729	112355194	8466	1	320878	ENSMUST00000144509.1	-13779	ENSMUSG00000038244	Mical2	microtubule associated monooxygenase, calponin and LIM domain containing 2
chr15	74926651	74927300	650	*	1.93162	0.586074	157.926	8	8	0	4.48658e-18	1.29529e-16	up	significant	Distal Intergenic	15	74955051	74959903	4853	1	17069	ENSMUST00000188866.6	-27751	ENSMUSG00000022587	Ly6e	lymphocyte antigen 6 family member E
chr12	109044401	109045050	650	*	1.72074	1.39781	157.837	8	8	0	4.52733e-18	1.30682e-16	up	significant	Intron (ENSMUST00000209829.1/380785, intron 2 of 6)	12	109034610	109037087	2478	2	380785	ENSMUST00000187230.1	-7314	ENSMUSG00000040867	Begain	brain-enriched guanylate kinase-associated
chr1	9627201	9627850	650	*	2.26996	0.286923	157.841	8	8	0	4.52823e-18	1.30684e-16	up	significant	Intron (ENSMUST00000115480.7/72481, intron 1 of 4)	1	9560832	9631092	70261	2	72481	ENSMUST00000115480.7	3242	NA	2610203C22Rik	RIKEN cDNA 2610203C22 gene
chr7	84397401	84397900	500	*	1.89011	0.830151	154.628	5	5	0	4.53183e-18	1.30764e-16	up	significant	Intron (ENSMUST00000085077.4/11864, intron 1 of 18)	7	84309092	84409883	100792	2	11864	ENSMUST00000208204.1	11983	ENSMUSG00000015709	Arnt2	aryl hydrocarbon receptor nuclear translocator 2
chr7	137301201	137301850	650	*	-0.991607	3.57212	157.824	8	0	8	4.53504e-18	1.30833e-16	down	significant	Intron (ENSMUST00000169486.8/13593, intron 6 of 15)	7	137298711	137313916	15206	2	13593	ENSMUST00000209864.1	12066	ENSMUSG00000010476	Ebf3	early B cell factor 3
chr16	92348851	92349550	700	*	1.1043	2.91362	158.629	9	9	0	4.53856e-18	1.30911e-16	up	significant	5' UTR	16	92348431	92358874	10444	2	16509	ENSMUST00000166707.2	9324	ENSMUSG00000039639	Kcne1	potassium voltage-gated channel, Isk-related subfamily, member 1
chr4	132078451	132079050	600	*	1.22684	2.60527	156.892	7	7	0	4.54671e-18	1.31122e-16	up	significant	Distal Intergenic	4	131923413	132075321	151909	2	269587	ENSMUST00000146021.7	-3130	ENSMUSG00000028906	Epb41	erythrocyte membrane protein band 4.1
chr10	126952851	126953550	700	*	2.08842	0.542097	158.572	9	9	0	4.57776e-18	1.31994e-16	up	significant	Distal Intergenic	10	126958023	126960997	2975	1	102632477	ENSMUST00000217769.1	-4473	ENSMUSG00000112035	Gm30539	predicted gene, 30539
chr14	36651051	36651650	600	*	-2.5167	1.56969	156.841	7	0	7	4.58863e-18	1.32283e-16	down	significant	Distal Intergenic	14	36879570	36886360	6791	2	72972	ENSMUST00000182558.1	234710	ENSMUSG00000058690	Ccser2	coiled-coil serine rich 2
chr12	76506401	76507050	650	*	1.23067	2.54959	157.742	8	8	0	4.59006e-18	1.32301e-16	up	significant	Distal Intergenic	12	76530891	76560194	29304	1	263406	ENSMUST00000217730.1	-23841	ENSMUSG00000052609	Plekhg3	pleckstrin homology domain containing, family G (with RhoGef domain) member 3
chr4	34337351	34337950	600	*	-1.90106	1.70512	156.815	7	0	7	4.5999e-18	1.3256e-16	down	significant	Distal Intergenic	4	34550937	34566908	15972	1	433693	ENSMUST00000084299.5	-212987	ENSMUSG00000028291	Akirin2	akirin 2
chr6	114931201	114931800	600	*	1.19286	2.51724	156.771	7	7	0	4.62811e-18	1.3335e-16	up	significant	Intron (ENSMUST00000147639.7/232334, intron 2 of 5)	6	114861424	114921821	60398	2	232334	ENSMUST00000032459.13	-9380	ENSMUSG00000030315	Vgll4	vestigial like family member 4
chr4	43402351	43402800	450	*	3.09919	-0.662992	153.012	4	4	0	4.66092e-18	1.3427e-16	up	significant	Promoter (1-2kb)	4	43401253	43414739	13487	1	100213	ENSMUST00000125399.1	1098	ENSMUSG00000035969	Rusc2	RUN and SH3 domain containing 2
chr3	89424501	89424850	350	*	2.91124	-0.3047	148.432	2	2	0	4.69414e-18	1.35203e-16	up	significant	Promoter (<=1kb)	3	89424526	89427358	2833	1	20416	ENSMUST00000146306.1	0	ENSMUSG00000042626	Shc1	src homology 2 domain-containing transforming protein C1
chr4	94803001	94803650	650	*	-1.03994	3.38561	157.58	8	0	8	4.69917e-18	1.35323e-16	down	significant	Promoter (1-2kb)	4	94804843	94820194	15352	1	21687	ENSMUST00000131958.1	-1193	ENSMUSG00000006386	Tek	TEK receptor tyrosine kinase
chr4	125122551	125123150	600	*	1.39604	2.0316	156.646	7	7	0	4.71365e-18	1.35716e-16	up	significant	Promoter (<=1kb)	4	125120094	125122520	2427	2	230738	ENSMUST00000131685.1	-31	ENSMUSG00000042677	Zc3h12a	zinc finger CCCH type containing 12A
chr3	116905801	116906450	650	*	1.4398	1.88274	157.557	8	8	0	4.71542e-18	1.35743e-16	up	significant	3' UTR	3	116896710	116902438	5729	1	20321	ENSMUST00000199030.1	9091	ENSMUSG00000033386	Frrs1	ferric-chelate reductase 1
chr4	45457551	45458050	500	*	2.301	0.269471	154.354	5	5	0	4.72145e-18	1.35892e-16	up	significant	Intron (ENSMUST00000147926.7/230126, intron 2 of 4)	4	45423278	45482802	59525	2	230126	ENSMUST00000147926.7	24752	ENSMUSG00000044813	Shb	src homology 2 domain-containing transforming protein B
chr14	120312851	120313450	600	*	1.5501	1.40479	156.628	7	7	0	4.72665e-18	1.36017e-16	up	significant	Intron (ENSMUST00000088419.12/105559, intron 1 of 8)	14	120306456	120379260	72805	1	105559	ENSMUST00000227644.1	6395	ENSMUSG00000022139	Mbnl2	muscleblind like splicing factor 2
chr6	57661151	57661800	650	*	-1.86115	1.84642	157.537	8	0	8	4.73036e-18	1.36099e-16	down	significant	Intron (ENSMUST00000031817.9/67138, intron 20 of 22)	6	57686576	57692078	5503	2	66459	ENSMUST00000053386.5	30278	ENSMUSG00000043162	Pyurf	Pigy upstream reading frame
chr7	67435551	67436200	650	*	1.46209	1.64162	157.526	8	8	0	4.73741e-18	1.36277e-16	up	significant	Intron (ENSMUST00000208755.1/ENSMUST00000208755.1, intron 1 of 2)	7	67251809	67372858	121050	2	17258	ENSMUST00000133074.1	-62693	ENSMUSG00000030557	Mef2a	myocyte enhancer factor 2A
chr1	186402101	186402700	600	*	1.80899	0.801106	156.613	7	7	0	4.73938e-18	1.36309e-16	up	significant	Distal Intergenic	1	186511838	186558472	46635	2	320449	ENSMUST00000193084.1	155772	ENSMUSG00000103690	A730004F24Rik	RIKEN cDNA A730004F24 gene
chr12	102649201	102649850	650	*	-1.39104	2.56647	157.52	8	0	8	4.74073e-18	1.36324e-16	down	significant	Intron (ENSMUST00000046518.11/217837, intron 2 of 9)	12	102587909	102640934	53026	2	217837	ENSMUST00000191320.6	-8267	ENSMUSG00000057963	Itpk1	inositol 1,3,4-triphosphate 5/6 kinase
chr13	45907251	45907850	600	*	1.56096	1.69142	157.136	7	7	0	4.74906e-18	1.36539e-16	up	significant	Intron (ENSMUST00000091628.10/20238, intron 2 of 7)	13	45795543	45872288	76746	2	20238	ENSMUST00000222610.1	-34963	ENSMUSG00000046876	Atxn1	ataxin 1
chr9	101555151	101555800	650	*	-1.81838	2.11998	157.743	8	0	8	4.76242e-18	1.36898e-16	down	significant	Distal Intergenic	9	101342194	101348017	5824	1	102633035	ENSMUST00000190949.1	212957	ENSMUSG00000101941	Gm28979	predicted gene 28979
chr1	127437001	127437600	600	*	1.98769	0.541117	156.531	7	7	0	4.79819e-18	1.37901e-16	up	significant	Intron (ENSMUST00000038361.10/107895, intron 12 of 17)	1	127491361	127500344	8984	2	72160	ENSMUST00000160111.7	62744	ENSMUSG00000026347	Tmem163	transmembrane protein 163
chr7	141564401	141565000	600	*	1.27587	2.56642	156.514	7	7	0	4.80589e-18	1.38098e-16	up	significant	Promoter (1-2kb)	7	141562530	141598856	36327	1	11772	ENSMUST00000201261.1	1871	ENSMUSG00000002957	Ap2a2	adaptor-related protein complex 2, alpha 2 subunit
chr17	35016251	35016850	600	*	1.44539	2.32611	171.628	7	7	0	4.82124e-18	1.38514e-16	up	significant	Promoter (<=1kb)	17	35016579	35026741	10163	1	27762	ENSMUST00000007245.7	0	ENSMUSG00000007030	Vwa7	von Willebrand factor A domain containing 7
chr3	68860101	68860800	700	*	-1.58791	2.46538	158.212	9	0	9	4.82217e-18	1.38516e-16	down	significant	Distal Intergenic	3	68869586	68872163	2578	1	68725	ENSMUST00000054551.2	-8786	ENSMUSG00000046999	1110032F04Rik	RIKEN cDNA 1110032F04 gene
chr2	154618101	154618750	650	*	2.48269	0.257806	162.252	8	8	0	4.82787e-18	1.38654e-16	up	significant	Intron (ENSMUST00000081926.12/228807, intron 1 of 14)	2	154613370	154646778	33409	1	228807	ENSMUST00000109702.1	4731	ENSMUSG00000059842	Zfp341	zinc finger protein 341
chr6	90506801	90507250	450	*	1.43272	1.65401	152.667	4	4	0	4.85046e-18	1.39278e-16	up	significant	Intron (ENSMUST00000203807.1/ENSMUST00000203807.1, intron 1 of 1)	6	90486427	90559386	72960	1	107747	ENSMUST00000127199.1	20374	ENSMUSG00000030088	Aldh1l1	aldehyde dehydrogenase 1 family, member L1
chr9	107312651	107313200	550	*	2.2675	0.336643	155.381	6	6	0	4.86772e-18	1.39749e-16	up	significant	Distal Intergenic	9	107299155	107300458	1304	1	12700	ENSMUST00000171568.1	13496	ENSMUSG00000032578	Cish	cytokine inducible SH2-containing protein
chr13	49294001	49294600	600	*	2.37641	0.212537	156.418	7	7	0	4.87757e-18	1.40006e-16	up	significant	Intron (ENSMUST00000110087.8/30938, intron 3 of 17)	13	49263110	49299020	35911	2	30938	ENSMUST00000048716.10	4420	ENSMUSG00000037946	Fgd3	FYVE, RhoGEF and PH domain containing 3
chr1	192101251	192101900	650	*	2.60906	0.508351	181.843	8	8	0	4.88232e-18	1.40117e-16	up	significant	3' UTR	1	191997430	192092559	95130	2	22033	ENSMUST00000085573.11	-8692	ENSMUSG00000026637	Traf5	TNF receptor-associated factor 5
chr16	4279501	4279900	400	*	2.98817	-0.668714	150.767	3	3	0	4.89299e-18	1.40398e-16	up	significant	Distal Intergenic	16	4230301	4231099	799	1	436332	ENSMUST00000161633.1	49200	ENSMUSG00000121720	Gm5766	ribosomal protein L7a pseudogene
chr8	84577601	84578150	550	*	4.15681	-1.03692	155.494	6	6	0	4.89439e-18	1.40413e-16	up	significant	Intron (ENSMUST00000238701.1/12286, intron 26 of 48)	8	84571797	84580462	8666	1	12286	ENSMUST00000126302.1	5804	ENSMUSG00000034656	Cacna1a	calcium channel, voltage-dependent, P/Q type, alpha 1A subunit
chr8	70928701	70929350	650	*	1.7291	1.40462	157.262	8	8	0	4.92318e-18	1.41214e-16	up	significant	Promoter (2-3kb)	8	70931405	70933037	1633	1	665828	ENSMUST00000098653.2	-2055	ENSMUSG00000074252	Gm10654	predicted gene 10654
chr2	25170501	25170950	450	*	3.04567	0.139239	183.812	4	4	0	4.92501e-18	1.41241e-16	up	significant	Intron (ENSMUST00000238850.1/ENSMUST00000238850.1, intron 13 of 13)	2	25180758	25183339	2582	1	67122	ENSMUST00000104999.3	-9808	ENSMUSG00000078202	Nrarp	Notch-regulated ankyrin repeat protein
chr2	174900301	174901050	750	*	1.72456	1.14865	158.77	10	10	0	4.94129e-18	1.41682e-16	up	significant	Distal Intergenic	2	174769922	174782540	12619	1	13616	ENSMUST00000162473.1	130379	ENSMUSG00000027524	Edn3	endothelin 3
chr14	7900401	7901050	650	*	-1.26162	2.81672	159.804	8	0	8	4.94647e-18	1.41805e-16	down	significant	Intron (ENSMUST00000052678.8/286940, intron 18 of 45)	14	7884741	7887542	2802	1	286940	ENSMUST00000228206.1	15660	ENSMUSG00000025278	Flnb	filamin, beta
chr10	12451101	12451650	550	*	3.19382	-0.749907	155.425	6	6	0	4.95032e-18	1.4189e-16	up	significant	Intron (ENSMUST00000076817.4/22288, intron 60 of 73)	10	12401066	12403075	2010	2	22288	ENSMUST00000217938.1	-48026	ENSMUSG00000019820	Utrn	utrophin
chr15	72657551	72658200	650	*	-3.01571	1.25289	157.275	8	0	8	4.95341e-18	1.41953e-16	down	significant	Intron (ENSMUST00000023276.15/76510, intron 20 of 21)	15	72501089	72546340	45252	2	223604	ENSMUST00000044624.7	-111211	ENSMUSG00000036760	Kcnk9	potassium channel, subfamily K, member 9
chr1	43615751	43616450	700	*	-3.33447	0.857954	158.101	9	0	9	4.96433e-18	1.42241e-16	down	significant	Distal Intergenic	1	43533569	43569342	35774	1	17974	ENSMUST00000114744.2	82182	ENSMUSG00000066877	Nck2	non-catalytic region of tyrosine kinase adaptor protein 2
chr19	42058351	42059000	650	*	2.36312	0.248104	157.171	8	8	0	4.99378e-18	1.43059e-16	up	significant	Intron (ENSMUST00000172244.7/67432, intron 1 of 2)	19	42052248	42053627	1380	1	66765	ENSMUST00000164518.3	6103	ENSMUSG00000090369	4933411K16Rik	RIKEN cDNA 4933411K16 gene
chr10	83984651	83985300	650	*	1.72846	1.18973	157.159	8	8	0	4.99787e-18	1.4315e-16	up	significant	Distal Intergenic	10	84036560	84100697	64138	2	102637349	ENSMUST00000216477.1	115397	ENSMUSG00000111049	Gm34184	predicted gene, 34184
chr11	95072851	95073300	450	*	1.2894	1.9783	152.466	4	4	0	4.99879e-18	1.43151e-16	up	significant	Intron (ENSMUST00000001548.13/16400, intron 1 of 25)	11	95044474	95076714	32241	2	16400	ENSMUST00000001548.13	3414	ENSMUSG00000001507	Itga3	integrin alpha 3
chr13	103807451	103807950	500	*	-1.16519	3.21874	154.197	5	0	5	5.00744e-18	1.43373e-16	down	significant	Distal Intergenic	13	103741612	103774608	32997	2	218543	ENSMUST00000074616.6	-32843	ENSMUSG00000032621	Srek1	splicing regulatory glutamine/lysine-rich protein 1
chr2	35448801	35449300	500	*	-2.08384	1.24265	153.951	5	0	5	5.01092e-18	1.43447e-16	down	significant	Promoter (2-3kb)	2	35423329	35445833	22505	2	14594	ENSMUST00000130913.7	-2968	ENSMUSG00000035778	Ggta1	glycoprotein galactosyltransferase alpha 1, 3
chr6	17110601	17111100	500	*	2.18814	0.312448	153.935	5	5	0	5.02297e-18	1.43766e-16	up	significant	Exon (ENSMUST00000150251.1/232599, exon 2 of 2)	6	17065224	17105828	40605	1	21753	ENSMUST00000076654.8	45377	ENSMUSG00000029552	Tes	testin LIM domain protein
chr1	195018101	195018600	500	*	1.76207	1.13075	153.901	5	5	0	5.04641e-18	1.44411e-16	up	significant	Promoter (<=1kb)	1	195017398	195036929	19532	1	320977	ENSMUST00000181273.6	703	ENSMUSG00000096929	A330023F24Rik	RIKEN cDNA A330023F24 gene
chr2	32751201	32751800	600	*	1.45306	1.95612	156.17	7	7	0	5.05451e-18	1.44617e-16	up	significant	Exon (ENSMUST00000074248.10/27387, exon 9 of 12)	2	32757234	32762244	5011	1	30933	ENSMUST00000009707.13	-5434	ENSMUSG00000009563	Tor2a	torsin family 2, member A
chr4	145254251	145254950	700	*	1.31189	2.3485	157.88	9	9	0	5.06085e-18	1.44772e-16	up	significant	Distal Intergenic	4	145225416	145246870	21455	2	21938	ENSMUST00000143055.1	-7381	ENSMUSG00000028599	Tnfrsf1b	tumor necrosis factor receptor superfamily, member 1b
chr17	80795351	80796000	650	*	1.49351	1.63897	157.047	8	8	0	5.08062e-18	1.45312e-16	up	significant	Distal Intergenic	17	80653861	80728485	74625	2	225028	ENSMUST00000234249.1	-66866	ENSMUSG00000024242	Map4k3	mitogen-activated protein kinase kinase kinase kinase 3
chr7	132312251	132312900	650	*	1.64359	1.13576	157.017	8	8	0	5.10675e-18	1.46033e-16	up	significant	Promoter (2-3kb)	7	132315664	132318291	2628	1	100043682	ENSMUST00000207036.1	-2764	ENSMUSG00000109270	Gm10584	predicted gene 10584
chr12	45047001	45047650	650	*	1.4491	1.87458	157.008	8	8	0	5.10907e-18	1.46073e-16	up	significant	Intron (ENSMUST00000053768.13/217517, intron 1 of 5)	12	44852488	45074112	221625	2	217517	ENSMUST00000120531.7	26462	ENSMUSG00000046314	Stxbp6	syntaxin binding protein 6 (amisyn)
chr4	65182951	65183550	600	*	-2.75249	0.901376	156.106	7	0	7	5.12004e-18	1.4636e-16	down	significant	Intron (ENSMUST00000084501.3/18491, intron 4 of 21)	4	65124174	65357509	233336	1	18491	ENSMUST00000084501.3	58777	ENSMUSG00000028370	Pappa	pregnancy-associated plasma protein A
chr10	19011701	19012250	550	*	3.31263	-0.766099	155.154	6	6	0	5.12286e-18	1.46415e-16	up	significant	Promoter (<=1kb)	10	19000913	19011963	11051	2	21929	ENSMUST00000105527.1	0	ENSMUSG00000019850	Tnfaip3	tumor necrosis factor, alpha-induced protein 3
chr17	23645901	23646350	450	*	-1.12473	3.17707	154.934	4	0	4	5.13773e-18	1.46814e-16	down	significant	Promoter (<=1kb)	17	23628311	23645277	16967	2	240047	ENSMUST00000024696.8	-624	ENSMUSG00000023903	Mmp25	matrix metallopeptidase 25
chr2	36278701	36279300	600	*	2.64226	-0.217993	156.068	7	7	0	5.14132e-18	1.4689e-16	up	significant	Distal Intergenic	2	36242475	36245205	2731	1	19224	ENSMUST00000133777.1	36226	ENSMUSG00000047250	Ptgs1	prostaglandin-endoperoxide synthase 1
chr6	92572151	92572750	600	*	2.14777	0.786305	156.288	7	7	0	5.15408e-18	1.47228e-16	up	significant	Intron (ENSMUST00000032093.11/243548, intron 2 of 8)	6	92370908	92567366	196459	2	243548	ENSMUST00000113447.7	-4785	ENSMUSG00000030020	Prickle2	prickle planar cell polarity protein 2
chr15	58325451	58326100	650	*	1.66535	1.17931	156.904	8	8	0	5.18794e-18	1.48169e-16	up	significant	Promoter (1-2kb)	15	58314573	58324169	9597	2	268807	ENSMUST00000022985.1	-1282	ENSMUSG00000022357	Klhl38	kelch-like 38
chr9	77570401	77570850	450	*	2.27277	0.0229177	152.246	4	4	0	5.19128e-18	1.48238e-16	up	significant	Distal Intergenic	9	77430823	77544870	114048	2	214345	ENSMUST00000183873.7	-25531	ENSMUSG00000032352	Lrrc1	leucine rich repeat containing 1
chr2	29629301	29629850	550	*	1.42283	1.82	154.937	6	6	0	5.1947e-18	1.48309e-16	up	significant	Intron (ENSMUST00000095087.10/107746, intron 1 of 25)	2	29619910	29738327	118418	1	107746	ENSMUST00000147755.9	9391	ENSMUSG00000039844	Rapgef1	Rap guanine nucleotide exchange factor (GEF) 1
chr1	57637201	57637800	600	*	-2.3843	1.08053	155.986	7	0	7	5.20015e-18	1.48438e-16	down	significant	Distal Intergenic	1	57774162	57885768	111607	1	67198	ENSMUST00000172287.7	-136362	ENSMUSG00000038305	Spats2l	spermatogenesis associated, serine-rich 2-like
chr1	89686651	89687300	650	*	-1.60436	2.29227	156.872	8	0	8	5.2118e-18	1.48744e-16	down	significant	Promoter (2-3kb)	1	89650529	89683908	33380	2	74403	ENSMUST00000186098.6	-2743	NA	4933400F21Rik	RIKEN cDNA 4933400F21 gene
chr1	181412901	181413550	650	*	2.57677	-0.257836	156.828	8	8	0	5.24906e-18	1.49753e-16	up	significant	Intron (ENSMUST00000161880.7/72978, intron 3 of 5)	1	181353426	181459252	105827	1	72978	ENSMUST00000209607.1	59475	ENSMUSG00000026514	Cnih3	cornichon family AMPA receptor auxiliary protein 3
chr12	24524951	24525650	700	*	1.71134	1.4505	159.733	9	9	0	5.24842e-18	1.49753e-16	up	significant	Intron (ENSMUST00000075954.8/21340, intron 8 of 14)	12	24498630	24558539	59910	1	21340	ENSMUST00000221372.1	26321	ENSMUSG00000059669	Taf1b	TATA-box binding protein associated factor, RNA polymerase I, B
chr11	52565451	52566050	600	*	-1.85641	1.65024	155.906	7	0	7	5.25512e-18	1.49894e-16	down	significant	Distal Intergenic	11	52396646	52403274	6629	1	213673	ENSMUST00000136303.1	168805	ENSMUSG00000036275	9530068E07Rik	RIKEN cDNA 9530068E07 gene
chr8	92772101	92772800	700	*	1.45743	1.64327	157.621	9	9	0	5.25586e-18	1.49894e-16	up	significant	Distal Intergenic	8	92827291	92853420	26130	1	17390	ENSMUST00000034187.8	-54491	ENSMUSG00000031740	Mmp2	matrix metallopeptidase 2
chr14	32260651	32261300	650	*	-1.43824	2.67124	158.347	8	0	8	5.26016e-18	1.4999e-16	down	significant	Intron (ENSMUST00000163350.7/26430, intron 12 of 16)	14	32275707	32296344	20638	1	26430	ENSMUST00000171871.1	-14407	ENSMUSG00000021911	Parg	poly (ADP-ribose) glycohydrolase
chr5	139196851	139197350	500	*	3.2672	-0.637285	153.664	5	5	0	5.2679e-18	1.50184e-16	up	significant	Distal Intergenic	5	139200637	139249840	49204	1	77053	ENSMUST00000058716.13	-3287	ENSMUSG00000036817	Sun1	Sad1 and UNC84 domain containing 1
chr13	115050751	115051450	700	*	-2.12531	1.86838	157.577	9	0	9	5.29149e-18	1.50829e-16	down	significant	Intron (ENSMUST00000061673.8/109700, intron 1 of 28)	13	115088355	115090186	1832	2	105083	ENSMUST00000109226.4	38736	ENSMUSG00000042275	Pelo	pelota mRNA surveillance and ribosome rescue factor
chr4	41153051	41153650	600	*	2.15182	1.05926	165.197	7	7	0	5.29511e-18	1.50905e-16	up	significant	Intron (ENSMUST00000040008.3/67615, intron 1 of 4)	4	41135743	41193380	57638	1	67615	ENSMUST00000040008.3	17308	ENSMUSG00000036241	Ube2r2	ubiquitin-conjugating enzyme E2R 2
chr5	64839951	64840550	600	*	-2.04049	1.15956	155.85	7	0	7	5.29988e-18	1.51014e-16	down	significant	Distal Intergenic	5	64826809	64829550	2742	1	16599	ENSMUST00000198946.1	13142	ENSMUSG00000029178	Klf3	Kruppel-like transcription factor 3 (basic)
chr10	127425151	127425700	550	*	2.34055	0.128713	154.771	6	6	0	5.33048e-18	1.51859e-16	up	significant	Intron (ENSMUST00000170164.7/71750, intron 3 of 3)	10	127421232	127452779	31548	1	71750	ENSMUST00000168780.7	3919	ENSMUSG00000025404	R3hdm2	R3H domain containing 2
chr3	82126051	82126650	600	*	1.63361	1.12298	155.803	7	7	0	5.33591e-18	1.51987e-16	up	significant	Intron (ENSMUST00000193924.5/60596, intron 1 of 8)	3	82092427	82145073	52647	2	60596	ENSMUST00000193924.5	18423	ENSMUSG00000033910	Gucy1a1	guanylate cyclase 1, soluble, alpha 1
chr13	63309101	63309700	600	*	-1.73764	2.03839	156.046	7	0	7	5.3397e-18	1.52068e-16	down	significant	Intron (ENSMUST00000159152.2/72061, intron 5 of 5)	13	63311754	63317395	5642	2	14088	ENSMUST00000160166.1	7695	ENSMUSG00000021461	Fancc	Fanconi anemia, complementation group C
chr3	80883551	80884300	750	*	-1.8602	1.70565	158.227	10	0	10	5.34745e-18	1.52261e-16	down	significant	Intron (ENSMUST00000135043.7/14658, intron 2 of 9)	3	80844961	80912089	67129	2	14658	ENSMUST00000194085.5	27789	ENSMUSG00000028020	Glrb	glycine receptor, beta subunit
chr1	164756801	164757400	600	*	2.12067	0.428103	155.805	7	7	0	5.3523e-18	1.52345e-16	up	significant	Distal Intergenic	1	164796644	164824266	27623	1	56429	ENSMUST00000027861.5	-39244	ENSMUSG00000026574	Dpt	dermatopontin
chr15	36645001	36645600	600	*	1.17448	2.56607	155.781	7	7	0	5.35135e-18	1.52345e-16	up	significant	Intron (ENSMUST00000226482.1/ENSMUST00000226482.1, intron 1 of 1)	15	36605752	36609668	3917	2	18458	ENSMUST00000226496.1	-35333	ENSMUSG00000022283	Pabpc1	poly(A) binding protein, cytoplasmic 1
chr13	112683201	112683850	650	*	1.55571	1.44128	156.683	8	8	0	5.35854e-18	1.52495e-16	up	significant	Intron (ENSMUST00000052514.5/268706, intron 2 of 14)	13	112700229	112704961	4733	1	268706	ENSMUST00000224252.1	-16379	ENSMUSG00000047789	Slc38a9	solute carrier family 38, member 9
chr17	27735201	27735850	650	*	1.38721	1.84377	156.665	8	8	0	5.37225e-18	1.52858e-16	up	significant	Exon (ENSMUST00000156950.2/ENSMUST00000156950.2, exon 1 of 3)	17	27714659	27728955	14297	2	30051	ENSMUST00000114870.8	-6246	ENSMUSG00000024215	Spdef	SAM pointed domain containing ets transcription factor
chr12	17729301	17730000	700	*	1.18148	2.50288	157.458	9	9	0	5.3817e-18	1.531e-16	up	significant	Promoter (1-2kb)	12	17728226	17791126	62901	1	53602	ENSMUST00000222944.1	1075	ENSMUSG00000071379	Hpcal1	hippocalcin-like 1
chr7	139359801	139360450	650	*	1.0115	3.19666	156.637	8	8	0	5.394e-18	1.53422e-16	up	significant	Distal Intergenic	7	139389109	139579652	190544	1	212111	ENSMUST00000106098.7	-28659	ENSMUSG00000025477	Inpp5a	inositol polyphosphate-5-phosphatase A
chr4	100401501	100402050	550	*	2.60083	-0.149776	154.691	6	6	0	5.40594e-18	1.53734e-16	up	significant	Intron (ENSMUST00000039630.5/26563, intron 4 of 8)	4	100478849	100550147	71299	1	381534	ENSMUST00000133493.8	-76799	ENSMUSG00000069733	Ube2u	ubiquitin-conjugating enzyme E2U (putative)
chr9	87005251	87005950	700	*	-1.50361	2.72248	157.668	9	0	9	5.41616e-18	1.53998e-16	down	significant	Exon (ENSMUST00000217543.1/ENSMUST00000217543.1, exon 1 of 4)	9	87015537	87019917	4381	1	382089	ENSMUST00000058846.10	-9587	ENSMUSG00000047897	Ripply2	ripply transcriptional repressor 2
chr19	21571951	21572350	400	*	-1.25278	2.57175	149.998	3	0	3	5.43004e-18	1.54365e-16	down	significant	Distal Intergenic	19	21598814	21604319	5506	2	66206	ENSMUST00000177605.1	31969	ENSMUSG00000035171	1110059E24Rik	RIKEN cDNA 1110059E24 gene
chr7	98157501	98158100	600	*	1.64473	1.37416	155.666	7	7	0	5.4432e-18	1.54711e-16	up	significant	Intron (ENSMUST00000040971.13/12337, intron 2 of 12)	7	98145516	98162210	16695	2	12337	ENSMUST00000134638.1	4110	ENSMUSG00000035547	Capn5	calpain 5
chr1	186347501	186348050	550	*	-1.11174	3.06339	154.615	6	0	6	5.44724e-18	1.54799e-16	down	significant	Exon (ENSMUST00000192552.1/ENSMUST00000192552.1, exon 1 of 1)	1	186511838	186558472	46635	2	320449	ENSMUST00000193084.1	210422	ENSMUSG00000103690	A730004F24Rik	RIKEN cDNA A730004F24 gene
chr10	12893201	12893850	650	*	1.50957	1.7145	156.556	8	8	0	5.45849e-18	1.55091e-16	up	significant	Distal Intergenic	10	12383380	12869365	485986	2	22288	ENSMUST00000218635.1	-23836	ENSMUSG00000019820	Utrn	utrophin
chr5	76642001	76642500	500	*	3.26683	-0.674454	153.432	5	5	0	5.46005e-18	1.55107e-16	up	significant	Intron (ENSMUST00000130651.1/381644, intron 23 of 23)	5	76657683	76840881	183199	1	320827	ENSMUST00000128112.7	-15183	ENSMUSG00000036377	Cracd	capping protein inhibiting regulator of actin
chr15	96657901	96658550	650	*	1.03881	3.03844	156.55	8	8	0	5.46329e-18	1.55172e-16	up	significant	Distal Intergenic	15	96571418	96642913	71496	2	105727	ENSMUST00000088452.10	-14988	ENSMUSG00000023169	Slc38a1	solute carrier family 38, member 1
chr11	35649001	35649600	600	*	-2.03583	1.99727	155.632	7	0	7	5.47167e-18	1.55375e-16	down	significant	Exon (ENSMUST00000069837.3/20564, exon 21 of 36)	11	35616816	35616925	110	1	723924	ENSMUST00000083649.1	32185	ENSMUSG00000065583	Mir218-2	microRNA 218-2
chr15	62098851	62099700	850	*	-1.81625	2.12787	156.54	8	0	8	5.47238e-18	1.55375e-16	down	significant	Promoter (<=1kb)	15	62099029	62107672	8644	1	19296	ENSMUST00000183028.1	0	ENSMUSG00000097039	Pvt1	Pvt1 oncogene
chr5	143654701	143655350	650	*	-1.44583	2.48536	164.996	8	0	8	5.4867e-18	1.55754e-16	down	significant	Intron (ENSMUST00000116456.9/19159, intron 1 of 12)	5	143651241	143708256	57016	1	19159	ENSMUST00000110727.1	3460	ENSMUSG00000018001	Cyth3	cytohesin 3
chr11	72820901	72821450	550	*	4.28234	-1.09046	154.685	6	6	0	5.50797e-18	1.5633e-16	up	significant	Intron (ENSMUST00000150551.7/195018, intron 2 of 12)	11	72842994	72850745	7752	1	195018	ENSMUST00000145393.1	-21544	ENSMUSG00000055670	Zzef1	zinc finger, ZZ-type with EF hand domain 1
chr14	64885151	64885450	300	*	2.4429	-0.147796	142.737	1	1	0	5.53802e-18	1.57127e-16	up	significant	Exon (ENSMUST00000176657.1/219150, exon 4 of 4)	14	64823169	64903266	80098	2	219150	ENSMUST00000177326.7	17816	ENSMUSG00000021972	Hmbox1	homeobox containing 1
chr18	26955551	26956150	600	*	-1.34729	2.68635	155.549	7	0	7	5.53771e-18	1.57127e-16	down	significant	Distal Intergenic	18	25479115	25754157	275043	2	108013	ENSMUST00000225477.1	-1201394	ENSMUSG00000024268	Celf4	CUGBP, Elav-like family member 4
chr10	13180151	13180800	650	*	-1.32214	2.78048	156.453	8	0	8	5.54132e-18	1.57192e-16	down	significant	Promoter (2-3kb)	10	13149644	13178023	28380	2	75122	ENSMUST00000219970.1	-2128	ENSMUSG00000019815	Zc2hc1b	zinc finger, C2HC-type containing 1B
chr7	129729551	129730250	700	*	-1.65545	1.94489	157.253	9	0	9	5.54562e-18	1.57286e-16	down	significant	Intron (ENSMUST00000206679.1/ENSMUST00000206679.1, intron 3 of 3)	7	129629033	129633671	4639	1	207425	ENSMUST00000136560.2	100518	ENSMUSG00000042055	Wdr11	WD repeat domain 11
chr2	79603401	79603750	350	*	3.22183	-0.656943	147.224	2	2	0	5.56015e-18	1.57646e-16	up	significant	Distal Intergenic	2	79635352	79672966	37615	1	70599	ENSMUST00000111785.8	-31602	ENSMUSG00000027007	Itprid2	ITPR interacting domain containing 2
chr8	77723951	77724700	750	*	-1.19208	3.07851	157.957	10	0	10	5.56029e-18	1.57646e-16	down	significant	Promoter (<=1kb)	8	77663031	77724436	61406	2	13617	ENSMUST00000034029.7	0	ENSMUSG00000031616	Ednra	endothelin receptor type A
chr5	92854801	92855300	500	*	2.03529	0.612797	153.195	5	5	0	5.60557e-18	1.58902e-16	up	significant	Promoter (1-2kb)	5	92856471	92964724	108254	1	27428	ENSMUST00000225438.1	-1171	ENSMUSG00000029381	Shroom3	shroom family member 3
chr9	59129101	59129700	600	*	2.0858	0.696018	156.003	7	7	0	5.61528e-18	1.59149e-16	up	significant	Distal Intergenic	9	58874687	59036441	161755	2	18007	ENSMUST00000068664.6	-92660	ENSMUSG00000032340	Neo1	neogenin
chr4	9982801	9983400	600	*	-2.54497	1.23767	155.461	7	0	7	5.62104e-18	1.59284e-16	down	significant	Distal Intergenic	4	9916638	9917635	998	2	74662	ENSMUST00000120570.1	-65166	ENSMUSG00000121765	4930448K20Rik	glyceraldehyde-3-phosphate dehydrogenase pseudogene
chr2	103661951	103662650	700	*	1.16658	2.68562	157.151	9	9	0	5.62852e-18	1.59467e-16	up	significant	Intron (ENSMUST00000076212.3/99382, intron 1 of 16)	2	103715035	103717217	2183	1	99382	ENSMUST00000138580.1	-52385	ENSMUSG00000032724	Abtb2	ankyrin repeat and BTB domain containing 2
chr14	70470101	70470700	600	*	1.2968	2.22581	155.425	7	7	0	5.63948e-18	1.59749e-16	up	significant	Distal Intergenic	14	70458523	70463340	4818	1	105653	ENSMUST00000159180.1	11578	ENSMUSG00000003469	Phyhip	phytanoyl-CoA hydroxylase interacting protein
chr10	24741501	24742250	750	*	-1.68702	2.06109	157.847	10	0	10	5.65068e-18	1.60038e-16	down	significant	Distal Intergenic	10	24641435	24712159	70725	2	18605	ENSMUST00000039882.12	-29342	ENSMUSG00000037370	Enpp1	ectonucleotide pyrophosphatase/phosphodiesterase 1
chr2	20603851	20604500	650	*	-2.32583	1.45214	156.323	8	0	8	5.65347e-18	1.60061e-16	down	significant	Intron (ENSMUST00000114610.7/208618, intron 4 of 7)	2	20559935	20709635	149701	1	208618	ENSMUST00000136870.1	43916	ENSMUSG00000036617	Etl4	enhancer trap locus 4
chr8	110630501	110631050	550	*	1.04943	2.86123	154.365	6	6	0	5.65282e-18	1.60061e-16	up	significant	Intron (ENSMUST00000213003.1/234729, intron 1 of 18)	8	110618612	110720394	101783	1	234729	ENSMUST00000212829.1	11889	ENSMUSG00000010936	Vac14	Vac14 homolog (S. cerevisiae)
chr6	128012101	128012650	550	*	-2.05024	1.95242	153.134	5	0	5	5.65668e-18	1.60123e-16	down	significant	Intron (ENSMUST00000112173.7/109246, intron 2 of 7)	6	127965747	128034592	68846	2	109246	ENSMUST00000123786.8	21942	ENSMUSG00000030352	Tspan9	tetraspanin 9
chr1	37900151	37900750	600	*	2.95091	-0.262847	155.417	7	7	0	5.66075e-18	1.6021e-16	up	significant	Promoter (2-3kb)	1	37897256	37898125	870	1	107734	ENSMUST00000162513.1	2895	ENSMUSG00000026087	Mrpl30	mitochondrial ribosomal protein L30
chr17	31703451	31704000	550	*	3.63426	-0.852294	154.56	6	6	0	5.66288e-18	1.60242e-16	up	significant	Distal Intergenic	17	31679480	31681505	2026	1	12954	ENSMUST00000228305.1	23971	ENSMUSG00000024041	Cryaa	crystallin, alpha A
chr11	96837201	96837850	650	*	1.69439	1.47971	156.301	8	8	0	5.66664e-18	1.60291e-16	up	significant	Distal Intergenic	11	96817414	96829968	12555	2	18023	ENSMUST00000081775.11	-7233	ENSMUSG00000038615	Nfe2l1	nuclear factor, erythroid derived 2,-like 1
chr18	71708801	71709450	650	*	-2.13811	1.55297	159.322	8	0	8	5.66579e-18	1.60291e-16	down	significant	Intron (ENSMUST00000114943.10/13176, intron 5 of 28)	18	71258990	72351017	1092028	2	13176	ENSMUST00000073379.5	641567	ENSMUSG00000060534	Dcc	deleted in colorectal carcinoma
chr7	144254401	144255150	750	*	1.457	1.53832	155.382	7	6	0	5.67579e-18	1.60522e-16	up	significant	Intron (ENSMUST00000105902.7/210274, intron 13 of 22)	7	144284439	144424482	140044	1	210274	ENSMUST00000146006.2	-29289	ENSMUSG00000037541	Shank2	SH3 and multiple ankyrin repeat domains 2
chr2	84424951	84425650	700	*	-0.966538	3.48999	157.081	9	0	9	5.68643e-18	1.60794e-16	down	significant	Promoter (<=1kb)	2	84375295	84425266	49972	2	54598	ENSMUST00000151295.1	0	ENSMUSG00000059588	Calcrl	calcitonin receptor-like
chr18	56814951	56815550	600	*	1.37932	1.71382	155.302	7	7	0	5.74306e-18	1.62367e-16	up	significant	Promoter (2-3kb)	18	56775852	56812019	36168	2	320253	ENSMUST00000035278.6	-2932	ENSMUSG00000032656	Marchf3	membrane associated ring-CH-type finger 3
chr9	71800601	71801200	600	*	1.44352	1.62878	155.296	7	7	0	5.74894e-18	1.62504e-16	up	significant	Distal Intergenic	9	71626509	71771602	145094	2	68178	ENSMUST00000121322.7	-28999	ENSMUSG00000032232	Cgnl1	cingulin-like 1
chr18	76053251	76053750	500	*	1.62	1.41121	153.014	5	5	0	5.77298e-18	1.63155e-16	up	significant	Intron (ENSMUST00000058997.14/207259, intron 3 of 4)	18	76059458	76146443	86986	1	207259	ENSMUST00000167921.1	-5708	ENSMUSG00000044646	Zbtb7c	zinc finger and BTB domain containing 7C
chr5	135630551	135630850	300	*	1.88776	0.661312	142.422	1	1	0	5.80758e-18	1.64104e-16	up	significant	Promoter (1-2kb)	5	135632618	135646376	13759	1	215160	ENSMUST00000043707.6	-1768	ENSMUSG00000039917	Rhbdd2	rhomboid domain containing 2
chr2	163413151	163413700	550	*	2.68846	-0.136214	154.192	6	6	0	5.80992e-18	1.64141e-16	up	significant	Promoter (1-2kb)	2	163406586	163411665	5080	2	66680	ENSMUST00000139142.1	-1486	ENSMUSG00000035399	Oser1	oxidative stress responsive serine rich 1
chr12	70598251	70598850	600	*	2.89211	-0.553813	155.225	7	7	0	5.81894e-18	1.64366e-16	up	significant	Distal Intergenic	12	70459841	70460576	736	1	72736	ENSMUST00000160865.1	138410	ENSMUSG00000021072	Tmx1	thioredoxin-related transmembrane protein 1
chr3	131364551	131365050	500	*	1.26456	2.28573	152.931	5	5	0	5.82834e-18	1.64603e-16	up	significant	Intron (ENSMUST00000197057.1/74442, intron 1 of 1)	3	131342110	131344940	2831	2	74442	ENSMUST00000126569.1	-19611	ENSMUSG00000050931	Sgms2	sphingomyelin synthase 2
chr2	28415451	28416150	700	*	-1.55986	2.05636	156.91	9	0	9	5.83061e-18	1.64638e-16	down	significant	Distal Intergenic	2	28446800	28450506	3707	1	241289	ENSMUST00000128199.7	-30650	ENSMUSG00000035829	Ppp1r26	protein phosphatase 1, regulatory subunit 26
chr11	12405401	12405950	550	*	2.85236	-0.21418	154.168	6	6	0	5.83312e-18	1.64679e-16	up	significant	Intron (ENSMUST00000172919.7/12808, intron 1 of 7)	11	12236678	12412144	175467	2	12808	ENSMUST00000174874.7	6194	ENSMUSG00000020173	Cobl	cordon-bleu WH2 repeat
chr4	150860451	150861050	600	*	2.02541	0.540497	155.177	7	7	0	5.8517e-18	1.65175e-16	up	significant	Intron (ENSMUST00000073600.8/74155, intron 1 of 3)	4	150855073	150868887	13815	1	74155	ENSMUST00000030811.1	5378	ENSMUSG00000028967	Errfi1	ERBB receptor feedback inhibitor 1
chr1	91816551	91817200	650	*	1.62697	1.49538	156.079	8	8	0	5.8547e-18	1.6523e-16	up	significant	Intron (ENSMUST00000007949.3/13345, intron 1 of 1)	1	91801461	91848028	46568	1	13345	ENSMUST00000007949.3	15090	ENSMUSG00000007805	Twist2	twist basic helix-loop-helix transcription factor 2
chr2	170354851	170355550	700	*	1.34881	2.00811	156.88	9	9	0	5.85606e-18	1.65239e-16	up	significant	Promoter (<=1kb)	2	170356361	170380435	24075	1	73303	ENSMUST00000131931.1	-811	ENSMUSG00000086999	Bcas1os2	brain enriched myelin associated protein 1, opposite strand 2
chr6	34153051	34153350	300	*	-1.82866	1.60086	142.363	1	0	1	5.85946e-18	1.65306e-16	down	significant	Intron (ENSMUST00000126498.1/ENSMUST00000126498.1, intron 1 of 4)	6	34156723	34163482	6760	2	58246	ENSMUST00000146514.7	10132	ENSMUSG00000018999	Slc35b4	solute carrier family 35, member B4
chr11	106762351	106762850	500	*	-1.26945	2.38749	152.887	5	0	5	5.86741e-18	1.65478e-16	down	significant	Intron (ENSMUST00000147326.8/380732, intron 4 of 7)	11	106754943	106768720	13778	1	380732	ENSMUST00000182479.1	7408	ENSMUSG00000040528	Milr1	mast cell immunoglobulin like receptor 1
chr18	75065451	75066150	700	*	-2.16863	0.881878	156.873	9	0	9	5.86765e-18	1.65478e-16	down	significant	Intron (ENSMUST00000236220.1/69190, intron 6 of 8)	18	75047324	75063114	15791	1	69190	ENSMUST00000235545.1	18127	ENSMUSG00000035765	Dym	dymeclin
chr2	117570851	117571550	700	*	-1.30154	2.9193	156.855	9	0	9	5.87742e-18	1.65725e-16	down	significant	Distal Intergenic	2	117279993	117343001	63009	2	19419	ENSMUST00000102534.10	-227850	ENSMUSG00000027347	Rasgrp1	RAS guanyl releasing protein 1
chr17	12575251	12575950	700	*	2.51009	-0.179069	156.826	9	9	0	5.92741e-18	1.67105e-16	up	significant	Distal Intergenic	17	12584132	12628488	44357	1	20518	ENSMUST00000046959.8	-8182	ENSMUSG00000040966	Slc22a2	solute carrier family 22 (organic cation transporter), member 2
chr1	179282751	179283400	650	*	-1.27642	2.84137	155.992	8	0	8	5.92928e-18	1.67128e-16	down	significant	Intron (ENSMUST00000128302.7/69726, intron 5 of 11)	1	178955046	179248840	293795	2	69726	ENSMUST00000068437.12	-33911	ENSMUSG00000055067	Smyd3	SET and MYND domain containing 3
chr7	114029501	114030100	600	*	1.8124	1.19331	155.066	7	7	0	5.94641e-18	1.67581e-16	up	significant	Intron (ENSMUST00000046687.15/233744, intron 8 of 15)	7	114046785	114117764	70980	2	66922	ENSMUST00000210075.1	87664	ENSMUSG00000055723	Rras2	related RAS viral (r-ras) oncogene 2
chr10	67830351	67831000	650	*	-1.79128	1.98867	155.936	8	0	8	5.97879e-18	1.68464e-16	down	significant	Exon (ENSMUST00000232007.1/ENSMUST00000232007.1, exon 5 of 6)	10	67889953	67899007	9055	2	216049	ENSMUST00000127869.1	68007	ENSMUSG00000037855	Zfp365	zinc finger protein 365
chr4	45585301	45585900	600	*	2.56616	0.15309	155.027	7	7	0	5.98559e-18	1.68626e-16	up	significant	Distal Intergenic	4	45458320	45532470	74151	2	230126	ENSMUST00000147448.1	-52831	ENSMUSG00000044813	Shb	src homology 2 domain-containing transforming protein B
chr4	144951701	144952350	650	*	2.32183	0.231222	155.939	8	8	0	5.98694e-18	1.68634e-16	up	significant	Distal Intergenic	4	144974926	144983961	9036	2	230895	ENSMUST00000147511.1	31611	ENSMUSG00000020220	Vps13d	vacuolar protein sorting 13D
chr5	66518301	66519000	700	*	1.47587	1.75912	156.665	9	9	0	6.04407e-18	1.70213e-16	up	significant	Intron (ENSMUST00000162366.7/11787, intron 2 of 15)	5	66452261	66514837	62577	2	11787	ENSMUST00000159357.7	-3464	ENSMUSG00000029207	Apbb2	amyloid beta precursor protein binding family B member 2
chr7	118806851	118807500	650	*	-1.15569	2.89811	155.86	8	0	8	6.04535e-18	1.70219e-16	down	significant	Promoter (<=1kb)	7	118806991	118833991	27001	1	71517	ENSMUST00000176197.8	0	ENSMUSG00000030982	Vps35l	VPS35 endosomal protein sorting factor like
chr4	83315401	83316050	650	*	1.45135	1.69972	155.855	8	8	0	6.05049e-18	1.70334e-16	up	significant	Intron (ENSMUST00000102823.9/69863, intron 1 of 19)	4	83259198	83324189	64992	2	69863	ENSMUST00000030205.13	8139	ENSMUSG00000038172	Ttc39b	tetratricopeptide repeat domain 39B
chr11	49727751	49728400	650	*	1.65346	1.30411	155.852	8	8	0	6.05305e-18	1.70376e-16	up	significant	Distal Intergenic	11	49671503	49712723	41221	2	104625	ENSMUST00000145353.7	-15028	ENSMUSG00000020362	Cnot6	CCR4-NOT transcription complex, subunit 6
chr6	36890101	36890750	650	*	-1.84549	1.9489	156.09	8	0	8	6.063e-18	1.70626e-16	down	significant	Intron (ENSMUST00000101532.9/320127, intron 29 of 33)	6	36714929	36810220	95292	2	19242	ENSMUST00000101534.4	-79881	ENSMUSG00000029838	Ptn	pleiotrophin
chr2	140790251	140790900	650	*	1.76899	1.25588	155.824	8	8	0	6.07829e-18	1.71026e-16	up	significant	Intron (ENSMUST00000110067.7/72899, intron 3 of 16)	2	140658198	140671469	13272	2	71436	ENSMUST00000110057.2	-118782	ENSMUSG00000051379	Flrt3	fibronectin leucine rich transmembrane protein 3
chr10	77284651	77285300	650	*	-1.95123	1.5827	155.8	8	0	8	6.10077e-18	1.71628e-16	down	significant	Distal Intergenic	10	77266917	77267564	648	1	80294	ENSMUST00000218117.1	17734	ENSMUSG00000020260	Pofut2	protein O-fucosyltransferase 2
chr15	101242601	101243150	550	*	1.43874	1.86359	154.015	6	6	0	6.10931e-18	1.71838e-16	up	significant	Distal Intergenic	15	101254269	101274795	20527	1	15370	ENSMUST00000228985.1	-11119	ENSMUSG00000023034	Nr4a1	nuclear receptor subfamily 4, group A, member 1
chr8	69765101	69765750	650	*	-2.97907	1.69917	156.786	8	0	8	6.11169e-18	1.71875e-16	down	significant	Promoter (<=1kb)	8	69743184	69766679	23496	2	620419	ENSMUST00000126915.1	929	ENSMUSG00000092260	Zfp963	zinc finger protein 963
chr11	94456201	94456650	450	*	2.14693	0.315143	151.059	4	4	0	6.17391e-18	1.73563e-16	up	significant	Intron (ENSMUST00000100561.9/12291, intron 9 of 35)	11	94426952	94473641	46690	2	12291	ENSMUST00000152811.1	16991	ENSMUSG00000020866	Cacna1g	calcium channel, voltage-dependent, T type, alpha 1G subunit
chr9	35365951	35366500	550	*	2.81738	-0.460469	153.811	6	6	0	6.17334e-18	1.73563e-16	up	significant	Distal Intergenic	9	35421128	35455365	34238	1	57810	ENSMUST00000151682.7	-54628	ENSMUSG00000038119	Cdon	cell adhesion molecule-related/down-regulated by oncogenes
chr18	76110601	76111200	600	*	1.37891	2.04629	154.807	7	7	0	6.17781e-18	1.73642e-16	up	significant	Intron (ENSMUST00000058997.14/207259, intron 3 of 4)	18	76091557	76098471	6915	2	73009	ENSMUST00000236092.1	-12130	ENSMUSG00000117797	2900057B20Rik	RIKEN cDNA 2900057B20 gene
chr9	21340301	21340900	600	*	2.45742	0.241616	154.795	7	7	0	6.19251e-18	1.74025e-16	up	significant	Promoter (2-3kb)	9	21337828	21355025	17198	1	68682	ENSMUST00000034697.7	2473	ENSMUSG00000057193	Slc44a2	solute carrier family 44, member 2
chr7	111212901	111213600	700	*	1.49773	1.73566	156.494	9	9	0	6.19725e-18	1.74128e-16	up	significant	Distal Intergenic	7	111117636	111122684	5049	2	75479	ENSMUST00000210788.1	-90217	ENSMUSG00000110424	Zbed5-ps	zinc finger, BED type containing 5, pseudogene
chr9	108599901	108600500	600	*	1.91352	0.693322	154.762	7	7	0	6.22161e-18	1.74781e-16	up	significant	Promoter (2-3kb)	9	108578862	108597667	18806	2	74443	ENSMUST00000006853.10	-2234	ENSMUSG00000006675	P4htm	prolyl 4-hydroxylase, transmembrane (endoplasmic reticulum)
chr17	68075651	68076300	650	*	-1.8316	1.78151	155.659	8	0	8	6.22787e-18	1.74926e-16	down	significant	Intron (ENSMUST00000232839.1/ENSMUST00000232839.1, intron 1 of 3)	17	67842713	68004120	161408	2	268970	ENSMUST00000024840.11	-71531	ENSMUSG00000024043	Arhgap28	Rho GTPase activating protein 28
chr8	122076101	122076750	650	*	-1.0603	3.15236	155.583	8	0	8	6.29701e-18	1.76837e-16	down	significant	Intron (ENSMUST00000127664.1/108148, intron 1 of 15)	8	122000847	122007140	6294	1	53325	ENSMUST00000173201.1	75254	ENSMUSG00000025316	Banp	BTG3 associated nuclear protein
chr15	66826101	66826650	550	*	-1.35701	2.58327	153.635	6	0	6	6.29905e-18	1.76863e-16	down	significant	Intron (ENSMUST00000065916.13/21819, intron 41 of 47)	15	66780819	66831646	50828	2	20491	ENSMUST00000164163.7	4996	ENSMUSG00000022372	Sla	src-like adaptor
chr8	12984001	12984550	550	*	3.09272	-0.416523	153.621	6	6	0	6.33742e-18	1.77909e-16	up	significant	Promoter (<=1kb)	8	12984276	13017468	33193	1	17207	ENSMUST00000110873.9	0	ENSMUSG00000031442	Mcf2l	mcf.2 transforming sequence-like
chr4	151902551	151903150	600	*	2.00799	0.59552	154.622	7	7	0	6.35321e-18	1.78321e-16	up	significant	Distal Intergenic	4	151933691	151982137	48447	1	230935	ENSMUST00000062904.10	-30541	ENSMUSG00000039768	Dnajc11	DnaJ heat shock protein family (Hsp40) member C11
chr15	83453801	83454400	600	*	2.37193	0.0227167	154.614	7	7	0	6.36444e-18	1.78605e-16	up	significant	Intron (ENSMUST00000171436.7/23970, intron 1 of 10)	15	83390502	83464552	74051	2	23970	ENSMUST00000229337.1	10152	ENSMUSG00000016664	Pacsin2	protein kinase C and casein kinase substrate in neurons 2
chr14	57883351	57883850	500	*	2.0828	0.438749	152.329	5	5	0	6.38158e-18	1.79054e-16	up	significant	Intron (ENSMUST00000089473.4/75965, intron 1 of 12)	14	57863575	57890220	26646	2	75965	ENSMUST00000225955.1	6370	ENSMUSG00000021969	Zdhhc20	zinc finger, DHHC domain containing 20
chr14	18468451	18469100	650	*	1.22397	2.17522	155.466	8	8	0	6.40699e-18	1.79736e-16	up	significant	Distal Intergenic	14	18574363	18597241	22879	2	218793	ENSMUST00000176672.1	128141	ENSMUSG00000058317	Ube2e2	ubiquitin-conjugating enzyme E2E 2
chr5	135693401	135693900	500	*	2.73465	-0.245232	152.628	5	5	0	6.40869e-18	1.79752e-16	up	significant	Intron (ENSMUST00000153500.7/18984, intron 1 of 7)	5	135689158	135735326	46169	1	18984	ENSMUST00000122113.7	4243	ENSMUSG00000005514	Por	cytochrome p450 oxidoreductase
chr7	49496901	49497650	750	*	-1.25276	2.79491	156.953	10	0	10	6.4379e-18	1.8054e-16	down	significant	Intron (ENSMUST00000183659.7/78286, intron 12 of 39)	7	49450760	49464580	13821	1	78286	ENSMUST00000184155.1	46141	ENSMUSG00000052512	Nav2	neuron navigator 2
chr9	48523301	48523800	500	*	2.98609	-0.591778	152.376	5	5	0	6.45877e-18	1.81093e-16	up	significant	Distal Intergenic	9	48495442	48495972	531	1	434402	ENSMUST00000048824.8	27859	ENSMUSG00000042293	Gm5617	predicted gene 5617
chr3	9513651	9514300	650	*	1.50326	1.42016	155.405	8	8	0	6.46472e-18	1.81228e-16	up	significant	Intron (ENSMUST00000041124.12/170753, intron 2 of 8)	3	9438292	9565299	127008	2	170753	ENSMUST00000193947.1	50999	ENSMUSG00000040209	Zfp704	zinc finger protein 704
chr4	55770651	55771200	550	*	1.94293	0.745309	153.452	6	6	0	6.47419e-18	1.81462e-16	up	significant	Distal Intergenic	4	55527143	55532466	5324	2	16600	ENSMUST00000107619.2	-238185	ENSMUSG00000003032	Klf4	Kruppel-like transcription factor 4 (gut)
chr4	53327301	53327900	600	*	2.01095	0.702304	154.483	7	7	0	6.48205e-18	1.8165e-16	up	significant	Distal Intergenic	4	53261356	53270232	8877	2	381524	ENSMUST00000123127.2	-57069	ENSMUSG00000086712	Mexis	macrophage expressed LXRa(NR1H3)-dependent amplifier of Abca1 transcription lncRNA
chr1	74297201	74297750	550	*	0.960225	3.43894	153.424	6	6	0	6.49973e-18	1.82113e-16	up	significant	Promoter (1-2kb)	1	74288251	74295695	7445	2	69660	ENSMUST00000152603.7	-1506	ENSMUSG00000006301	Tmbim1	transmembrane BAX inhibitor motif containing 1
chr6	42369751	42370350	600	*	-1.28954	2.83158	154.405	7	0	7	6.55606e-18	1.83659e-16	down	significant	Promoter (<=1kb)	6	42370671	42380555	9885	1	72131	ENSMUST00000190889.6	-321	ENSMUSG00000101268	2010310C07Rik	RIKEN cDNA 2010310C07 gene
chr18	41942601	41943250	650	*	-2.26487	1.72155	155.302	8	0	8	6.56848e-18	1.83975e-16	down	significant	Intron (ENSMUST00000235606.1/77619, intron 1 of 6)	18	41875696	41951194	75499	2	77619	ENSMUST00000070949.5	7944	ENSMUSG00000056671	Prelid2	PRELI domain containing 2
chr9	120403651	120404150	500	*	2.84068	-0.466108	152.222	5	5	0	6.57386e-18	1.84093e-16	up	significant	Intron (ENSMUST00000133173.2/245049, intron 3 of 5)	9	120409883	120417204	7322	1	245049	ENSMUST00000139665.1	-5733	ENSMUSG00000041794	Myrip	myosin VIIA and Rab interacting protein
chr8	104301451	104302150	700	*	-1.43132	2.66909	156.07	9	0	9	6.59461e-18	1.84642e-16	down	significant	Intron (ENSMUST00000162616.7/100504164, intron 3 of 5)	8	104292923	104310032	17110	2	100504164	ENSMUST00000160596.7	7882	ENSMUSG00000110430	Cmtm1	CKLF-like MARVEL transmembrane domain containing 1
chr12	10589401	10590100	700	*	1.33482	2.17437	156.063	9	9	0	6.60095e-18	1.84787e-16	up	significant	Distal Intergenic	12	10526775	10531098	4324	1	328061	ENSMUST00000218017.1	62626	ENSMUSG00000112792	Gm38407	predicted gene, 38407
chr11	99464751	99465400	650	*	1.73216	1.27442	155.26	8	8	0	6.60401e-18	1.8484e-16	up	significant	Distal Intergenic	11	99428403	99438150	9748	2	66809	ENSMUST00000017743.2	-26601	ENSMUSG00000035775	Krt20	keratin 20
chr13	9767201	9767850	650	*	1.67153	1.28667	155.256	8	8	0	6.6081e-18	1.84923e-16	up	significant	Promoter (1-2kb)	13	9691049	9765330	74282	2	66505	ENSMUST00000157035.8	-1871	ENSMUSG00000021156	Zmynd11	zinc finger, MYND domain containing 11
chr19	36792451	36793100	650	*	1.81873	1.14073	155.248	8	8	0	6.61633e-18	1.8512e-16	up	significant	Distal Intergenic	19	36834232	36893477	59246	1	74493	ENSMUST00000025729.11	-41132	ENSMUSG00000024811	Tnks2	tankyrase, TRF1-interacting ankyrin-related ADP-ribose polymerase 2
chr11	67515301	67516000	700	*	1.47833	2.06683	157.736	9	9	0	6.62072e-18	1.85211e-16	up	significant	Intron (ENSMUST00000108681.7/14457, intron 1 of 13)	11	67547154	67684974	137821	1	14457	ENSMUST00000041611.11	-31154	ENSMUSG00000033066	Gas7	growth arrest specific 7
chr7	30183801	30184450	650	*	1.05144	2.90642	155.233	8	8	0	6.63005e-18	1.85407e-16	up	significant	Promoter (<=1kb)	7	30184144	30186030	1887	1	12865	ENSMUST00000098594.3	0	ENSMUSG00000074218	Cox7a1	cytochrome c oxidase subunit 7A1
chr7	132030951	132031500	550	*	2.87226	-0.393579	153.315	6	6	0	6.62914e-18	1.85407e-16	up	significant	Intron (ENSMUST00000124096.7/14183, intron 2 of 6)	7	132032687	132049118	16432	2	55987	ENSMUST00000209155.1	17618	ENSMUSG00000030862	Cpxm2	carboxypeptidase X, M14 family member 2
chr10	22981701	22982200	500	*	-1.48375	2.02891	152.057	5	0	5	6.64119e-18	1.8566e-16	down	significant	Distal Intergenic	10	22817281	22820174	2894	2	21412	ENSMUST00000049930.8	-161527	ENSMUSG00000045680	Tcf21	transcription factor 21
chr9	99632151	99632700	550	*	2.04413	0.580722	153.281	6	6	0	6.64143e-18	1.8566e-16	up	significant	Promoter (2-3kb)	9	99634861	99669163	34303	1	72507	ENSMUST00000112884.1	-2161	ENSMUSG00000037784	Dzip1l	DAZ interacting protein 1-like
chr6	144340651	144341400	750	*	-1.51376	2.50372	167.612	10	0	10	6.67026e-18	1.86433e-16	down	significant	Intron (ENSMUST00000141102.7/20678, intron 4 of 13)	6	144154829	144209568	54740	2	20678	ENSMUST00000150087.1	-131083	ENSMUSG00000041540	Sox5	SRY (sex determining region Y)-box 5
chr2	130454751	130455300	550	*	2.33036	0.218526	153.237	6	6	0	6.68775e-18	1.86889e-16	up	significant	Intron (ENSMUST00000028769.13/19262, intron 1 of 20)	2	130450544	130554023	103480	1	19262	ENSMUST00000077303.3	4207	ENSMUSG00000027303	Ptpra	protein tyrosine phosphatase receptor type A
chr8	118161951	118162750	800	*	-2.15697	2.17038	159	11	0	11	6.69629e-18	1.87095e-16	down	significant	Distal Intergenic	8	118283733	119324921	1041189	1	12554	ENSMUST00000117160.1	-120983	ENSMUSG00000031841	Cdh13	cadherin 13
chr16	16224301	16225000	700	*	0.999082	3.39229	155.934	9	9	0	6.72778e-18	1.87942e-16	up	significant	Intron (ENSMUST00000162150.7/67451, intron 1 of 2)	16	16213318	16272712	59395	1	67451	ENSMUST00000039408.2	10983	ENSMUSG00000041957	Pkp2	plakophilin 2
chr3	94621701	94622450	750	*	1.20956	2.37601	156.644	10	10	0	6.7354e-18	1.88122e-16	up	significant	Exon (ENSMUST00000006123.10/22156, exon 9 of 13)	3	94614160	94615301	1142	2	22156	ENSMUST00000198456.1	-6400	ENSMUSG00000005968	Tuft1	tuftelin 1
chr4	46635251	46635750	500	*	3.40426	-0.815691	152.007	5	5	0	6.78921e-18	1.89592e-16	up	significant	Intron (ENSMUST00000084621.11/381605, intron 3 of 12)	4	46604390	46650209	45820	2	381605	ENSMUST00000084621.11	14459	ENSMUSG00000039813	Tbc1d2	TBC1 domain family, member 2
chr1	173912751	173913400	650	*	1.35462	1.98833	155.06	8	8	0	6.8018e-18	1.8991e-16	up	significant	Promoter (<=1kb)	1	173896345	173913046	16702	2	381308	ENSMUST00000009340.9	0	ENSMUSG00000026536	Ifi211	interferon activated gene 211
chr7	113377701	113378350	650	*	1.33381	2.17801	155.012	8	8	0	6.85021e-18	1.91228e-16	up	significant	Distal Intergenic	7	113315643	113369392	53750	2	68815	ENSMUST00000119278.7	-8309	ENSMUSG00000038187	Btbd10	BTB domain containing 10
chr1	88654601	88655150	550	*	2.27151	0.235587	153.072	6	6	0	6.85533e-18	1.91338e-16	up	significant	Exon (ENSMUST00000194311.1/ENSMUST00000194311.1, exon 1 of 1)	1	88698225	88702221	3997	2	320982	ENSMUST00000159814.1	47071	ENSMUSG00000049866	Arl4c	ADP-ribosylation factor-like 4C
chr1	153065701	153066150	450	*	1.57714	1.15444	150.351	4	4	0	6.86613e-18	1.91606e-16	up	significant	Intron (ENSMUST00000186368.6/226518, intron 1 of 11)	1	153093480	153094597	1118	1	226518	ENSMUST00000190960.1	-27330	ENSMUSG00000042751	Nmnat2	nicotinamide nucleotide adenylyltransferase 2
chr16	86138051	86138700	650	*	1.65597	1.55218	154.98	8	8	0	6.88195e-18	1.92013e-16	up	significant	Distal Intergenic	16	85856173	85901828	45656	2	23794	ENSMUST00000023611.6	-236223	ENSMUSG00000022894	Adamts5	ADAM metallopeptidase with thrombospondin type 1 motif 5
chr11	74448001	74448550	550	*	3.04824	-0.303542	153.05	6	6	0	6.89516e-18	1.92348e-16	up	significant	Intron (ENSMUST00000102521.8/380711, intron 3 of 24)	11	74383484	74408025	24542	2	380711	ENSMUST00000123440.1	-39976	ENSMUSG00000038807	Rap1gap2	RAP1 GTPase activating protein 2
chr12	8331401	8332250	850	*	-0.862444	4.00581	157.722	12	0	12	6.90484e-18	1.92585e-16	down	significant	Intron (ENSMUST00000020927.9/58240, intron 4 of 6)	12	8317611	8324033	6423	1	58240	ENSMUST00000220300.1	13790	ENSMUSG00000020605	Hs1bp3	HCLS1 binding protein 3
chr8	111803351	111803900	550	*	-1.5891	2.0905	153.008	6	0	6	6.91553e-18	1.92849e-16	down	significant	Intron (ENSMUST00000034432.6/23837, intron 5 of 6)	8	111768491	111854291	85801	2	23837	ENSMUST00000034432.6	50391	ENSMUSG00000031954	Cfdp1	craniofacial development protein 1
chr14	21808151	21808700	550	*	2.13607	0.48745	152.995	6	6	0	6.9303e-18	1.93227e-16	up	significant	Distal Intergenic	14	21791872	21792975	1104	1	67630	ENSMUST00000142023.1	16279	ENSMUSG00000021770	Samd8	sterile alpha motif domain containing 8
chr2	29493551	29494150	600	*	-1.82138	2.23419	154.023	7	0	7	6.93907e-18	1.93438e-16	down	significant	Promoter (2-3kb)	2	29496511	29500548	4038	1	68975	ENSMUST00000162773.1	-2361	ENSMUSG00000026799	Med27	mediator complex subunit 27
chr4	46794551	46795150	600	*	2.34	0.444734	154.019	7	7	0	6.94474e-18	1.93562e-16	up	significant	Intron (ENSMUST00000107749.3/242425, intron 6 of 18)	4	46798561	46859902	61342	2	242425	ENSMUST00000206773.1	64752	ENSMUSG00000039809	Gabbr2	gamma-aminobutyric acid type B receptor subunit 2
chr17	57264851	57265500	650	*	1.20281	2.84254	156.937	8	8	0	6.96905e-18	1.94206e-16	up	significant	Exon (ENSMUST00000238696.1/ENSMUST00000238696.1, exon 4 of 5)	17	57260970	57262437	1468	1	106628	ENSMUST00000224904.1	3881	ENSMUSG00000019487	Trip10	thyroid hormone receptor interactor 10
chr11	117912601	117913350	750	*	1.31326	2.18541	156.381	10	10	0	7.00041e-18	1.95046e-16	up	significant	Distal Intergenic	11	117867952	117873481	5530	2	71776	ENSMUST00000153989.1	-39120	ENSMUSG00000017713	Tha1	threonine aldolase 1
chrX	101882051	101882700	650	*	-1.71895	1.94986	154.859	8	0	8	7.00754e-18	1.9521e-16	down	significant	Intron (ENSMUST00000125115.1/100042480, intron 1 of 1)	20	101849385	102092055	242671	1	100042480	ENSMUST00000101339.7	32666	ENSMUSG00000079481	Nhsl2	NHS like 2
chr2	77541201	77541850	650	*	-2.35433	1.58845	154.862	8	0	8	7.00896e-18	1.95216e-16	down	significant	Intron (ENSMUST00000171063.7/241494, intron 1 of 7)	2	77410634	77519618	108985	2	241494	ENSMUST00000111830.8	-21583	ENSMUSG00000027016	Zfp385b	zinc finger protein 385B
chr3	88500051	88500600	550	*	1.73451	1.20773	152.896	6	6	0	7.03165e-18	1.95779e-16	up	significant	Promoter (2-3kb)	3	88483205	88503307	20103	2	16905	ENSMUST00000120377.7	2707	ENSMUSG00000028063	Lmna	lamin A
chr9	83657051	83657650	600	*	-2.9774	1.30349	153.985	7	0	7	7.03162e-18	1.95779e-16	down	significant	Distal Intergenic	9	83691475	83693223	1749	1	100039222	ENSMUST00000189326.1	-33825	ENSMUSG00000100155	Gm2109	predicted gene 2109
chr10	81143201	81143550	350	*	2.00514	0.759065	145.854	2	2	0	7.05111e-18	1.96287e-16	up	significant	Intron (ENSMUST00000125261.1/16969, intron 1 of 1)	10	81137953	81148458	10506	1	16969	ENSMUST00000117956.1	5248	ENSMUSG00000035011	Zbtb7a	zinc finger and BTB domain containing 7a
chr8	70395501	70396000	500	*	2.05835	0.44461	151.652	5	5	0	7.06038e-18	1.96511e-16	up	significant	Exon (ENSMUST00000142769.7/382056, exon 8 of 14)	8	70397755	70402798	5044	2	382056	ENSMUST00000125273.1	6798	ENSMUSG00000003575	Crtc1	CREB regulated transcription coactivator 1
chr7	111491451	111492050	600	*	1.9001	0.827412	153.9	7	7	0	7.06656e-18	1.96648e-16	up	significant	Intron (ENSMUST00000049430.14/233733, intron 9 of 10)	7	111471661	111779977	308317	2	233733	ENSMUST00000049430.14	287927	ENSMUSG00000038296	Galnt18	polypeptide N-acetylgalactosaminyltransferase 18
chr1	119485751	119486300	550	*	-2.46119	1.36939	152.869	6	0	6	7.07105e-18	1.96739e-16	down	significant	Intron (ENSMUST00000004565.14/64143, intron 1 of 4)	1	119472145	119478079	5935	2	64143	ENSMUST00000142945.2	-7672	ENSMUSG00000004451	Ralb	v-ral simian leukemia viral oncogene B
chr5	25240301	25240950	650	*	1.86961	0.660224	154.812	8	8	0	7.07858e-18	1.96914e-16	up	significant	Intron (ENSMUST00000045737.13/231050, intron 1 of 11)	5	25246373	25265917	19545	1	231050	ENSMUST00000114952.7	-5423	ENSMUSG00000038072	Galnt11	polypeptide N-acetylgalactosaminyltransferase 11
chr10	93661151	93661900	750	*	1.62135	1.34504	156.303	10	10	0	7.08173e-18	1.96968e-16	up	significant	Intron (ENSMUST00000020204.4/57764, intron 2 of 9)	10	93665383	93665846	464	2	667338	ENSMUST00000160295.1	3946	NA	Gm8580	ribosomal protein L29 pseudogene
chr11	58380451	58380950	500	*	2.64514	0.00695172	154.605	5	5	0	7.09994e-18	1.9744e-16	up	significant	Promoter (1-2kb)	11	58379043	58390728	11686	1	70163	ENSMUST00000108826.2	1408	ENSMUSG00000013643	Lypd8	LY6/PLAUR domain containing 8
chr16	84971901	84972550	650	*	-1.55755	2.26727	154.768	8	0	8	7.10178e-18	1.97456e-16	down	significant	Promoter (<=1kb)	16	84972214	84979451	7238	1	100038614	ENSMUST00000227835.1	0	ENSMUSG00000115518	Gm10791	predicted gene 10791
chr19	28550751	28551400	650	*	-2.02164	1.65291	154.759	8	0	8	7.11358e-18	1.9775e-16	down	significant	Intron (ENSMUST00000162022.7/226075, intron 2 of 10)	19	28262973	28540420	277448	2	226075	ENSMUST00000161026.1	-10331	ENSMUSG00000052942	Glis3	GLIS family zinc finger 3
chr17	35301651	35302400	750	*	1.8464	1.0961	156.266	10	10	0	7.12072e-18	1.97914e-16	up	significant	Distal Intergenic	17	35320405	35325099	4695	1	15006	ENSMUST00000172994.1	-18005	ENSMUSG00000079507	H2-Q1	histocompatibility 2, Q region locus 1
chr14	113765251	113765900	650	*	-2.23976	1.22457	154.718	8	0	8	7.1596e-18	1.9896e-16	down	significant	Distal Intergenic	14	114831965	114861327	29363	1	75822	ENSMUST00000226121.1	-1066065	ENSMUSG00000115320	4930524C18Rik	RIKEN cDNA 4930524C18 gene
chr18	66127251	66127900	650	*	1.88098	0.584528	154.717	8	8	0	7.17474e-18	1.99346e-16	up	significant	Exon (ENSMUST00000236179.1/ENSMUST00000236179.1, exon 2 of 2)	18	66059673	66076403	16731	2	320924	ENSMUST00000235872.1	-50848	ENSMUSG00000046318	Ccbe1	collagen and calcium binding EGF domains 1
chr15	77013701	77014300	600	*	-1.04682	3.2481	153.763	7	0	7	7.20995e-18	2.0029e-16	down	significant	Exon (ENSMUST00000230714.1/ENSMUST00000230714.1, exon 1 of 2)	15	77015608	77021963	6356	2	17189	ENSMUST00000230031.1	7663	ENSMUSG00000018893	Mb	myoglobin
chr10	69859101	69859700	600	*	-2.16683	1.50658	153.765	7	0	7	7.21159e-18	2.003e-16	down	significant	Intron (ENSMUST00000218680.1/11735, intron 9 of 42)	10	69898131	70023921	125791	1	11735	ENSMUST00000182972.7	-38431	ENSMUSG00000069601	Ank3	ankyrin 3, epithelial
chr3	61375901	61376500	600	*	2.7984	-0.360163	153.762	7	7	0	7.24494e-18	2.01191e-16	up	significant	Distal Intergenic	3	61361638	61368430	6793	1	74012	ENSMUST00000049064.3	14263	ENSMUSG00000036894	Rap2b	RAP2B, member of RAS oncogene family
chr8	91987801	91988450	650	*	-2.3788	1.20617	154.621	8	0	8	7.26607e-18	2.01743e-16	down	significant	Intron (ENSMUST00000210400.1/ENSMUST00000210400.1, intron 2 of 2)	8	91798525	91802067	3543	2	16373	ENSMUST00000175795.3	-185734	ENSMUSG00000031734	Irx3	Iroquois related homeobox 3
chr1	82905901	82906500	600	*	-1.60315	2.23337	153.708	7	0	7	7.26994e-18	2.0178e-16	down	significant	Distal Intergenic	1	82840073	82880122	40050	1	15463	ENSMUST00000186043.1	65828	ENSMUSG00000026159	Agfg1	ArfGAP with FG repeats 1
chr15	82376501	82377100	600	*	1.13803	2.46693	153.709	7	7	0	7.26899e-18	2.0178e-16	up	significant	Promoter (<=1kb)	15	82371615	82375900	4286	2	56448	ENSMUST00000228986.1	-601	ENSMUSG00000061740	Cyp2d22	cytochrome P450, family 2, subfamily d, polypeptide 22
chr12	118997201	118997850	650	*	1.774	1.18598	154.606	8	8	0	7.27328e-18	2.01838e-16	up	significant	Distal Intergenic	12	118867824	118966421	98598	2	77706	ENSMUST00000035515.4	-30780	ENSMUSG00000072791	Abcb5	ATP-binding cassette, sub-family B member 5
chr13	56113551	56113950	400	*	1.35357	2.22036	150.825	3	3	0	7.27824e-18	2.0194e-16	up	significant	Intron (ENSMUST00000016081.12/26914, intron 2 of 8)	13	56104441	56134825	30385	2	26914	ENSMUST00000154564.1	20875	ENSMUSG00000015937	Macroh2a1	macroH2A.1 histone
chr5	65086351	65087050	700	*	2.06142	0.596591	155.397	9	9	0	7.28439e-18	2.02076e-16	up	significant	Intron (ENSMUST00000203664.1/243025, intron 1 of 7)	5	65062536	65091584	29049	2	243025	ENSMUST00000043352.7	4534	ENSMUSG00000037913	Tmem156	transmembrane protein 156
chr10	120185601	120186200	600	*	2.59706	-0.182821	153.698	7	7	0	7.30087e-18	2.02498e-16	up	significant	Intron (ENSMUST00000020448.10/73914, intron 1 of 11)	10	120160142	120170378	10237	2	73914	ENSMUST00000140237.7	-15223	ENSMUSG00000020227	Irak3	interleukin-1 receptor-associated kinase 3
chr1	133177351	133177950	600	*	1.62901	1.38856	153.671	7	7	0	7.31015e-18	2.0272e-16	up	significant	Intron (ENSMUST00000212252.1/240753, intron 3 of 9)	1	133181321	133301219	119899	1	240753	ENSMUST00000187285.6	-3371	ENSMUSG00000041757	Plekha6	pleckstrin homology domain containing, family A member 6
chr5	53325901	53326600	700	*	1.78364	1.00179	155.364	9	9	0	7.31775e-18	2.02895e-16	up	significant	Distal Intergenic	5	53277118	53278026	909	1	66278	ENSMUST00000204089.1	48783	ENSMUSG00000061461	Smim20	small integral membrane protein 20
chr4	155696751	155697350	600	*	1.79725	1.19252	153.658	7	7	0	7.32411e-18	2.03037e-16	up	significant	Promoter (2-3kb)	4	155694342	155696481	2140	1	230991	ENSMUST00000099265.2	2409	ENSMUSG00000074738	Fndc10	fibronectin type III domain containing 10
chr5	66232301	66232850	550	*	2.14227	0.380728	152.612	6	6	0	7.3389e-18	2.03411e-16	up	significant	Distal Intergenic	5	66259897	66297062	37166	1	70918	ENSMUST00000202994.3	-27047	ENSMUSG00000029206	Nsun7	NOL1/NOP2/Sun domain family, member 7
chr4	137497201	137497700	500	*	1.19597	2.33077	151.385	5	5	0	7.34522e-18	2.03551e-16	up	significant	Intron (ENSMUST00000030547.14/15530, intron 1 of 96)	4	137522459	137528897	6439	1	15530	ENSMUST00000238544.1	-24759	ENSMUSG00000028763	Hspg2	perlecan (heparan sulfate proteoglycan 2)
chr13	56776201	56776850	650	*	-2.5083	0.936435	154.535	8	0	8	7.36573e-18	2.04084e-16	down	significant	Intron (ENSMUST00000022023.12/26946, intron 10 of 11)	13	56733017	56738993	5977	1	17129	ENSMUST00000136702.1	43184	ENSMUSG00000021540	Smad5	SMAD family member 5
chr13	83730751	83731500	750	*	-1.20324	2.97112	156.003	10	0	10	7.39972e-18	2.0499e-16	down	significant	Promoter (1-2kb)	13	83732566	83735521	2956	1	320203	ENSMUST00000182701.1	-1066	ENSMUSG00000050334	Mir9-2hg	Mir9-2 host gene
chr16	8108601	8109200	600	*	1.47484	1.49185	153.556	7	7	0	7.43652e-18	2.05974e-16	up	significant	Distal Intergenic	16	8409275	8425136	15862	2	74720	ENSMUST00000023400.3	315936	ENSMUSG00000022715	Tmem114	transmembrane protein 114
chr4	104580201	104580750	550	*	2.95146	-0.547072	152.537	6	6	0	7.45835e-18	2.06543e-16	up	significant	Intron (ENSMUST00000106827.7/13131, intron 4 of 9)	4	104591218	104678792	87575	1	13131	ENSMUST00000141037.1	-10468	ENSMUSG00000028519	Dab1	disabled 1
chr5	30369401	30369850	450	*	3.80654	-1.02025	149.957	4	4	0	7.4697e-18	2.06821e-16	up	significant	Intron (ENSMUST00000114747.8/83762, intron 46 of 46)	5	30354139	30356320	2182	1	381738	ENSMUST00000198023.1	15262	ENSMUSG00000073102	Drc1	dynein regulatory complex subunit 1
chr10	97589451	97590150	700	*	-1.43731	2.58289	157.083	9	0	9	7.4863e-18	2.07245e-16	down	significant	Distal Intergenic	10	97590984	97596931	5948	2	75025	ENSMUST00000218283.1	6781	ENSMUSG00000112484	4930473O22Rik	RIKEN cDNA 4930473O22 gene
chr16	58398351	58398850	500	*	2.92925	-0.615578	151.382	5	5	0	7.49782e-18	2.07528e-16	up	significant	Distal Intergenic	16	58408443	58469727	61285	1	73379	ENSMUST00000046663.7	-9593	ENSMUSG00000035107	Dcbld2	discoidin, CUB and LCCL domain containing 2
chr12	85519451	85520050	600	*	1.74953	1.36315	153.495	7	7	0	7.50325e-18	2.07642e-16	up	significant	Distal Intergenic	12	85474911	85476063	1153	1	14281	ENSMUST00000134311.1	44540	ENSMUSG00000021250	Fos	FBJ osteosarcoma oncogene
chr7	143742551	143743050	500	*	3.8415	-1.09657	151.473	5	5	0	7.51717e-18	2.07991e-16	up	significant	Promoter (<=1kb)	7	143688762	143741963	53202	2	79196	ENSMUST00000020411.13	-588	ENSMUSG00000037606	Osbpl5	oxysterol binding protein-like 5
chr8	117111551	117112100	550	*	2.62094	0.0399454	159.933	6	6	0	7.52438e-18	2.08154e-16	up	significant	Intron (ENSMUST00000034308.14/63857, intron 5 of 10)	8	117095998	117133316	37319	1	63857	ENSMUST00000176860.1	15553	ENSMUSG00000031845	Bco1	beta-carotene oxygenase 1
chr12	95576951	95577250	300	*	4.57936	-1.33863	140.61	1	1	0	7.53341e-18	2.08368e-16	up	significant	Distal Intergenic	12	95692226	95785215	92990	1	399558	ENSMUST00000057324.3	-114976	ENSMUSG00000047414	Flrt2	fibronectin leucine rich transmembrane protein 2
chr8	33874801	33875400	600	*	-1.87699	1.91212	153.456	7	0	7	7.54821e-18	2.08741e-16	down	significant	Intron (ENSMUST00000053251.11/19663, intron 1 of 7)	8	33806764	33889782	83019	2	19663	ENSMUST00000183088.1	14382	ENSMUSG00000031586	Rbpms	RNA binding protein gene with multiple splicing
chr9	118592651	118593300	650	*	-2.11061	1.62372	154.353	8	0	8	7.55415e-18	2.08869e-16	down	significant	Distal Intergenic	9	118606690	118901003	294314	1	104099	ENSMUST00000044165.13	-13390	ENSMUSG00000039115	Itga9	integrin alpha 9
chr3	122916401	122916900	500	*	1.8552	0.953569	151.196	5	5	0	7.55682e-18	2.08907e-16	up	significant	Exon (ENSMUST00000180557.5/74057, exon 3 of 7)	3	122864737	122924116	59380	2	74057	ENSMUST00000180557.5	7216	ENSMUSG00000097852	4933405D12Rik	RIKEN cDNA 4933405D12 gene
chr15	97033401	97034050	650	*	-1.49402	2.14273	154.342	8	0	8	7.56299e-18	2.09042e-16	down	significant	Promoter (2-3kb)	15	96996768	97031211	34444	2	69354	ENSMUST00000230086.1	-2190	ENSMUSG00000022464	Slc38a4	solute carrier family 38, member 4
chr16	72027401	72028050	650	*	-1.29963	2.58982	154.326	8	0	8	7.58017e-18	2.0948e-16	down	significant	Distal Intergenic	16	72226383	72234302	7920	2	319533	ENSMUST00000231223.1	206252	ENSMUSG00000116769	8030451O07Rik	RIKEN cDNA 8030451O07 gene
chr18	44804651	44805300	650	*	-1.38073	2.73021	154.3	8	0	8	7.61007e-18	2.1027e-16	down	significant	Intron (ENSMUST00000089874.8/328949, intron 1 of 18)	18	44425060	44812182	387123	2	328949	ENSMUST00000089874.8	6882	ENSMUSG00000071856	Mcc	mutated in colorectal cancers
chr7	67697751	67698450	700	*	1.44272	1.62507	155.088	9	9	0	7.62116e-18	2.1054e-16	up	significant	Exon (ENSMUST00000032774.15/67009, exon 8 of 12)	7	67679296	67726052	46757	1	67009	ENSMUST00000137919.1	18455	ENSMUSG00000030555	Ttc23	tetratricopeptide repeat domain 23
chr7	98822751	98823350	600	*	-2.40523	1.41389	153.372	7	0	7	7.65127e-18	2.11335e-16	down	significant	Distal Intergenic	7	98835112	98846587	11476	1	22411	ENSMUST00000165122.7	-11762	ENSMUSG00000015957	Wnt11	wingless-type MMTV integration site family, member 11
chr9	58683301	58683850	550	*	1.62016	1.04035	152.317	6	6	0	7.66864e-18	2.11778e-16	up	significant	Intron (ENSMUST00000098674.5/73673, intron 2 of 5)	9	58652878	58664269	11392	2	73673	ENSMUST00000187632.1	-19032	ENSMUSG00000074269	Rec114	REC114 meiotic recombination protein
chr7	97262451	97263100	650	*	1.91352	0.589923	154.252	8	8	0	7.67155e-18	2.11822e-16	up	significant	Intron (ENSMUST00000004622.6/14389, intron 2 of 9)	7	97312473	97315025	2553	2	244144	ENSMUST00000181351.7	51925	ENSMUSG00000035713	Usp35	ubiquitin specific peptidase 35
chr12	17773601	17774200	600	*	1.96103	0.699638	153.339	7	7	0	7.68075e-18	2.12039e-16	up	significant	Intron (ENSMUST00000071858.4/53602, intron 1 of 3)	12	17728226	17791126	62901	1	53602	ENSMUST00000222944.1	45375	ENSMUSG00000071379	Hpcal1	hippocalcin-like 1
chr12	104064851	104065450	600	*	1.61183	1.66006	153.302	7	7	0	7.72175e-18	2.13134e-16	up	significant	Distal Intergenic	12	104080649	104086724	6076	1	321018	ENSMUST00000166601.1	-15199	NA	Serpina4-ps1	serine (or cysteine) peptidase inhibitor, clade A, member 4, pseudogene 1
chr11	54953951	54954500	550	*	2.00471	0.752366	152.233	6	6	0	7.76433e-18	2.14272e-16	up	significant	Promoter (1-2kb)	11	54934013	54956047	22035	2	57783	ENSMUST00000155316.1	1547	ENSMUSG00000020400	Tnip1	TNFAIP3 interacting protein 1
chr1	188215101	188215800	700	*	-1.10338	3.19944	154.953	9	0	9	7.7734e-18	2.14486e-16	down	significant	Downstream (<=300bp)	1	188262023	188357520	95498	1	22283	ENSMUST00000142189.7	-46223	ENSMUSG00000026609	Ush2a	usherin
chr17	35601651	35602200	550	*	1.74468	1.19778	152.223	6	6	0	7.77479e-18	2.14487e-16	up	significant	Promoter (<=1kb)	17	35601578	35650565	48988	1	433102	ENSMUST00000174534.1	73	ENSMUSG00000090509	Sfta2	surfactant associated 2
chr4	155894151	155894750	600	*	1.04519	2.92129	153.253	7	7	0	7.77802e-18	2.14539e-16	up	significant	Promoter (1-2kb)	4	155892312	155907251	14940	1	140500	ENSMUST00000137726.7	1839	ENSMUSG00000029033	Acap3	ArfGAP with coiled-coil, ankyrin repeat and PH domains 3
chr7	115328101	115328750	650	*	-2.8358	0.948218	154.191	8	0	8	7.78166e-18	2.14602e-16	down	significant	Distal Intergenic	7	115512744	115597896	85153	2	20679	ENSMUST00000206775.1	269146	ENSMUSG00000051910	Sox6	SRY (sex determining region Y)-box 6
chr7	19303751	19304300	550	*	1.18628	2.49347	152.189	6	6	0	7.81354e-18	2.15444e-16	up	significant	3' UTR	7	19304797	19309600	4804	2	14282	ENSMUST00000208446.1	5300	ENSMUSG00000003545	Fosb	FBJ osteosarcoma oncogene B
chr14	120500001	120500500	500	*	1.7287	0.8568	150.972	5	5	0	7.81916e-18	2.15562e-16	up	significant	Intron (ENSMUST00000062117.13/76108, intron 1 of 1)	14	120478444	120507194	28751	1	76108	ENSMUST00000062117.13	21557	ENSMUSG00000051615	Rap2a	RAS related protein 2a
chr10	20481251	20481900	650	*	-1.69638	1.75693	154.095	8	0	8	7.84553e-18	2.16251e-16	down	significant	Intron (ENSMUST00000020165.13/29863, intron 2 of 12)	10	20398928	20548328	149401	2	29863	ENSMUST00000169016.7	66428	ENSMUSG00000019990	Pde7b	phosphodiesterase 7B
chr4	45474801	45475400	600	*	0.925859	3.4649	153.193	7	7	0	7.84816e-18	2.16287e-16	up	significant	Intron (ENSMUST00000147926.7/230126, intron 1 of 4)	4	45423278	45482802	59525	2	230126	ENSMUST00000147926.7	7402	ENSMUSG00000044813	Shb	src homology 2 domain-containing transforming protein B
chr15	77044551	77045100	550	*	1.24985	2.3504	152.15	6	6	0	7.85885e-18	2.16544e-16	up	significant	Promoter (<=1kb)	15	77044729	77056298	11570	1	71939	ENSMUST00000142405.7	0	ENSMUSG00000033576	Apol6	apolipoprotein L 6
chr2	71479951	71480700	750	*	-2.76629	1.10852	159.397	10	0	10	7.87904e-18	2.17063e-16	down	significant	Intron (ENSMUST00000037210.8/66559, intron 1 of 9)	2	71453363	71524780	71418	1	66559	ENSMUST00000124875.7	26588	ENSMUSG00000041921	Metap1d	methionyl aminopeptidase type 1D (mitochondrial)
chr12	5757551	5758200	650	*	1.67368	1.152	154.064	8	8	0	7.88202e-18	2.17107e-16	up	significant	Distal Intergenic	12	5411641	5416631	4991	1	72669	ENSMUST00000163627.2	345910	ENSMUSG00000037735	2810032G03Rik	RIKEN cDNA 2810032G03 gene
chr1	60652601	60653250	650	*	-1.50632	2.40442	154.821	8	0	8	7.89345e-18	2.17385e-16	down	significant	Distal Intergenic	1	60716800	60763163	46364	1	12487	ENSMUST00000132833.1	-63550	ENSMUSG00000026012	Cd28	CD28 antigen
chrX	53162601	53163150	550	*	1.64495	1.29268	152.11	6	6	0	7.90703e-18	2.17721e-16	up	significant	Intron (ENSMUST00000074861.8/56096, intron 1 of 2)	20	53070172	53209724	139553	2	56096	ENSMUST00000174390.1	46574	ENSMUSG00000061082	Plac1	placental specific protein 1
chr3	152880101	152880800	700	*	-1.90404	1.77909	154.833	9	0	9	7.91346e-18	2.17861e-16	down	significant	Intron (ENSMUST00000161596.5/329777, intron 12 of 14)	3	152975374	152982052	6679	2	26938	ENSMUST00000161757.1	101252	ENSMUSG00000039037	St6galnac5	ST6 (alpha-N-acetyl-neuraminyl-2,3-beta-galactosyl-1,3)-N-acetylgalactosaminide alpha-2,6-sialyltransferase 5
chr12	117058951	117059400	450	*	-1.53066	2.42144	149.406	4	0	4	7.91831e-18	2.17956e-16	down	significant	Intron (ENSMUST00000189009.6/19276, intron 13 of 13)	12	117144530	117151215	6686	2	100038689	ENSMUST00000190266.1	91815	ENSMUSG00000099907	Gm10421	predicted gene 10421
chr6	116646151	116646750	600	*	2.39642	0.0987682	153.118	7	7	0	7.94235e-18	2.1858e-16	up	significant	Promoter (<=1kb)	6	116645978	116646047	70	2	102466793	ENSMUST00000184219.1	-104	ENSMUSG00000098334	Mir7043	microRNA 7043
chr8	118662201	118662950	750	*	-1.22445	3.02783	158.51	10	0	10	7.94747e-18	2.18683e-16	down	significant	Intron (ENSMUST00000117160.1/12554, intron 2 of 13)	8	118314413	118856206	541794	1	12554	ENSMUST00000123567.1	347788	ENSMUSG00000031841	Cdh13	cadherin 13
chr1	181399151	181399800	650	*	1.63589	1.06502	153.992	8	8	0	7.96818e-18	2.19178e-16	up	significant	Intron (ENSMUST00000161880.7/72978, intron 1 of 5)	1	181353426	181459252	105827	1	72978	ENSMUST00000209607.1	45725	ENSMUSG00000026514	Cnih3	cornichon family AMPA receptor auxiliary protein 3
chr6	121087401	121088050	650	*	1.10363	2.7312	153.99	8	8	0	7.96816e-18	2.19178e-16	up	significant	Intron (ENSMUST00000204994.1/194401, intron 1 of 15)	6	120931722	121081609	149888	2	194401	ENSMUST00000238968.1	-5792	ENSMUSG00000051586	Mical3	microtubule associated monooxygenase, calponin and LIM domain containing 3
chr7	112458351	112459000	650	*	1.70028	1.31627	153.967	8	8	0	7.99511e-18	2.19881e-16	up	significant	Intron (ENSMUST00000106643.7/57342, intron 2 of 13)	7	112427905	112552929	125025	1	57342	ENSMUST00000139720.7	30446	ENSMUSG00000030770	Parva	parvin, alpha
chr2	9970101	9970650	550	*	-1.59565	2.02136	152.031	6	0	6	8.0007e-18	2.19997e-16	down	significant	Intron (ENSMUST00000026888.10/209361, intron 2 of 6)	2	9914554	9953657	39104	2	209361	ENSMUST00000114909.1	-16444	ENSMUSG00000025782	Taf3	TATA-box binding protein associated factor 3
chr8	27090951	27091500	550	*	-1.37366	2.42292	152.009	6	0	6	8.02675e-18	2.20675e-16	down	significant	Intron (ENSMUST00000178514.7/78560, intron 1 of 15)	8	27085598	27123436	37839	1	78560	ENSMUST00000033876.13	5353	ENSMUSG00000031486	Adgra2	adhesion G protein-coupled receptor A2
chr11	70623251	70623550	300	*	1.45717	1.46328	140.355	1	1	0	8.03708e-18	2.20883e-16	up	significant	Exon (ENSMUST00000151599.1/ENSMUST00000151599.1, exon 3 of 3)	11	70614883	70619216	4334	2	11448	ENSMUST00000014753.8	-4035	ENSMUSG00000014609	Chrne	cholinergic receptor, nicotinic, epsilon polypeptide
chr17	88258351	88258950	600	*	1.79623	1.02964	153.035	7	7	0	8.03632e-18	2.20883e-16	up	significant	Intron (ENSMUST00000234514.1/ENSMUST00000234514.1, intron 1 of 1)	17	88125512	88131006	5495	1	225058	ENSMUST00000183295.1	132839	ENSMUSG00000121628	Gm4832	predicted gene 4832
chr6	46803351	46804150	800	*	-2.45375	1.89645	156.097	11	0	11	8.03901e-18	2.20898e-16	down	significant	Intron (ENSMUST00000114641.7/66797, intron 14 of 23)	6	47045060	47095560	50501	1	66797	ENSMUST00000150737.1	-240910	ENSMUSG00000039419	Cntnap2	contactin associated protein-like 2
chr8	117115651	117116200	550	*	1.33599	1.95298	151.995	6	6	0	8.04338e-18	2.2098e-16	up	significant	Intron (ENSMUST00000034308.14/63857, intron 6 of 10)	8	117095998	117133316	37319	1	63857	ENSMUST00000176860.1	19653	ENSMUSG00000031845	Bco1	beta-carotene oxygenase 1
chr1	75511251	75511950	700	*	-1.62292	2.18298	154.742	9	0	9	8.08239e-18	2.22013e-16	down	significant	Distal Intergenic	1	75507077	75510366	3290	1	16322	ENSMUST00000037330.4	4174	ENSMUSG00000032968	Inha	inhibin alpha
chr1	58720051	58720550	500	*	3.34577	-0.867333	150.88	5	5	0	8.10229e-18	2.22521e-16	up	significant	Intron (ENSMUST00000140940.7/12633, intron 2 of 9)	1	58713317	58755165	41849	1	12633	ENSMUST00000069333.7	6734	ENSMUSG00000026031	Cflar	CASP8 and FADD-like apoptosis regulator
chr12	69410651	69411300	650	*	1.92925	0.780452	153.873	8	8	0	8.10945e-18	2.2268e-16	up	significant	Distal Intergenic	12	69372150	69373783	1634	1	11845	ENSMUST00000050063.8	38501	ENSMUSG00000044147	Arf6	ADP-ribosylation factor 6
chr10	61956251	61957050	800	*	1.41777	1.95943	156.022	11	11	0	8.11769e-18	2.22868e-16	up	significant	Intron (ENSMUST00000105452.8/12817, intron 2 of 39)	10	61848732	61978121	129390	2	12817	ENSMUST00000051826.13	21071	ENSMUSG00000058806	Col13a1	collagen, type XIII, alpha 1
chr5	22100101	22100800	700	*	-2.04253	1.77162	154.658	9	0	9	8.1226e-18	2.22964e-16	down	significant	Intron (ENSMUST00000161356.7/19699, intron 10 of 64)	5	22060313	22134669	74357	2	19699	ENSMUST00000162876.1	33869	ENSMUSG00000042453	Reln	reelin
chr11	96366551	96367050	500	*	1.30319	2.09442	150.712	5	5	0	8.12698e-18	2.23046e-16	up	significant	Promoter (<=1kb)	11	96366258	96367221	964	1	15407	ENSMUST00000123805.1	293	ENSMUSG00000018973	Hoxb1	homeobox B1
chr19	29371801	29372300	500	*	2.82653	-0.579372	147.437	3	3	0	8.13027e-18	2.23098e-16	up	significant	Intron (ENSMUST00000016640.7/60533, intron 1 of 6)	19	29367455	29388095	20641	1	60533	ENSMUST00000016640.7	4346	ENSMUSG00000016496	Cd274	CD274 antigen
chr6	113458501	113459100	600	*	1.2299	2.36452	152.903	7	7	0	8.19453e-18	2.24822e-16	up	significant	Promoter (<=1kb)	6	113458807	113470397	11591	1	57890	ENSMUST00000203661.2	0	ENSMUSG00000043088	Il17re	interleukin 17 receptor E
chr6	40042851	40043200	350	*	-3.62431	0.445241	144.669	2	0	2	8.2356e-18	2.2591e-16	down	significant	Intron (ENSMUST00000239008.1/434008, intron 2 of 3)	6	40110251	40248437	138187	1	434008	ENSMUST00000061740.7	-67051	ENSMUSG00000057716	Tmem178b	transmembrane protein 178B
chr12	112339801	112340350	550	*	1.90881	0.872307	151.825	6	6	0	8.25225e-18	2.26328e-16	up	significant	Distal Intergenic	12	112411023	112423198	12176	2	100504733	ENSMUST00000221848.1	82848	ENSMUSG00000047828	A730018C14Rik	RIKEN cDNA A730018C14 gene
chr17	13717301	13717950	650	*	1.43141	2.02019	153.743	8	8	0	8.26533e-18	2.26648e-16	up	significant	3' UTR	17	13714049	13732898	18850	2	21646	ENSMUST00000142863.1	14948	ENSMUSG00000038347	Tcte2	t-complex-associated testis expressed 2
chr14	37292351	37293000	650	*	2.31332	0.279599	153.728	8	8	0	8.28914e-18	2.27262e-16	up	significant	Distal Intergenic	14	37131398	37135272	3875	2	66092	ENSMUST00000223921.1	-157079	ENSMUSG00000041028	Ghitm	growth hormone inducible transmembrane protein
chr7	123405451	123406100	650	*	1.57988	1.70002	154.301	8	8	0	8.30951e-18	2.27781e-16	up	significant	Promoter (2-3kb)	7	123408180	123422756	14577	1	30949	ENSMUST00000205880.1	-2080	ENSMUSG00000030763	Lcmt1	leucine carboxyl methyltransferase 1
chr5	124922651	124923450	800	*	-1.19205	3.39388	167.352	11	0	11	8.32329e-18	2.28081e-16	down	significant	Distal Intergenic	5	124884569	124888630	4062	1	269704	ENSMUST00000134473.1	38082	ENSMUSG00000079215	Zfp664	zinc finger protein 664
chr8	120985901	120986550	650	*	1.30511	2.29162	153.696	8	8	0	8.32319e-18	2.28081e-16	up	significant	Intron (ENSMUST00000127664.1/108148, intron 1 of 15)	8	121058803	121060413	1611	2	68790	ENSMUST00000181231.1	73863	ENSMUSG00000097336	Fendrr	Foxf1 adjacent non-coding developmental regulatory RNA
chr1	180384351	180384950	600	*	1.76485	0.935827	152.794	7	7	0	8.33027e-18	2.28233e-16	up	significant	Intron (ENSMUST00000070181.6/320404, intron 2 of 7)	1	180330485	180424802	94318	1	320404	ENSMUST00000070181.6	53866	ENSMUSG00000038855	Itpkb	inositol 1,4,5-trisphosphate 3-kinase B
chr2	105476851	105477350	500	*	-1.84065	1.61946	150.528	5	0	5	8.35645e-18	2.28911e-16	down	significant	Exon (ENSMUST00000130677.1/ENSMUST00000130677.1, exon 1 of 2)	2	105386291	105399319	13029	2	19672	ENSMUST00000006128.6	-77532	ENSMUSG00000005973	Rcn1	reticulocalbin 1
chr5	43455901	43456600	700	*	-1.18406	2.92724	154.45	9	0	9	8.3727e-18	2.29316e-16	down	significant	Distal Intergenic	5	43515538	43618803	103266	1	109323	ENSMUST00000076939.9	-58938	ENSMUSG00000061535	C1qtnf7	C1q and tumor necrosis factor related protein 7
chr11	121373301	121373950	650	*	1.89813	1.23466	156.104	8	8	0	8.41393e-18	2.30406e-16	up	significant	Intron (ENSMUST00000106107.2/217371, intron 1 of 5)	11	121387145	121387204	60	2	102465713	ENSMUST00000184435.1	13254	ENSMUSG00000098981	Mir7236	microRNA 7236
chr5	80254851	80255500	650	*	-2.80795	1.32436	153.631	8	0	8	8.44074e-18	2.31101e-16	down	significant	Distal Intergenic	5	81020138	81388784	368647	1	319387	ENSMUST00000147226.7	-764638	ENSMUSG00000037605	Adgrl3	adhesion G protein-coupled receptor L3
chr4	11989801	11990450	650	*	1.22741	2.30192	153.594	8	8	0	8.44958e-18	2.31303e-16	up	significant	Intron (ENSMUST00000154194.1/100503636, intron 1 of 1)	4	11980162	11981661	1500	1	100503636	ENSMUST00000128443.1	9639	NA	1700123M08Rik	RIKEN cDNA 1700123M08 gene
chr10	126923951	126924650	700	*	1.03713	2.91885	154.358	9	9	0	8.48774e-18	2.32308e-16	up	significant	Distal Intergenic	10	126868427	126901355	32929	2	68876	ENSMUST00000026504.12	-22596	ENSMUSG00000025436	Atp23	ATP23 metallopeptidase and ATP synthase assembly factor homolog
chr3	88508001	88508450	450	*	2.34697	0.0542424	148.95	4	4	0	8.49311e-18	2.32415e-16	up	significant	Intron (ENSMUST00000149068.1/ENSMUST00000149068.1, intron 1 of 2)	3	88481846	88503337	21492	2	16905	ENSMUST00000135494.3	-4664	ENSMUSG00000028063	Lmna	lamin A
chr12	104000601	104001000	400	*	3.06544	-0.439815	148.166	3	3	0	8.52314e-18	2.33197e-16	up	significant	Intron (ENSMUST00000058464.4/71907, intron 3 of 4)	12	103984792	103996579	11788	2	380780	ENSMUST00000176106.1	-4022	ENSMUSG00000063232	Serpina11	serine (or cysteine) peptidase inhibitor, clade A (alpha-1 antiproteinase, antitrypsin), member 11
chr7	139461301	139461850	550	*	2.70685	0.0450129	151.602	6	6	0	8.54161e-18	2.33662e-16	up	significant	Intron (ENSMUST00000106098.7/212111, intron 2 of 15)	7	139454054	139511476	57423	1	212111	ENSMUST00000138183.1	7247	ENSMUSG00000025477	Inpp5a	inositol polyphosphate-5-phosphatase A
chr11	94141501	94142050	550	*	2.62571	0.715093	193.221	6	6	0	8.59019e-18	2.34951e-16	up	significant	Intron (ENSMUST00000132584.7/ENSMUST00000132584.7, intron 2 of 5)	11	94082788	94126085	43298	1	70834	ENSMUST00000153076.1	58713	ENSMUSG00000020859	Spag9	sperm associated antigen 9
chr1	55489251	55489900	650	*	1.92469	1.59584	153.481	8	8	0	8.59343e-18	2.34999e-16	up	significant	Intron (ENSMUST00000042986.9/227120, intron 1 of 5)	1	55405921	55754285	348365	1	227120	ENSMUST00000042986.9	83330	ENSMUSG00000038349	Plcl1	phospholipase C-like 1
chr9	87517351	87517900	550	*	-1.68952	2.21824	151.528	6	0	6	8.62698e-18	2.35876e-16	down	significant	Distal Intergenic	9	87724397	87730497	6101	2	76365	ENSMUST00000186698.1	212597	ENSMUSG00000032419	Tbx18	T-box18
chr2	27861701	27862400	700	*	1.44461	1.65569	154.211	9	9	0	8.67583e-18	2.37171e-16	up	significant	Distal Intergenic	2	27886425	28039514	153090	1	12831	ENSMUST00000028280.13	-24025	ENSMUSG00000026837	Col5a1	collagen, type V, alpha 1
chr8	119436751	119437400	650	*	1.47407	1.77235	153.415	8	8	0	8.67832e-18	2.37198e-16	up	significant	Promoter (<=1kb)	8	119437118	119446256	9139	1	71839	ENSMUST00000152420.7	0	ENSMUSG00000074063	Osgin1	oxidative stress induced growth inhibitor 1
chr9	122673801	122674450	650	*	-3.36479	0.201965	153.459	8	0	8	8.73089e-18	2.38595e-16	down	significant	Intron (ENSMUST00000181682.8/319626, intron 3 of 3)	9	122682876	122682974	99	1	387156	ENSMUST00000083480.1	-8426	ENSMUSG00000065414	Mir138-1	microRNA 138-1
chr8	121573201	121573800	600	*	1.88232	1.37592	153.487	7	7	0	8.75452e-18	2.39199e-16	up	significant	Intron (ENSMUST00000127664.1/108148, intron 1 of 15)	8	121560011	121578747	18737	2	76454	ENSMUST00000212985.1	4947	ENSMUSG00000052934	Fbxo31	F-box protein 31
chr6	124738401	124739050	650	*	1.26459	2.40019	153.352	8	8	0	8.75904e-18	2.39282e-16	up	significant	Promoter (<=1kb)	6	124721108	124738584	17477	2	15170	ENSMUST00000174265.1	0	ENSMUSG00000004266	Ptpn6	protein tyrosine phosphatase, non-receptor type 6
chr11	47519701	47520300	600	*	-4.51357	0.444992	151.486	7	0	7	8.76706e-18	2.39419e-16	down	significant	Intron (ENSMUST00000109220.7/24052, intron 1 of 6)	11	46896253	47578965	682713	2	24052	ENSMUST00000109220.7	58665	ENSMUSG00000020354	Sgcd	sarcoglycan, delta (dystrophin-associated glycoprotein)
chrX	168874601	168875350	750	*	-1.7416	2.2064	154.853	10	0	10	8.76604e-18	2.39419e-16	down	significant	Intron (ENSMUST00000033721.12/11856, intron 1 of 12)	20	168795099	169304435	509337	1	11856	ENSMUST00000033721.12	79502	ENSMUSG00000031355	Arhgap6	Rho GTPase activating protein 6
chr2	156457201	156457800	600	*	2.34583	0.371445	154.372	7	7	0	8.77295e-18	2.39539e-16	up	significant	Intron (ENSMUST00000103137.9/13821, intron 2 of 22)	2	156475534	156543212	67679	1	13821	ENSMUST00000029155.15	-17734	ENSMUSG00000027624	Epb41l1	erythrocyte membrane protein band 4.1 like 1
chr3	34861001	34861650	650	*	-1.28551	2.60786	153.328	8	0	8	8.79102e-18	2.39991e-16	down	significant	Intron (ENSMUST00000238705.1/ENSMUST00000238705.1, intron 1 of 1)	3	34922545	34922651	107	2	102466155	ENSMUST00000183357.1	61001	ENSMUSG00000098862	Mir6378	microRNA 6378
chr12	71639901	71640700	800	*	-1.62136	2.02297	155.465	11	0	11	8.81051e-18	2.40467e-16	down	significant	Intron (ENSMUST00000221128.1/ENSMUST00000221128.1, intron 2 of 5)	12	71540607	71556133	15527	1	73815	ENSMUST00000220948.1	99294	ENSMUSG00000113630	4930404H11Rik	RIKEN cDNA 4930404H11 gene
chr2	93089351	93090100	750	*	1.54239	1.35029	154.818	10	10	0	8.81147e-18	2.40467e-16	up	significant	Intron (ENSMUST00000150159.1/ENSMUST00000150159.1, intron 1 of 1)	2	93012627	93046167	33541	2	100042784	ENSMUST00000147339.2	-43184	ENSMUSG00000075028	Prdm11	PR domain containing 11
chr10	70263501	70264050	550	*	1.91901	0.607295	151.381	6	6	0	8.82294e-18	2.40739e-16	up	significant	Promoter (2-3kb)	10	70266979	70284080	17102	1	66859	ENSMUST00000155933.1	-2929	ENSMUSG00000037762	Slc16a9	solute carrier family 16 (monocarboxylic acid transporters), member 9
chr15	88839151	88839750	600	*	-0.967044	3.92346	152.893	7	0	7	8.83725e-18	2.41053e-16	down	significant	Distal Intergenic	15	88819646	88826683	7038	1	76737	ENSMUST00000024042.4	19505	ENSMUSG00000023272	Creld2	cysteine-rich with EGF-like domains 2
chr19	36757751	36758350	600	*	1.80306	0.91504	152.398	7	7	0	8.83748e-18	2.41053e-16	up	significant	Distal Intergenic	19	36731731	36736653	4923	2	53412	ENSMUST00000087321.3	-21098	ENSMUSG00000067279	Ppp1r3c	protein phosphatase 1, regulatory subunit 3C
chr15	81272401	81273050	650	*	1.74936	1.23541	153.271	8	8	0	8.86624e-18	2.41796e-16	up	significant	Intron (ENSMUST00000230042.1/78102, intron 1 of 3)	15	81242657	81251862	9206	2	78102	ENSMUST00000230860.1	-20539	ENSMUSG00000115970	8430426J06Rik	RIKEN cDNA 8430426J06 gene
chr13	64332151	64332800	650	*	1.99432	0.896269	153.857	8	8	0	8.87424e-18	2.41973e-16	up	significant	Distal Intergenic	13	64289818	64312710	22893	2	66129	ENSMUST00000220895.1	-19441	ENSMUSG00000021482	Prxl2c	peroxiredoxin like 2C
chr9	99414601	99415250	650	*	1.31744	1.98586	153.251	8	8	0	8.89266e-18	2.42434e-16	up	significant	Intron (ENSMUST00000035045.14/17532, intron 1 of 5)	9	99393001	99420152	27152	2	17532	ENSMUST00000123771.1	4902	ENSMUSG00000032470	Mras	muscle and microspikes RAS
chr9	71741401	71742000	600	*	1.40384	1.73985	152.344	7	7	0	8.90729e-18	2.42791e-16	up	significant	Intron (ENSMUST00000072899.8/68178, intron 1 of 18)	9	71629211	71771560	142350	2	68178	ENSMUST00000122065.1	29560	ENSMUSG00000032232	Cgnl1	cingulin-like 1
chr5	24344651	24345250	600	*	-1.37974	2.49968	152.323	7	0	7	8.93454e-18	2.43492e-16	down	significant	Intron (ENSMUST00000036092.9/16511, intron 2 of 14)	5	24319589	24351604	32016	2	16511	ENSMUST00000036092.9	6354	ENSMUSG00000038319	Kcnh2	potassium voltage-gated channel, subfamily H (eag-related), member 2
chr8	105808351	105808900	550	*	2.84202	-0.329448	151.301	6	6	0	8.95146e-18	2.43912e-16	up	significant	Intron (ENSMUST00000041400.5/74334, intron 2 of 13)	8	105804527	105827205	22679	2	74334	ENSMUST00000212856.1	18305	ENSMUSG00000037415	Ranbp10	RAN binding protein 10
chr2	171296551	171297250	700	*	-3.03709	0.74822	154.052	9	0	9	8.95702e-18	2.44022e-16	down	significant	Distal Intergenic	2	170731807	170879769	147963	1	76829	ENSMUST00000029075.4	564744	ENSMUSG00000027560	Dok5	docking protein 5
chr2	131248951	131249600	650	*	1.82749	0.962278	153.195	8	8	0	8.96758e-18	2.44268e-16	up	significant	Distal Intergenic	2	131241934	131245665	3732	1	228607	ENSMUST00000132694.1	7017	ENSMUSG00000037523	Mavs	mitochondrial antiviral signaling protein
chr13	58593051	58593700	650	*	1.44499	1.60816	153.193	8	8	0	8.97022e-18	2.44298e-16	up	significant	Intron (ENSMUST00000022036.13/114304, intron 1 of 17)	13	58586683	58610869	24187	2	114304	ENSMUST00000151675.1	17169	ENSMUSG00000021553	Slc28a3	solute carrier family 28 (sodium-coupled nucleoside transporter), member 3
chr6	17157201	17157850	650	*	2.83628	-0.444291	153.198	8	8	0	9.04804e-18	2.46375e-16	up	significant	Intron (ENSMUST00000140709.1/232599, intron 1 of 1)	6	17097941	17171465	73525	2	232599	ENSMUST00000136503.1	13615	ENSMUSG00000054556	Gm4876	predicted gene 4876
chr5	73804401	73805000	600	*	2.06265	0.90701	152.797	7	7	0	9.0651e-18	2.46798e-16	up	significant	Distal Intergenic	5	73659261	73679484	20224	1	73472	ENSMUST00000178631.5	145140	ENSMUSG00000029155	Spata18	spermatogenesis associated 18
chr11	106475201	106475800	600	*	2.08971	0.537082	152.22	7	7	0	9.07841e-18	2.47118e-16	up	significant	Intron (ENSMUST00000001059.8/78943, intron 1 of 21)	11	106394650	106487796	93147	2	78943	ENSMUST00000001059.8	11996	ENSMUSG00000020715	Ern1	endoplasmic reticulum to nucleus signalling 1
chr1	43152551	43153150	600	*	2.18108	0.357239	152.207	7	7	0	9.09901e-18	2.47552e-16	up	significant	Exon (ENSMUST00000008280.13/14200, exon 2 of 6)	1	43123074	43163961	40888	2	14200	ENSMUST00000008280.13	10811	ENSMUSG00000008136	Fhl2	four and a half LIM domains 2
chr11	111417751	111418500	750	*	-2.55779	0.599826	154.622	10	0	10	9.09616e-18	2.47552e-16	down	significant	Distal Intergenic	11	111066164	111076821	10658	1	16518	ENSMUST00000042970.2	351587	ENSMUSG00000041695	Kcnj2	potassium inwardly-rectifying channel, subfamily J, member 2
chr5	128580851	128581450	600	*	2.54081	0.143852	152.379	7	7	0	9.09747e-18	2.47552e-16	up	significant	Intron (ENSMUST00000140028.7/319616, intron 1 of 1)	5	128579106	128585378	6273	2	319616	ENSMUST00000140028.7	3928	ENSMUSG00000072591	Fzd10os	frizzled class receptor 10, opposite strand
chr13	34241651	34242300	650	*	-2.36166	1.0195	153.09	8	0	8	9.11887e-18	2.4805e-16	down	significant	Intron (ENSMUST00000148390.2/73102, intron 3 of 9)	13	34182867	34193531	10665	2	73102	ENSMUST00000128392.1	-48120	ENSMUSG00000038267	Slc22a23	solute carrier family 22, member 23
chr17	64538351	64539050	700	*	-1.5137	1.99266	153.871	9	0	9	9.12335e-18	2.4813e-16	down	significant	Intron (ENSMUST00000097295.9/100043582, intron 1 of 3)	17	64514139	64555503	41365	2	100043582	ENSMUST00000168379.2	16453	ENSMUSG00000073377	AU016765	expressed sequence AU016765
chr3	65927501	65928150	650	*	1.06606	2.96158	153.076	8	8	0	9.12593e-18	2.48158e-16	up	significant	Distal Intergenic	3	65946782	65947998	1217	2	56706	ENSMUST00000149729.1	19848	ENSMUSG00000027829	Ccnl1	cyclin L1
chr12	4590601	4591050	450	*	4.45289	-1.35122	148.046	4	4	0	9.16855e-18	2.49274e-16	up	significant	Promoter (1-2kb)	12	4592638	4629717	37080	1	20403	ENSMUST00000218402.1	-1588	ENSMUSG00000020640	Itsn2	intersectin 2
chr4	45495451	45496050	600	*	1.23998	2.22145	152.126	7	7	0	9.20248e-18	2.50154e-16	up	significant	Promoter (2-3kb)	4	45444706	45492841	48136	2	230126	ENSMUST00000130107.7	-2610	ENSMUSG00000044813	Shb	src homology 2 domain-containing transforming protein B
chr16	93714301	93714900	600	*	1.963	0.981904	153.492	7	7	0	9.21585e-18	2.50475e-16	up	significant	Promoter (1-2kb)	16	93716066	93739335	23270	1	70028	ENSMUST00000228846.1	-1166	ENSMUSG00000022946	Dop1b	DOP1 leucine zipper like protein B
chr7	96869301	96869650	350	*	2.78203	-0.432806	143.938	2	2	0	9.22315e-18	2.5063e-16	up	significant	Intron (ENSMUST00000107162.7/23966, intron 26 of 32)	7	96791433	96801549	10117	2	791381	ENSMUST00000155101.1	-67752	ENSMUSG00000053049	Gm15413	predicted gene 15413
chr1	91248051	91248700	650	*	1.20044	2.531	152.918	8	8	0	9.3445e-18	2.53885e-16	up	significant	Promoter (1-2kb)	1	91250304	91275479	25176	1	67921	ENSMUST00000188576.1	-1604	ENSMUSG00000034343	Ube2f	ubiquitin-conjugating enzyme E2F (putative)
chr11	67414051	67414750	700	*	-1.70116	1.93574	153.679	9	0	9	9.38777e-18	2.55017e-16	down	significant	Distal Intergenic	11	67455437	67683460	228024	1	14457	ENSMUST00000108681.7	-40687	ENSMUSG00000033066	Gas7	growth arrest specific 7
chr15	36819951	36820600	650	*	-1.56711	2.33898	152.872	8	0	8	9.40821e-18	2.55529e-16	down	significant	Distal Intergenic	15	36793539	36796929	3391	2	22631	ENSMUST00000227067.1	-23022	ENSMUSG00000022285	Ywhaz	tyrosine 3-monooxygenase/tryptophan 5-monooxygenase activation protein, zeta polypeptide
chr13	9296151	9296750	600	*	2.28137	0.0945717	151.958	7	7	0	9.45022e-18	2.56626e-16	up	significant	Intron (ENSMUST00000174552.7/208440, intron 1 of 36)	13	9276982	9666178	389197	1	208440	ENSMUST00000166299.1	19169	ENSMUSG00000048264	Dip2c	disco interacting protein 2 homolog C
chr18	67989501	67990050	550	*	-2.25399	1.20505	150.892	6	0	6	9.49895e-18	2.57905e-16	down	significant	Intron (ENSMUST00000063775.4/52662, intron 1 of 5)	18	67933257	68255551	322295	1	52662	ENSMUST00000063775.4	56244	ENSMUSG00000024544	Ldlrad4	low density lipoprotein receptor class A domain containing 4
chr10	75614601	75615200	600	*	2.34875	0.164509	151.863	7	7	0	9.57828e-18	2.60015e-16	up	significant	3' UTR	10	75604081	75609657	5577	1	23887	ENSMUST00000188444.1	10520	ENSMUSG00000006344	Ggt5	gamma-glutamyltransferase 5
chr1	39754401	39755050	650	*	1.543	1.53503	152.742	8	8	0	9.59231e-18	2.60352e-16	up	significant	Distal Intergenic	1	39665301	39720997	55697	2	619289	ENSMUST00000151913.2	-33404	ENSMUSG00000057173	Rfx8	regulatory factor X 8
chr11	99414701	99415200	500	*	4.47493	-1.1716	151	5	5	0	9.61064e-18	2.60805e-16	up	significant	Promoter (2-3kb)	11	99417243	99423098	5856	1	353123	ENSMUST00000139095.1	-2043	ENSMUSG00000084890	A830036E02Rik	RIKEN cDNA A830036E02 gene
chr6	141485101	141485700	600	*	-1.47545	2.05368	151.802	7	0	7	9.66034e-18	2.62109e-16	down	significant	Intron (ENSMUST00000043259.9/54611, intron 10 of 15)	6	141524368	141569704	45337	1	58807	ENSMUST00000204998.2	-38668	ENSMUSG00000030235	Slco1c1	solute carrier organic anion transporter family, member 1c1
chr2	163397801	163398450	650	*	-1.00517	3.32622	152.689	8	0	8	9.66764e-18	2.62262e-16	down	significant	Promoter (<=1kb)	2	163336242	163397949	61708	2	59091	ENSMUST00000017961.10	0	ENSMUSG00000017817	Jph2	junctophilin 2
chr7	16418501	16419050	550	*	3.28502	-0.355253	158.937	6	6	0	9.69698e-18	2.63013e-16	up	significant	Intron (ENSMUST00000098789.4/330474, intron 3 of 13)	7	16414845	16418386	3542	1	330474	ENSMUST00000209374.1	3656	ENSMUSG00000059273	Zc3h4	zinc finger CCCH-type containing 4
chr1	194885551	194886200	650	*	1.22925	2.34993	152.641	8	8	0	9.73749e-18	2.64067e-16	up	significant	Distal Intergenic	1	194938819	194961279	22461	1	12490	ENSMUST00000016638.7	-52619	ENSMUSG00000016494	Cd34	CD34 antigen
chr7	98843501	98844100	600	*	-1.46675	2.38943	151.72	7	0	7	9.77853e-18	2.65135e-16	down	significant	Intron (ENSMUST00000165122.7/22411, intron 2 of 2)	7	98847806	98850467	2662	1	22411	ENSMUST00000208062.1	-3706	ENSMUSG00000015957	Wnt11	wingless-type MMTV integration site family, member 11
chr1	93697201	93697850	650	*	-2.15364	1.05557	152.598	8	0	8	9.80566e-18	2.65826e-16	down	significant	Distal Intergenic	1	93693817	93695455	1639	1	51800	ENSMUST00000185685.1	3384	ENSMUSG00000026278	Bok	BCL2-related ovarian killer
chr12	15978101	15978800	700	*	2.5559	-0.271642	153.402	9	9	0	9.82716e-18	2.66363e-16	up	significant	Intron (ENSMUST00000221010.1/ENSMUST00000221010.1, intron 1 of 1)	12	15793318	15816922	23605	2	217410	ENSMUST00000221518.1	-161179	ENSMUSG00000020601	Trib2	tribbles pseudokinase 2
chr17	66020001	66020350	350	*	1.70175	0.839609	143.445	2	2	0	9.90708e-18	2.68484e-16	up	significant	Intron (ENSMUST00000038116.12/106585, intron 8 of 12)	17	65975848	65982954	7107	2	106585	ENSMUST00000146090.1	-37047	ENSMUSG00000034647	Ankrd12	ankyrin repeat domain 12
chr7	75427201	75427850	650	*	1.30344	2.08337	152.524	8	8	0	9.90906e-18	2.68492e-16	up	significant	Distal Intergenic	7	75455534	75754609	299076	1	75547	ENSMUST00000166315.6	-27684	ENSMUSG00000066406	Akap13	A kinase anchor protein 13
chr3	89522651	89523200	550	*	1.29331	2.11297	150.576	6	6	0	9.95325e-18	2.69643e-16	up	significant	Promoter (2-3kb)	3	89520164	89667761	147598	1	140493	ENSMUST00000000811.7	2487	ENSMUSG00000000794	Kcnn3	potassium intermediate/small conductance calcium-activated channel, subfamily N, member 3
chr6	91111501	91112050	550	*	2.75679	-0.191438	153.338	6	6	0	9.96997e-18	2.70051e-16	up	significant	Intron (ENSMUST00000032179.13/54563, intron 1 of 39)	6	91013070	91116819	103750	2	54563	ENSMUST00000113509.1	4769	ENSMUSG00000030091	Nup210	nucleoporin 210
chr14	46924351	46924850	500	*	1.76804	0.894901	149.329	5	5	0	1.00176e-17	2.71295e-16	up	significant	Intron (ENSMUST00000022386.14/74480, intron 2 of 12)	14	46954830	46954928	99	2	102465206	ENSMUST00000184478.1	30078	ENSMUSG00000099036	Mir378c	microRNA 378c
chr5	74477201	74477950	750	*	-2.11642	1.58228	153.932	10	0	10	1.01117e-17	2.73797e-16	down	significant	Promoter (1-2kb)	5	74458373	74479126	20754	2	212986	ENSMUST00000142216.1	1176	ENSMUSG00000062110	Scfd2	Sec1 family domain containing 2
chr4	52662501	52662800	300	*	2.9872	-0.625057	139.177	1	1	0	1.01264e-17	2.74149e-16	up	significant	Distal Intergenic	4	52607206	52612427	5222	1	68274	ENSMUST00000107671.1	55295	ENSMUSG00000028314	Toporsl	topoisomerase I binding, arginine/serine-rich like
chr11	8591101	8591750	650	*	-2.74046	0.85489	152.406	8	0	8	1.01333e-17	2.74287e-16	down	significant	Intron (ENSMUST00000239091.1/319939, intron 3 of 30)	11	8545693	8579121	33429	2	319939	ENSMUST00000134823.1	-11980	ENSMUSG00000020422	Tns3	tensin 3
chr3	84298051	84298600	550	*	2.24585	0.218811	150.446	6	6	0	1.01794e-17	2.75489e-16	up	significant	Intron (ENSMUST00000107692.7/80890, intron 1 of 11)	3	84299962	84304741	4780	2	80890	ENSMUST00000136805.1	6141	ENSMUSG00000027993	Trim2	tripartite motif-containing 2
chr4	63084451	63085150	700	*	2.02097	0.645564	153.123	9	9	0	1.01993e-17	2.75982e-16	up	significant	Intron (ENSMUST00000030043.12/72701, intron 4 of 11)	4	63120400	63121428	1029	1	72701	ENSMUST00000151324.1	-35250	ENSMUSG00000028358	Zfp618	zinc finger protein 618
chr7	37466351	37467000	650	*	-2.81607	1.04663	152.354	8	0	8	1.02131e-17	2.76307e-16	down	significant	Exon (ENSMUST00000205574.1/ENSMUST00000205574.1, exon 1 of 1)	7	37318024	37568390	250367	2	243937	ENSMUST00000206763.2	101390	ENSMUSG00000043456	Zfp536	zinc finger protein 536
chr12	79301701	79302350	650	*	1.72102	0.993129	152.31	8	8	0	1.0236e-17	2.76881e-16	up	significant	Intron (ENSMUST00000171210.2/19363, intron 2 of 10)	12	79297563	79814378	516816	1	19363	ENSMUST00000218039.2	4138	ENSMUSG00000059060	Rad51b	RAD51 paralog B
chr10	8757401	8758100	700	*	-1.5059	2.17192	153.059	9	0	9	1.02945e-17	2.78416e-16	down	significant	Promoter (<=1kb)	10	8744599	8756761	12163	2	70097	ENSMUST00000212869.1	-640	ENSMUSG00000015305	Sash1	SAM and SH3 domain containing 1
chr11	98061851	98062450	600	*	1.6996	1.25443	151.371	7	7	0	1.03047e-17	2.78645e-16	up	significant	Distal Intergenic	11	98036623	98053462	16840	2	217154	ENSMUST00000017544.8	-8389	ENSMUSG00000017400	Stac2	SH3 and cysteine rich domain 2
chr14	14893901	14894500	600	*	-2.63031	1.42213	151.349	7	0	7	1.03714e-17	2.80401e-16	down	significant	Intron (ENSMUST00000224491.1/674895, intron 23 of 35)	14	14865222	14971658	106437	1	674895	ENSMUST00000134866.1	28679	ENSMUSG00000042567	Nek10	NIMA (never in mitosis gene a)- related kinase 10
chr13	103260301	103260950	650	*	1.44829	1.91074	152.217	8	8	0	1.0374e-17	2.80424e-16	up	significant	Intron (ENSMUST00000166726.7/328329, intron 1 of 26)	13	102732486	103334192	601707	2	328329	ENSMUST00000166726.7	73242	ENSMUSG00000034751	Mast4	microtubule associated serine/threonine kinase family member 4
chr15	86089901	86090600	700	*	-0.997065	3.30255	152.999	9	0	9	1.03853e-17	2.80638e-16	down	significant	Exon (ENSMUST00000159271.1/ENSMUST00000159271.1, exon 1 of 2)	15	86074733	86091434	16702	1	223752	ENSMUST00000147286.1	15168	ENSMUSG00000035900	Gramd4	GRAM domain containing 4
chr9	22385851	22386400	550	*	1.97098	0.9643	150.295	6	6	0	1.03855e-17	2.80638e-16	up	significant	Promoter (2-3kb)	9	22332012	22389188	57177	2	68743	ENSMUST00000040912.8	2788	ENSMUSG00000036777	Anln	anillin, actin binding protein
chr10	116810751	116811250	500	*	1.46072	1.61317	149.084	5	5	0	1.0394e-17	2.80821e-16	up	significant	Intron (ENSMUST00000048229.8/237558, intron 13 of 24)	10	116729253	116739760	10508	1	75878	ENSMUST00000218193.1	81498	ENSMUSG00000112924	4930579P08Rik	RIKEN cDNA 4930579P08 gene
chr12	82487001	82487650	650	*	-2.12985	1.18396	152.179	8	0	8	1.04403e-17	2.82025e-16	down	significant	Distal Intergenic	12	82420615	82425138	4524	1	217692	ENSMUST00000221169.1	66386	ENSMUSG00000042700	Sipa1l1	signal-induced proliferation-associated 1 like 1
chr11	20847201	20847900	700	*	1.99825	0.594971	152.961	9	9	0	1.04543e-17	2.82307e-16	up	significant	Exon (ENSMUST00000117322.1/ENSMUST00000117322.1, exon 1 of 1)	11	20829312	20831056	1745	2	216551	ENSMUST00000154300.7	-16145	ENSMUSG00000042363	Lgalsl	galectin like
chr7	123367101	123367700	600	*	1.23529	2.43986	151.275	7	7	0	1.04538e-17	2.82307e-16	up	significant	Promoter (2-3kb)	7	123369784	123401477	31694	1	30949	ENSMUST00000206721.1	-2084	ENSMUSG00000030763	Lcmt1	leucine carboxyl methyltransferase 1
chr4	117136001	117136550	550	*	2.80951	-0.218146	150.258	6	6	0	1.04629e-17	2.8249e-16	up	significant	Promoter (2-3kb)	4	117128655	117133963	5309	2	12795	ENSMUST00000076859.11	-2038	ENSMUSG00000028680	Plk3	polo like kinase 3
chr5	73881801	73882500	700	*	-1.25582	2.85991	152.94	9	0	9	1.04773e-17	2.82833e-16	down	significant	Distal Intergenic	5	74026293	74029368	3076	2	69727	ENSMUST00000152408.2	146868	ENSMUSG00000054814	Usp46	ubiquitin specific peptidase 46
chr6	49373851	49374500	650	*	2.57653	0.012595	152.152	8	8	0	1.04884e-17	2.83084e-16	up	significant	Intron (ENSMUST00000060561.14/231946, intron 2 of 6)	6	49378974	49385455	6482	1	231946	ENSMUST00000142950.1	-4474	ENSMUSG00000047115	Fam221a	family with sequence similarity 221, member A
chr16	14936551	14937200	650	*	-1.52009	2.17558	152.121	8	0	8	1.05243e-17	2.84004e-16	down	significant	Intron (ENSMUST00000229825.1/66793, intron 5 of 5)	16	14906665	14981371	74707	1	66793	ENSMUST00000229121.1	29886	ENSMUSG00000068617	Clxn	calaxin
chr12	76552101	76552850	750	*	-0.99602	3.26002	153.609	10	0	9	1.05389e-17	2.8435e-16	down	significant	Intron (ENSMUST00000217730.1/263406, intron 1 of 1)	12	76547123	76547890	768	2	100504549	ENSMUST00000218453.1	-4211	ENSMUSG00000112388	AI463170	expressed sequence AI463170
chr10	53935201	53935500	300	*	3.37991	-0.954713	138.762	1	1	0	1.05743e-17	2.85259e-16	up	significant	Intron (ENSMUST00000003843.15/17155, intron 6 of 12)	10	53918719	53977115	58397	2	17155	ENSMUST00000219234.1	41615	ENSMUSG00000003746	Man1a	mannosidase 1, alpha
chr1	183084401	183085100	700	*	-1.16459	3.26755	153.226	9	0	9	1.061e-17	2.86173e-16	down	significant	Distal Intergenic	1	183086266	183147461	61196	2	68897	ENSMUST00000171366.6	62361	ENSMUSG00000030768	Disp1	dispatched RND transporter family member 1
chr19	36207801	36208450	650	*	-1.25904	2.74276	152.05	8	0	8	1.06363e-17	2.86832e-16	down	significant	Intron (ENSMUST00000236660.1/ENSMUST00000236660.1, intron 2 of 3)	19	36111965	36120099	8135	2	107765	ENSMUST00000237142.1	-87702	ENSMUSG00000024803	Ankrd1	ankyrin repeat domain 1
chr12	111535301	111535700	400	*	2.16174	0.152701	145.595	3	3	0	1.0645e-17	2.87018e-16	up	significant	Promoter (2-3kb)	12	111538016	111546752	8737	1	217869	ENSMUST00000166123.8	-2316	ENSMUSG00000021282	Eif5	eukaryotic translation initiation factor 5
chr2	154571901	154572450	550	*	2.76853	-0.187572	150.136	6	6	0	1.06564e-17	2.87279e-16	up	significant	Promoter (2-3kb)	2	154559407	154569892	10486	2	13555	ENSMUST00000103145.10	-2009	ENSMUSG00000027490	E2f1	E2F transcription factor 1
chr2	80038701	80039300	600	*	-1.10455	3.25755	151.366	7	0	7	1.06846e-17	2.87954e-16	down	significant	Promoter (<=1kb)	2	79905990	80039029	133040	2	18573	ENSMUST00000146076.7	0	ENSMUSG00000059173	Pde1a	phosphodiesterase 1A, calmodulin-dependent
chr7	92213701	92214150	450	*	2.19688	0.141362	147.447	4	4	0	1.06851e-17	2.87954e-16	up	significant	Intron (ENSMUST00000231777.2/23859, intron 18 of 27)	7	92234923	92446484	211562	1	23859	ENSMUST00000138389.7	-20773	ENSMUSG00000052572	Dlg2	discs large MAGUK scaffold protein 2
chr4	154791001	154791650	650	*	-2.47638	0.705325	152.029	8	0	8	1.06906e-17	2.88053e-16	down	significant	Distal Intergenic	4	154837459	154867125	29667	1	242800	ENSMUST00000207854.1	-45809	ENSMUSG00000046637	Ttc34	tetratricopeptide repeat domain 34
chr2	105181901	105182500	600	*	-1.16663	2.88704	151.124	7	0	7	1.06931e-17	2.88073e-16	down	significant	Distal Intergenic	2	105162808	105170011	7204	1	22431	ENSMUST00000153944.1	19093	ENSMUSG00000016458	Wt1	WT1 transcription factor
chr6	76801501	76802100	600	*	-3.30484	0.919174	151.168	7	0	7	1.0756e-17	2.89718e-16	down	significant	Distal Intergenic	6	76882756	76902888	20133	2	12386	ENSMUST00000162991.1	100788	ENSMUSG00000063063	Ctnna2	catenin alpha 2
chr2	128507451	128508100	650	*	-0.871977	3.84029	151.96	8	0	8	1.07804e-17	2.90327e-16	down	significant	Distal Intergenic	2	128372115	128502765	130651	2	100043424	ENSMUST00000223654.1	-4686	ENSMUSG00000074813	Morrbid	myeloid RNA regulator of BCL2L11 induced cell death
chr17	34438501	34439050	550	*	2.29651	0.304847	150.042	6	6	0	1.07936e-17	2.90634e-16	up	significant	Intron (ENSMUST00000114175.7/407788, intron 8 of 23)	17	34448320	34460437	12118	1	407788	ENSMUST00000097348.9	-9270	ENSMUSG00000057246	Tsbp1	testis expressed basic protein 1
chr10	86328651	86329100	450	*	1.67248	1.18754	147.338	4	4	0	1.08509e-17	2.92128e-16	up	significant	Intron (ENSMUST00000020234.13/21859, intron 1 of 4)	10	86302854	86343981	41128	1	21859	ENSMUST00000132307.1	25797	ENSMUSG00000020044	Timp3	tissue inhibitor of metalloproteinase 3
chr1	38757651	38758300	650	*	-2.5966	1.28183	151.928	8	0	8	1.08629e-17	2.924e-16	down	significant	Distal Intergenic	1	38794509	38821215	26707	2	381338	ENSMUST00000039612.4	62915	ENSMUSG00000048814	Lonrf2	LON peptidase N-terminal domain and ring finger 2
chr14	55700951	55701500	550	*	2.78782	-0.156617	150.759	6	6	0	1.08956e-17	2.93231e-16	up	significant	Intron (ENSMUST00000227106.1/ENSMUST00000227106.1, intron 2 of 2)	14	55700019	55713088	13070	2	21816	ENSMUST00000002389.8	11588	ENSMUSG00000022218	Tgm1	transglutaminase 1, K polypeptide
chr1	38103701	38104350	650	*	-1.55655	2.28182	151.86	8	0	8	1.09447e-17	2.94503e-16	down	significant	Intron (ENSMUST00000027251.11/56210, intron 3 of 22)	1	38052796	38088132	35337	2	56210	ENSMUST00000194650.5	-15569	ENSMUSG00000026082	Rev1	REV1, DNA directed polymerase
chr14	52138651	52139300	650	*	3.32681	-0.635896	151.91	8	8	0	1.09524e-17	2.94661e-16	up	significant	Promoter (2-3kb)	14	52136577	52161338	24762	1	77945	ENSMUST00000180901.7	2074	ENSMUSG00000057132	Rpgrip1	retinitis pigmentosa GTPase regulator interacting protein 1
chr3	95066401	95067050	650	*	0.933725	3.4636	151.851	8	8	0	1.09578e-17	2.94756e-16	up	significant	Intron (ENSMUST00000107236.8/18720, intron 9 of 14)	3	95070826	95078516	7691	2	18720	ENSMUST00000107231.1	11466	ENSMUSG00000028126	Pip5k1a	phosphatidylinositol-4-phosphate 5-kinase, type 1 alpha
chr12	85362401	85363000	600	*	2.35644	0.351991	150.952	7	7	0	1.09791e-17	2.9528e-16	up	significant	Exon (ENSMUST00000222887.1/ENSMUST00000222887.1, exon 1 of 1)	12	85343365	85373955	30591	2	68581	ENSMUST00000222585.1	10955	ENSMUSG00000021248	Tmed10	transmembrane p24 trafficking protein 10
chr5	98283801	98284500	700	*	-1.29825	2.88912	152.619	9	0	9	1.09912e-17	2.95555e-16	down	significant	Distal Intergenic	5	98254412	98275461	21050	1	14176	ENSMUST00000200059.1	29389	ENSMUSG00000029337	Fgf5	fibroblast growth factor 5
chr9	35474251	35474800	550	*	2.2551	0.218346	149.901	6	6	0	1.1027e-17	2.96467e-16	up	significant	Intron (ENSMUST00000119129.9/57810, intron 11 of 19)	9	35457478	35470085	12608	1	57810	ENSMUST00000127264.1	16773	ENSMUSG00000038119	Cdon	cell adhesion molecule-related/down-regulated by oncogenes
chr1	120248051	120248650	600	*	2.33925	0.0994694	150.924	7	7	0	1.10319e-17	2.9655e-16	up	significant	Intron (ENSMUST00000140490.7/68428, intron 1 of 4)	1	120190757	120265255	74499	2	68428	ENSMUST00000140490.7	16605	ENSMUSG00000026389	Steap3	STEAP family member 3
chr11	120902401	120902800	400	*	1.71702	1.17194	145.324	3	3	0	1.10885e-17	2.9802e-16	up	significant	Intron (ENSMUST00000056781.4/71276, intron 6 of 18)	11	120873792	120885911	12120	2	71276	ENSMUST00000143895.1	-16490	ENSMUSG00000048445	Ccdc57	coiled-coil domain containing 57
chr10	30980101	30980750	650	*	-1.46596	2.54955	151.763	8	0	8	1.11038e-17	2.98381e-16	down	significant	Distal Intergenic	10	30832359	30842801	10443	2	15214	ENSMUST00000019924.8	-137300	ENSMUSG00000019789	Hey2	hairy/enhancer-of-split related with YRPW motif 2
chr6	72604151	72604450	300	*	2.04597	0.367662	138.321	1	1	0	1.11138e-17	2.98599e-16	up	significant	Promoter (<=1kb)	6	72604373	72606389	2017	1	67442	ENSMUST00000175824.1	0	ENSMUSG00000056666	Retsat	retinol saturase (all trans retinol 13,14 reductase)
chr14	33734301	33734950	650	*	2.11428	0.398154	151.769	8	8	0	1.11162e-17	2.98615e-16	up	significant	Distal Intergenic	14	33808075	33811283	3209	2	218902	ENSMUST00000228030.1	76333	ENSMUSG00000115751	4930503F20Rik	RIKEN cDNA 4930503F20 gene
chrX	140529101	140529700	600	*	2.91085	-0.507228	150.86	7	7	0	1.12094e-17	3.01067e-16	up	significant	Distal Intergenic	20	140539528	140542668	3141	2	14605	ENSMUST00000112995.2	12968	ENSMUSG00000031431	Tsc22d3	TSC22 domain family, member 3
chr6	100326951	100327600	650	*	1.12868	2.5772	151.693	8	8	0	1.12202e-17	3.01307e-16	up	significant	Distal Intergenic	6	100228565	100287485	58921	2	56353	ENSMUST00000101118.3	-39466	ENSMUSG00000072872	Rybp	RING1 and YY1 binding protein
chr8	119831551	119832150	600	*	-1.31474	2.40372	150.79	7	0	7	1.12448e-17	3.01917e-16	down	significant	Intron (ENSMUST00000034285.13/72042, intron 2 of 3)	8	119809558	119840497	30940	2	72042	ENSMUST00000211873.1	8347	ENSMUSG00000031827	Cotl1	coactosin like F-actin binding protein 1
chr2	174116751	174117450	700	*	1.03005	3.2941	152.705	9	9	0	1.12471e-17	3.01927e-16	up	significant	Intron (ENSMUST00000044415.15/228961, intron 6 of 11)	2	174111573	174116103	4531	1	228961	ENSMUST00000136449.1	5178	ENSMUSG00000039263	Npepl1	aminopeptidase-like 1
chr9	32711101	32711500	400	*	1.79519	1.01559	145.226	3	3	0	1.12587e-17	3.02187e-16	up	significant	Exon (ENSMUST00000183616.1/ENSMUST00000183616.1, exon 1 of 3)	9	32696384	32754428	58045	1	23871	ENSMUST00000184364.1	14717	ENSMUSG00000032035	Ets1	E26 avian leukemia oncogene 1, 5' domain
chr17	79786551	79787200	650	*	-1.44606	2.05942	151.65	8	0	8	1.12934e-17	3.03069e-16	down	significant	Distal Intergenic	17	79850127	79852755	2629	2	56298	ENSMUST00000222415.1	65555	ENSMUSG00000059811	Atl2	atlastin GTPase 2
chr7	132234201	132234800	600	*	2.70869	-0.0831528	150.743	7	7	0	1.13404e-17	3.04279e-16	up	significant	Intron (ENSMUST00000124096.7/14183, intron 2 of 6)	7	132270819	132278625	7807	2	77590	ENSMUST00000132508.1	43825	ENSMUSG00000030930	Chst15	carbohydrate sulfotransferase 15
chr11	74870901	74871600	700	*	1.43835	2.08249	152.994	9	9	0	1.13429e-17	3.04294e-16	up	significant	Promoter (1-2kb)	11	74867429	74869092	1664	2	97761	ENSMUST00000156287.7	-1809	ENSMUSG00000038351	Sgsm2	small G protein signaling modulator 2
chr17	56443101	56443650	550	*	1.81107	1.07789	149.709	6	6	0	1.13463e-17	3.04333e-16	up	significant	Intron (ENSMUST00000223859.1/19280, intron 6 of 27)	17	56427989	56435985	7997	2	19280	ENSMUST00000225785.1	-7116	ENSMUSG00000013236	Ptprs	protein tyrosine phosphatase receptor type S
chr2	180512951	180513400	450	*	-1.91248	1.49564	147.045	4	0	4	1.13496e-17	3.04371e-16	down	significant	Intron (ENSMUST00000029084.8/18216, intron 1 of 3)	2	180500227	180544219	43993	1	18216	ENSMUST00000170448.1	12724	ENSMUSG00000027568	Ntsr1	neurotensin receptor 1
chr8	41713551	41714200	650	*	-2.84104	0.964199	151.636	8	0	8	1.13797e-17	3.05126e-16	down	significant	Distal Intergenic	8	41827267	42046202	218936	1	69966	ENSMUST00000188324.1	-113067	ENSMUSG00000102046	2810404M03Rik	RIKEN cDNA 2810404M03 gene
chr14	59704651	59705250	600	*	1.50698	1.48614	150.691	7	7	0	1.14142e-17	3.06e-16	up	significant	Intron (ENSMUST00000080368.12/50769, intron 32 of 35)	14	59627189	59629677	2489	1	219134	ENSMUST00000224155.1	77462	ENSMUSG00000044461	Shisa2	shisa family member 2
chr17	84935601	84936100	500	*	2.2983	0.450019	148.453	5	5	0	1.14443e-17	3.06757e-16	up	significant	Intron (ENSMUST00000234288.1/68531, intron 2 of 3)	17	84956741	85023991	67251	1	19043	ENSMUST00000112305.9	-20641	ENSMUSG00000061130	Ppm1b	protein phosphatase 1B, magnesium dependent, beta isoform
chr14	25599751	25600300	550	*	1.85766	0.743196	149.646	6	6	0	1.14576e-17	3.07061e-16	up	significant	Intron (ENSMUST00000162645.7/328365, intron 6 of 23)	14	25607357	25643657	36301	1	328365	ENSMUST00000160190.1	-7057	ENSMUSG00000007817	Zmiz1	zinc finger, MIZ-type containing 1
chr16	77799651	77800200	550	*	-1.86808	1.82735	149.634	6	0	6	1.14782e-17	3.07511e-16	down	significant	Distal Intergenic	16	77646340	77649426	3087	1	723952	ENSMUST00000193537.1	153311	ENSMUSG00000065472	Mir125b-2	microRNA 125b-2
chr2	9749951	9750600	650	*	1.30452	2.09656	151.542	8	8	0	1.14773e-17	3.07511e-16	up	significant	Distal Intergenic	2	9863183	9873672	10490	2	14462	ENSMUST00000151456.1	123072	ENSMUSG00000015619	Gata3	GATA binding protein 3
chr1	76975351	76976000	650	*	-1.82017	1.64932	151.515	8	0	8	1.15268e-17	3.08761e-16	down	significant	Intron (ENSMUST00000191156.1/ENSMUST00000191156.1, intron 1 of 1)	1	77373613	77377607	3995	2	13838	ENSMUST00000187346.1	401607	ENSMUSG00000026235	Epha4	Eph receptor A4
chr1	9631451	9631950	500	*	1.88823	0.583303	148.424	5	5	0	1.15391e-17	3.09038e-16	up	significant	Promoter (<=1kb)	1	9601018	9631175	30158	2	72481	ENSMUST00000153239.7	-276	NA	2610203C22Rik	RIKEN cDNA 2610203C22 gene
chr11	79112501	79113250	750	*	1.55186	1.42513	152.998	10	10	0	1.15435e-17	3.09103e-16	up	significant	Intron (ENSMUST00000018478.10/16706, intron 1 of 18)	11	79013440	79146407	132968	2	16706	ENSMUST00000018478.10	33157	ENSMUSG00000018334	Ksr1	kinase suppressor of ras 1
chrX	38428651	38429250	600	*	2.37824	0.239988	150.589	7	7	0	1.15976e-17	3.105e-16	up	significant	Intron (ENSMUST00000074913.11/16784, intron 6 of 8)	20	38429882	38443150	13269	2	16784	ENSMUST00000136817.1	13900	ENSMUSG00000016534	Lamp2	lysosomal-associated membrane protein 2
chr5	82361551	82362150	600	*	2.87798	-0.208257	150.596	7	7	0	1.16017e-17	3.10559e-16	up	significant	Distal Intergenic	5	82122427	82124713	2287	2	67327	ENSMUST00000185410.1	-236838	ENSMUSG00000099863	1700031L13Rik	RIKEN cDNA 1700031L13 gene
chr5	105299551	105299950	400	*	2.45994	-0.0318219	145.025	3	3	0	1.16261e-17	3.11159e-16	up	significant	Distal Intergenic	5	105272413	105293698	21286	2	100702	ENSMUST00000199944.1	-5853	ENSMUSG00000104713	Gbp6	guanylate binding protein 6
chr15	94441301	94442000	700	*	-1.54944	2.10648	152.237	9	0	9	1.16362e-17	3.11377e-16	down	significant	Intron (ENSMUST00000128797.1/223838, intron 1 of 3)	15	94394734	94465418	70685	2	223838	ENSMUST00000128797.1	23418	ENSMUSG00000022449	Adamts20	ADAM metallopeptidase with thrombospondin type 1 motif 20
chr1	129254501	129255050	550	*	1.73002	1.01037	149.522	6	6	0	1.1674e-17	3.12337e-16	up	significant	Distal Intergenic	1	129273302	129431058	157757	1	210417	ENSMUST00000148051.1	-18252	ENSMUSG00000042581	Thsd7b	thrombospondin, type I, domain containing 7B
chr3	86687701	86688350	650	*	-1.25504	3.05493	151.426	8	0	8	1.16788e-17	3.12412e-16	down	significant	Intron (ENSMUST00000192145.5/80877, intron 47 of 50)	3	86787241	86792315	5075	2	70762	ENSMUST00000192260.1	103965	ENSMUSG00000028078	Dclk2	doublecortin-like kinase 2
chr16	94222851	94223450	600	*	2.5244	-0.0793088	150.539	7	7	0	1.16944e-17	3.12776e-16	up	significant	Promoter (<=1kb)	16	94134667	94223117	88451	2	110948	ENSMUST00000227698.1	0	ENSMUSG00000040820	Hlcs	holocarboxylase synthetase (biotin- [propriony-Coenzyme A-carboxylase (ATP-hydrolysing)] ligase)
chr2	124283101	124283700	600	*	2.62324	-0.00293041	150.75	7	7	0	1.1735e-17	3.13766e-16	up	significant	Intron (ENSMUST00000103241.7/214968, intron 2 of 20)	2	124217679	124222331	4653	2	75946	ENSMUST00000136658.1	-60770	ENSMUSG00000086954	4930583P06Rik	RIKEN cDNA 4930583P06 gene
chr8	47363101	47363700	600	*	-1.59724	1.75975	150.507	7	0	7	1.17353e-17	3.13766e-16	down	significant	Intron (ENSMUST00000211882.1/71069, intron 2 of 5)	8	47185940	47352348	166409	2	71069	ENSMUST00000110367.9	-10753	ENSMUSG00000038143	Stox2	storkhead box 2
chr13	43993101	43993450	350	*	2.90821	-0.637457	142.45	2	2	0	1.17421e-17	3.13896e-16	up	significant	Distal Intergenic	13	44121167	44125179	4013	1	328235	ENSMUST00000163056.7	-127717	ENSMUSG00000089815	Gm5083	predicted gene 5083
chr12	108370801	108371350	550	*	1.21617	2.24519	149.48	6	6	0	1.17449e-17	3.13917e-16	up	significant	Promoter (<=1kb)	12	108370957	108508538	137582	1	68519	ENSMUST00000138456.7	0	ENSMUSG00000058070	Eml1	echinoderm microtubule associated protein like 1
chr9	82800201	82800900	700	*	-1.275	2.85941	152.173	9	0	9	1.17488e-17	3.13969e-16	down	significant	Distal Intergenic	9	82829540	82847687	18148	1	65099	ENSMUST00000113245.8	-28640	ENSMUSG00000032251	Irak1bp1	interleukin-1 receptor-associated kinase 1 binding protein 1
chr11	17849501	17850150	650	*	-1.84669	1.58381	151.376	8	0	8	1.17699e-17	3.1448e-16	down	significant	Distal Intergenic	11	17938756	17953875	15120	2	68145	ENSMUST00000076661.6	103725	ENSMUSG00000016984	Etaa1	Ewing tumor-associated antigen 1
chr5	34620451	34621050	600	*	2.15102	0.442231	150.474	7	7	0	1.17975e-17	3.15165e-16	up	significant	Promoter (<=1kb)	5	34619971	34628743	8773	1	11518	ENSMUST00000139044.1	480	ENSMUSG00000029106	Add1	adducin 1
chr10	41564951	41565650	700	*	1.08157	2.81834	152.136	9	9	0	1.18133e-17	3.15498e-16	up	significant	Promoter (2-3kb)	10	41568016	41576476	8461	1	70538	ENSMUST00000170047.1	-2366	ENSMUSG00000091370	5730435O14Rik	RIKEN cDNA 5730435O14 gene
chr11	88408101	88408750	650	*	1.79808	0.797662	151.357	8	8	0	1.18139e-17	3.15498e-16	up	significant	Intron (ENSMUST00000107909.7/76626, intron 8 of 13)	11	88352773	88352864	92	1	100628571	ENSMUST00000175244.1	55328	ENSMUSG00000092985	Mir378b	microRNA 378b
chr3	143711701	143712300	600	*	1.89548	0.590156	150.404	7	7	0	1.19268e-17	3.18459e-16	up	significant	Promoter (<=1kb)	3	143670892	143712143	41252	2	621809	ENSMUST00000197170.1	0	ENSMUSG00000105279	Gm6260	predicted gene 6260
chr4	144955751	144956300	550	*	3.61863	-0.780053	149.466	6	6	0	1.19515e-17	3.19064e-16	up	significant	Distal Intergenic	4	144974926	144983961	9036	2	230895	ENSMUST00000147511.1	27661	ENSMUSG00000020220	Vps13d	vacuolar protein sorting 13D
chr4	97885601	97886100	500	*	2.1949	0.0780151	148.19	5	5	0	1.19806e-17	3.19789e-16	up	significant	Intron (ENSMUST00000152023.7/18027, intron 2 of 3)	4	97880119	98065355	185237	1	18027	ENSMUST00000148930.2	5482	ENSMUSG00000028565	Nfia	nuclear factor I/A
chr7	120670301	120671000	700	*	1.19586	2.36746	152.038	9	9	0	1.19875e-17	3.19919e-16	up	significant	Promoter (<=1kb)	7	120658731	120670343	11613	2	67983	ENSMUST00000033178.3	0	ENSMUSG00000030887	Pdzd9	PDZ domain containing 9
chr3	29903751	29904450	700	*	2.10474	0.520996	152.02	9	9	0	1.20241e-17	3.20842e-16	up	significant	Intron (ENSMUST00000193549.1/102636083, intron 1 of 1)	3	29891014	29924191	33178	1	102636083	ENSMUST00000193549.1	12737	ENSMUSG00000102590	Mannr	Mecom adjacent non-protein coding RNA
chr7	78056551	78057100	550	*	2.9762	-0.418404	149.344	6	6	0	1.20313e-17	3.20981e-16	up	significant	Distal Intergenic	7	78247388	78261887	14500	2	18213	ENSMUST00000205868.1	204787	ENSMUSG00000059146	Ntrk3	neurotrophic tyrosine kinase, receptor, type 3
chr7	141510501	141511100	600	*	1.74511	0.986458	150.329	7	7	0	1.20577e-17	3.21632e-16	up	significant	3' UTR	7	141511775	141526467	14693	2	68038	ENSMUST00000155305.1	15367	ENSMUSG00000025512	Chid1	chitinase domain containing 1
chr9	57568051	57568450	400	*	3.38331	-0.846492	144.929	3	3	0	1.20601e-17	3.21641e-16	up	significant	Intron (ENSMUST00000045791.10/24044, intron 1 of 8)	9	57562907	57577697	14791	1	24044	ENSMUST00000215942.1	5144	ENSMUSG00000040188	Scamp2	secretory carrier membrane protein 2
chr6	138008051	138008750	700	*	1.13229	2.75005	152.235	9	9	0	1.20635e-17	3.21679e-16	up	significant	Intron (ENSMUST00000111873.7/277898, intron 4 of 5)	6	138017385	138036903	19519	2	277898	ENSMUST00000150278.2	28153	ENSMUSG00000044378	Slc15a5	solute carrier family 15, member 5
chr6	91617051	91617750	700	*	-0.942888	3.66269	151.988	9	0	9	1.20774e-17	3.21994e-16	down	significant	Distal Intergenic	6	91684053	91759066	75014	1	21366	ENSMUST00000032185.8	-66303	ENSMUSG00000030096	Slc6a6	solute carrier family 6 (neurotransmitter transporter, taurine), member 6
chr14	20973701	20974350	650	*	1.43902	1.87958	151.186	8	8	0	1.21086e-17	3.22772e-16	up	significant	Intron (ENSMUST00000226113.1/22330, intron 2 of 7)	14	20929398	21033676	104279	1	22330	ENSMUST00000022369.8	44303	ENSMUSG00000021823	Vcl	vinculin
chrX	152158201	152158800	600	*	2.22888	0.137099	150.27	7	7	0	1.21961e-17	3.25052e-16	up	significant	Intron (ENSMUST00000168786.7/245666, intron 1 of 14)	20	152144272	152225236	80965	1	245666	ENSMUST00000112605.7	13929	ENSMUSG00000041115	Iqsec2	IQ motif and Sec7 domain 2
chr6	5151151	5151700	550	*	-1.41554	2.26162	149.228	6	0	6	1.22038e-17	3.25202e-16	down	significant	Intron (ENSMUST00000175889.7/243725, intron 12 of 15)	6	5113459	5116508	3050	1	243725	ENSMUST00000065842.6	37692	ENSMUSG00000032827	Ppp1r9a	protein phosphatase 1, regulatory subunit 9A
chr7	46131051	46131700	650	*	1.68691	1.30521	151.115	8	8	0	1.22391e-17	3.2609e-16	up	significant	Intron (ENSMUST00000210655.1/20927, intron 3 of 25)	7	46104523	46136629	32107	2	20927	ENSMUST00000210655.1	4929	ENSMUSG00000040136	Abcc8	ATP-binding cassette, sub-family C member 8
chr3	27621051	27621650	600	*	-1.94421	1.5891	150.225	7	0	7	1.2247e-17	3.26244e-16	down	significant	Intron (ENSMUST00000195008.5/72007, intron 3 of 26)	3	27584900	27584995	96	2	100526525	ENSMUST00000174954.1	-36056	ENSMUSG00000092695	Mir3092	microRNA 3092
chr1	67049551	67050200	650	*	-1.09288	3.14128	151.101	8	0	8	1.22636e-17	3.26631e-16	down	significant	Distal Intergenic	1	67000517	67038872	38356	2	14768	ENSMUST00000113979.9	-10679	ENSMUSG00000026000	Lancl1	LanC (bacterial lantibiotic synthetase component C)-like 1
chr11	117345301	117345800	500	*	-1.32583	2.38205	147.974	5	0	5	1.23057e-17	3.27699e-16	down	significant	Intron (ENSMUST00000093907.10/53860, intron 3 of 11)	11	117353180	117356999	3820	1	53860	ENSMUST00000134852.1	-7380	ENSMUSG00000059248	Septin9	septin 9
chr3	135534001	135534600	600	*	1.68587	1.19462	150.191	7	7	0	1.23088e-17	3.27726e-16	up	significant	Intron (ENSMUST00000131610.7/110173, intron 8 of 13)	3	135544656	135551154	6499	1	110173	ENSMUST00000140496.7	-10056	ENSMUSG00000028164	Manba	mannosidase, beta A, lysosomal
chr8	80474901	80475550	650	*	-2.38663	1.30463	153.841	8	0	8	1.23499e-17	3.28766e-16	down	significant	Distal Intergenic	8	80493781	80510542	16762	1	14934	ENSMUST00000063359.7	-18231	ENSMUSG00000051839	Gypa	glycophorin A
chr3	123122501	123123150	650	*	1.25352	2.43329	151.619	8	8	0	1.23573e-17	3.28909e-16	up	significant	Intron (ENSMUST00000106426.7/118449, intron 1 of 4)	3	123106603	123117052	10450	2	118449	ENSMUST00000051443.7	-5449	ENSMUSG00000050315	Synpo2	synaptopodin 2
chr16	25465251	25465950	700	*	-1.14033	3.01874	151.833	9	0	9	1.23609e-17	3.2895e-16	down	significant	Distal Intergenic	16	25286821	25318235	31415	1	71338	ENSMUST00000128595.1	178430	ENSMUSG00000048399	Tprg1	transformation related protein 63 regulated 1
chr14	63321751	63322450	700	*	1.16045	2.61314	151.803	9	5	0	1.24171e-17	3.3039e-16	up	significant	Intron (ENSMUST00000225064.1/ENSMUST00000225064.1, intron 3 of 3)	14	63241102	63271692	30591	2	14463	ENSMUST00000132122.1	-50059	ENSMUSG00000021944	Gata4	GATA binding protein 4
chr12	76537401	76537850	450	*	1.07678	2.91913	146.661	4	4	0	1.24553e-17	3.31351e-16	up	significant	Intron (ENSMUST00000217730.1/263406, intron 1 of 1)	12	76533620	76578682	45063	1	263406	ENSMUST00000219063.1	3781	ENSMUSG00000052609	Plekhg3	pleckstrin homology domain containing, family G (with RhoGef domain) member 3
chr11	31736651	31737000	350	*	2.55293	-0.0417244	141.948	2	2	0	1.25182e-17	3.32968e-16	up	significant	Distal Intergenic	11	31665181	31671885	6705	2	69556	ENSMUST00000058060.13	-64766	ENSMUSG00000044502	Bod1	biorientation of chromosomes in cell division 1
chr11	46213751	46214350	600	*	-1.35133	2.44985	150.07	7	0	7	1.25326e-17	3.33297e-16	down	significant	Intron (ENSMUST00000165599.8/76884, intron 26 of 30)	11	46235531	46239872	4342	1	320116	ENSMUST00000060185.2	-21181	ENSMUSG00000048721	Fndc9	fibronectin type III domain containing 9
chr13	101311951	101312300	350	*	2.55697	-0.203239	141.936	2	2	0	1.25493e-17	3.33684e-16	up	significant	Intron (ENSMUST00000210384.1/71174, intron 5 of 8)	13	101254319	101293434	39116	1	71174	ENSMUST00000209771.1	57632	ENSMUSG00000100733	4933416M06Rik	RIKEN cDNA 4933416M06 gene
chr1	74030901	74031600	700	*	-1.14172	2.83709	151.716	9	0	9	1.25799e-17	3.34443e-16	down	significant	Intron (ENSMUST00000169786.7/21961, intron 3 of 34)	1	73993163	74037133	43971	2	21961	ENSMUST00000187281.6	5533	ENSMUSG00000055322	Tns1	tensin 1
chr4	15151801	15152450	650	*	-1.8584	1.64002	150.906	8	0	8	1.26311e-17	3.35747e-16	down	significant	Promoter (2-3kb)	4	14954929	15149794	194866	2	69352	ENSMUST00000108273.1	-2007	ENSMUSG00000040536	Necab1	N-terminal EF-hand calcium binding protein 1
chr1	89555201	89555950	750	*	0.96621	3.16185	152.385	10	10	0	1.26473e-17	3.36123e-16	up	significant	Intron (ENSMUST00000027521.14/347722, intron 1 of 17)	1	89580236	89895277	315042	1	347722	ENSMUST00000074945.7	-24286	ENSMUSG00000055013	Agap1	ArfGAP with GTPase domain, ankyrin repeat and PH domain 1
chr15	55377551	55378150	600	*	1.84526	1.03864	152.822	7	7	0	1.26614e-17	3.36441e-16	up	significant	Intron (ENSMUST00000023053.11/12818, intron 9 of 47)	15	55307919	55520203	212285	1	12818	ENSMUST00000110221.9	69632	ENSMUSG00000022371	Col14a1	collagen, type XIV, alpha 1
chr1	61378201	61378900	700	*	-1.26037	2.68352	151.638	9	0	9	1.27286e-17	3.38172e-16	down	significant	Promoter (<=1kb)	1	61378432	61395904	17473	1	77341	ENSMUST00000141000.1	0	ENSMUSG00000085447	9530026F06Rik	RIKEN cDNA 9530026F06 gene
chr1	189405001	189405700	700	*	1.92412	0.615281	151.619	9	9	0	1.27719e-17	3.39263e-16	up	significant	Promoter (2-3kb)	1	189207937	189402273	194337	2	16526	ENSMUST00000180044.7	-2728	ENSMUSG00000037624	Kcnk2	potassium channel, subfamily K, member 2
chr7	80786601	80787350	750	*	1.22027	2.18815	152.299	10	10	0	1.28098e-17	3.40215e-16	up	significant	Intron (ENSMUST00000167377.2/29875, intron 2 of 37)	7	80749377	80803263	53887	2	29875	ENSMUST00000206149.1	15913	ENSMUSG00000030536	Iqgap1	IQ motif containing GTPase activating protein 1
chr2	26257301	26257650	350	*	3.3069	-0.808557	141.857	2	2	0	1.28286e-17	3.40656e-16	up	significant	Exon (ENSMUST00000217256.1/329366, exon 16 of 26)	2	26209125	26237525	28401	2	227638	ENSMUST00000036187.8	-19776	ENSMUSG00000036327	Qsox2	quiescin Q6 sulfhydryl oxidase 2
chr6	131344251	131344850	600	*	2.56476	-0.137887	149.899	7	7	0	1.28818e-17	3.42012e-16	up	significant	Intron (ENSMUST00000135859.1/243659, intron 1 of 3)	6	131311192	131353597	42406	2	243659	ENSMUST00000135859.1	8747	ENSMUSG00000032899	Styk1	serine/threonine/tyrosine kinase 1
chr9	47589651	47590400	750	*	1.35931	2.28087	152.226	10	10	0	1.29509e-17	3.4379e-16	up	significant	Intron (ENSMUST00000114548.7/54725, intron 1 of 9)	9	47530373	47850390	320018	1	54725	ENSMUST00000034581.3	59278	ENSMUSG00000032076	Cadm1	cell adhesion molecule 1
chr5	32314551	32315250	700	*	1.52235	2.14174	152.169	9	9	0	1.29558e-17	3.43805e-16	up	significant	Intron (ENSMUST00000202886.3/665270, intron 25 of 38)	5	32353569	32366520	12952	1	665270	ENSMUST00000202453.3	-38319	ENSMUSG00000029134	Plb1	phospholipase B1
chr8	11369401	11370000	600	*	1.60987	1.41328	149.851	7	7	0	1.29555e-17	3.43805e-16	up	significant	Intron (ENSMUST00000033899.13/12827, intron 4 of 47)	8	11404908	11421254	16347	1	12827	ENSMUST00000145295.1	-34908	ENSMUSG00000031503	Col4a2	collagen, type IV, alpha 2
chr13	75930951	75931600	650	*	-2.23712	1.5537	151.956	8	0	8	1.30146e-17	3.45251e-16	down	significant	Intron (ENSMUST00000022078.11/73296, intron 3 of 11)	13	75869537	75943867	74331	2	73296	ENSMUST00000022078.11	12267	ENSMUSG00000021589	Rhobtb3	Rho-related BTB domain containing 3
chr17	87609551	87610200	650	*	1.40416	2.00287	150.941	8	8	0	1.30144e-17	3.45251e-16	up	significant	Distal Intergenic	17	87635979	87639964	3986	1	17075	ENSMUST00000235125.1	-25779	ENSMUSG00000045394	Epcam	epithelial cell adhesion molecule
chr1	98071901	98072500	600	*	1.75928	1.27463	149.72	7	7	0	1.32147e-17	3.50502e-16	up	significant	Intron (ENSMUST00000058762.14/18484, intron 1 of 25)	1	97821094	98095621	274528	2	18484	ENSMUST00000058762.14	23121	ENSMUSG00000026335	Pam	peptidylglycine alpha-amidating monooxygenase
chr4	46818651	46819150	500	*	3.65588	-0.845328	147.603	5	5	0	1.32479e-17	3.51324e-16	up	significant	Intron (ENSMUST00000107749.3/242425, intron 3 of 18)	4	46798561	46859902	61342	2	242425	ENSMUST00000206773.1	40752	ENSMUSG00000039809	Gabbr2	gamma-aminobutyric acid type B receptor subunit 2
chr18	55133751	55134450	700	*	-1.17223	2.72323	151.355	9	0	9	1.32806e-17	3.52133e-16	down	significant	Distal Intergenic	18	54888723	54992555	103833	2	269023	ENSMUST00000237844.1	-141196	ENSMUSG00000052713	Zfp608	zinc finger protein 608
chr17	31979801	31980400	600	*	2.32663	0.256159	149.678	7	7	0	1.33066e-17	3.52764e-16	up	significant	Intron (ENSMUST00000002145.11/74377, intron 7 of 7)	17	31946082	32020128	74047	2	74377	ENSMUST00000237527.1	39728	ENSMUSG00000002076	Hsf2bp	heat shock transcription factor 2 binding protein
chr5	134989651	134990350	700	*	1.04638	3.00856	151.337	9	9	0	1.33155e-17	3.52941e-16	up	significant	Exon (ENSMUST00000148729.7/71304, exon 4 of 5)	5	134986214	134987472	1259	1	12739	ENSMUST00000094245.3	3437	ENSMUSG00000070473	Cldn3	claudin 3
chr14	59365151	59365800	650	*	1.15269	2.44166	150.54	8	8	0	1.33442e-17	3.53643e-16	up	significant	Promoter (<=1kb)	14	59349053	59365410	16358	2	219132	ENSMUST00000161031.1	0	ENSMUSG00000068245	Phf11d	PHD finger protein 11D
chr11	106521501	106522100	600	*	2.03365	0.305122	149.662	7	7	0	1.33517e-17	3.53783e-16	up	significant	Intron (ENSMUST00000042780.13/21763, intron 7 of 11)	11	106500993	106501062	70	1	100216537	ENSMUST00000083192.1	20508	ENSMUSG00000065126	Snord104	small nucleolar RNA, C/D box 104
chr11	19849451	19849900	450	*	2.16718	0.399338	145.968	4	4	0	1.33925e-17	3.54803e-16	up	significant	Distal Intergenic	11	19924375	20024026	99652	1	114716	ENSMUST00000093299.12	-74475	ENSMUSG00000045671	Spred2	sprouty-related EVH1 domain containing 2
chr11	54492151	54492450	300	*	2.5275	-0.337971	137.197	1	1	0	1.34323e-17	3.55799e-16	up	significant	Intron (ENSMUST00000046835.13/216742, intron 9 of 17)	11	54464560	54502705	38146	1	216742	ENSMUST00000143650.1	27591	ENSMUSG00000035992	Fnip1	folliculin interacting protein 1
chr19	38038151	38038750	600	*	1.31797	2.307	149.599	7	7	0	1.34583e-17	3.56429e-16	up	significant	Intron (ENSMUST00000172095.2/226101, intron 1 of 52)	19	37899310	38043351	144042	2	226101	ENSMUST00000226068.1	4601	ENSMUSG00000048612	Myof	myoferlin
chr4	109071201	109071800	600	*	-1.64182	2.06368	149.587	7	0	7	1.3484e-17	3.5705e-16	down	significant	Promoter (<=1kb)	4	109068009	109072084	4076	2	100273	ENSMUST00000139412.1	284	ENSMUSG00000028559	Osbpl9	oxysterol binding protein-like 9
chr5	77762301	77762900	600	*	3.40108	-0.723891	149.65	7	7	0	1.35034e-17	3.57505e-16	up	significant	Distal Intergenic	5	77465488	77468851	3364	1	69370	ENSMUST00000201654.1	296813	ENSMUSG00000107232	1700017L05Rik	RIKEN cDNA 1700017L05 gene
chr4	142017551	142018200	650	*	1.20803	2.43523	150.449	8	8	0	1.35279e-17	3.58094e-16	up	significant	Promoter (<=1kb)	4	142017898	142028996	11099	1	78917	ENSMUST00000126231.1	0	NA	4930455G09Rik	RIKEN cDNA 4930455G09 gene
chr9	46912351	46912650	300	*	1.40403	1.56378	137.074	1	1	0	1.3569e-17	3.59122e-16	up	significant	Promoter (<=1kb)	9	46913493	46927366	13874	1	73040	ENSMUST00000191603.6	-843	ENSMUSG00000099696	2900052N01Rik	RIKEN cDNA 2900052N01 gene
chr15	25685051	25685550	500	*	3.75711	-1.10738	147.41	5	5	0	1.3641e-17	3.60968e-16	up	significant	Intron (ENSMUST00000110457.7/17909, intron 2 of 40)	15	25674510	25723950	49441	1	17909	ENSMUST00000130517.7	10541	ENSMUSG00000022272	Myo10	myosin X
chr7	122804001	122804700	700	*	-1.67596	1.89938	152.304	9	0	9	1.36771e-17	3.61865e-16	down	significant	Distal Intergenic	7	122671418	122768540	97123	1	54376	ENSMUST00000182095.1	132583	ENSMUSG00000066189	Cacng3	calcium channel, voltage-dependent, gamma subunit 3
chr5	139702201	139702850	650	*	-1.49547	2.45857	150.375	8	0	8	1.36798e-17	3.61875e-16	down	significant	Distal Intergenic	5	139706886	139710227	3342	2	231830	ENSMUST00000164584.2	7377	ENSMUSG00000036718	Micall2	MICAL-like 2
chr5	77074751	77075450	700	*	1.41052	1.92977	151.155	9	9	0	1.36861e-17	3.61981e-16	up	significant	Distal Intergenic	5	77086988	77095253	8266	2	74318	ENSMUST00000120827.8	19803	ENSMUSG00000059325	Hopx	HOP homeobox
chr4	137345401	137346050	650	*	1.84473	1.15015	150.388	8	8	0	1.37322e-17	3.63141e-16	up	significant	Intron (ENSMUST00000051477.12/12540, intron 1 of 5)	4	137321762	137357699	35938	2	12540	ENSMUST00000030417.9	11649	ENSMUSG00000006699	Cdc42	cell division cycle 42
chr4	128899251	128899900	650	*	-1.69622	2.10699	150.335	8	0	8	1.37631e-17	3.63899e-16	down	significant	Intron (ENSMUST00000147852.1/67525, intron 4 of 5)	4	128883588	128911328	27741	1	67525	ENSMUST00000035667.8	15663	ENSMUSG00000041000	Trim62	tripartite motif-containing 62
chr13	101552851	101553500	650	*	-1.3476	2.46864	150.316	8	0	8	1.38026e-17	3.64883e-16	down	significant	Distal Intergenic	13	101690135	101692343	2209	2	18708	ENSMUST00000190171.1	138843	ENSMUSG00000041417	Pik3r1	phosphoinositide-3-kinase regulatory subunit 1
chr13	41689351	41689950	600	*	-1.7016	1.62947	149.415	7	0	7	1.38409e-17	3.65833e-16	down	significant	Distal Intergenic	13	41606216	41641355	35140	1	621976	ENSMUST00000129449.2	83135	ENSMUSG00000087370	Tmem170b	transmembrane protein 170B
chr8	126881701	126882250	550	*	2.17464	0.244086	148.4	6	6	0	1.38466e-17	3.65923e-16	up	significant	Intron (ENSMUST00000212639.1/ENSMUST00000212639.1, intron 1 of 4)	8	126839233	126851473	12241	1	414091	ENSMUST00000212914.1	42468	NA	A630001O12Rik	RIKEN cDNA A630001O12 gene
chr10	80051901	80052450	550	*	1.41261	1.89714	148.356	6	6	0	1.39309e-17	3.68051e-16	up	significant	Promoter (1-2kb)	10	80053488	80056439	2952	1	625249	ENSMUST00000105372.7	-1038	ENSMUSG00000075706	Gpx4	glutathione peroxidase 4
chr5	149205101	149205750	650	*	-1.77442	1.6991	150.255	8	0	8	1.39317e-17	3.68051e-16	down	significant	Intron (ENSMUST00000121416.7/231915, intron 6 of 7)	5	149191336	149215434	24099	1	231915	ENSMUST00000150921.1	13765	ENSMUSG00000041264	Uspl1	ubiquitin specific peptidase like 1
chr5	34624801	34625400	600	*	1.31985	1.91829	149.37	7	7	0	1.39348e-17	3.6807e-16	up	significant	Exon (ENSMUST00000114338.8/11518, exon 13 of 16)	5	34619971	34628743	8773	1	11518	ENSMUST00000139044.1	4830	ENSMUSG00000029106	Add1	adducin 1
chr17	67698451	67698850	400	*	-1.41233	2.41514	143.84	3	0	3	1.39568e-17	3.68592e-16	down	significant	Promoter (1-2kb)	17	67697265	67756912	59648	1	16772	ENSMUST00000233821.1	1186	ENSMUSG00000032796	Lama1	laminin, alpha 1
chr6	86569201	86569800	600	*	1.35548	1.8809	149.335	7	7	0	1.40088e-17	3.69904e-16	up	significant	Intron (ENSMUST00000204738.2/72012, intron 3 of 3)	6	86527474	86563505	36032	1	72012	ENSMUST00000205028.1	41727	ENSMUSG00000097048	1600020E01Rik	RIKEN cDNA 1600020E01 gene
chr15	62028251	62028950	700	*	2.56243	0.0664465	151	9	9	0	1.4021e-17	3.70165e-16	up	significant	Distal Intergenic	15	62037986	62249528	211543	1	19296	ENSMUST00000182956.7	-9036	ENSMUSG00000097039	Pvt1	Pvt1 oncogene
chr17	84328551	84328900	350	*	3.41247	-1.01139	141.364	2	2	0	1.40665e-17	3.71306e-16	up	significant	Intron (ENSMUST00000047524.9/240174, intron 28 of 37)	17	84304211	84336874	32664	2	240174	ENSMUST00000234134.1	7974	ENSMUSG00000024251	Thada	thyroid adenoma associated
chr4	11026101	11026800	700	*	1.47406	1.64214	150.941	9	9	0	1.41333e-17	3.73005e-16	up	significant	Distal Intergenic	4	10990749	11007927	17179	2	71801	ENSMUST00000137891.1	-18174	ENSMUSG00000049969	Plekhf2	pleckstrin homology domain containing, family F (with FYVE domain) member 2
chr14	32871751	32872400	650	*	2.06967	1.01108	150.154	8	8	0	1.41466e-17	3.73294e-16	up	significant	Intron (ENSMUST00000053175.12/320736, intron 2 of 7)	14	32856756	32939491	82736	1	320736	ENSMUST00000053175.12	14995	ENSMUSG00000050666	Vstm4	V-set and transmembrane domain containing 4
chr11	62103201	62103900	700	*	-1.2758	2.58845	151.151	9	0	9	1.41884e-17	3.74336e-16	down	significant	Intron (ENSMUST00000201866.3/432572, intron 3 of 3)	11	62077097	62223013	145917	1	432572	ENSMUST00000202179.1	26104	ENSMUSG00000042331	Specc1	sperm antigen with calponin homology and coiled-coil domains 1
chr14	16328401	16329050	650	*	-1.2206	3.06737	152.48	8	0	8	1.4205e-17	3.74711e-16	down	significant	Distal Intergenic	14	16365179	16435462	70284	1	21974	ENSMUST00000017629.11	-36129	ENSMUSG00000017485	Top2b	topoisomerase (DNA) II beta
chr14	121716701	121717250	550	*	3.1826	-0.637589	148.229	6	6	0	1.43556e-17	3.78623e-16	up	significant	Intron (ENSMUST00000212376.2/105445, intron 1 of 54)	14	121542506	121698417	155912	2	105445	ENSMUST00000212181.1	-18284	ENSMUSG00000025558	Dock9	dedicator of cytokinesis 9
chr2	105612101	105612750	650	*	-1.82135	2.25459	152.967	8	0	8	1.43897e-17	3.79443e-16	down	significant	Intron (ENSMUST00000149133.7/402728, intron 1 of 3)	2	105657862	105661343	3482	2	103164605	ENSMUST00000194826.2	48593	ENSMUSG00000102424	Paupar	Pax6 upstream antisense RNA
chr4	126749901	126750450	550	*	2.53118	-0.219096	148.264	6	6	0	1.43938e-17	3.79443e-16	up	significant	Promoter (2-3kb)	4	126743750	126753409	9660	2	26562	ENSMUST00000030637.13	2959	ENSMUSG00000028833	Ncdn	neurochondrin
chr9	67485101	67485500	400	*	1.77993	1.04354	141.493	2	2	0	1.43922e-17	3.79443e-16	up	significant	Intron (ENSMUST00000040025.13/70549, intron 1 of 57)	9	67221138	67539392	318255	2	70549	ENSMUST00000039662.8	53892	ENSMUSG00000052698	Tln2	talin 2
chr7	18734351	18734950	600	*	1.64255	1.03765	149.147	7	7	0	1.44156e-17	3.79955e-16	up	significant	Distal Intergenic	7	18718090	18727248	9159	1	243862	ENSMUST00000208221.1	16261	ENSMUSG00000044903	Psg22	pregnancy-specific beta-1-glycoprotein 22
chr10	70901301	70901950	650	*	1.38333	2.15961	150.024	8	8	0	1.44241e-17	3.80114e-16	up	significant	Intron (ENSMUST00000058942.5/ENSMUST00000058942.5, intron 3 of 6)	10	70934502	70948489	13988	2	83675	ENSMUST00000144740.1	46539	ENSMUSG00000014329	Bicc1	BicC family RNA binding protein 1
chr6	135323201	135323850	650	*	1.56101	1.62488	150.014	8	8	0	1.44463e-17	3.80636e-16	up	significant	Intron (ENSMUST00000203686.1/ENSMUST00000203686.1, intron 3 of 3)	6	135312155	135319561	7407	2	102640545	ENSMUST00000203442.1	-3640	ENSMUSG00000107768	Gm36582	predicted gene, 36582
chr5	97980351	97981050	700	*	-1.82844	1.66643	150.82	9	0	9	1.44801e-17	3.81465e-16	down	significant	Intron (ENSMUST00000031281.13/71914, intron 7 of 16)	5	97949170	97996095	46926	2	71914	ENSMUST00000202736.1	15045	ENSMUSG00000029338	Antxr2	anthrax toxin receptor 2
chr1	107589701	107590350	650	*	1.18943	2.60419	149.99	8	8	0	1.4499e-17	3.819e-16	up	significant	Promoter (<=1kb)	1	107590006	107608909	18904	1	20725	ENSMUST00000000514.10	0	ENSMUSG00000026315	Serpinb8	serine (or cysteine) peptidase inhibitor, clade B, member 8
chr4	136434001	136434350	350	*	2.61864	-0.105176	140.998	2	2	0	1.45401e-17	3.82918e-16	up	significant	Intron (ENSMUST00000088677.4/15552, intron 1 of 1)	4	136424612	136441970	17359	1	15552	ENSMUST00000133818.1	9389	ENSMUSG00000070687	Htr1d	5-hydroxytryptamine (serotonin) receptor 1D
chr2	26147751	26148350	600	*	2.26165	0.516358	151.555	7	7	0	1.45431e-17	3.82933e-16	up	significant	Distal Intergenic	2	26136814	26140521	3708	2	109299	ENSMUST00000133808.1	-7230	ENSMUSG00000087679	Tmem250	transmembrane protein 250
chr5	5175151	5175750	600	*	2.01379	0.666889	149.079	7	7	0	1.45655e-17	3.83462e-16	up	significant	Exon (ENSMUST00000196372.1/ENSMUST00000196372.1, exon 1 of 1)	5	5184560	5195355	10796	2	18647	ENSMUST00000171119.1	19605	ENSMUSG00000028926	Cdk14	cyclin dependent kinase 14
chr15	30977001	30977550	550	*	2.64607	-0.245799	148.034	6	6	0	1.46656e-17	3.86033e-16	up	significant	Intron (ENSMUST00000081728.6/18163, intron 19 of 22)	15	31004796	31020776	15981	1	18163	ENSMUST00000227029.1	-27246	ENSMUSG00000022240	Ctnnd2	catenin delta 2
chr19	5871101	5871750	650	*	-1.45068	2.59134	149.884	8	0	8	1.47325e-17	3.8773e-16	down	significant	Promoter (1-2kb)	19	5865184	5873430	8247	2	67457	ENSMUST00000145026.1	1680	ENSMUSG00000024816	Frmd8	FERM domain containing 8
chr1	20940051	20940650	600	*	1.11298	2.71896	148.979	7	7	0	1.47852e-17	3.89052e-16	up	significant	Distal Intergenic	1	20951626	20955527	3902	1	71877	ENSMUST00000160782.1	-10976	ENSMUSG00000041809	Efhc1	EF-hand domain (C-terminal) containing 1
chr17	86293001	86293700	700	*	1.32303	2.14249	150.61	9	9	0	1.4855e-17	3.90824e-16	up	significant	Intron (ENSMUST00000097275.8/18754, intron 1 of 14)	17	86285164	86287178	2015	2	72104	ENSMUST00000191222.1	-5823	ENSMUSG00000100738	2010106C02Rik	RIKEN cDNA 2010106C02 gene
chr18	64769901	64770550	650	*	-2.17769	2.27982	149.814	8	0	8	1.48964e-17	3.91849e-16	down	significant	Distal Intergenic	18	64528967	64661267	132301	2	54670	ENSMUST00000025482.9	-108634	ENSMUSG00000039529	Atp8b1	ATPase, class I, type 8B, member 1
chr1	33989551	33990250	700	*	1.30943	2.37672	150.576	9	9	0	1.49315e-17	3.92708e-16	up	significant	Intron (ENSMUST00000183034.4/13518, intron 3 of 102)	1	34005880	34174795	168916	1	13518	ENSMUST00000187486.6	-15630	ENSMUSG00000026131	Dst	dystonin
chr11	100147551	100148100	550	*	1.49778	1.66474	147.884	6	6	0	1.49706e-17	3.93672e-16	up	significant	Promoter (<=1kb)	11	100142120	100148665	6546	2	16669	ENSMUST00000125888.1	565	ENSMUSG00000020911	Krt19	keratin 19
chr15	58543951	58544650	700	*	-1.7434	2.12601	150.547	9	0	9	1.49973e-17	3.94308e-16	down	significant	Intron (ENSMUST00000161028.1/631797, intron 2 of 40)	15	58510048	58662933	152886	1	631797	ENSMUST00000161028.1	33903	ENSMUSG00000037106	Fer1l6	fer-1 like family member 6
chr15	7623951	7624600	650	*	2.14465	0.421406	149.757	8	8	0	1.50248e-17	3.94966e-16	up	significant	Distal Intergenic	15	7810846	7837575	26730	1	14573	ENSMUST00000022744.4	-186246	ENSMUSG00000022144	Gdnf	glial cell line derived neurotrophic factor
chr10	111670601	111671200	600	*	-1.64568	1.7799	148.86	7	0	7	1.5056e-17	3.95721e-16	down	significant	Distal Intergenic	10	111586719	111594273	7555	2	71321	ENSMUST00000181547.1	-76328	ENSMUSG00000097082	4933440J02Rik	RIKEN cDNA 4933440J02 gene
chr18	47279851	47280550	700	*	-1.74667	1.91949	150.518	9	0	9	1.50633e-17	3.95849e-16	down	significant	Promoter (<=1kb)	18	47235598	47281195	45598	2	20358	ENSMUST00000123228.7	645	ENSMUSG00000019647	Sema6a	sema domain, transmembrane domain (TM), and cytoplasmic domain, (semaphorin) 6A
chr13	56671101	56671800	700	*	-1.6815	1.87484	150.483	9	0	9	1.51433e-17	3.97886e-16	down	significant	Distal Intergenic	13	56703010	56742377	39368	1	17129	ENSMUST00000069557.13	-31210	ENSMUSG00000021540	Smad5	SMAD family member 5
chr4	86286401	86287100	700	*	-1.44687	2.50104	151.744	9	0	9	1.51819e-17	3.98832e-16	down	significant	Intron (ENSMUST00000107178.8/77739, intron 13 of 27)	4	86276766	86428382	151617	1	77739	ENSMUST00000107177.1	9635	ENSMUSG00000066113	Adamtsl1	ADAMTS-like 1
chr4	149556151	149556450	300	*	3.70531	-0.987918	136.48	1	1	0	1.52301e-17	4.00035e-16	up	significant	Intron (ENSMUST00000030839.12/67087, intron 4 of 4)	4	149545117	149564508	19392	1	67087	ENSMUST00000105692.1	11034	ENSMUSG00000028988	Ctnnbip1	catenin beta interacting protein 1
chr3	90526451	90527050	600	*	1.50032	1.46865	148.781	7	7	0	1.5237e-17	4.0015e-16	up	significant	Promoter (<=1kb)	3	90526856	90528230	1375	1	66166	ENSMUST00000199538.4	0	ENSMUSG00000042306	S100a14	S100 calcium binding protein A14
chr19	4086951	4087500	550	*	1.93976	0.584789	147.768	6	6	0	1.52437e-17	4.0026e-16	up	significant	Promoter (<=1kb)	19	4086475	4087337	863	1	29866	ENSMUST00000162584.1	476	ENSMUSG00000024857	Cabp2	calcium binding protein 2
chr11	3392451	3393100	650	*	1.0732	2.61125	149.651	8	8	0	1.52597e-17	4.00614e-16	up	significant	Exon (ENSMUST00000101638.3/16886, exon 2 of 16)	11	3344256	3409174	64919	2	16886	ENSMUST00000101638.3	16074	ENSMUSG00000020451	Limk2	LIM domain kinase 2
chr5	111139051	111139650	600	*	-1.43842	2.3753	152.017	7	0	7	1.54417e-17	4.05325e-16	down	significant	Intron (ENSMUST00000040111.9/209683, intron 5 of 23)	5	111225458	111229415	3958	1	209683	ENSMUST00000125470.1	-85808	ENSMUSG00000033209	Ttc28	tetratricopeptide repeat domain 28
chr3	65442151	65442750	600	*	0.937104	3.40048	148.679	7	7	0	1.54728e-17	4.06076e-16	up	significant	Distal Intergenic	3	65379655	65392623	12969	2	67437	ENSMUST00000029414.11	-49528	ENSMUSG00000027828	Ssr3	signal sequence receptor, gamma
chr2	45411701	45412250	550	*	-1.47468	2.32707	147.648	6	0	6	1.55191e-17	4.07223e-16	down	significant	Distal Intergenic	2	45696605	45698447	1843	1	69405	ENSMUST00000153567.1	-284355	ENSMUSG00000086202	1700019E08Rik	RIKEN cDNA 1700019E08 gene
chr1	180288951	180289600	650	*	1.89346	0.726374	149.537	8	8	0	1.55305e-17	4.0741e-16	up	significant	Distal Intergenic	1	180245638	180263438	17801	2	19165	ENSMUST00000133340.1	-25513	ENSMUSG00000010609	Psen2	presenilin 2
chr15	36919101	36919700	600	*	1.89176	1.23067	150.167	7	7	0	1.55313e-17	4.0741e-16	up	significant	Intron (ENSMUST00000227301.1/ENSMUST00000227301.1, intron 1 of 1)	15	37000628	37002035	1408	2	68036	ENSMUST00000226257.1	82335	ENSMUSG00000062397	Zfp706	zinc finger protein 706
chr4	119247301	119247850	550	*	1.59728	1.53399	147.625	6	6	0	1.55739e-17	4.08459e-16	up	significant	Promoter (<=1kb)	4	119246862	119248054	1193	1	56401	ENSMUST00000127087.1	439	ENSMUSG00000028641	P3h1	prolyl 3-hydroxylase 1
chr8	110321401	110322000	600	*	1.48198	1.75327	148.634	7	7	0	1.55809e-17	4.08575e-16	up	significant	Intron (ENSMUST00000043141.6/244653, intron 6 of 86)	8	110266991	110487621	220631	1	244653	ENSMUST00000212218.1	54410	ENSMUSG00000059854	Hydin	HYDIN, axonemal central pair apparatus protein
chr8	70812901	70813250	350	*	2.47008	0.196843	140.665	2	2	0	1.56037e-17	4.09105e-16	up	significant	Promoter (<=1kb)	8	70813216	70813923	708	1	16161	ENSMUST00000212826.1	0	ENSMUSG00000000791	Il12rb1	interleukin 12 receptor, beta 1
chr5	122269051	122269600	550	*	1.97905	0.543145	146.419	5	5	0	1.5617e-17	4.09389e-16	up	significant	Distal Intergenic	5	122241287	122264460	23174	2	654470	ENSMUST00000141281.3	-4591	ENSMUSG00000038593	Tctn1	tectonic family member 1
chr18	77811401	77812050	650	*	1.88591	0.807628	149.471	8	8	0	1.56864e-17	4.11139e-16	up	significant	Intron (ENSMUST00000238172.1/19201, intron 1 of 13)	18	77793259	77796743	3485	2	619308	ENSMUST00000143732.7	-14658	ENSMUSG00000073529	F830208F22Rik	RIKEN cDNA F830208F22 gene
chr14	24904551	24905150	600	*	2.02028	0.399108	148.601	7	7	0	1.57085e-17	4.11651e-16	up	significant	Distal Intergenic	14	25109384	25112926	3543	1	102634576	ENSMUST00000225462.1	-204234	ENSMUSG00000114288	Gm32123	predicted gene, 32123
chr11	97309301	97309800	500	*	0.852827	3.60935	146.372	5	5	0	1.5724e-17	4.1199e-16	up	significant	Distal Intergenic	11	97315716	97329920	14205	1	67036	ENSMUST00000019026.9	-5916	ENSMUSG00000018882	Mrpl45	mitochondrial ribosomal protein L45
chr12	53568451	53569150	700	*	-2.25407	1.27756	151.725	9	0	9	1.57452e-17	4.12478e-16	down	significant	Intron (ENSMUST00000223358.1/27386, intron 2 of 10)	12	53253046	54069074	816029	1	27386	ENSMUST00000223057.1	315405	ENSMUSG00000021010	Npas3	neuronal PAS domain protein 3
chr5	5423651	5424350	700	*	-1.73422	1.79224	150.187	9	0	9	1.58343e-17	4.14742e-16	down	significant	Distal Intergenic	5	5227215	5420312	193098	2	18647	ENSMUST00000167567.1	-3339	ENSMUSG00000028926	Cdk14	cyclin dependent kinase 14
chr1	165084051	165084700	650	*	1.27874	2.14978	149.4	8	8	0	1.58512e-17	4.15117e-16	up	significant	Intron (ENSMUST00000195635.1/75857, intron 1 of 4)	1	165066617	165091928	25312	2	75857	ENSMUST00000195635.1	7228	ENSMUSG00000102408	4930568G15Rik	RIKEN cDNA 4930568G15 gene
chr16	13357801	13358500	700	*	-0.829815	4.16992	150.168	9	0	9	1.58765e-17	4.15649e-16	down	significant	Promoter (<=1kb)	16	13358421	13417529	59109	1	239719	ENSMUST00000149359.1	0	ENSMUSG00000009569	Mrtfb	myocardin related transcription factor B
chr6	136427101	136427750	650	*	2.0978	0.184187	149.514	8	8	0	1.58767e-17	4.15649e-16	up	significant	Distal Intergenic	6	136400317	136415569	15253	2	100502936	ENSMUST00000204830.1	-11532	ENSMUSG00000045291	Ube2q2l	ubiquitin conjugating enzyme E2 Q2 like
chr18	60639601	60640250	650	*	-1.25425	2.66875	149.38	8	0	8	1.59007e-17	4.16209e-16	down	significant	Intron (ENSMUST00000143275.2/104027, intron 1 of 2)	18	60600209	60648319	48111	2	104027	ENSMUST00000143275.2	8069	ENSMUSG00000043079	Synpo	synaptopodin
chr9	43261851	43262400	550	*	1.06701	2.86739	147.48	6	6	0	1.59222e-17	4.16636e-16	up	significant	Promoter (1-2kb)	9	43264133	43266756	2624	1	235302	ENSMUST00000210588.1	-1733	ENSMUSG00000095385	D630033O11Rik	RIKEN cDNA D630033O11 gene
chr9	107272201	107272750	550	*	1.25848	2.19896	147.481	6	6	0	1.59205e-17	4.16636e-16	up	significant	Intron (ENSMUST00000035194.7/102626, intron 2 of 10)	9	107263702	107280915	17214	2	102626	ENSMUST00000134682.2	8165	ENSMUSG00000032577	Mapkapk3	mitogen-activated protein kinase-activated protein kinase 3
chr5	125188801	125189350	550	*	1.31913	2.17856	147.478	6	6	0	1.59278e-17	4.16714e-16	up	significant	Distal Intergenic	5	125017153	125179219	162067	2	20602	ENSMUST00000111398.7	-9582	ENSMUSG00000029478	Ncor2	nuclear receptor co-repressor 2
chr3	131485351	131485900	550	*	2.6661	-0.126032	147.481	6	6	0	1.59445e-17	4.17083e-16	up	significant	Intron (ENSMUST00000197057.1/74442, intron 1 of 1)	3	131342169	131490479	148311	2	74442	ENSMUST00000197057.1	4579	ENSMUSG00000050931	Sgms2	sphingomyelin synthase 2
chr14	25362951	25363500	550	*	3.07631	-0.514202	147.501	6	6	0	1.59533e-17	4.17174e-16	up	significant	Intron (ENSMUST00000225188.1/ENSMUST00000225188.1, intron 2 of 3)	14	25459185	25538492	79308	1	328365	ENSMUST00000161766.7	-95685	ENSMUSG00000007817	Zmiz1	zinc finger, MIZ-type containing 1
chr17	28495701	28496200	500	*	4.04218	-1.2481	146.473	5	5	0	1.59522e-17	4.17174e-16	up	significant	Intron (ENSMUST00000114792.7/14229, intron 3 of 13)	17	28399094	28486149	87056	2	14229	ENSMUST00000079413.10	-9552	ENSMUSG00000024222	Fkbp5	FK506 binding protein 5
chr5	135621551	135622200	650	*	1.38985	1.93407	149.545	8	8	0	1.59668e-17	4.17461e-16	up	significant	Distal Intergenic	5	135632618	135646376	13759	1	215160	ENSMUST00000043707.6	-10418	ENSMUSG00000039917	Rhbdd2	rhomboid domain containing 2
chr10	121455101	121455600	500	*	2.52851	0.120618	146.428	5	5	0	1.61497e-17	4.22172e-16	up	significant	Intron (ENSMUST00000026902.8/192678, intron 1 of 4)	10	121414387	121462213	47827	2	192678	ENSMUST00000219500.1	6613	ENSMUSG00000025795	Rassf3	Ras association (RalGDS/AF-6) domain family member 3
chr3	96463901	96464550	650	*	-2.66983	1.42244	149.279	8	0	8	1.61909e-17	4.23179e-16	down	significant	Exon (ENSMUST00000197685.1/ENSMUST00000197685.1, exon 1 of 1)	3	96433788	96452306	18519	2	329716	ENSMUST00000098841.3	-11595	ENSMUSG00000046317	BC107364	cDNA sequence BC107364
chr11	94933501	94934050	550	*	0.932456	3.24044	147.363	6	6	0	1.62108e-17	4.2363e-16	up	significant	Promoter (2-3kb)	11	94936224	94953042	16819	1	12842	ENSMUST00000001547.7	-2174	ENSMUSG00000001506	Col1a1	collagen, type I, alpha 1
chr17	92170851	92171550	700	*	-2.61604	1.70824	150.033	9	0	9	1.62392e-17	4.24304e-16	down	significant	Distal Intergenic	17	93199017	93200096	1080	1	11516	ENSMUST00000234646.1	-1027467	ENSMUSG00000024256	Adcyap1	adenylate cyclase activating polypeptide 1
chr17	24007351	24008000	650	*	1.72525	1.43515	149.232	8	8	0	1.62617e-17	4.24822e-16	up	significant	Distal Intergenic	17	23993534	23998100	4567	2	70835	ENSMUST00000041649.7	-9251	ENSMUSG00000045027	Prss22	serine protease 22
chr1	133209901	133210600	700	*	1.0695	3.02194	150	9	9	0	1.62844e-17	4.25346e-16	up	significant	Intron (ENSMUST00000212252.1/240753, intron 3 of 9)	1	133181321	133301219	119899	1	240753	ENSMUST00000187285.6	28580	ENSMUSG00000041757	Plekha6	pleckstrin homology domain containing, family A member 6
chr17	29165851	29166450	600	*	1.95252	0.782981	148.983	7	7	0	1.63429e-17	4.26804e-16	up	significant	Intron (ENSMUST00000024805.14/240058, intron 14 of 20)	17	29159034	29159505	472	2	240058	ENSMUST00000234157.1	-6346	ENSMUSG00000024008	Cpne5	copine V
chr7	66571351	66572000	650	*	1.89812	1.17086	150.337	8	8	0	1.63465e-17	4.26828e-16	up	significant	Distal Intergenic	7	66647590	66655024	7435	2	117589	ENSMUST00000207785.1	83024	ENSMUSG00000030509	Asb7	ankyrin repeat and SOCS box-containing 7
chr4	107817301	107817950	650	*	-2.41071	1.17781	149.182	8	0	8	1.64046e-17	4.28275e-16	down	significant	Intron (ENSMUST00000238584.1/16975, intron 2 of 17)	4	107807988	107822974	14987	2	619295	ENSMUST00000138289.1	5024	ENSMUSG00000073779	Lrp8os2	low density lipoprotein receptor-related protein 8, apolipoprotein e receptor, opposite strand 2
chr10	98332701	98333000	300	*	2.62912	-0.161442	135.871	1	1	0	1.64941e-17	4.30541e-16	up	significant	Intron (ENSMUST00000218457.1/667438, intron 4 of 4)	10	98299927	98351874	51948	2	667438	ENSMUST00000218457.1	18874	ENSMUSG00000112896	Gm8633	predicted gene 8633
chr14	74309351	74310000	650	*	1.4457	1.76688	149.134	8	8	0	1.65046e-17	4.30744e-16	up	significant	Intron (ENSMUST00000226557.1/ENSMUST00000226557.1, intron 2 of 4)	14	74355527	74369741	14215	1	74425	ENSMUST00000226927.1	-45527	ENSMUSG00000115845	4933402J15Rik	RIKEN cDNA 4933402J15 gene
chr1	136184001	136184650	650	*	2.1349	0.376546	149.135	8	8	0	1.65098e-17	4.3081e-16	up	significant	Promoter (1-2kb)	1	136181662	136182940	1279	2	76422	ENSMUST00000133030.2	-1061	ENSMUSG00000087230	Mroh3	maestro heat-like repeat family member 3
chr9	33000751	33001350	600	*	-1.46884	2.06182	148.226	7	0	7	1.65783e-17	4.32526e-16	down	significant	Distal Intergenic	9	32904937	32928966	24030	2	330917	ENSMUST00000185169.1	-71785	NA	Gm27162	predicted gene 27162
chr4	40068051	40068750	700	*	-1.20581	2.59983	149.873	9	0	9	1.66021e-17	4.33077e-16	down	significant	Distal Intergenic	4	40143081	40198338	55258	1	11428	ENSMUST00000102973.3	-74331	ENSMUSG00000028405	Aco1	aconitase 1
chrX	74373051	74373750	700	*	1.10072	2.62145	149.866	9	9	0	1.66181e-17	4.33423e-16	up	significant	Promoter (<=1kb)	20	74367465	74373218	5754	2	100169864	ENSMUST00000178691.1	0	ENSMUSG00000015290	Gm44504	predicted readthrough transcript (NMD candidate), 44504
chr12	111346901	111347550	650	*	-1.94632	1.39139	149.076	8	0	8	1.66545e-17	4.34302e-16	down	significant	Intron (ENSMUST00000041965.4/217866, intron 1 of 36)	12	111339821	111377619	37799	2	217866	ENSMUST00000222196.1	30069	ENSMUSG00000021279	Cdc42bpb	CDC42 binding protein kinase beta
chr3	65689551	65690250	700	*	1.31287	1.99669	149.847	9	9	0	1.66679e-17	4.3458e-16	up	significant	Intron (ENSMUST00000161794.7/624866, intron 2 of 4)	3	65666317	65728551	62235	1	624866	ENSMUST00000161851.7	23234	ENSMUSG00000074579	Lekr1	leucine, glutamate and lysine rich 1
chr16	58514551	58515150	600	*	1.18556	2.475	148.176	7	7	0	1.6704e-17	4.35385e-16	up	significant	Promoter (<=1kb)	16	58502867	58514184	11318	2	54613	ENSMUST00000232391.1	-367	ENSMUSG00000022747	St3gal6	ST3 beta-galactoside alpha-2,3-sialyltransferase 6
chr6	71414451	71415100	650	*	1.93878	0.493407	149.09	8	8	0	1.67042e-17	4.35385e-16	up	significant	Exon (ENSMUST00000002292.14/68477, exon 3 of 9)	6	71388887	71399293	10407	2	68477	ENSMUST00000149415.1	-15158	ENSMUSG00000002222	Rmnd5a	required for meiotic nuclear division 5 homolog A
chr15	79140851	79141650	800	*	0.926473	3.42028	151.129	11	11	0	1.67907e-17	4.37567e-16	up	significant	Promoter (<=1kb)	15	79137425	79140978	3554	2	27660	ENSMUST00000190400.1	0	ENSMUSG00000033029	1700088E04Rik	RIKEN cDNA 1700088E04 gene
chr7	135848051	135848700	650	*	-1.76404	1.54145	149.018	8	0	8	1.68003e-17	4.37747e-16	down	significant	Distal Intergenic	7	135689784	135716361	26578	2	17345	ENSMUST00000033310.8	-131690	ENSMUSG00000031004	Mki67	antigen identified by monoclonal antibody Ki 67
chr1	183573601	183574100	500	*	3.09094	-0.381455	145.957	5	5	0	1.68322e-17	4.38507e-16	up	significant	Distal Intergenic	1	183419248	183436808	17561	1	78772	ENSMUST00000192527.1	154353	ENSMUSG00000053461	Hhipl2	hedgehog interacting protein-like 2
chr16	10648001	10648650	650	*	2.18682	0.220325	149.008	8	8	0	1.68416e-17	4.38625e-16	up	significant	Intron (ENSMUST00000115824.9/74374, intron 19 of 23)	16	10630060	10641490	11431	1	74374	ENSMUST00000145866.1	17941	ENSMUSG00000068663	Clec16a	C-type lectin domain family 16, member A
chr8	35901351	35902000	650	*	2.20762	0.385238	149.003	8	8	0	1.68423e-17	4.38625e-16	up	significant	Distal Intergenic	8	35864085	35882957	18873	2	330737	ENSMUST00000210717.1	-18394	ENSMUSG00000109761	5430403N17Rik	RIKEN cDNA 5430403N17 gene
chr6	86487101	86487750	650	*	0.992631	3.07983	148.99	8	8	0	1.68688e-17	4.39245e-16	up	significant	Promoter (<=1kb)	6	86483376	86488204	4829	2	381792	ENSMUST00000188135.1	454	ENSMUSG00000101655	2310040G24Rik	RIKEN cDNA 2310040G24 gene
chr5	65162901	65163500	600	*	-2.90175	1.3137	148.138	7	0	7	1.69202e-17	4.40511e-16	down	significant	3' UTR	5	65156070	65168142	12073	1	71778	ENSMUST00000203538.1	6831	ENSMUSG00000054920	Klhl5	kelch-like 5
chr11	70595551	70596100	550	*	2.1232	0.624644	147.082	6	6	0	1.69274e-17	4.40627e-16	up	significant	Promoter (2-3kb)	11	70598988	70605031	6044	1	50932	ENSMUST00000133310.1	-2888	ENSMUSG00000020827	Mink1	misshapen-like kinase 1 (zebrafish)
chr3	101379651	101380300	650	*	1.20165	2.3031	148.959	8	8	0	1.69485e-17	4.41102e-16	up	significant	Promoter (1-2kb)	3	101378338	101460156	81819	1	78908	ENSMUST00000195164.1	1313	ENSMUSG00000042035	Igsf3	immunoglobulin superfamily, member 3
chr18	79122801	79123400	600	*	3.86011	-1.12513	148.292	7	7	0	1.69539e-17	4.41172e-16	up	significant	Distal Intergenic	18	78750380	79109391	359012	2	240427	ENSMUST00000025430.10	-13410	ENSMUSG00000024548	Setbp1	SET binding protein 1
chr3	55054801	55055450	650	*	-1.14938	2.90352	148.954	8	0	8	1.69617e-17	4.41304e-16	down	significant	Promoter (<=1kb)	3	55050980	55055037	4058	2	12427	ENSMUST00000199352.1	0	ENSMUSG00000027793	Ccna1	cyclin A1
chr13	100525951	100526550	600	*	2.12639	0.23577	148.09	7	7	0	1.69721e-17	4.41501e-16	up	significant	Intron (ENSMUST00000069756.10/18260, intron 4 of 8)	13	100511594	100552460	40867	2	18260	ENSMUST00000159515.1	25910	ENSMUSG00000021638	Ocln	occludin
chr15	36901701	36902300	600	*	-1.36623	2.39778	148.068	7	0	7	1.69816e-17	4.41677e-16	down	significant	Distal Intergenic	15	37000628	37002035	1408	2	68036	ENSMUST00000226257.1	99735	ENSMUSG00000062397	Zfp706	zinc finger protein 706
chr17	35821251	35821950	700	*	0.773957	4.0759	149.721	9	9	0	1.69856e-17	4.4171e-16	up	significant	Promoter (<=1kb)	17	35821684	35822923	1240	1	15937	ENSMUST00000003635.6	0	ENSMUSG00000003541	Ier3	immediate early response 3
chr8	117282451	117283000	550	*	1.75926	0.942945	147.055	6	6	0	1.69974e-17	4.41943e-16	up	significant	Intron (ENSMUST00000166750.8/74440, intron 1 of 20)	8	117257117	117446188	189072	1	74440	ENSMUST00000211913.1	25334	ENSMUSG00000034390	Cmip	c-Maf inducing protein
chr11	76571051	76571750	700	*	-0.909442	3.54357	149.708	9	0	9	1.70195e-17	4.42445e-16	down	significant	Promoter (<=1kb)	11	76416734	76571535	154802	2	109934	ENSMUST00000072740.12	0	ENSMUSG00000017631	Abr	active BCR-related gene
chr5	151135901	151136450	550	*	-1.26071	2.55119	147.024	6	0	6	1.70741e-17	4.43793e-16	down	significant	Intron (ENSMUST00000110483.8/243362, intron 1 of 13)	5	151039643	151127543	87901	2	243362	ENSMUST00000202111.3	-8358	ENSMUSG00000016128	Stard13	StAR related lipid transfer domain containing 13
chr1	183669501	183670150	650	*	1.35939	1.92429	148.907	8	8	0	1.70831e-17	4.43883e-16	up	significant	Distal Intergenic	1	183748977	183809746	60770	1	102637191	ENSMUST00000193310.1	-78827	ENSMUSG00000103305	Gm34068	predicted gene, 34068
chr9	101739201	101739900	700	*	-2.06023	1.52694	149.687	9	0	9	1.70817e-17	4.43883e-16	down	significant	Distal Intergenic	9	101922961	101940567	17607	2	270190	ENSMUST00000215514.1	200667	ENSMUSG00000032537	Ephb1	Eph receptor B1
chr3	95224201	95224850	650	*	1.35923	1.92986	148.904	8	8	0	1.70908e-17	4.44011e-16	up	significant	Intron (ENSMUST00000181819.1/100504029, intron 3 of 3)	3	95219135	95228677	9543	2	56772	ENSMUST00000065482.5	3827	ENSMUSG00000053192	Mllt11	myeloid/lymphoid or mixed-lineage leukemia; translocated to, 11
chr6	82116101	82116600	500	*	-1.88588	1.62238	145.828	5	0	5	1.71011e-17	4.44206e-16	down	significant	Distal Intergenic	6	82052307	82092160	39854	1	232146	ENSMUST00000149023.1	63794	ENSMUSG00000035104	Eva1a	eva-1 homolog A, regulator of programmed cell death
chr13	34715251	34715900	650	*	1.05227	2.89039	148.884	8	8	0	1.71411e-17	4.45171e-16	up	significant	Distal Intergenic	13	34734850	34747623	12774	1	108161	ENSMUST00000039605.7	-18950	ENSMUSG00000038246	Fam50b	family with sequence similarity 50, member B
chr14	60540001	60540700	700	*	-1.114	3.15215	149.653	9	0	9	1.71621e-17	4.45645e-16	down	significant	Intron (ENSMUST00000190392.1/ENSMUST00000190392.1, intron 2 of 2)	14	60634001	60691367	57367	1	219140	ENSMUST00000159169.1	-93301	ENSMUSG00000021990	Spata13	spermatogenesis associated 13
chr1	61349751	61350250	500	*	2.20223	0.137276	145.794	5	5	0	1.72009e-17	4.46513e-16	up	significant	Distal Intergenic	1	61378432	61395904	17473	1	77341	ENSMUST00000141000.1	-28182	ENSMUSG00000085447	9530026F06Rik	RIKEN cDNA 9530026F06 gene
chr9	107249151	107249750	600	*	2.04772	0.61394	148.025	7	7	0	1.72011e-17	4.46513e-16	up	significant	Distal Intergenic	9	107256044	107257292	1249	2	102626	ENSMUST00000128175.1	7542	ENSMUSG00000032577	Mapkapk3	mitogen-activated protein kinase-activated protein kinase 3
chr1	60596301	60596950	650	*	2.2157	0.122028	148.883	8	8	0	1.72211e-17	4.46959e-16	up	significant	Distal Intergenic	1	60525688	60567104	41417	2	77300	ENSMUST00000142258.2	-29197	ENSMUSG00000026014	Raph1	Ras association (RalGDS/AF-6) and pleckstrin homology domains 1
chr2	135536201	135536800	600	*	-1.32637	2.49024	147.975	7	0	7	1.72249e-17	4.46986e-16	down	significant	Intron (ENSMUST00000153402.1/320684, intron 1 of 1)	2	135580530	135583296	2767	2	320684	ENSMUST00000129868.1	46496	ENSMUSG00000085631	9630028H03Rik	RIKEN cDNA 9630028H03 gene
chr10	61142801	61143250	450	*	4.11987	-1.13522	144.515	4	4	0	1.72618e-17	4.47868e-16	up	significant	Intron (ENSMUST00000122259.7/20397, intron 2 of 14)	10	61123327	61146898	23572	2	20397	ENSMUST00000126307.1	3648	ENSMUSG00000020097	Sgpl1	sphingosine phosphate lyase 1
chr1	88662651	88663250	600	*	2.0479	1.06906	147.957	7	7	0	1.72752e-17	4.48143e-16	up	significant	Distal Intergenic	1	88698225	88702221	3997	2	320982	ENSMUST00000159814.1	38971	ENSMUSG00000049866	Arl4c	ADP-ribosylation factor-like 4C
chr13	35765701	35766300	600	*	-1.50895	2.32655	147.926	7	0	7	1.73552e-17	4.50129e-16	down	significant	Promoter (2-3kb)	13	35762812	35816090	53279	1	12593	ENSMUST00000226071.1	2889	ENSMUSG00000059288	Cdyl	chromodomain protein, Y chromosome-like
chr7	75372951	75373550	600	*	1.38242	1.83294	147.925	7	7	0	1.73574e-17	4.50129e-16	up	significant	Distal Intergenic	7	75114894	75309262	194369	2	64176	ENSMUST00000165175.7	-63689	ENSMUSG00000053025	Sv2b	synaptic vesicle glycoprotein 2b
chr9	49959901	49960500	600	*	-1.92351	1.45543	147.916	7	0	7	1.73857e-17	4.5079e-16	down	significant	Distal Intergenic	9	49502136	49798925	296790	2	17967	ENSMUST00000193547.5	-160976	ENSMUSG00000039542	Ncam1	neural cell adhesion molecule 1
chr4	86425501	86426050	550	*	-2.29102	1.01129	146.888	6	0	6	1.74524e-17	4.52414e-16	down	significant	3' UTR	4	86444641	86539117	94477	2	75811	ENSMUST00000151481.7	113067	ENSMUSG00000028492	Saxo1	stabilizer of axonemal microtubules 1
chr5	74941351	74942050	700	*	-1.36223	2.45059	149.542	9	0	9	1.7454e-17	4.52414e-16	down	significant	Distal Intergenic	5	74949190	74966368	17179	1	619945	ENSMUST00000101121.2	-7140	ENSMUSG00000072874	Gm6116	predicted gene 6116
chr9	67813551	67814300	750	*	1.13892	2.38254	150.216	10	10	0	1.75143e-17	4.53904e-16	up	significant	Distal Intergenic	9	67830489	67832330	1842	2	244911	ENSMUST00000054500.6	18030	ENSMUSG00000047990	C2cd4a	C2 calcium-dependent domain containing 4A
chr2	16366501	16366900	400	*	3.50791	-0.794277	142.454	3	3	0	1.75635e-17	4.55105e-16	up	significant	Intron (ENSMUST00000028081.12/67448, intron 1 of 13)	2	16357117	16751857	394741	1	67448	ENSMUST00000114702.1	9384	ENSMUSG00000026748	Plxdc2	plexin domain containing 2
chr2	158122601	158123300	700	*	0.983932	3.17278	149.461	9	9	0	1.76692e-17	4.5777e-16	up	significant	Intron (ENSMUST00000152452.7/70470, intron 5 of 5)	2	158134322	158139736	5415	2	21817	ENSMUST00000152690.1	16436	ENSMUSG00000037820	Tgm2	transglutaminase 2, C polypeptide
chr15	99411451	99412100	650	*	1.17014	2.46868	148.68	8	8	0	1.76824e-17	4.58038e-16	up	significant	Distal Intergenic	15	99407267	99408753	1487	1	110213	ENSMUST00000231173.1	4184	ENSMUSG00000023010	Tmbim6	transmembrane BAX inhibitor motif containing 6
chrX	150850051	150850700	650	*	-1.73005	2.04762	148.676	8	0	8	1.76953e-17	4.58297e-16	down	significant	Promoter (<=1kb)	20	150849966	150852189	2224	1	634882	ENSMUST00000154172.2	85	ENSMUSG00000087149	Itih6	inter-alpha-trypsin inhibitor heavy chain family member 6
chr6	120482801	120483650	850	*	1.30036	2.31557	148.667	8	5	0	1.77156e-17	4.58749e-16	up	significant	3' UTR	6	120473603	120480038	6436	1	16172	ENSMUST00000204078.1	9198	ENSMUSG00000002897	Il17ra	interleukin 17 receptor A
chr1	193505351	193505850	500	*	2.88884	-0.323231	145.603	5	5	0	1.77455e-17	4.59449e-16	up	significant	Promoter (1-2kb)	1	193507463	193507530	68	2	387201	ENSMUST00000083599.1	1680	ENSMUSG00000065533	Mir205	microRNA 205
chr15	8659501	8660150	650	*	-1.6759	1.79593	148.644	8	0	8	1.77814e-17	4.60229e-16	down	significant	Intron (ENSMUST00000005493.13/20512, intron 3 of 9)	15	8634726	8651506	16781	2	20512	ENSMUST00000125997.1	-7995	ENSMUSG00000005360	Slc1a3	solute carrier family 1 (glial high affinity glutamate transporter), member 3
chr15	99449451	99450250	800	*	1.29287	2.15377	147.767	7	7	0	1.77811e-17	4.60229e-16	up	significant	Intron (ENSMUST00000023747.13/380969, intron 1 of 12)	15	99429421	99457712	28292	2	380969	ENSMUST00000161948.1	7462	ENSMUSG00000023009	Nckap5l	NCK-associated protein 5-like
chr15	97531801	97532400	600	*	2.19116	0.353467	147.746	7	7	0	1.78443e-17	4.61782e-16	up	significant	Distal Intergenic	15	97677793	97680353	2561	2	71919	ENSMUST00000229109.1	147953	ENSMUSG00000022466	Rpap3	RNA polymerase II associated protein 3
chr4	32409351	32409950	600	*	1.99015	0.554956	147.732	7	7	0	1.78804e-17	4.62569e-16	up	significant	Intron (ENSMUST00000108180.8/12014, intron 2 of 6)	4	32417435	32586108	168674	1	12014	ENSMUST00000171600.1	-7485	ENSMUSG00000040270	Bach2	BTB and CNC homology, basic leucine zipper transcription factor 2
chr8	33663301	33663850	550	*	2.38205	0.0570026	146.731	6	6	0	1.78805e-17	4.62569e-16	up	significant	Intron (ENSMUST00000154745.7/14782, intron 1 of 4)	8	33669002	33685652	16651	1	14782	ENSMUST00000149528.1	-5152	ENSMUSG00000031584	Gsr	glutathione reductase
chr13	14014751	14015300	550	*	2.4929	-0.109952	146.723	6	6	0	1.79157e-17	4.63403e-16	up	significant	3' UTR	13	14005189	14009844	4656	2	70430	ENSMUST00000159427.7	-4907	ENSMUSG00000039233	Tbce	tubulin-specific chaperone E
chr1	90412651	90413300	650	*	1.80953	0.811126	148.586	8	8	0	1.79407e-17	4.63974e-16	up	significant	Distal Intergenic	1	90602981	90613341	10361	1	108679	ENSMUST00000036153.11	-189681	ENSMUSG00000034432	Cops8	COP9 signalosome subunit 8
chr9	30769051	30769650	600	*	-2.15416	1.17684	147.701	7	0	7	1.79691e-17	4.64633e-16	down	significant	Intron (ENSMUST00000213576.1/ENSMUST00000213576.1, intron 1 of 1)	9	30911207	30920950	9744	2	235130	ENSMUST00000216215.1	151300	ENSMUSG00000033453	Adamts15	ADAM metallopeptidase with thrombospondin type 1 motif 15
chr5	143642101	143642800	700	*	1.46165	1.78018	149.342	9	9	0	1.79909e-17	4.65123e-16	up	significant	Intron (ENSMUST00000116456.9/19159, intron 1 of 12)	5	143636351	143692554	56204	1	19159	ENSMUST00000177281.7	5750	ENSMUSG00000018001	Cyth3	cytohesin 3
chr11	5908451	5909050	600	*	1.88264	0.858236	147.673	7	7	0	1.8041e-17	4.66341e-16	up	significant	Intron (ENSMUST00000109822.7/103988, intron 4 of 10)	11	5900820	5915124	14305	2	103988	ENSMUST00000109822.7	6074	ENSMUSG00000041798	Gck	glucokinase
chr13	35283851	35284550	700	*	-0.849694	3.98388	149.315	9	0	9	1.80638e-17	4.66857e-16	down	significant	Distal Intergenic	13	35210660	35212048	1389	2	75543	ENSMUST00000220954.1	-71803	ENSMUSG00000113770	1700019C18Rik	RIKEN cDNA 1700019C18 gene
chr13	6191701	6192350	650	*	1.13977	2.68535	148.508	8	8	0	1.8151e-17	4.69034e-16	up	significant	Distal Intergenic	13	5864678	5866770	2093	1	23849	ENSMUST00000221734.1	327023	ENSMUSG00000000078	Klf6	Kruppel-like transcription factor 6
chr10	16589251	16589900	650	*	1.43131	2.19759	149.608	8	8	0	1.81822e-17	4.69687e-16	up	significant	Intron (ENSMUST00000217766.1/ENSMUST00000217766.1, intron 1 of 3)	10	16951295	16963180	11886	2	100504235	ENSMUST00000208191.1	373280	ENSMUSG00000101969	Gm20125	predicted gene, 20125
chr18	65766751	65767450	700	*	-2.00421	1.57833	149.275	9	0	9	1.8182e-17	4.69687e-16	down	significant	Distal Intergenic	18	65749014	65750390	1377	1	319888	ENSMUST00000134343.1	17737	ENSMUSG00000046610	Oacyl	O-acyltransferase like
chr12	80600001	80600400	400	*	2.432	-0.0155993	142.144	3	3	0	1.82105e-17	4.70343e-16	up	significant	Promoter (1-2kb)	12	80598103	80630972	32870	1	108760	ENSMUST00000219267.1	1898	ENSMUSG00000021130	Galnt16	polypeptide N-acetylgalactosaminyltransferase 16
chr6	90750151	90750500	350	*	1.09669	2.65768	139.559	2	2	0	1.82355e-17	4.70912e-16	up	significant	Intron (ENSMUST00000101151.9/232227, intron 1 of 13)	6	90694599	90757550	62952	2	232227	ENSMUST00000146977.1	7050	ENSMUSG00000034312	Iqsec1	IQ motif and Sec7 domain 1
chr4	53108201	53108650	450	*	2.95385	-0.731199	143.006	4	4	0	1.82627e-17	4.71539e-16	up	significant	Intron (ENSMUST00000030010.3/11303, intron 6 of 49)	4	53030787	53159895	129109	2	11303	ENSMUST00000030010.3	51245	ENSMUSG00000015243	Abca1	ATP-binding cassette, sub-family A member 1
chr14	54778751	54779150	400	*	2.57981	-0.268914	142.138	3	3	0	1.82739e-17	4.71676e-16	up	significant	Promoter (2-3kb)	14	54722209	54781930	59722	2	50934	ENSMUST00000022787.7	2780	ENSMUSG00000022180	Slc7a8	solute carrier family 7 (cationic amino acid transporter, y+ system), member 8
chr8	83927651	83928150	500	*	2.85617	-0.378452	145.419	5	5	0	1.82733e-17	4.71676e-16	up	significant	Intron (ENSMUST00000141158.7/330814, intron 4 of 22)	8	83924151	83940011	15861	1	330814	ENSMUST00000131717.1	3500	ENSMUSG00000013033	Adgrl1	adhesion G protein-coupled receptor L1
chr4	11015051	11015700	650	*	2.05006	0.794969	148.485	8	8	0	1.83531e-17	4.73642e-16	up	significant	Distal Intergenic	4	10990749	11007927	17179	2	71801	ENSMUST00000137891.1	-7124	ENSMUSG00000049969	Plekhf2	pleckstrin homology domain containing, family F (with FYVE domain) member 2
chr1	192872751	192873350	600	*	2.63769	-0.403802	147.684	7	7	0	1.8358e-17	4.73691e-16	up	significant	Distal Intergenic	1	192844488	192855756	11269	2	214791	ENSMUST00000155579.7	-16995	ENSMUSG00000016262	Sertad4	SERTA domain containing 4
chr1	153185801	153186400	600	*	1.24432	2.36765	147.573	7	7	0	1.84511e-17	4.76018e-16	up	significant	Promoter (<=1kb)	1	153122756	153186047	63292	2	16782	ENSMUST00000185356.6	0	ENSMUSG00000026479	Lamc2	laminin, gamma 2
chr3	104796451	104796950	500	*	1.29546	1.88674	145.321	5	5	0	1.8491e-17	4.7697e-16	up	significant	3' UTR	3	104791983	104792880	898	1	11853	ENSMUST00000132721.1	4468	ENSMUSG00000002233	Rhoc	ras homolog family member C
chr8	125133601	125134150	550	*	1.85361	0.741455	146.494	6	6	0	1.85243e-17	4.7775e-16	up	significant	Intron (ENSMUST00000074562.10/244667, intron 5 of 12)	8	125087987	125102878	14892	1	244667	ENSMUST00000126111.1	45614	ENSMUSG00000043051	Disc1	disrupted in schizophrenia 1
chr1	191484651	191485200	550	*	1.98346	0.740283	146.71	6	6	0	1.85483e-17	4.78185e-16	up	significant	Distal Intergenic	1	191436340	191465048	28709	2	102634668	ENSMUST00000192778.1	-19603	ENSMUSG00000103114	Gm32200	predicted gene, 32200
chr18	5138851	5139450	600	*	1.36194	1.73665	147.49	7	7	0	1.85493e-17	4.78185e-16	up	significant	Distal Intergenic	18	5114253	5119218	4966	1	225115	ENSMUST00000129543.1	24598	ENSMUSG00000024236	Svil	supervillin
chr4	134052401	134053100	700	*	-1.76854	1.93586	149.141	9	0	9	1.85501e-17	4.78185e-16	down	significant	Distal Intergenic	4	134060815	134072656	11842	1	230806	ENSMUST00000219402.2	-7715	ENSMUSG00000012123	Crybg2	crystallin beta-gamma domain containing 2
chr9	107701501	107702150	650	*	1.27022	2.07815	148.358	8	8	0	1.85696e-17	4.7861e-16	up	significant	Intron (ENSMUST00000080560.8/20350, intron 2 of 17)	9	107682418	107705556	23139	2	20350	ENSMUST00000192727.5	3406	ENSMUSG00000034684	Sema3f	sema domain, immunoglobulin domain (Ig), short basic domain, secreted, (semaphorin) 3F
chr1	92799551	92800200	650	*	2.0951	0.753085	148.348	8	8	0	1.86019e-17	4.79287e-16	up	significant	Distal Intergenic	1	92831645	92860779	29135	1	14733	ENSMUST00000045970.7	-31445	ENSMUSG00000034220	Gpc1	glypican 1
chr3	54915551	54916250	700	*	-1.35708	2.80753	152.034	9	0	9	1.86017e-17	4.79287e-16	down	significant	Promoter (<=1kb)	3	54897071	54915887	18817	2	329641	ENSMUST00000070342.3	0	ENSMUSG00000056306	Sertm1	serine rich and transmembrane domain containing 1
chr2	174049301	174049900	600	*	-1.31557	2.555	147.449	7	0	7	1.86662e-17	4.80866e-16	down	significant	Distal Intergenic	2	174076308	174092433	16126	1	228960	ENSMUST00000155000.7	-26408	ENSMUSG00000027522	Stx16	syntaxin 16
chr6	72492801	72493450	650	*	1.24665	2.21157	148.304	8	8	0	1.87227e-17	4.82245e-16	up	significant	Distal Intergenic	6	72544391	72562983	18593	1	12332	ENSMUST00000071044.12	-50941	ENSMUSG00000056737	Capg	capping actin protein, gelsolin like
chr1	72002301	72002950	650	*	-1.77842	1.8893	148.3	8	0	8	1.87359e-17	4.82506e-16	down	significant	Promoter (2-3kb)	1	71958998	72005195	46198	2	71134	ENSMUST00000188213.1	2245	ENSMUSG00000101848	4933417E11Rik	RIKEN cDNA 4933417E11 gene
chr19	4056101	4056700	600	*	1.68023	1.26993	147.419	7	7	0	1.87526e-17	4.82859e-16	up	significant	Promoter (2-3kb)	19	4057478	4059295	1818	2	225884	ENSMUST00000076451.6	2595	ENSMUSG00000058216	Gstp3	glutathione S-transferase pi 3
chr4	107570251	107570900	650	*	2.18264	0.406792	148.274	8	8	0	1.88171e-17	4.84443e-16	up	significant	Intron (ENSMUST00000046005.8/230587, intron 4 of 10)	4	107581203	107627471	46269	1	230587	ENSMUST00000138211.7	-10303	ENSMUSG00000034762	Glis1	GLIS family zinc finger 1
chr13	20093251	20093900	650	*	1.57215	1.34524	148.238	8	8	0	1.89136e-17	4.86847e-16	up	significant	Promoter (2-3kb)	13	20090619	20608353	517735	1	140580	ENSMUST00000072519.6	2632	ENSMUSG00000041112	Elmo1	engulfment and cell motility 1
chr12	95381251	95381950	700	*	1.71043	1.12453	149.006	9	9	0	1.89321e-17	4.87244e-16	up	significant	Distal Intergenic	12	95692226	95785215	92990	1	399558	ENSMUST00000057324.3	-310276	ENSMUSG00000047414	Flrt2	fibronectin leucine rich transmembrane protein 2
chr3	138764751	138765250	500	*	3.21339	-0.520093	145.414	5	5	0	1.89648e-17	4.88007e-16	up	significant	Intron (ENSMUST00000029800.8/56224, intron 1 of 7)	3	138778206	138902494	124289	1	56224	ENSMUST00000142001.7	-12956	ENSMUSG00000028152	Tspan5	tetraspanin 5
chr5	29375201	29375850	650	*	2.38851	0.102638	148.218	8	8	0	1.89846e-17	4.88438e-16	up	significant	Promoter (2-3kb)	5	29232119	29378302	146184	2	56873	ENSMUST00000196321.4	2452	ENSMUSG00000010721	Lmbr1	limb region 1
chr18	73906801	73907400	600	*	-2.60872	1.12043	147.34	7	0	7	1.90264e-17	4.89436e-16	down	significant	Distal Intergenic	18	73863672	73871980	8309	1	71263	ENSMUST00000134847.1	43129	ENSMUSG00000064036	Mro	maestro
chr11	4611751	4612200	450	*	3.15279	-0.643695	143.724	4	4	0	1.90687e-17	4.90445e-16	up	significant	Distal Intergenic	11	4620275	4627766	7492	2	327860	ENSMUST00000135775.7	15566	ENSMUSG00000056288	Gm11961	predicted gene 11961
chr13	71668201	71668600	400	*	2.51688	-0.171033	141.86	3	3	0	1.90875e-17	4.90848e-16	up	significant	Distal Intergenic	13	71958660	71959433	774	2	16371	ENSMUST00000223379.1	290833	ENSMUSG00000060969	Irx1	Iroquois homeobox 1
chr15	92276751	92277450	700	*	-1.68566	2.3995	149.107	9	0	9	1.91174e-17	4.9154e-16	down	significant	Intron (ENSMUST00000169825.7/12805, intron 15 of 23)	15	92344359	92378103	33745	1	105246020	ENSMUST00000181901.2	-66909	ENSMUSG00000097068	Gm26760	predicted gene, 26760
chr2	149863551	149864150	600	*	3.878	-1.16206	147.503	7	7	0	1.91894e-17	4.93309e-16	up	significant	Intron (ENSMUST00000144179.1/433485, intron 1 of 1)	2	149830922	149899881	68960	1	433485	ENSMUST00000149705.1	32629	ENSMUSG00000074736	Syndig1	synapse differentiation inducing 1
chr14	67574301	67574900	600	*	2.01321	0.341925	147.263	7	7	0	1.92505e-17	4.94801e-16	up	significant	Distal Intergenic	14	67476873	67502079	25207	1	328436	ENSMUST00000223991.1	97428	ENSMUSG00000114744	Gm38409	predicted gene, 38409
chr17	27805401	27805900	500	*	2.22611	0.0948131	145.061	5	5	0	1.92658e-17	4.95034e-16	up	significant	Intron (ENSMUST00000114863.9/224647, intron 1 of 4)	17	27753277	27820452	67176	2	224647	ENSMUST00000233508.1	14552	ENSMUSG00000056692	Ilrun	inflammation and lipid regulator with UBA-like and NBR1-like domains
chr2	71644001	71644650	650	*	1.29127	2.27364	148.116	8	8	0	1.92652e-17	4.95034e-16	up	significant	Distal Intergenic	2	71719417	71730966	11550	1	381371	ENSMUST00000079720.5	-74767	ENSMUSG00000064263	Platr26	pluripotency associated transcript 26
chr5	36726251	36726800	550	*	1.73193	1.03895	146.218	6	6	0	1.93244e-17	4.9646e-16	up	significant	Distal Intergenic	5	36747378	36748650	1273	2	117197	ENSMUST00000071949.4	21850	ENSMUSG00000060708	Bloc1s4	biogenesis of lysosomal organelles complex-1, subunit 4, cappuccino
chr9	110709601	110710250	650	*	1.26554	2.27808	148.094	8	8	0	1.9332e-17	4.96577e-16	up	significant	Promoter (<=1kb)	9	110709894	110711587	1694	1	72654	ENSMUST00000200296.1	0	ENSMUSG00000019659	Ccdc12	coiled-coil domain containing 12
chr12	78000301	78000900	600	*	2.97596	-0.356107	147.229	7	7	0	1.93605e-17	4.97228e-16	up	significant	Distal Intergenic	12	78226379	78684772	458394	1	268566	ENSMUST00000052472.5	-225479	ENSMUSG00000047454	Gphn	gephyrin
chr11	117127851	117128550	700	*	-1.14042	3.10667	148.852	9	0	9	1.93782e-17	4.97522e-16	down	significant	Exon (ENSMUST00000146585.1/74136, exon 3 of 3)	11	117115252	117128763	13512	1	74136	ENSMUST00000146585.1	12599	ENSMUSG00000020823	Sec14l1	SEC14-like lipid binding 1
chr6	52086001	52086700	700	*	-1.71278	1.76504	148.854	9	0	9	1.9376e-17	4.97522e-16	down	significant	Distal Intergenic	6	52102949	52112528	9580	1	102635415	ENSMUST00000125374.7	-16249	NA	Halr1	Hoxa adjacent long noncoding RNA 1
chr11	87426601	87427300	700	*	-0.804772	4.29157	148.849	9	0	9	1.93875e-17	4.9768e-16	down	significant	Promoter (<=1kb)	11	87427591	87484766	57176	1	83560	ENSMUST00000156483.1	-291	ENSMUSG00000010342	Tex14	testis expressed gene 14 intercellular bridge forming factor
chr1	74369951	74370550	600	*	2.17077	0.126964	147.204	7	7	0	1.94055e-17	4.98062e-16	up	significant	Distal Intergenic	1	74375195	74385755	10561	1	18173	ENSMUST00000187516.6	-4645	ENSMUSG00000026177	Slc11a1	solute carrier family 11 (proton-coupled divalent metal ion transporters), member 1
chr7	28427651	28428250	600	*	1.63116	0.89674	147.217	7	7	0	1.94206e-17	4.98371e-16	up	significant	Intron (ENSMUST00000208199.1/233033, intron 1 of 12)	7	28399522	28436191	36670	2	233033	ENSMUST00000208199.1	7941	ENSMUSG00000109336	Samd4b	sterile alpha motif domain containing 4B
chr19	34255101	34255600	500	*	-1.17669	2.82286	144.988	5	0	5	1.94657e-17	4.99446e-16	down	significant	Promoter (<=1kb)	19	34241090	34255590	14501	2	11475	ENSMUST00000039631.9	0	ENSMUSG00000035783	Acta2	actin alpha 2, smooth muscle, aorta
chr11	7425251	7425750	500	*	1.96218	0.83463	144.981	5	5	0	1.94899e-17	4.99987e-16	up	significant	Distal Intergenic	11	7207686	7213923	6238	2	16009	ENSMUST00000135887.2	-211328	ENSMUSG00000020427	Igfbp3	insulin-like growth factor binding protein 3
chr4	120148451	120149200	750	*	0.954346	3.45889	149.51	10	10	0	1.95398e-17	5.01187e-16	up	significant	Distal Intergenic	4	120161206	120167360	6155	1	13615	ENSMUST00000030384.4	-12006	ENSMUSG00000028635	Edn2	endothelin 2
chr18	65616201	65616750	550	*	1.77446	0.767625	146.141	6	6	0	1.95582e-17	5.01579e-16	up	significant	Intron (ENSMUST00000235822.1/328977, intron 3 of 10)	18	65625138	65689443	64306	1	328977	ENSMUST00000237756.1	-8388	ENSMUSG00000042439	Zfp532	zinc finger protein 532
chr13	47435551	47436100	550	*	2.31763	0.0345246	146.247	6	6	0	1.95963e-17	5.02474e-16	up	significant	Intron (ENSMUST00000224000.1/ENSMUST00000224000.1, intron 2 of 2)	13	47667550	47668392	843	1	74939	ENSMUST00000223996.1	-231450	ENSMUSG00000114509	4930471G24Rik	RIKEN cDNA 4930471G24 gene
chr1	191498151	191498750	600	*	2.84932	-0.178072	149.963	7	7	0	1.96474e-17	5.03704e-16	up	significant	Distal Intergenic	1	191436340	191465048	28709	2	102634668	ENSMUST00000192778.1	-33103	ENSMUSG00000103114	Gm32200	predicted gene, 32200
chr8	23682451	23683100	650	*	-2.1269	1.53202	147.984	8	0	8	1.96692e-17	5.04183e-16	down	significant	Intron (ENSMUST00000131410.7/320158, intron 1 of 3)	8	23669674	24063105	393432	1	320158	ENSMUST00000207301.1	12777	ENSMUSG00000037492	Zmat4	zinc finger, matrin type 4
chr17	7654001	7654700	700	*	-1.13968	3.57967	162.217	9	0	9	1.96964e-17	5.048e-16	down	significant	Intron (ENSMUST00000231693.1/ENSMUST00000231693.1, intron 1 of 1)	17	7746641	7761015	14375	2	68655	ENSMUST00000097424.2	106315	ENSMUSG00000071984	Fndc1	fibronectin type III domain containing 1
chr16	94114751	94115250	500	*	3.32532	-0.723741	144.968	5	5	0	1.97201e-17	5.05325e-16	up	significant	Exon (ENSMUST00000231688.1/20465, exon 7 of 11)	16	94125181	94125715	535	1	20465	ENSMUST00000231295.1	-9931	ENSMUSG00000062713	Sim2	single-minded family bHLH transcription factor 2
chr18	33744351	33745050	700	*	1.79859	0.665243	148.734	9	9	0	1.97589e-17	5.06238e-16	up	significant	Distal Intergenic	18	33794892	33795986	1095	1	69749	ENSMUST00000146010.2	-49842	ENSMUSG00000087590	Epb41l4aos	erythrocyte membrane protein band 4.1 like 4a, opposite strand
chr10	62546351	62546850	500	*	2.49515	-0.14277	144.894	5	5	0	1.98051e-17	5.07339e-16	up	significant	Intron (ENSMUST00000159704.7/72320, intron 7 of 7)	10	62559599	62563578	3980	2	72320	ENSMUST00000162263.1	16728	ENSMUSG00000036955	Kifbp	kinesin family binding protein
chr13	28878651	28879300	650	*	1.47068	1.71014	147.923	8	8	0	1.98414e-17	5.08189e-16	up	significant	Intron (ENSMUST00000148885.7/72518, intron 2 of 7)	13	28561484	28883456	321973	2	72518	ENSMUST00000125358.7	4156	ENSMUSG00000085936	2610307P16Rik	RIKEN cDNA 2610307P16 gene
chr8	106941801	106942150	350	*	3.36178	-0.906638	139.162	2	2	0	1.98513e-17	5.08361e-16	up	significant	Intron (ENSMUST00000212524.1/20650, intron 1 of 6)	8	106936149	106981744	45596	1	20650	ENSMUST00000212298.1	5652	ENSMUSG00000041308	Sntb2	syntrophin, basic 2
chr1	171474351	171474850	500	*	2.78184	-0.1169	146.992	5	5	0	1.98805e-17	5.09027e-16	up	significant	Distal Intergenic	1	171462850	171463645	796	1	16456	ENSMUST00000155913.1	11501	ENSMUSG00000038235	F11r	F11 receptor
chr12	99081901	99082500	600	*	3.49276	-0.759883	148.373	7	7	0	1.99311e-17	5.10241e-16	up	significant	Distal Intergenic	12	99161277	99162808	1532	2	67639	ENSMUST00000223511.1	80308	ENSMUSG00000113210	4930474N09Rik	RIKEN cDNA 4930474N09 gene
chr14	103834451	103835050	600	*	-2.34754	1.26958	147.003	7	0	7	2.00051e-17	5.12052e-16	down	significant	Intron (ENSMUST00000022718.10/13618, intron 2 of 7)	14	103814728	103843695	28968	2	13618	ENSMUST00000227824.1	8645	ENSMUSG00000022122	Ednrb	endothelin receptor type B
chr15	98491201	98491750	550	*	2.25138	0.12483	145.998	6	6	0	2.00088e-17	5.12065e-16	up	significant	Distal Intergenic	15	98497474	98498406	933	1	258502	ENSMUST00000050451.5	-5724	ENSMUSG00000054036	Or11m3	olfactory receptor family 11 subfamily M member 3
chr4	66619001	66619700	700	*	2.14591	0.146733	148.649	9	9	0	2.00371e-17	5.12706e-16	up	significant	Distal Intergenic	4	66827584	66842800	15217	1	21898	ENSMUST00000048096.11	-207884	ENSMUSG00000039005	Tlr4	toll-like receptor 4
chr5	77200851	77201400	550	*	3.25183	-0.598351	145.984	6	6	0	2.0172e-17	5.16077e-16	up	significant	Distal Intergenic	5	77205112	77211205	6094	2	69982	ENSMUST00000121825.1	9805	ENSMUSG00000053030	Spink2	serine peptidase inhibitor, Kazal type 2
chr16	20537001	20537600	600	*	1.45578	2.01932	149.482	7	7	0	2.02167e-17	5.17135e-16	up	significant	Promoter (<=1kb)	16	20537612	20542000	4389	1	11773	ENSMUST00000126788.8	-12	ENSMUSG00000022841	Ap2m1	adaptor-related protein complex 2, mu 1 subunit
chr16	22327251	22327850	600	*	-2.27972	1.19611	146.928	7	0	7	2.02325e-17	5.17458e-16	down	significant	Distal Intergenic	16	22295027	22295231	205	1	100043507	ENSMUST00000120931.1	32224	NA	Gng5-ps	G protein subunit gamma 5, pseudogene
chr2	62420051	62420600	550	*	1.24533	2.17027	146.073	6	6	0	2.04521e-17	5.2299e-16	up	significant	Intron (ENSMUST00000136879.1/ENSMUST00000136879.1, intron 1 of 4)	2	62330073	62412231	82159	2	13482	ENSMUST00000047812.7	-7820	ENSMUSG00000035000	Dpp4	dipeptidylpeptidase 4
chr16	91840951	91841600	650	*	1.13598	2.43709	147.72	8	8	0	2.04664e-17	5.23272e-16	up	significant	Promoter (1-2kb)	16	91842628	91853260	10633	1	16443	ENSMUST00000143023.1	-1028	ENSMUSG00000022957	Itsn1	intersectin 1 (SH3 domain protein 1A)
chr13	45435001	45435600	600	*	2.14616	0.280376	146.85	7	7	0	2.04825e-17	5.236e-16	up	significant	Distal Intergenic	13	45390927	45411045	20119	1	218203	ENSMUST00000222178.1	44074	ENSMUSG00000038175	Mylip	myosin regulatory light chain interacting protein
chr1	153265001	153265600	600	*	-1.17664	2.81948	146.813	7	0	7	2.05731e-17	5.25831e-16	down	significant	Intron (ENSMUST00000027752.14/226519, intron 1 of 27)	1	153248617	153250461	1845	2	226519	ENSMUST00000159251.1	-14540	ENSMUSG00000026478	Lamc1	laminin, gamma 1
chr4	140699501	140700150	650	*	1.27695	2.45987	147.725	8	8	0	2.06374e-17	5.27391e-16	up	significant	Promoter (<=1kb)	4	140700541	140723220	22680	1	108911	ENSMUST00000071169.8	-391	ENSMUSG00000040945	Rcc2	regulator of chromosome condensation 2
chr15	97533501	97534150	650	*	1.53186	1.19577	147.61	8	8	0	2.08217e-17	5.32014e-16	up	significant	Distal Intergenic	15	97677793	97680353	2561	2	71919	ENSMUST00000229109.1	146203	ENSMUSG00000022466	Rpap3	RNA polymerase II associated protein 3
chr4	149902851	149903600	750	*	-1.24223	2.71031	149.054	10	0	10	2.08816e-17	5.3346e-16	down	significant	Intron (ENSMUST00000038562.8/74646, intron 2 of 2)	4	149898214	149907289	9076	2	74646	ENSMUST00000105684.1	3689	ENSMUSG00000039911	Spsb1	splA/ryanodine receptor domain and SOCS box containing 1
chr12	9744851	9745450	600	*	-1.75893	1.96334	146.714	7	0	7	2.08929e-17	5.33663e-16	down	significant	Distal Intergenic	12	9574441	9581500	7060	1	23967	ENSMUST00000057021.8	170410	ENSMUSG00000048387	Osr1	odd-skipped related transcription factor 1
chr4	117980151	117980750	600	*	2.69085	-0.0716503	146.703	7	7	0	2.09506e-17	5.35052e-16	up	significant	Intron (ENSMUST00000146982.1/ENSMUST00000146982.1, intron 1 of 2)	4	117940446	117968448	28003	2	20441	ENSMUST00000126336.1	-11703	ENSMUSG00000028538	St3gal3	ST3 beta-galactoside alpha-2,3-sialyltransferase 3
chr4	133070651	133071300	650	*	1.33054	2.51911	147.854	8	8	0	2.09681e-17	5.35412e-16	up	significant	Intron (ENSMUST00000105915.7/230793, intron 6 of 6)	4	133066249	133072063	5815	1	230793	ENSMUST00000148518.1	4402	ENSMUSG00000037692	Ahdc1	AT hook, DNA binding motif, containing 1
chr9	61360951	61361700	750	*	-1.13243	3.28226	149.018	10	0	10	2.09966e-17	5.36056e-16	down	significant	Distal Intergenic	9	61372366	61418497	46132	1	21887	ENSMUST00000178113.7	-10666	ENSMUSG00000032280	Tle3	transducin-like enhancer of split 3
chr14	72142801	72143450	650	*	-2.1227	1.53088	147.548	8	0	8	2.1021e-17	5.36593e-16	down	significant	Distal Intergenic	14	71913091	71920438	7348	1	74667	ENSMUST00000228197.1	229710	ENSMUSG00000115304	4930434J06Rik	RIKEN cDNA 4930434J06 gene
chr19	26851401	26851950	550	*	2.30456	0.289622	145.665	6	6	0	2.1053e-17	5.37323e-16	up	significant	Distal Intergenic	19	26768801	26823907	55107	2	70942	ENSMUST00000177048.1	-27494	ENSMUSG00000093772	4931403E22Rik	RIKEN cDNA 4931403E22 gene
chr15	77212401	77213200	800	*	-1.4703	2.23785	148.997	10	0	10	2.10646e-17	5.37532e-16	down	significant	Intron (ENSMUST00000171751.9/93686, intron 2 of 13)	15	77116951	77203436	86486	2	93686	ENSMUST00000226877.1	-8965	ENSMUSG00000033565	Rbfox2	RNA binding protein, fox-1 homolog (C. elegans) 2
chr18	74456201	74456650	450	*	2.86883	-0.507947	143.077	4	4	0	2.11173e-17	5.38792e-16	up	significant	Intron (ENSMUST00000125882.7/17919, intron 1 of 4)	18	74442607	74770805	328199	1	17919	ENSMUST00000121875.7	13594	ENSMUSG00000025885	Myo5b	myosin VB
chr13	101757551	101758150	600	*	-2.38723	1.0824	146.65	7	0	7	2.11233e-17	5.3886e-16	down	significant	5' UTR	13	101755571	101768213	12643	2	18708	ENSMUST00000189426.1	10063	ENSMUSG00000041417	Pik3r1	phosphoinositide-3-kinase regulatory subunit 1
chr19	53894901	53895300	400	*	2.29338	0.0757134	141.141	3	3	0	2.13214e-17	5.43826e-16	up	significant	Promoter (2-3kb)	19	53892236	53896317	4082	1	18569	ENSMUST00000235854.1	2665	ENSMUSG00000024975	Pdcd4	programmed cell death 4
chr4	136363151	136363650	500	*	2.03135	0.428521	144.407	5	5	0	2.1326e-17	5.43855e-16	up	significant	Distal Intergenic	4	136336073	136339273	3201	1	74326	ENSMUST00000153505.1	27078	ENSMUSG00000066037	Hnrnpr	heterogeneous nuclear ribonucleoprotein R
chr4	5441201	5441900	700	*	-2.79508	0.265243	148.251	9	0	9	2.13764e-17	5.45054e-16	down	significant	Distal Intergenic	4	5632328	5642284	9957	1	73872	ENSMUST00000156903.7	-190428	ENSMUSG00000086066	4930423M02Rik	RIKEN cDNA 4930423M02 gene
chr2	6230801	6231400	600	*	2.61925	-0.398986	146.656	7	7	0	2.1423e-17	5.46154e-16	up	significant	Intron (ENSMUST00000151782.1/320132, intron 1 of 6)	2	6188465	6213033	24569	2	67856	ENSMUST00000042658.4	-17768	ENSMUSG00000039063	Echdc3	enoyl Coenzyme A hydratase domain containing 3
chr1	91272251	91272850	600	*	2.73696	-0.273743	146.54	7	7	0	2.1528e-17	5.48743e-16	up	significant	Promoter (2-3kb)	1	91274964	91276551	1588	1	67921	ENSMUST00000187494.1	-2114	ENSMUSG00000034343	Ube2f	ubiquitin-conjugating enzyme E2F (putative)
chr9	58295901	58296400	500	*	-1.07347	2.93714	144.332	5	0	5	2.15473e-17	5.49147e-16	down	significant	Intron (ENSMUST00000061799.9/16949, intron 2 of 6)	9	58287738	58313186	25449	2	16949	ENSMUST00000061799.9	16786	ENSMUSG00000032334	Loxl1	lysyl oxidase-like 1
chr10	22887301	22887950	650	*	-1.36757	2.50965	147.38	8	0	8	2.1556e-17	5.49283e-16	down	significant	Distal Intergenic	10	22817281	22820174	2894	2	21412	ENSMUST00000049930.8	-67127	ENSMUSG00000045680	Tcf21	transcription factor 21
chr4	133601601	133602250	650	*	1.36789	1.93461	147.346	8	8	0	2.16696e-17	5.52007e-16	up	significant	Promoter (<=1kb)	4	133600556	133602168	1613	2	55948	ENSMUST00000057311.3	0	ENSMUSG00000047281	Sfn	stratifin
chr6	54789051	54789550	500	*	1.67319	0.91444	144.299	5	5	0	2.16699e-17	5.52007e-16	up	significant	Distal Intergenic	6	54816916	54893500	76585	1	387524	ENSMUST00000079869.12	-27366	ENSMUSG00000058446	Znrf2	zinc and ring finger 2
chr11	90230201	90231000	800	*	-2.04452	1.52998	146.472	7	0	7	2.16918e-17	5.52479e-16	down	significant	Intron (ENSMUST00000124877.2/ENSMUST00000124877.2, intron 3 of 3)	11	90249456	90268465	19010	1	67468	ENSMUST00000107887.7	-18456	ENSMUSG00000003948	Mmd	monocyte to macrophage differentiation-associated
chr13	40859501	40860250	750	*	1.82761	0.95949	148.799	10	10	0	2.17082e-17	5.52807e-16	up	significant	Promoter (<=1kb)	13	40859754	40960887	101134	1	14538	ENSMUST00000110191.9	0	ENSMUSG00000021360	Gcnt2	glucosaminyl (N-acetyl) transferase 2 (I blood group)
chr15	85359251	85359900	650	*	1.49626	1.65575	147.331	8	8	0	2.17191e-17	5.52998e-16	up	significant	Exon (ENSMUST00000163242.2/54138, exon 2 of 12)	15	85336245	85463212	126968	1	54138	ENSMUST00000163242.2	23006	ENSMUSG00000016541	Atxn10	ataxin 10
chr4	120145751	120146400	650	*	1.77006	0.852077	147.332	8	8	0	2.17274e-17	5.53118e-16	up	significant	Distal Intergenic	4	120161206	120167360	6155	1	13615	ENSMUST00000030384.4	-14806	ENSMUSG00000028635	Edn2	endothelin 2
chr1	59162801	59163400	600	*	1.89581	0.811406	146.452	7	7	0	2.17506e-17	5.53623e-16	up	significant	Promoter (<=1kb)	1	59120935	59163389	42455	2	227157	ENSMUST00000114275.8	0	ENSMUSG00000079550	Mpp4	membrane protein, palmitoylated 4 (MAGUK p55 subfamily member 4)
chr4	111453351	111453750	400	*	3.08549	-0.765271	141.054	3	3	0	2.18398e-17	5.55803e-16	up	significant	Intron (ENSMUST00000106591.7/78933, intron 6 of 8)	4	111433319	111459927	26609	1	67621	ENSMUST00000123667.1	20032	ENSMUSG00000028545	Bend5	BEN domain containing 5
chr17	12722551	12723050	500	*	1.69611	1.14131	144.22	5	5	0	2.19296e-17	5.58001e-16	up	significant	Intron (ENSMUST00000024599.13/16004, intron 10 of 47)	17	12741311	12860136	118826	1	104103	ENSMUST00000160932.2	-18261	ENSMUSG00000078247	Airn	antisense Igf2r RNA
chr3	51388751	51389400	650	*	-1.23119	3.01736	148.323	8	0	8	2.20658e-17	5.61375e-16	down	significant	3' UTR	3	51391261	51396488	5228	2	67749	ENSMUST00000145938.1	7088	ENSMUSG00000037161	Mgarp	mitochondria localized glutamic acid rich protein
chr7	79173551	79174150	600	*	-2.54685	1.04514	146.368	7	0	7	2.20776e-17	5.61587e-16	down	significant	Distal Intergenic	7	79133769	79149060	15292	2	17304	ENSMUST00000032825.13	-24491	ENSMUSG00000030605	Mfge8	milk fat globule EGF and factor V/VIII domain containing
chr4	76319851	76320450	600	*	-1.53007	2.139	146.327	7	0	7	2.217e-17	5.63847e-16	down	significant	Intron (ENSMUST00000107289.8/19266, intron 2 of 35)	4	75944958	76325243	380286	2	19266	ENSMUST00000174831.7	4793	ENSMUSG00000028399	Ptprd	protein tyrosine phosphatase receptor type D
chr1	12528801	12529500	700	*	-1.73853	1.93142	148.183	9	0	9	2.22178e-17	5.64972e-16	down	significant	Distal Intergenic	1	12425986	12426106	121	1	102465961	ENSMUST00000183490.1	102815	ENSMUSG00000098555	Mir6341	microRNA 6341
chr11	5795601	5796200	600	*	2.92924	-0.421167	146.298	7	7	0	2.23406e-17	5.68005e-16	up	significant	Intron (ENSMUST00000109845.7/13169, intron 5 of 12)	11	5788530	5800962	12433	1	13169	ENSMUST00000102928.4	7071	ENSMUSG00000020476	Dbnl	drebrin-like
chr4	59223001	59223500	500	*	2.93264	0.0152498	151.856	5	5	0	2.23745e-17	5.68777e-16	up	significant	Downstream (<=300bp)	4	59212656	59214293	1638	1	22234	ENSMUST00000155153.1	10345	ENSMUSG00000028381	Ugcg	UDP-glucose ceramide glucosyltransferase
chr18	82798351	82799000	650	*	1.47572	1.56535	147.135	8	8	0	2.23838e-17	5.68922e-16	up	significant	Distal Intergenic	18	82754505	82759041	4537	2	76961	ENSMUST00000188435.1	-39310	ENSMUSG00000101773	2210420H20Rik	RIKEN cDNA 2210420H20 gene
chr18	12187351	12188000	650	*	-1.08501	3.03584	147.124	8	0	8	2.24171e-17	5.69588e-16	down	significant	Promoter (<=1kb)	18	12188825	12189574	750	1	76482	ENSMUST00000234814.1	-825	ENSMUSG00000024410	Rmc1	regulator of MON1-CCZ1
chr2	173235451	173235950	500	*	-1.53296	2.41143	148.223	5	0	5	2.24154e-17	5.69588e-16	down	significant	Promoter (<=1kb)	2	173228211	173234722	6512	2	65112	ENSMUST00000124124.1	-729	ENSMUSG00000038400	Pmepa1	prostate transmembrane protein, androgen induced 1
chr17	11923951	11924550	600	*	-3.02967	0.336096	146.316	7	0	7	2.24293e-17	5.69807e-16	down	significant	Intron (ENSMUST00000191124.6/50873, intron 9 of 11)	17	11845210	11867561	22352	1	50873	ENSMUST00000190849.1	78741	ENSMUSG00000023826	Prkn	parkin RBR E3 ubiquitin protein ligase
chr11	69700751	69701050	300	*	1.86651	0.664263	133.957	1	1	0	2.24906e-17	5.71272e-16	up	significant	Distal Intergenic	11	69682577	69696098	13522	2	619441	ENSMUST00000180587.7	-4653	ENSMUSG00000018752	Tnfsfm13	tumor necrosis factor (ligand) superfamily, membrane-bound member 13
chr14	122859651	122860300	650	*	-1.81097	1.91159	147.095	8	0	8	2.25216e-17	5.71969e-16	down	significant	Intron (ENSMUST00000038374.12/110821, intron 21 of 23)	14	122875935	122891100	15166	1	110821	ENSMUST00000140517.1	-15635	ENSMUSG00000041650	Pcca	propionyl-Coenzyme A carboxylase, alpha polypeptide
chr10	78311801	78312400	600	*	1.80619	0.989427	146.19	7	7	0	2.26443e-17	5.74994e-16	up	significant	Intron (ENSMUST00000001240.11/28169, intron 2 of 9)	10	78284313	78307550	23238	2	28169	ENSMUST00000150828.1	-4251	ENSMUSG00000001211	Agpat3	1-acylglycerol-3-phosphate O-acyltransferase 3
chr4	111600751	111601400	650	*	-2.58426	1.02651	147.075	8	0	8	2.26516e-17	5.74995e-16	down	significant	Intron (ENSMUST00000106592.7/78933, intron 9 of 12)	4	111566725	111657507	90783	1	78933	ENSMUST00000142460.1	34026	ENSMUSG00000061298	Agbl4	ATP/GTP binding protein-like 4
chr5	119709851	119710550	700	*	1.7112	1.27504	148.057	9	9	0	2.26481e-17	5.74995e-16	up	significant	Distal Intergenic	5	119685095	119691218	6124	2	433944	ENSMUST00000135385.1	-18633	ENSMUSG00000086847	Tbx3os2	T-box 3, opposite strand 2
chr8	26864901	26865550	650	*	2.12778	0.830534	149.361	8	8	0	2.26626e-17	5.75184e-16	up	significant	Intron (ENSMUST00000210732.1/72316, intron 1 of 2)	8	26814593	26880582	65990	2	72316	ENSMUST00000210732.1	15032	ENSMUSG00000100335	2310008N11Rik	RIKEN cDNA 2310008N11 gene
chr6	39314301	39315000	700	*	1.34497	1.82723	147.798	9	9	0	2.27535e-17	5.77398e-16	up	significant	Distal Intergenic	6	39343910	39347350	3441	2	72144	ENSMUST00000201208.1	32350	ENSMUSG00000029924	Slc37a3	solute carrier family 37 (glycerol-3-phosphate transporter), member 3
chr1	152817851	152818350	500	*	-1.63676	1.84323	143.972	5	0	5	2.27915e-17	5.78271e-16	down	significant	Intron (ENSMUST00000186568.6/17970, intron 4 of 15)	1	152810890	152824291	13402	1	17970	ENSMUST00000189135.1	6961	ENSMUSG00000026480	Ncf2	neutrophil cytosolic factor 2
chr8	104327651	104328250	600	*	2.75125	-0.559682	146.265	7	7	0	2.28179e-17	5.78848e-16	up	significant	Intron (ENSMUST00000041973.6/75502, intron 2 of 3)	8	104322615	104330762	8148	1	75502	ENSMUST00000212912.1	5036	ENSMUSG00000035785	Cmtm2b	CKLF-like MARVEL transmembrane domain containing 2B
chr6	117210401	117211050	650	*	-1.75757	1.97045	147.381	8	0	8	2.28476e-17	5.7951e-16	down	significant	Distal Intergenic	6	117168577	117181367	12791	1	20315	ENSMUST00000073043.4	41824	ENSMUSG00000061353	Cxcl12	C-X-C motif chemokine ligand 12
chr19	11055601	11056200	600	*	3.77888	-1.18879	146.138	7	7	0	2.28568e-17	5.79651e-16	up	significant	Promoter (<=1kb)	19	11047612	11055808	8197	2	107350	ENSMUST00000238097.1	0	ENSMUSG00000075010	AW112010	expressed sequence AW112010
chr12	56611701	56612400	700	*	-1.19484	2.94207	147.754	9	0	9	2.29047e-17	5.80773e-16	down	significant	Promoter (<=1kb)	12	56611389	56613284	1896	2	18094	ENSMUST00000072631.5	884	ENSMUSG00000058669	Nkx2-9	NK2 homeobox 9
chr7	139452151	139452700	550	*	-2.76639	0.971431	145.138	6	0	6	2.29349e-17	5.81449e-16	down	significant	Promoter (1-2kb)	7	139454054	139511476	57423	1	212111	ENSMUST00000138183.1	-1354	ENSMUSG00000025477	Inpp5a	inositol polyphosphate-5-phosphatase A
chr3	68576301	68577000	700	*	-1.51082	2.25758	147.744	9	0	9	2.29417e-17	5.81528e-16	down	significant	Intron (ENSMUST00000182006.3/100505386, intron 5 of 10)	3	68572245	68626464	54220	1	30953	ENSMUST00000170788.8	4056	ENSMUSG00000027777	Schip1	schwannomin interacting protein 1
chr11	54004151	54004750	600	*	1.59805	1.19576	146.097	7	7	0	2.29678e-17	5.82097e-16	up	significant	Intron (ENSMUST00000020586.6/30805, intron 3 of 9)	11	53992059	54007964	15906	2	30805	ENSMUST00000146351.1	3214	ENSMUSG00000020334	Slc22a4	solute carrier family 22 (organic cation transporter), member 4
chr18	77600801	77601400	600	*	1.19027	2.51724	146.089	7	7	0	2.29962e-17	5.82724e-16	up	significant	Distal Intergenic	18	77562144	77565161	3018	2	225743	ENSMUST00000182146.2	-35640	ENSMUSG00000025427	Ark2c	arkadia (RNF111) C-terminal like ring finger ubiquitin ligase 2C
chr2	155015001	155015650	650	*	2.01405	0.36138	146.971	8	8	0	2.30121e-17	5.83035e-16	up	significant	Promoter (1-2kb)	2	155013531	155051012	37482	1	50518	ENSMUST00000029123.2	1470	ENSMUSG00000027596	a	nonagouti
chr16	35564351	35565050	700	*	-2.50624	1.35288	147.725	9	0	9	2.30471e-17	5.83828e-16	down	significant	Intron (ENSMUST00000133554.1/20357, intron 1 of 5)	16	35541571	35664261	122691	1	20357	ENSMUST00000050625.14	22780	ENSMUSG00000052133	Sema5b	sema domain, seven thrombospondin repeats (type 1 and type 1-like), transmembrane domain (TM) and short cytoplasmic domain, (semaphorin) 5B
chr17	47163551	47164150	600	*	1.42068	1.77233	146.042	7	7	0	2.31616e-17	5.86636e-16	up	significant	Intron (ENSMUST00000188947.6/224829, intron 2 of 11)	17	47141216	47318790	177575	1	224829	ENSMUST00000191153.6	22335	ENSMUSG00000064043	Trerf1	transcriptional regulating factor 1
chr1	191340251	191340850	600	*	1.71638	1.00916	146.038	7	7	0	2.31804e-17	5.87019e-16	up	significant	Exon (ENSMUST00000027940.5/66950, exon 4 of 8)	1	191325912	191350914	25003	1	66950	ENSMUST00000027940.5	14339	ENSMUSG00000026627	Pacc1	proton activated chloride channel 1
chr14	54104051	54104650	600	*	2.4608	0.124321	146.004	7	7	0	2.33158e-17	5.9031e-16	up	significant	Exon (ENSMUST00000197620.1/ENSMUST00000197620.1, exon 3 of 3)	14	54239661	54253914	14254	2	13135	ENSMUST00000128231.1	149264	ENSMUSG00000022174	Dad1	defender against cell death 1
chr7	141432251	141432550	300	*	2.98785	-0.520295	133.757	1	1	0	2.33178e-17	5.9031e-16	up	significant	Promoter (<=1kb)	7	141431020	141432059	1040	2	68267	ENSMUST00000148100.7	-192	ENSMUSG00000019082	Slc25a22	solute carrier family 25 (mitochondrial carrier, glutamate), member 22
chr2	31041301	31041850	550	*	3.34765	-0.808801	145.082	6	6	0	2.33342e-17	5.90631e-16	up	significant	Intron (ENSMUST00000073879.11/14269, intron 9 of 13)	2	31033091	31055444	22354	2	14269	ENSMUST00000128431.2	13594	ENSMUSG00000075415	Fnbp1	formin binding protein 1
chr2	32720551	32721200	650	*	-2.08282	1.37756	146.855	8	0	8	2.33714e-17	5.91479e-16	down	significant	Promoter (<=1kb)	2	32721055	32754994	33940	1	27387	ENSMUST00000074248.10	0	ENSMUSG00000059013	Sh2d3c	SH2 domain containing 3C
chr13	58688251	58688850	600	*	-2.91431	1.07088	146.023	7	0	7	2.34017e-17	5.92153e-16	down	significant	Distal Intergenic	13	58741074	58762311	21238	2	67585	ENSMUST00000225693.1	73461	ENSMUSG00000114384	4930455J16Rik	RIKEN cDNA 4930455J16 gene
chr12	5770601	5770950	350	*	3.31616	-0.802086	138.058	2	2	0	2.34224e-17	5.92584e-16	up	significant	Distal Intergenic	12	5411641	5416631	4991	1	72669	ENSMUST00000163627.2	358960	ENSMUSG00000037735	2810032G03Rik	RIKEN cDNA 2810032G03 gene
chr8	117280451	117280950	500	*	2.39242	0.12673	143.911	5	5	0	2.34343e-17	5.9279e-16	up	significant	Intron (ENSMUST00000166750.8/74440, intron 1 of 20)	8	117257117	117446188	189072	1	74440	ENSMUST00000211913.1	23334	ENSMUSG00000034390	Cmip	c-Maf inducing protein
chr15	59593001	59593600	600	*	1.68188	1.14059	145.964	7	7	0	2.34433e-17	5.9285e-16	up	significant	Intron (ENSMUST00000227173.1/68501, intron 7 of 7)	15	59648350	59657099	8750	1	211770	ENSMUST00000067543.7	-54750	ENSMUSG00000032501	Trib1	tribbles pseudokinase 1
chr3	136640751	136641400	650	*	3.7083	-0.869269	147.022	8	8	0	2.34441e-17	5.9285e-16	up	significant	Distal Intergenic	3	136670124	136797838	127715	1	19055	ENSMUST00000124206.1	-28724	ENSMUSG00000028161	Ppp3ca	protein phosphatase 3, catalytic subunit, alpha isoform
chr2	133136301	133137000	700	*	-1.74904	1.93681	147.59	9	0	9	2.3488e-17	5.93865e-16	down	significant	Distal Intergenic	2	132904389	132945906	41518	2	241639	ENSMUST00000038280.4	-190395	ENSMUSG00000027356	Fermt1	fermitin family member 1
chr5	28235951	28236600	650	*	-2.26018	1.45782	146.777	8	0	8	2.36583e-17	5.98078e-16	down	significant	Promoter (1-2kb)	5	28205460	28237873	32414	2	269637	ENSMUST00000120068.1	1273	ENSMUSG00000044681	Cnpy1	canopy FGF signaling regulator 1
chr13	114964101	114964800	700	*	1.62973	1.46837	147.518	9	9	0	2.37464e-17	6.0018e-16	up	significant	Intron (ENSMUST00000061673.8/109700, intron 28 of 28)	13	114833081	114932100	99020	2	16398	ENSMUST00000056117.9	-32001	ENSMUSG00000015533	Itga2	integrin alpha 2
chr9	69886201	69886850	650	*	1.19882	2.27046	146.748	8	8	0	2.3749e-17	6.0018e-16	up	significant	Distal Intergenic	9	69989466	70008317	18852	1	12175	ENSMUST00000034754.11	-102616	ENSMUSG00000011958	Bnip2	BCL2/adenovirus E1B interacting protein 2
chr4	126803351	126803950	600	*	1.08202	2.66692	145.852	7	7	0	2.38505e-17	6.02649e-16	up	significant	Intron (ENSMUST00000102608.9/100317, intron 3 of 23)	4	126816263	126832098	15836	1	100317	ENSMUST00000141918.1	-12313	ENSMUSG00000028830	AU040320	expressed sequence AU040320
chr3	37666651	37667300	650	*	-1.74748	1.6943	146.713	8	0	8	2.38787e-17	6.0317e-16	down	significant	Distal Intergenic	3	37640080	37644598	4519	1	24063	ENSMUST00000108107.1	26571	ENSMUSG00000037211	Spry1	sprouty RTK signaling antagonist 1
chr4	62799901	62800450	550	*	2.44783	-0.174126	144.858	6	6	0	2.38769e-17	6.0317e-16	up	significant	Distal Intergenic	4	62700695	62704001	3307	1	50780	ENSMUST00000153875.2	99206	ENSMUSG00000059810	Rgs3	regulator of G-protein signaling 3
chr4	83567101	83567750	650	*	1.0057	3.09821	146.708	8	8	0	2.38932e-17	6.0344e-16	up	significant	Intron (ENSMUST00000053414.12/320226, intron 6 of 25)	4	83549660	83558841	9182	1	320226	ENSMUST00000107202.2	17441	ENSMUSG00000052407	Ccdc171	coiled-coil domain containing 171
chr7	98727851	98728500	650	*	-2.29341	1.56872	146.702	8	0	8	2.39421e-17	6.04485e-16	down	significant	Exon (ENSMUST00000208543.1/ENSMUST00000208543.1, exon 1 of 2)	7	98709877	98715257	5381	1	72981	ENSMUST00000146473.1	17974	ENSMUSG00000030753	Thap12	THAP domain containing 12
chr8	107310201	107310750	550	*	2.64555	-0.356204	144.897	6	6	0	2.39418e-17	6.04485e-16	up	significant	Intron (ENSMUST00000151582.1/54446, intron 2 of 2)	8	107293559	107379508	85950	1	54446	ENSMUST00000075922.10	16642	ENSMUSG00000003847	Nfat5	nuclear factor of activated T cells 5
chr19	29367001	29367650	650	*	1.1998	2.35436	146.67	8	8	0	2.40342e-17	6.06716e-16	up	significant	Promoter (<=1kb)	19	29358376	29367308	8933	2	67759	ENSMUST00000138051.1	0	ENSMUSG00000016495	Plgrkt	plasminogen receptor, C-terminal lysine transmembrane protein
chr15	51709351	51709950	600	*	-1.47277	2.16206	145.801	7	0	7	2.40389e-17	6.06737e-16	down	significant	Distal Intergenic	15	51786682	51790549	3868	2	68135	ENSMUST00000226756.1	80599	ENSMUSG00000022312	Eif3h	eukaryotic translation initiation factor 3, subunit H
chr13	73892751	73893300	550	*	-1.14339	2.86874	144.791	6	0	6	2.40821e-17	6.07731e-16	down	significant	Distal Intergenic	13	73912458	73921214	8757	2	69716	ENSMUST00000222156.1	27914	ENSMUSG00000021569	Trip13	thyroid hormone receptor interactor 13
chr3	122920601	122921250	650	*	1.47132	1.6995	146.653	8	8	0	2.40996e-17	6.08077e-16	up	significant	Promoter (2-3kb)	3	122864737	122924116	59380	2	74057	ENSMUST00000180557.5	2866	ENSMUSG00000097852	4933405D12Rik	RIKEN cDNA 4933405D12 gene
chr12	34076001	34076550	550	*	2.38631	-0.142712	144.786	6	6	0	2.41586e-17	6.09469e-16	up	significant	Intron (ENSMUST00000209902.1/79221, intron 24 of 24)	12	33957671	33959829	2159	1	22160	ENSMUST00000049089.6	118330	ENSMUSG00000035799	Twist1	twist basic helix-loop-helix transcription factor 1
chr3	89202551	89203250	700	*	1.1698	2.365	147.392	9	9	0	2.42074e-17	6.10605e-16	up	significant	Promoter (<=1kb)	3	89202928	89208679	5752	1	14466	ENSMUST00000077367.10	0	ENSMUSG00000028048	Gba1	glucosylceramidase beta 1
chr12	17468301	17468900	600	*	-1.92549	1.89502	145.973	7	0	7	2.42298e-17	6.11073e-16	down	significant	Distal Intergenic	12	17544794	17551084	6291	1	18263	ENSMUST00000171737.2	-75894	ENSMUSG00000011179	Odc1	ornithine decarboxylase, structural 1
chr5	117880851	117881450	600	*	3.19816	-0.496531	145.78	7	7	0	2.42414e-17	6.11269e-16	up	significant	Intron (ENSMUST00000142742.8/18125, intron 3 of 28)	5	117867119	117953813	86695	1	18125	ENSMUST00000171055.1	13732	ENSMUSG00000029361	Nos1	nitric oxide synthase 1, neuronal
chr1	36485001	36485650	650	*	1.27639	1.92159	146.609	8	8	0	2.42613e-17	6.11674e-16	up	significant	Intron (ENSMUST00000153128.1/94220, intron 1 of 6)	1	36471620	36508764	37145	1	94220	ENSMUST00000153128.1	13381	ENSMUSG00000037408	Cnnm4	cyclin M4
chr8	45615001	45615950	950	*	-1.32459	2.5324	148.692	11	0	11	2.4267e-17	6.11721e-16	down	significant	Intron (ENSMUST00000067065.13/234214, intron 1 of 25)	8	45627739	45745829	118091	1	234214	ENSMUST00000145458.8	-11789	ENSMUSG00000031626	Sorbs2	sorbin and SH3 domain containing 2
chr10	121903951	121904700	750	*	1.34601	2.2913	148.045	10	10	0	2.43454e-17	6.136e-16	up	significant	Intron (ENSMUST00000020322.11/117600, intron 3 of 21)	10	121806640	121823133	16494	2	117600	ENSMUST00000161156.1	-80818	ENSMUSG00000020121	Srgap1	SLIT-ROBO Rho GTPase activating protein 1
chr5	107160051	107160650	600	*	2.5214	-0.308175	145.608	7	7	0	2.43827e-17	6.14441e-16	up	significant	Exon (ENSMUST00000198390.1/ENSMUST00000198390.1, exon 1 of 1)	5	107118197	107132923	14727	2	21814	ENSMUST00000136882.1	-27128	ENSMUSG00000029287	Tgfbr3	transforming growth factor, beta receptor III
chr9	106328201	106328750	550	*	1.53249	1.30973	144.703	6	6	0	2.4415e-17	6.15159e-16	up	significant	Promoter (<=1kb)	9	106327728	106349878	22151	1	70235	ENSMUST00000186366.1	473	ENSMUSG00000023345	Poc1a	POC1 centriolar protein A
chr3	89219401	89220050	650	*	-1.67856	2.02935	146.564	8	0	8	2.44318e-17	6.15485e-16	down	significant	Promoter (1-2kb)	3	89221152	89223176	2025	1	21827	ENSMUST00000126700.1	-1102	ENSMUSG00000028047	Thbs3	thrombospondin 3
chr7	132735951	132736600	650	*	1.43708	1.78513	146.561	8	8	0	2.44421e-17	6.15648e-16	up	significant	Intron (ENSMUST00000124096.7/14183, intron 2 of 6)	7	132713365	132776916	63552	2	77938	ENSMUST00000106168.1	40316	ENSMUSG00000030956	Fam53b	family with sequence similarity 53, member B
chr7	115374051	115374700	650	*	-1.24323	2.55538	146.556	8	0	8	2.44584e-17	6.15961e-16	down	significant	Distal Intergenic	7	115512744	115597896	85153	2	20679	ENSMUST00000206775.1	223196	ENSMUSG00000051910	Sox6	SRY (sex determining region Y)-box 6
chr17	6868801	6869400	600	*	2.06563	0.473736	145.655	7	7	0	2.45933e-17	6.1926e-16	up	significant	Distal Intergenic	17	6895229	6895337	109	2	751529	ENSMUST00000102263.1	25937	ENSMUSG00000076218	Mir692-1	microRNA 692-1
chr15	74413001	74413700	700	*	-2.90703	1.22347	147.318	9	0	9	2.46396e-17	6.20327e-16	down	significant	Distal Intergenic	15	74516195	74589464	73270	1	107831	ENSMUST00000042035.15	-102495	ENSMUSG00000034730	Adgrb1	adhesion G protein-coupled receptor B1
chr4	148159801	148160350	550	*	0.821336	3.76145	144.639	6	6	0	2.4654e-17	6.20593e-16	up	significant	Promoter (<=1kb)	4	148156146	148159849	3704	2	230903	ENSMUST00000122913.2	0	ENSMUSG00000029001	Fbxo44	F-box protein 44
chr6	18242351	18242850	500	*	2.76516	-0.604363	143.549	5	5	0	2.47363e-17	6.22567e-16	up	significant	Intron (ENSMUST00000115405.8/12638, intron 11 of 27)	6	18255224	18268130	12907	1	12638	ENSMUST00000140532.1	-12374	ENSMUSG00000041301	Cftr	cystic fibrosis transmembrane conductance regulator
chr17	34684101	34684700	600	*	1.11552	2.76152	145.605	7	7	0	2.47738e-17	6.23412e-16	up	significant	Intron (ENSMUST00000238967.1/81877, intron 9 of 43)	17	34670535	34719815	49281	1	81877	ENSMUST00000238305.1	13566	ENSMUSG00000033327	Tnxb	tenascin XB
chr16	12040751	12041400	650	*	-1.78941	2.01995	146.493	8	0	8	2.48828e-17	6.26056e-16	down	significant	Intron (ENSMUST00000170672.8/72555, intron 2 of 4)	16	11984720	11995396	10677	1	72555	ENSMUST00000229804.1	56031	ENSMUSG00000022494	Shisa9	shisa family member 9
chr9	28613251	28613800	550	*	2.40811	-0.0771443	144.59	6	6	0	2.4896e-17	6.26289e-16	up	significant	Intron (ENSMUST00000115243.8/330908, intron 2 of 7)	9	28661629	28675240	13612	1	330908	ENSMUST00000126845.1	-47829	ENSMUSG00000062257	Opcml	opioid binding protein/cell adhesion molecule-like
chr12	106878701	106879300	600	*	3.66266	-0.89977	145.689	7	7	0	2.49036e-17	6.26383e-16	up	significant	Exon (ENSMUST00000156376.1/ENSMUST00000156376.1, exon 5 of 5)	12	106706049	106716362	10314	2	71033	ENSMUST00000149382.1	-162339	ENSMUSG00000085820	4933406K04Rik	RIKEN cDNA 4933406K04 gene
chr18	36393001	36393400	400	*	1.53947	1.32978	140.148	3	3	0	2.49179e-17	6.26644e-16	up	significant	3' UTR	18	36365781	36402540	36760	1	66060	ENSMUST00000144158.1	27220	ENSMUSG00000046727	Cystm1	cysteine-rich transmembrane module containing 1
chr2	32689251	32689950	700	*	1.33754	2.05811	147.202	9	9	0	2.4924e-17	6.26699e-16	up	significant	Promoter (1-2kb)	2	32687014	32687837	824	2	14287	ENSMUST00000156792.2	-1414	ENSMUSG00000009566	Fpgs	folylpolyglutamyl synthetase
chr13	60156251	60157000	750	*	-1.4786	2.21132	147.882	10	0	10	2.49576e-17	6.27444e-16	down	significant	Distal Intergenic	13	60175787	60176941	1155	2	14451	ENSMUST00000223933.1	19941	ENSMUSG00000052957	Gas1	growth arrest specific 1
chr16	90449451	90450150	700	*	-1.56899	1.78927	147.138	9	0	9	2.51679e-17	6.3263e-16	down	significant	Intron (ENSMUST00000065856.7/26559, intron 3 of 10)	16	90461897	90482024	20128	1	26559	ENSMUST00000231603.1	-11747	ENSMUSG00000053414	Hunk	hormonally upregulated Neu-associated kinase
chr11	119987001	119987450	450	*	2.93149	-0.339711	141.922	4	4	0	2.51805e-17	6.32849e-16	up	significant	Intron (ENSMUST00000075180.11/108100, intron 6 of 13)	11	119997671	120002199	4529	1	108100	ENSMUST00000131580.1	-10221	ENSMUSG00000025372	Baiap2	brain-specific angiogenesis inhibitor 1-associated protein 2
chr15	86061351	86061850	500	*	2.64405	-0.273898	143.32	5	5	0	2.52835e-17	6.35315e-16	up	significant	Promoter (2-3kb)	15	86058872	86137631	78760	1	223752	ENSMUST00000123349.1	2479	ENSMUSG00000035900	Gramd4	GRAM domain containing 4
chr3	152126951	152127600	650	*	2.15756	0.864708	146.874	8	8	0	2.52866e-17	6.35315e-16	up	significant	Intron (ENSMUST00000046614.9/54120, intron 3 of 5)	3	152127890	152137770	9881	2	54120	ENSMUST00000197813.1	10170	ENSMUSG00000039131	Gipc2	GIPC PDZ domain containing family, member 2
chr9	75124101	75124850	750	*	1.66231	1.22625	147.79	10	10	0	2.53122e-17	6.35859e-16	up	significant	Intron (ENSMUST00000123128.7/17918, intron 4 of 40)	9	75140699	75147297	6599	1	17918	ENSMUST00000142181.1	-15849	ENSMUSG00000034593	Myo5a	myosin VA
chrX	51058651	51059250	600	*	2.20517	0.46306	145.443	7	7	0	2.54112e-17	6.38244e-16	up	significant	Distal Intergenic	20	51003912	51018018	14107	2	72065	ENSMUST00000053593.7	-40633	ENSMUSG00000050029	Rap2c	RAP2C, member of RAS oncogene family
chr11	90034551	90035050	500	*	2.84012	-0.550036	143.317	5	5	0	2.54922e-17	6.40177e-16	up	significant	Intron (ENSMUST00000092788.3/67888, intron 2 of 2)	11	90030348	90036508	6161	1	67888	ENSMUST00000092788.3	4203	ENSMUSG00000069763	Tmem100	transmembrane protein 100
chr4	133481401	133482000	600	*	1.18674	2.44989	145.413	7	7	0	2.5519e-17	6.40751e-16	up	significant	Promoter (1-2kb)	4	133480132	133487938	7807	1	100342	ENSMUST00000051676.6	1269	ENSMUSG00000046694	Tent5b	terminal nucleotidyltransferase 5B
chr15	25940651	25941300	650	*	1.35259	1.95751	146.278	8	8	0	2.55261e-17	6.40827e-16	up	significant	Promoter (<=1kb)	15	25940702	25973668	32967	1	66270	ENSMUST00000227275.1	0	ENSMUSG00000022270	Retreg1	reticulophagy regulator 1
chr16	32657801	32658250	450	*	0.850172	3.59033	141.785	4	4	0	2.5659e-17	6.43974e-16	up	significant	Promoter (<=1kb)	16	32658925	32683492	24568	1	51789	ENSMUST00000238891.1	-675	ENSMUSG00000022791	Tnk2	tyrosine kinase, non-receptor, 2
chr8	26906001	26906650	650	*	1.70387	0.915527	146.247	8	8	0	2.56595e-17	6.43974e-16	up	significant	Distal Intergenic	8	26814593	26880582	65990	2	72316	ENSMUST00000210732.1	-25419	ENSMUSG00000100335	2310008N11Rik	RIKEN cDNA 2310008N11 gene
chr7	67142501	67143100	600	*	-3.18733	0.956636	145.443	7	0	7	2.56861e-17	6.4454e-16	down	significant	Intron (ENSMUST00000098382.9/233332, intron 21 of 22)	7	67204082	67222458	18377	2	76628	ENSMUST00000181631.1	79358	ENSMUSG00000097527	1700112J16Rik	RIKEN cDNA 1700112J16 gene
chr5	124189501	124190100	600	*	2.25024	0.352698	145.37	7	7	0	2.57013e-17	6.4482e-16	up	significant	Promoter (<=1kb)	5	124132805	124189747	56943	2	19679	ENSMUST00000159677.7	0	ENSMUSG00000029406	Pitpnm2	phosphatidylinositol transfer protein, membrane-associated 2
chr11	95827351	95827950	600	*	1.60578	1.42614	145.361	7	7	0	2.57267e-17	6.45356e-16	up	significant	Promoter (2-3kb)	11	95824500	95832140	7641	1	237928	ENSMUST00000054173.3	2851	ENSMUSG00000050860	Phospho1	phosphatase, orphan 1
chr3	122384151	122384900	750	*	-2.55476	1.24419	147.688	10	0	10	2.57568e-17	6.46009e-16	down	significant	Intron (ENSMUST00000196134.1/29815, intron 6 of 6)	3	122419757	122426866	7110	1	29815	ENSMUST00000200544.1	-34857	ENSMUSG00000028121	Bcar3	breast cancer anti-estrogen resistance 3
chr5	116136201	116136750	550	*	3.04656	-0.466312	144.603	6	6	0	2.57708e-17	6.46259e-16	up	significant	Exon (ENSMUST00000050178.12/269693, exon 11 of 14)	5	116123614	116129110	5497	1	320805	ENSMUST00000127792.1	12587	ENSMUSG00000086655	C330018A13Rik	RIKEN cDNA C330018A13 gene
chr2	145257201	145257800	600	*	-1.50927	2.13425	145.335	7	0	7	2.58309e-17	6.47665e-16	down	significant	Intron (ENSMUST00000110007.7/94249, intron 2 of 16)	2	145244972	145640361	395390	1	94249	ENSMUST00000081121.3	12229	ENSMUSG00000063873	Slc24a3	solute carrier family 24 (sodium/potassium/calcium exchanger), member 3
chr8	120261601	120262250	650	*	-1.18731	2.83385	146.101	8	0	8	2.62313e-17	6.57599e-16	down	significant	Intron (ENSMUST00000127664.1/108148, intron 1 of 15)	8	120228456	120553634	325179	1	382034	ENSMUST00000180448.2	33145	ENSMUSG00000031822	Gse1	genetic suppressor element 1, coiled-coil protein
chr4	150748301	150749000	700	*	-1.31045	2.4924	146.851	9	0	9	2.62998e-17	6.59213e-16	down	significant	Distal Intergenic	4	150628572	150652174	23603	2	242773	ENSMUST00000037827.9	-96127	ENSMUSG00000039838	Slc45a1	solute carrier family 45, member 1
chr7	24636351	24636650	300	*	2.1073	0.439847	132.994	1	1	0	2.63353e-17	6.59999e-16	up	significant	Promoter (<=1kb)	7	24636550	24641118	4569	1	72434	ENSMUST00000080718.5	0	ENSMUSG00000057454	Lypd3	Ly6/Plaur domain containing 3
chr15	96852051	96852500	450	*	3.75418	-1.08966	141.803	4	4	0	2.63879e-17	6.61214e-16	up	significant	Distal Intergenic	15	96687392	96699730	12339	2	67760	ENSMUST00000023099.7	-152321	ENSMUSG00000022462	Slc38a2	solute carrier family 38, member 2
chr7	120180451	120181050	600	*	3.33963	-0.753274	145.308	7	7	0	2.64191e-17	6.61892e-16	up	significant	Intron (ENSMUST00000033201.6/72074, intron 1 of 1)	7	120173858	120185586	11729	1	72074	ENSMUST00000033201.6	6593	ENSMUSG00000030909	Anks4b	ankyrin repeat and sterile alpha motif domain containing 4B
chr3	49865901	49866550	650	*	-1.93428	1.45142	146.053	8	0	8	2.64326e-17	6.62126e-16	down	significant	Distal Intergenic	3	49745271	49757325	12055	2	73173	ENSMUST00000193600.1	-108576	ENSMUSG00000037892	Pcdh18	protocadherin 18
chr13	32706551	32707250	700	*	-2.02688	1.18358	146.816	9	0	9	2.64531e-17	6.62536e-16	down	significant	Intron (ENSMUST00000057428.12/238564, intron 11 of 11)	13	32717575	32776413	58839	2	238564	ENSMUST00000230119.1	69163	ENSMUSG00000044951	Mylk4	myosin light chain kinase family, member 4
chr10	68558301	68558950	650	*	2.13127	0.281404	146.055	8	8	0	2.64755e-17	6.62993e-16	up	significant	Distal Intergenic	10	68430953	68541896	110944	2	73287	ENSMUST00000020103.8	-16405	ENSMUSG00000019945	Cabcoco1	ciliary associated calcium binding coiled-coil 1
chr17	28172401	28173100	700	*	-1.13497	2.8002	146.799	9	0	9	2.65075e-17	6.63691e-16	down	significant	3' UTR	17	28177129	28205886	28758	1	224656	ENSMUST00000073534.9	-4029	ENSMUSG00000024220	Zfp523	zinc finger protein 523
chr4	109442451	109443100	650	*	1.07683	2.51751	146.03	8	8	0	2.65179e-17	6.63847e-16	up	significant	Exon (ENSMUST00000064129.13/230603, exon 16 of 18)	4	109420942	109426365	5424	1	230603	ENSMUST00000139237.2	21509	ENSMUSG00000028555	Ttc39a	tetratricopeptide repeat domain 39A
chr1	36599301	36599950	650	*	1.26934	2.00319	146.005	8	8	0	2.6624e-17	6.66397e-16	up	significant	Promoter (<=1kb)	1	36562696	36600411	37716	2	381337	ENSMUST00000194025.1	461	ENSMUSG00000046337	Fam178b	family with sequence similarity 178, member B
chr10	127336801	127337450	650	*	1.44095	1.60325	145.99	8	8	0	2.66837e-17	6.67577e-16	up	significant	Promoter (<=1kb)	10	127334294	127337055	2762	2	14632	ENSMUST00000219808.1	0	ENSMUSG00000025407	Gli1	GLI-Kruppel family member GLI1
chr2	14043401	14044100	700	*	-1.84757	1.42792	146.759	9	0	9	2.66793e-17	6.67577e-16	down	significant	Intron (ENSMUST00000131730.6/30963, intron 4 of 7)	2	14026831	14056020	29190	2	30963	ENSMUST00000091429.11	11920	ENSMUSG00000063275	Hacd1	3-hydroxyacyl-CoA dehydratase 1
chr4	126067651	126068200	550	*	1.18568	2.094	144.132	6	6	0	2.66819e-17	6.67577e-16	up	significant	Intron (ENSMUST00000035497.4/230751, intron 1 of 9)	4	126058604	126088664	30061	1	230751	ENSMUST00000143712.2	9047	ENSMUSG00000042616	Oscp1	organic solute carrier partner 1
chr15	101382901	101383400	500	*	1.33126	1.84099	142.95	5	5	0	2.67235e-17	6.68469e-16	up	significant	Intron (ENSMUST00000229584.1/ENSMUST00000229584.1, intron 3 of 4)	15	101356934	101370162	13229	2	74127	ENSMUST00000230107.1	-12739	ENSMUSG00000037185	Krt80	keratin 80
chr4	10189801	10190500	700	*	-1.16769	2.84335	146.705	9	0	9	2.68952e-17	6.72659e-16	down	significant	Distal Intergenic	4	9916638	9917635	998	2	74662	ENSMUST00000120570.1	-272166	ENSMUSG00000121765	4930448K20Rik	glyceraldehyde-3-phosphate dehydrogenase pseudogene
chr2	92678201	92678950	750	*	1.48139	2.05884	147.377	10	10	0	2.69604e-17	6.74184e-16	up	significant	Distal Intergenic	2	92599707	92615250	15544	1	76969	ENSMUST00000065797.6	78494	ENSMUSG00000027221	Chst1	carbohydrate sulfotransferase 1
chr8	23669301	23670000	700	*	-1.15734	2.89022	146.678	9	0	9	2.70055e-17	6.75205e-16	down	significant	Promoter (<=1kb)	8	23669658	24063105	393448	1	320158	ENSMUST00000042352.10	0	ENSMUSG00000037492	Zmat4	zinc finger, matrin type 4
chr4	95861651	95862150	500	*	0.925458	3.11169	142.873	5	5	0	2.7047e-17	6.76137e-16	up	significant	Intron (ENSMUST00000079223.10/75578, intron 14 of 15)	4	95849625	95926934	77310	1	75578	ENSMUST00000142384.1	12026	ENSMUSG00000028573	Fggy	FGGY carbohydrate kinase domain containing
chr9	57384501	57385050	550	*	2.52965	-0.200089	144.036	6	6	0	2.71419e-17	6.78404e-16	up	significant	Distal Intergenic	9	57415166	57421318	6153	2	66812	ENSMUST00000217255.1	36268	ENSMUSG00000063849	Ppcdc	phosphopantothenoylcysteine decarboxylase
chr8	68260301	68260950	650	*	1.51464	1.34432	145.877	8	8	0	2.71583e-17	6.78706e-16	up	significant	Distal Intergenic	8	68276567	68347694	71128	1	72281	ENSMUST00000066594.3	-15617	ENSMUSG00000053886	Sh2d4a	SH2 domain containing 4A
chr3	96087151	96087700	550	*	2.34227	0.139607	144.019	6	6	0	2.71655e-17	6.7878e-16	up	significant	Distal Intergenic	3	96104527	96141518	36992	1	229603	ENSMUST00000132980.7	-16827	ENSMUSG00000038495	Otud7b	OTU domain containing 7B
chr7	109955051	109955600	550	*	2.08543	0.518764	144.015	6	6	0	2.7172e-17	6.78835e-16	up	significant	Intron (ENSMUST00000106722.1/19347, intron 1 of 21)	7	109934059	109960323	26265	2	19347	ENSMUST00000151923.1	4723	ENSMUSG00000035901	Dennd5a	DENN domain containing 5A
chr6	110247251	110247950	700	*	-2.04111	1.74112	146.593	9	0	9	2.73726e-17	6.83634e-16	down	significant	Distal Intergenic	6	110645581	111497090	851510	1	108073	ENSMUST00000174018.7	-397631	ENSMUSG00000056755	Grm7	glutamate receptor, metabotropic 7
chrX	164183801	164184400	600	*	1.89646	0.731951	144.962	7	7	0	2.7369e-17	6.83634e-16	up	significant	Intron (ENSMUST00000112271.9/70008, intron 17 of 18)	20	164162178	164185824	23647	1	70008	ENSMUST00000131543.1	21623	ENSMUSG00000015405	Ace2	angiotensin converting enzyme 2
chr1	148793351	148794000	650	*	3.52044	-0.978915	145.983	8	8	0	2.73862e-17	6.83867e-16	up	significant	Distal Intergenic	1	149886184	149902199	16016	2	18783	ENSMUST00000155438.1	1108199	ENSMUSG00000056220	Pla2g4a	phospholipase A2, group IVA (cytosolic, calcium-dependent)
chr1	78811651	78812500	850	*	1.42665	1.54523	145.808	8	8	0	2.74457e-17	6.85245e-16	up	significant	Intron (ENSMUST00000189296.1/102636764, intron 3 of 3)	1	78816758	78820028	3271	1	57814	ENSMUST00000057262.7	-4258	ENSMUSG00000047330	Kcne4	potassium voltage-gated channel, Isk-related subfamily, gene 4
chr9	58473201	58473750	550	*	2.12688	0.207655	143.955	6	6	0	2.74607e-17	6.85512e-16	up	significant	Distal Intergenic	9	58488603	58499742	11140	1	319477	ENSMUST00000085658.4	-14853	ENSMUSG00000066607	Insyn1	inhibitory synaptic factor 1
chr3	139860151	139860800	650	*	-1.86462	1.62706	145.767	8	0	8	2.76183e-17	6.89339e-16	down	significant	Distal Intergenic	3	139777153	139780759	3607	2	102635321	ENSMUST00000196538.1	-79392	ENSMUSG00000106505	Gm32693	predicted gene, 32693
chr4	110133801	110134450	650	*	-2.15439	1.39434	145.752	8	0	8	2.76944e-17	6.9113e-16	down	significant	Distal Intergenic	4	110206359	110223148	16790	2	15572	ENSMUST00000153200.1	88698	ENSMUSG00000028546	Elavl4	ELAV like RNA binding protein 4
chr6	116846051	116846700	650	*	-1.47673	2.20356	148.003	8	0	8	2.7765e-17	6.92783e-16	down	significant	Distal Intergenic	6	116679063	116716913	37851	2	319776	ENSMUST00000056623.12	-129138	ENSMUSG00000048108	Tmem72	transmembrane protein 72
chr2	90641051	90641400	350	*	1.21691	2.1482	136.926	2	2	0	2.77829e-17	6.93013e-16	up	significant	Distal Intergenic	2	90677215	90736328	59114	1	59015	ENSMUST00000057481.6	-35815	ENSMUSG00000051329	Nup160	nucleoporin 160
chr9	40448451	40449150	700	*	1.36018	2.01646	146.493	9	9	0	2.77823e-17	6.93013e-16	up	significant	Intron (ENSMUST00000045682.6/235283, intron 1 of 19)	9	40293245	40455670	162426	2	235283	ENSMUST00000165104.7	6520	ENSMUSG00000040111	Gramd1b	GRAM domain containing 1B
chr5	30287101	30287700	600	*	2.31854	0.244565	144.858	7	7	0	2.78255e-17	6.93967e-16	up	significant	Intron (ENSMUST00000101448.4/381738, intron 1 of 16)	5	30281388	30366695	85308	1	381738	ENSMUST00000101448.4	5713	ENSMUSG00000073102	Drc1	dynein regulatory complex subunit 1
chr5	114501151	114501700	550	*	3.65675	-0.883711	143.97	6	6	0	2.78785e-17	6.95181e-16	up	significant	Distal Intergenic	5	114452420	114460572	8153	1	17855	ENSMUST00000139420.2	48731	ENSMUSG00000041939	Mvk	mevalonate kinase
chr14	28628751	28629350	600	*	1.41925	2.18926	144.823	7	7	0	2.79553e-17	6.96987e-16	up	significant	Distal Intergenic	14	28511451	28511907	457	1	22418	ENSMUST00000146192.1	117300	ENSMUSG00000021994	Wnt5a	wingless-type MMTV integration site family, member 5A
chr4	136295901	136296500	600	*	1.91259	0.645755	144.812	7	7	0	2.80147e-17	6.98359e-16	up	significant	Distal Intergenic	4	136286104	136290248	4145	1	22704	ENSMUST00000130658.1	9797	ENSMUSG00000051351	Zfp46	zinc finger protein 46
chr3	89390101	89390550	450	*	1.59667	1.2606	141.225	4	4	0	2.80248e-17	6.985e-16	up	significant	Promoter (1-2kb)	3	89391850	89398224	6375	1	545539	ENSMUST00000145400.7	-1300	ENSMUSG00000074466	Gm15417	predicted gene 15417
chr12	15653251	15653800	550	*	2.20555	0.311026	143.816	6	6	0	2.8034e-17	6.98544e-16	up	significant	Intron (ENSMUST00000222542.1/ENSMUST00000222542.1, intron 1 of 4)	12	15800994	15801101	108	2	102465204	ENSMUST00000184042.1	147301	ENSMUSG00000098480	Mir6387	microRNA 6387
chr16	77715301	77715950	650	*	-1.69382	2.24472	145.67	8	0	8	2.80353e-17	6.98544e-16	down	significant	Intron (ENSMUST00000231957.1/ENSMUST00000231957.1, intron 2 of 4)	16	77646340	77649426	3087	1	723952	ENSMUST00000193537.1	68961	ENSMUSG00000065472	Mir125b-2	microRNA 125b-2
chr1	191348951	191349500	550	*	-1.33313	2.40791	143.821	6	0	6	2.80769e-17	6.99472e-16	down	significant	Intron (ENSMUST00000027940.5/66950, intron 7 of 7)	1	191354805	191356465	1661	2	226849	ENSMUST00000191920.1	6965	ENSMUSG00000026626	Ppp2r5a	protein phosphatase 2, regulatory subunit B', alpha
chr5	92353501	92354050	550	*	1.27514	2.01393	143.801	6	6	0	2.80822e-17	6.99496e-16	up	significant	Intron (ENSMUST00000154245.7/109979, intron 2 of 3)	5	92346805	92348889	2085	2	15945	ENSMUST00000118006.2	-4612	ENSMUSG00000034855	Cxcl10	C-X-C motif chemokine ligand 10
chr7	124649151	124649850	700	*	-1.37904	2.44538	146.408	9	0	9	2.81507e-17	7.01091e-16	down	significant	Intron (ENSMUST00000130240.1/73076, intron 1 of 3)	7	124625670	124708935	83266	2	73076	ENSMUST00000130240.1	59085	ENSMUSG00000086254	3100003L05Rik	RIKEN cDNA 3100003L05 gene
chr13	28927201	28927850	650	*	-2.81052	0.560042	145.663	8	0	8	2.82269e-17	7.02879e-16	down	significant	Distal Intergenic	13	28948919	28953713	4795	2	20677	ENSMUST00000067230.5	25863	ENSMUSG00000076431	Sox4	SRY (sex determining region Y)-box 4
chr15	58363301	58363950	650	*	2.21635	0.505667	145.621	8	8	0	2.8254e-17	7.03446e-16	up	significant	Promoter (<=1kb)	15	58341874	58364148	22275	2	69787	ENSMUST00000068515.7	198	ENSMUSG00000055114	Anxa13	annexin A13
chr4	32682401	32683000	600	*	2.68003	-0.42465	144.758	7	7	0	2.82674e-17	7.03669e-16	up	significant	Intron (ENSMUST00000071642.10/100019, intron 15 of 101)	4	32671550	32679569	8020	1	100019	ENSMUST00000133403.1	10851	ENSMUSG00000058006	Mdn1	midasin AAA ATPase 1
chr9	13776601	13777200	600	*	-1.24173	3.10686	150.41	7	0	7	2.82998e-17	7.04365e-16	down	significant	Intron (ENSMUST00000034396.13/77116, intron 1 of 14)	9	13766806	13786173	19368	1	77116	ENSMUST00000143002.1	9795	ENSMUSG00000031918	Mtmr2	myotubularin related protein 2
chr19	46932551	46933100	550	*	2.17081	0.219953	143.732	6	6	0	2.84122e-17	7.07052e-16	up	significant	Intron (ENSMUST00000235234.1/76952, intron 2 of 17)	19	46887670	46929225	41556	2	76952	ENSMUST00000236727.1	-3326	ENSMUSG00000025041	Nt5c2	5'-nucleotidase, cytosolic II
chr9	24852651	24853250	600	*	-3.44977	0.649037	144.787	7	0	7	2.84181e-17	7.0709e-16	down	significant	Distal Intergenic	9	24740248	24774303	34056	2	57246	ENSMUST00000166018.3	-78348	ENSMUSG00000031965	Tbx20	T-box 20
chr14	21806651	21807250	600	*	1.8389	0.742502	144.715	7	7	0	2.84485e-17	7.07734e-16	up	significant	Distal Intergenic	14	21791872	21792975	1104	1	67630	ENSMUST00000142023.1	14779	ENSMUSG00000021770	Samd8	sterile alpha motif domain containing 8
chr16	94208051	94208700	650	*	1.47205	1.56954	145.57	8	8	0	2.84673e-17	7.08093e-16	up	significant	Promoter (2-3kb)	16	94131939	94205634	73696	2	110948	ENSMUST00000227447.1	-2417	ENSMUSG00000040820	Hlcs	holocarboxylase synthetase (biotin- [propriony-Coenzyme A-carboxylase (ATP-hydrolysing)] ligase)
chr18	50403701	50404300	600	*	2.6831	-0.360237	144.729	7	7	0	2.856e-17	7.10288e-16	up	significant	Distal Intergenic	18	50278371	50283014	4644	1	225497	ENSMUST00000238078.1	125330	ENSMUSG00000035420	Fam170a	family with sequence similarity 170, member A
chr10	70033751	70034450	700	*	-2.19475	1.15745	146.31	9	0	9	2.85956e-17	7.11061e-16	down	significant	Distal Intergenic	10	69994303	70004724	10422	1	11735	ENSMUST00000183001.1	39448	ENSMUSG00000069601	Ank3	ankyrin 3, epithelial
chr2	25193301	25193950	650	*	1.24308	2.27596	145.539	8	8	0	2.86052e-17	7.1108e-16	up	significant	Promoter (2-3kb)	2	25195057	25196759	1703	2	227612	ENSMUST00000142857.1	2809	ENSMUSG00000059555	Tor4a	torsin family 4, member A
chr6	121299851	121300550	700	*	-1.68529	1.95032	146.304	9	0	9	2.86046e-17	7.1108e-16	down	significant	Promoter (<=1kb)	6	121300227	121337733	37507	1	14412	ENSMUST00000064580.13	0	ENSMUSG00000030108	Slc6a13	solute carrier family 6 (neurotransmitter transporter, GABA), member 13
chr11	88648251	88648900	650	*	-1.71794	1.78981	145.533	8	0	8	2.86334e-17	7.11668e-16	down	significant	Intron (ENSMUST00000107909.7/76626, intron 5 of 13)	11	88365515	88590147	224633	2	76626	ENSMUST00000148013.7	-58104	ENSMUSG00000069769	Msi2	musashi RNA-binding protein 2
chr2	160700151	160700700	550	*	2.66452	-0.339922	143.694	6	6	0	2.86422e-17	7.11778e-16	up	significant	Promoter (1-2kb)	2	160702143	160703679	1537	1	21969	ENSMUST00000164510.1	-1443	ENSMUSG00000070544	Top1	topoisomerase (DNA) I
chr5	32146251	32146650	400	*	2.02171	0.535076	139.302	3	3	0	2.87101e-17	7.13354e-16	up	significant	Promoter (<=1kb)	5	32146521	32153713	7193	1	14284	ENSMUST00000202169.1	0	ENSMUSG00000029135	Fosl2	fos-like antigen 2
chr1	106554251	106554700	450	*	-1.27122	2.5939	141.056	4	0	4	2.87785e-17	7.14943e-16	down	significant	Intron (ENSMUST00000144260.7/ENSMUST00000144260.7, intron 2 of 2)	1	106546496	106546631	136	2	102466254	ENSMUST00000183743.1	-7620	ENSMUSG00000098344	Mir3473f	microRNA 3473f
chr2	148510151	148510600	450	*	2.31138	-0.105349	141.045	4	4	0	2.89852e-17	7.19963e-16	up	significant	Distal Intergenic	2	148436640	148443563	6924	2	17064	ENSMUST00000099269.3	-66588	ENSMUSG00000027435	Cd93	CD93 antigen
chr10	14211851	14212500	650	*	-2.41027	1.04032	145.442	8	0	8	2.90826e-17	7.22271e-16	down	significant	Distal Intergenic	10	13967024	14079675	112652	1	15273	ENSMUST00000191464.1	244827	ENSMUSG00000015501	Hivep2	human immunodeficiency virus type I enhancer binding protein 2
chr2	91956951	91957600	650	*	-1.32623	2.70734	145.424	8	0	8	2.91149e-17	7.22962e-16	down	significant	Intron (ENSMUST00000128152.7/104418, intron 1 of 30)	2	91932826	91963657	30832	2	104418	ENSMUST00000028667.9	6057	ENSMUSG00000040479	Dgkz	diacylglycerol kinase zeta
chr10	4473401	4474150	750	*	-1.23523	2.84855	146.871	10	0	10	2.91332e-17	7.23303e-16	down	significant	Distal Intergenic	10	4482502	4562231	79730	1	100504234	ENSMUST00000138112.7	-8352	ENSMUSG00000019767	Ccdc170	coiled-coil domain containing 170
chr8	57353451	57354150	700	*	-0.920139	3.67619	146.183	9	0	9	2.91389e-17	7.23332e-16	down	significant	Exon (ENSMUST00000210614.1/75996, exon 3 of 3)	8	57340800	57351604	10805	1	75996	ENSMUST00000210633.1	12651	ENSMUSG00000097910	Hdnr	Hand2 downstream lncRNA
chr4	149882351	149883000	650	*	-1.26577	2.47714	145.409	8	0	8	2.91825e-17	7.243e-16	down	significant	Distal Intergenic	4	149898214	149907289	9076	2	74646	ENSMUST00000105684.1	24289	ENSMUSG00000039911	Spsb1	splA/ryanodine receptor domain and SOCS box containing 1
chr1	63478901	63479400	500	*	4.12977	-1.10523	142.553	5	5	0	2.91949e-17	7.24497e-16	up	significant	Intron (ENSMUST00000182642.7/23792, intron 3 of 23)	1	63470619	63545558	74940	1	23792	ENSMUST00000190658.6	8282	ENSMUSG00000025964	Adam23	a disintegrin and metallopeptidase domain 23
chr6	148427251	148427850	600	*	2.923	-0.62823	144.593	7	7	0	2.92611e-17	7.26027e-16	up	significant	Intron (ENSMUST00000060095.14/387314, intron 1 of 19)	6	148246734	148441635	194902	2	387314	ENSMUST00000140797.3	13785	ENSMUSG00000030306	Tmtc1	transmembrane and tetratricopeptide repeat containing 1
chr17	29026851	29027500	650	*	-1.48042	2.02375	145.39	8	0	8	2.92709e-17	7.26157e-16	down	significant	Intron (ENSMUST00000233272.1/ENSMUST00000233272.1, intron 1 of 2)	17	29032628	29043373	10746	1	20383	ENSMUST00000130216.2	-5128	ENSMUSG00000071172	Srsf3	serine and arginine-rich splicing factor 3
chr9	44039701	44040300	600	*	2.07736	0.756315	144.522	7	7	0	2.9298e-17	7.26717e-16	up	significant	Intron (ENSMUST00000215913.1/ENSMUST00000215913.1, intron 1 of 2)	9	44043384	44048579	5196	1	21838	ENSMUST00000114840.1	-3084	ENSMUSG00000032011	Thy1	thymus cell antigen 1, theta
chr3	52253851	52254450	600	*	1.79159	0.973244	144.473	7	7	0	2.95183e-17	7.32066e-16	up	significant	Distal Intergenic	3	52268336	52353221	84886	1	56458	ENSMUST00000053764.6	-13886	ENSMUSG00000044167	Foxo1	forkhead box O1
chr8	12996651	12997250	600	*	1.81332	1.28512	144.683	7	7	0	2.95604e-17	7.32998e-16	up	significant	Exon (ENSMUST00000095456.9/17207, exon 7 of 30)	8	13000759	13020505	19747	1	17207	ENSMUST00000126905.7	-3509	ENSMUSG00000031442	Mcf2l	mcf.2 transforming sequence-like
chr5	66397201	66397700	500	*	2.82647	-0.574036	142.368	5	5	0	2.96377e-17	7.348e-16	up	significant	Intron (ENSMUST00000162366.7/11787, intron 6 of 15)	5	66301872	66337682	35811	2	11787	ENSMUST00000160775.7	-59519	ENSMUSG00000029207	Apbb2	amyloid beta precursor protein binding family B member 2
chr11	61366401	61367000	600	*	-1.32163	2.59155	150.998	7	0	7	2.97026e-17	7.36294e-16	down	significant	Promoter (<=1kb)	11	61362709	61365652	2944	2	67473	ENSMUST00000147583.1	-749	ENSMUSG00000010122	Slc47a1	solute carrier family 47, member 1
chr8	105551951	105552600	650	*	1.89413	0.74977	145.274	8	8	0	2.98024e-17	7.38652e-16	up	significant	Intron (ENSMUST00000013304.7/11972, intron 1 of 7)	8	105530651	105539476	8826	2	11972	ENSMUST00000144486.1	-12475	ENSMUSG00000013160	Atp6v0d1	ATPase, H+ transporting, lysosomal V0 subunit D1
chr5	107025601	107026150	550	*	2.24961	0.19277	143.424	6	6	0	2.98229e-17	7.39045e-16	up	significant	Distal Intergenic	5	106975238	106979323	4086	1	12545	ENSMUST00000123546.1	50363	ENSMUSG00000029283	Cdc7	cell division cycle 7
chr1	69461051	69461650	600	*	2.19139	0.437478	144.405	7	7	0	2.98379e-17	7.39191e-16	up	significant	Distal Intergenic	1	69538768	69684157	145390	2	22779	ENSMUST00000188110.6	222507	ENSMUSG00000025997	Ikzf2	IKAROS family zinc finger 2
chr13	4778251	4778850	600	*	3.87835	-1.17178	144.613	7	7	0	2.98426e-17	7.39191e-16	up	significant	Intron (ENSMUST00000065956.4/ENSMUST00000065956.4, intron 1 of 2)	13	4590757	4609174	18418	2	56043	ENSMUST00000110691.9	-169077	ENSMUSG00000045410	Akr1e1	aldo-keto reductase family 1, member E1
chr8	110593351	110593850	500	*	-1.80462	1.61715	142.246	5	0	5	2.98405e-17	7.39191e-16	down	significant	Exon (ENSMUST00000043141.6/244653, exon 79 of 87)	8	110618585	110720396	101812	1	234729	ENSMUST00000213003.1	-24735	ENSMUSG00000010936	Vac14	Vac14 homolog (S. cerevisiae)
chr7	18884401	18885000	600	*	2.52323	-0.0100484	144.406	7	7	0	2.98592e-17	7.39488e-16	up	significant	Promoter (<=1kb)	7	18884680	18890441	5762	1	21946	ENSMUST00000032573.7	0	ENSMUSG00000030413	Pglyrp1	peptidoglycan recognition protein 1
chr15	59682651	59683350	700	*	-1.62406	1.79877	146.023	9	0	9	2.987e-17	7.3964e-16	down	significant	Distal Intergenic	15	59648653	59653689	5037	1	211770	ENSMUST00000118228.1	33998	ENSMUSG00000032501	Trib1	tribbles pseudokinase 1
chr4	154158901	154159300	400	*	1.35309	1.89821	139	3	3	0	2.99e-17	7.40269e-16	up	significant	Promoter (<=1kb)	4	154158473	154160166	1694	2	67808	ENSMUST00000136374.1	866	ENSMUSG00000029030	Tprg1l	transformation related protein 63 regulated 1 like
chr14	30879101	30879600	500	*	1.54677	1.64059	142.248	5	5	0	2.99882e-17	7.42336e-16	up	significant	Promoter (<=1kb)	14	30879200	30881610	2411	1	66175	ENSMUST00000040715.7	0	ENSMUSG00000042485	Mustn1	musculoskeletal, embryonic nuclear protein 1
chr18	33435951	33436400	450	*	3.69707	-1.01189	140.93	4	4	0	3.00067e-17	7.42678e-16	up	significant	Distal Intergenic	18	33437022	33463435	26414	2	27528	ENSMUST00000171533.8	27035	ENSMUSG00000042834	Nrep	neuronal regeneration related protein
chr4	127251751	127252500	750	*	1.40903	1.6543	146.651	10	10	0	3.01315e-17	7.45653e-16	up	significant	Distal Intergenic	4	127243784	127247809	4026	1	80284	ENSMUST00000142029.1	7967	ENSMUSG00000042380	Smim12	small integral membrane protein 12
chr13	52305251	52305650	400	*	2.94717	-0.481133	138.96	3	3	0	3.01939e-17	7.47081e-16	up	significant	Distal Intergenic	13	52098542	52099856	1315	1	74050	ENSMUST00000222527.1	206709	ENSMUSG00000113211	4921525O09Rik	RIKEN cDNA 4921525O09 gene
chr5	31835601	31836350	750	*	1.31069	1.95112	146.624	10	10	0	3.02574e-17	7.48536e-16	up	significant	Intron (ENSMUST00000201352.3/107976, intron 6 of 11)	5	31785383	31820643	35261	1	107976	ENSMUST00000202270.1	50218	ENSMUSG00000052139	Babam2	BRISC and BRCA1 A complex member 2
chr11	20872851	20873450	600	*	1.69517	1.35515	144.298	7	7	0	3.03311e-17	7.50241e-16	up	significant	Distal Intergenic	11	20829312	20831056	1745	2	216551	ENSMUST00000154300.7	-41795	ENSMUSG00000042363	Lgalsl	galectin like
chr6	140593501	140594050	550	*	2.51057	0.047959	140.684	4	4	0	3.05492e-17	7.5552e-16	up	significant	3' UTR	6	140581756	140583940	2185	1	109135	ENSMUST00000204528.1	11745	ENSMUSG00000030231	Plekha5	pleckstrin homology domain containing, family A member 5
chr9	59592401	59592950	550	*	2.60008	-0.217765	143.267	6	6	0	3.05798e-17	7.5616e-16	up	significant	Intron (ENSMUST00000143916.7/76183, intron 3 of 10)	9	59589339	59606318	16980	1	76183	ENSMUST00000118164.2	3062	ENSMUSG00000032297	Celf6	CUGBP, Elav-like family member 6
chr11	77808101	77808450	350	*	2.36821	0.368837	136.331	2	2	0	3.05955e-17	7.56431e-16	up	significant	Intron (ENSMUST00000108375.8/360013, intron 2 of 41)	11	77811515	77865980	54466	1	360013	ENSMUST00000167856.7	-3065	ENSMUSG00000000631	Myo18a	myosin XVIIIA
chr13	36491751	36492400	650	*	-1.50788	2.63657	145.081	8	0	8	3.07008e-17	7.58916e-16	down	significant	Intron (ENSMUST00000021857.12/69955, intron 6 of 6)	13	36346694	36537590	190897	1	69955	ENSMUST00000224357.1	145057	ENSMUSG00000021420	Fars2	phenylalanine-tRNA synthetase 2, mitochondrial
chr7	130692451	130692900	450	*	-1.04128	3.07059	140.643	4	0	4	3.07169e-17	7.59197e-16	down	significant	Promoter (<=1kb)	7	130692556	130764724	72169	1	57752	ENSMUST00000208743.1	0	ENSMUSG00000030852	Tacc2	transforming, acidic coiled-coil containing protein 2
chr12	76493251	76493900	650	*	1.25459	2.11555	145.075	8	8	0	3.07273e-17	7.59336e-16	up	significant	Distal Intergenic	12	76530891	76560194	29304	1	263406	ENSMUST00000217730.1	-36991	ENSMUSG00000052609	Plekhg3	pleckstrin homology domain containing, family G (with RhoGef domain) member 3
chr13	24565851	24566350	500	*	-0.794265	4.30979	142.017	5	0	5	3.09253e-17	7.6411e-16	down	significant	Intron (ENSMUST00000238974.1/193385, intron 1 of 13)	13	24582189	24733816	151628	1	193385	ENSMUST00000110383.7	-15839	ENSMUSG00000036006	Ripor2	RHO family interacting cell polarization regulator 2
chr8	106397901	106398350	450	*	2.64017	-0.273489	140.605	4	4	0	3.09548e-17	7.64722e-16	up	significant	Distal Intergenic	8	106415327	106426598	11272	1	22751	ENSMUST00000213045.1	-16977	ENSMUSG00000031907	Zfp90	zinc finger protein 90
chr11	79141251	79141850	600	*	-1.45189	2.06856	144.16	7	0	7	3.09856e-17	7.65364e-16	down	significant	Intron (ENSMUST00000018478.10/16706, intron 1 of 18)	11	79013440	79146407	132968	2	16706	ENSMUST00000018478.10	4557	ENSMUSG00000018334	Ksr1	kinase suppressor of ras 1
chr4	130883951	130884700	750	*	-1.21328	3.0493	146.45	10	0	10	3.10775e-17	7.67514e-16	down	significant	Distal Intergenic	4	130913125	130936141	23017	1	16792	ENSMUST00000151698.7	-28425	ENSMUSG00000028581	Laptm5	lysosomal-associated protein transmembrane 5
chr19	56977551	56978000	450	*	1.05729	2.67514	140.558	4	4	0	3.11355e-17	7.68828e-16	up	significant	Intron (ENSMUST00000118800.7/226250, intron 1 of 18)	19	56930098	57001046	70949	2	226250	ENSMUST00000126964.7	23046	ENSMUSG00000025083	Afap1l2	actin filament associated protein 1-like 2
chr12	116622601	116623150	550	*	3.43091	-0.764719	143.177	6	6	0	3.13212e-17	7.73295e-16	up	significant	Intron (ENSMUST00000185505.6/19276, intron 2 of 3)	12	116485833	117276793	790961	1	19276	ENSMUST00000070733.8	136768	ENSMUSG00000056553	Ptprn2	protein tyrosine phosphatase receptor type N polypeptide 2
chr15	59029901	59030550	650	*	-1.14865	2.91478	144.945	8	0	8	3.13529e-17	7.73957e-16	down	significant	Intron (ENSMUST00000080371.7/211401, intron 3 of 14)	15	58951653	59040596	88944	2	211401	ENSMUST00000228365.1	10046	ENSMUSG00000022353	Mtss1	MTSS I-BAR domain containing 1
chr2	167856851	167857450	600	*	1.42693	1.528	144.078	7	7	0	3.13875e-17	7.74691e-16	up	significant	Distal Intergenic	2	167932057	167974737	42681	1	19246	ENSMUST00000147210.7	-74607	ENSMUSG00000027540	Ptpn1	protein tyrosine phosphatase, non-receptor type 1
chr2	27209751	27210300	550	*	-1.02502	3.07025	143.082	6	0	6	3.14108e-17	7.75147e-16	down	significant	Promoter (<=1kb)	2	27189382	27209937	20556	2	192166	ENSMUST00000156434.8	0	ENSMUSG00000009614	Sardh	sarcosine dehydrogenase
chr10	62846951	62847650	700	*	2.19862	0.378442	145.756	9	9	0	3.14225e-17	7.75315e-16	up	significant	Intron (ENSMUST00000050826.13/52463, intron 2 of 10)	10	62839097	62865304	26208	2	52463	ENSMUST00000173081.1	17654	ENSMUSG00000047146	Tet1	tet methylcytosine dioxygenase 1
chr10	95904601	95905150	550	*	2.04743	0.907062	143.19	6	6	0	3.14562e-17	7.76026e-16	up	significant	Distal Intergenic	10	95940650	95975501	34852	1	216238	ENSMUST00000219207.1	-35500	ENSMUSG00000036499	Eea1	early endosome antigen 1
chr10	12858001	12858550	550	*	1.63384	1.18855	143.062	6	6	0	3.1513e-17	7.77308e-16	up	significant	Intron (ENSMUST00000076817.4/22288, intron 1 of 73)	10	12382188	12861735	479548	2	22288	ENSMUST00000076817.4	3185	ENSMUSG00000019820	Utrn	utrophin
chr16	6355301	6355750	450	*	4.64889	-1.3632	140.03	4	4	0	3.15199e-17	7.77358e-16	up	significant	Intron (ENSMUST00000230658.1/268859, intron 2 of 11)	16	6349138	7411526	1062389	1	268859	ENSMUST00000056416.8	6163	ENSMUSG00000008658	Rbfox1	RNA binding protein, fox-1 homolog (C. elegans) 1
chr14	60721301	60721950	650	*	1.30354	2.03848	144.882	8	8	0	3.16594e-17	7.80678e-16	up	significant	Intron (ENSMUST00000160973.7/219140, intron 4 of 12)	14	60732906	60764549	31644	1	219140	ENSMUST00000162945.1	-10956	ENSMUSG00000021990	Spata13	spermatogenesis associated 13
chr5	52908101	52908750	650	*	2.00901	0.881674	144.878	8	8	0	3.16844e-17	7.81173e-16	up	significant	Distal Intergenic	5	52865613	52866734	1122	1	52206	ENSMUST00000138629.1	42488	ENSMUSG00000029176	Anapc4	anaphase promoting complex subunit 4
chr5	117914651	117915250	600	*	2.31533	0.102642	144.019	7	7	0	3.17104e-17	7.81694e-16	up	significant	Intron (ENSMUST00000142742.8/18125, intron 16 of 28)	5	117919175	117925731	6557	1	18125	ENSMUST00000138554.1	-3925	ENSMUSG00000029361	Nos1	nitric oxide synthase 1, neuronal
chr4	153219951	153220500	550	*	-2.10731	1.34118	143.003	6	0	6	3.18185e-17	7.84237e-16	down	significant	Distal Intergenic	4	153374231	153482179	107949	2	230959	ENSMUST00000149177.1	261679	ENSMUSG00000039546	Ajap1	adherens junction associated protein 1
chr11	87001951	87002750	800	*	0.943731	3.10647	146.891	11	11	0	3.19437e-17	7.87201e-16	up	significant	Distal Intergenic	11	86936425	86993707	57283	2	77864	ENSMUST00000018571.4	-8244	ENSMUSG00000018427	Ypel2	yippee like 2
chr2	75761851	75762150	300	*	2.36902	-0.317842	131.821	1	1	0	3.20893e-17	7.90667e-16	up	significant	Distal Intergenic	2	75675513	75704641	29129	2	18024	ENSMUST00000102672.4	-57210	ENSMUSG00000015839	Nfe2l2	nuclear factor, erythroid derived 2, like 2
chr17	26514551	26515200	650	*	1.56149	1.8147	144.754	8	8	0	3.22925e-17	7.95552e-16	up	significant	Intron (ENSMUST00000235532.1/19252, intron 3 of 5)	17	26505590	26508519	2930	2	19252	ENSMUST00000025025.6	-6032	ENSMUSG00000024190	Dusp1	dual specificity phosphatase 1
chr19	5715951	5716550	600	*	1.53438	1.65628	143.893	7	7	0	3.22991e-17	7.95592e-16	up	significant	Promoter (1-2kb)	19	5716388	5717703	1316	2	114601	ENSMUST00000237868.1	1153	ENSMUSG00000024937	Ehbp1l1	EH domain binding protein 1-like 1
chr2	21054351	21054900	550	*	1.9809	0.611439	142.903	6	6	0	3.23098e-17	7.95733e-16	up	significant	Intron (ENSMUST00000137984.1/ENSMUST00000137984.1, intron 4 of 8)	2	20969054	20969997	944	1	433408	ENSMUST00000126967.1	85297	ENSMUSG00000075514	Gm13375	predicted gene 13375
chr5	104072201	104072900	700	*	-1.44276	2.35354	145.5	9	0	9	3.23762e-17	7.97244e-16	down	significant	Exon (ENSMUST00000198340.1/ENSMUST00000198340.1, exon 1 of 1)	5	104070090	104077592	7503	2	100271704	ENSMUST00000198485.4	4692	ENSMUSG00000091034	Scpppq1	secretory calcium-binding phosphoprotein proline-glutamine rich 1
chr1	73214301	73215050	750	*	-1.6725	1.66996	146.134	10	0	10	3.26243e-17	8.03228e-16	down	significant	Distal Intergenic	1	73398968	73430790	31823	1	78718	ENSMUST00000186582.1	-183918	ENSMUSG00000101812	D530049I02Rik	RIKEN cDNA D530049I02 gene
chr13	51697501	51698000	500	*	1.80099	0.723018	140.258	4	4	0	3.26551e-17	8.03863e-16	up	significant	Intron (ENSMUST00000110042.2/20354, intron 2 of 4)	13	51685529	51704971	19443	2	20354	ENSMUST00000110042.2	6971	ENSMUSG00000021451	Sema4d	sema domain, immunoglobulin domain (Ig), transmembrane domain (TM) and short cytoplasmic domain, (semaphorin) 4D
chr5	131829801	131830450	650	*	1.04354	2.86004	144.679	8	8	0	3.26696e-17	8.04097e-16	up	significant	Intron (ENSMUST00000161226.8/319974, intron 4 of 18)	5	131880269	131883768	3500	1	75369	ENSMUST00000198640.1	-49819	ENSMUSG00000105773	4930563F08Rik	RIKEN cDNA 4930563F08 gene
chr18	38881201	38881700	500	*	2.62243	-0.00547055	148.581	5	5	0	3.28039e-17	8.07278e-16	up	significant	Intron (ENSMUST00000148850.7/71302, intron 1 of 5)	18	38892458	38971276	78819	1	545253	ENSMUST00000115580.2	-10758	ENSMUSG00000117994	Gm5820	predicted gene 5820
chr8	117344251	117344800	550	*	1.97702	0.707815	143.125	6	6	0	3.28446e-17	8.08155e-16	up	significant	Intron (ENSMUST00000166750.8/74440, intron 1 of 20)	8	117349170	117459430	110261	1	74440	ENSMUST00000095172.5	-4370	ENSMUSG00000034390	Cmip	c-Maf inducing protein
chr4	47293851	47294400	550	*	1.27372	2.08398	142.702	6	6	0	3.33349e-17	8.20092e-16	up	significant	Intron (ENSMUST00000082303.12/12819, intron 27 of 38)	4	47288287	47299258	10972	1	12819	ENSMUST00000146967.1	5564	ENSMUSG00000028339	Col15a1	collagen, type XV, alpha 1
chr8	33684351	33684800	450	*	2.7362	-0.518931	140.158	4	4	0	3.34558e-17	8.22939e-16	up	significant	Intron (ENSMUST00000033992.8/14782, intron 8 of 12)	8	33669002	33685652	16651	1	14782	ENSMUST00000149528.1	15349	ENSMUSG00000031584	Gsr	glutathione reductase
chr15	5539451	5540050	600	*	1.85674	0.914083	143.66	7	7	0	3.34936e-17	8.23742e-16	up	significant	Exon (ENSMUST00000211750.1/71432, exon 3 of 9)	15	5496318	5594983	98666	1	71432	ENSMUST00000228069.1	43133	ENSMUSG00000121619	5430437J10Rik	RIKEN cDNA 5430437J10 gene
chr3	5387801	5388400	600	*	-2.92951	0.844796	143.707	7	0	7	3.35085e-17	8.23981e-16	down	significant	Intron (ENSMUST00000175866.7/80892, intron 5 of 10)	3	5241672	5415857	174186	1	80892	ENSMUST00000176383.2	146129	ENSMUSG00000025255	Zfhx4	zinc finger homeodomain 4
chr5	77688801	77689350	550	*	2.60973	-0.397239	142.698	6	6	0	3.35259e-17	8.24283e-16	up	significant	Exon (ENSMUST00000201516.1/ENSMUST00000201516.1, exon 2 of 2)	5	77465488	77468851	3364	1	69370	ENSMUST00000201654.1	223313	ENSMUSG00000107232	1700017L05Rik	RIKEN cDNA 1700017L05 gene
chr3	86011401	86011950	550	*	1.53615	1.35945	142.659	6	6	0	3.35646e-17	8.25107e-16	up	significant	Intron (ENSMUST00000238443.1/27059, intron 1 of 20)	3	85993810	86002491	8682	2	368202	ENSMUST00000061343.3	-8910	ENSMUSG00000049013	Prss48	serine protease 48
chr2	128713551	128714200	650	*	-1.53761	2.05581	144.496	8	0	8	3.36134e-17	8.26179e-16	down	significant	Intron (ENSMUST00000014505.4/17289, intron 1 of 18)	2	128698956	128802894	103939	1	17289	ENSMUST00000014505.4	14595	ENSMUSG00000014361	Mertk	MER proto-oncogene tyrosine kinase
chr18	39017501	39018200	700	*	1.89576	0.557082	145.228	9	9	0	3.37906e-17	8.30408e-16	up	significant	Intron (ENSMUST00000148850.7/71302, intron 2 of 5)	18	38993476	39371162	377687	1	71302	ENSMUST00000155576.7	24025	ENSMUSG00000036452	Arhgap26	Rho GTPase activating protein 26
chr13	47272751	47273400	650	*	1.30606	2.17446	144.46	8	8	0	3.38021e-17	8.30562e-16	up	significant	Distal Intergenic	13	47193825	47246417	52593	1	218215	ENSMUST00000110111.3	78926	ENSMUSG00000038068	Rnf144b	ring finger protein 144B
chr2	146502651	146503300	650	*	1.56955	1.34753	144.45	8	8	0	3.38568e-17	8.31776e-16	up	significant	Intron (ENSMUST00000109986.8/241694, intron 1 of 40)	2	146248199	146511899	263701	2	241694	ENSMUST00000131824.7	8599	ENSMUSG00000037110	Ralgapa2	Ral GTPase activating protein, alpha subunit 2 (catalytic)
chr10	17472401	17473100	700	*	-1.92395	1.7084	145.187	9	0	9	3.39839e-17	8.34771e-16	down	significant	Distal Intergenic	10	17723218	17725674	2457	1	17684	ENSMUST00000038107.8	-250118	ENSMUSG00000039910	Cited2	Cbp/p300-interacting transactivator, with Glu/Asp-rich carboxy-terminal domain, 2
chr1	134103701	134104300	600	*	1.98374	0.529101	143.539	7	7	0	3.41383e-17	8.38435e-16	up	significant	Distal Intergenic	1	134111242	134151540	40299	1	71884	ENSMUST00000159963.7	-6942	ENSMUSG00000026450	Chit1	chitinase 1
chr10	20528901	20529300	400	*	1.64745	0.803974	138.18	3	3	0	3.41466e-17	8.38511e-16	up	significant	Intron (ENSMUST00000020165.13/29863, intron 2 of 12)	10	20398928	20548328	149401	2	29863	ENSMUST00000169016.7	19028	ENSMUSG00000019990	Pde7b	phosphodiesterase 7B
chr2	20760601	20761250	650	*	-1.9018	1.23973	144.36	8	0	8	3.4336e-17	8.43031e-16	down	significant	Intron (ENSMUST00000114627.7/208618, intron 9 of 21)	2	20737314	20810713	73400	1	208618	ENSMUST00000114608.2	23287	ENSMUSG00000036617	Etl4	enhancer trap locus 4
chr10	42455801	42456450	650	*	1.3911	1.53553	144.347	8	8	0	3.44068e-17	8.44638e-16	up	significant	Intron (ENSMUST00000151747.7/215951, intron 1 of 10)	10	42312585	42478280	165696	2	215951	ENSMUST00000151747.7	21830	ENSMUSG00000038302	Afg1l	AFG1 like ATPase
chr1	73668701	73669200	500	*	3.64568	-1.03774	141.483	5	5	0	3.46067e-17	8.49416e-16	up	significant	Intron (ENSMUST00000191114.6/109198, intron 2 of 3)	1	73618088	73743947	125860	2	109198	ENSMUST00000191114.6	74747	ENSMUSG00000100301	6030407O03Rik	RIKEN cDNA 6030407O03 gene
chr15	82968251	82968900	650	*	-1.31718	2.36862	144.277	8	0	8	3.47746e-17	8.53405e-16	down	significant	Intron (ENSMUST00000229439.1/21411, intron 1 of 1)	15	82856793	82963558	106766	2	21411	ENSMUST00000229547.1	-4693	ENSMUSG00000041852	Tcf20	transcription factor 20
chr7	55850101	55850750	650	*	-1.76175	1.83124	144.24	8	0	8	3.49786e-17	8.58281e-16	down	significant	Intron (ENSMUST00000168271.8/20430, intron 1 of 11)	7	55842255	55930471	88217	1	20430	ENSMUST00000163845.3	7846	ENSMUSG00000030447	Cyfip1	cytoplasmic FMR1 interacting protein 1
chr4	155345451	155346100	650	*	-1.1315	2.89797	144.203	8	0	8	3.5173e-17	8.62917e-16	down	significant	Promoter (<=1kb)	4	155260129	155345772	85644	2	18762	ENSMUST00000103178.10	0	ENSMUSG00000029053	Prkcz	protein kinase C, zeta
chr5	37198051	37198750	700	*	-2.35514	1.43686	144.965	9	0	9	3.52029e-17	8.63517e-16	down	significant	Intron (ENSMUST00000232332.2/381634, intron 33 of 33)	5	37185897	37193021	7125	1	381634	ENSMUST00000094840.4	12154	ENSMUSG00000117286	Gm1043	predicted gene 1043
chr11	115717551	115718100	550	*	2.11545	0.254915	142.353	6	6	0	3.52634e-17	8.64869e-16	up	significant	Distal Intergenic	11	115644045	115708597	64553	2	14784	ENSMUST00000021090.13	-8954	ENSMUSG00000059923	Grb2	growth factor receptor bound protein 2
chr5	64581051	64581850	800	*	-0.891318	3.57971	146.241	11	0	11	3.53002e-17	8.65638e-16	down	significant	Distal Intergenic	5	64595228	64603160	7933	2	100042198	ENSMUST00000196283.1	21310	ENSMUSG00000105402	Gm3716	predicted gene 3716
chr3	85961051	85961750	700	*	-1.678	2.41997	145.228	9	0	9	3.53357e-17	8.66376e-16	down	significant	Distal Intergenic	3	85971109	86130526	159418	1	27059	ENSMUST00000238443.1	-9359	ENSMUSG00000028082	Sh3d19	SH3 domain protein D19
chr3	138345051	138345650	600	*	2.34021	0.0370994	143.318	7	7	0	3.53682e-17	8.67039e-16	up	significant	Intron (ENSMUST00000199673.5/100417514, intron 4 of 10)	3	138341972	138350677	8706	1	100417514	ENSMUST00000199718.1	3079	ENSMUSG00000074206	Adh6b	alcohol dehydrogenase 6B (class V)
chr4	123225801	123226500	700	*	-1.07957	3.20067	144.926	9	0	9	3.53741e-17	8.67052e-16	down	significant	Distal Intergenic	4	123233556	123249875	16320	1	56198	ENSMUST00000040821.4	-7056	ENSMUSG00000032744	Heyl	hairy/enhancer-of-split related with YRPW motif-like
chr10	24984751	24985200	450	*	3.2081	-0.76629	139.815	4	4	0	3.57032e-17	8.74984e-16	up	significant	Distal Intergenic	10	24915221	24927484	12264	2	11846	ENSMUST00000020161.9	-57267	ENSMUSG00000019987	Arg1	arginase, liver
chr7	90372701	90373350	650	*	-2.01384	1.18216	144.086	8	0	8	3.58311e-17	8.77984e-16	down	significant	Promoter (2-3kb)	7	90375785	90381091	5307	1	83671	ENSMUST00000207455.1	-2435	ENSMUSG00000030616	Sytl2	synaptotagmin-like 2
chr4	149979601	149980300	700	*	0.869334	3.60909	144.84	9	9	0	3.58519e-17	8.78357e-16	up	significant	3' UTR	4	149995848	150001265	5418	2	100198	ENSMUST00000153394.1	20965	ENSMUSG00000028980	H6pd	hexose-6-phosphate dehydrogenase (glucose 1-dehydrogenase)
chr7	105513751	105514400	650	*	1.97324	0.872244	144.063	8	8	0	3.59517e-17	8.80667e-16	up	significant	Distal Intergenic	7	105480083	105482300	2218	2	109042	ENSMUST00000047040.3	-31451	ENSMUSG00000037060	Cavin3	caveolae associated 3
chr10	89531051	89531750	700	*	-1.015	3.50943	144.813	9	0	9	3.59968e-17	8.81638e-16	down	significant	Promoter (1-2kb)	10	89454373	89533585	79213	2	20186	ENSMUST00000105297.1	1835	ENSMUSG00000047638	Nr1h4	nuclear receptor subfamily 1, group H, member 4
chr12	117988951	117989650	700	*	-2.2522	1.10664	144.816	9	0	9	3.60119e-17	8.81871e-16	down	significant	Intron (ENSMUST00000176756.8/13411, intron 23 of 51)	12	117877982	118060303	182322	2	13411	ENSMUST00000176756.8	70653	ENSMUSG00000018581	Dnah11	dynein, axonemal, heavy chain 11
chr7	98736751	98737300	550	*	2.24754	0.311159	142.201	6	6	0	3.607e-17	8.83159e-16	up	significant	Distal Intergenic	7	98709877	98715257	5381	1	72981	ENSMUST00000146473.1	26874	ENSMUSG00000030753	Thap12	THAP domain containing 12
chr5	73433551	73434150	600	*	2.04482	0.526386	143.168	7	7	0	3.61727e-17	8.85537e-16	up	significant	Intron (ENSMUST00000031040.12/231293, intron 12 of 15)	5	73430331	73434476	4146	1	231293	ENSMUST00000135820.1	3220	ENSMUSG00000029154	Cwh43	cell wall biogenesis 43 C-terminal homolog
chr5	67815451	67816150	700	*	1.35789	2.16079	144.767	9	9	0	3.62583e-17	8.87497e-16	up	significant	Promoter (<=1kb)	5	67812172	67815853	3682	2	11980	ENSMUST00000141443.1	0	ENSMUSG00000037685	Atp8a1	ATPase phospholipid transporting 8A1
chr1	165753151	165753700	550	*	-1.9829	1.48434	142.606	6	0	6	3.63841e-17	8.90438e-16	down	significant	Distal Intergenic	1	165763746	165775308	11563	1	433375	ENSMUST00000111432.9	-10046	ENSMUSG00000040713	Creg1	cellular repressor of E1A-stimulated genes 1
chr13	28917251	28917850	600	*	1.97089	0.385821	143.141	7	7	0	3.64079e-17	8.90886e-16	up	significant	Distal Intergenic	13	28460778	28885620	424843	2	72518	ENSMUST00000148885.7	-31631	ENSMUSG00000085936	2610307P16Rik	RIKEN cDNA 2610307P16 gene
chr2	141876351	141877050	700	*	-0.89285	3.62684	144.732	9	0	9	3.64562e-17	8.9193e-16	down	significant	Intron (ENSMUST00000110067.7/72899, intron 8 of 16)	2	142176607	142234375	57769	1	72899	ENSMUST00000156619.1	-299557	ENSMUSG00000068205	Macrod2	mono-ADP ribosylhydrolase 2
chr1	137644601	137645300	700	*	-1.57095	1.98516	144.728	9	0	9	3.64809e-17	8.92399e-16	down	significant	Distal Intergenic	1	137966455	137966541	87	1	735252	ENSMUST00000083631.1	-321155	ENSMUSG00000065565	Mir181a-1	microRNA 181a-1
chr17	56032101	56032600	500	*	1.66248	1.27016	140.947	5	5	0	3.66024e-17	8.95232e-16	up	significant	Intron (ENSMUST00000003268.10/20405, intron 1 of 9)	17	56017264	56036576	19313	2	20405	ENSMUST00000233803.1	3976	ENSMUSG00000003200	Sh3gl1	SH3-domain GRB2-like 1
chr6	119396151	119396700	550	*	2.71632	-0.420962	142.117	6	6	0	3.66525e-17	8.96322e-16	up	significant	Intron (ENSMUST00000032272.12/68465, intron 1 of 7)	6	119355466	119390248	34783	2	68465	ENSMUST00000187699.6	-5903	ENSMUSG00000030168	Adipor2	adiponectin receptor 2
chr4	65178101	65178750	650	*	-2.23173	1.41118	143.935	8	0	8	3.66995e-17	8.97332e-16	down	significant	Intron (ENSMUST00000084501.3/18491, intron 3 of 21)	4	65124174	65357509	233336	1	18491	ENSMUST00000084501.3	53927	ENSMUSG00000028370	Pappa	pregnancy-associated plasma protein A
chr6	88131951	88132550	600	*	-1.42343	2.27215	143.059	7	0	7	3.67836e-17	8.99252e-16	down	significant	Distal Intergenic	6	88104128	88104258	131	2	102465196	ENSMUST00000185149.1	-27693	ENSMUSG00000099095	Mir6376	microRNA 6376
chr3	143092151	143092850	700	*	-1.2571	2.46913	144.664	9	0	9	3.684e-17	9.00491e-16	down	significant	Distal Intergenic	3	143030614	143040752	10139	1	102636203	ENSMUST00000197683.1	61537	ENSMUSG00000105652	4930519L02Rik	RIKEN cDNA 4930519L02 gene
chr1	156956151	156956850	700	*	1.26167	2.09816	144.663	9	9	0	3.68461e-17	9.00496e-16	up	significant	Distal Intergenic	1	156813081	156939626	126546	2	78255	ENSMUST00000185198.6	-16525	ENSMUSG00000026594	Ralgps2	Ral GEF with PH domain and SH3 binding motif 2
chr8	122419701	122420350	650	*	1.18961	2.3814	143.903	8	8	0	3.68514e-17	9.00496e-16	up	significant	Promoter (1-2kb)	8	122422020	122423639	1620	1	234836	ENSMUST00000050963.3	-1670	ENSMUSG00000046108	Il17c	interleukin 17C
chr13	6639451	6640100	650	*	2.23649	0.124739	143.892	8	8	0	3.69803e-17	9.03505e-16	up	significant	Promoter (2-3kb)	13	6620890	6636650	15761	2	56421	ENSMUST00000136585.1	-2801	ENSMUSG00000021196	Pfkp	phosphofructokinase, platelet
chr13	51813751	51814400	650	*	-2.10242	1.65561	143.88	8	0	8	3.70053e-17	9.03978e-16	down	significant	Distal Intergenic	13	51701246	51793747	92502	2	20354	ENSMUST00000021900.13	-20004	ENSMUSG00000021451	Sema4d	sema domain, immunoglobulin domain (Ig), transmembrane domain (TM) and short cytoplasmic domain, (semaphorin) 4D
chr1	167672451	167673100	650	*	1.71811	1.1681	143.874	8	8	0	3.7024e-17	9.04296e-16	up	significant	Distal Intergenic	1	167689237	167848741	159505	1	110648	ENSMUST00000111377.7	-16137	ENSMUSG00000026686	Lmx1a	LIM homeobox transcription factor 1 alpha
chr12	71457901	71458350	450	*	-1.99785	1.64441	139.461	4	0	4	3.70646e-17	9.05144e-16	down	significant	Intron (ENSMUST00000221650.1/ENSMUST00000221650.1, intron 5 of 5)	12	71488285	71556133	67849	1	73815	ENSMUST00000222756.1	-29935	ENSMUSG00000113630	4930404H11Rik	RIKEN cDNA 4930404H11 gene
chr6	113471201	113471800	600	*	1.06724	2.68066	143.009	7	7	0	3.707e-17	9.05144e-16	up	significant	Promoter (<=1kb)	6	113471427	113483140	11714	1	171095	ENSMUST00000058300.13	0	ENSMUSG00000030281	Il17rc	interleukin 17 receptor C
chr15	67301901	67302550	650	*	-1.40656	2.49512	157.637	8	0	8	3.71428e-17	9.06782e-16	down	significant	Intron (ENSMUST00000187233.1/69334, intron 5 of 8)	15	67226769	67377094	150326	1	69334	ENSMUST00000187233.1	75132	ENSMUSG00000102069	1700012I11Rik	RIKEN cDNA 1700012I11 gene
chr8	79208651	79209150	500	*	0.86134	3.58581	140.849	5	5	0	3.717e-17	9.07308e-16	up	significant	Distal Intergenic	8	79178975	79189761	10787	1	622675	ENSMUST00000129613.1	29676	ENSMUSG00000071064	Zfp827	zinc finger protein 827
chr14	75138351	75139050	700	*	-1.10378	3.24793	144.811	9	0	9	3.72592e-17	9.09345e-16	down	significant	Promoter (1-2kb)	14	75136475	75200454	63980	1	18826	ENSMUST00000122840.7	1876	ENSMUSG00000021998	Lcp1	lymphocyte cytosolic protein 1
chr16	31570651	31571300	650	*	1.63478	1.57899	143.822	8	8	0	3.73226e-17	9.10754e-16	up	significant	Distal Intergenic	16	31617735	31625292	7558	1	224098	ENSMUST00000232340.1	-46435	ENSMUSG00000116597	Gm536	predicted gene 536
chr1	87712201	87712750	550	*	2.64757	-0.0748687	141.974	6	6	0	3.74096e-17	9.12597e-16	up	significant	Promoter (2-3kb)	1	87709341	87712159	2819	1	16331	ENSMUST00000163548.1	2860	ENSMUSG00000026288	Inpp5d	inositol polyphosphate-5-phosphatase D
chr4	133690201	133690900	700	*	-1.44308	2.06576	144.566	9	0	9	3.74044e-17	9.12597e-16	down	significant	Exon (ENSMUST00000138473.2/93760, exon 10 of 10)	4	133668757	133672647	3891	2	230801	ENSMUST00000151837.1	-17554	ENSMUSG00000043257	Pigv	phosphatidylinositol glycan anchor biosynthesis, class V
chr3	121672301	121672750	450	*	2.71891	-0.287884	139.385	4	4	0	3.75783e-17	9.16572e-16	up	significant	Promoter (<=1kb)	3	121671317	121682835	11519	1	619318	ENSMUST00000098646.3	984	ENSMUSG00000074248	4930432M17Rik	RIKEN cDNA 4930432M17 gene
chr11	60106401	60107000	600	*	-0.883275	3.5589	142.907	7	0	7	3.76655e-17	9.18437e-16	down	significant	Promoter (1-2kb)	11	60105177	60185431	80255	1	19377	ENSMUST00000132012.1	1224	ENSMUSG00000062115	Rai1	retinoic acid induced 1
chr9	32115801	32116250	450	*	2.34705	-0.0506724	139.368	4	4	0	3.76662e-17	9.18437e-16	up	significant	Promoter (<=1kb)	9	32116136	32268446	152311	1	330914	ENSMUST00000174641.7	0	ENSMUSG00000041444	Arhgap32	Rho GTPase activating protein 32
chr16	89975401	89975900	500	*	3.97796	-1.18177	140.968	5	5	0	3.77249e-17	9.19586e-16	up	significant	Promoter (<=1kb)	16	89898310	89974699	76390	2	21844	ENSMUST00000151655.7	-702	ENSMUSG00000002489	Tiam1	T cell lymphoma invasion and metastasis 1
chr9	116959401	116959900	500	*	2.63014	-0.448551	140.814	5	5	0	3.77234e-17	9.19586e-16	up	significant	Exon (ENSMUST00000111773.9/207181, exon 4 of 15)	9	116582822	116822819	239998	2	207181	ENSMUST00000172469.2	-136582	ENSMUSG00000039607	Rbms3	RNA binding motif, single stranded interacting protein
chr9	66732901	66733700	800	*	-1.0128	3.30333	145.792	11	0	11	3.78252e-17	9.21889e-16	down	significant	Intron (ENSMUST00000071889.12/76459, intron 2 of 10)	9	66747710	66764317	16608	1	76459	ENSMUST00000134829.1	-14010	ENSMUSG00000032373	Car12	carbonic anhydrase 12
chr12	84180851	84181500	650	*	1.19827	2.34124	143.718	8	8	0	3.79276e-17	9.24245e-16	up	significant	Intron (ENSMUST00000046266.12/238317, intron 1 of 12)	12	84149278	84194015	44738	2	238317	ENSMUST00000110294.1	12515	ENSMUSG00000042507	Mideas	mitotic deacetylase associated SANT domain protein
chr2	178581201	178581950	750	*	1.65527	0.891081	145.15	10	10	0	3.80311e-17	9.26626e-16	up	significant	Distal Intergenic	2	178460630	178466572	5943	1	381409	ENSMUST00000176869.1	120571	ENSMUSG00000039155	Cdh26	cadherin-like 26
chr13	45931101	45931600	500	*	2.84162	-0.495423	140.697	5	5	0	3.81966e-17	9.30515e-16	up	significant	Intron (ENSMUST00000091628.10/20238, intron 2 of 7)	13	45556429	45964957	408529	2	20238	ENSMUST00000167708.3	33357	ENSMUSG00000046876	Atxn1	ataxin 1
chr4	147985351	147985950	600	*	1.20868	2.47041	142.804	7	7	0	3.8276e-17	9.32309e-16	up	significant	Promoter (<=1kb)	4	147985788	147987205	1418	1	18158	ENSMUST00000103231.4	0	ENSMUSG00000029019	Nppb	natriuretic peptide type B
chr2	102873201	102873750	550	*	3.45909	-0.778586	141.899	6	6	0	3.83067e-17	9.32914e-16	up	significant	Intron (ENSMUST00000005218.14/12505, intron 1 of 18)	2	102814133	102901346	87214	2	12505	ENSMUST00000111192.2	27596	ENSMUSG00000005087	Cd44	CD44 antigen
chr17	62984801	62985450	650	*	-1.75467	2.11258	148.659	8	0	8	3.83638e-17	9.34161e-16	down	significant	Distal Intergenic	17	62604184	62881317	277134	2	13640	ENSMUST00000076840.11	-103484	ENSMUSG00000048915	Efna5	ephrin A5
chr1	57849901	57850350	450	*	1.57351	1.12735	139.2	4	4	0	3.86235e-17	9.40341e-16	up	significant	Intron (ENSMUST00000172287.7/67198, intron 3 of 6)	1	57845571	57946965	101395	1	67198	ENSMUST00000169772.2	4330	ENSMUSG00000038305	Spats2l	spermatogenesis associated, serine-rich 2-like
chr2	36200751	36201250	500	*	1.57689	1.20438	140.602	5	5	0	3.8656e-17	9.40989e-16	up	significant	Distal Intergenic	2	36230426	36252272	21847	1	19224	ENSMUST00000062069.5	-29176	ENSMUSG00000047250	Ptgs1	prostaglandin-endoperoxide synthase 1
chr11	97618301	97618850	550	*	2.46392	0.252018	141.738	6	6	0	3.87971e-17	9.44279e-16	up	significant	Exon (ENSMUST00000131687.1/69729, exon 3 of 4)	11	97614982	97619031	4050	1	69729	ENSMUST00000145262.1	3319	NA	2410003L11Rik	RIKEN cDNA 2410003L11 gene
chr19	53797701	53798300	600	*	1.69845	0.960938	142.699	7	7	0	3.89163e-17	9.46892e-16	up	significant	Intron (ENSMUST00000164202.8/73713, intron 1 of 13)	19	53793308	53813573	20266	1	73713	ENSMUST00000162910.1	4393	ENSMUSG00000043639	Rbm20	RNA binding motif protein 20
chr4	144999751	145000450	700	*	-0.901779	3.61365	144.311	9	0	9	3.89151e-17	9.46892e-16	down	significant	Intron (ENSMUST00000036579.13/230895, intron 67 of 69)	4	144974926	144983961	9036	2	230895	ENSMUST00000147511.1	-15790	ENSMUSG00000020220	Vps13d	vacuolar protein sorting 13D
chr15	78889451	78890100	650	*	1.57197	1.43843	143.531	8	8	0	3.90512e-17	9.5003e-16	up	significant	Promoter (1-2kb)	15	78891840	78891913	74	1	102466210	ENSMUST00000183370.1	-1740	ENSMUSG00000099267	Mir6955	microRNA 6955
chr11	71033201	71033850	650	*	-1.00446	3.41477	143.732	8	0	8	3.91501e-17	9.52291e-16	down	significant	Promoter (<=1kb)	11	71031941	71033513	1573	2	103712	ENSMUST00000156068.2	0	ENSMUSG00000018451	6330403K07Rik	RIKEN cDNA 6330403K07 gene
chr1	67307101	67307650	550	*	2.80315	-0.27852	141.68	6	6	0	3.92066e-17	9.53518e-16	up	significant	Intron (ENSMUST00000140506.1/ENSMUST00000140506.1, intron 3 of 4)	1	67123026	67231259	108234	1	227231	ENSMUST00000027144.7	184075	ENSMUSG00000025991	Cps1	carbamoyl-phosphate synthetase 1
chr2	149873201	149873900	700	*	1.2389	2.19194	144.235	9	9	0	3.93768e-17	9.57512e-16	up	significant	Intron (ENSMUST00000144179.1/433485, intron 1 of 1)	2	149830922	149899881	68960	1	433485	ENSMUST00000149705.1	42279	ENSMUSG00000074736	Syndig1	synapse differentiation inducing 1
chr11	109628951	109629600	650	*	-1.03629	3.12605	143.451	8	0	8	3.95428e-17	9.61403e-16	down	significant	Intron (ENSMUST00000141559.1/ENSMUST00000141559.1, intron 1 of 1)	11	109582072	109611432	29361	2	52639	ENSMUST00000106689.1	-17519	ENSMUSG00000041895	Wipi1	WD repeat domain, phosphoinositide interacting 1
chr6	53733901	53734550	650	*	-1.81262	1.69488	143.44	8	0	8	3.96149e-17	9.63008e-16	down	significant	Distal Intergenic	6	53815468	53820830	5363	2	66873	ENSMUST00000127748.4	86280	ENSMUSG00000043496	Tril	TLR4 interactor with leucine-rich repeats
chr6	136013701	136014300	600	*	2.64429	-0.246365	142.774	7	7	0	3.96244e-17	9.63092e-16	up	significant	Intron (ENSMUST00000053880.12/14812, intron 3 of 13)	6	136044193	136171889	127697	2	14812	ENSMUST00000188999.2	157589	ENSMUSG00000030209	Grin2b	glutamate receptor, ionotropic, NMDA2B (epsilon 2)
chr1	37201101	37201850	750	*	-2.28247	1.30431	144.868	10	0	10	3.96978e-17	9.6473e-16	down	significant	Distal Intergenic	1	37214434	37241940	27507	1	12790	ENSMUST00000191981.5	-12584	ENSMUSG00000026114	Cnga3	cyclic nucleotide gated channel alpha 3
chr10	61662651	61663150	500	*	1.28194	2.19889	140.423	5	5	0	3.97568e-17	9.66016e-16	up	significant	Promoter (<=1kb)	10	61662688	61665425	2738	1	67895	ENSMUST00000160607.1	0	ENSMUSG00000020089	Ppa1	pyrophosphatase (inorganic) 1
chr2	26525551	26526200	650	*	-1.23907	2.88125	143.927	8	0	8	3.9786e-17	9.66433e-16	down	significant	Distal Intergenic	2	26471276	26516663	45388	2	18128	ENSMUST00000132820.1	-8888	ENSMUSG00000026923	Notch1	notch 1
chr8	106925001	106925400	400	*	3.10662	-0.845062	137.333	3	3	0	3.97855e-17	9.66433e-16	up	significant	Distal Intergenic	8	106935750	107019714	83965	1	20650	ENSMUST00000212524.1	-10350	ENSMUSG00000041308	Sntb2	syntrophin, basic 2
chr6	91104551	91105250	700	*	-1.01906	3.26476	144.162	9	0	9	3.9825e-17	9.67231e-16	down	significant	Intron (ENSMUST00000032179.13/54563, intron 1 of 39)	6	91085809	91098622	12814	2	54563	ENSMUST00000204740.1	-5929	ENSMUSG00000030091	Nup210	nucleoporin 210
chr12	79600151	79600850	700	*	1.06465	2.66343	144.134	9	9	0	3.99979e-17	9.71283e-16	up	significant	Intron (ENSMUST00000171210.2/19363, intron 7 of 10)	12	79327353	79701856	374504	1	19363	ENSMUST00000221257.1	272798	ENSMUSG00000059060	Rad51b	RAD51 paralog B
chr1	58144551	58145150	600	*	1.8269	0.762144	142.497	7	7	0	4.01699e-17	9.75312e-16	up	significant	Intron (ENSMUST00000040999.13/71724, intron 10 of 34)	1	58169624	58172247	2624	1	71724	ENSMUST00000160815.1	-24474	ENSMUSG00000064294	Aox3	aldehyde oxidase 3
chr17	57275201	57275700	500	*	1.06029	2.75399	140.355	5	5	0	4.0188e-17	9.75603e-16	up	significant	Distal Intergenic	17	57279100	57327950	48851	1	22324	ENSMUST00000169220.8	-3400	ENSMUSG00000034116	Vav1	vav 1 oncogene
chr9	108172701	108173300	600	*	2.41652	0.0250008	142.471	7	7	0	4.03614e-17	9.79664e-16	up	significant	Intron (ENSMUST00000035208.13/12217, intron 1 of 11)	9	108096022	108190384	94363	2	12217	ENSMUST00000035208.13	17084	ENSMUSG00000032589	Bsn	bassoon
chr16	97778451	97779150	700	*	1.67531	1.48182	146.569	9	9	0	4.04282e-17	9.81135e-16	up	significant	Distal Intergenic	16	97741933	97763787	21855	2	72388	ENSMUST00000019386.9	-14664	ENSMUSG00000005251	Ripk4	receptor-interacting serine-threonine kinase 4
chr8	88410801	88411100	300	*	1.63248	0.785645	130.397	1	1	0	4.0457e-17	9.81685e-16	up	significant	Distal Intergenic	8	88331059	88362194	31136	2	26992	ENSMUST00000034085.7	-48607	ENSMUSG00000031660	Brd7	bromodomain containing 7
chr16	10349401	10350200	800	*	1.18964	2.31633	145.351	11	11	0	4.04865e-17	9.82251e-16	up	significant	Promoter (1-2kb)	16	10328343	10347591	19249	2	381033	ENSMUST00000229862.1	-1810	ENSMUSG00000116270	Gm1600	predicted gene 1600
chr16	10391301	10391950	650	*	-2.6249	0.625974	143.305	8	0	8	4.06063e-17	9.85009e-16	down	significant	Intron (ENSMUST00000043415.12/70426, intron 1 of 6)	16	10361254	10395448	34195	2	70426	ENSMUST00000115831.1	3498	ENSMUSG00000039179	Tekt5	tektin 5
chr13	56613451	56614100	650	*	1.29153	1.91635	143.249	8	8	0	4.08089e-17	9.89738e-16	up	significant	Intron (ENSMUST00000225600.1/21810, intron 1 of 16)	13	56609586	56639358	29773	1	21810	ENSMUST00000045173.9	3865	ENSMUSG00000035493	Tgfbi	transforming growth factor, beta induced
chr9	44732001	44732450	450	*	1.96142	0.434861	138.859	4	4	0	4.08137e-17	9.89738e-16	up	significant	Promoter (2-3kb)	9	44686308	44735198	48891	2	102693	ENSMUST00000034611.14	2748	ENSMUSG00000048537	Phldb1	pleckstrin homology like domain, family B, member 1
chr6	87316801	87317400	600	*	1.76987	0.673206	142.437	7	7	0	4.0837e-17	9.90153e-16	up	significant	Intron (ENSMUST00000042025.11/69538, intron 1 of 17)	6	87133856	87308388	174533	2	69538	ENSMUST00000203131.2	-8413	ENSMUSG00000033420	Antxr1	anthrax toxin receptor 1
chr7	127397451	127398100	650	*	1.92489	0.6921	143.237	8	8	0	4.08937e-17	9.91376e-16	up	significant	Exon (ENSMUST00000122370.1/ENSMUST00000122370.1, exon 1 of 1)	7	127390907	127393629	2723	2	101604	ENSMUST00000074249.6	-3822	ENSMUSG00000078580	Zfp764l1	zinc finger protein 764 like 1
chr1	36920201	36920800	600	*	0.914073	3.23882	142.357	7	7	0	4.10508e-17	9.95034e-16	up	significant	Intron (ENSMUST00000027290.11/56030, intron 1 of 40)	1	36792191	36939527	147337	2	56030	ENSMUST00000027290.11	18727	ENSMUSG00000026116	Tmem131	transmembrane protein 131
chr14	120846401	120846800	400	*	1.12519	2.69891	137.007	3	3	0	4.1138e-17	9.96996e-16	up	significant	Distal Intergenic	14	120911224	120947999	36776	1	70572	ENSMUST00000032898.8	-64424	ENSMUSG00000030662	Ipo5	importin 5
chr18	80852951	80853250	300	*	-1.08161	2.87554	130.268	1	0	1	4.13176e-17	1.0012e-15	down	significant	Intron (ENSMUST00000091790.4/50771, intron 8 of 29)	18	80777003	80877365	100363	2	50771	ENSMUST00000223926.1	24115	ENSMUSG00000024566	Atp9b	ATPase, class II, type 9B
chr3	36455451	36455950	500	*	2.78831	0.0118685	155.311	5	5	0	4.14449e-17	1.00398e-15	up	significant	Intron (ENSMUST00000029266.13/11747, intron 8 of 12)	3	36449164	36452328	3165	2	11747	ENSMUST00000196097.1	-3123	ENSMUSG00000027712	Anxa5	annexin A5
chr7	133171351	133172050	700	*	-1.22123	2.57817	143.906	9	0	9	4.14416e-17	1.00398e-15	down	significant	Distal Intergenic	7	133128251	133142457	14207	1	74970	ENSMUST00000209850.1	43100	ENSMUSG00000109816	4930483O08Rik	RIKEN cDNA 4930483O08 gene
chr8	106681101	106681650	550	*	1.7364	0.81701	141.296	6	6	0	4.1583e-17	1.00717e-15	up	significant	Promoter (1-2kb)	8	106683068	106851439	168372	1	272538	ENSMUST00000048359.4	-1418	ENSMUSG00000041949	Tango6	transport and golgi organization 6
chr19	53572551	53573100	550	*	1.32984	1.88062	141.292	6	6	0	4.15974e-17	1.00737e-15	up	significant	Distal Intergenic	19	53600398	53645833	45436	1	13006	ENSMUST00000025930.9	-27298	ENSMUSG00000024974	Smc3	structural maintenance of chromosomes 3
chr18	42043101	42043700	600	*	1.92901	0.701442	142.216	7	7	0	4.19796e-17	1.01632e-15	up	significant	Distal Intergenic	18	42053667	42158960	105294	1	269016	ENSMUST00000072008.10	-9967	ENSMUSG00000057719	Sh3rf2	SH3 domain containing ring finger 2
chr7	120724301	120724900	600	*	1.86554	0.72641	142.216	7	7	0	4.198e-17	1.01632e-15	up	significant	Promoter (1-2kb)	7	120726176	120734271	8096	1	233812	ENSMUST00000208873.1	-1276	ENSMUSG00000046096	Mosmo	modulator of smoothened
chr6	97402701	97403300	600	*	1.60286	1.2791	142.213	7	7	0	4.19916e-17	1.01645e-15	up	significant	Intron (ENSMUST00000113355.8/232288, intron 5 of 23)	6	97323658	97396736	73079	2	232288	ENSMUST00000152385.7	-5965	ENSMUSG00000030064	Frmd4b	FERM domain containing 4B
chr1	136102701	136103250	550	*	-1.96647	1.39002	141.219	6	0	6	4.20873e-17	1.01861e-15	down	significant	Promoter (2-3kb)	1	136105406	136112058	6653	1	12292	ENSMUST00000161700.1	-2156	ENSMUSG00000026407	Cacna1s	calcium channel, voltage-dependent, L type, alpha 1S subunit
chr17	28948601	28949200	600	*	2.18686	0.165712	142.199	7	7	0	4.21159e-17	1.01915e-15	up	significant	Promoter (2-3kb)	17	28951950	28964121	12172	1	66989	ENSMUST00000153462.7	-2750	ENSMUSG00000005936	Kctd20	potassium channel tetramerisation domain containing 20
chr10	99396501	99397250	750	*	2.53899	1.21801	200.335	10	10	0	4.21311e-17	1.01921e-15	up	significant	Intron (ENSMUST00000189035.1/ENSMUST00000189035.1, intron 1 of 2)	10	99265641	99266799	1159	1	67603	ENSMUST00000220218.1	130860	ENSMUSG00000019960	Dusp6	dual specificity phosphatase 6
chr11	118379251	118380050	800	*	1.32543	2.21287	145.213	11	11	0	4.21249e-17	1.01921e-15	up	significant	Distal Intergenic	11	118392751	118398151	5401	2	19039	ENSMUST00000144529.1	18101	ENSMUSG00000033880	Lgals3bp	lectin, galactoside-binding, soluble, 3 binding protein
chr14	34517951	34518550	600	*	1.99467	0.34196	142.187	7	7	0	4.2184e-17	1.02033e-15	up	significant	Intron (ENSMUST00000022325.2/78243, intron 1 of 2)	14	34511621	34522801	11181	2	78243	ENSMUST00000022325.2	4251	ENSMUSG00000021797	9230112D13Rik	RIKEN cDNA 9230112D13 gene
chr11	86807301	86807950	650	*	1.022	2.80716	143.029	8	8	0	4.22304e-17	1.0213e-15	up	significant	Promoter (<=1kb)	11	86768846	86807746	38901	2	67487	ENSMUST00000018569.13	0	ENSMUSG00000018425	Dhx40	DEAH-box helicase 40
chr14	22635851	22636400	550	*	2.76944	-0.461309	141.283	6	6	0	4.22713e-17	1.02213e-15	up	significant	Intron (ENSMUST00000075639.10/76633, intron 5 of 6)	14	22596513	22599268	2756	1	76633	ENSMUST00000226003.1	39338	ENSMUSG00000063458	Lrmda	leucine rich melanocyte differentiation associated
chr1	137649901	137650600	700	*	-1.50587	2.20279	143.774	9	0	9	4.23006e-17	1.02255e-15	down	significant	Distal Intergenic	1	137966455	137966541	87	1	735252	ENSMUST00000083631.1	-315855	ENSMUSG00000065565	Mir181a-1	microRNA 181a-1
chr7	111706601	111707200	600	*	3.08444	-0.566997	142.202	7	7	0	4.23015e-17	1.02255e-15	up	significant	Intron (ENSMUST00000049430.14/233733, intron 1 of 10)	7	111471661	111779977	308317	2	233733	ENSMUST00000049430.14	72777	ENSMUSG00000038296	Galnt18	polypeptide N-acetylgalactosaminyltransferase 18
chr5	24182101	24182600	500	*	2.71421	-0.432571	140.109	5	5	0	4.2328e-17	1.02304e-15	up	significant	3' UTR	5	24177904	24181432	3529	1	231042	ENSMUST00000124150.1	4197	ENSMUSG00000048439	Nup42	nucleoporin 42
chr19	47548551	47549200	650	*	1.43783	1.50164	143.004	8	8	0	4.24047e-17	1.02474e-15	up	significant	Distal Intergenic	19	47524707	47537507	12801	2	108689	ENSMUST00000182291.1	-11044	ENSMUSG00000042694	Stn1	STN1, CST complex subunit
chr16	31176251	31176700	450	*	2.6733	-0.330232	136.833	3	3	0	4.24216e-17	1.02499e-15	up	significant	Intron (ENSMUST00000230698.1/78618, intron 1 of 22)	16	31095954	31200991	105038	2	78618	ENSMUST00000229010.2	24291	ENSMUSG00000049076	Acap2	ArfGAP with coiled-coil, ankyrin repeat and PH domains 2
chr4	32178301	32178800	500	*	1.47509	1.31186	139.993	5	5	0	4.25629e-17	1.02825e-15	up	significant	Distal Intergenic	4	32238804	32586104	347301	1	12014	ENSMUST00000108180.8	-60004	ENSMUSG00000040270	Bach2	BTB and CNC homology, basic leucine zipper transcription factor 2
chr8	124265801	124266150	350	*	2.28562	0.139332	134.296	2	2	0	4.25777e-17	1.02845e-15	up	significant	Intron (ENSMUST00000127664.1/108148, intron 1 of 15)	8	124295103	124323729	28627	1	108148	ENSMUST00000142547.1	-28953	ENSMUSG00000089704	Galnt2	polypeptide N-acetylgalactosaminyltransferase 2
chr1	180191001	180191550	550	*	2.39695	0.0382039	136.774	3	3	0	4.27443e-17	1.03232e-15	up	significant	Promoter (1-2kb)	1	180179072	180193483	14412	2	67426	ENSMUST00000160482.7	1933	ENSMUSG00000026489	Coq8a	coenzyme Q8A
chr16	35603651	35604250	600	*	-1.14155	2.92368	142.09	7	0	7	4.28016e-17	1.03355e-15	down	significant	Intron (ENSMUST00000133554.1/20357, intron 1 of 5)	16	35658095	35658487	393	1	20357	ENSMUST00000139805.1	-53845	ENSMUSG00000052133	Sema5b	sema domain, seven thrombospondin repeats (type 1 and type 1-like), transmembrane domain (TM) and short cytoplasmic domain, (semaphorin) 5B
chr5	24405001	24405450	450	*	3.40621	-0.450793	138.579	4	4	0	4.30498e-17	1.03938e-15	up	significant	Promoter (<=1kb)	5	24405815	24409946	4132	1	74610	ENSMUST00000136459.1	-365	ENSMUSG00000028973	Abcb8	ATP-binding cassette, sub-family B member 8
chr2	26547251	26547900	650	*	-1.60158	2.26392	142.894	8	0	8	4.31374e-17	1.04134e-15	down	significant	Distal Intergenic	2	26471276	26516663	45388	2	18128	ENSMUST00000132820.1	-30588	ENSMUSG00000026923	Notch1	notch 1
chr4	48542251	48542850	600	*	1.39896	2.00806	142.031	7	7	0	4.32053e-17	1.04282e-15	up	significant	Promoter (1-2kb)	4	48540546	48552553	12008	1	66665	ENSMUST00000146240.1	1705	ENSMUSG00000039693	Msantd3	Myb/SANT-like DNA-binding domain containing 3
chr2	21234801	21235500	700	*	1.47111	1.51825	143.613	9	9	0	4.33784e-17	1.04684e-15	up	significant	Distal Intergenic	2	21205787	21214308	8522	1	208967	ENSMUST00000102951.1	29014	ENSMUSG00000048550	Thnsl1	threonine synthase-like 1 (bacterial)
chr13	48982351	48983000	650	*	1.56164	1.33307	142.854	8	8	0	4.3409e-17	1.04742e-15	up	significant	Distal Intergenic	13	48879219	48968017	88799	2	218236	ENSMUST00000060805.6	-14334	ENSMUSG00000038014	Fam120a	family with sequence similarity 120, member A
chr13	97640351	97640850	500	*	-1.8098	1.81147	139.893	5	0	5	4.34697e-17	1.04873e-15	down	significant	Distal Intergenic	13	97560026	97577418	17393	1	328314	ENSMUST00000210897.1	80325	ENSMUSG00000110235	Gm5086	predicted gene 5086
chr16	24279751	24280350	600	*	-1.83546	1.64083	141.972	7	0	7	4.36123e-17	1.05201e-15	down	significant	Intron (ENSMUST00000230383.1/ENSMUST00000230383.1, intron 2 of 3)	16	24393507	24685183	291677	1	210126	ENSMUST00000231352.1	-113157	ENSMUSG00000033306	Lpp	LIM domain containing preferred translocation partner in lipoma
chr2	59600951	59601500	550	*	1.4578	1.49701	140.943	6	6	0	4.39468e-17	1.05992e-15	up	significant	Distal Intergenic	2	59612042	59845717	233676	1	66860	ENSMUST00000112568.7	-10542	ENSMUSG00000035168	Tanc1	tetratricopeptide repeat, ankyrin repeat and coiled-coil containing 1
chr1	62598051	62598550	500	*	-1.45086	2.34877	139.771	5	0	5	4.40832e-17	1.06288e-15	down	significant	Intron (ENSMUST00000075374.9/72823, intron 22 of 22)	1	62703285	62739932	36648	1	18187	ENSMUST00000126344.1	-104735	ENSMUSG00000025969	Nrp2	neuropilin 2
chr13	104010851	104011600	750	*	1.48946	1.80068	144.187	10	10	0	4.40791e-17	1.06288e-15	up	significant	Distal Intergenic	13	104024585	104034573	9989	2	75805	ENSMUST00000225704.1	22973	ENSMUSG00000021710	Nln	neurolysin (metallopeptidase M3 family)
chr2	19319751	19320450	700	*	-1.97534	2.01262	143.48	9	0	9	4.42916e-17	1.06775e-15	down	significant	Distal Intergenic	2	19344317	19349202	4886	1	108871	ENSMUST00000141289.7	-23867	NA	4930447M23Rik	RIKEN cDNA 4930447M23 gene
chr17	57261351	57261700	350	*	2.16714	0.423014	134.037	2	2	0	4.44041e-17	1.0703e-15	up	significant	Promoter (<=1kb)	17	57260970	57262437	1468	1	106628	ENSMUST00000224904.1	381	ENSMUSG00000019487	Trip10	thyroid hormone receptor interactor 10
chr7	89445001	89445650	650	*	2.66426	-0.120867	142.714	8	8	0	4.44246e-17	1.07063e-15	up	significant	Distal Intergenic	7	89426339	89441928	15590	1	101521	ENSMUST00000207391.1	18662	ENSMUSG00000109311	AI314278	expressed sequence AI314278
chr1	180188801	180189450	650	*	3.08754	-0.708089	142.805	8	8	0	4.44879e-17	1.07195e-15	up	significant	Intron (ENSMUST00000170472.7/67426, intron 1 of 14)	1	180179072	180193483	14412	2	67426	ENSMUST00000160482.7	4033	ENSMUSG00000026489	Coq8a	coenzyme Q8A
chr2	62381001	62381600	600	*	1.4076	1.64082	141.844	7	7	0	4.44925e-17	1.07195e-15	up	significant	Promoter (2-3kb)	2	62364717	62378248	13532	2	13482	ENSMUST00000150979.1	-2753	ENSMUSG00000035000	Dpp4	dipeptidylpeptidase 4
chr7	102322051	102322650	600	*	2.3483	0.191801	141.845	7	7	0	4.45119e-17	1.07225e-15	up	significant	Intron (ENSMUST00000033289.5/20866, intron 1 of 11)	7	102268327	102435900	167574	1	20866	ENSMUST00000211457.1	53724	ENSMUSG00000030987	Stim1	stromal interaction molecule 1
chr17	83935401	83936000	600	*	2.69648	-0.346069	141.858	7	7	0	4.45239e-17	1.07238e-15	up	significant	Distal Intergenic	17	83998554	84013408	14855	1	78148	ENSMUST00000234981.1	-62554	ENSMUSG00000117431	8430430B14Rik	RIKEN cDNA 8430430B14 gene
chr3	122049051	122049500	450	*	1.15313	2.39148	138.305	4	4	0	4.45428e-17	1.07267e-15	up	significant	Promoter (2-3kb)	3	122046576	122097742	51167	1	11304	ENSMUST00000132199.7	2475	ENSMUSG00000028125	Abca4	ATP-binding cassette, sub-family A member 4
chr18	39194751	39195250	500	*	4.23032	-1.31925	139.808	5	5	0	4.45759e-17	1.07331e-15	up	significant	Intron (ENSMUST00000097593.8/71302, intron 11 of 22)	18	39227368	39372511	145144	1	71302	ENSMUST00000154551.7	-32118	ENSMUSG00000036452	Arhgap26	Rho GTPase activating protein 26
chr11	60139601	60140200	600	*	-0.918394	3.62773	141.828	7	0	7	4.46e-17	1.07372e-15	down	significant	Promoter (<=1kb)	11	60140082	60199195	59114	1	19377	ENSMUST00000171108.7	0	ENSMUSG00000062115	Rai1	retinoic acid induced 1
chr7	67768101	67768700	600	*	2.31354	0.10929	141.831	7	7	0	4.46233e-17	1.07412e-15	up	significant	Distal Intergenic	7	67730168	67759742	29575	2	233335	ENSMUST00000051389.9	-8359	ENSMUSG00000030554	Synm	synemin, intermediate filament protein
chr3	37769201	37769900	700	*	-1.18394	2.61617	143.412	9	0	9	4.47538e-17	1.0771e-15	down	significant	Distal Intergenic	3	37714326	37724490	10165	2	381438	ENSMUST00000099128.1	-44711	ENSMUSG00000058174	Gm5148	predicted gene 5148
chr1	87879451	87880050	600	*	-1.17375	3.00207	144.388	7	0	7	4.47775e-17	1.07751e-15	down	significant	Promoter (<=1kb)	1	87880435	87915744	35310	1	227333	ENSMUST00000190243.1	-385	ENSMUSG00000070738	Dgkd	diacylglycerol kinase, delta
chr3	101293601	101294100	500	*	2.60813	-0.244329	140.042	5	5	0	4.48993e-17	1.08028e-15	up	significant	Distal Intergenic	3	101275899	101287939	12041	2	12481	ENSMUST00000029456.4	-5662	ENSMUSG00000027863	Cd2	CD2 antigen
chrX	164379551	164380200	650	*	1.48892	1.23897	142.638	8	8	0	4.49353e-17	1.08098e-15	up	significant	Intron (ENSMUST00000033751.7/14205, intron 1 of 6)	20	164373378	164402650	29273	1	14205	ENSMUST00000033751.7	6173	ENSMUSG00000031380	Vegfd	vascular endothelial growth factor D
chr5	134644651	134645250	600	*	1.67977	0.920933	141.776	7	7	0	4.50004e-17	1.08238e-15	up	significant	Distal Intergenic	5	134619721	134639490	19770	2	22384	ENSMUST00000202622.3	-5161	ENSMUSG00000040731	Eif4h	eukaryotic translation initiation factor 4H
chr4	151948451	151948950	500	*	2.50755	-0.275419	139.567	5	5	0	4.56421e-17	1.09765e-15	up	significant	Promoter (2-3kb)	4	151946332	151968616	22285	1	230935	ENSMUST00000147625.1	2119	ENSMUSG00000039768	Dnajc11	DnaJ heat shock protein family (Hsp40) member C11
chr11	69503701	69504450	750	*	1.19857	2.26301	143.956	10	10	0	4.56867e-17	1.09856e-15	up	significant	Intron (ENSMUST00000035539.11/327954, intron 11 of 84)	11	69516007	69516755	749	2	327954	ENSMUST00000154985.1	12305	ENSMUSG00000005237	Dnah2	dynein, axonemal, heavy chain 2
chr14	28750951	28751400	450	*	-2.92788	0.680196	138.192	4	0	4	4.57281e-17	1.09939e-15	down	significant	Distal Intergenic	14	28908052	28969413	61362	2	12294	ENSMUST00000225668.1	218013	ENSMUSG00000021991	Cacna2d3	calcium channel, voltage-dependent, alpha2/delta subunit 3
chr11	72235501	72235850	350	*	4.05688	-1.25722	133.933	2	2	0	4.5764e-17	1.10009e-15	up	significant	Distal Intergenic	11	72211724	72215592	3869	2	67279	ENSMUST00000021157.8	-19909	ENSMUSG00000020801	Med31	mediator complex subunit 31
chr9	63308651	63309300	650	*	-0.952174	3.46947	142.514	8	0	8	4.57717e-17	1.10011e-15	down	significant	Intron (ENSMUST00000034920.10/23938, intron 8 of 21)	9	63216271	63303143	86873	2	23938	ENSMUST00000213604.1	-5508	ENSMUSG00000058444	Map2k5	mitogen-activated protein kinase kinase 5
chr10	93749101	93749700	600	*	1.71417	1.34176	147.235	7	7	0	4.58977e-17	1.1028e-15	up	significant	Distal Intergenic	10	93674218	93683322	9105	2	100504069	ENSMUST00000147379.2	-65779	ENSMUSG00000085723	Gm15915	predicted gene 15915
chr14	21703051	21703750	700	*	-1.24344	2.7137	143.251	9	0	9	4.58933e-17	1.1028e-15	down	significant	Promoter (<=1kb)	14	21684946	21703102	18157	2	435391	ENSMUST00000224735.1	0	ENSMUSG00000063821	Dusp29	dual specificity phosphatase 29
chr7	73028751	73029450	700	*	1.5365	1.49456	143.247	9	9	0	4.59237e-17	1.10326e-15	up	significant	Distal Intergenic	7	73097749	73102068	4320	2	625243	ENSMUST00000205529.1	72618	ENSMUSG00000108383	Gm6567	predicted gene 6567
chr13	37592051	37592600	550	*	3.4289	-0.691301	140.723	6	6	0	4.59474e-17	1.10366e-15	up	significant	Distal Intergenic	13	37778400	37893849	115450	1	68750	ENSMUST00000122842.7	-185800	ENSMUSG00000039087	Rreb1	ras responsive element binding protein 1
chr12	24642401	24642750	350	*	2.83599	-0.489646	133.834	2	2	0	4.60421e-17	1.10577e-15	up	significant	Distal Intergenic	12	24651274	24662789	11516	1	194655	ENSMUST00000020982.6	-8524	ENSMUSG00000020653	Klf11	Kruppel-like transcription factor 11
chr3	78594751	78595450	700	*	-1.63017	1.81874	143.227	9	0	9	4.60671e-17	1.10621e-15	down	significant	Distal Intergenic	3	79062516	79144977	82462	2	76089	ENSMUST00000118100.7	549527	ENSMUSG00000062232	Rapgef2	Rap guanine nucleotide exchange factor (GEF) 2
chr6	114448751	114449400	650	*	1.46031	1.60552	142.468	8	8	0	4.61056e-17	1.10697e-15	up	significant	Intron (ENSMUST00000088987.2/15465, intron 2 of 2)	6	114458519	114482468	23950	1	15465	ENSMUST00000160780.1	-9119	ENSMUSG00000053004	Hrh1	histamine receptor H1
chr19	58494801	58495350	550	*	-1.41607	2.21102	140.634	6	0	6	4.61437e-17	1.10771e-15	down	significant	Distal Intergenic	19	58511993	58553085	41093	1	75645	ENSMUST00000235305.1	-16643	ENSMUSG00000025090	Ccdc172	coiled-coil domain containing 172
chr9	20814801	20815500	700	*	1.30199	2.11151	143.202	9	9	0	4.62447e-17	1.10997e-15	up	significant	Promoter (<=1kb)	9	20770050	20815067	45018	2	53867	ENSMUST00000004201.7	0	ENSMUSG00000004098	Col5a3	collagen, type V, alpha 3
chr1	78781801	78782450	650	*	-1.56879	1.97813	142.445	8	0	8	4.62748e-17	1.11052e-15	down	significant	Distal Intergenic	1	78816758	78820028	3271	1	57814	ENSMUST00000057262.7	-34308	ENSMUSG00000047330	Kcne4	potassium voltage-gated channel, Isk-related subfamily, gene 4
chr16	96533701	96534350	650	*	-1.52662	2.54726	142.425	8	0	8	4.64135e-17	1.11369e-15	down	significant	Distal Intergenic	16	96499620	96525788	26169	1	18546	ENSMUST00000233216.1	34081	ENSMUSG00000090223	Pcp4	Purkinje cell protein 4
chr7	75524901	75525550	650	*	-1.69902	2.18881	148.289	8	0	8	4.64389e-17	1.11413e-15	down	significant	Intron (ENSMUST00000166315.6/75547, intron 1 of 36)	7	75455868	75580376	124509	1	75547	ENSMUST00000207751.1	69033	ENSMUSG00000066406	Akap13	A kinase anchor protein 13
chr2	37766951	37767600	650	*	-1.12765	2.88915	142.415	8	0	8	4.64898e-17	1.11518e-15	down	significant	Distal Intergenic	2	37776249	37799103	22855	1	241324	ENSMUST00000050372.9	-8649	ENSMUSG00000035403	Crb2	crumbs family member 2
chr15	83169851	83170400	550	*	1.70008	0.834916	140.576	6	6	0	4.65872e-17	1.11735e-15	up	significant	Promoter (<=1kb)	15	83153494	83170177	16684	2	109754	ENSMUST00000162834.2	0	ENSMUSG00000018042	Cyb5r3	cytochrome b5 reductase 3
chr13	60379001	60379600	600	*	2.9899	-0.549968	141.548	7	7	0	4.68118e-17	1.12257e-15	up	significant	Distal Intergenic	13	60205471	60216023	10553	1	100503759	ENSMUST00000224064.1	173530	ENSMUSG00000050765	Gm5084	predicted gene 5084
chr11	108753501	108753800	300	*	1.58771	1.2654	129.513	1	1	0	4.68712e-17	1.12382e-15	up	significant	Promoter (1-2kb)	11	108752205	108859362	107158	1	76380	ENSMUST00000132978.2	1296	ENSMUSG00000020728	Cep112	centrosomal protein 112
chr12	69416701	69417300	600	*	2.63236	0.407095	149.566	7	7	0	4.69547e-17	1.12566e-15	up	significant	Distal Intergenic	12	69372150	69373783	1634	1	11845	ENSMUST00000050063.8	44551	ENSMUSG00000044147	Arf6	ADP-ribosylation factor 6
chr18	5142701	5143250	550	*	-1.36421	2.11316	140.512	6	0	6	4.7042e-17	1.12758e-15	down	significant	Distal Intergenic	18	5162839	5165731	2893	2	102637682	ENSMUST00000180850.2	22481	ENSMUSG00000097888	Gm26682	predicted gene, 26682
chr12	101852201	101852750	550	*	1.14922	2.37848	140.491	6	6	0	4.71967e-17	1.13112e-15	up	significant	Intron (ENSMUST00000021605.13/109181, intron 16 of 20)	12	101873393	101883607	10215	2	109181	ENSMUST00000177480.1	30857	ENSMUSG00000021188	Trip11	thyroid hormone receptor interactor 11
chr17	85617801	85618450	650	*	-1.43069	2.42229	142.317	8	0	8	4.72059e-17	1.13112e-15	down	significant	Promoter (<=1kb)	17	85613681	85618073	4393	2	100043902	ENSMUST00000175913.8	0	ENSMUSG00000093460	Six3os1	SIX homeobox 3, opposite strand 1
chr18	31908701	31909250	550	*	1.69069	0.772838	140.5	6	6	0	4.7211e-17	1.13112e-15	up	significant	Promoter (2-3kb)	18	31909098	31911824	2727	2	67158	ENSMUST00000054984.7	2574	ENSMUSG00000044982	Sft2d3	SFT2 domain containing 3
chr14	70570151	70570650	500	*	2.77925	-0.334317	139.343	5	5	0	4.72837e-17	1.13252e-15	up	significant	Intron (ENSMUST00000161069.7/15460, intron 16 of 18)	14	70577637	70582571	4935	1	213484	ENSMUST00000089049.3	-6987	ENSMUSG00000045211	Nudt18	nudix hydrolase 18
chr2	103343501	103344150	650	*	2.41564	-0.0176901	142.314	8	8	0	4.7278e-17	1.13252e-15	up	significant	Intron (ENSMUST00000139065.1/319854, intron 1 of 2)	2	103338601	103372764	34164	2	319854	ENSMUST00000139065.1	28614	ENSMUSG00000087278	A930006I01Rik	RIKEN cDNA A930006I01 gene
chr12	64902351	64903000	650	*	-1.18844	2.94153	145.879	8	0	8	4.732e-17	1.13322e-15	down	significant	Distal Intergenic	12	64917906	64924591	6686	1	217648	ENSMUST00000058135.5	-14906	ENSMUSG00000047227	Gm527	predicted gene 527
chr14	48207001	48207550	550	*	-1.38918	2.21737	140.438	6	0	6	4.75959e-17	1.13966e-15	down	significant	Intron (ENSMUST00000073150.5/93834, intron 2 of 5)	14	48198716	48228413	29698	1	624367	ENSMUST00000081029.2	8285	ENSMUSG00000021846	Gm6498	glyceraldehyde-3-phosphate dehydrogenase pseudogene
chr17	4940451	4941050	600	*	1.92463	0.755926	141.414	7	7	0	4.76072e-17	1.13976e-15	up	significant	Distal Intergenic	17	4994332	5097733	103402	1	239985	ENSMUST00000124362.1	-53282	ENSMUSG00000069729	Arid1b	AT-rich interaction domain 1B
chr8	121201001	121201500	500	*	-2.32831	0.848826	139.275	5	0	5	4.77567e-17	1.14317e-15	down	significant	Intron (ENSMUST00000127664.1/108148, intron 1 of 15)	8	121127940	121130644	2705	1	14241	ENSMUST00000181609.1	73061	ENSMUSG00000097084	Foxl1	forkhead box L1
chr15	36403501	36404200	700	*	-1.5724	1.66079	142.993	9	0	9	4.77856e-17	1.14369e-15	down	significant	Distal Intergenic	15	36495942	36496715	774	2	68839	ENSMUST00000228941.1	92515	ENSMUSG00000048307	Ankrd46	ankyrin repeat domain 46
chr13	28364051	28364850	800	*	-1.86883	1.24978	144.27	11	0	11	4.78784e-17	1.14573e-15	down	significant	Distal Intergenic	13	28460778	28480841	20064	2	72518	ENSMUST00000122881.6	115991	ENSMUSG00000085936	2610307P16Rik	RIKEN cDNA 2610307P16 gene
chr1	134114601	134115200	600	*	1.61083	1.22452	141.365	7	7	0	4.79728e-17	1.14782e-15	up	significant	Intron (ENSMUST00000159963.7/71884, intron 1 of 11)	1	134111242	134151540	40299	1	71884	ENSMUST00000160060.7	3359	ENSMUSG00000026450	Chit1	chitinase 1
chr4	12781951	12782700	750	*	-1.54499	2.15913	143.63	10	0	10	4.80719e-17	1.15002e-15	down	significant	Distal Intergenic	4	12906838	12980873	74036	1	208820	ENSMUST00000143186.7	-124138	ENSMUSG00000055963	Triqk	triple QxxK/R motif containing
chr12	84864701	84865350	650	*	1.66652	1.01497	142.187	8	8	0	4.81843e-17	1.15254e-15	up	significant	Intron (ENSMUST00000002073.12/16997, intron 2 of 35)	12	84875769	84878132	2364	1	100303738	ENSMUST00000171853.1	-10419	ENSMUSG00000092130	D030025P21Rik	RIKEN cDNA D030025P21 gene
chr11	96929451	96929750	300	*	1.80513	0.978115	130.791	1	1	0	4.85713e-17	1.16162e-15	up	significant	Promoter (<=1kb)	11	96929394	96935643	6250	1	217138	ENSMUST00000062172.5	57	ENSMUSG00000047040	Prr15l	proline rich 15-like
chr7	30763401	30764000	600	*	3.29571	-0.650994	141.321	7	7	0	4.86796e-17	1.16404e-15	up	significant	Promoter (<=1kb)	7	30763756	30781059	17304	1	73712	ENSMUST00000165887.7	0	ENSMUSG00000060962	Dmkn	dermokine
chr16	95789401	95790050	650	*	1.71183	0.843135	142.115	8	8	0	4.87602e-17	1.16579e-15	up	significant	Intron (ENSMUST00000233116.1/69776, intron 2 of 4)	16	95831117	95845770	14654	2	69776	ENSMUST00000233770.1	55720	ENSMUSG00000117232	1600002D24Rik	RIKEN cDNA 1600002D24 gene
chr1	135563851	135564400	550	*	1.55674	1.25381	140.253	6	6	0	4.90162e-17	1.17173e-15	up	significant	Intron (ENSMUST00000040599.14/215690, intron 1 of 29)	1	135584773	135599948	15176	1	215714	ENSMUST00000067468.5	-20373	NA	Gm4793	predicted gene 4793
chr7	74376451	74377150	700	*	1.41846	1.96146	142.791	9	9	0	4.93082e-17	1.17854e-15	up	significant	Intron (ENSMUST00000098371.8/108116, intron 2 of 10)	7	74331008	74347231	16224	2	108116	ENSMUST00000142175.1	-29220	ENSMUSG00000025790	Slco3a1	solute carrier organic anion transporter family, member 3a1
chr18	75984201	75984700	500	*	1.12325	2.43631	139.06	5	5	0	4.93549e-17	1.17948e-15	up	significant	Intron (ENSMUST00000058997.14/207259, intron 2 of 4)	18	76059458	76146443	86986	1	207259	ENSMUST00000167921.1	-74758	ENSMUSG00000044646	Zbtb7c	zinc finger and BTB domain containing 7C
chr7	117587051	117587500	450	*	2.25971	0.133037	137.662	4	4	0	4.94175e-17	1.1808e-15	up	significant	Intron (ENSMUST00000160035.7/233781, intron 3 of 6)	7	117475492	117549359	73868	1	233781	ENSMUST00000161889.1	111559	ENSMUSG00000030657	Xylt1	xylosyltransferase 1
chr9	99405351	99405850	500	*	3.0909	-0.730711	139.098	5	5	0	4.94838e-17	1.1822e-15	up	significant	Intron (ENSMUST00000035045.14/17532, intron 2 of 5)	9	99392840	99401283	8444	2	17532	ENSMUST00000131047.1	-4068	ENSMUSG00000032470	Mras	muscle and microspikes RAS
chr5	53971101	53971650	550	*	1.00088	2.91598	140.179	6	6	0	4.95822e-17	1.18438e-15	up	significant	Distal Intergenic	5	53998499	54121057	122559	1	116873	ENSMUST00000117661.8	-26849	ENSMUSG00000039156	Stim2	stromal interaction molecule 2
chr8	12774701	12775250	550	*	1.4349	1.49263	140.148	6	6	0	4.98329e-17	1.19015e-15	up	significant	Intron (ENSMUST00000033818.9/50770, intron 1 of 29)	8	12757069	12859720	102652	1	50770	ENSMUST00000133338.7	17632	ENSMUSG00000031441	Atp11a	ATPase, class VI, type 11A
chr9	111407951	111408550	600	*	-2.28056	1.04446	141.129	7	0	7	4.9839e-17	1.19015e-15	down	significant	Distal Intergenic	9	111386344	111390154	3811	1	320429	ENSMUST00000197650.1	21607	ENSMUSG00000062296	Trank1	tetratricopeptide repeat and ankyrin repeat containing 1
chr5	111528901	111529650	750	*	-1.80706	1.56321	143.389	10	0	10	4.99165e-17	1.19183e-15	down	significant	Distal Intergenic	5	111581422	111587945	6524	1	330164	ENSMUST00000064930.7	-51772	ENSMUSG00000052848	C130026L21Rik	RIKEN cDNA C130026L21 gene
chr5	96270951	96271550	600	*	2.96925	-0.346529	141.128	7	7	0	4.99352e-17	1.19209e-15	up	significant	Distal Intergenic	5	96210144	96239684	29541	1	94061	ENSMUST00000121477.1	60807	ENSMUSG00000029486	Mrpl1	mitochondrial ribosomal protein L1
chr10	95280301	95280850	550	*	2.98952	-0.675937	140.19	6	6	0	5.01015e-17	1.19571e-15	up	significant	Intron (ENSMUST00000220279.1/12905, intron 1 of 1)	10	95174746	95322965	148220	2	12905	ENSMUST00000220279.1	42115	ENSMUSG00000045867	Cradd	CASP2 and RIPK1 domain containing adaptor with death domain
chr4	83800551	83801200	650	*	-2.57211	1.06451	141.957	8	0	8	5.01008e-17	1.19571e-15	down	significant	Intron (ENSMUST00000053414.12/320226, intron 24 of 25)	4	83695955	83798676	102722	1	320226	ENSMUST00000183729.1	104596	ENSMUSG00000052407	Ccdc171	coiled-coil domain containing 171
chr5	125183301	125183900	600	*	1.27389	2.15816	141.084	7	7	0	5.01416e-17	1.19648e-15	up	significant	Distal Intergenic	5	125017153	125179219	162067	2	20602	ENSMUST00000111398.7	-4082	ENSMUSG00000029478	Ncor2	nuclear receptor co-repressor 2
chr2	127908851	127909300	450	*	-2.59321	0.627691	137.583	4	0	4	5.01854e-17	1.19735e-15	down	significant	Promoter (<=1kb)	2	127909058	128123508	214451	1	74121	ENSMUST00000110344.1	0	ENSMUSG00000027380	Acoxl	acyl-Coenzyme A oxidase-like
chr1	182368251	182368850	600	*	1.63436	1.33	141.061	7	7	0	5.03294e-17	1.20061e-15	up	significant	Distal Intergenic	1	182317244	182341629	24386	2	67948	ENSMUST00000194213.1	-26622	ENSMUSG00000047539	Fbxo28	F-box protein 28
chrX	167233151	167233850	700	*	1.61841	1.16516	142.645	9	9	0	5.04571e-17	1.20347e-15	up	significant	Distal Intergenic	20	167207093	167209315	2223	2	19241	ENSMUST00000112172.3	-23836	ENSMUSG00000049775	Tmsb4x	thymosin, beta 4, X chromosome
chr1	133211801	133212400	600	*	1.59563	1.26722	141.037	7	7	0	5.052e-17	1.20479e-15	up	significant	Intron (ENSMUST00000212252.1/240753, intron 3 of 9)	1	133181321	133301219	119899	1	240753	ENSMUST00000187285.6	30480	ENSMUSG00000041757	Plekha6	pleckstrin homology domain containing, family A member 6
chr6	72407051	72407700	650	*	1.36726	2.0033	141.864	8	8	0	5.06847e-17	1.20854e-15	up	significant	Distal Intergenic	6	72414308	72430712	16405	1	56316	ENSMUST00000065906.8	-6608	ENSMUSG00000053460	Ggcx	gamma-glutamyl carboxylase
chr17	73948051	73948500	450	*	1.30945	1.78778	137.482	4	4	0	5.08178e-17	1.21153e-15	up	significant	Promoter (<=1kb)	17	73926610	73948259	21650	2	22436	ENSMUST00000233433.1	0	ENSMUSG00000024066	Xdh	xanthine dehydrogenase
chr7	142552601	142553000	400	*	-1.3029	2.61139	135.696	3	0	3	5.08307e-17	1.21166e-15	down	significant	Intron (ENSMUST00000132167.7/330677, intron 2 of 2)	7	142544609	142558596	13988	2	330677	ENSMUST00000132167.7	5596	ENSMUSG00000087090	Nctc1	non-coding transcript 1
chr4	14979051	14979700	650	*	-1.99468	1.45847	141.821	8	0	8	5.10516e-17	1.21674e-15	down	significant	Intron (ENSMUST00000041606.13/69352, intron 7 of 12)	4	14930676	14952905	22230	1	100038514	ENSMUST00000152024.1	48375	ENSMUSG00000086587	Gm11837	predicted gene 11837
chr7	125898851	125899550	700	*	0.925314	3.46365	142.558	9	9	0	5.11395e-17	1.21866e-15	up	significant	Intron (ENSMUST00000073935.6/269994, intron 5 of 6)	7	125865271	125867975	2705	1	233865	ENSMUST00000155059.2	33580	ENSMUSG00000032743	Katnip	katanin interacting protein
chr1	38194251	38194900	650	*	1.6406	1.26852	141.796	8	8	0	5.12365e-17	1.22079e-15	up	significant	Promoter (2-3kb)	1	38181262	38197443	16182	2	16764	ENSMUST00000136641.2	2543	ENSMUSG00000037138	Aff3	AF4/FMR2 family, member 3
chr7	74408501	74409100	600	*	1.51753	1.4199	140.942	7	7	0	5.12785e-17	1.22161e-15	up	significant	Intron (ENSMUST00000132826.1/ENSMUST00000132826.1, intron 3 of 3)	7	74331008	74347231	16224	2	108116	ENSMUST00000142175.1	-61270	ENSMUSG00000025790	Slco3a1	solute carrier organic anion transporter family, member 3a1
chr15	91191551	91192400	850	*	-0.950708	3.38684	144.382	12	0	12	5.13167e-17	1.22233e-15	down	significant	Promoter (<=1kb)	15	91145871	91191799	45929	2	26874	ENSMUST00000069511.7	0	ENSMUSG00000055782	Abcd2	ATP-binding cassette, sub-family D member 2
chr10	75449301	75449650	350	*	2.01572	0.443805	133.15	2	2	0	5.13401e-17	1.22271e-15	up	significant	Intron (ENSMUST00000145890.7/68778, intron 5 of 8)	10	75428181	75430319	2139	1	103149	ENSMUST00000129946.1	21120	ENSMUSG00000033427	Upb1	ureidopropionase, beta
chr13	60172351	60172900	550	*	-1.68737	1.82831	139.934	6	0	6	5.1557e-17	1.22769e-15	down	significant	Distal Intergenic	13	60175787	60176941	1155	2	14451	ENSMUST00000223933.1	4041	ENSMUSG00000052957	Gas1	growth arrest specific 1
chr3	52897501	52898200	700	*	-1.37747	2.12145	144.221	9	0	9	5.15785e-17	1.22789e-15	down	significant	Distal Intergenic	3	52906756	52927666	20911	2	622124	ENSMUST00000194274.1	29466	ENSMUSG00000104401	Gm20750	predicted gene, 20750
chr8	33970001	33970700	700	*	1.57063	1.34783	142.504	9	9	0	5.15807e-17	1.22789e-15	up	significant	Distal Intergenic	8	33782643	33929863	147221	2	19663	ENSMUST00000053251.11	-40138	ENSMUSG00000031586	Rbpms	RNA binding protein gene with multiple splicing
chr18	33162101	33162700	600	*	-1.64938	1.70398	140.914	7	0	7	5.16392e-17	1.2291e-15	down	significant	Intron (ENSMUST00000234205.1/12326, intron 10 of 14)	18	33203405	33213766	10362	2	170459	ENSMUST00000119991.7	51066	ENSMUSG00000024378	Stard4	StAR related lipid transfer domain containing 4
chr13	34332601	34333300	700	*	0.946983	3.37308	142.494	9	9	0	5.16539e-17	1.22926e-15	up	significant	Intron (ENSMUST00000148390.2/73102, intron 1 of 9)	13	34221370	34344203	122834	2	73102	ENSMUST00000143353.1	10903	ENSMUSG00000038267	Slc22a23	solute carrier family 22, member 23
chr17	4997251	4997700	450	*	1.18706	2.21542	137.364	4	4	0	5.17946e-17	1.23243e-15	up	significant	Promoter (<=1kb)	17	4996429	5098186	101758	1	239985	ENSMUST00000156775.1	822	ENSMUSG00000069729	Arid1b	AT-rich interaction domain 1B
chr3	97835851	97836400	550	*	3.21633	-0.907422	140.01	6	6	0	5.19714e-17	1.23645e-15	up	significant	Intron (ENSMUST00000168438.8/83679, intron 3 of 45)	3	97796732	97824621	27890	2	83679	ENSMUST00000200232.2	-11230	ENSMUSG00000038170	Pde4dip	phosphodiesterase 4D interacting protein (myomegalin)
chr16	90785301	90785800	500	*	3.02374	-0.669164	138.794	5	5	0	5.19825e-17	1.23653e-15	up	significant	Intron (ENSMUST00000140920.1/207932, intron 14 of 38)	16	90767020	90772791	5772	2	207932	ENSMUST00000140158.1	-12510	ENSMUSG00000039929	Urb1	URB1 ribosome biogenesis 1 homolog (S. cerevisiae)
chr2	135525601	135526250	650	*	1.75862	1.18151	141.699	8	8	0	5.20202e-17	1.23724e-15	up	significant	Intron (ENSMUST00000153402.1/320684, intron 1 of 1)	2	135580530	135583296	2767	2	320684	ENSMUST00000129868.1	57046	ENSMUSG00000085631	9630028H03Rik	RIKEN cDNA 9630028H03 gene
chr11	100157401	100158000	600	*	2.66055	-0.377988	140.908	7	7	0	5.21521e-17	1.24019e-15	up	significant	Distal Intergenic	11	100142120	100148665	6546	2	16669	ENSMUST00000125888.1	-8736	ENSMUSG00000020911	Krt19	keratin 19
chr16	8849901	8850350	450	*	1.67284	1.08337	137.303	4	4	0	5.23097e-17	1.24376e-15	up	significant	Intron (ENSMUST00000023150.6/69053, intron 3 of 3)	16	8831321	8844131	12811	1	69053	ENSMUST00000229318.1	18580	ENSMUSG00000022507	Hapstr1	HUWE1 associated protein modifying stress responses
chr1	74276701	74277200	500	*	1.30373	2.03787	138.695	5	5	0	5.23191e-17	1.2438e-15	up	significant	Promoter (1-2kb)	1	74278550	74279624	1075	1	227289	ENSMUST00000077985.3	-1350	ENSMUSG00000064272	Gpbar1	G protein-coupled bile acid receptor 1
chr2	91870801	91871350	550	*	2.61054	-0.266407	139.854	6	6	0	5.23466e-17	1.24426e-15	up	significant	Intron (ENSMUST00000099712.9/228361, intron 12 of 18)	2	91811668	91825352	13685	1	228361	ENSMUST00000142224.1	59133	ENSMUSG00000040506	Ambra1	autophagy/beclin 1 regulator 1
chr6	86645601	86645900	300	*	1.83091	0.76357	128.849	1	1	0	5.23898e-17	1.2451e-15	up	significant	Distal Intergenic	6	86649016	86663105	14090	2	17119	ENSMUST00000203946.1	17205	ENSMUSG00000001156	Mxd1	MAX dimerization protein 1
chr12	4523201	4523800	600	*	-1.25623	2.58159	140.802	7	0	7	5.24188e-17	1.24561e-15	down	significant	Promoter (<=1kb)	12	4524113	4529122	5010	1	102634330	ENSMUST00000218081.1	-313	ENSMUSG00000112422	Gm31938	predicted gene, 31938
chr5	30738101	30738750	650	*	1.17606	2.3451	141.647	8	8	0	5.2443e-17	1.246e-15	up	significant	Intron (ENSMUST00000114729.7/65254, intron 1 of 12)	5	30711901	30748014	36114	1	65254	ENSMUST00000101442.3	26200	ENSMUSG00000029168	Dpysl5	dihydropyrimidinase-like 5
chr17	29014151	29014850	700	*	-1.29588	2.52168	142.347	9	0	9	5.28563e-17	1.25563e-15	down	significant	Exon (ENSMUST00000137730.1/ENSMUST00000137730.1, exon 2 of 2)	17	28970880	29007995	37116	2	106504	ENSMUST00000119274.2	-6156	ENSMUSG00000024006	Stk38	serine/threonine kinase 38
chr9	71384001	71384400	400	*	3.02954	-0.801568	135.557	3	3	0	5.28934e-17	1.25633e-15	up	significant	Distal Intergenic	9	71478471	71484958	6488	2	28015	ENSMUST00000163972.1	100558	ENSMUSG00000032199	Polr2m	polymerase (RNA) II (DNA directed) polypeptide M
chr8	105261551	105262150	600	*	2.8301	-0.289211	140.968	7	7	0	5.2915e-17	1.25665e-15	up	significant	Promoter (1-2kb)	8	105259190	105260120	931	2	71609	ENSMUST00000136239.1	-1431	ENSMUSG00000031887	Tradd	TNFRSF1A-associated via death domain
chr5	117158451	117159000	550	*	2.43611	0.686273	141.133	6	6	0	5.29326e-17	1.25688e-15	up	significant	Intron (ENSMUST00000111978.7/330177, intron 1 of 20)	5	117133641	117187448	53808	1	330177	ENSMUST00000153709.1	24810	ENSMUSG00000061288	Taok3	TAO kinase 3
chr16	9280851	9281500	650	*	1.39632	1.83145	141.561	8	8	0	5.31585e-17	1.26206e-15	up	significant	Distal Intergenic	16	8831321	8844131	12811	1	69053	ENSMUST00000229318.1	449530	ENSMUSG00000022507	Hapstr1	HUWE1 associated protein modifying stress responses
chr1	167466851	167467450	600	*	1.10585	2.34067	140.706	7	7	0	5.32282e-17	1.26352e-15	up	significant	Promoter (<=1kb)	1	167445669	167466780	21112	2	240899	ENSMUST00000036643.5	-71	ENSMUSG00000040485	Lrrc52	leucine rich repeat containing 52
chr15	92050851	92051500	650	*	-0.934334	3.39636	141.545	8	0	8	5.32911e-17	1.26483e-15	down	significant	Promoter (<=1kb)	15	92051165	92249451	198287	1	12805	ENSMUST00000141187.7	0	ENSMUSG00000055022	Cntn1	contactin 1
chr12	17549301	17549800	500	*	2.77398	-0.360288	138.571	5	5	0	5.34774e-17	1.26906e-15	up	significant	Promoter (<=1kb)	12	17549458	17550077	620	1	18263	ENSMUST00000222250.1	0	ENSMUSG00000011179	Odc1	ornithine decarboxylase, structural 1
chr4	129951501	129951950	450	*	2.70093	-0.22404	139.365	4	4	0	5.38454e-17	1.2776e-15	up	significant	Exon (ENSMUST00000084263.5/ENSMUST00000084263.5, exon 8 of 14)	4	129960374	129963520	3147	1	72225	ENSMUST00000147634.7	-8424	ENSMUSG00000085389	1700003M07Rik	RIKEN cDNA 1700003M07 gene
chr18	23754301	23754900	600	*	1.11699	2.67841	140.623	7	7	0	5.39228e-17	1.27925e-15	up	significant	Promoter (<=1kb)	18	23753748	23797997	44250	1	212307	ENSMUST00000149943.1	553	ENSMUSG00000024277	Mapre2	microtubule-associated protein, RP/EB family, member 2
chr5	122770601	122771300	700	*	1.36993	2.05498	142.206	9	9	0	5.40459e-17	1.28179e-15	up	significant	Intron (ENSMUST00000111668.7/207565, intron 1 of 16)	5	122746443	122763865	17423	2	207565	ENSMUST00000199179.4	-6736	ENSMUSG00000029471	Camkk2	calcium/calmodulin-dependent protein kinase kinase 2, beta
chr7	132231501	132232050	550	*	3.9642	-0.78877	154.119	6	6	0	5.40444e-17	1.28179e-15	up	significant	Intron (ENSMUST00000124096.7/14183, intron 2 of 6)	7	132270819	132278625	7807	2	77590	ENSMUST00000132508.1	46575	ENSMUSG00000030930	Chst15	carbohydrate sulfotransferase 15
chr4	139705701	139706400	700	*	1.43026	1.75912	142.19	9	9	0	5.41766e-17	1.2847e-15	up	significant	Distal Intergenic	4	139653549	139669855	16307	1	83770	ENSMUST00000166773.1	52152	ENSMUSG00000028738	Tas1r2	taste receptor, type 1, member 2
chrX	36603851	36604450	600	*	2.10555	0.341194	140.58	7	7	0	5.4341e-17	1.28841e-15	up	significant	Intron (ENSMUST00000073339.6/53328, intron 2 of 2)	20	36598206	36606079	7874	1	53328	ENSMUST00000073339.6	5645	ENSMUSG00000006373	Pgrmc1	progesterone receptor membrane component 1
chr12	111758351	111758950	600	*	1.00006	3.00311	140.552	7	7	0	5.45377e-17	1.29269e-15	up	significant	Promoter (<=1kb)	12	111758849	111803240	44392	1	16593	ENSMUST00000239017.1	0	ENSMUSG00000021288	Klc1	kinesin light chain 1
chr9	95805401	95806050	650	*	1.48526	1.6443	141.512	8	8	0	5.45367e-17	1.29269e-15	up	significant	Intron (ENSMUST00000093800.8/102502, intron 1 of 15)	9	95784181	95815406	31226	2	102502	ENSMUST00000119760.1	9356	ENSMUSG00000049493	Pls1	plastin 1 (I-isoform)
chr2	78579951	78580600	650	*	-1.78687	2.10286	141.393	8	0	8	5.45928e-17	1.29373e-15	down	significant	Distal Intergenic	2	78868124	78870607	2484	1	22193	ENSMUST00000124120.1	-287524	ENSMUSG00000027011	Ube2e3	ubiquitin-conjugating enzyme E2E 3
chr3	49944651	49945300	650	*	-1.61512	1.90568	141.543	8	0	8	5.45981e-17	1.29373e-15	down	significant	Intron (ENSMUST00000194462.5/26570, intron 11 of 11)	3	49745271	49757325	12055	2	73173	ENSMUST00000193600.1	-187326	ENSMUSG00000037892	Pcdh18	protocadherin 18
chr4	154055451	154056100	650	*	1.21942	2.12282	141.361	8	8	0	5.48652e-17	1.29987e-15	up	significant	Distal Intergenic	4	154026639	154042677	16039	2	381580	ENSMUST00000047207.6	-12774	ENSMUSG00000039492	Ccdc27	coiled-coil domain containing 27
chr5	132194901	132195650	750	*	-1.03702	3.30516	142.779	10	0	10	5.48949e-17	1.30038e-15	down	significant	Intron (ENSMUST00000161226.8/319974, intron 2 of 18)	5	132030909	132050409	19501	2	319974	ENSMUST00000185450.6	-144492	ENSMUSG00000029673	Auts2	autism susceptibility candidate 2
chr15	76119001	76119700	700	*	1.22438	2.16838	142.105	9	9	0	5.4906e-17	1.30045e-15	up	significant	Promoter (<=1kb)	15	76101481	76120195	18715	2	223650	ENSMUST00000226781.2	495	NA	Eppk1	epiplakin 1
chr1	174149151	174149950	800	*	-3.07737	0.509166	143.412	11	0	11	5.52711e-17	1.3089e-15	down	significant	Promoter (1-2kb)	1	174151481	174152530	1050	1	258715	ENSMUST00000179386.1	-1531	ENSMUSG00000091950	Or6k8-ps1	olfactory receptor family 6 subfamily K member 8, pseudogene 1
chr16	8834201	8834800	600	*	1.63216	1.0775	140.459	7	7	0	5.5349e-17	1.31055e-15	up	significant	Promoter (2-3kb)	16	8831321	8844131	12811	1	69053	ENSMUST00000229318.1	2880	ENSMUSG00000022507	Hapstr1	HUWE1 associated protein modifying stress responses
chr12	17738501	17739100	600	*	2.21258	0.191223	140.46	7	7	0	5.53732e-17	1.31093e-15	up	significant	Intron (ENSMUST00000071858.4/53602, intron 1 of 3)	12	17728226	17791126	62901	1	53602	ENSMUST00000222944.1	10275	ENSMUSG00000071379	Hpcal1	hippocalcin-like 1
chr2	167254201	167254750	550	*	1.13066	2.381	139.476	6	6	0	5.54409e-17	1.31221e-15	up	significant	Distal Intergenic	2	167202907	167240604	37698	2	19223	ENSMUST00000018113.7	-13597	ENSMUSG00000017969	Ptgis	prostaglandin I2 (prostacyclin) synthase
chr4	140747851	140748500	650	*	1.00253	2.89524	141.293	8	8	0	5.54436e-17	1.31221e-15	up	significant	Exon (ENSMUST00000026381.6/18602, exon 14 of 16)	4	140727355	140742643	15289	2	242726	ENSMUST00000038749.10	-5208	ENSMUSG00000040935	Padi6	peptidyl arginine deiminase, type VI
chr14	101666001	101666450	450	*	3.26642	-0.7959	137.274	4	4	0	5.549e-17	1.31311e-15	up	significant	Promoter (<=1kb)	14	101665796	101696124	30329	1	50933	ENSMUST00000226340.1	205	ENSMUSG00000022111	Uchl3	ubiquitin carboxyl-terminal esterase L3 (ubiquitin thiolesterase)
chr7	118902751	118903450	700	*	-1.23996	2.569	142.028	9	0	9	5.55714e-17	1.31484e-15	down	significant	Intron (ENSMUST00000098087.8/434232, intron 6 of 8)	7	118937123	118971955	34833	1	434232	ENSMUST00000132148.2	-33673	ENSMUSG00000073856	Iqck	IQ motif containing K
chr1	149867151	149867850	700	*	-1.46696	2.37837	142.002	9	0	9	5.58022e-17	1.32011e-15	down	significant	Intron (ENSMUST00000070200.14/18783, intron 10 of 17)	1	149886184	149902199	16016	2	18783	ENSMUST00000155438.1	34349	ENSMUSG00000056220	Pla2g4a	phospholipase A2, group IVA (cytosolic, calcium-dependent)
chr4	119366951	119367500	550	*	2.24968	0.0406042	139.398	6	6	0	5.61876e-17	1.32903e-15	up	significant	Intron (ENSMUST00000238759.1/73332, intron 5 of 14)	4	119352246	119373753	21508	2	73332	ENSMUST00000238779.1	6253	ENSMUSG00000028637	Ccdc30	coiled-coil domain containing 30
chr5	64816801	64817300	500	*	-1.5001	2.00449	140.795	5	0	5	5.62236e-17	1.32968e-15	down	significant	Promoter (<=1kb)	5	64815850	64825429	9580	1	16599	ENSMUST00000196764.1	951	ENSMUSG00000029178	Klf3	Kruppel-like transcription factor 3 (basic)
chr13	28718401	28719200	800	*	-1.13624	2.90034	143.231	11	0	8	5.62664e-17	1.33033e-15	down	significant	Intron (ENSMUST00000148885.7/72518, intron 3 of 7)	13	28710781	28710873	93	2	102466635	ENSMUST00000184136.1	-7528	ENSMUSG00000099158	Mir6368	microRNA 6368
chr15	84975551	84976250	700	*	0.943278	3.66357	143.337	9	9	0	5.62761e-17	1.33033e-15	up	significant	Intron (ENSMUST00000047144.12/223739, intron 1 of 9)	15	84945720	84987971	42252	2	223739	ENSMUST00000165743.1	11721	ENSMUSG00000036046	5031439G07Rik	RIKEN cDNA 5031439G07 gene
chr4	109439651	109440250	600	*	1.69533	1.29749	140.354	7	7	0	5.6269e-17	1.33033e-15	up	significant	Intron (ENSMUST00000064129.13/230603, intron 13 of 17)	4	109420942	109426365	5424	1	230603	ENSMUST00000139237.2	18709	ENSMUSG00000028555	Ttc39a	tetratricopeptide repeat domain 39A
chr15	97837401	97838000	600	*	1.03434	2.88599	140.35	7	7	0	5.63065e-17	1.33085e-15	up	significant	Intron (ENSMUST00000116408.8/56233, intron 1 of 23)	15	97792681	97831767	39087	2	56233	ENSMUST00000088402.11	-5634	ENSMUSG00000022475	Hdac7	histone deacetylase 7
chr7	35341151	35341550	400	*	2.11857	0.109252	135.068	3	3	0	5.63718e-17	1.3322e-15	up	significant	Intron (ENSMUST00000032705.12/52428, intron 1 of 14)	7	35334330	35392285	57956	1	52428	ENSMUST00000085556.3	6821	ENSMUSG00000030494	Rhpn2	rhophilin, Rho GTPase binding protein 2
chr9	21791701	21792350	650	*	0.970832	3.11879	141.186	8	8	0	5.63866e-17	1.33235e-15	up	significant	Intron (ENSMUST00000034717.6/235041, intron 3 of 11)	9	21768062	21798503	30442	2	235041	ENSMUST00000216008.1	6153	ENSMUSG00000032194	Kank2	KN motif and ankyrin repeat domains 2
chr10	82814001	82814700	700	*	1.06648	2.79571	141.933	9	9	0	5.64064e-17	1.33263e-15	up	significant	Promoter (1-2kb)	10	82812123	82824242	12120	1	70003	ENSMUST00000178540.7	1878	ENSMUSG00000056821	1700028I16Rik	RIKEN cDNA 1700028I16 gene
chr19	17006401	17007100	700	*	-1.56436	2.17397	141.926	9	0	9	5.64674e-17	1.33387e-15	down	significant	Exon (ENSMUST00000224145.1/353211, exon 4 of 7)	19	16956118	17223932	267815	1	353211	ENSMUST00000087689.4	50283	ENSMUSG00000039126	Prune2	prune homolog 2
chr13	99560451	99561150	700	*	-1.69137	1.68037	141.889	9	0	9	5.68065e-17	1.34168e-15	down	significant	Distal Intergenic	13	99421446	99516540	95095	2	17755	ENSMUST00000064762.5	-43911	ENSMUSG00000052727	Map1b	microtubule-associated protein 1B
chr19	23276051	23276700	650	*	-1.95069	1.68584	141.136	8	0	8	5.68541e-17	1.3426e-15	down	significant	Promoter (2-3kb)	19	23208723	23273897	65175	2	226026	ENSMUST00000223934.1	-2154	ENSMUSG00000024943	Smc5	structural maintenance of chromosomes 5
chr16	17024301	17024950	650	*	1.54795	1.41599	141.096	8	8	0	5.72011e-17	1.3506e-15	up	significant	Promoter (1-2kb)	16	17026026	17027194	1169	1	26413	ENSMUST00000232281.1	-1076	ENSMUSG00000063358	Mapk1	mitogen-activated protein kinase 1
chr14	100013401	100014050	650	*	-1.80508	1.65923	141.073	8	0	8	5.7414e-17	1.35543e-15	down	significant	Intron (ENSMUST00000228216.1/16597, intron 4 of 7)	14	99900201	99943708	43508	2	16597	ENSMUST00000226205.1	-69693	ENSMUSG00000072294	Klf12	Kruppel-like transcription factor 12
chr3	100550701	100551450	750	*	2.68336	0.017661	142.492	10	10	0	5.7484e-17	1.35688e-15	up	significant	Distal Intergenic	3	100468057	100489324	21268	2	74645	ENSMUST00000061455.8	-61377	ENSMUSG00000044468	Tent5c	terminal nucleotidyltransferase 5C
chr16	48722751	48723350	600	*	-2.48582	1.19509	140.223	7	0	7	5.75468e-17	1.35796e-15	down	significant	Distal Intergenic	16	48734690	48771956	37267	2	77647	ENSMUST00000170861.2	48606	ENSMUSG00000030775	Trat1	T cell receptor associated transmembrane adaptor 1
chr18	36525451	36526100	650	*	1.11499	2.5184	141.058	8	8	0	5.75395e-17	1.35796e-15	up	significant	Promoter (2-3kb)	18	36528147	36536120	7974	1	240215	ENSMUST00000237243.1	-2047	ENSMUSG00000024485	Slc4a9	solute carrier family 4, sodium bicarbonate cotransporter, member 9
chr12	108686951	108687350	400	*	2.42279	0.0633445	134.933	3	3	0	5.7573e-17	1.35837e-15	up	significant	Promoter (<=1kb)	12	108686097	108688516	2420	1	14026	ENSMUST00000223548.1	854	ENSMUSG00000021262	Evl	Ena-vasodilator stimulated phosphoprotein
chr4	140792501	140793100	600	*	2.01859	0.2035	140.193	7	7	0	5.78705e-17	1.36519e-15	up	significant	Exon (ENSMUST00000026377.8/18601, exon 11 of 16)	4	140785369	140804022	18654	2	18601	ENSMUST00000172098.1	10922	ENSMUSG00000025328	Padi3	peptidyl arginine deiminase, type III
chr19	57077601	57078150	550	*	1.38915	1.63647	139.202	6	6	0	5.7912e-17	1.36597e-15	up	significant	Intron (ENSMUST00000079360.11/226251, intron 8 of 25)	19	57039447	57047238	7792	2	226251	ENSMUST00000137389.7	-30363	ENSMUSG00000025085	Ablim1	actin-binding LIM protein 1
chr5	103744401	103744950	550	*	3.70533	-0.955954	139.341	6	6	0	5.79571e-17	1.36683e-15	up	significant	Intron (ENSMUST00000126335.1/17355, intron 2 of 6)	5	103754162	103855322	101161	1	17355	ENSMUST00000054979.9	-9212	ENSMUSG00000029313	Aff1	AF4/FMR2 family, member 1
chr15	102227251	102227600	350	*	3.08437	-0.618888	132.634	2	2	0	5.79811e-17	1.36719e-15	up	significant	5' UTR	15	102224375	102231908	7534	2	16421	ENSMUST00000230652.1	4308	ENSMUSG00000001281	Itgb7	integrin beta 7
chr18	30963851	30964500	650	*	-2.31341	1.20158	141.004	8	0	8	5.81022e-17	1.36985e-15	down	significant	Distal Intergenic	18	31153271	31212732	59462	2	19762	ENSMUST00000153196.1	248232	ENSMUSG00000057455	Rit2	Ras-like without CAAX 2
chr16	91522401	91523000	600	*	2.73803	-0.382421	140.143	7	7	0	5.8323e-17	1.37472e-15	up	significant	Distal Intergenic	16	91527443	91527544	102	2	102465190	ENSMUST00000183385.1	4544	ENSMUSG00000099308	Mir6367	microRNA 6367
chr18	77504851	77505550	700	*	1.08034	2.44807	141.72	9	9	0	5.83259e-17	1.37472e-15	up	significant	Promoter (<=1kb)	18	77468321	77505118	36798	2	225743	ENSMUST00000182348.2	0	ENSMUSG00000025427	Ark2c	arkadia (RNF111) C-terminal like ring finger ubiquitin ligase 2C
chr14	31843451	31844100	650	*	-2.39315	0.807573	140.974	8	0	8	5.84069e-17	1.37642e-15	down	significant	Distal Intergenic	14	31698768	31830651	131884	2	105522	ENSMUST00000014640.8	-12800	ENSMUSG00000014496	Ankrd28	ankyrin repeat domain 28
chr2	153475601	153476250	650	*	-1.38295	2.27526	140.961	8	0	8	5.84331e-17	1.37684e-15	down	significant	Intron (ENSMUST00000035346.13/329540, intron 3 of 10)	2	153463545	153479726	16182	2	329540	ENSMUST00000156786.1	3476	ENSMUSG00000061411	Nol4l	nucleolar protein 4-like
chr6	94405301	94405950	650	*	1.64737	1.43424	140.948	8	8	0	5.85545e-17	1.37949e-15	up	significant	Distal Intergenic	6	94500331	94604672	104342	1	67582	ENSMUST00000061118.10	-94381	ENSMUSG00000045100	Slc25a26	solute carrier family 25 (mitochondrial carrier, phosphate carrier), member 26
chr8	121444901	121445550	650	*	2.32828	0.287351	140.941	8	8	0	5.86428e-17	1.38137e-15	up	significant	Intron (ENSMUST00000127664.1/108148, intron 1 of 15)	8	121530828	121541869	11042	2	76405	ENSMUST00000182739.7	96319	ENSMUSG00000031809	1700018B08Rik	RIKEN cDNA 1700018B08 gene
chr3	122402001	122402650	650	*	-1.63941	1.79397	140.928	8	0	8	5.87392e-17	1.38344e-15	down	significant	Intron (ENSMUST00000196134.1/29815, intron 6 of 6)	3	122419757	122426866	7110	1	29815	ENSMUST00000200544.1	-17107	ENSMUSG00000028121	Bcar3	breast cancer anti-estrogen resistance 3
chr7	116301651	116302100	450	*	2.87062	-0.63106	136.611	4	4	0	5.90018e-17	1.38942e-15	up	significant	Intron (ENSMUST00000181998.7/233765, intron 3 of 26)	7	116176904	116308050	131147	2	233765	ENSMUST00000182890.2	5950	ENSMUSG00000045659	Plekha7	pleckstrin homology domain containing, family A member 7
chr1	95667301	95668000	700	*	-0.815952	3.86598	141.626	9	0	9	5.9189e-17	1.39362e-15	down	significant	Promoter (<=1kb)	1	95618551	95667535	48985	2	20452	ENSMUST00000189556.1	0	ENSMUSG00000040710	St8sia4	ST8 alpha-N-acetyl-neuraminide alpha-2,8-sialyltransferase 4
chr6	141108001	141108650	650	*	2.5529	-0.261093	140.802	8	8	0	6.00248e-17	1.41309e-15	up	significant	Distal Intergenic	6	141249269	141507448	258180	1	54611	ENSMUST00000043259.9	-140619	ENSMUSG00000041741	Pde3a	phosphodiesterase 3A, cGMP inhibited
chr14	101794551	101795250	700	*	1.79695	0.91185	141.517	9	9	0	6.02336e-17	1.4178e-15	up	significant	Intron (ENSMUST00000100337.9/380928, intron 2 of 30)	14	101828968	101880831	51864	1	380928	ENSMUST00000159769.7	-33718	ENSMUSG00000033060	Lmo7	LIM domain only 7
chr13	10106651	10107300	650	*	-1.93625	1.60021	140.757	8	0	8	6.03556e-17	1.42046e-15	down	significant	Intron (ENSMUST00000187510.6/12671, intron 3 of 4)	13	10215694	10360563	144870	2	12671	ENSMUST00000190395.1	253263	ENSMUSG00000046159	Chrm3	cholinergic receptor, muscarinic 3, cardiac
chr5	90881601	90882250	650	*	1.86185	0.642687	140.756	8	8	0	6.03682e-17	1.42055e-15	up	significant	Distal Intergenic	5	90891241	90893115	1875	1	14825	ENSMUST00000031327.8	-8991	ENSMUSG00000029380	Cxcl1	C-X-C motif chemokine ligand 1
chr16	35541001	35541450	450	*	-1.10567	3.05575	136.537	4	0	4	6.04027e-17	1.42115e-15	down	significant	Promoter (<=1kb)	16	35541145	35648140	106996	1	20357	ENSMUST00000133554.1	0	ENSMUSG00000052133	Sema5b	sema domain, seven thrombospondin repeats (type 1 and type 1-like), transmembrane domain (TM) and short cytoplasmic domain, (semaphorin) 5B
chr15	13067401	13068050	650	*	-1.50242	2.32935	144.507	8	0	8	6.06292e-17	1.42627e-15	down	significant	Intron (ENSMUST00000036439.5/12563, intron 2 of 11)	15	13028701	13173675	144975	2	12563	ENSMUST00000036439.5	105625	ENSMUSG00000039385	Cdh6	cadherin 6
chr9	67170651	67171300	650	*	-1.43047	2.22807	140.72	8	0	8	6.06974e-17	1.42766e-15	down	significant	Intron (ENSMUST00000215645.1/100502636, intron 2 of 2)	9	67133561	67163788	30228	1	100502636	ENSMUST00000215724.1	37090	ENSMUSG00000111556	Gm19299	predicted gene, 19299
chr9	62366251	62366850	600	*	1.25343	2.19983	139.869	7	7	0	6.07606e-17	1.42894e-15	up	significant	Promoter (<=1kb)	9	62366938	62373676	6739	1	11737	ENSMUST00000136603.7	-88	ENSMUSG00000032249	Anp32a	acidic nuclear phosphoprotein 32 family member A
chr9	5356701	5357350	650	*	2.48935	0.0835876	142.363	8	8	0	6.08074e-17	1.42982e-15	up	significant	Intron (ENSMUST00000027009.10/12364, intron 8 of 10)	9	5345504	5358823	13320	1	12364	ENSMUST00000151332.1	11197	ENSMUSG00000025887	Casp12	caspase 12
chr10	80075101	80075800	700	*	1.0072	3.02555	141.452	9	9	0	6.08338e-17	1.43023e-15	up	significant	Promoter (<=1kb)	10	80071283	80075400	4118	2	216161	ENSMUST00000218310.1	0	ENSMUSG00000035673	Sbno2	strawberry notch 2
chr5	134394551	134395150	600	*	-1.47598	2.12165	139.834	7	0	7	6.1106e-17	1.43642e-15	down	significant	Promoter (<=1kb)	5	134384820	134395700	10881	2	57080	ENSMUST00000202334.3	550	ENSMUSG00000023079	Gtf2ird1	general transcription factor II I repeat domain-containing 1
chr18	34783351	34783950	600	*	1.93896	0.588494	139.834	7	7	0	6.11213e-17	1.43657e-15	up	significant	Intron (ENSMUST00000043775.8/277250, intron 1 of 23)	18	34777105	34800202	23098	1	277250	ENSMUST00000225047.1	6246	ENSMUSG00000038773	Kdm3b	KDM3B lysine (K)-specific demethylase 3B
chr2	156441901	156442350	450	*	-1.66091	1.74193	136.329	4	0	4	6.11928e-17	1.43804e-15	down	significant	Intron (ENSMUST00000103137.9/13821, intron 2 of 22)	2	156421112	156543214	122103	1	13821	ENSMUST00000109577.8	20789	ENSMUSG00000027624	Epb41l1	erythrocyte membrane protein band 4.1 like 1
chr3	52061501	52062050	550	*	-2.05877	1.52408	141.519	6	0	6	6.12833e-17	1.43995e-15	down	significant	Exon (ENSMUST00000194534.1/ENSMUST00000194534.1, exon 1 of 1)	3	51685907	52105076	419170	2	433586	ENSMUST00000121440.3	43026	ENSMUSG00000061143	Maml3	mastermind like transcriptional coactivator 3
chr11	97971051	97971750	700	*	0.969557	2.98624	141.343	9	9	0	6.18859e-17	1.4539e-15	up	significant	Intron (ENSMUST00000017561.14/72324, intron 2 of 13)	11	97923656	97986399	62744	2	72324	ENSMUST00000107565.2	14649	ENSMUSG00000017417	Plxdc1	plexin domain containing 1
chr16	52685351	52686050	700	*	-2.07893	1.29422	141.327	9	0	9	6.2076e-17	1.45815e-15	down	significant	Distal Intergenic	16	52799508	52815744	16237	2	73820	ENSMUST00000232028.1	129694	ENSMUSG00000116611	4930404A05Rik	RIKEN cDNA 4930404A05 gene
chr17	24667301	24667950	650	*	1.34433	1.91394	140.573	8	8	0	6.21244e-17	1.45907e-15	up	significant	Promoter (1-2kb)	17	24669687	24682016	12330	1	213753	ENSMUST00000234956.1	-1737	ENSMUSG00000041130	Zfp598	zinc finger protein 598
chr11	94189251	94190050	800	*	-1.12757	2.96189	142.576	11	0	11	6.23343e-17	1.46379e-15	down	significant	Distal Intergenic	11	94211454	94215495	4042	1	22057	ENSMUST00000041589.5	-21404	ENSMUSG00000037573	Tob1	transducer of ErbB-2.1
chr12	15174451	15175100	650	*	-2.40438	1.02593	140.678	8	0	8	6.23659e-17	1.4641e-15	down	significant	Distal Intergenic	12	15040194	15051598	11405	2	73972	ENSMUST00000220988.1	-122853	ENSMUSG00000113644	4930448C13Rik	RIKEN cDNA 4930448C13 gene
chr4	117698701	117699300	600	*	1.87901	0.379028	139.781	7	7	0	6.23618e-17	1.4641e-15	up	significant	Distal Intergenic	4	117674681	117682273	7593	2	66233	ENSMUST00000102687.3	-16428	ENSMUSG00000009640	Dmap1	DNA methyltransferase 1-associated protein 1
chr4	120037251	120037600	350	*	3.21773	-0.631924	136.888	2	2	0	6.25776e-17	1.46885e-15	up	significant	Intron (ENSMUST00000106307.8/16656, intron 2 of 8)	4	120032766	120065063	32298	1	16656	ENSMUST00000227491.1	4485	ENSMUSG00000028634	Hivep3	human immunodeficiency virus type I enhancer binding protein 3
chr3	138260701	138261300	600	*	2.81851	-0.414476	139.686	7	7	0	6.27747e-17	1.47326e-15	up	significant	Promoter (<=1kb)	3	138260991	138282781	21791	1	11522	ENSMUST00000162032.7	0	ENSMUSG00000074207	Adh1	alcohol dehydrogenase 1 (class I)
chr12	97612351	97613000	650	*	-1.55064	2.27674	140.497	8	0	8	6.28697e-17	1.47527e-15	down	significant	Distal Intergenic	12	98207453	98216528	9076	2	14420	ENSMUST00000222703.1	603528	ENSMUSG00000021003	Galc	galactosylceramidase
chr12	109398851	109399500	650	*	-0.987701	3.16176	140.476	8	0	8	6.30822e-17	1.48004e-15	down	significant	Distal Intergenic	12	109452823	109453782	960	1	13386	ENSMUST00000174539.1	-53323	ENSMUSG00000040856	Dlk1	delta like non-canonical Notch ligand 1
chr18	67217151	67217800	650	*	2.414	-0.0615534	140.46	8	8	0	6.33064e-17	1.48509e-15	up	significant	Exon (ENSMUST00000025402.14/14680, exon 10 of 12)	18	67205366	67207889	2524	1	67064	ENSMUST00000210564.2	11785	ENSMUSG00000109901	Chmp1b	charged multivesicular body protein 1B
chr7	28955201	28955800	600	*	1.77682	0.874616	139.609	7	7	0	6.33385e-17	1.48562e-15	up	significant	Intron (ENSMUST00000068045.13/60595, intron 1 of 20)	7	28913378	28949759	36382	2	60595	ENSMUST00000148196.2	-5442	ENSMUSG00000054808	Actn4	actinin alpha 4
chr16	13364101	13364750	650	*	-2.16022	1.71381	140.382	8	0	8	6.40623e-17	1.50238e-15	down	significant	Intron (ENSMUST00000009713.13/239719, intron 3 of 16)	16	13358421	13417529	59109	1	239719	ENSMUST00000149359.1	5680	ENSMUSG00000009569	Mrtfb	myocardin related transcription factor B
chr11	51643251	51643950	700	*	1.57297	1.5123	141.109	9	9	0	6.42127e-17	1.50568e-15	up	significant	3' UTR	11	51645619	51650820	5202	2	212706	ENSMUST00000142721.1	6870	ENSMUSG00000001053	N4bp3	NEDD4 binding protein 3
chr14	58498951	58499450	500	*	1.63806	0.967258	136.02	4	4	0	6.43292e-17	1.50819e-15	up	significant	Distal Intergenic	14	58076507	58109392	32886	1	14180	ENSMUST00000166770.1	422444	ENSMUSG00000021974	Fgf9	fibroblast growth factor 9
chr2	171326851	171327500	650	*	-1.91599	1.57674	140.341	8	0	8	6.44573e-17	1.51097e-15	down	significant	Distal Intergenic	2	170731807	170879769	147963	1	76829	ENSMUST00000029075.4	595044	ENSMUSG00000027560	Dok5	docking protein 5
chr13	41694801	41695450	650	*	-2.25004	0.826598	140.293	8	0	8	6.49887e-17	1.52321e-15	down	significant	Distal Intergenic	13	41606216	41641355	35140	1	621976	ENSMUST00000129449.2	88585	ENSMUSG00000087370	Tmem170b	transmembrane protein 170B
chr17	8652701	8653100	400	*	2.8555	-0.584593	134.171	3	3	0	6.54552e-17	1.53391e-15	up	significant	Intron (ENSMUST00000115715.7/23984, intron 1 of 21)	17	8757018	8899193	142176	1	23984	ENSMUST00000233652.1	-103918	ENSMUSG00000023868	Pde10a	phosphodiesterase 10A
chr9	42745901	42746500	600	*	1.12937	2.60049	139.387	7	7	0	6.55938e-17	1.53671e-15	up	significant	Intron (ENSMUST00000114865.7/110637, intron 3 of 20)	9	42520412	42808699	288288	2	110637	ENSMUST00000034515.6	62199	ENSMUSG00000032017	Grik4	glutamate receptor, ionotropic, kainate 4
chr9	51738251	51738900	650	*	2.55867	-0.139935	140.762	8	8	0	6.55889e-17	1.53671e-15	up	significant	Distal Intergenic	9	51765337	51790249	24913	1	244867	ENSMUST00000124907.1	-26437	ENSMUSG00000053199	Arhgap20	Rho GTPase activating protein 20
chr4	55275951	55276550	600	*	2.86583	-0.350078	139.398	7	7	0	6.56471e-17	1.53773e-15	up	significant	Intron (ENSMUST00000150455.1/ENSMUST00000150455.1, intron 1 of 2)	4	55350043	55392237	42195	1	19359	ENSMUST00000030134.8	-73493	ENSMUSG00000028426	Rad23b	RAD23 homolog B, nucleotide excision repair protein
chr2	153116951	153117450	500	*	3.40771	-0.968182	137.434	5	5	0	6.57135e-17	1.53906e-15	up	significant	Intron (ENSMUST00000189688.1/15162, intron 1 of 12)	2	153108693	153151149	42457	1	15162	ENSMUST00000191431.7	8258	ENSMUSG00000003283	Hck	hemopoietic cell kinase
chr11	87462001	87462700	700	*	-0.742145	4.47731	140.931	9	0	7	6.60421e-17	1.54653e-15	down	significant	Exon (ENSMUST00000184171.1/ENSMUST00000184171.1, exon 1 of 1)	11	87427591	87484766	57176	1	83560	ENSMUST00000156483.1	34410	ENSMUSG00000010342	Tex14	testis expressed gene 14 intercellular bridge forming factor
chr12	105048401	105048900	500	*	2.91412	-0.537366	137.256	5	5	0	6.61092e-17	1.54788e-15	up	significant	Distal Intergenic	12	105035216	105040739	5524	1	73046	ENSMUST00000220494.1	13185	ENSMUSG00000021102	Glrx5	glutaredoxin 5
chr13	99537951	99538600	650	*	-2.10623	1.53611	140.181	8	0	8	6.61272e-17	1.54807e-15	down	significant	Distal Intergenic	13	99421446	99516540	95095	2	17755	ENSMUST00000064762.5	-21411	ENSMUSG00000052727	Map1b	microtubule-associated protein 1B
chr14	21342951	21343600	650	*	-2.1321	1.27961	140.163	8	0	8	6.6321e-17	1.55238e-15	down	significant	Intron (ENSMUST00000045376.10/11534, intron 7 of 10)	14	21318125	21326793	8669	1	11534	ENSMUST00000223645.1	24826	ENSMUSG00000039197	Adk	adenosine kinase
chr8	103935051	103935700	650	*	1.48889	1.59013	140.131	8	8	0	6.66266e-17	1.55931e-15	up	significant	Distal Intergenic	8	104101625	104144511	42887	1	12562	ENSMUST00000034339.9	-165925	ENSMUSG00000031871	Cdh5	cadherin 5
chr2	4863401	4863750	350	*	1.92037	0.585325	131.663	2	2	0	6.66985e-17	1.56076e-15	up	significant	Distal Intergenic	2	4881564	4910557	28994	1	109079	ENSMUST00000027973.13	-17814	ENSMUSG00000026662	Sephs1	selenophosphate synthetase 1
chr9	15609151	15609750	600	*	2.34042	-0.0260085	139.37	7	7	0	6.68037e-17	1.56299e-15	up	significant	Intron (ENSMUST00000115592.7/234964, intron 3 of 10)	9	15619857	15641224	21368	1	78025	ENSMUST00000216952.1	-10107	ENSMUSG00000111299	4930540M03Rik	RIKEN cDNA 4930540M03 gene
chr14	54233351	54233750	400	*	-1.54061	1.78631	134.015	3	0	3	6.68247e-17	1.56325e-15	down	significant	Distal Intergenic	14	54239661	54253914	14254	2	13135	ENSMUST00000128231.1	20164	ENSMUSG00000022174	Dad1	defender against cell death 1
chr3	52376901	52377550	650	*	2.05389	0.321055	140.11	8	8	0	6.69048e-17	1.5649e-15	up	significant	Distal Intergenic	3	52268336	52353221	84886	1	56458	ENSMUST00000053764.6	108565	ENSMUSG00000044167	Foxo1	forkhead box O1
chr8	108748601	108749200	600	*	1.41067	1.6872	139.246	7	7	0	6.7089e-17	1.56898e-15	up	significant	Intron (ENSMUST00000220518.1/11906, intron 7 of 15)	8	108714644	108961630	246987	1	11906	ENSMUST00000043896.9	33957	ENSMUSG00000038872	Zfhx3	zinc finger homeobox 3
chr3	52538251	52538800	550	*	3.59582	-0.759378	138.364	6	6	0	6.71361e-17	1.56985e-15	up	significant	Intron (ENSMUST00000195035.1/102631981, intron 1 of 4)	3	52516964	52550219	33256	1	102631981	ENSMUST00000195035.1	21287	ENSMUSG00000103965	Gm30173	predicted gene, 30173
chr2	167770701	167771050	350	*	2.1223	0.217937	131.513	2	2	0	6.72475e-17	1.57222e-15	up	significant	Distal Intergenic	2	167691181	167697801	6621	1	329562	ENSMUST00000130679.1	79520	ENSMUSG00000006462	A530013C23Rik	RIKEN cDNA A530013C23 gene
chr7	82033151	82033800	650	*	1.23223	2.39227	140.044	8	8	0	6.75486e-17	1.57903e-15	up	significant	Distal Intergenic	7	82070387	82081758	11372	1	434205	ENSMUST00000208972.1	-36587	ENSMUSG00000109145	Gm20744	predicted gene, 20744
chr3	121395551	121396300	750	*	-0.953389	3.66691	141.441	10	0	10	6.77078e-17	1.58252e-15	down	significant	Distal Intergenic	3	121426497	121458207	31711	1	71994	ENSMUST00000029773.12	-30197	ENSMUSG00000053931	Cnn3	calponin 3, acidic
chr15	82368801	82369150	350	*	1.30511	1.7261	131.463	2	2	0	6.7788e-17	1.58398e-15	up	significant	Distal Intergenic	15	82371822	82373446	1625	2	56448	ENSMUST00000229599.1	4296	ENSMUSG00000061740	Cyp2d22	cytochrome P450, family 2, subfamily d, polypeptide 22
chr7	47013201	47013700	500	*	2.11652	0.197806	135.703	4	4	0	6.77901e-17	1.58398e-15	up	significant	Distal Intergenic	7	46990396	47008411	18016	2	101685	ENSMUST00000061639.9	-4790	ENSMUSG00000049516	Spty2d1	SPT2 chromatin protein domain containing 1
chr4	103263701	103264300	600	*	1.57389	1.30692	139.179	7	7	0	6.78125e-17	1.58427e-15	up	significant	Intron (ENSMUST00000030245.9/70941, intron 4 of 8)	4	103230445	103290863	60419	2	70941	ENSMUST00000030245.9	26563	ENSMUSG00000028520	4921539E11Rik	RIKEN cDNA 4921539E11 gene
chr12	21144501	21145150	650	*	1.42258	1.87572	140.225	8	8	0	6.78399e-17	1.58468e-15	up	significant	Intron (ENSMUST00000174530.1/211914, intron 6 of 9)	12	21111954	21268179	156226	1	211914	ENSMUST00000050990.9	32547	ENSMUSG00000052632	Asap2	ArfGAP with SH3 domain, ankyrin repeat and PH domain 2
chr6	29193851	29194500	650	*	1.37526	1.77495	140.013	8	8	0	6.7873e-17	1.58522e-15	up	significant	Distal Intergenic	6	29200445	29203420	2976	2	23917	ENSMUST00000162242.1	8920	ENSMUSG00000003500	Impdh1	inosine monophosphate dehydrogenase 1
chr4	45331051	45331550	500	*	2.92847	-0.662133	137.162	5	5	0	6.79057e-17	1.58552e-15	up	significant	Intron (ENSMUST00000152056.1/66362, intron 1 of 3)	4	45316613	45320629	4017	2	66362	ENSMUST00000030003.9	-10422	ENSMUSG00000028322	Exosc3	exosome component 3
chr4	128450851	128451500	650	*	-2.85031	1.19683	140.046	8	0	8	6.78974e-17	1.58552e-15	down	significant	Intron (ENSMUST00000184063.2/329942, intron 27 of 70)	4	128477154	128501177	24024	1	329942	ENSMUST00000148247.1	-25654	ENSMUSG00000028804	Csmd2	CUB and Sushi multiple domains 2
chr5	24989651	24990300	650	*	1.67736	1.03751	140.079	8	8	0	6.80213e-17	1.58799e-15	up	significant	Intron (ENSMUST00000075081.6/ENSMUST00000075081.6, intron 1 of 1)	5	24862748	24995753	133006	2	108099	ENSMUST00000076306.11	5453	ENSMUSG00000028944	Prkag2	protein kinase, AMP-activated, gamma 2 non-catalytic subunit
chr17	4497951	4498700	750	*	-2.15169	0.886242	141.406	10	0	10	6.8143e-17	1.5906e-15	down	significant	Distal Intergenic	17	4634978	4637471	2494	1	75117	ENSMUST00000232624.1	-136278	ENSMUSG00000116767	4930517M08Rik	RIKEN cDNA 4930517M08 gene
chr6	88079301	88079950	650	*	-1.85677	1.24307	139.975	8	0	8	6.83076e-17	1.5942e-15	down	significant	Distal Intergenic	6	88084482	88105304	20823	1	103963	ENSMUST00000032143.7	-4532	ENSMUSG00000030062	Rpn1	ribophorin I
chr7	25379601	25380250	650	*	-1.12794	2.80728	139.968	8	0	8	6.83616e-17	1.59523e-15	down	significant	Promoter (2-3kb)	7	25376823	25385736	8914	1	654804	ENSMUST00000205787.1	2778	ENSMUSG00000053714	4732471J01Rik	RIKEN cDNA 4732471J01 gene
chr11	24114901	24115550	650	*	-1.83531	1.87093	139.965	8	0	8	6.84058e-17	1.59603e-15	down	significant	Exon (ENSMUST00000133819.1/ENSMUST00000133819.1, exon 1 of 4)	11	24142379	24163291	20913	1	14025	ENSMUST00000127494.1	-26829	ENSMUSG00000000861	Bcl11a	BCL11 transcription factor A
chr9	60513351	60514000	650	*	-1.31099	3.09353	140.545	8	0	8	6.85993e-17	1.60031e-15	down	significant	Promoter (2-3kb)	9	59966931	60511035	544105	2	207596	ENSMUST00000098660.9	-2316	ENSMUSG00000032289	Thsd4	thrombospondin, type I, domain containing 4
chr5	111434301	111434900	600	*	-1.36137	2.23607	139.086	7	0	7	6.88156e-17	1.60512e-15	down	significant	Intron (ENSMUST00000094463.4/433938, intron 1 of 1)	5	111417442	111457033	39592	1	433938	ENSMUST00000094463.4	16859	ENSMUSG00000070576	Mn1	meningioma 1
chr3	88516401	88516850	450	*	2.49195	-0.244113	135.615	4	4	0	6.88271e-17	1.60515e-15	up	significant	Distal Intergenic	3	88481846	88503337	21492	2	16905	ENSMUST00000135494.3	-13064	ENSMUSG00000028063	Lmna	lamin A
chr11	63099301	63099900	600	*	3.49984	-0.869786	139.432	7	7	0	6.88586e-17	1.60565e-15	up	significant	Distal Intergenic	11	63128982	63159546	30565	1	18858	ENSMUST00000108702.7	-29082	ENSMUSG00000018217	Pmp22	peripheral myelin protein 22
chr18	14028151	14028900	750	*	1.17804	2.36299	141.326	10	10	0	6.89474e-17	1.60749e-15	up	significant	Distal Intergenic	18	13687013	13972787	285775	2	225207	ENSMUST00000025288.8	-55364	ENSMUSG00000024420	Zfp521	zinc finger protein 521
chr1	178803001	178803550	550	*	-1.8694	1.49569	138.248	6	0	6	6.90216e-17	1.60899e-15	down	significant	Intron (ENSMUST00000161017.7/269152, intron 4 of 14)	1	178798438	178932855	134418	1	269152	ENSMUST00000160789.1	4563	ENSMUSG00000026494	Kif26b	kinesin family member 26B
chr2	143904851	143905400	550	*	1.6367	1.09536	138.095	6	6	0	6.9104e-17	1.61067e-15	up	significant	Distal Intergenic	2	143915320	143943324	28005	1	56431	ENSMUST00000103172.3	-9920	ENSMUSG00000015932	Dstn	destrin
chr19	41693701	41694400	700	*	-1.37635	2.44056	140.609	9	0	9	6.94857e-17	1.61933e-15	down	significant	Intron (ENSMUST00000169141.7/20562, intron 4 of 35)	19	41646103	41743486	97384	2	20562	ENSMUST00000171586.1	49086	ENSMUSG00000025020	Slit1	slit guidance ligand 1
chr15	85137651	85138150	500	*	3.75145	-0.980353	137.032	5	5	0	6.98105e-17	1.62666e-15	up	significant	Exon (ENSMUST00000023067.3/67747, exon 4 of 7)	15	85132103	85144226	12124	1	67747	ENSMUST00000229238.1	5548	ENSMUSG00000022431	Ribc2	RIB43A domain with coiled-coils 2
chr11	8521151	8521800	650	*	1.34693	1.94954	141.182	8	8	0	6.98626e-17	1.62764e-15	up	significant	Intron (ENSMUST00000239091.1/319939, intron 13 of 30)	11	8537539	8545351	7813	2	319939	ENSMUST00000131941.1	23551	ENSMUSG00000020422	Tns3	tensin 3
chr2	28836101	28836750	650	*	-2.06655	1.35225	139.821	8	0	8	6.99998e-17	1.6306e-15	down	significant	5' UTR	2	28822305	28840286	17982	2	269252	ENSMUST00000037117.5	3536	ENSMUSG00000035666	Gtf3c4	general transcription factor IIIC, polypeptide 4
chr4	133269451	133270000	550	*	2.63691	-0.494509	137.99	6	6	0	7.06332e-17	1.64511e-15	up	significant	Promoter (<=1kb)	4	133266902	133270116	3215	2	52174	ENSMUST00000132713.1	116	ENSMUSG00000028857	Tmem222	transmembrane protein 222
chr17	88603601	88604200	600	*	2.17515	0.157879	138.922	7	7	0	7.06926e-17	1.64626e-15	up	significant	Intron (ENSMUST00000137138.1/77057, intron 1 of 1)	17	88597696	88645322	47627	1	77057	ENSMUST00000153613.1	5905	ENSMUSG00000033855	Ston1	stonin 1
chr7	63959001	63959450	450	*	3.71044	-1.03826	135.58	4	4	0	7.07894e-17	1.64827e-15	up	significant	Distal Intergenic	7	63886351	63938915	52565	2	50794	ENSMUST00000063694.9	-20086	ENSMUSG00000052040	Klf13	Kruppel-like transcription factor 13
chr4	152908001	152908700	700	*	-1.29561	2.90267	153.277	9	0	9	7.09844e-17	1.65257e-15	down	significant	Distal Intergenic	4	152697540	152700515	2976	1	330004	ENSMUST00000143133.1	210461	NA	Gm833	predicted gene 833
chr5	81568751	81569350	600	*	2.47619	-0.235155	138.869	7	7	0	7.15669e-17	1.66588e-15	up	significant	Intron (ENSMUST00000132375.7/319387, intron 8 of 24)	5	81645989	81688522	42534	1	319387	ENSMUST00000126227.1	-76639	ENSMUSG00000037605	Adgrl3	adhesion G protein-coupled receptor L3
chr6	24379651	24380350	700	*	-2.62193	1.28959	140.436	9	0	9	7.1638e-17	1.6673e-15	down	significant	Distal Intergenic	6	24444865	24515067	70203	2	214704	ENSMUST00000052277.4	134717	ENSMUSG00000046192	Iqub	IQ motif and ubiquitin domain containing
chr12	85280051	85280750	700	*	0.831927	3.59105	140.408	9	9	0	7.17301e-17	1.6692e-15	up	significant	Promoter (<=1kb)	12	85272409	85280306	7898	2	66204	ENSMUST00000117138.2	0	ENSMUSG00000008822	Acyp1	acylphosphatase 1
chr2	114130551	114131200	650	*	1.08933	2.47042	139.597	8	8	0	7.25084e-17	1.68706e-15	up	significant	Exon (ENSMUST00000043160.12/11834, exon 20 of 35)	2	114132987	114141143	8157	2	11834	ENSMUST00000126701.7	9943	ENSMUSG00000040383	Aqr	aquarius
chr19	48070401	48071150	750	*	-1.75325	2.16254	141.167	10	0	10	7.309e-17	1.70035e-15	down	significant	Distal Intergenic	19	47937712	48035387	97676	1	381229	ENSMUST00000066308.8	132689	ENSMUSG00000046585	Cfap58	cilia and flagella associated protein 58
chr9	47406851	47407600	750	*	-1.23459	2.68869	140.95	10	0	10	7.31568e-17	1.70165e-15	down	significant	Distal Intergenic	9	47530173	47853385	323213	1	54725	ENSMUST00000114548.7	-122573	ENSMUSG00000032076	Cadm1	cell adhesion molecule 1
chr18	34779101	34779800	700	*	1.09222	2.52743	140.278	9	9	0	7.32203e-17	1.70288e-15	up	significant	Promoter (1-2kb)	18	34777105	34800202	23098	1	277250	ENSMUST00000225047.1	1996	ENSMUSG00000038773	Kdm3b	KDM3B lysine (K)-specific demethylase 3B
chr18	12407301	12408000	700	*	-2.30333	2.45385	162.062	9	0	9	7.34415e-17	1.70778e-15	down	significant	Exon (ENSMUST00000092070.12/16774, exon 6 of 75)	18	12333819	12583013	249195	1	16774	ENSMUST00000092070.12	73482	ENSMUSG00000024421	Lama3	laminin, alpha 3
chr9	74021201	74021900	700	*	-1.33724	2.44143	140.253	9	0	9	7.35156e-17	1.70925e-15	down	significant	Distal Intergenic	9	73479422	73968966	489545	2	208898	ENSMUST00000184666.7	-52235	ENSMUSG00000062151	Unc13c	unc-13 homolog C
chr11	66046651	66047300	650	*	-1.57808	2.28985	139.506	8	0	8	7.35639e-17	1.71013e-15	down	significant	Intron (ENSMUST00000080665.9/237806, intron 28 of 68)	11	65831403	66005195	173793	2	237806	ENSMUST00000152386.7	-41456	ENSMUSG00000056752	Dnah9	dynein, axonemal, heavy chain 9
chr8	57579751	57580250	500	*	3.36638	-0.938641	136.67	5	5	0	7.36496e-17	1.71187e-15	up	significant	Intron (ENSMUST00000034021.11/108150, intron 2 of 11)	8	57526024	57538453	12430	2	108150	ENSMUST00000139417.1	-41298	ENSMUSG00000031608	Galnt7	polypeptide N-acetylgalactosaminyltransferase 7
chr10	41751801	41752450	650	*	1.83552	0.765118	139.498	8	8	0	7.36704e-17	1.7121e-15	up	significant	Intron (ENSMUST00000215667.1/100196896, intron 1 of 3)	10	41746746	41753913	7168	1	100196896	ENSMUST00000190793.1	5055	NA	BC048559	cDNA sequence BC048559
chr18	51574601	51575300	700	*	-1.52736	2.19709	140.232	9	0	9	7.37597e-17	1.71393e-15	down	significant	Distal Intergenic	18	51117738	51420044	302307	1	71373	ENSMUST00000235541.1	456863	ENSMUSG00000073565	Prr16	proline rich 16
chr5	143663101	143663750	650	*	-1.3993	2.07716	139.487	8	0	8	7.37903e-17	1.71439e-15	down	significant	Intron (ENSMUST00000116456.9/19159, intron 1 of 12)	5	143651241	143708256	57016	1	19159	ENSMUST00000110727.1	11860	ENSMUSG00000018001	Cyth3	cytohesin 3
chr12	80654051	80654350	300	*	3.41799	-0.954672	126.898	1	1	0	7.39853e-17	1.71867e-15	up	significant	Intron (ENSMUST00000219706.1/328133, intron 1 of 5)	12	80644510	80678354	33845	1	328133	ENSMUST00000217889.1	9541	ENSMUSG00000048833	Slc39a9	solute carrier family 39 (zinc transporter), member 9
chr1	90258701	90259000	300	*	2.21034	0.0708239	126.793	1	1	0	7.41506e-17	1.72226e-15	up	significant	Intron (ENSMUST00000187649.1/ENSMUST00000187649.1, intron 1 of 1)	1	90204006	90213833	9828	1	12778	ENSMUST00000159654.1	54695	ENSMUSG00000044337	Ackr3	atypical chemokine receptor 3
chr9	105076901	105077500	600	*	4.31281	-0.831947	148.989	7	7	0	7.42209e-17	1.72364e-15	up	significant	3' UTR	9	105070859	105074117	3259	1	94062	ENSMUST00000139022.2	6042	ENSMUSG00000032563	Mrpl3	mitochondrial ribosomal protein L3
chr1	74411901	74412250	350	*	2.69088	-0.512346	130.938	2	2	0	7.42779e-17	1.72471e-15	up	significant	Promoter (2-3kb)	1	74409376	74435559	26184	1	22349	ENSMUST00000027366.12	2525	ENSMUSG00000026175	Vil1	villin 1
chr5	72731751	72732350	600	*	2.75732	-0.416669	135.133	4	4	0	7.44829e-17	1.72922e-15	up	significant	Exon (ENSMUST00000169534.5/22165, exon 4 of 14)	5	72695986	72735906	39921	2	22165	ENSMUST00000198798.4	3556	ENSMUSG00000054892	Txk	TXK tyrosine kinase
chr4	149850551	149851150	600	*	1.4118	1.61506	138.583	7	7	0	7.45633e-17	1.73084e-15	up	significant	Distal Intergenic	4	149898214	149907289	9076	2	74646	ENSMUST00000105684.1	56139	ENSMUSG00000039911	Spsb1	splA/ryanodine receptor domain and SOCS box containing 1
chr14	61898951	61899650	700	*	-1.60139	1.94713	140.161	9	0	9	7.46023e-17	1.73149e-15	down	significant	Distal Intergenic	14	61602839	61682373	79535	2	668253	ENSMUST00000182768.7	-216578	ENSMUSG00000097589	Dleu2	deleted in lymphocytic leukemia, 2
chr9	102771451	102772000	550	*	1.62869	1.14457	137.59	6	6	0	7.49294e-17	1.73883e-15	up	significant	Exon (ENSMUST00000217446.1/ENSMUST00000217446.1, exon 1 of 5)	9	102739648	102756685	17038	1	434510	ENSMUST00000178539.1	31803	ENSMUSG00000093812	Gm5627	predicted gene 5627
chr12	3887551	3888100	550	*	-1.34987	2.58704	138.654	6	0	6	7.49918e-17	1.74002e-15	down	significant	Promoter (2-3kb)	12	3885449	3896121	10673	1	13435	ENSMUST00000174102.1	2102	ENSMUSG00000020661	Dnmt3a	DNA methyltransferase 3A
chr6	83014401	83015050	650	*	1.46699	1.56084	139.374	8	8	0	7.51289e-17	1.74295e-15	up	significant	Intron (ENSMUST00000113980.3/110958, intron 7 of 9)	6	83026338	83030309	3972	1	110958	ENSMUST00000204891.1	-11288	ENSMUSG00000030041	M1ap	meiosis 1 associated protein
chr15	66998351	66998950	600	*	3.24794	-0.0894571	155.761	7	7	0	7.52578e-17	1.74569e-15	up	significant	Intron (ENSMUST00000171591.1/ENSMUST00000171591.1, intron 1 of 1)	15	66946537	66969640	23104	2	17988	ENSMUST00000164070.1	-28711	ENSMUSG00000005125	Ndrg1	N-myc downstream regulated gene 1
chr2	68278101	68278800	700	*	1.42637	1.68931	140.087	9	9	0	7.54743e-17	1.75046e-15	up	significant	Intron (ENSMUST00000102715.3/53416, intron 14 of 17)	2	68211740	68251356	39617	2	53416	ENSMUST00000144457.1	-26745	ENSMUSG00000027030	Stk39	serine/threonine kinase 39
chr8	78626501	78627200	700	*	-2.25512	1.30344	140.087	9	0	9	7.55298e-17	1.75149e-15	down	significant	Intron (ENSMUST00000211332.1/76775, intron 5 of 10)	8	78588616	78688758	100143	1	76775	ENSMUST00000211315.1	37885	ENSMUSG00000031684	Slc10a7	solute carrier family 10 (sodium/bile acid cotransporter family), member 7
chr8	105874101	105874700	600	*	1.79605	0.722839	138.507	7	7	0	7.55514e-17	1.75174e-15	up	significant	5' UTR	8	105880881	105893225	12345	1	234699	ENSMUST00000040254.15	-6181	ENSMUSG00000036270	Edc4	enhancer of mRNA decapping 4
chr7	75752301	75752950	650	*	-1.51439	2.38692	139.313	8	0	8	7.58612e-17	1.75866e-15	down	significant	3' UTR	7	75701997	75718039	16043	1	75547	ENSMUST00000208009.1	50304	ENSMUSG00000066406	Akap13	A kinase anchor protein 13
chr11	65560701	65561350	650	*	1.47298	1.43838	139.311	8	8	0	7.58939e-17	1.75917e-15	up	significant	Distal Intergenic	11	65691728	65697014	5287	2	26398	ENSMUST00000140740.1	135664	ENSMUSG00000033352	Map2k4	mitogen-activated protein kinase kinase 4
chr9	108450101	108450750	650	*	-1.31243	2.52109	139.303	8	0	8	7.59813e-17	1.76093e-15	down	significant	Promoter (<=1kb)	9	108448268	108450369	2102	2	78267	ENSMUST00000194633.1	0	ENSMUSG00000032609	Klhdc8b	kelch domain containing 8B
chr15	80407801	80408350	550	*	-1.95807	0.840654	137.502	6	0	6	7.60312e-17	1.76184e-15	down	significant	Distal Intergenic	15	80389328	80393820	4493	1	239556	ENSMUST00000160175.1	18473	ENSMUSG00000022416	Cacna1i	calcium channel, voltage-dependent, alpha 1I subunit
chr1	21101301	21102050	750	*	-1.76446	1.52131	140.7	10	0	10	7.6117e-17	1.76357e-15	down	significant	Distal Intergenic	1	20996299	21079229	82931	2	170829	ENSMUST00000037998.5	-22072	ENSMUSG00000041779	Tram2	translocating chain-associating membrane protein 2
chr10	60197151	60197850	700	*	-2.16479	0.645022	140.037	9	0	9	7.61602e-17	1.76431e-15	down	significant	Promoter (2-3kb)	10	60185605	60194239	8635	2	53374	ENSMUST00000167915.1	-2912	ENSMUSG00000057337	Chst3	carbohydrate sulfotransferase 3
chr8	46421351	46422050	700	*	-2.25766	0.761065	139.981	9	0	9	7.68394e-17	1.77979e-15	down	significant	Distal Intergenic	8	46471037	46536051	65015	1	14081	ENSMUST00000034046.12	-48987	ENSMUSG00000018796	Acsl1	acyl-CoA synthetase long-chain family member 1
chr16	90712101	90712800	700	*	1.2877	1.99182	139.942	9	9	0	7.7222e-17	1.78839e-15	up	significant	Distal Intergenic	16	90721447	90727139	5693	2	66578	ENSMUST00000147546.1	14339	ENSMUSG00000022978	Mis18a	MIS18 kinetochore protein A
chr13	52828901	52829350	450	*	2.17053	0.553189	134.871	4	4	0	7.75152e-17	1.79492e-15	up	significant	Distal Intergenic	13	52729922	52757205	27284	2	105404	ENSMUST00000223209.1	-71696	NA	BB123696	expressed sequence BB123696
chr16	74148601	74149250	650	*	-3.01296	1.20155	139.232	8	0	8	7.75322e-17	1.79505e-15	down	significant	Intron (ENSMUST00000117785.8/268902, intron 2 of 27)	16	73982101	74027889	45789	2	268902	ENSMUST00000147408.2	-120712	ENSMUSG00000052516	Robo2	roundabout guidance receptor 2
chr14	99856401	99857000	600	*	-2.60993	0.657273	138.326	7	0	7	7.7946e-17	1.80437e-15	down	significant	Distal Intergenic	14	99874488	99900391	25904	2	16597	ENSMUST00000228612.1	43391	ENSMUSG00000072294	Klf12	Kruppel-like transcription factor 12
chr5	131585551	131586250	700	*	-1.43643	2.3665	139.877	9	0	9	7.8026e-17	1.80596e-15	down	significant	Intron (ENSMUST00000161226.8/319974, intron 5 of 18)	5	131437788	131616605	178818	2	319974	ENSMUST00000161804.7	30355	ENSMUSG00000029673	Auts2	autism susceptibility candidate 2
chr13	53338751	53339550	800	*	1.3057	2.11083	146.741	11	11	0	7.81178e-17	1.80782e-15	up	significant	Intron (ENSMUST00000021920.7/268656, intron 12 of 14)	13	53369041	53377348	8308	2	268656	ENSMUST00000221265.1	37798	ENSMUSG00000021468	Sptlc1	serine palmitoyltransferase, long chain base subunit 1
chr11	77440901	77441500	600	*	1.75374	1.23408	139.96	7	7	0	7.81339e-17	1.80793e-15	up	significant	Intron (ENSMUST00000037912.11/237860, intron 12 of 14)	11	77462411	77470484	8074	1	216961	ENSMUST00000102493.7	-20911	ENSMUSG00000020836	Coro6	coronin 6
chr9	59285451	59286100	650	*	1.51151	1.39574	139.123	8	8	0	7.81873e-17	1.80891e-15	up	significant	Distal Intergenic	9	59291558	59316199	24642	1	72141	ENSMUST00000217570.1	-5458	ENSMUSG00000025236	Adpgk	ADP-dependent glucokinase
chr1	7808201	7808900	700	*	-5.08031	0.448535	136.763	9	0	9	7.85005e-17	1.81589e-15	down	significant	Distal Intergenic	1	7160557	7172659	12103	1	319263	ENSMUST00000183204.1	647644	ENSMUSG00000051285	Pcmtd1	protein-L-isoaspartate (D-aspartate) O-methyltransferase domain containing 1
chr1	130485901	130486500	600	*	1.22314	2.3205	138.256	7	7	0	7.85586e-17	1.81697e-15	up	significant	Intron (ENSMUST00000125681.1/ENSMUST00000125681.1, intron 1 of 4)	1	130439027	130462744	23718	2	13136	ENSMUST00000027650.12	-23157	ENSMUSG00000026399	Cd55	CD55 molecule, decay accelerating factor for complement
chr14	31462751	31463450	700	*	-1.1135	2.88127	139.824	9	0	9	7.86879e-17	1.8197e-15	down	significant	Distal Intergenic	14	31481349	31487618	6270	2	67011	ENSMUST00000226986.1	24168	ENSMUSG00000021891	Mettl6	methyltransferase 6, methylcytidine
chr10	95677451	95678100	650	*	-1.07332	2.83286	139.077	8	0	8	7.87638e-17	1.82119e-15	down	significant	Distal Intergenic	10	95547007	95564146	17140	2	71207	ENSMUST00000020217.6	-113305	ENSMUSG00000020029	Nudt4	nudix hydrolase 4
chr2	93732601	93733250	650	*	-1.98626	1.56278	139.051	8	0	8	7.91182e-17	1.82912e-15	down	significant	Intron (ENSMUST00000184931.7/14043, intron 10 of 11)	2	93702956	93707318	4363	2	14043	ENSMUST00000132429.1	-25283	ENSMUSG00000027198	Ext2	exostosin glycosyltransferase 2
chr5	121378701	121379300	600	*	1.92863	0.364213	138.254	7	7	0	7.92363e-17	1.83158e-15	up	significant	Promoter (<=1kb)	5	121371725	121378823	7099	2	231712	ENSMUST00000156158.5	0	ENSMUSG00000042726	Trafd1	TRAF type zinc finger domain containing 1
chr6	29082701	29083350	650	*	1.368	1.98358	139.037	8	8	0	7.92699e-17	1.83209e-15	up	significant	Distal Intergenic	6	29065462	29070972	5511	1	16846	ENSMUST00000169505.1	17239	ENSMUSG00000059201	Lep	leptin
chr10	62195451	62195800	350	*	2.67548	-0.288176	130.516	2	2	0	7.94299e-17	1.83553e-15	up	significant	Promoter (1-2kb)	10	62194167	62194227	61	2	102465767	ENSMUST00000184761.1	-1224	ENSMUSG00000099185	Mir7662	microRNA 7662
chr4	32243351	32243900	550	*	-2.41039	1.17385	137.233	6	0	6	7.94806e-17	1.83643e-15	down	significant	Intron (ENSMUST00000108180.8/12014, intron 1 of 6)	4	32239077	32501636	262560	1	12014	ENSMUST00000149201.7	4274	ENSMUSG00000040270	Bach2	BTB and CNC homology, basic leucine zipper transcription factor 2
chr1	73923051	73923700	650	*	-2.06808	0.771548	139.028	8	0	8	7.95416e-17	1.83758e-15	down	significant	Intron (ENSMUST00000169786.7/21961, intron 26 of 34)	1	73925417	73928217	2801	2	21961	ENSMUST00000191527.6	4517	ENSMUSG00000055322	Tns1	tensin 1
chr1	166249001	166249650	650	*	2.41599	0.247135	139.015	8	8	0	7.95877e-17	1.83825e-15	up	significant	Distal Intergenic	1	166254139	166316823	62685	1	100039795	ENSMUST00000111416.6	-4489	ENSMUSG00000040612	Ildr2	immunoglobulin-like domain containing receptor 2
chr13	63140901	63141350	450	*	1.41864	1.70002	134.807	4	4	0	7.9594e-17	1.83825e-15	up	significant	Intron (ENSMUST00000091560.10/72061, intron 4 of 14)	13	63151504	63215822	64319	1	72061	ENSMUST00000220457.1	-10154	ENSMUSG00000021458	Aopep	aminopeptidase O
chr9	50752751	50753250	500	*	0.820202	3.80147	136.056	5	5	0	7.99245e-17	1.84562e-15	up	significant	Promoter (<=1kb)	9	50752907	50756543	3637	1	12955	ENSMUST00000034562.8	0	ENSMUSG00000032060	Cryab	crystallin, alpha B
chr4	127327301	127327600	300	*	2.32281	0.292628	126.726	1	1	0	7.99389e-17	1.84568e-15	up	significant	Promoter (1-2kb)	4	127325235	127329161	3927	2	14620	ENSMUST00000106091.8	1561	ENSMUSG00000042367	Gjb3	gap junction protein, beta 3
chr2	27982051	27982650	600	*	1.56571	1.25955	138.145	7	7	0	7.99765e-17	1.84629e-15	up	significant	Intron (ENSMUST00000028280.13/12831, intron 27 of 65)	2	28017441	28037015	19575	1	12831	ENSMUST00000145423.1	-34791	ENSMUSG00000026837	Col5a1	collagen, type V, alpha 1
chr18	77742501	77743100	600	*	1.18805	2.36085	138.138	7	7	0	8.00549e-17	1.84783e-15	up	significant	Distal Intergenic	18	77729496	77732739	3244	2	105246501	ENSMUST00000180530.2	-9762	NA	A330094K24Rik	RIKEN cDNA A330094K24 gene
chr13	98021801	98022250	450	*	4.89806	-1.51967	133.779	4	4	0	8.03225e-17	1.85374e-15	up	significant	Intron (ENSMUST00000109426.2/110596, intron 9 of 35)	13	97899469	98016417	116949	2	110596	ENSMUST00000238746.1	-5384	ENSMUSG00000021662	Arhgef28	Rho guanine nucleotide exchange factor 28
chr8	8466401	8467050	650	*	-2.29146	1.02646	138.949	8	0	8	8.0484e-17	1.8572e-15	down	significant	Intron (ENSMUST00000208946.1/ENSMUST00000208946.1, intron 1 of 5)	8	8620597	8639363	18767	2	13642	ENSMUST00000152698.1	172313	ENSMUSG00000001300	Efnb2	ephrin B2
chr5	21588051	21588750	700	*	-1.05878	3.29041	139.836	9	0	9	8.06969e-17	1.86184e-15	down	significant	Intron (ENSMUST00000051358.10/320118, intron 7 of 19)	5	21581181	21603658	22478	2	320118	ENSMUST00000153598.1	14908	ENSMUSG00000048520	Fbxl13	F-box and leucine-rich repeat protein 13
chr17	42939551	42940100	550	*	1.69485	1.0415	139.72	6	6	0	8.07833e-17	1.86356e-15	up	significant	Distal Intergenic	17	42816264	42876665	60402	2	12488	ENSMUST00000233195.1	-62886	ENSMUSG00000061665	Cd2ap	CD2-associated protein
chr11	75012851	75013450	600	*	-1.12485	2.84662	138.069	7	0	7	8.09467e-17	1.86706e-15	down	significant	Intron (ENSMUST00000045281.12/103677, intron 10 of 18)	11	74993853	75139369	145517	1	103677	ENSMUST00000140197.2	18998	ENSMUSG00000038290	Smg6	SMG6 nonsense mediated mRNA decay factor
chr1	128711051	128711700	650	*	-2.67219	0.834093	138.952	8	0	8	8.11558e-17	1.87161e-15	down	significant	Distal Intergenic	1	128589099	128592293	3195	2	12767	ENSMUST00000142893.1	-118758	ENSMUSG00000045382	Cxcr4	C-X-C motif chemokine receptor 4
chr11	67512851	67513350	500	*	2.366	-0.189656	136.038	5	5	0	8.12428e-17	1.8731e-15	up	significant	Intron (ENSMUST00000108681.7/14457, intron 1 of 13)	11	67547154	67684974	137821	1	14457	ENSMUST00000041611.11	-33804	ENSMUSG00000033066	Gas7	growth arrest specific 7
chr15	73919101	73919750	650	*	1.27273	2.11544	138.882	8	8	0	8.12435e-17	1.8731e-15	up	significant	Distal Intergenic	15	73796736	73839699	42964	2	268816	ENSMUST00000136698.1	-79402	ENSMUSG00000072487	Mroh5	maestro heat-like repeat family member 5
chr1	133911351	133911950	600	*	1.67043	1.13773	138.027	7	7	0	8.15028e-17	1.87862e-15	up	significant	3' UTR	1	133897200	133907999	10800	2	269120	ENSMUST00000153617.8	-3352	ENSMUSG00000010311	Optc	opticin
chr6	81658501	81659200	700	*	-4.38414	0.196326	138.776	9	0	9	8.15066e-17	1.87862e-15	down	significant	Distal Intergenic	6	81895590	81895663	74	2	102465711	ENSMUST00000197929.1	236463	ENSMUSG00000106154	Mir7232	microRNA 7232
chr11	60032351	60033050	700	*	1.0839	2.83888	139.588	9	9	0	8.16828e-17	1.88241e-15	up	significant	Intron (ENSMUST00000102692.9/18618, intron 1 of 6)	11	59970827	60036906	66080	2	18618	ENSMUST00000136660.1	3856	ENSMUSG00000000301	Pemt	phosphatidylethanolamine N-methyltransferase
chr14	16554551	16555000	450	*	-1.14537	2.83877	134.514	4	0	4	8.21195e-17	1.8922e-15	down	significant	Intron (ENSMUST00000063750.7/218772, intron 1 of 7)	14	16443820	16575045	131226	2	218772	ENSMUST00000225594.1	20045	ENSMUSG00000017491	Rarb	retinoic acid receptor, beta
chr8	71558751	71559350	600	*	1.18631	2.44484	137.961	7	7	0	8.23614e-17	1.8975e-15	up	significant	Promoter (<=1kb)	8	71554238	71558871	4634	2	434325	ENSMUST00000052072.7	0	ENSMUSG00000043664	Tmem221	transmembrane protein 221
chr15	99714851	99715400	550	*	1.35831	1.96545	136.995	6	6	0	8.24378e-17	1.89898e-15	up	significant	Promoter (2-3kb)	15	99717515	99725005	7491	1	14555	ENSMUST00000023760.12	-2115	ENSMUSG00000023019	Gpd1	glycerol-3-phosphate dehydrogenase 1 (soluble)
chr14	18233901	18234500	600	*	2.78105	-0.334013	137.965	7	7	0	8.24958e-17	1.90005e-15	up	significant	Intron (ENSMUST00000090543.5/353187, intron 1 of 7)	14	18206743	18239011	32269	2	353187	ENSMUST00000225491.1	4511	ENSMUSG00000021775	Nr1d2	nuclear receptor subfamily 1, group D, member 2
chr7	132307651	132308300	650	*	-2.73832	0.494495	138.815	8	0	8	8.25458e-17	1.90092e-15	down	significant	Intron (ENSMUST00000124096.7/14183, intron 2 of 6)	7	132315664	132318291	2628	1	100043682	ENSMUST00000207036.1	-7364	ENSMUSG00000109270	Gm10584	predicted gene 10584
chr19	44021401	44022050	650	*	1.71091	0.70238	138.831	8	8	0	8.28801e-17	1.90835e-15	up	significant	Exon (ENSMUST00000026211.9/226143, exon 2 of 9)	19	44005022	44029199	24178	2	226143	ENSMUST00000026211.9	7149	ENSMUSG00000025197	Cyp2c23	cytochrome P450, family 2, subfamily c, polypeptide 23
chr11	12231251	12231850	600	*	2.28474	0.705607	153.677	7	7	0	8.33031e-17	1.91781e-15	up	significant	Distal Intergenic	11	12296363	12369640	73278	2	12808	ENSMUST00000136549.7	137790	ENSMUSG00000020173	Cobl	cordon-bleu WH2 repeat
chr19	58044651	58045300	650	*	1.96394	0.518794	138.717	8	8	0	8.34327e-17	1.92052e-15	up	significant	Intron (ENSMUST00000077282.6/226255, intron 28 of 28)	19	58051167	58051236	70	1	100885835	ENSMUST00000176631.1	-5867	ENSMUSG00000093757	Mir5623	microRNA 5623
chr7	139326901	139327500	600	*	2.66239	-0.152462	138.933	7	7	0	8.35254e-17	1.92237e-15	up	significant	Distal Intergenic	7	139389109	139579652	190544	1	212111	ENSMUST00000106098.7	-61609	ENSMUSG00000025477	Inpp5a	inositol polyphosphate-5-phosphatase A
chr2	29728901	29729350	450	*	2.88422	-0.336298	134.421	4	4	0	8.357e-17	1.92312e-15	up	significant	Promoter (1-2kb)	2	29730593	29735848	5256	1	107746	ENSMUST00000137719.1	-1243	ENSMUSG00000039844	Rapgef1	Rap guanine nucleotide exchange factor (GEF) 1
chr2	84839951	84840550	600	*	-0.716107	4.5415	137.846	7	0	7	8.38925e-17	1.93027e-15	down	significant	Promoter (<=1kb)	2	84840199	84863581	23383	1	72401	ENSMUST00000111624.7	0	ENSMUSG00000027075	Slc43a1	solute carrier family 43, member 1
chr7	112743451	112744150	700	*	-1.02474	3.2515	139.407	9	0	9	8.40695e-17	1.93406e-15	down	significant	Promoter (1-2kb)	7	112742045	112898660	156616	1	21676	ENSMUST00000164363.7	1406	ENSMUSG00000055320	Tead1	TEA domain family member 1
chr4	130801751	130802400	650	*	-1.4983	2.0355	138.663	8	0	8	8.4131e-17	1.93519e-15	down	significant	Intron (ENSMUST00000070478.3/20970, intron 1 of 4)	4	130792704	130817273	24570	1	20970	ENSMUST00000146093.1	9047	ENSMUSG00000025743	Sdc3	syndecan 3
chr13	56593951	56594600	650	*	-1.34431	2.10599	138.647	8	0	8	8.43478e-17	1.93962e-15	down	significant	Distal Intergenic	13	56609523	56639562	30040	1	21810	ENSMUST00000225600.1	-14923	ENSMUSG00000035493	Tgfbi	transforming growth factor, beta induced
chrX	7837101	7837750	650	*	1.40633	1.68021	138.648	8	8	0	8.43415e-17	1.93962e-15	up	significant	3' UTR	20	7841831	7876626	34796	1	54644	ENSMUST00000033494.15	-4081	ENSMUSG00000031154	Otud5	OTU domain containing 5
chr7	110000451	110001050	600	*	2.06687	0.572656	137.932	7	7	0	8.4522e-17	1.94335e-15	up	significant	Promoter (1-2kb)	7	109998404	109999233	830	2	69781	ENSMUST00000188662.1	-1218	ENSMUSG00000101585	1600010M07Rik	RIKEN cDNA 1600010M07 gene
chr5	115312751	115313350	600	*	1.36728	1.93316	137.796	7	7	0	8.45633e-17	1.94402e-15	up	significant	Intron (ENSMUST00000149609.1/102639268, intron 1 of 1)	5	115301207	115301736	530	1	102639268	ENSMUST00000148916.1	11544	NA	Gm13830	predicted gene 13830
chr12	94252951	94253750	800	*	-1.69846	1.69393	140.616	11	0	11	8.48421e-17	1.94986e-15	down	significant	Distal Intergenic	12	93927338	93927464	127	1	102465890	ENSMUST00000183568.1	325613	ENSMUSG00000098498	Mir8099-1	microRNA 8099-1
chr16	21310651	21311400	750	*	-0.793382	4.01252	140.014	10	0	10	8.48325e-17	1.94986e-15	down	significant	Distal Intergenic	16	21247499	21296872	49374	2	328646	ENSMUST00000181476.2	-13779	ENSMUSG00000096918	Gm16863	predicted gene, 16863
chr2	87776101	87776800	700	*	-2.63557	0.748641	139.368	9	0	9	8.48889e-17	1.95066e-15	down	significant	Distal Intergenic	2	87782536	87783486	951	1	258640	ENSMUST00000090709.1	-5736	ENSMUSG00000068816	Or5i1	olfactory receptor family 5 subfamily I member 1
chr19	10363801	10364350	550	*	2.4995	0.218209	136.813	6	6	0	8.49428e-17	1.95162e-15	up	significant	Distal Intergenic	19	10389090	10448444	59355	1	54525	ENSMUST00000073899.5	-24740	ENSMUSG00000024743	Syt7	synaptotagmin VII
chr11	30246001	30246550	550	*	-1.54667	1.87919	136.806	6	0	6	8.49822e-17	1.95224e-15	down	significant	Intron (ENSMUST00000006629.13/20742, intron 1 of 35)	11	30109948	30267214	157267	2	20742	ENSMUST00000124231.1	20664	ENSMUSG00000020315	Sptbn1	spectrin beta, non-erythrocytic 1
chr5	114412151	114412700	550	*	0.902188	3.2873	136.803	6	6	0	8.50218e-17	1.95287e-15	up	significant	3' UTR	5	114404468	114404539	72	1	102465621	ENSMUST00000183408.1	7683	ENSMUSG00000098731	Mir7027	microRNA 7027
chr18	57236501	57237250	750	*	-1.7021	2.03694	139.933	10	0	10	8.59402e-17	1.97368e-15	down	significant	Intron (ENSMUST00000075770.12/70417, intron 5 of 24)	18	57142786	57292728	149943	1	70417	ENSMUST00000139892.1	93715	ENSMUSG00000024593	Megf10	multiple EGF-like-domains 10
chr4	137388201	137388800	600	*	0.902596	3.26073	137.689	7	7	0	8.60212e-17	1.97526e-15	up	significant	Exon (ENSMUST00000189334.1/ENSMUST00000189334.1, exon 1 of 1)	4	137401554	137409791	8238	2	242711	ENSMUST00000024200.6	20991	ENSMUSG00000078520	Cela3a	chymotrypsin-like elastase family, member 3A
chr12	53970651	53971250	600	*	2.20887	0.377918	137.686	7	7	0	8.6098e-17	1.97673e-15	up	significant	Intron (ENSMUST00000223358.1/27386, intron 5 of 10)	12	54178981	54203860	24880	2	112407	ENSMUST00000039516.3	232610	ENSMUSG00000035105	Egln3	egl-9 family hypoxia-inducible factor 3
chr11	58466401	58467050	650	*	2.73109	-0.28382	138.522	8	8	0	8.62278e-17	1.97943e-15	up	significant	Distal Intergenic	11	58454915	58455980	1066	2	18329	ENSMUST00000055204.5	-10421	ENSMUSG00000043314	Or2z2	olfactory receptor family 2 subfamily Z member 2
chr6	34603551	34604200	650	*	1.6578	0.909266	138.49	8	8	0	8.6558e-17	1.98672e-15	up	significant	Intron (ENSMUST00000079391.9/109624, intron 1 of 13)	6	34598620	34662748	64129	1	109624	ENSMUST00000127055.1	4931	ENSMUSG00000029761	Cald1	caldesmon 1
chr19	8984451	8985050	600	*	0.992356	3.13494	137.642	7	7	0	8.66809e-17	1.98926e-15	up	significant	Distal Intergenic	19	8989284	9019196	29913	1	66395	ENSMUST00000092956.3	-4234	ENSMUSG00000069833	Ahnak	AHNAK nucleoprotein
chr1	183227401	183227950	550	*	1.48667	1.27848	136.661	6	6	0	8.70066e-17	1.99645e-15	up	significant	Distal Intergenic	1	183135458	183221522	86065	2	68897	ENSMUST00000194033.1	-5879	ENSMUSG00000030768	Disp1	dispatched RND transporter family member 1
chr15	75824451	75825100	650	*	1.75885	0.747925	138.437	8	8	0	8.72505e-17	2.00176e-15	up	significant	Intron (ENSMUST00000100538.3/223642, intron 3 of 11)	15	75776983	75828209	51227	2	223642	ENSMUST00000229970.1	3109	ENSMUSG00000075600	Zc3h3	zinc finger CCCH type containing 3
chr9	46029401	46029950	550	*	1.91615	0.787875	136.637	6	6	0	8.7344e-17	2.00361e-15	up	significant	Intron (ENSMUST00000126865.7/70661, intron 1 of 24)	9	46013000	46221234	208235	1	70661	ENSMUST00000120247.7	16401	ENSMUSG00000034135	Sik3	SIK family kinase 3
chr16	43701651	43702250	600	*	-1.08856	3.25148	137.589	7	0	7	8.74115e-17	2.00487e-15	down	significant	Intron (ENSMUST00000232267.1/ENSMUST00000232267.1, intron 1 of 2)	16	43648867	43664146	15280	2	100043314	ENSMUST00000096065.5	-37505	ENSMUSG00000071552	Tigit	T cell immunoreceptor with Ig and ITIM domains
chr11	49658601	49659150	550	*	-1.49594	2.21423	136.626	6	0	6	8.74814e-17	2.00619e-15	down	significant	Distal Intergenic	11	49663610	49665118	1509	1	68662	ENSMUST00000043873.9	-4460	ENSMUSG00000064057	Scgb3a1	secretoglobin, family 3A, member 1
chr1	134082901	134083550	650	*	0.925831	3.28855	138.392	8	8	0	8.78565e-17	2.0145e-15	up	significant	Distal Intergenic	1	134075170	134079120	3951	2	12227	ENSMUST00000020692.6	-3781	ENSMUSG00000020423	Btg2	BTG anti-proliferation factor 2
chr16	85141301	85141950	650	*	1.71698	0.880057	138.391	8	8	0	8.78893e-17	2.01496e-15	up	significant	Intron (ENSMUST00000227723.1/11820, intron 1 of 17)	16	84994704	85173704	179001	2	11820	ENSMUST00000227990.1	31754	ENSMUSG00000022892	App	amyloid beta precursor protein
chr12	116283401	116283950	550	*	1.43162	1.51792	136.53	6	6	0	8.88439e-17	2.03656e-15	up	significant	Promoter (2-3kb)	12	116281251	116372221	90971	1	52635	ENSMUST00000220720.1	2150	ENSMUSG00000021171	Esyt2	extended synaptotagmin-like protein 2
chr11	96966901	96967450	550	*	1.5489	1.30303	136.515	6	6	0	8.90638e-17	2.0413e-15	up	significant	Promoter (1-2kb)	11	96953473	96968665	15193	2	78912	ENSMUST00000107623.7	1215	ENSMUSG00000018678	Sp2	Sp2 transcription factor
chr2	38523951	38524550	600	*	2.29535	0.376146	137.474	7	7	0	8.90836e-17	2.04146e-15	up	significant	Intron (ENSMUST00000054234.9/59126, intron 1 of 9)	2	38514626	38560910	46285	1	59126	ENSMUST00000156726.1	9325	ENSMUSG00000026749	Nek6	NIMA (never in mitosis gene a)-related expressed kinase 6
chr11	22247051	22247450	400	*	1.76238	0.841394	132.26	3	3	0	8.9135e-17	2.04235e-15	up	significant	Intron (ENSMUST00000045167.10/216565, intron 2 of 23)	11	22005828	22285838	280011	2	216565	ENSMUST00000045167.10	38388	ENSMUSG00000042302	Ehbp1	EH domain binding protein 1
chr13	98944651	98945050	400	*	2.81769	-0.614926	132.301	3	3	0	8.95623e-17	2.05185e-15	up	significant	Intron (ENSMUST00000223733.1/ENSMUST00000223733.1, intron 1 of 2)	13	98839019	98926384	87366	2	238799	ENSMUST00000109401.7	-18267	ENSMUSG00000009470	Tnpo1	transportin 1
chr2	158715951	158716550	600	*	-3.52203	0.439178	137.464	7	0	7	8.97539e-17	2.05594e-15	down	significant	Intron (ENSMUST00000129902.1/228852, intron 3 of 10)	2	158696135	158766334	70200	1	228852	ENSMUST00000145073.1	19816	ENSMUSG00000037754	Ppp1r16b	protein phosphatase 1, regulatory subunit 16B
chr12	112518101	112518600	500	*	-2.22932	1.15268	135.342	5	0	5	8.98128e-17	2.05699e-15	down	significant	Promoter (1-2kb)	12	112501738	112516747	15010	2	104885	ENSMUST00000222836.1	-1354	ENSMUSG00000054013	Tmem179	transmembrane protein 179
chr15	40007701	40008400	700	*	-1.94172	1.7501	138.992	9	0	9	8.98444e-17	2.05742e-15	down	significant	Distal Intergenic	15	40045191	40128982	83792	1	102636079	ENSMUST00000227360.1	-36791	ENSMUSG00000115142	Gm33251	predicted gene, 33251
chr2	178155801	178156450	650	*	-2.27383	1.28285	140.245	8	0	8	8.9883e-17	2.05801e-15	down	significant	Intron (ENSMUST00000108917.7/74189, intron 1 of 12)	2	178141933	178336072	194140	1	74189	ENSMUST00000103066.9	13868	ENSMUSG00000027525	Phactr3	phosphatase and actin regulator 3
chr8	45871951	45872650	700	*	-1.34792	2.29985	139.178	9	0	9	9.00986e-17	2.06265e-15	down	significant	Distal Intergenic	8	45885461	45919548	34088	1	53318	ENSMUST00000034053.6	-12811	ENSMUSG00000031636	Pdlim3	PDZ and LIM domain 3
chr10	122890401	122890800	400	*	1.28974	1.88815	132.186	3	3	0	9.02093e-17	2.06489e-15	up	significant	Intron (ENSMUST00000161487.7/319468, intron 6 of 8)	10	122895368	122941449	46082	1	319468	ENSMUST00000162969.1	-4568	ENSMUSG00000034613	Ppm1h	protein phosphatase 1H (PP2C domain containing)
chr2	115610351	115611000	650	*	1.55708	1.3015	138.211	8	8	0	9.04425e-17	2.06993e-15	up	significant	Intron (ENSMUST00000166472.7/399568, intron 1 of 10)	2	115638725	115638813	89	1	100316703	ENSMUST00000157981.1	-27725	ENSMUSG00000088606	Mir1951	microRNA 1951
chr2	12412201	12412850	650	*	1.16558	2.50795	138.195	8	8	0	9.06656e-17	2.07474e-15	up	significant	Promoter (1-2kb)	2	12400044	12410204	10161	2	66960	ENSMUST00000153690.7	-1997	ENSMUSG00000026767	Mindy3	MINDY lysine 48 deubiquitinase 3
chrX	75833201	75833700	500	*	1.72221	1.04193	135.275	5	5	0	9.07148e-17	2.07557e-15	up	significant	Intron (ENSMUST00000114059.9/102866, intron 1 of 15)	20	75785663	75826953	41291	2	102866	ENSMUST00000114058.7	-6248	ENSMUSG00000016382	Pls3	plastin 3 (T-isoform)
chr19	55257901	55258400	500	*	2.74183	-0.207965	133.911	4	4	0	9.07795e-17	2.07675e-15	up	significant	Intron (ENSMUST00000225551.1/433256, intron 1 of 4)	19	55253369	55297720	44352	1	433256	ENSMUST00000043150.5	4532	ENSMUSG00000024981	Acsl5	acyl-CoA synthetase long-chain family member 5
chr12	80782051	80782650	600	*	1.43207	1.41565	137.337	7	7	0	9.1035e-17	2.0823e-15	up	significant	Distal Intergenic	12	80790510	80877873	87364	1	217684	ENSMUST00000220238.1	-7860	ENSMUSG00000021133	Susd6	sushi domain containing 6
chr12	40243651	40244350	700	*	1.15012	2.46155	138.889	9	9	0	9.13028e-17	2.08812e-15	up	significant	Intron (ENSMUST00000169926.7/15982, intron 2 of 5)	12	40213980	40248079	34100	2	15982	ENSMUST00000169926.7	3729	ENSMUSG00000001627	Ifrd1	interferon-related developmental regulator 1
chr7	142330101	142330900	800	*	-0.784152	4.10168	140.138	11	0	11	9.14971e-17	2.09227e-15	down	significant	Intron (ENSMUST00000131791.1/320802, intron 1 of 1)	7	142325837	142338022	12186	2	320802	ENSMUST00000131791.1	7122	ENSMUSG00000045777	Ifitm10	interferon induced transmembrane protein 10
chr18	11211101	11211800	700	*	-0.89491	3.70543	138.873	9	0	7	9.15231e-17	2.09256e-15	down	significant	Distal Intergenic	18	11059047	11063461	4415	1	14465	ENSMUST00000234971.1	152054	ENSMUSG00000005836	Gata6	GATA binding protein 6
chr13	112152951	112153600	650	*	-1.15124	2.75638	138.128	8	0	8	9.16415e-17	2.09497e-15	down	significant	Distal Intergenic	13	112288451	112344641	56191	1	77318	ENSMUST00000056047.13	-134851	ENSMUSG00000049985	Ankrd55	ankyrin repeat domain 55
chr16	14303551	14304150	600	*	1.6543	1.30672	137.271	7	7	0	9.19974e-17	2.1028e-15	up	significant	Intron (ENSMUST00000120707.1/66086, intron 4 of 4)	16	14194535	14291372	96838	2	17880	ENSMUST00000090287.4	-12179	ENSMUSG00000018830	Myh11	myosin, heavy polypeptide 11, smooth muscle
chr10	108101351	108102100	750	*	-1.60114	2.09296	139.481	10	0	10	9.23233e-17	2.10995e-15	down	significant	Distal Intergenic	10	108162193	108277351	115159	1	17931	ENSMUST00000219263.1	-60093	ENSMUSG00000019907	Ppp1r12a	protein phosphatase 1, regulatory subunit 12A
chr3	121646551	121647250	700	*	0.992624	2.99008	138.812	9	9	0	9.24249e-17	2.11197e-15	up	significant	Distal Intergenic	3	121637126	121643485	6360	2	100503044	ENSMUST00000050571.8	-3066	ENSMUSG00000044522	A730020M07Rik	RIKEN cDNA A730020M07 gene
chr11	114168101	114168750	650	*	-1.13629	2.78876	138.028	8	0	8	9.31182e-17	2.12751e-15	down	significant	Distal Intergenic	11	114198258	114199199	942	1	73536	ENSMUST00000106604.1	-29508	ENSMUSG00000078600	1700092K14Rik	RIKEN cDNA 1700092K14 gene
chr4	141506401	141506750	350	*	1.12822	2.51692	129.547	2	2	0	9.32018e-17	2.12911e-15	up	significant	Intron (ENSMUST00000078886.9/56381, intron 3 of 14)	4	141495529	141516909	21381	2	56381	ENSMUST00000144500.1	10159	ENSMUSG00000040761	Spen	spen family transcription repressor
chr15	77037751	77038300	550	*	-0.86271	3.70145	135.099	5	0	5	9.33363e-17	2.13188e-15	down	significant	Intron (ENSMUST00000166179.8/17189, intron 1 of 3)	15	77044729	77056298	11570	1	71939	ENSMUST00000142405.7	-6429	ENSMUSG00000033576	Apol6	apolipoprotein L 6
chr6	86325501	86326200	700	*	1.77872	1.08261	138.738	9	9	0	9.35265e-17	2.13592e-15	up	significant	Distal Intergenic	6	86365646	86370058	4413	1	66488	ENSMUST00000071492.8	-39446	ENSMUSG00000057497	Fam136a	family with sequence similarity 136, member A
chr11	61706001	61706550	550	*	2.13964	0.657506	136.212	6	6	0	9.35438e-17	2.13601e-15	up	significant	Intron (ENSMUST00000093019.5/69640, intron 4 of 4)	11	61672782	61719946	47165	2	109342	ENSMUST00000151780.7	13396	ENSMUSG00000042371	Slc5a10	solute carrier family 5 (sodium/glucose cotransporter), member 10
chr6	137484801	137485400	600	*	-2.05567	1.81753	131.956	3	0	3	9.37466e-17	2.14033e-15	down	significant	Intron (ENSMUST00000058210.12/13860, intron 19 of 21)	6	137454028	137462622	8595	1	19277	ENSMUST00000203127.1	30773	ENSMUSG00000030223	Ptpro	protein tyrosine phosphatase receptor type O
chr15	73640401	73641050	650	*	3.03796	-0.611	138.265	8	8	0	9.39522e-17	2.14472e-15	up	significant	Intron (ENSMUST00000130765.1/106068, intron 1 of 1)	15	73605948	73645345	39398	2	106068	ENSMUST00000150409.1	4295	ENSMUSG00000079020	Slc45a4	solute carrier family 45, member 4
chr13	28607501	28608200	700	*	-1.49422	1.78752	138.706	9	0	9	9.4009e-17	2.14571e-15	down	significant	Intron (ENSMUST00000148885.7/72518, intron 6 of 7)	13	28460034	28521108	61075	2	72518	ENSMUST00000134787.7	-86393	ENSMUSG00000085936	2610307P16Rik	RIKEN cDNA 2610307P16 gene
chr7	134261051	134261800	750	*	0.999628	3.16471	139.365	10	10	0	9.40435e-17	2.14619e-15	up	significant	Distal Intergenic	7	133981412	134232146	250735	2	11489	ENSMUST00000127524.1	-28905	ENSMUSG00000054555	Adam12	ADAM metallopeptidase domain 12
chr5	114894501	114895100	600	*	1.86775	0.588967	137.136	7	7	0	9.41613e-17	2.14857e-15	up	significant	Promoter (1-2kb)	5	114896936	114912234	15299	1	23962	ENSMUST00000031542.12	-1836	ENSMUSG00000029561	Oasl2	2'-5' oligoadenylate synthetase-like 2
chr19	8997401	8998050	650	*	1.0196	3.1205	138.16	8	8	0	9.41788e-17	2.14866e-15	up	significant	Promoter (<=1kb)	19	8997898	9002286	4389	1	66395	ENSMUST00000236390.1	0	ENSMUSG00000069833	Ahnak	AHNAK nucleoprotein
chr10	122891451	122892050	600	*	1.0985	2.55338	137.118	7	7	0	9.429e-17	2.15089e-15	up	significant	Intron (ENSMUST00000161487.7/319468, intron 6 of 8)	10	122895368	122941449	46082	1	319468	ENSMUST00000162969.1	-3318	ENSMUSG00000034613	Ppm1h	protein phosphatase 1H (PP2C domain containing)
chr8	64191301	64191900	600	*	2.4889	-0.272769	137.11	7	7	0	9.46062e-17	2.15779e-15	up	significant	Intron (ENSMUST00000066166.5/21892, intron 1 of 20)	8	64014931	64205993	191063	2	21892	ENSMUST00000066166.5	14093	ENSMUSG00000053626	Tll1	tolloid-like
chr4	30621901	30622600	700	*	-3.34211	1.23155	138.732	9	0	9	9.46496e-17	2.15848e-15	down	significant	Distal Intergenic	4	31964097	32023467	59371	1	26409	ENSMUST00000037607.10	-1341497	ENSMUSG00000028284	Map3k7	mitogen-activated protein kinase kinase kinase 7
chr2	167949201	167949700	500	*	1.83353	0.74993	135.004	5	5	0	9.47983e-17	2.16156e-15	up	significant	Promoter (1-2kb)	2	167951048	167965067	14020	1	19246	ENSMUST00000142717.1	-1348	ENSMUSG00000027540	Ptpn1	protein tyrosine phosphatase, non-receptor type 1
chr11	17603601	17604250	650	*	-1.60819	1.57948	137.912	8	0	8	9.48717e-17	2.16266e-15	down	significant	Distal Intergenic	11	17263621	17266560	2940	1	57316	ENSMUST00000130330.1	339980	ENSMUSG00000000581	C1d	C1D nuclear receptor co-repressor
chr9	105974201	105974550	350	*	4.14718	-1.14538	129.704	2	2	0	9.48736e-17	2.16266e-15	up	significant	Distal Intergenic	9	105858668	105960643	101976	2	665033	ENSMUST00000165165.2	-13558	ENSMUSG00000091345	Col6a5	collagen, type VI, alpha 5
chr14	30650851	30651500	650	*	1.46865	1.82687	138.101	8	8	0	9.50781e-17	2.16701e-15	up	significant	Promoter (2-3kb)	14	30654360	30691317	36958	1	328370	ENSMUST00000064230.15	-2860	ENSMUSG00000052395	Rft1	RFT1 homolog
chr17	35777051	35777700	650	*	0.903771	3.37172	137.89	8	8	0	9.51996e-17	2.16947e-15	up	significant	Exon (ENSMUST00000172874.1/74601, exon 2 of 3)	17	35772450	35780687	8238	1	74601	ENSMUST00000172874.1	4601	ENSMUSG00000092171	4833427F10Rik	RIKEN cDNA 4833427F10 gene
chr2	72740651	72741250	600	*	1.20592	2.14178	137.057	7	7	0	9.52148e-17	2.16951e-15	up	significant	Distal Intergenic	2	72746505	72750853	4349	2	76218	ENSMUST00000125382.1	9603	ENSMUSG00000085427	6430710C18Rik	RIKEN cDNA 6430710C18 gene
chr5	112665351	112665700	350	*	3.2496	-0.979013	129.553	2	2	0	9.52886e-17	2.17088e-15	up	significant	Distal Intergenic	5	112583018	112589996	6979	2	67325	ENSMUST00000182949.1	-75355	ENSMUSG00000097962	1700034G24Rik	RIKEN cDNA 1700034G24 gene
chr2	166520451	166520850	400	*	2.59417	-0.399066	131.89	3	3	0	9.53181e-17	2.17104e-15	up	significant	Intron (ENSMUST00000226697.1/ENSMUST00000226697.1, intron 1 of 5)	2	166568317	166572977	4661	2	277360	ENSMUST00000136974.1	52127	ENSMUSG00000039621	Prex1	phosphatidylinositol-3,4,5-trisphosphate-dependent Rac exchange factor 1
chr5	17880701	17881300	600	*	1.328	1.68311	137.05	7	7	0	9.53228e-17	2.17104e-15	up	significant	Intron (ENSMUST00000169095.5/12491, intron 1 of 15)	5	17782367	17888747	106381	2	12491	ENSMUST00000169095.5	7447	ENSMUSG00000002944	Cd36	CD36 molecule
chr17	84085651	84086300	650	*	0.868299	3.39121	137.879	8	8	0	9.53676e-17	2.17175e-15	up	significant	Exon (ENSMUST00000234076.1/74473, exon 4 of 6)	17	84078660	84089875	11216	1	74473	ENSMUST00000234076.1	6991	ENSMUSG00000117571	4933433H22Rik	RIKEN cDNA 4933433H22 gene
chr7	36090351	36090900	550	*	-1.74254	1.48048	136.076	6	0	6	9.56269e-17	2.17734e-15	down	significant	Distal Intergenic	7	35772343	35802989	30647	2	668501	ENSMUST00000061586.10	-287362	ENSMUSG00000044452	Zfp507	zinc finger protein 507
chr7	63905151	63905650	500	*	3.16986	-0.737009	134.971	5	5	0	9.6045e-17	2.18655e-15	up	significant	Intron (ENSMUST00000063694.9/50794, intron 1 of 1)	7	63916857	63920539	3683	1	381994	ENSMUST00000177638.1	-11207	ENSMUSG00000095061	E030018B13Rik	RIKEN cDNA E030018B13 gene
chr11	51635551	51636150	600	*	0.795588	3.71701	136.998	7	7	0	9.61223e-17	2.188e-15	up	significant	Promoter (<=1kb)	11	51623671	51635647	11977	2	66089	ENSMUST00000136020.7	0	ENSMUSG00000001054	Rmnd5b	required for meiotic nuclear division 5 homolog B
chr7	116287051	116287450	400	*	1.00237	2.99054	131.756	3	3	0	9.68436e-17	2.2041e-15	up	significant	Intron (ENSMUST00000181998.7/233765, intron 3 of 26)	7	116176904	116308050	131147	2	233765	ENSMUST00000182890.2	20600	ENSMUSG00000045659	Plekha7	pleckstrin homology domain containing, family A member 7
chr12	105813951	105814450	500	*	2.17544	0.191848	134.874	5	5	0	9.68667e-17	2.20431e-15	up	significant	Promoter (1-2kb)	12	105812351	105829246	16896	1	18789	ENSMUST00000164798.1	1600	ENSMUSG00000021111	Papola	poly (A) polymerase alpha
chr8	120330951	120331600	650	*	1.44882	1.52451	137.781	8	8	0	9.68891e-17	2.20451e-15	up	significant	Intron (ENSMUST00000127664.1/108148, intron 1 of 15)	8	120228456	120553634	325179	1	382034	ENSMUST00000180448.2	102495	ENSMUSG00000031822	Gse1	genetic suppressor element 1, coiled-coil protein
chr14	60262051	60262750	700	*	1.02218	2.74977	138.505	9	9	0	9.70654e-17	2.20791e-15	up	significant	Promoter (2-3kb)	14	60265228	60302370	37143	1	219135	ENSMUST00000022563.8	-2478	ENSMUSG00000021987	Mtmr6	myotubularin related protein 6
chr5	92961651	92962300	650	*	1.1914	2.23319	137.769	8	8	0	9.70661e-17	2.20791e-15	up	significant	Promoter (<=1kb)	5	92962039	92964790	2752	1	27428	ENSMUST00000172752.1	0	ENSMUSG00000029381	Shroom3	shroom family member 3
chr4	114584601	114585200	600	*	1.554	1.54738	136.929	7	7	0	9.72054e-17	2.21076e-15	up	significant	Intron (ENSMUST00000094894.3/666048, intron 3 of 6)	4	114406724	114615098	208375	1	666048	ENSMUST00000094894.3	177877	ENSMUSG00000070867	Trabd2b	TraB domain containing 2B
chr6	100074601	100075300	700	*	-1.90594	1.32381	138.49	9	0	9	9.73353e-17	2.2134e-15	down	significant	Distal Intergenic	6	100232011	100233131	1121	2	56353	ENSMUST00000203410.1	157831	ENSMUSG00000072872	Rybp	RING1 and YY1 binding protein
chr8	68103151	68103750	600	*	3.07283	-0.0869313	160.027	7	7	0	9.7354e-17	2.21351e-15	up	significant	Intron (ENSMUST00000212960.1/234353, intron 2 of 16)	8	67790470	68062286	271817	2	234353	ENSMUST00000150169.7	-40865	ENSMUSG00000030465	Psd3	pleckstrin and Sec7 domain containing 3
chr2	132691701	132692250	550	*	2.24122	0.073103	135.904	6	6	0	9.8435e-17	2.23777e-15	up	significant	Promoter (1-2kb)	2	132690283	132751055	60773	1	73747	ENSMUST00000110132.2	1418	ENSMUSG00000044991	Shld1	shieldin complex subunit 1
chr7	142457951	142458500	550	*	-1.42873	2.37968	135.883	6	0	6	9.86314e-17	2.24191e-15	down	significant	Promoter (2-3kb)	7	142460809	142494867	34059	1	16985	ENSMUST00000105968.7	-2309	ENSMUSG00000018819	Lsp1	lymphocyte specific 1
chr8	53930601	53931200	600	*	-1.98901	1.93016	136.838	7	0	7	9.86669e-17	2.2424e-15	down	significant	Distal Intergenic	8	54077606	54187096	109491	1	22341	ENSMUST00000033919.5	-146406	ENSMUSG00000031520	Vegfc	vascular endothelial growth factor C
chr6	117105201	117105800	600	*	1.8325	0.639729	136.835	7	7	0	9.8703e-17	2.2429e-15	up	significant	Distal Intergenic	6	117168535	117175069	6535	1	20315	ENSMUST00000112866.7	-62735	ENSMUSG00000061353	Cxcl12	C-X-C motif chemokine ligand 12
chr16	32477201	32477850	650	*	-1.32766	2.26749	137.858	8	0	8	9.88444e-17	2.24579e-15	down	significant	3' UTR	16	32475523	32487703	12181	2	106407	ENSMUST00000231690.1	9853	ENSMUSG00000035699	Slc51a	solute carrier family 51, alpha subunit
chr3	90584201	90584500	300	*	2.12225	0.264291	125.1	1	1	0	9.89078e-17	2.24691e-15	up	significant	Promoter (<=1kb)	3	90584659	90602478	17820	1	20197	ENSMUST00000200508.4	-159	ENSMUSG00000001021	S100a3	S100 calcium binding protein A3
chr13	24523701	24524350	650	*	-2.23216	1.60781	137.643	8	0	8	9.91087e-17	2.25116e-15	down	significant	Intron (ENSMUST00000238974.1/193385, intron 1 of 13)	13	24501525	24705198	203674	1	193385	ENSMUST00000238974.1	22176	ENSMUSG00000036006	Ripor2	RHO family interacting cell polarization regulator 2
chr7	110982151	110982750	600	*	-1.26414	2.55282	136.773	7	0	7	9.96644e-17	2.26346e-15	down	significant	Promoter (<=1kb)	7	110868270	110982461	114192	2	17540	ENSMUST00000005751.12	0	ENSMUSG00000005611	Irag1	inositol 1,4,5-triphosphate receptor associated 1
chr4	141568851	141569350	500	*	2.28054	0.219975	134.689	5	5	0	9.98319e-17	2.26694e-15	up	significant	Distal Intergenic	4	141590050	141596469	6420	2	74202	ENSMUST00000137491.1	27119	ENSMUSG00000006219	Fblim1	filamin binding LIM protein 1
chr9	71340051	71340700	650	*	-1.4533	2.17798	137.582	8	0	8	1.00015e-16	2.27078e-15	down	significant	Distal Intergenic	9	71215789	71296243	80455	1	19378	ENSMUST00000034723.5	124262	ENSMUSG00000013584	Aldh1a2	aldehyde dehydrogenase family 1, subfamily A2
chr10	84080101	84080700	600	*	-1.80262	2.03052	139.042	7	0	7	1.00484e-16	2.2811e-15	down	significant	Intron (ENSMUST00000216477.1/102637349, intron 1 of 4)	10	84036560	84100697	64138	2	102637349	ENSMUST00000216477.1	19997	ENSMUSG00000111049	Gm34184	predicted gene, 34184
chr1	58111201	58111750	550	*	1.98602	0.854013	140.496	6	6	0	1.00552e-16	2.28232e-15	up	significant	Promoter (1-2kb)	1	58113130	58115009	1880	1	71724	ENSMUST00000161549.1	-1380	ENSMUSG00000064294	Aox3	aldehyde oxidase 3
chr5	134769101	134769700	600	*	1.88678	1.0611	138.538	7	7	0	1.00786e-16	2.2873e-15	up	significant	Intron (ENSMUST00000200700.1/ENSMUST00000200700.1, intron 1 of 4)	5	134702593	134747323	44731	2	13717	ENSMUST00000015138.12	-21778	ENSMUSG00000029675	Eln	elastin
chr13	71612201	71612750	550	*	-2.40392	0.823158	135.758	6	0	6	1.00842e-16	2.28792e-15	down	significant	Exon (ENSMUST00000221719.1/ENSMUST00000221719.1, exon 2 of 2)	13	71958660	71959433	774	2	16371	ENSMUST00000223379.1	346683	ENSMUSG00000060969	Irx1	Iroquois homeobox 1
chr13	80948901	80949600	700	*	1.26537	1.88687	138.268	9	9	0	1.00829e-16	2.28792e-15	up	significant	Distal Intergenic	13	80941086	80942073	988	1	71416	ENSMUST00000224509.1	7815	NA	5430425K12Rik	RIKEN cDNA 5430425K12 gene
chr14	13592051	13592600	550	*	2.43037	-0.243624	135.807	6	6	0	1.00937e-16	2.28976e-15	up	significant	Intron (ENSMUST00000070323.11/72003, intron 4 of 5)	14	13670876	13683148	12273	1	218739	ENSMUST00000061045.2	-78276	ENSMUSG00000044772	Sntn	sentan, cilia apical structure protein
chr12	52289051	52289650	600	*	-1.39125	2.183	136.691	7	0	7	1.00996e-16	2.29077e-15	down	significant	Intron (ENSMUST00000040090.15/76826, intron 8 of 10)	12	52176087	52271079	94993	1	76826	ENSMUST00000162111.1	112964	ENSMUSG00000035142	Nubpl	nucleotide binding protein-like
chr14	121553851	121554450	600	*	2.45168	0.012973	136.874	7	7	0	1.01381e-16	2.29867e-15	up	significant	Intron (ENSMUST00000212376.2/105445, intron 50 of 54)	14	121579952	121584726	4775	2	105445	ENSMUST00000212719.1	30276	ENSMUSG00000025558	Dock9	dedicator of cytokinesis 9
chr17	28223901	28224550	650	*	0.81458	3.74476	137.497	8	8	0	1.01388e-16	2.29867e-15	up	significant	Exon (ENSMUST00000002327.5/23853, exon 7 of 11)	17	28217033	28219981	2949	1	23853	ENSMUST00000233534.1	6868	ENSMUSG00000002257	Def6	differentially expressed in FDCP 6
chr3	19284151	19284750	600	*	-2.24069	0.728101	136.675	7	0	7	1.01372e-16	2.29867e-15	down	significant	Intron (ENSMUST00000099195.9/18583, intron 1 of 12)	3	19224682	19265008	40327	2	18583	ENSMUST00000091314.10	-19143	ENSMUSG00000069094	Pde7a	phosphodiesterase 7A
chr14	46999251	46999850	600	*	1.3512	1.77377	136.655	7	7	0	1.01581e-16	2.30272e-15	up	significant	Promoter (1-2kb)	14	47001315	47101634	100320	1	74480	ENSMUST00000125113.8	-1465	ENSMUSG00000021838	Samd4	sterile alpha motif domain containing 4
chr5	96750251	96751050	800	*	1.565	1.75624	139.665	11	11	0	1.01919e-16	2.31006e-15	up	significant	Intron (ENSMUST00000036019.4/231470, intron 59 of 73)	5	96793339	96816395	23057	1	11745	ENSMUST00000199330.4	-42289	ENSMUSG00000029484	Anxa3	annexin A3
chr5	24919051	24919700	650	*	-2.76556	0.678071	137.489	8	0	8	1.01996e-16	2.31148e-15	down	significant	Intron (ENSMUST00000030784.13/108099, intron 4 of 15)	5	24889161	24908977	19817	2	108099	ENSMUST00000123749.1	-10074	ENSMUSG00000028944	Prkag2	protein kinase, AMP-activated, gamma 2 non-catalytic subunit
chr11	85555601	85556200	600	*	1.32203	1.74189	136.619	7	7	0	1.02182e-16	2.31537e-15	up	significant	Intron (ENSMUST00000108061.7/192197, intron 19 of 27)	11	85581042	85603044	22003	1	192197	ENSMUST00000133194.1	-24842	ENSMUSG00000059439	Bcas3	BCAS3 microtubule associated cell migration factor
chr5	136021401	136021850	450	*	1.56985	1.17708	133.166	4	4	0	1.02393e-16	2.3198e-15	up	significant	Promoter (1-2kb)	5	136019558	136032864	13307	1	74198	ENSMUST00000142041.1	1843	ENSMUSG00000004947	Dtx2	deltex 2, E3 ubiquitin ligase
chr12	28872151	28872800	650	*	-1.34081	2.44358	137.425	8	0	8	1.02577e-16	2.32365e-15	down	significant	Distal Intergenic	12	28863334	28864735	1402	1	380752	ENSMUST00000220933.1	8817	ENSMUSG00000036613	Eipr1	EARP complex and GARP complex interacting protein 1
chr18	75322201	75322850	650	*	1.76287	0.877635	137.418	8	8	0	1.02706e-16	2.32591e-15	up	significant	Distal Intergenic	18	75295675	75297329	1655	2	100503117	ENSMUST00000186356.1	-24872	ENSMUSG00000121833	2010010A06Rik	RIKEN cDNA 2010010A06 gene
chr5	143613201	143613750	550	*	2.73426	-0.421578	135.649	6	6	0	1.02701e-16	2.32591e-15	up	significant	Distal Intergenic	5	143622447	143710250	87804	1	19159	ENSMUST00000116456.9	-8697	ENSMUSG00000018001	Cyth3	cytohesin 3
chr19	4497451	4498150	700	*	1.48963	1.73388	140.502	9	9	0	1.02847e-16	2.32877e-15	up	significant	Promoter (<=1kb)	19	4496788	4498583	1796	2	69861	ENSMUST00000048482.7	433	ENSMUSG00000042041	2010003K11Rik	RIKEN cDNA 2010003K11 gene
chr4	133035401	133035900	500	*	1.77772	0.858588	134.5	5	5	0	1.02917e-16	2.33003e-15	up	significant	Intron (ENSMUST00000154646.7/230793, intron 2 of 3)	4	133039493	133077242	37750	1	230793	ENSMUST00000105914.1	-3593	ENSMUSG00000037692	Ahdc1	AT hook, DNA binding motif, containing 1
chr5	149160501	149160950	450	*	3.63003	-1.18961	133.288	4	4	0	1.0303e-16	2.33227e-15	up	significant	Intron (ENSMUST00000202133.3/15289, intron 2 of 5)	5	149155439	149156209	771	2	667410	ENSMUST00000025307.6	-4292	NA	Gm8615	glucosamine-6-phosphate deaminase 1 pseudogene
chr1	81886901	81887600	700	*	-1.81018	1.41049	138.123	9	0	9	1.03204e-16	2.33587e-15	down	significant	Distal Intergenic	1	82131916	82132019	104	1	102466629	ENSMUST00000183462.1	-244316	ENSMUSG00000098797	Mir6344	microRNA 6344
chr3	93552051	93552450	400	*	2.81621	-0.56734	131.412	3	3	0	1.03475e-16	2.34167e-15	up	significant	Promoter (2-3kb)	3	93555080	93564643	9564	1	20194	ENSMUST00000045756.13	-2630	ENSMUSG00000041959	S100a10	S100 calcium binding protein A10 (calpactin)
chr6	42419351	42419950	600	*	2.71118	-0.292952	136.55	7	7	0	1.03508e-16	2.34208e-15	up	significant	Distal Intergenic	6	42405434	42406526	1093	1	387512	ENSMUST00000070178.4	13917	ENSMUSG00000056203	Tas2r135	taste receptor, type 2, member 135
chr8	117660301	117660950	650	*	-1.38349	2.5127	139.128	8	0	8	1.03559e-16	2.3429e-15	down	significant	Distal Intergenic	8	117661399	117671547	10149	2	74032	ENSMUST00000037955.13	10597	ENSMUSG00000034308	Sdr42e1	short chain dehydrogenase/reductase family 42E, member 1
chr13	112002601	112003350	750	*	-1.14086	3.24342	142.914	10	0	10	1.03738e-16	2.34662e-15	down	significant	Distal Intergenic	13	111867936	111871937	4002	1	102636620	ENSMUST00000128198.1	134665	ENSMUSG00000086111	Gm15326	predicted gene 15326
chr16	47274401	47275100	700	*	-2.3217	1.70308	138.075	9	0	9	1.04066e-16	2.3537e-15	down	significant	Distal Intergenic	16	46458852	46498525	39674	2	58998	ENSMUST00000133935.1	-775876	ENSMUSG00000022656	Nectin3	nectin cell adhesion molecule 3
chr12	16853401	16854150	750	*	1.20185	2.17035	138.702	10	10	0	1.04507e-16	2.36335e-15	up	significant	Distal Intergenic	12	16824151	16825509	1359	1	50496	ENSMUST00000221600.1	29250	ENSMUSG00000057469	E2f6	E2F transcription factor 6
chr17	27038201	27038750	550	*	0.936999	3.18987	135.512	6	6	0	1.04747e-16	2.36844e-15	up	significant	Distal Intergenic	17	27032859	27037624	4766	1	70772	ENSMUST00000235543.1	5342	ENSMUSG00000048731	Ggnbp1	gametogenetin binding protein 1
chr9	41860851	41861150	300	*	-1.28634	2.20767	124.751	1	0	1	1.04961e-16	2.37294e-15	down	significant	Intron (ENSMUST00000216860.1/ENSMUST00000216860.1, intron 4 of 5)	9	41969739	41974587	4849	2	20660	ENSMUST00000134560.1	113437	ENSMUSG00000049313	Sorl1	sortilin-related receptor, LDLR class A repeats-containing
chrX	73685501	73686150	650	*	1.9593	0.770193	137.273	8	8	0	1.05121e-16	2.37621e-15	up	significant	Distal Intergenic	20	73678893	73680002	1110	1	102857	ENSMUST00000167828.1	6608	ENSMUSG00000019558	Slc6a8	solute carrier family 6 (neurotransmitter transporter, creatine), member 8
chr1	82189401	82190100	700	*	1.41214	1.75741	137.97	9	9	0	1.05738e-16	2.38953e-15	up	significant	Distal Intergenic	1	82131916	82132019	104	1	102466629	ENSMUST00000183462.1	57485	ENSMUSG00000098797	Mir6344	microRNA 6344
chr2	114106251	114106800	550	*	2.34512	-0.275636	135.364	6	6	0	1.0574e-16	2.38953e-15	up	significant	Intron (ENSMUST00000043160.12/11834, intron 32 of 34)	2	114112126	114119187	7062	2	11834	ENSMUST00000140441.1	12387	ENSMUSG00000040383	Aqr	aquarius
chr13	31223001	31223550	550	*	2.70912	-0.500812	135.531	6	6	0	1.06327e-16	2.40246e-15	up	significant	Intron (ENSMUST00000153175.2/73924, intron 1 of 2)	13	31213410	31241086	27677	2	73924	ENSMUST00000153175.2	17536	ENSMUSG00000087460	4930401O12Rik	RIKEN cDNA 4930401O12 gene
chr9	32791551	32792300	750	*	-1.24219	2.72953	138.593	10	0	10	1.06351e-16	2.40265e-15	down	significant	Distal Intergenic	9	32696384	32754428	58045	1	23871	ENSMUST00000184364.1	95167	ENSMUSG00000032035	Ets1	E26 avian leukemia oncogene 1, 5' domain
chr7	100919751	100920100	350	*	-1.74725	1.23812	128.747	2	0	2	1.06599e-16	2.40792e-15	down	significant	Intron (ENSMUST00000107032.2/207212, intron 1 of 20)	7	100869752	100932107	62356	2	207212	ENSMUST00000107032.2	12007	ENSMUSG00000032875	Arhgef17	Rho guanine nucleotide exchange factor 17
chr18	26841451	26842150	700	*	-2.3283	0.61152	137.928	9	0	9	1.0662e-16	2.40806e-15	down	significant	Distal Intergenic	18	25479115	25754157	275043	2	108013	ENSMUST00000225477.1	-1087294	ENSMUSG00000024268	Celf4	CUGBP, Elav-like family member 4
chr7	24429551	24430250	700	*	1.22523	2.03384	137.915	9	9	0	1.06671e-16	2.40886e-15	up	significant	Distal Intergenic	7	24431922	24435534	3613	2	210145	ENSMUST00000080594.7	5284	ENSMUSG00000062028	Irgc	immunity related GTPase cinema
chr9	61391851	61392500	650	*	-1.42613	2.46806	137.17	8	0	8	1.06868e-16	2.41297e-15	down	significant	Intron (ENSMUST00000178113.7/21887, intron 4 of 19)	9	61401859	61410134	8276	1	21887	ENSMUST00000162962.7	-9359	ENSMUSG00000032280	Tle3	transducin-like enhancer of split 3
chr7	82370001	82370650	650	*	-1.41279	1.79057	137.164	8	0	8	1.06982e-16	2.41521e-15	down	significant	Intron (ENSMUST00000173287.7/269959, intron 2 of 29)	7	82337218	82612430	275213	1	269959	ENSMUST00000173828.2	32783	ENSMUSG00000070469	Adamtsl3	ADAMTS-like 3
chr4	135565251	135565950	700	*	-0.83259	3.89243	137.888	9	0	9	1.0713e-16	2.41821e-15	down	significant	Intron (ENSMUST00000105855.1/230824, intron 1 of 15)	4	135541888	135573630	31743	2	230824	ENSMUST00000105855.1	7680	ENSMUSG00000037188	Grhl3	grainyhead like transcription factor 3
chr1	170667101	170667600	500	*	2.99185	-0.773062	134.28	5	5	0	1.07619e-16	2.42857e-15	up	significant	Intron (ENSMUST00000046792.8/320078, intron 5 of 7)	1	170644532	170682789	38258	1	320078	ENSMUST00000046792.8	22569	ENSMUSG00000038463	Olfml2b	olfactomedin-like 2B
chr2	126977401	126978000	600	*	3.33716	-0.97743	136.419	7	7	0	1.07619e-16	2.42857e-15	up	significant	Distal Intergenic	2	127008717	127037344	28628	1	108011	ENSMUST00000149254.8	-30717	ENSMUSG00000001998	Ap4e1	adaptor-related protein complex AP-4, epsilon 1
chr13	31518351	31519050	700	*	0.951139	3.11004	137.858	9	9	0	1.07649e-16	2.4289e-15	up	significant	Distal Intergenic	13	31556134	31560976	4843	1	15220	ENSMUST00000042118.10	-37084	ENSMUSG00000038415	Foxq1	forkhead box Q1
chr1	130511751	130512250	500	*	2.12471	0.17629	134.518	5	5	0	1.07708e-16	2.42989e-15	up	significant	Intron (ENSMUST00000125681.1/ENSMUST00000125681.1, intron 1 of 4)	1	130439027	130462744	23718	2	13136	ENSMUST00000027650.12	-49007	ENSMUSG00000026399	Cd55	CD55 molecule, decay accelerating factor for complement
chr14	55917401	55917900	500	*	1.47032	1.15981	134.217	5	5	0	1.07816e-16	2.43197e-15	up	significant	Distal Intergenic	14	55897931	55900293	2363	2	654795	ENSMUST00000227499.1	-17108	ENSMUSG00000022223	Sdr39u1	short chain dehydrogenase/reductase family 39U, member 1
chr11	118212701	118213200	500	*	2.39082	0.480957	134.213	5	5	0	1.07881e-16	2.43301e-15	up	significant	Promoter (<=1kb)	11	118164166	118212742	48577	2	19157	ENSMUST00000106302.8	0	ENSMUSG00000017132	Cyth1	cytohesin 1
chr4	120314301	120314700	400	*	2.42364	-0.267339	131.115	3	3	0	1.07892e-16	2.43301e-15	up	significant	Distal Intergenic	4	120267079	120287349	20271	2	329934	ENSMUST00000102656.3	-26952	ENSMUSG00000052135	Foxo6	forkhead box O6
chr18	48035251	48035750	500	*	-1.85685	1.77574	134.208	5	0	5	1.07927e-16	2.43344e-15	down	significant	Intron (ENSMUST00000237558.1/414127, intron 2 of 3)	18	48045335	48048412	3078	1	433182	ENSMUST00000076155.5	-9585	ENSMUSG00000059040	Eno1b	enolase 1B, retrotransposed
chr19	28017801	28018150	350	*	3.9616	-1.38269	127.938	2	2	0	1.08028e-16	2.43537e-15	up	significant	Distal Intergenic	19	27805143	28011166	206024	2	19726	ENSMUST00000173161.1	-6635	ENSMUSG00000040929	Rfx3	regulatory factor X, 3 (influences HLA class II expression)
chr17	44445251	44445950	700	*	-3.09476	0.443629	137.882	9	0	9	1.08323e-16	2.44168e-15	down	significant	Distal Intergenic	17	44237106	44251719	14614	1	224796	ENSMUST00000233193.1	208145	ENSMUSG00000023959	Clic5	chloride intracellular channel 5
chr1	7777101	7777750	650	*	-1.38543	2.60569	137.046	8	0	8	1.09007e-16	2.45676e-15	down	significant	Distal Intergenic	1	7160557	7172659	12103	1	319263	ENSMUST00000183204.1	616544	ENSMUSG00000051285	Pcmtd1	protein-L-isoaspartate (D-aspartate) O-methyltransferase domain containing 1
chr6	54443701	54444250	550	*	-2.82112	0.58034	135.299	6	0	6	1.09172e-16	2.46013e-15	down	significant	Intron (ENSMUST00000126637.7/330319, intron 1 of 7)	6	54452883	54503768	50886	1	330319	ENSMUST00000163746.7	-8633	ENSMUSG00000086040	Wipf3	WAS/WASL interacting protein family, member 3
chr13	103291051	103291650	600	*	2.30571	0.0955043	136.192	7	7	0	1.09542e-16	2.46812e-15	up	significant	Intron (ENSMUST00000166726.7/328329, intron 1 of 26)	13	102732486	103334192	601707	2	328329	ENSMUST00000166726.7	42542	ENSMUSG00000034751	Mast4	microtubule associated serine/threonine kinase family member 4
chr11	63228401	63228800	400	*	-2.28992	0.964246	131.014	3	0	3	1.09639e-16	2.46995e-15	down	significant	Distal Intergenic	11	63133068	63158566	25499	1	18858	ENSMUST00000108700.1	95333	ENSMUSG00000018217	Pmp22	peripheral myelin protein 22
chr17	79657601	79658250	650	*	-1.46959	2.15239	136.985	8	0	8	1.10097e-16	2.47991e-15	down	significant	Intron (ENSMUST00000040368.2/381110, intron 4 of 10)	17	79672400	79693192	20793	1	381110	ENSMUST00000226004.1	-14150	ENSMUSG00000036368	Rmdn2	regulator of microtubule dynamics 2
chr9	71366451	71367200	750	*	-1.15057	2.83293	138.358	10	0	10	1.10415e-16	2.48674e-15	down	significant	Distal Intergenic	9	71478471	71484958	6488	2	28015	ENSMUST00000163972.1	117758	ENSMUSG00000032199	Polr2m	polymerase (RNA) II (DNA directed) polypeptide M
chr3	115206951	115207650	700	*	-2.346	1.11731	137.702	9	0	9	1.10501e-16	2.48831e-15	down	significant	Distal Intergenic	3	115080965	115125256	44292	1	229759	ENSMUST00000051309.8	125986	ENSMUSG00000027965	Olfm3	olfactomedin 3
chr1	159163001	159163700	700	*	-1.49237	1.99578	137.885	9	0	9	1.1073e-16	2.49312e-15	down	significant	Intron (ENSMUST00000195279.1/ENSMUST00000195279.1, intron 3 of 4)	1	159232320	159250119	17800	1	26374	ENSMUST00000195800.5	-68620	ENSMUSG00000040782	Cop1	COP1, E3 ubiquitin ligase
chr8	14917101	14917700	600	*	1.32209	1.81022	136.109	7	7	0	1.10944e-16	2.49759e-15	up	significant	Intron (ENSMUST00000084207.11/234094, intron 1 of 28)	8	14911738	15001085	89348	1	234094	ENSMUST00000110800.8	5363	ENSMUSG00000071176	Arhgef10	Rho guanine nucleotide exchange factor 10
chr1	74122001	74122600	600	*	1.23779	2.0677	136.107	7	7	0	1.10979e-16	2.49803e-15	up	significant	Promoter (1-2kb)	1	73910231	74124447	214217	2	21961	ENSMUST00000169786.7	1847	ENSMUSG00000055322	Tns1	tensin 1
chr3	9001451	9001750	300	*	2.2327	0.0655179	124.427	1	1	0	1.11018e-16	2.49855e-15	up	significant	Promoter (2-3kb)	3	8947504	9004437	56934	2	21985	ENSMUST00000129736.7	2687	ENSMUSG00000027506	Tpd52	tumor protein D52
chr2	19406401	19407050	650	*	-1.57675	2.12349	137.138	8	0	8	1.11317e-16	2.50492e-15	down	significant	Distal Intergenic	2	19371841	19394264	22424	1	76467	ENSMUST00000153289.1	34560	ENSMUSG00000023094	Msrb2	methionine sulfoxide reductase B2
chr15	99400551	99401150	600	*	1.39905	1.9966	136.062	7	7	0	1.11792e-16	2.51526e-15	up	significant	Promoter (<=1kb)	15	99401085	99402102	1018	1	110213	ENSMUST00000162274.1	0	ENSMUSG00000023010	Tmbim6	transmembrane BAX inhibitor motif containing 6
chr14	28349201	28349950	750	*	-3.26502	0.708389	138.336	10	0	10	1.12079e-16	2.52135e-15	down	significant	Intron (ENSMUST00000210135.1/238988, intron 19 of 19)	14	28455521	28476003	20483	1	238988	ENSMUST00000224045.1	-105571	ENSMUSG00000040640	Erc2	ELKS/RAB6-interacting/CAST family member 2
chr15	59448601	59449200	600	*	1.24551	2.09908	136.044	7	7	0	1.1211e-16	2.52171e-15	up	significant	Intron (ENSMUST00000168722.2/68501, intron 3 of 4)	15	59374287	59601684	227398	1	68501	ENSMUST00000079703.10	74314	ENSMUSG00000059586	Nsmce2	NSE2/MMS21 homolog, SMC5-SMC6 complex SUMO ligase
chr5	142841401	142841800	400	*	1.34531	1.8385	131.942	3	3	0	1.12133e-16	2.52186e-15	up	significant	Distal Intergenic	5	142754789	142817662	62874	2	231861	ENSMUST00000151477.7	-23739	ENSMUSG00000039477	Tnrc18	trinucleotide repeat containing 18
chr11	73283401	73283850	450	*	-1.57995	1.51816	132.608	4	0	4	1.12216e-16	2.52318e-15	down	significant	Exon (ENSMUST00000049676.2/246788, exon 8 of 18)	11	73267388	73300363	32976	1	246788	ENSMUST00000049676.2	16013	ENSMUSG00000043029	Trpv3	transient receptor potential cation channel, subfamily V, member 3
chr4	137255451	137256050	600	*	2.64935	-0.426287	136.06	7	7	0	1.12223e-16	2.52318e-15	up	significant	Distal Intergenic	4	137277489	137299726	22238	1	22417	ENSMUST00000045747.4	-21439	ENSMUSG00000036856	Wnt4	wingless-type MMTV integration site family, member 4
chr2	164788401	164788900	500	*	2.59562	-0.109192	134.984	4	4	0	1.12421e-16	2.52728e-15	up	significant	Promoter (1-2kb)	2	164790411	164793816	3406	1	101113	ENSMUST00000173945.1	-1511	ENSMUSG00000050373	Snx21	sorting nexin family member 21
chr3	66105301	66105950	650	*	-1.63209	1.98304	136.84	8	0	8	1.12706e-16	2.53331e-15	down	significant	Intron (ENSMUST00000029419.7/72789, intron 11 of 13)	3	66056637	66136438	79802	2	72789	ENSMUST00000107837.3	30488	ENSMUSG00000027831	Veph1	ventricular zone expressed PH domain-containing 1
chr12	108393501	108394200	700	*	1.04944	2.63522	137.544	9	9	0	1.13204e-16	2.54415e-15	up	significant	Intron (ENSMUST00000138456.7/68519, intron 1 of 6)	12	108410542	108539575	129034	1	68519	ENSMUST00000054955.13	-16342	ENSMUSG00000058070	Eml1	echinoderm microtubule associated protein like 1
chr10	80302251	80302950	700	*	-1.17494	2.70048	137.517	9	0	9	1.13709e-16	2.55514e-15	down	significant	Promoter (<=1kb)	10	80301820	80318256	16437	1	23805	ENSMUST00000020349.6	431	ENSMUSG00000020135	Apc2	APC regulator of WNT signaling pathway 2
chr6	100800401	100801100	700	*	0.986598	2.85182	137.495	9	9	0	1.14105e-16	2.56368e-15	up	significant	Intron (ENSMUST00000032157.8/232313, intron 6 of 6)	6	100833622	100869934	36313	1	232314	ENSMUST00000063854.6	-32522	ENSMUSG00000052144	Ppp4r2	protein phosphatase 4, regulatory subunit 2
chr9	46759901	46760650	750	*	-1.48788	2.34155	138.341	10	0	10	1.14377e-16	2.56942e-15	down	significant	Distal Intergenic	9	46913493	46927366	13874	1	73040	ENSMUST00000191603.6	-152843	ENSMUSG00000099696	2900052N01Rik	RIKEN cDNA 2900052N01 gene
chr3	146653551	146654200	650	*	-1.57121	2.12716	136.727	8	0	8	1.14764e-16	2.57776e-15	down	significant	Promoter (2-3kb)	3	146645193	146651317	6125	2	75015	ENSMUST00000049703.5	-2234	ENSMUSG00000048652	Samd13	sterile alpha motif domain containing 13
chr4	56274101	56274700	600	*	2.45793	-0.2831	135.948	7	7	0	1.14846e-16	2.57925e-15	up	significant	Distal Intergenic	4	56740005	56741443	1439	2	11471	ENSMUST00000095080.4	466743	ENSMUSG00000070980	Actl7b	actin-like 7b
chr1	91095251	91095700	450	*	1.41193	1.44703	132.455	4	4	0	1.15065e-16	2.5838e-15	up	significant	Intron (ENSMUST00000189505.6/16978, intron 8 of 12)	1	91111214	91116921	5708	1	16978	ENSMUST00000188094.6	-15514	ENSMUSG00000026305	Lrrfip1	leucine rich repeat (in FLII) interacting protein 1
chr12	55440101	55440600	500	*	2.36583	0.138815	133.929	5	5	0	1.15117e-16	2.5846e-15	up	significant	Distal Intergenic	12	55407383	55412287	4905	1	26443	ENSMUST00000162972.1	32718	ENSMUSG00000021024	Psma6	proteasome subunit alpha 6
chr11	100781751	100782300	550	*	3.45622	-0.937844	132.517	4	4	0	1.15587e-16	2.5948e-15	up	significant	3' UTR	11	100766032	100770957	4926	2	80860	ENSMUST00000017891.13	-10794	ENSMUSG00000017747	Ghdc	GH3 domain containing
chr4	105204001	105204350	350	*	2.20922	0.470622	128.261	2	2	0	1.15684e-16	2.5966e-15	up	significant	Intron (ENSMUST00000064139.7/67916, intron 2 of 5)	4	105157347	105232764	75418	1	67916	ENSMUST00000064139.7	46654	ENSMUSG00000028517	Plpp3	phospholipid phosphatase 3
chr1	61042651	61043200	550	*	3.29674	-0.977482	134.937	6	6	0	1.15821e-16	2.59929e-15	up	significant	Distal Intergenic	1	60977927	61000320	22394	1	54167	ENSMUST00000102827.3	64724	ENSMUSG00000026009	Icos	inducible T cell co-stimulator
chr19	57013201	57013650	450	*	2.25797	-0.0219843	132.423	4	4	0	1.15836e-16	2.59929e-15	up	significant	Distal Intergenic	19	56923540	57008228	84689	2	226250	ENSMUST00000148049.7	-4973	ENSMUSG00000025083	Afap1l2	actin filament associated protein 1-like 2
chr8	48285401	48285950	550	*	-2.23869	1.12246	134.881	6	0	6	1.1614e-16	2.60574e-15	down	significant	Intron (ENSMUST00000033965.13/23965, intron 20 of 28)	8	48275915	48300099	24185	2	23965	ENSMUST00000145344.1	14149	ENSMUSG00000031561	Tenm3	teneurin transmembrane protein 3
chr3	107688201	107688750	550	*	2.03579	0.174799	134.845	6	6	0	1.16851e-16	2.62132e-15	up	significant	Intron (ENSMUST00000029490.14/229709, intron 1 of 16)	3	107671148	107695963	24816	2	229709	ENSMUST00000153623.1	7213	ENSMUSG00000027893	Ahcyl1	S-adenosylhomocysteine hydrolase-like 1
chr1	179605851	179606600	750	*	-1.23893	2.43262	137.995	10	0	10	1.17019e-16	2.62435e-15	down	significant	Exon (ENSMUST00000040706.8/226744, exon 7 of 11)	1	179593390	179605374	11985	1	226744	ENSMUST00000143270.1	12461	ENSMUSG00000038949	Cnst	consortin, connexin sorting protein
chr15	38568801	38569450	650	*	1.0938	2.59829	136.607	8	8	0	1.17007e-16	2.62435e-15	up	significant	Intron (ENSMUST00000185323.2/69679, intron 2 of 2)	15	38549343	38594934	45592	2	69679	ENSMUST00000185323.2	25484	ENSMUSG00000102106	2310043O21Rik	RIKEN cDNA 2310043O21 gene
chr5	137659901	137660550	650	*	2.19508	0.184838	136.608	8	8	0	1.17041e-16	2.62447e-15	up	significant	Promoter (1-2kb)	5	137650859	137661762	10904	2	231801	ENSMUST00000147518.1	1212	ENSMUSG00000029722	Agfg2	ArfGAP with FG repeats 2
chr14	54472651	54473300	650	*	1.15934	2.15086	136.603	8	8	0	1.17077e-16	2.62492e-15	up	significant	Promoter (2-3kb)	14	54476100	54480431	4332	1	140743	ENSMUST00000164766.7	-2800	ENSMUSG00000022176	Rem2	rad and gem related GTP binding protein 2
chr11	43253101	43253750	650	*	-2.75133	0.628616	136.663	8	0	8	1.17443e-16	2.63274e-15	down	significant	Exon (ENSMUST00000127604.1/ENSMUST00000127604.1, exon 3 of 4)	11	43155671	43262285	106615	1	319767	ENSMUST00000238415.1	97430	ENSMUSG00000055415	Atp10b	ATPase, class V, type 10B
chr5	114847001	114847600	600	*	1.6253	1.46269	135.747	7	7	0	1.17638e-16	2.63675e-15	up	significant	Distal Intergenic	5	114851948	114852064	117	1	102466620	ENSMUST00000184281.1	-4348	ENSMUSG00000098343	Mir6240	microRNA 6240
chr6	124424001	124424600	600	*	2.11049	0.456634	135.739	7	7	0	1.17833e-16	2.64074e-15	up	significant	Distal Intergenic	6	124430581	124433500	2920	2	232370	ENSMUST00000239139.1	8900	ENSMUSG00000008153	Clstn3	calsyntenin 3
chr9	59254651	59255500	850	*	1.15753	2.56585	139.073	12	12	0	1.18218e-16	2.64902e-15	up	significant	Distal Intergenic	9	59291558	59316199	24642	1	72141	ENSMUST00000217570.1	-36058	ENSMUSG00000025236	Adpgk	ADP-dependent glucokinase
chr16	22551651	22551950	300	*	-1.61957	1.51413	124.038	1	0	1	1.18636e-16	2.658e-15	down	significant	Intron (ENSMUST00000089925.9/110197, intron 19 of 24)	16	22532056	22532184	129	2	102465887	ENSMUST00000185103.1	-19467	ENSMUSG00000099071	Mir8095	microRNA 8095
chr10	118837501	118838150	650	*	-2.41999	0.833615	136.528	8	0	8	1.1872e-16	2.65913e-15	down	significant	Distal Intergenic	10	118861023	118868299	7277	2	69181	ENSMUST00000218692.1	30149	ENSMUSG00000028630	Dyrk2	dual-specificity tyrosine phosphorylation regulated kinase 2
chr3	142392251	142392800	550	*	2.70545	-0.48939	134.767	6	6	0	1.18705e-16	2.65913e-15	up	significant	Promoter (<=1kb)	3	142302320	142391850	89531	2	56376	ENSMUST00000168967.8	-401	ENSMUSG00000028273	Pdlim5	PDZ and LIM domain 5
chr6	88516601	88517200	600	*	-1.12939	2.72915	135.685	7	0	7	1.18828e-16	2.66118e-15	down	significant	Promoter (<=1kb)	6	88514207	88515980	1774	2	53421	ENSMUST00000130807.1	-621	ENSMUSG00000030082	Sec61a1	SEC61 translocon subunit alpha 1
chr17	45400051	45400700	650	*	-1.68427	1.87889	136.495	8	0	8	1.19146e-16	2.66792e-15	down	significant	Intron (ENSMUST00000024727.9/71702, intron 14 of 15)	17	45408372	45415684	7313	2	71702	ENSMUST00000232900.1	14984	ENSMUSG00000023932	Cdc5l	cell division cycle 5-like
chr5	151086301	151086900	600	*	1.65281	1.08845	135.666	7	7	0	1.19193e-16	2.66861e-15	up	significant	Promoter (2-3kb)	5	151063543	151089262	25720	2	243362	ENSMUST00000202385.3	2362	ENSMUSG00000016128	Stard13	StAR related lipid transfer domain containing 13
chr1	51250151	51250800	650	*	1.65504	1.35834	136.476	8	8	0	1.19498e-16	2.67505e-15	up	significant	Intron (ENSMUST00000189867.1/442821, intron 4 of 4)	1	51289126	51302960	13835	1	20324	ENSMUST00000051572.7	-38326	ENSMUSG00000045954	Cavin2	caveolae associated 2
chr5	136382551	136383100	550	*	2.77314	-0.313456	137.55	6	6	0	1.19521e-16	2.6752e-15	up	significant	Intron (ENSMUST00000148082.1/ENSMUST00000148082.1, intron 1 of 4)	5	136375716	136375803	88	2	723975	ENSMUST00000200230.1	-6748	ENSMUSG00000106479	Mir721	microRNA 721
chr10	3522951	3523750	800	*	-1.59461	1.87996	137.857	10	0	10	1.19638e-16	2.67744e-15	down	significant	Distal Intergenic	10	3540240	3554877	14638	1	70337	ENSMUST00000019896.4	-16490	ENSMUSG00000019762	Iyd	iodotyrosine deiodinase
chr8	126639101	126639700	600	*	2.1018	0.178055	135.728	7	7	0	1.19863e-16	2.68211e-15	up	significant	Distal Intergenic	8	126588296	126593986	5691	2	270110	ENSMUST00000054960.7	-45115	ENSMUSG00000051495	Irf2bp2	interferon regulatory factor 2 binding protein 2
chr1	35926451	35927100	650	*	-1.38134	2.11563	136.448	8	0	8	1.20035e-16	2.68538e-15	down	significant	Distal Intergenic	1	36068400	36106446	38047	1	50785	ENSMUST00000088174.3	-141300	ENSMUSG00000045216	Hs6st1	heparan sulfate 6-O-sulfotransferase 1
chr4	88537351	88537850	500	*	2.283	0.017327	133.565	5	5	0	1.20043e-16	2.68538e-15	up	significant	Distal Intergenic	4	88522025	88522774	750	2	15977	ENSMUST00000055671.4	-14577	ENSMUSG00000048806	Ifnb1	interferon beta 1, fibroblast
chr11	70419451	70420050	600	*	1.76536	0.810008	135.618	7	7	0	1.20157e-16	2.68755e-15	up	significant	Distal Intergenic	11	70402631	70410031	7401	2	75273	ENSMUST00000135148.1	-9420	ENSMUSG00000018921	Pelp1	proline, glutamic acid and leucine rich protein 1
chr14	53736151	53736800	650	*	-2.43589	1.70329	136.475	8	0	8	1.20296e-16	2.69027e-15	down	significant	Distal Intergenic	14	54239661	54253914	14254	2	13135	ENSMUST00000128231.1	517114	ENSMUSG00000022174	Dad1	defender against cell death 1
chr19	36789701	36790400	700	*	-1.02839	3.08276	137.156	9	0	9	1.20481e-16	2.69405e-15	down	significant	Distal Intergenic	19	36834232	36893477	59246	1	74493	ENSMUST00000025729.11	-43832	ENSMUSG00000024811	Tnks2	tankyrase, TRF1-interacting ankyrin-related ADP-ribose polymerase 2
chr1	82028051	82028750	700	*	-2.81198	0.769793	137.185	9	0	9	1.20716e-16	2.69891e-15	down	significant	Distal Intergenic	1	82131916	82132019	104	1	102466629	ENSMUST00000183462.1	-103166	ENSMUSG00000098797	Mir6344	microRNA 6344
chr3	97363251	97363900	650	*	-1.30364	2.40301	136.426	8	0	8	1.20767e-16	2.69967e-15	down	significant	Distal Intergenic	3	97410217	97411179	963	2	258272	ENSMUST00000060912.3	47279	ENSMUSG00000051392	Or13l2	olfactory receptor family 13 subfamily L member 2
chr5	37716901	37717600	700	*	-1.37661	2.48868	137.106	9	0	9	1.21456e-16	2.7147e-15	down	significant	Promoter (<=1kb)	5	37446825	37717171	270347	2	64293	ENSMUST00000094836.5	0	ENSMUSG00000029123	Stk32b	serine/threonine kinase 32B
chr4	5328801	5329400	600	*	-1.68369	2.18474	145.014	7	0	7	1.21535e-16	2.71608e-15	down	significant	Distal Intergenic	4	5632328	5642284	9957	1	73872	ENSMUST00000156903.7	-302928	ENSMUSG00000086066	4930423M02Rik	RIKEN cDNA 4930423M02 gene
chr9	4795501	4796400	900	*	-1.45192	2.34739	139.392	13	0	13	1.21739e-16	2.72027e-15	down	significant	Promoter (<=1kb)	9	4417899	4795519	377621	2	14802	ENSMUST00000212533.1	0	ENSMUSG00000025892	Gria4	glutamate receptor, ionotropic, AMPA4 (alpha 4)
chr5	35764451	35765000	550	*	2.57708	-0.165754	134.595	6	6	0	1.21764e-16	2.72043e-15	up	significant	Intron (ENSMUST00000101280.9/231148, intron 1 of 18)	5	35758051	35883419	125369	1	231148	ENSMUST00000129347.7	6400	ENSMUSG00000029095	Ablim2	actin-binding LIM protein 2
chr6	145595701	145596350	650	*	1.14001	2.35397	136.343	8	8	0	1.22087e-16	2.72727e-15	up	significant	Intron (ENSMUST00000148739.7/74071, intron 1 of 10)	6	145365134	145614273	249140	2	74071	ENSMUST00000148739.7	17923	ENSMUSG00000054966	Lmntd1	lamin tail domain containing 1
chr16	15052851	15053150	300	*	-1.27787	2.37112	123.848	1	0	1	1.22569e-16	2.73767e-15	down	significant	Distal Intergenic	16	14906665	14981371	74707	1	66793	ENSMUST00000229121.1	146186	ENSMUSG00000068617	Clxn	calaxin
chr18	65565501	65566200	700	*	0.951083	3.03218	137.029	9	9	0	1.22977e-16	2.74639e-15	up	significant	Distal Intergenic	18	65579912	65689443	109532	1	328977	ENSMUST00000235822.1	-13712	ENSMUSG00000042439	Zfp532	zinc finger protein 532
chr17	62176351	62177050	700	*	-1.82876	1.52458	137.023	9	0	9	1.23112e-16	2.74902e-15	down	significant	Distal Intergenic	17	62607319	62881144	273826	2	13640	ENSMUST00000078839.4	704094	ENSMUSG00000048915	Efna5	ephrin A5
chr5	142544851	142545450	600	*	-1.64522	2.17803	135.461	7	0	7	1.23226e-16	2.75118e-15	down	significant	Promoter (<=1kb)	5	142484842	142545028	60187	2	231858	ENSMUST00000085758.9	0	ENSMUSG00000029576	Radil	Ras association and DIL domains
chr2	104762951	104763600	650	*	1.92345	1.0446	136.28	8	8	0	1.23348e-16	2.75352e-15	up	significant	3' UTR	2	104721784	104742878	21095	2	211896	ENSMUST00000028595.7	-20073	ENSMUSG00000027173	Depdc7	DEP domain containing 7
chr12	11391451	11392100	650	*	-1.25817	2.83812	138.695	8	0	8	1.23386e-16	2.75398e-15	down	significant	Intron (ENSMUST00000220506.1/26950, intron 1 of 3)	12	11325242	11435640	110399	2	26950	ENSMUST00000220506.1	43540	ENSMUSG00000054459	Vsnl1	visinin-like 1
chr17	28502101	28502750	650	*	2.03505	0.39567	136.267	8	8	0	1.23682e-16	2.7602e-15	up	significant	Intron (ENSMUST00000114792.7/14229, intron 2 of 13)	17	28399226	28511357	112132	2	14229	ENSMUST00000233102.1	8607	ENSMUSG00000024222	Fkbp5	FK506 binding protein 5
chr12	69442201	69442800	600	*	1.86343	0.664888	135.435	7	7	0	1.23771e-16	2.76181e-15	up	significant	Distal Intergenic	12	69464956	69467392	2437	2	76062	ENSMUST00000221805.1	24592	ENSMUSG00000113035	5830428M24Rik	RIKEN cDNA 5830428M24 gene
chr5	66750651	66751100	450	*	2.10415	0.058269	132.009	4	4	0	1.24102e-16	2.76881e-15	up	significant	Intron (ENSMUST00000201852.3/77569, intron 1 of 7)	5	66745889	66953678	207790	1	77569	ENSMUST00000130228.1	4762	ENSMUSG00000037736	Limch1	LIM and calponin homology domains 1
chr3	80885201	80885750	550	*	-2.59773	1.12604	134.481	6	0	6	1.24266e-16	2.77208e-15	down	significant	Intron (ENSMUST00000135043.7/14658, intron 2 of 9)	3	80844961	80912089	67129	2	14658	ENSMUST00000194085.5	26339	ENSMUSG00000028020	Glrb	glycine receptor, beta subunit
chr11	76130701	76131050	350	*	1.92882	0.286845	127.841	2	2	0	1.24429e-16	2.77531e-15	up	significant	Intron (ENSMUST00000056601.10/68299, intron 7 of 21)	11	76121568	76138748	17181	2	68299	ENSMUST00000141773.7	7698	ENSMUSG00000017288	Vps53	VPS53 GARP complex subunit
chr2	178606501	178607200	700	*	-0.873384	3.87079	137.43	9	0	9	1.24501e-16	2.77653e-15	down	significant	Distal Intergenic	2	178460630	178466572	5943	1	381409	ENSMUST00000176869.1	145871	ENSMUSG00000039155	Cdh26	cadherin-like 26
chr3	38228951	38229550	600	*	-1.66962	1.73794	135.396	7	0	7	1.2453e-16	2.7768e-15	down	significant	Distal Intergenic	3	38203151	38208119	4969	2	71342	ENSMUST00000197658.1	-20832	ENSMUSG00000106002	5430434I15Rik	RIKEN cDNA 5430434I15 gene
chr5	34012351	34012750	400	*	2.86215	-0.715052	130.264	3	3	0	1.24829e-16	2.78307e-15	up	significant	Promoter (<=1kb)	5	34007179	34013562	6384	2	272158	ENSMUST00000202825.1	812	ENSMUSG00000045102	Poln	DNA polymerase N
chr13	70883801	70884450	650	*	-1.48426	2.12097	136.195	8	0	8	1.25051e-16	2.78762e-15	down	significant	Promoter (<=1kb)	13	70882948	70884503	1556	1	77166	ENSMUST00000225672.1	853	ENSMUSG00000021600	8030423J24Rik	RIKEN cDNA 8030423J24 gene
chr4	129258851	129259550	700	*	1.76745	0.898741	137.988	9	9	0	1.25108e-16	2.78852e-15	up	significant	Promoter (1-2kb)	4	129225360	129261404	36045	2	97130	ENSMUST00000145261.7	1854	ENSMUSG00000050390	Nhsl3	NHS like 3
chr4	55172351	55172800	450	*	1.3399	1.90817	131.942	4	4	0	1.25212e-16	2.79045e-15	up	significant	Intron (ENSMUST00000150455.1/ENSMUST00000150455.1, intron 1 of 2)	4	55011480	55081330	69851	1	242466	ENSMUST00000079605.4	160871	ENSMUSG00000060206	Zfp462	zinc finger protein 462
chr12	85497501	85498250	750	*	0.783407	3.96491	137.558	10	10	0	1.25506e-16	2.79659e-15	up	significant	Distal Intergenic	12	85474911	85476063	1153	1	14281	ENSMUST00000134311.1	22590	ENSMUSG00000021250	Fos	FBJ osteosarcoma oncogene
chr5	148789151	148789750	600	*	2.07677	0.678361	138.182	7	7	0	1.25606e-16	2.79844e-15	up	significant	Distal Intergenic	5	148777963	148783080	5118	1	78015	ENSMUST00000155504.1	11188	ENSMUSG00000085740	4930505K14Rik	RIKEN cDNA 4930505K14 gene
chr8	35641951	35642550	600	*	1.83621	0.898479	135.34	7	7	0	1.25679e-16	2.79968e-15	up	significant	Intron (ENSMUST00000037666.5/52065, intron 1 of 2)	8	35607277	35677020	69744	1	52065	ENSMUST00000154989.1	34674	ENSMUSG00000070056	Mfhas1	malignant fibrous histiocytoma amplified sequence 1
chr1	156046001	156046400	400	*	1.84622	0.623035	130.185	3	3	0	1.2571e-16	2.79997e-15	up	significant	Intron (ENSMUST00000111757.9/240832, intron 2 of 6)	1	156040917	156053736	12820	1	240832	ENSMUST00000097526.2	5084	ENSMUSG00000050565	Tor1aip2	torsin A interacting protein 2
chr15	85621851	85622450	600	*	1.62957	1.15413	135.349	7	7	0	1.26354e-16	2.81353e-15	up	significant	Distal Intergenic	15	85653616	85707524	53909	1	102800312	ENSMUST00000230913.1	-31166	NA	Lncppara	long noncoding RNA near Ppara
chr6	140646751	140647450	700	*	-1.20524	2.60573	136.861	9	0	9	1.26345e-16	2.81353e-15	down	significant	Promoter (<=1kb)	6	140646817	140648390	1574	1	11569	ENSMUST00000160772.1	0	ENSMUSG00000030232	Aebp2	AE binding protein 2
chr12	85532701	85533450	750	*	1.0778	2.73826	137.934	10	10	0	1.26718e-16	2.82126e-15	up	significant	Intron (ENSMUST00000220590.1/ENSMUST00000220590.1, intron 1 of 2)	12	85474911	85476063	1153	1	14281	ENSMUST00000134311.1	57790	ENSMUSG00000021250	Fos	FBJ osteosarcoma oncogene
chr11	115722501	115723200	700	*	1.50387	1.47581	136.837	9	9	0	1.2683e-16	2.82325e-15	up	significant	Distal Intergenic	11	115644045	115708597	64553	2	14784	ENSMUST00000021090.13	-13904	ENSMUSG00000059923	Grb2	growth factor receptor bound protein 2
chr2	132668951	132669550	600	*	2.87419	-0.661798	135.374	7	7	0	1.26843e-16	2.82325e-15	up	significant	Distal Intergenic	2	132686931	132751055	64125	1	73747	ENSMUST00000061891.10	-17381	ENSMUSG00000044991	Shld1	shieldin complex subunit 1
chr10	53496251	53496900	650	*	-1.42705	1.93318	136.103	8	0	8	1.26924e-16	2.82465e-15	down	significant	Intron (ENSMUST00000218925.1/ENSMUST00000218925.1, intron 1 of 3)	10	53498443	53518989	20547	2	100502868	ENSMUST00000218774.1	22089	ENSMUSG00000112739	Gm20597	predicted gene, 20597
chr4	41499051	41499500	450	*	-3.50378	0.82253	131.858	4	0	4	1.27216e-16	2.83075e-15	down	significant	Exon (ENSMUST00000054920.4/329828, exon 2 of 2)	4	41499494	41502668	3175	2	329828	ENSMUST00000149596.1	3168	ENSMUSG00000046312	Myorg	myogenesis regulating glycosidase (putative)
chr11	49735851	49736150	300	*	3.02155	-0.766987	123.663	1	1	0	1.27767e-16	2.84263e-15	up	significant	Distal Intergenic	11	49671503	49712723	41221	2	104625	ENSMUST00000145353.7	-23128	ENSMUSG00000020362	Cnot6	CCR4-NOT transcription complex, subunit 6
chr18	52560601	52561100	500	*	2.53623	-0.39232	133.213	5	5	0	1.27869e-16	2.8445e-15	up	significant	Intron (ENSMUST00000235622.1/ENSMUST00000235622.1, intron 1 of 2)	18	52516069	52529867	13799	2	16948	ENSMUST00000171470.7	-30734	ENSMUSG00000024529	Lox	lysyl oxidase
chr15	67133001	67133650	650	*	-1.56615	1.7322	136.043	8	0	8	1.28153e-16	2.85042e-15	down	significant	Intron (ENSMUST00000229028.1/20442, intron 2 of 8)	15	67114238	67129023	14786	2	20442	ENSMUST00000230150.1	-3978	ENSMUSG00000013846	St3gal1	ST3 beta-galactoside alpha-2,3-sialyltransferase 1
chr16	44313301	44313950	650	*	-2.45204	0.756932	136.048	8	0	8	1.28331e-16	2.85397e-15	down	significant	Intron (ENSMUST00000136381.7/320007, intron 1 of 24)	16	44284250	44332541	48292	2	320007	ENSMUST00000124651.1	18591	ENSMUSG00000022696	Sidt1	SID1 transmembrane family, member 1
chr15	81799101	81799600	500	*	3.00489	-0.520018	133.16	5	5	0	1.28595e-16	2.85945e-15	up	significant	Promoter (2-3kb)	15	81802421	81826863	24443	1	21685	ENSMUST00000109553.9	-2821	ENSMUSG00000022389	Tef	thyrotroph embryonic factor
chr1	46849651	46850350	700	*	1.55377	1.29011	136.75	9	9	0	1.28643e-16	2.86012e-15	up	significant	Exon (ENSMUST00000189404.1/ENSMUST00000189404.1, exon 1 of 1)	1	46807544	46854046	46503	2	227059	ENSMUST00000027131.5	3696	ENSMUSG00000025986	Slc39a10	solute carrier family 39 (zinc transporter), member 10
chr9	43679201	43679800	600	*	2.39199	0.48829	139.417	7	7	0	1.28872e-16	2.86482e-15	up	significant	Distal Intergenic	9	43743984	43807461	63478	1	58235	ENSMUST00000034510.8	-64184	ENSMUSG00000032012	Nectin1	nectin cell adhesion molecule 1
chr13	45762351	45762900	550	*	3.09794	-0.851447	134.298	6	6	0	1.29141e-16	2.87039e-15	up	significant	Intron (ENSMUST00000091628.10/20238, intron 4 of 7)	13	45795543	45872288	76746	2	20238	ENSMUST00000222610.1	109388	ENSMUSG00000046876	Atxn1	ataxin 1
chr19	7456701	7457300	600	*	2.25539	-0.00393787	135.172	7	7	0	1.29508e-16	2.87774e-15	up	significant	Exon (ENSMUST00000065304.12/20168, exon 3 of 9)	19	7425901	7483202	57302	2	20168	ENSMUST00000088169.6	25902	ENSMUSG00000024758	Rtn3	reticulon 3
chr4	12457851	12458500	650	*	-2.24061	0.930446	135.983	8	0	8	1.29507e-16	2.87774e-15	down	significant	Distal Intergenic	4	12153723	12172015	18293	2	68099	ENSMUST00000177837.7	-285836	ENSMUSG00000028218	Cibar1	CBY1 interacting BAR domain containing 1
chr6	112210401	112211050	650	*	-1.50486	1.72137	135.967	8	0	8	1.29748e-16	2.88267e-15	down	significant	Promoter (<=1kb)	6	112210708	112212519	1812	1	67336	ENSMUST00000186102.1	0	ENSMUSG00000100219	1700054K19Rik	RIKEN cDNA 1700054K19 gene
chr11	86944501	86944950	450	*	1.95088	0.578173	131.914	4	4	0	1.29814e-16	2.88375e-15	up	significant	Exon (ENSMUST00000018571.4/77864, exon 4 of 5)	11	86940599	86972024	31426	2	77864	ENSMUST00000238921.1	27074	ENSMUSG00000018427	Ypel2	yippee like 2
chr3	36495251	36495900	650	*	1.25809	1.89932	135.957	8	8	0	1.29954e-16	2.88646e-15	up	significant	Distal Intergenic	3	36499804	36506809	7006	2	329623	ENSMUST00000140203.1	10909	ENSMUSG00000085320	Gm11548	predicted gene 11548
chr6	99511651	99512350	700	*	-1.67191	1.48509	136.684	9	0	9	1.30027e-16	2.88767e-15	down	significant	Intron (ENSMUST00000176565.7/108655, intron 1 of 19)	6	98929189	99520997	591809	2	108655	ENSMUST00000176565.7	8647	ENSMUSG00000030067	Foxp1	forkhead box P1
chr12	101002651	101003250	600	*	2.2138	0.504599	135.126	7	7	0	1.30148e-16	2.88994e-15	up	significant	Intron (ENSMUST00000223029.1/ENSMUST00000223029.1, intron 4 of 4)	12	101021673	101021768	96	2	100316805	ENSMUST00000116925.2	18518	ENSMUSG00000080575	Mir1190	microRNA 1190
chr5	53314201	53314900	700	*	-1.87168	1.75783	136.668	9	0	9	1.30365e-16	2.89437e-15	down	significant	Distal Intergenic	5	53277118	53278026	909	1	66278	ENSMUST00000204089.1	37083	ENSMUSG00000061461	Smim20	small integral membrane protein 20
chr10	13886401	13886950	550	*	-2.28574	1.19257	134.168	6	0	6	1.3046e-16	2.89607e-15	down	significant	Distal Intergenic	10	13871280	13879208	7929	1	102634635	ENSMUST00000220029.1	15121	ENSMUSG00000112172	Gm32172	predicted gene, 32172
chr13	70836101	70836750	650	*	1.8302	0.703429	135.925	8	8	0	1.30664e-16	2.9002e-15	up	significant	Exon (ENSMUST00000080145.12/271127, exon 3 of 23)	13	70727810	70841775	113966	2	271127	ENSMUST00000123552.7	5025	ENSMUSG00000049538	Adamts16	ADAM metallopeptidase with thrombospondin type 1 motif 16
chr8	10842501	10843200	700	*	-1.33778	2.44067	136.648	9	0	9	1.3075e-16	2.90171e-15	down	significant	Distal Intergenic	8	10871509	10882435	10927	2	320014	ENSMUST00000208358.1	39235	ENSMUSG00000109473	B930025P03Rik	RIKEN cDNA B930025P03 gene
chr5	136467501	136468250	750	*	-0.958829	3.46695	137.287	10	0	10	1.31078e-16	2.90857e-15	down	significant	Intron (ENSMUST00000176216.8/13047, intron 2 of 22)	5	136375716	136375803	88	2	723975	ENSMUST00000200230.1	-91698	ENSMUSG00000106479	Mir721	microRNA 721
chr14	73410001	73410550	550	*	3.88193	-1.25827	134.314	6	6	0	1.31422e-16	2.91581e-15	up	significant	Distal Intergenic	14	73362226	73385289	23064	2	16432	ENSMUST00000022704.8	-24712	ENSMUSG00000022108	Itm2b	integral membrane protein 2B
chr13	13745801	13746450	650	*	2.01317	0.411333	135.858	8	8	0	1.3211e-16	2.93066e-15	up	significant	Promoter (<=1kb)	13	13746736	13753972	7237	1	17101	ENSMUST00000221483.1	-286	ENSMUSG00000019726	Lyst	lysosomal trafficking regulator
chr16	91936301	91936900	600	*	1.5934	1.12559	135.031	7	7	0	1.32145e-16	2.93103e-15	up	significant	Intron (ENSMUST00000141344.2/ENSMUST00000141344.2, intron 1 of 5)	16	91925214	91931687	6474	2	28080	ENSMUST00000023677.9	-4614	ENSMUSG00000022956	Atp5po	ATP synthase peripheral stalk subunit OSCP
chr1	75662401	75663000	600	*	-1.42608	1.97746	135.001	7	0	7	1.32771e-16	2.9442e-15	down	significant	Distal Intergenic	1	75551709	75553732	2024	1	20536	ENSMUST00000132110.1	110692	ENSMUSG00000006576	Slc4a3	solute carrier family 4 (anion exchanger), member 3
chr4	62347751	62348400	650	*	-1.0393	2.88031	135.824	8	0	8	1.32776e-16	2.9442e-15	down	significant	Intron (ENSMUST00000084527.9/338355, intron 2 of 27)	4	62344137	62360469	16333	2	338355	ENSMUST00000131977.1	12069	ENSMUSG00000066151	Fkbp15	FK506 binding protein 15
chr17	14368001	14368550	550	*	2.30835	-0.00587853	134.062	6	6	0	1.32845e-16	2.94533e-15	up	significant	Intron (ENSMUST00000024660.8/64074, intron 7 of 12)	17	14389113	14398942	9830	2	74917	ENSMUST00000233310.1	30392	ENSMUSG00000117328	4930474M22Rik	RIKEN cDNA 4930474M22 gene
chr4	105692301	105692950	650	*	2.46178	-0.344361	135.022	7	7	0	1.32923e-16	2.94664e-15	up	significant	Distal Intergenic	4	105157347	105232764	75418	1	67916	ENSMUST00000064139.7	534954	ENSMUSG00000028517	Plpp3	phospholipid phosphatase 3
chr18	38122251	38122900	650	*	2.31318	0.170181	136.016	8	8	0	1.33e-16	2.94754e-15	up	significant	Distal Intergenic	18	38188890	38203163	14274	2	75599	ENSMUST00000161701.2	80263	ENSMUSG00000051375	Pcdh1	protocadherin 1
chr6	93802301	93802900	600	*	-1.56619	1.99719	134.991	7	0	7	1.3299e-16	2.94754e-15	down	significant	Intron (ENSMUST00000055224.14/14924, intron 3 of 21)	6	93785303	93792539	7237	2	14924	ENSMUST00000204788.1	-9762	ENSMUSG00000045095	Magi1	membrane associated guanylate kinase, WW and PDZ domain containing 1
chr6	34206751	34207250	500	*	2.13305	0.0604522	132.936	5	5	0	1.3309e-16	2.94912e-15	up	significant	Distal Intergenic	6	34153380	34177111	23732	2	58246	ENSMUST00000019143.8	-29640	ENSMUSG00000018999	Slc35b4	solute carrier family 35, member B4
chr8	103234301	103234900	600	*	-1.53173	1.98794	134.985	7	0	7	1.33123e-16	2.94944e-15	down	significant	Distal Intergenic	8	103343878	103347534	3657	2	69794	ENSMUST00000209501.1	112634	ENSMUSG00000110340	1600027J07Rik	RIKEN cDNA 1600027J07 gene
chr4	134154401	134154700	300	*	3.83858	-1.37154	123.527	1	1	0	1.33171e-16	2.95011e-15	up	significant	Promoter (<=1kb)	4	134152245	134154483	2239	2	70012	ENSMUST00000141992.1	0	ENSMUSG00000037443	Cep85	centrosomal protein 85
chr10	78596051	78596750	700	*	1.46197	1.31555	136.524	9	9	0	1.3341e-16	2.95499e-15	up	significant	Distal Intergenic	10	78584503	78591964	7462	2	71709	ENSMUST00000040580.6	-4087	ENSMUSG00000032714	Syde1	synapse defective 1, Rho GTPase, homolog 1 (C. elegans)
chr7	132880251	132880750	500	*	3.98958	-1.0734	133.291	5	5	0	1.33783e-16	2.96283e-15	up	significant	Promoter (<=1kb)	7	132879375	132885110	5736	1	109359	ENSMUST00000138436.1	876	ENSMUSG00000030965	Abraxas2	BRISC complex subunit
chr3	151836751	151837600	850	*	-1.23251	2.5635	138.285	12	0	12	1.34057e-16	2.96848e-15	down	significant	Promoter (<=1kb)	3	151796502	151837630	41129	2	19220	ENSMUST00000029670.6	30	ENSMUSG00000028036	Ptgfr	prostaglandin F receptor
chr8	11061651	11062200	550	*	1.38211	1.61648	133.994	6	6	0	1.34092e-16	2.96885e-15	up	significant	Distal Intergenic	8	11049578	11054541	4964	1	619321	ENSMUST00000181315.1	12073	ENSMUSG00000096938	9530052E02Rik	RIKEN cDNA 9530052E02 gene
chr14	45049751	45050550	800	*	2.18292	0.0712643	137.743	11	11	0	1.34225e-16	2.97138e-15	up	significant	Distal Intergenic	14	44958607	44989699	31093	2	73895	ENSMUST00000226133.1	-60052	ENSMUSG00000075042	4930431P03Rik	RIKEN cDNA 4930431P03 gene
chr6	39464301	39464900	600	*	-1.79171	1.62386	134.918	7	0	7	1.34592e-16	2.97909e-15	down	significant	Intron (ENSMUST00000036877.9/209773, intron 17 of 18)	6	39468204	39470324	2121	2	209773	ENSMUST00000145541.1	5424	ENSMUSG00000038456	Dennd2a	DENN domain containing 2A
chr18	22418651	22419250	600	*	-1.49231	2.14984	134.909	7	0	7	1.34783e-16	2.98291e-15	down	significant	Intron (ENSMUST00000120223.7/211961, intron 6 of 13)	18	22345089	22530227	185139	1	211961	ENSMUST00000097655.3	73562	ENSMUSG00000045215	Asxl3	ASXL transcriptional regulator 3
chr6	114939551	114939850	300	*	3.17099	-0.691694	123.76	1	1	0	1.35072e-16	2.98888e-15	up	significant	Intron (ENSMUST00000147639.7/232334, intron 2 of 5)	6	114861424	114921821	60398	2	232334	ENSMUST00000032459.13	-17730	ENSMUSG00000030315	Vgll4	vestigial like family member 4
chr1	170652051	170652600	550	*	-1.43692	2.18802	133.94	6	0	6	1.35282e-16	2.99313e-15	down	significant	Intron (ENSMUST00000046792.8/320078, intron 3 of 7)	1	170644532	170682789	38258	1	320078	ENSMUST00000046792.8	7519	ENSMUSG00000038463	Olfml2b	olfactomedin-like 2B
chr10	116641451	116642100	650	*	2.49322	-0.116333	135.712	8	8	0	1.3536e-16	2.99407e-15	up	significant	Distal Intergenic	10	116674591	116679303	4713	1	102633950	ENSMUST00000181656.1	-32491	ENSMUSG00000097104	Gm26579	predicted gene, 26579
chr9	77558001	77558300	300	*	2.81117	-0.765439	123.333	1	1	0	1.35362e-16	2.99407e-15	up	significant	Distal Intergenic	9	77430823	77544870	114048	2	214345	ENSMUST00000183873.7	-13131	ENSMUSG00000032352	Lrrc1	leucine rich repeat containing 1
chr1	54765751	54766350	600	*	2.03602	0.391016	134.877	7	7	0	1.35538e-16	2.99755e-15	up	significant	Promoter (<=1kb)	1	54743299	54766423	23125	2	329154	ENSMUST00000177919.7	73	ENSMUSG00000052331	Ankrd44	ankyrin repeat domain 44
chrX	167091751	167092400	650	*	1.64492	1.41097	135.694	8	8	0	1.3561e-16	2.99873e-15	up	significant	Intron (ENSMUST00000146929.1/ENSMUST00000146929.1, intron 3 of 3)	20	167063336	167070380	7045	2	667794	ENSMUST00000126769.7	-21371	ENSMUSG00000086008	Gm8817	predicted gene 8817
chr13	74764801	74765350	550	*	2.54229	-0.185769	133.933	6	6	0	1.35632e-16	2.9988e-15	up	significant	Intron (ENSMUST00000222588.1/12380, intron 1 of 28)	13	74694255	74770590	76336	2	12380	ENSMUST00000223126.1	5240	ENSMUSG00000021585	Cast	calpastatin
chr13	29764851	29765600	750	*	-1.73553	1.83803	137.056	10	0	10	1.36071e-16	3.00807e-15	down	significant	Intron (ENSMUST00000140278.7/68916, intron 5 of 16)	13	29777296	29855431	78136	2	68916	ENSMUST00000124532.7	89831	ENSMUSG00000006191	Cdkal1	CDK5 regulatory subunit associated protein 1-like 1
chr4	53315601	53316050	450	*	2.33218	-0.129853	131.445	4	4	0	1.36164e-16	3.00971e-15	up	significant	Distal Intergenic	4	53261356	53270232	8877	2	381524	ENSMUST00000123127.2	-45369	ENSMUSG00000086712	Mexis	macrophage expressed LXRa(NR1H3)-dependent amplifier of Abca1 transcription lncRNA
chr11	24077701	24078200	500	*	-0.92764	3.66963	133.09	5	0	5	1.36418e-16	3.01492e-15	down	significant	Promoter (<=1kb)	11	24078056	24173194	95139	1	14025	ENSMUST00000000881.12	0	ENSMUSG00000000861	Bcl11a	BCL11 transcription factor A
chr19	47328401	47329000	600	*	1.2547	2.29485	134.819	7	7	0	1.36752e-16	3.02187e-15	up	significant	Intron (ENSMUST00000081619.9/14218, intron 6 of 14)	19	47266913	47314751	47839	2	14218	ENSMUST00000237796.1	-13650	ENSMUSG00000053617	Sh3pxd2a	SH3 and PX domains 2A
chr7	143302751	143303350	600	*	-2.42102	0.452227	134.811	7	0	7	1.37256e-16	3.0326e-15	down	significant	Intron (ENSMUST00000009689.10/16535, intron 11 of 15)	7	143203458	143296549	93092	2	63830	ENSMUST00000185789.2	-6202	ENSMUSG00000101609	Kcnq1ot1	KCNQ1 overlapping transcript 1
chr2	67827651	67828300	650	*	-1.49793	2.11012	135.614	8	0	8	1.37376e-16	3.03483e-15	down	significant	Intron (ENSMUST00000180887.1/26877, intron 1 of 4)	2	67781043	67781140	98	1	102466627	ENSMUST00000184081.1	46608	ENSMUSG00000098734	Mir6335	microRNA 6335
chr3	62065551	62066200	650	*	2.86218	-0.743324	135.682	8	8	0	1.37789e-16	3.04353e-15	up	significant	Distal Intergenic	3	62338344	62462221	123878	1	622434	ENSMUST00000079300.12	-272144	ENSMUSG00000036885	Arhgef26	Rho guanine nucleotide exchange factor 26
chr14	71129801	71130350	550	*	-1.61734	1.98958	133.813	6	0	6	1.38137e-16	3.05079e-15	down	significant	Exon (ENSMUST00000227525.1/ENSMUST00000227525.1, exon 4 of 8)	14	71251273	71271047	19775	1	100043132	ENSMUST00000228402.1	-120923	ENSMUSG00000115139	Gm4251	predicted gene 4251
chr9	55114701	55115250	550	*	2.24293	0.343471	133.785	6	6	0	1.38807e-16	3.06517e-15	up	significant	Distal Intergenic	9	55148854	55207529	58676	1	109161	ENSMUST00000059555.14	-33604	ENSMUSG00000032307	Ube2q2	ubiquitin-conjugating enzyme E2Q family member 2
chr10	20571501	20572100	600	*	1.73576	0.653278	134.708	7	7	0	1.3934e-16	3.07652e-15	up	significant	Intron (ENSMUST00000020165.13/29863, intron 2 of 12)	10	20407087	20548470	141384	2	29863	ENSMUST00000164195.1	-23031	ENSMUSG00000019990	Pde7b	phosphodiesterase 7B
chr3	109251601	109252250	650	*	-1.86581	1.63849	135.503	8	0	8	1.39896e-16	3.08835e-15	down	significant	Distal Intergenic	3	109340653	109685698	345046	1	57257	ENSMUST00000046864.13	-88403	ENSMUSG00000033721	Vav3	vav 3 oncogene
chr18	69029001	69029550	550	*	4.01155	-1.46161	132.912	6	6	0	1.40311e-16	3.09709e-15	up	significant	Distal Intergenic	18	69022199	69022273	75	2	102465187	ENSMUST00000184434.1	-6728	ENSMUSG00000098366	Mir145b	microRNA 145b
chr1	167598201	167598850	650	*	-0.942656	3.61449	135.659	8	0	8	1.40801e-16	3.10747e-15	down	significant	Promoter (<=1kb)	1	167598384	167639623	41240	1	20183	ENSMUST00000015987.9	0	ENSMUSG00000015843	Rxrg	retinoid X receptor gamma
chr8	95149401	95149950	550	*	1.92432	0.61668	133.684	6	6	0	1.41101e-16	3.11367e-15	up	significant	Intron (ENSMUST00000212424.1/16582, intron 1 of 4)	8	95099828	95142547	42720	2	16582	ENSMUST00000034240.14	-6854	ENSMUSG00000031788	Kifc3	kinesin family member C3
chr2	131857751	131858350	600	*	2.81697	-0.513757	134.644	7	7	0	1.41369e-16	3.11915e-15	up	significant	Promoter (1-2kb)	2	131853678	131859747	6070	2	71995	ENSMUST00000040941.2	1397	ENSMUSG00000037482	Erv3	endogenous retroviral sequence 3
chr10	88761701	88762350	650	*	-1.96539	1.33963	135.438	8	0	8	1.41396e-16	3.11932e-15	down	significant	Exon (ENSMUST00000004470.8/70683, exon 47 of 62)	10	88760870	88765600	4731	2	70683	ENSMUST00000220188.1	3250	ENSMUSG00000004356	Utp20	UTP20 small subunit processome component
chr10	117579801	117580450	650	*	-3.15295	0.906202	135.497	8	0	8	1.41515e-16	3.12151e-15	down	significant	Distal Intergenic	10	117629500	117635373	5874	1	70574	ENSMUST00000138020.7	-49050	ENSMUSG00000020183	Cpm	carboxypeptidase M
chr18	44733851	44734500	650	*	1.77149	0.818407	135.429	8	8	0	1.41583e-16	3.12259e-15	up	significant	Intron (ENSMUST00000089874.8/328949, intron 2 of 18)	18	44711435	44724658	13224	2	328949	ENSMUST00000201270.1	-9193	ENSMUSG00000071856	Mcc	mutated in colorectal cancers
chr6	56901651	56902300	650	*	1.03482	2.75304	135.381	8	8	0	1.42666e-16	3.14603e-15	up	significant	Promoter (<=1kb)	6	56895794	56901883	6090	2	107569	ENSMUST00000127725.1	0	ENSMUSG00000029780	Nt5c3	5'-nucleotidase, cytosolic III
chr10	94480651	94481250	600	*	1.33704	1.66667	134.557	7	7	0	1.42732e-16	3.14704e-15	up	significant	Intron (ENSMUST00000132743.2/319880, intron 2 of 2)	10	94514857	94590956	76100	1	319880	ENSMUST00000065060.11	-33607	ENSMUSG00000020023	Tmcc3	transmembrane and coiled coil domains 3
chr3	41199851	41200550	700	*	1.14465	2.53818	136.098	9	9	0	1.4289e-16	3.15011e-15	up	significant	Distal Intergenic	3	41066326	41083046	16721	2	70804	ENSMUST00000058578.7	-116805	ENSMUSG00000049940	Pgrmc2	progesterone receptor membrane component 2
chr4	56305551	56306200	650	*	1.18498	2.34567	135.369	8	8	0	1.42927e-16	3.15047e-15	up	significant	Distal Intergenic	4	56740005	56741443	1439	2	11471	ENSMUST00000095080.4	435243	ENSMUSG00000070980	Actl7b	actin-like 7b
chr5	129165201	129165700	500	*	-1.18523	2.47392	132.475	5	0	5	1.43359e-16	3.15957e-15	down	significant	Intron (ENSMUST00000056617.13/243277, intron 15 of 25)	5	129096757	129203680	106924	1	243277	ENSMUST00000156437.2	68444	ENSMUSG00000044017	Adgrd1	adhesion G protein-coupled receptor D1
chrX	99358151	99358700	550	*	-1.6095	1.74662	133.541	6	0	6	1.44428e-16	3.18268e-15	down	significant	Distal Intergenic	20	99405331	99443797	38467	2	100038584	ENSMUST00000156494.1	85097	ENSMUSG00000073051	Gm14812	predicted gene 14812
chr15	85239351	85239750	400	*	3.09033	-0.809362	129.453	3	3	0	1.44518e-16	3.18424e-15	up	significant	Exon (ENSMUST00000057410.13/14114, exon 11 of 17)	15	85263454	85265472	2019	1	14114	ENSMUST00000160798.1	-23704	ENSMUSG00000006369	Fbln1	fibulin 1
chr5	135887601	135888200	600	*	0.744024	4.03886	134.446	7	7	0	1.45327e-16	3.2016e-15	up	significant	Promoter (<=1kb)	5	135887919	135889563	1645	1	15507	ENSMUST00000005077.6	0	ENSMUSG00000004951	Hspb1	heat shock protein 1
chr7	114576651	114577150	500	*	2.78323	-0.499115	132.407	5	5	0	1.45405e-16	3.20289e-15	up	significant	Distal Intergenic	7	114550166	114562972	12807	2	244209	ENSMUST00000032908.14	-13679	ENSMUSG00000030670	Cyp2r1	cytochrome P450, family 2, subfamily r, polypeptide 1
chr11	72301251	72301900	650	*	1.11696	2.51259	135.24	8	8	0	1.45967e-16	3.21482e-15	up	significant	Promoter (<=1kb)	11	72301629	72309061	7433	1	327959	ENSMUST00000151440.7	0	ENSMUSG00000040483	Xaf1	XIAP associated factor 1
chr13	71619601	71620250	650	*	-1.40256	2.47671	135.435	8	0	8	1.45998e-16	3.21507e-15	down	significant	Distal Intergenic	13	71958660	71959433	774	2	16371	ENSMUST00000223379.1	339183	ENSMUSG00000060969	Irx1	Iroquois homeobox 1
chr14	25234251	25234950	700	*	2.03444	0.258534	135.965	9	9	0	1.46136e-16	3.21766e-15	up	significant	Distal Intergenic	14	25139795	25143241	3447	2	75862	ENSMUST00000225429.1	-91010	ENSMUSG00000114916	4930572O13Rik	RIKEN cDNA 4930572O13 gene
chr14	33808651	33809300	650	*	-1.48949	1.88545	135.223	8	0	8	1.46365e-16	3.22226e-15	down	significant	Promoter (1-2kb)	14	33808075	33811283	3209	2	218902	ENSMUST00000228030.1	1983	ENSMUSG00000115751	4930503F20Rik	RIKEN cDNA 4930503F20 gene
chr9	114781601	114782250	650	*	0.808055	3.67713	135.211	8	8	0	1.46648e-16	3.22803e-15	up	significant	Promoter (<=1kb)	9	114756839	114781832	24994	2	102545	ENSMUST00000084867.8	0	ENSMUSG00000032436	Cmtm7	CKLF-like MARVEL transmembrane domain containing 7
chr14	69994801	69995500	700	*	1.07563	2.6773	135.934	9	9	0	1.46747e-16	3.22976e-15	up	significant	Intron (ENSMUST00000022678.4/73523, intron 4 of 6)	14	70077203	70079955	2753	1	13655	ENSMUST00000035908.2	-81703	ENSMUSG00000033730	Egr3	early growth response 3
chr18	16468251	16468800	550	*	-1.2088	2.8341	133.534	6	0	6	1.47126e-16	3.23767e-15	down	significant	Distal Intergenic	18	16589023	16670069	81047	2	12558	ENSMUST00000115850.1	201269	ENSMUSG00000024304	Cdh2	cadherin 2
chrX	133738851	133739500	650	*	2.87466	-0.757834	135.293	8	8	0	1.4734e-16	3.24193e-15	up	significant	Distal Intergenic	20	133582860	133688987	106128	2	279653	ENSMUST00000149154.7	-49864	ENSMUSG00000051323	Pcdh19	protocadherin 19
chr11	78886901	78887600	700	*	1.20609	2.31011	135.884	9	9	0	1.47917e-16	3.25373e-15	up	significant	Distal Intergenic	11	78920787	78960254	39468	1	18126	ENSMUST00000018610.6	-33187	ENSMUSG00000020826	Nos2	nitric oxide synthase 2, inducible
chr15	18903551	18904200	650	*	-2.45404	1.18933	135.171	8	0	8	1.47905e-16	3.25373e-15	down	significant	Intron (ENSMUST00000166873.8/320873, intron 2 of 11)	15	18899589	19013682	114094	1	320873	ENSMUST00000176146.7	3962	ENSMUSG00000022321	Cdh10	cadherin 10
chr7	13294151	13294650	500	*	3.38765	-1.09831	132.429	5	5	0	1.48159e-16	3.2586e-15	up	significant	Intron (ENSMUST00000148471.8/16881, intron 11 of 27)	7	13302812	13306011	3200	1	16881	ENSMUST00000138453.1	-8162	ENSMUSG00000056394	Lig1	ligase I, DNA, ATP-dependent
chr13	55909701	55910300	600	*	-1.55054	1.88843	134.313	7	0	7	1.48511e-16	3.2659e-15	down	significant	Intron (ENSMUST00000237678.1/ENSMUST00000237678.1, intron 2 of 5)	13	55828474	55836192	7719	2	18740	ENSMUST00000173618.1	-73509	ENSMUSG00000021506	Pitx1	paired-like homeodomain transcription factor 1
chr2	25473701	25474000	300	*	2.36615	-0.232933	122.74	1	1	0	1.48876e-16	3.27346e-15	up	significant	Distal Intergenic	2	25466709	25470046	3338	2	19215	ENSMUST00000114251.7	-3655	ENSMUSG00000015090	Ptgds	prostaglandin D2 synthase (brain)
chr19	56905251	56905850	600	*	2.40738	0.0762962	134.301	7	7	0	1.48916e-16	3.27389e-15	up	significant	Exon (ENSMUST00000026068.7/240675, exon 10 of 14)	19	56920398	56928553	8156	2	226250	ENSMUST00000155467.1	22703	ENSMUSG00000025083	Afap1l2	actin filament associated protein 1-like 2
chr4	134734051	134734700	650	*	0.927007	3.32177	135.103	8	8	0	1.49228e-16	3.2803e-15	up	significant	Distal Intergenic	4	134746576	134750107	3532	2	100017	ENSMUST00000148479.1	15407	ENSMUSG00000037295	Ldlrap1	low density lipoprotein receptor adaptor protein 1
chr16	21498851	21499500	650	*	1.26048	1.96629	135.1	8	8	0	1.49311e-16	3.28168e-15	up	significant	Intron (ENSMUST00000096191.10/209018, intron 21 of 43)	16	21508633	21644675	136043	1	209018	ENSMUST00000118138.7	-9133	ENSMUSG00000033653	Vps8	VPS8 CORVET complex subunit
chr4	141244851	141245550	700	*	1.24404	2.14518	135.813	9	9	0	1.49648e-16	3.28863e-15	up	significant	Promoter (<=1kb)	4	141245425	141247444	2020	1	213649	ENSMUST00000135623.2	0	ENSMUSG00000028919	Arhgef19	Rho guanine nucleotide exchange factor 19
chr14	75863501	75864250	750	*	-0.862545	3.86813	136.448	10	0	10	1.50054e-16	3.29694e-15	down	significant	Distal Intergenic	14	75847905	75848034	130	1	100303751	ENSMUST00000083213.1	15596	ENSMUSG00000065147	Snora31	small nucleolar RNA, H/ACA box 31
chr18	39575151	39575800	650	*	2.02183	0.120795	135.113	8	8	0	1.50067e-16	3.29694e-15	up	significant	Distal Intergenic	18	39487128	39519421	32294	2	14815	ENSMUST00000237944.1	-55730	ENSMUSG00000024431	Nr3c1	nuclear receptor subfamily 3, group C, member 1
chr17	42894601	42895250	650	*	1.87191	0.424952	135.059	8	8	0	1.5052e-16	3.30642e-15	up	significant	Distal Intergenic	17	42816264	42876665	60402	2	12488	ENSMUST00000233195.1	-17936	ENSMUSG00000061665	Cd2ap	CD2-associated protein
chr18	76087851	76088400	550	*	-1.31898	2.18722	133.282	6	0	6	1.50676e-16	3.3094e-15	down	significant	Intron (ENSMUST00000058997.14/207259, intron 3 of 4)	18	76091557	76098471	6915	2	73009	ENSMUST00000236092.1	10071	ENSMUSG00000117797	2900057B20Rik	RIKEN cDNA 2900057B20 gene
chr6	8474801	8475200	400	*	-1.75616	1.30465	129.099	3	0	3	1.50721e-16	3.30992e-15	down	significant	Intron (ENSMUST00000162564.6/170772, intron 4 of 10)	6	8492422	8509021	16600	2	320312	ENSMUST00000123581.2	33821	ENSMUSG00000087305	A430035B10Rik	RIKEN cDNA A430035B10 gene
chr2	179307751	179308350	600	*	-1.84195	1.51691	134.416	7	0	7	1.50745e-16	3.30999e-15	down	significant	Distal Intergenic	2	179414936	179416882	1947	1	68175	ENSMUST00000041998.1	-106586	ENSMUSG00000039138	4930591A17Rik	RIKEN cDNA 4930591A17 gene
chr12	112864801	112865200	400	*	3.29939	-0.854487	129.168	3	3	0	1.50861e-16	3.31209e-15	up	significant	Intron (ENSMUST00000222776.1/56696, intron 2 of 3)	12	112853147	112868228	15082	2	56696	ENSMUST00000222776.1	3028	ENSMUSG00000021298	Gpr132	G protein-coupled receptor 132
chr15	61609601	61610150	550	*	1.16228	2.4987	133.264	6	6	0	1.51104e-16	3.31697e-15	up	significant	Intron (ENSMUST00000229538.1/432956, intron 4 of 4)	15	61534676	61745184	210509	2	432956	ENSMUST00000229538.1	135034	ENSMUSG00000116031	D030024E09Rik	RIKEN cDNA D030024E09 gene
chr9	108220251	108220850	600	*	2.24209	0.309819	134.201	7	7	0	1.5131e-16	3.32104e-15	up	significant	Intron (ENSMUST00000191899.5/13138, intron 2 of 3)	9	108096022	108190384	94363	2	12217	ENSMUST00000035208.13	-29867	ENSMUSG00000032589	Bsn	bassoon
chr2	170310251	170310800	550	*	1.31172	1.80441	132.145	5	5	0	1.5138e-16	3.32212e-15	up	significant	Distal Intergenic	2	170347931	170349740	1810	2	76960	ENSMUST00000156657.7	38940	ENSMUSG00000013523	Bcas1	brain enriched myelin associated protein 1
chr4	124999551	125000000	450	*	4.1858	-1.30925	130.818	4	4	0	1.52661e-16	3.34978e-15	up	significant	Intron (ENSMUST00000030687.7/192199, intron 2 of 5)	4	125007480	125008525	1046	1	192199	ENSMUST00000140698.1	-7480	ENSMUSG00000028871	Rspo1	R-spondin 1
chr2	115860651	115861200	550	*	-1.16033	2.54846	133.196	6	0	6	1.52799e-16	3.35198e-15	down	significant	Distal Intergenic	2	115864227	115868867	4641	2	17536	ENSMUST00000189640.6	7667	ENSMUSG00000027210	Meis2	Meis homeobox 2
chrX	100716101	100716700	600	*	1.83995	0.503499	134.144	7	7	0	1.52804e-16	3.35198e-15	up	significant	Exon (ENSMUST00000048962.3/16571, exon 24 of 30)	20	100712127	100724650	12524	1	16571	ENSMUST00000145319.1	3974	ENSMUSG00000034311	Kif4	kinesin family member 4
chr5	32614601	32615200	600	*	2.04913	0.143733	134.136	7	7	0	1.53075e-16	3.35746e-15	up	significant	Intron (ENSMUST00000202543.3/22612, intron 1 of 11)	5	32611335	32687057	75723	1	22612	ENSMUST00000168707.5	3266	ENSMUSG00000014932	Yes1	YES proto-oncogene 1, Src family tyrosine kinase
chr5	105792701	105793400	700	*	-0.90804	3.50072	135.653	9	0	9	1.53555e-16	3.36747e-15	down	significant	Intron (ENSMUST00000060531.15/231549, intron 2 of 2)	5	105732230	105832436	100207	1	231549	ENSMUST00000140081.7	60471	ENSMUSG00000046079	Lrrc8d	leucine rich repeat containing 8D
chr6	17305801	17306450	650	*	0.908932	3.2517	134.927	8	8	0	1.53574e-16	3.36747e-15	up	significant	Promoter (<=1kb)	6	17306335	17341324	34990	1	12389	ENSMUST00000007799.12	0	ENSMUSG00000007655	Cav1	caveolin 1, caveolae protein
chr7	79888501	79889100	600	*	2.252	0.066586	134.773	7	7	0	1.53607e-16	3.36774e-15	up	significant	Intron (ENSMUST00000075657.7/11778, intron 4 of 5)	7	79842056	79861059	19004	2	16790	ENSMUST00000206235.1	-27442	ENSMUSG00000039062	Anpep	alanyl aminopeptidase, membrane
chr14	26562201	26562750	550	*	3.80667	-1.02891	133.352	6	6	0	1.54043e-16	3.37683e-15	up	significant	Exon (ENSMUST00000204429.1/ENSMUST00000204429.1, exon 1 of 1)	14	26573856	26630583	56728	1	211922	ENSMUST00000224248.1	-11106	ENSMUSG00000040818	Dennd6a	DENN domain containing 6A
chr6	17629901	17630450	550	*	2.12774	0.15648	133.135	6	6	0	1.5451e-16	3.38661e-15	up	significant	Distal Intergenic	6	17636234	17656447	20214	1	12343	ENSMUST00000148694.7	-5784	ENSMUSG00000015733	Capza2	capping actin protein of muscle Z-line subunit alpha 2
chr18	46357851	46358600	750	*	2.11685	0.106076	136.256	10	10	0	1.55176e-16	3.40074e-15	up	significant	Exon (ENSMUST00000237993.1/ENSMUST00000237993.1, exon 2 of 2)	18	46282151	46311928	29778	2	240261	ENSMUST00000072835.6	-45923	ENSMUSG00000071855	Ccdc112	coiled-coil domain containing 112
chr5	123499651	123500200	550	*	1.44251	1.63299	133.086	6	6	0	1.556e-16	3.40956e-15	up	significant	Exon (ENSMUST00000196809.4/381741, exon 5 of 12)	5	123480401	123489489	9089	2	76399	ENSMUST00000198463.1	-10162	ENSMUSG00000029437	Il31	interleukin 31
chr12	30069101	30069900	800	*	-1.76075	1.85075	136.814	11	0	11	1.55631e-16	3.40979e-15	down	significant	Intron (ENSMUST00000021005.14/22018, intron 16 of 16)	12	30092124	30094999	2876	2	22018	ENSMUST00000140875.1	25099	ENSMUSG00000020673	Tpo	thyroid peroxidase
chr11	60339451	60339850	400	*	3.64573	-0.986909	128.989	3	3	0	1.56121e-16	3.42005e-15	up	significant	Intron (ENSMUST00000095254.11/216810, intron 1 of 13)	11	60226714	60352905	126192	2	216810	ENSMUST00000095254.11	13055	ENSMUSG00000000538	Tom1l2	target of myb1-like 2 (chicken)
chr13	43212151	43212750	600	*	1.81728	0.897022	133.994	7	7	0	1.5646e-16	3.42701e-15	up	significant	Intron (ENSMUST00000055341.6/328232, intron 1 of 1)	13	43151744	43171501	19758	2	67046	ENSMUST00000021797.8	-40650	ENSMUSG00000021368	Tbc1d7	TBC1 domain family, member 7
chr3	87112151	87112700	550	*	-2.22146	1.1694	133.048	6	0	6	1.56694e-16	3.43166e-15	down	significant	Intron (ENSMUST00000159976.7/170643, intron 2 of 15)	3	87084628	87174550	89923	2	170643	ENSMUST00000041732.8	61850	ENSMUSG00000041734	Kirrel1	kirre like nephrin family adhesion molecule 1
chr7	45417951	45418450	500	*	-1.25065	2.31504	131.92	5	0	5	1.57096e-16	3.43998e-15	down	significant	Promoter (<=1kb)	7	45418353	45421845	3493	1	16866	ENSMUST00000238591.1	0	ENSMUSG00000100916	Lhb	luteinizing hormone beta
chr10	128358751	128359700	950	*	1.20558	2.04478	137.293	12	12	0	1.57163e-16	3.44099e-15	up	significant	Exon (ENSMUST00000005826.8/12974, exon 8 of 11)	10	128364106	128365404	1299	2	210582	ENSMUST00000219934.1	5704	ENSMUSG00000039914	Coq10a	coenzyme Q10A
chr9	35293501	35293850	350	*	3.28053	-0.858829	129.107	2	2	0	1.57541e-16	3.44879e-15	up	significant	Distal Intergenic	9	35281105	35285423	4319	1	71133	ENSMUST00000213706.1	12396	ENSMUSG00000111746	4933422A05Rik	RIKEN cDNA 4933422A05 gene
chr10	93666201	93666800	600	*	2.39246	-0.025233	133.956	7	7	0	1.57632e-16	3.45031e-15	up	significant	Promoter (<=1kb)	10	93665383	93665846	464	2	667338	ENSMUST00000160295.1	-355	NA	Gm8580	ribosomal protein L29 pseudogene
chr18	74741201	74741500	300	*	-0.939145	3.17824	122.378	1	0	1	1.58055e-16	3.45908e-15	down	significant	Intron (ENSMUST00000074157.12/17919, intron 33 of 38)	18	74733765	74771477	37713	1	17919	ENSMUST00000154986.1	7436	ENSMUSG00000025885	Myo5b	myosin VB
chr7	123344251	123344850	600	*	1.97428	0.473065	133.914	7	7	0	1.58539e-16	3.46921e-15	up	significant	Intron (ENSMUST00000207010.1/70497, intron 1 of 19)	7	123369784	123401477	31694	1	30949	ENSMUST00000206721.1	-24934	ENSMUSG00000030763	Lcmt1	leucine carboxyl methyltransferase 1
chr15	101191401	101192050	650	*	1.01155	2.86954	134.719	8	8	0	1.58843e-16	3.47538e-15	up	significant	Promoter (1-2kb)	15	101193869	101193931	63	1	102466774	ENSMUST00000199512.1	-1819	ENSMUSG00000106563	Mir6962	microRNA 6962
chr2	30753051	30753750	700	*	1.12508	2.45954	135.423	9	9	0	1.59402e-16	3.48713e-15	up	significant	Distal Intergenic	2	30721210	30721293	84	1	100526499	ENSMUST00000175350.1	31841	ENSMUSG00000093091	Mir3089	microRNA 3089
chr10	93447251	93447850	600	*	-0.93293	3.60062	135.356	7	0	7	1.59526e-16	3.48936e-15	down	significant	Distal Intergenic	10	93453411	93484874	31464	1	16993	ENSMUST00000016033.8	-5561	ENSMUSG00000015889	Lta4h	leukotriene A4 hydrolase
chr9	41892701	41893350	650	*	1.29021	1.83879	134.683	8	8	0	1.59796e-16	3.4948e-15	up	significant	Distal Intergenic	9	41969739	41974587	4849	2	20660	ENSMUST00000134560.1	81237	ENSMUSG00000049313	Sorl1	sortilin-related receptor, LDLR class A repeats-containing
chr16	76626051	76626750	700	*	-2.06733	1.00912	135.41	9	0	9	1.5983e-16	3.49507e-15	down	significant	Distal Intergenic	16	76548795	76551224	2430	1	102632730	ENSMUST00000232268.1	77256	ENSMUSG00000116701	Gm30726	predicted gene, 30726
chr1	173418801	173419450	650	*	-1.99843	1.41346	134.682	8	0	8	1.59891e-16	3.4959e-15	down	significant	Promoter (<=1kb)	1	173419196	173427781	8586	1	383619	ENSMUST00000174263.1	0	ENSMUSG00000037860	Aim2	absent in melanoma 2
chr19	60292301	60293150	850	*	-1.85737	1.70518	137.171	12	0	12	1.60299e-16	3.50435e-15	down	significant	Distal Intergenic	19	60199435	60226701	27267	2	76539	ENSMUST00000237339.1	-65600	ENSMUSG00000057858	Fam204a	family with sequence similarity 204, member A
chr3	104523151	104523850	700	*	1.3143	1.70013	135.375	9	9	0	1.60655e-16	3.51166e-15	up	significant	Distal Intergenic	3	104457346	104511918	54573	2	269473	ENSMUST00000196518.4	-11233	ENSMUSG00000032913	Lrig2	leucine-rich repeats and immunoglobulin-like domains 2
chr12	113027501	113027800	300	*	2.71398	-0.253685	122.291	1	1	0	1.60712e-16	3.51242e-15	up	significant	Intron (ENSMUST00000223502.1/217893, intron 1 of 23)	12	113014534	113049855	35322	1	217893	ENSMUST00000222406.1	12967	ENSMUSG00000021143	Pacs2	phosphofurin acidic cluster sorting protein 2
chr7	128243901	128244400	500	*	2.18252	0.123125	131.786	5	5	0	1.60766e-16	3.51311e-15	up	significant	Promoter (2-3kb)	7	128246812	128255699	8888	1	21804	ENSMUST00000164710.7	-2412	ENSMUSG00000030782	Tgfb1i1	transforming growth factor beta 1 induced transcript 1
chr11	96943751	96944400	650	*	0.75498	4.36686	135.283	8	8	0	1.60851e-16	3.51449e-15	up	significant	Promoter (<=1kb)	11	96937825	96943779	5955	2	103711	ENSMUST00000153896.1	0	ENSMUSG00000018659	Pnpo	pyridoxine 5'-phosphate oxidase
chr10	19939101	19939650	550	*	1.97246	0.363705	132.883	6	6	0	1.60944e-16	3.5159e-15	up	significant	Intron (ENSMUST00000095806.9/26408, intron 1 of 29)	10	19935223	20100158	164936	1	26408	ENSMUST00000129437.1	3878	ENSMUSG00000071369	Map3k5	mitogen-activated protein kinase kinase kinase 5
chr5	125184701	125185400	700	*	-1.12436	2.82142	135.363	9	0	9	1.60959e-16	3.5159e-15	down	significant	Distal Intergenic	5	125017153	125179219	162067	2	20602	ENSMUST00000111398.7	-5482	ENSMUSG00000029478	Ncor2	nuclear receptor co-repressor 2
chr3	84214301	84214900	600	*	2.24158	0.0677078	133.823	7	7	0	1.61034e-16	3.51705e-15	up	significant	Promoter (1-2kb)	3	84163337	84212838	49502	2	80890	ENSMUST00000065380.12	-1463	ENSMUSG00000027993	Trim2	tripartite motif-containing 2
chr4	133384601	133385150	550	*	2.47823	-0.153422	132.883	6	6	0	1.61063e-16	3.5172e-15	up	significant	Intron (ENSMUST00000030669.7/20544, intron 1 of 11)	4	133370644	133412136	41493	1	20544	ENSMUST00000140681.1	13957	ENSMUSG00000028854	Slc9a1	solute carrier family 9 (sodium/hydrogen exchanger), member 1
chr12	54443151	54443850	700	*	-1.18375	2.79257	135.354	9	0	9	1.61192e-16	3.51954e-15	down	significant	Distal Intergenic	12	54388042	54391318	3277	2	665239	ENSMUST00000223334.1	-51833	NA	Gm7550	predicted gene 7550
chr12	102416201	102416900	700	*	1.40407	1.69398	135.332	9	9	0	1.61766e-16	3.53158e-15	up	significant	Intron (ENSMUST00000110020.7/19141, intron 1 of 12)	12	102394084	102423769	29686	2	19141	ENSMUST00000110020.7	6869	ENSMUSG00000021190	Lgmn	legumain
chr5	29760251	29760800	550	*	2.15989	0.168446	132.848	6	6	0	1.61909e-16	3.53423e-15	up	significant	Intron (ENSMUST00000008733.14/23950, intron 5 of 9)	5	29764181	29765627	1447	1	23950	ENSMUST00000149396.1	-3381	ENSMUSG00000029131	Dnajb6	DnaJ heat shock protein family (Hsp40) member B6
chrX	97343101	97343750	650	*	2.80482	-0.461386	134.842	8	8	0	1.61953e-16	3.53469e-15	up	significant	Exon (ENSMUST00000037353.9/245527, exon 5 of 8)	20	97337138	97377150	40013	2	245527	ENSMUST00000113832.1	33400	ENSMUSG00000034457	Eda2r	ectodysplasin A2 receptor
chr11	103257951	103258500	550	*	2.71593	-0.520069	132.871	6	6	0	1.62274e-16	3.54122e-15	up	significant	Intron (ENSMUST00000021324.2/53859, intron 1 of 15)	11	103219762	103267472	47711	2	53859	ENSMUST00000021324.2	8972	ENSMUSG00000020941	Map3k14	mitogen-activated protein kinase kinase kinase 14
chr6	95692451	95693150	700	*	1.55511	1.31352	135.311	9	9	0	1.62346e-16	3.54231e-15	up	significant	Promoter (<=1kb)	6	95474142	95692882	218741	2	20917	ENSMUST00000079847.7	0	ENSMUSG00000061838	Suclg2	succinate-Coenzyme A ligase, GDP-forming, beta subunit
chr4	117659901	117660400	500	*	2.08339	0.0914502	131.816	5	5	0	1.62397e-16	3.54293e-15	up	significant	Intron (ENSMUST00000037127.14/140546, intron 8 of 8)	4	117674686	117681983	7298	2	66233	ENSMUST00000129510.1	21583	ENSMUSG00000009640	Dmap1	DNA methyltransferase 1-associated protein 1
chr13	82059451	82060050	600	*	-1.89164	1.96552	134.226	7	0	7	1.62693e-16	3.54891e-15	down	significant	Distal Intergenic	13	81791977	81793668	1692	1	12626	ENSMUST00000224168.1	267474	ENSMUSG00000021537	Cetn3	centrin 3
chr1	176827401	176827950	550	*	2.84401	-0.472434	132.824	6	6	0	1.62894e-16	3.5528e-15	up	significant	Intron (ENSMUST00000150429.7/76816, intron 3 of 7)	1	176814660	177020437	205778	1	76816	ENSMUST00000123409.7	12741	ENSMUSG00000026504	Sdccag8	serologically defined colon cancer antigen 8
chr4	143278251	143278950	700	*	0.87698	3.66792	135.768	9	9	0	1.6293e-16	3.55311e-15	up	significant	Intron (ENSMUST00000030317.13/14726, intron 1 of 5)	4	143268346	143299463	31118	2	14726	ENSMUST00000119654.1	20513	ENSMUSG00000028583	Pdpn	podoplanin
chr5	130187401	130187900	500	*	3.39479	-0.7041	131.757	5	5	0	1.63116e-16	3.55668e-15	up	significant	Promoter (<=1kb)	5	130187220	130191321	4102	1	56715	ENSMUST00000143727.1	181	ENSMUSG00000025340	Rabgef1	RAB guanine nucleotide exchange factor (GEF) 1
chr11	51656851	51657350	500	*	2.04899	0.252439	131.701	5	5	0	1.63194e-16	3.55789e-15	up	significant	3' UTR	11	51650956	51657680	6725	1	97775	ENSMUST00000064493.5	5895	ENSMUSG00000052563	D930048N14Rik	RIKEN cDNA D930048N14 gene
chr15	79097551	79098100	550	*	0.931666	3.08947	132.792	6	6	0	1.63281e-16	3.55931e-15	up	significant	Distal Intergenic	15	79108898	79125309	16412	1	27008	ENSMUST00000229113.1	-10798	ENSMUSG00000033039	Micall1	microtubule associated monooxygenase, calponin and LIM domain containing -like 1
chr7	112227701	112228100	400	*	1.2961	2.15176	129.043	3	3	0	1.63478e-16	3.56312e-15	up	significant	Promoter (1-2kb)	7	112225890	112348368	122479	1	320878	ENSMUST00000106648.7	1811	ENSMUSG00000038244	Mical2	microtubule associated monooxygenase, calponin and LIM domain containing 2
chr3	30392201	30392750	550	*	-1.73513	1.4717	132.776	6	0	6	1.6374e-16	3.56833e-15	down	significant	Intron (ENSMUST00000173495.7/14013, intron 1 of 15)	3	30236569	30509487	272919	2	14013	ENSMUST00000173022.1	116737	ENSMUSG00000027684	Mecom	MDS1 and EVI1 complex locus
chr19	9033401	9033700	300	*	2.21852	0.221689	123.993	1	1	0	1.64091e-16	3.5755e-15	up	significant	Intron (ENSMUST00000237912.1/66395, intron 4 of 6)	19	8999660	9076914	77255	1	66395	ENSMUST00000237033.1	33741	ENSMUSG00000069833	Ahnak	AHNAK nucleoprotein
chrX	23465851	23466550	700	*	-2.42346	1.39787	135.274	9	0	9	1.64625e-16	3.58663e-15	down	significant	Distal Intergenic	20	23219271	23365082	145812	2	67455	ENSMUST00000115313.7	-100769	ENSMUSG00000036782	Klhl13	kelch-like 13
chr1	194231001	194231750	750	*	-1.95411	1.32553	138.62	10	0	10	1.65136e-16	3.59727e-15	down	significant	Distal Intergenic	1	194212187	194222759	10573	2	74942	ENSMUST00000193395.1	-8242	ENSMUSG00000103692	4930503O07Rik	RIKEN cDNA 4930503O07 gene
chr14	122885751	122886250	500	*	3.01038	-0.852479	131.706	5	5	0	1.65228e-16	3.59879e-15	up	significant	Promoter (<=1kb)	14	122886903	122889828	2926	1	110821	ENSMUST00000138836.1	-653	ENSMUSG00000041650	Pcca	propionyl-Coenzyme A carboxylase, alpha polypeptide
chr4	40850501	40850900	400	*	1.26057	1.78991	128.547	3	3	0	1.65322e-16	3.60035e-15	up	significant	Promoter (<=1kb)	4	40850056	40850138	83	2	100628614	ENSMUST00000177794.1	-363	ENSMUSG00000096377	Mir5123	microRNA 5123
chr19	36129451	36130100	650	*	-1.28281	2.69554	134.9	8	0	8	1.65406e-16	3.60169e-15	down	significant	Distal Intergenic	19	36111965	36120099	8135	2	107765	ENSMUST00000237142.1	-9352	ENSMUSG00000024803	Ankrd1	ankyrin repeat domain 1
chr17	17828551	17829000	450	*	-0.82723	3.63286	130.259	4	0	4	1.65521e-16	3.6037e-15	down	significant	Promoter (1-2kb)	17	17830188	17830257	70	1	387230	ENSMUST00000083462.1	-1188	ENSMUSG00000065396	Mir99b	microRNA 99b
chr5	135522251	135522950	700	*	0.863635	3.7151	135.174	9	9	0	1.65975e-16	3.61308e-15	up	significant	Intron (ENSMUST00000060311.11/215114, intron 1 of 30)	5	135406531	135545115	138585	2	215114	ENSMUST00000060311.11	22165	ENSMUSG00000039959	Hip1	huntingtin interacting protein 1
chr1	87521451	87522000	550	*	2.21648	0.462385	133.148	6	6	0	1.66287e-16	3.6189e-15	up	significant	Intron (ENSMUST00000166055.7/23956, intron 1 of 2)	1	87476834	87510362	33529	2	53972	ENSMUST00000027477.14	-11089	ENSMUSG00000026259	Ngef	neuronal guanine nucleotide exchange factor
chr15	93433751	93434350	600	*	-1.46695	2.09869	133.621	7	0	7	1.6628e-16	3.6189e-15	down	significant	Promoter (<=1kb)	15	93432945	93445015	12071	1	223828	ENSMUST00000229721.1	806	ENSMUSG00000036167	Pphln1	periphilin 1
chr18	19655451	19656100	650	*	2.832	-0.417043	134.453	8	8	0	1.66337e-16	3.61949e-15	up	significant	Distal Intergenic	18	19962970	20001955	38986	2	13507	ENSMUST00000225110.1	345855	ENSMUSG00000059898	Dsc3	desmocollin 3
chr11	53445501	53446200	700	*	1.09366	2.89797	137.4	9	9	0	1.66586e-16	3.62441e-15	up	significant	Distal Intergenic	11	53457205	53467766	10562	1	71774	ENSMUST00000109013.8	-11005	ENSMUSG00000018387	Shroom1	shroom family member 1
chr9	114930451	114931000	550	*	3.44316	-0.831743	132.933	6	6	0	1.66754e-16	3.62758e-15	up	significant	Promoter (2-3kb)	9	114903346	114933879	30534	2	333433	ENSMUST00000084853.3	2879	ENSMUSG00000050627	Gpd1l	glycerol-3-phosphate dehydrogenase 1-like
chr13	55686051	55686700	650	*	-1.83367	1.5473	134.42	8	0	8	1.66832e-16	3.62879e-15	down	significant	Distal Intergenic	13	55693124	55703500	10377	1	78521	ENSMUST00000057844.9	-6424	ENSMUSG00000045767	B230219D22Rik	RIKEN cDNA B230219D22 gene
chr17	70719801	70720400	600	*	1.18849	2.56984	133.788	7	7	0	1.66975e-16	3.6314e-15	up	significant	Intron (ENSMUST00000133983.7/224997, intron 8 of 13)	17	70809072	70819401	10330	1	224997	ENSMUST00000233780.1	-88672	ENSMUSG00000003279	Dlgap1	DLG associated protein 1
chr18	12252901	12253550	650	*	1.43406	1.3722	134.366	8	8	0	1.68389e-16	3.66165e-15	up	significant	3' UTR	18	12189693	12236400	46708	2	18145	ENSMUST00000025279.5	-16501	ENSMUSG00000024413	Npc1	NPC intracellular cholesterol transporter 1
chr1	52973051	52973700	650	*	1.80875	0.955916	134.552	8	8	0	1.685e-16	3.66356e-15	up	significant	Promoter (1-2kb)	1	52925188	52972046	46859	2	67080	ENSMUST00000186266.1	-1005	ENSMUSG00000043629	1700019D03Rik	RIKEN cDNA 1700019D03 gene
chr11	7561351	7561950	600	*	2.71334	-0.568255	133.566	7	7	0	1.70176e-16	3.69949e-15	up	significant	Distal Intergenic	11	7207686	7213923	6238	2	16009	ENSMUST00000135887.2	-347428	ENSMUSG00000020427	Igfbp3	insulin-like growth factor binding protein 3
chr5	119153001	119153600	600	*	3.48515	-0.899608	133.563	7	7	0	1.70295e-16	3.70158e-15	up	significant	Distal Intergenic	5	119108234	119114543	6310	1	73477	ENSMUST00000190550.1	44767	ENSMUSG00000100573	1700081H04Rik	RIKEN cDNA 1700081H04 gene
chr15	12706801	12707450	650	*	-1.56459	1.35424	134.288	8	0	8	1.70463e-16	3.70472e-15	down	significant	Intron (ENSMUST00000189469.6/68070, intron 2 of 4)	15	12443331	12739924	296594	2	68070	ENSMUST00000189469.6	32474	ENSMUSG00000022197	Pdzd2	PDZ domain containing 2
chr3	129158701	129159300	600	*	-2.13052	1.43633	133.463	7	0	7	1.70737e-16	3.71018e-15	down	significant	Distal Intergenic	3	129199878	129219590	19713	1	18741	ENSMUST00000174661.8	-40578	ENSMUSG00000028023	Pitx2	paired-like homeodomain transcription factor 2
chr3	41318701	41319250	550	*	1.61299	1.11165	132.508	6	6	0	1.71112e-16	3.71782e-15	up	significant	Distal Intergenic	3	41487679	41493190	5512	2	78706	ENSMUST00000199155.1	173940	ENSMUSG00000097639	Platr4	pluripotency associated transcript 4
chr1	136696051	136696750	700	*	1.20997	2.11899	134.984	9	9	0	1.71163e-16	3.71843e-15	up	significant	Promoter (<=1kb)	1	136696211	136726142	29932	1	100503474	ENSMUST00000181274.1	0	NA	Platr22	pluripotency associated transcript 22
chr12	79598301	79599000	700	*	1.5355	1.61777	138.163	9	9	0	1.71212e-16	3.71898e-15	up	significant	Intron (ENSMUST00000171210.2/19363, intron 7 of 10)	12	79327353	79701856	374504	1	19363	ENSMUST00000221257.1	270948	ENSMUSG00000059060	Rad51b	RAD51 paralog B
chr8	15072701	15073350	650	*	0.820814	3.65271	134.248	8	8	0	1.71524e-16	3.72526e-15	up	significant	Exon (ENSMUST00000131251.1/17930, exon 6 of 6)	8	15060190	15073840	13651	1	17930	ENSMUST00000131251.1	12511	ENSMUSG00000031461	Myom2	myomesin 2
chr1	105906301	105906950	650	*	1.64436	1.38762	134.245	8	8	0	1.71632e-16	3.72709e-15	up	significant	Distal Intergenic	1	105979350	105990282	10933	2	635504	ENSMUST00000185535.1	83332	ENSMUSG00000099843	Gm7160	predicted gene 7160
chr17	78401451	78402050	600	*	1.54049	1.30588	133.424	7	7	0	1.7174e-16	3.72893e-15	up	significant	Promoter (<=1kb)	17	78377886	78401430	23545	2	225020	ENSMUST00000234601.1	-21	ENSMUSG00000056121	Fez2	fasciculation and elongation protein zeta 2
chr1	12715301	12715900	600	*	1.32181	1.93378	133.421	7	7	0	1.71818e-16	3.73011e-15	up	significant	Promoter (2-3kb)	1	12718459	12822916	104458	1	240725	ENSMUST00000187376.6	-2559	ENSMUSG00000016918	Sulf1	sulfatase 1
chr8	102738301	102738600	300	*	1.97262	0.304226	121.897	1	1	0	1.7191e-16	3.7316e-15	up	significant	Intron (ENSMUST00000075190.4/12552, intron 1 of 12)	8	102632095	102785642	153548	2	12552	ENSMUST00000075190.4	47042	ENSMUSG00000031673	Cdh11	cadherin 11
chr3	38720501	38721150	650	*	-1.87431	1.50159	134.233	8	0	8	1.71987e-16	3.73276e-15	down	significant	Distal Intergenic	3	38886940	39011985	125046	1	329628	ENSMUST00000061260.7	-165790	ENSMUSG00000046743	Fat4	FAT atypical cadherin 4
chr5	54059851	54060500	650	*	2.48356	-0.278208	134.245	8	8	0	1.72032e-16	3.73324e-15	up	significant	Intron (ENSMUST00000117661.8/116873, intron 2 of 11)	5	54074737	54104489	29753	1	116873	ENSMUST00000200873.1	-14237	ENSMUSG00000039156	Stim2	stromal interaction molecule 2
chr15	76319251	76319900	650	*	2.23072	-0.020116	134.232	8	8	0	1.72157e-16	3.73543e-15	up	significant	Intron (ENSMUST00000165279.1/75475, intron 1 of 1)	15	76327397	76330677	3281	1	109075	ENSMUST00000059045.7	-7497	ENSMUSG00000034259	Exosc4	exosome component 4
chr6	8495751	8496350	600	*	2.28743	0.264913	133.401	7	7	0	1.72469e-16	3.74171e-15	up	significant	Intron (ENSMUST00000162564.6/170772, intron 4 of 10)	6	8492422	8509021	16600	2	320312	ENSMUST00000123581.2	12671	ENSMUSG00000087305	A430035B10Rik	RIKEN cDNA A430035B10 gene
chr1	13770951	13771600	650	*	-2.2917	0.855855	134.198	8	0	8	1.73158e-16	3.75613e-15	down	significant	Distal Intergenic	1	13785883	13786879	997	2	433273	ENSMUST00000180415.1	15279	ENSMUSG00000097711	Gm5523	glyceraldehyde-3-phosphate dehydrogenase pseudogene
chr7	16582201	16582750	550	*	1.21147	2.12825	132.413	6	6	0	1.73793e-16	3.76941e-15	up	significant	Intron (ENSMUST00000075845.10/232906, intron 1 of 6)	7	16613824	16632544	18721	1	102634559	ENSMUST00000190297.6	-31074	ENSMUSG00000100583	Gm29443	predicted gene 29443
chr1	90150601	90151100	500	*	2.88817	-0.779446	131.399	5	5	0	1.73963e-16	3.77258e-15	up	significant	Promoter (2-3kb)	1	90042626	90153175	110550	2	74918	ENSMUST00000212394.1	2075	ENSMUSG00000026301	Iqca1	IQ motif containing with AAA domain 1
chr2	158251601	158252150	550	*	-2.01585	1.32087	132.585	6	0	6	1.74349e-16	3.78043e-15	down	significant	Distal Intergenic	2	158258094	158284392	26299	1	329547	ENSMUST00000109499.7	-5944	ENSMUSG00000052922	Bpi	bactericidal permeablility increasing protein
chr11	50476901	50477550	650	*	-1.15368	2.78465	134.145	8	0	8	1.7444e-16	3.78146e-15	down	significant	Distal Intergenic	11	50389286	50431125	41840	2	216724	ENSMUST00000020643.3	-45776	ENSMUSG00000020375	Rufy1	RUN and FYVE domain containing 1
chr4	108346951	108347600	650	*	1.91041	0.617455	134.146	8	8	0	1.74444e-16	3.78146e-15	up	significant	Distal Intergenic	4	108328189	108332643	4455	1	69893	ENSMUST00000147054.1	18762	ENSMUSG00000048351	Coa7	cytochrome c oxidase assembly factor 7
chr5	149798351	149799100	750	*	-1.92465	2.08077	135.48	10	0	10	1.7552e-16	3.80427e-15	down	significant	Distal Intergenic	5	149801990	149811751	9762	2	100861794	ENSMUST00000202876.1	12651	ENSMUSG00000106740	Gm21221	predicted gene, 21221
chr1	40139701	40140400	700	*	-0.806822	3.92019	134.824	9	0	9	1.75681e-16	3.80725e-15	down	significant	Distal Intergenic	1	40085985	40102436	16452	1	16178	ENSMUST00000194913.1	53716	ENSMUSG00000026073	Il1r2	interleukin 1 receptor, type II
chr11	100208401	100209050	650	*	1.1288	2.47938	134.1	8	8	0	1.75729e-16	3.80777e-15	up	significant	Promoter (<=1kb)	11	100203162	100207548	4387	2	16664	ENSMUST00000007272.7	-853	ENSMUSG00000045545	Krt14	keratin 14
chr9	73934701	73935350	650	*	-1.89503	1.49997	134.096	8	0	8	1.75892e-16	3.81077e-15	down	significant	Promoter (1-2kb)	9	73480870	73933567	452698	2	208898	ENSMUST00000075245.6	-1134	ENSMUSG00000062151	Unc13c	unc-13 homolog C
chr14	25022801	25023450	650	*	-1.381	2.28903	134.089	8	0	8	1.76054e-16	3.81377e-15	down	significant	Distal Intergenic	14	25109384	25112926	3543	1	102634576	ENSMUST00000225462.1	-85934	ENSMUSG00000114288	Gm32123	predicted gene, 32123
chr12	79793301	79793950	650	*	2.04357	0.196665	134.059	8	8	0	1.77082e-16	3.83551e-15	up	significant	Intron (ENSMUST00000171210.2/19363, intron 9 of 10)	12	79917019	79924733	7715	2	77290	ENSMUST00000218818.1	130783	ENSMUSG00000112765	9430078K24Rik	RIKEN cDNA 9430078K24 gene
chr11	69202401	69202950	550	*	3.65997	-1.13435	132.449	6	6	0	1.78282e-16	3.86099e-15	up	significant	Distal Intergenic	11	69183932	69197843	13912	2	11688	ENSMUST00000021262.9	-4558	ENSMUSG00000020891	Alox8	arachidonate 8-lipoxygenase
chr9	115227351	115227950	600	*	1.32108	1.64518	133.186	7	7	0	1.78597e-16	3.86729e-15	up	significant	Intron (ENSMUST00000183104.7/74486, intron 10 of 11)	9	115281520	115281981	462	2	111186	ENSMUST00000214793.1	54031	NA	Stmn1-rs1	stathmin 1, related sequence 1
chr15	52161501	52162000	500	*	-1.45617	2.35076	131.128	5	0	5	1.79084e-16	3.87731e-15	down	significant	Distal Intergenic	15	52040107	52045722	5616	1	239435	ENSMUST00000090025.4	121394	ENSMUSG00000068522	Aard	alanine and arginine rich domain containing protein
chr7	144973601	144973900	300	*	3.30863	-1.08941	121.783	1	1	0	1.79218e-16	3.87968e-15	up	significant	Distal Intergenic	7	144933198	144939925	6728	2	12443	ENSMUST00000208193.1	-33676	ENSMUSG00000070348	Ccnd1	cyclin D1
chr17	14718651	14719250	600	*	1.95198	0.340557	133.162	7	7	0	1.79382e-16	3.88269e-15	up	significant	Distal Intergenic	17	14665500	14694235	28736	2	21826	ENSMUST00000170872.2	-24416	ENSMUSG00000023885	Thbs2	thrombospondin 2
chr6	5750051	5750750	700	*	-2.03318	1.13184	134.698	9	0	9	1.79408e-16	3.88274e-15	down	significant	Intron (ENSMUST00000115556.7/13426, intron 1 of 16)	6	5757419	5784898	27480	1	13426	ENSMUST00000204149.1	-6669	ENSMUSG00000029757	Dync1i1	dynein cytoplasmic 1 intermediate chain 1
chr8	61642151	61642900	750	*	1.41067	1.66967	135.342	10	10	0	1.7946e-16	3.88333e-15	up	significant	Intron (ENSMUST00000121493.8/72333, intron 9 of 19)	8	61511433	61591142	79710	2	72333	ENSMUST00000121200.8	-51009	ENSMUSG00000058056	Palld	palladin, cytoskeletal associated protein
chr19	38678401	38679050	650	*	1.70921	0.74269	133.971	8	8	0	1.79691e-16	3.8878e-15	up	significant	Intron (ENSMUST00000182481.7/74055, intron 4 of 32)	19	38722370	38783588	61219	1	74055	ENSMUST00000182589.7	-43320	ENSMUSG00000024998	Plce1	phospholipase C, epsilon 1
chr3	152114651	152115300	650	*	1.07344	2.67859	133.962	8	8	0	1.7972e-16	3.8879e-15	up	significant	Intron (ENSMUST00000046614.9/54120, intron 3 of 5)	3	152093533	152108522	14990	2	54120	ENSMUST00000152283.7	-6129	ENSMUSG00000039131	Gipc2	GIPC PDZ domain containing family, member 2
chr11	54060201	54060850	650	*	0.963679	3.02346	133.943	8	8	0	1.80273e-16	3.89935e-15	up	significant	Intron (ENSMUST00000018755.9/30794, intron 2 of 6)	11	54063723	54064568	846	2	30794	ENSMUST00000151948.1	3718	ENSMUSG00000020388	Pdlim4	PDZ and LIM domain 4
chrX	141363201	141363850	650	*	2.23414	0.481158	133.919	8	8	0	1.81077e-16	3.9162e-15	up	significant	Intron (ENSMUST00000101205.2/94216, intron 2 of 44)	20	141165403	141474076	308674	2	94216	ENSMUST00000101205.2	110226	ENSMUSG00000031273	Col4a6	collagen, type IV, alpha 6
chr2	70379801	70380400	600	*	-2.1778	1.13654	133.104	7	0	7	1.81152e-16	3.91729e-15	down	significant	Intron (ENSMUST00000060208.10/329421, intron 32 of 34)	2	70474923	70477729	2807	1	64406	ENSMUST00000100043.2	-94523	ENSMUSG00000075304	Sp5	trans-acting transcription factor 5
chr4	130045501	130046150	650	*	1.3001	2.00996	134.095	8	8	0	1.81498e-16	3.92425e-15	up	significant	Promoter (1-2kb)	4	130047840	130099277	51438	1	107581	ENSMUST00000044565.14	-1690	ENSMUSG00000040690	Col16a1	collagen, type XVI, alpha 1
chr7	25764151	25764750	600	*	-1.77803	1.47427	133.084	7	0	7	1.81622e-16	3.92638e-15	down	significant	Promoter (<=1kb)	7	25761369	25764413	3045	2	26362	ENSMUST00000137211.1	0	ENSMUSG00000002602	Axl	AXL receptor tyrosine kinase
chr2	107076851	107077450	600	*	2.14163	0.236434	133.184	7	7	0	1.81754e-16	3.92871e-15	up	significant	Distal Intergenic	2	107056140	107059656	3517	2	14308	ENSMUST00000028533.6	-17195	ENSMUSG00000027120	Fshb	follicle stimulating hormone beta
chr12	75352401	75353000	600	*	1.57996	0.808996	133.097	7	7	0	1.81888e-16	3.93107e-15	up	significant	Intron (ENSMUST00000118602.7/80837, intron 1 of 4)	12	75308881	75400212	91332	1	80837	ENSMUST00000172981.1	43520	ENSMUSG00000046768	Rhoj	ras homolog family member J
chr10	13314101	13314750	650	*	-1.32869	2.43954	133.867	8	0	8	1.8255e-16	3.94485e-15	down	significant	Intron (ENSMUST00000105545.11/215789, intron 1 of 12)	10	13213395	13324289	110895	2	215789	ENSMUST00000105543.8	9539	ENSMUSG00000062866	Phactr2	phosphatase and actin regulator 2
chr4	124451051	124451650	600	*	-2.89327	0.695797	133.1	7	0	7	1.82663e-16	3.94676e-15	down	significant	Promoter (<=1kb)	4	124450235	124451285	1051	2	78460	ENSMUST00000156566.1	0	NA	1700057H15Rik	RIKEN cDNA 1700057H15 gene
chr13	60309901	60310450	550	*	1.90131	0.530083	132.079	6	6	0	1.83736e-16	3.96941e-15	up	significant	Distal Intergenic	13	60205471	60216023	10553	1	100503759	ENSMUST00000224064.1	104430	ENSMUSG00000050765	Gm5084	predicted gene 5084
chr14	87155501	87156100	600	*	3.77302	-0.877368	133.111	7	7	0	1.83925e-16	3.97295e-15	up	significant	Distal Intergenic	14	86965451	87141235	175785	2	56419	ENSMUST00000228000.1	-14266	ENSMUSG00000022021	Diaph3	diaphanous related formin 3
chr1	134992151	134992800	650	*	-1.91582	1.30024	133.821	8	0	8	1.83974e-16	3.97348e-15	down	significant	Intron (ENSMUST00000044828.13/329252, intron 16 of 17)	1	134971956	134972857	902	1	67196	ENSMUST00000139617.1	20195	ENSMUSG00000026429	Ube2t	ubiquitin-conjugating enzyme E2T
chr9	61517751	61518400	650	*	2.01232	0.500381	133.759	8	8	0	1.85834e-16	4.01309e-15	up	significant	Intron (ENSMUST00000214104.1/ENSMUST00000214104.1, intron 2 of 4)	9	61409937	61418419	8483	1	21887	ENSMUST00000162281.1	107814	ENSMUSG00000032280	Tle3	transducin-like enhancer of split 3
chr3	55659651	55660300	650	*	-1.2848	2.66238	136.015	8	0	8	1.86141e-16	4.01918e-15	down	significant	Intron (ENSMUST00000029374.7/26422, intron 49 of 57)	3	55625199	55690940	65742	2	26422	ENSMUST00000199803.4	30640	ENSMUSG00000027799	Nbea	neurobeachin
chr2	33452001	33452650	650	*	1.36008	1.67074	133.739	8	8	0	1.86413e-16	4.02452e-15	up	significant	3' UTR	2	33450287	33462353	12067	2	71834	ENSMUST00000095035.2	9703	ENSMUSG00000026788	Zbtb43	zinc finger and BTB domain containing 43
chr11	88675951	88676500	550	*	2.07316	0.440734	132.043	6	6	0	1.86781e-16	4.03191e-15	up	significant	Intron (ENSMUST00000107909.7/76626, intron 5 of 13)	11	88343889	88718101	374213	2	76626	ENSMUST00000092794.11	41601	ENSMUSG00000069769	Msi2	musashi RNA-binding protein 2
chr5	44052501	44053250	750	*	-2.11693	1.21133	135.086	10	0	10	1.87176e-16	4.03989e-15	down	significant	Intron (ENSMUST00000074113.12/19126, intron 5 of 27)	5	44026795	44045573	18779	2	19126	ENSMUST00000198347.1	-6928	ENSMUSG00000029086	Prom1	prominin 1
chr7	18733051	18733550	500	*	1.83095	0.368774	130.906	5	5	0	1.87267e-16	4.0413e-15	up	significant	Distal Intergenic	7	18718090	18727248	9159	1	243862	ENSMUST00000208221.1	14961	ENSMUSG00000044903	Psg22	pregnancy-specific beta-1-glycoprotein 22
chr7	125480451	125480950	500	*	2.25228	0.053113	131.049	5	5	0	1.87611e-16	4.0482e-15	up	significant	Promoter (1-2kb)	7	125471167	125478559	7393	2	67711	ENSMUST00000149289.1	-1892	ENSMUSG00000030750	Nsmce1	NSE1 homolog, SMC5-SMC6 complex component
chr2	73585201	73585750	550	*	0.955381	3.04494	131.938	6	6	0	1.8794e-16	4.05473e-15	up	significant	Promoter (<=1kb)	2	73584860	73589208	4349	1	102633437	ENSMUST00000147235.1	341	ENSMUSG00000086382	Chrna1os	cholinergic receptor nicotinic alpha 1 subunit, opposite strand
chr3	143574051	143574800	750	*	-1.74164	1.62295	135.052	10	0	10	1.88137e-16	4.05844e-15	down	significant	Distal Intergenic	3	143670892	143712143	41252	2	621809	ENSMUST00000197170.1	137343	ENSMUSG00000105279	Gm6260	predicted gene 6260
chr3	146257301	146258000	700	*	-1.46452	2.04195	134.389	9	0	9	1.88589e-16	4.06764e-15	down	significant	Intron (ENSMUST00000039164.3/65086, intron 2 of 2)	3	146220963	146286186	65224	1	65086	ENSMUST00000039164.3	36338	ENSMUSG00000036832	Lpar3	lysophosphatidic acid receptor 3
chr13	29637651	29638350	700	*	1.26385	2.03025	134.366	9	9	0	1.89304e-16	4.0825e-15	up	significant	Intron (ENSMUST00000140278.7/68916, intron 8 of 16)	13	29443776	29517454	73679	2	68916	ENSMUST00000154209.1	-120197	ENSMUSG00000006191	Cdkal1	CDK5 regulatory subunit associated protein 1-like 1
chr16	21358301	21358950	650	*	1.14276	2.27174	133.643	8	8	0	1.89352e-16	4.083e-15	up	significant	Distal Intergenic	16	21331902	21333356	1455	2	76222	ENSMUST00000231504.1	-24945	ENSMUSG00000121787	Magef1	MAGE family member F1
chr1	91041451	91042050	600	*	1.83668	0.670272	132.826	7	7	0	1.89475e-16	4.08455e-15	up	significant	Intron (ENSMUST00000189505.6/16978, intron 1 of 12)	1	91053444	91128944	75501	1	16978	ENSMUST00000068167.12	-11394	ENSMUSG00000026305	Lrrfip1	leucine rich repeat (in FLII) interacting protein 1
chr7	45002401	45002900	500	*	2.08434	0.457402	130.79	5	5	0	1.89463e-16	4.08455e-15	up	significant	Promoter (1-2kb)	7	45001387	45002390	1004	1	54131	ENSMUST00000208906.1	1014	ENSMUSG00000003184	Irf3	interferon regulatory factor 3
chr6	54203251	54203850	600	*	0.82375	3.62124	132.805	7	7	0	1.90105e-16	4.09758e-15	up	significant	Intron (ENSMUST00000046856.13/69993, intron 3 of 12)	6	54264858	54300293	35436	1	69993	ENSMUST00000146114.7	-61008	ENSMUSG00000004633	Chn2	chimerin 2
chr14	48453351	48454000	650	*	-1.78344	1.77624	135.932	8	0	8	1.90909e-16	4.11433e-15	down	significant	Exon (ENSMUST00000227942.1/ENSMUST00000227942.1, exon 1 of 1)	14	48446398	48508372	61975	1	218989	ENSMUST00000156480.1	6953	ENSMUSG00000036339	Tmem260	transmembrane protein 260
chr6	97506051	97506700	650	*	-1.05347	3.33946	140.227	8	0	8	1.91099e-16	4.11733e-15	down	significant	Intron (ENSMUST00000113355.8/232288, intron 2 of 23)	6	97288360	97487805	199446	2	232288	ENSMUST00000032146.13	-18246	ENSMUSG00000030064	Frmd4b	FERM domain containing 4B
chr9	113295701	113296400	700	*	-2.05093	1.89369	135.103	9	0	9	1.9109e-16	4.11733e-15	down	significant	Intron (ENSMUST00000217623.1/ENSMUST00000217623.1, intron 1 of 3)	9	113498526	113508355	9830	2	102688	ENSMUST00000220102.1	211955	ENSMUSG00000109890	AU023762	expressed sequence AU023762
chr10	14977951	14978750	800	*	-1.15799	2.61158	135.508	11	0	11	1.92153e-16	4.13943e-15	down	significant	Distal Intergenic	10	14760219	14770583	10365	1	18101	ENSMUST00000190751.1	217732	ENSMUSG00000019865	Nmbr	neuromedin B receptor
chr17	46876501	46877200	700	*	1.64293	1.1308	134.273	9	9	0	1.92203e-16	4.13943e-15	up	significant	Distal Intergenic	17	46890684	46891847	1164	1	72726	ENSMUST00000040434.8	-13484	ENSMUSG00000036430	Tbcc	tubulin-specific chaperone C
chr8	35765401	35766050	650	*	-1.28885	2.4265	133.552	8	0	8	1.92202e-16	4.13943e-15	down	significant	Promoter (<=1kb)	8	35765790	35818047	52258	1	100502846	ENSMUST00000207505.1	0	ENSMUSG00000109372	Gm19410	predicted gene, 19410
chr8	24445451	24446150	700	*	-1.16077	2.85083	134.271	9	0	9	1.92246e-16	4.13981e-15	down	significant	Distal Intergenic	8	24437180	24438984	1805	2	69068	ENSMUST00000052622.5	-6467	ENSMUSG00000056313	Tcim	transcriptional and immune response regulator
chr18	26090301	26090850	550	*	2.70014	-0.492361	131.824	6	6	0	1.92299e-16	4.14039e-15	up	significant	Intron (ENSMUST00000234272.1/ENSMUST00000234272.1, intron 2 of 13)	18	25479115	25754157	275043	2	108013	ENSMUST00000225477.1	-336144	ENSMUSG00000024268	Celf4	CUGBP, Elav-like family member 4
chr19	56373951	56374650	700	*	1.49504	1.59622	134.222	9	9	0	1.93811e-16	4.17238e-15	up	significant	Exon (ENSMUST00000073536.12/18175, exon 12 of 42)	19	56320192	56379865	59674	2	18175	ENSMUST00000169099.7	5215	ENSMUSG00000049134	Nrap	nebulin-related anchoring protein
chr1	90504401	90505100	700	*	-1.25879	2.46432	134.211	9	0	9	1.94134e-16	4.17832e-15	down	significant	Distal Intergenic	1	90602981	90613341	10361	1	108679	ENSMUST00000036153.11	-97881	ENSMUSG00000034432	Cops8	COP9 signalosome subunit 8
chr10	40258501	40258800	300	*	-0.707052	4.4778	121.197	1	0	1	1.9414e-16	4.17832e-15	down	significant	Promoter (<=1kb)	10	40258467	40258680	214	1	19850	ENSMUST00000083936.2	34	ENSMUSG00000106147	Snord3a	small nucleolar RNA, C/D box 3A
chr8	106647201	106647900	700	*	1.41074	1.74885	134.195	9	9	0	1.94654e-16	4.18884e-15	up	significant	Intron (ENSMUST00000000312.11/12550, intron 2 of 15)	8	106683068	106851439	168372	1	272538	ENSMUST00000048359.4	-35168	ENSMUSG00000041949	Tango6	transport and golgi organization 6
chr11	19109601	19110200	600	*	3.17572	-0.712159	133.337	7	7	0	1.94683e-16	4.18888e-15	up	significant	Distal Intergenic	11	19065276	19075740	10465	1	74059	ENSMUST00000144854.1	44325	ENSMUSG00000086025	4933406G16Rik	RIKEN cDNA 4933406G16 gene
chr17	34152801	34153450	650	*	1.51956	1.35069	133.47	8	8	0	1.948e-16	4.19084e-15	up	significant	Promoter (<=1kb)	17	34153072	34160230	7159	1	14999	ENSMUST00000114232.3	0	ENSMUSG00000079547	H2-DMb1	histocompatibility 2, class II, locus Mb1
chr19	46806851	46807450	600	*	1.9131	0.646137	132.654	7	7	0	1.94924e-16	4.19295e-15	up	significant	Intron (ENSMUST00000099373.11/94219, intron 1 of 7)	19	46761605	46854052	92448	1	94219	ENSMUST00000235378.1	45246	ENSMUSG00000064105	Cnnm2	cyclin M2
chr17	66394351	66395000	650	*	1.68102	1.32105	134.712	8	8	0	1.95445e-16	4.20359e-15	up	significant	Intron (ENSMUST00000086693.11/68617, intron 3 of 13)	17	66336988	66385910	48923	2	68617	ENSMUST00000145347.7	-8441	ENSMUSG00000052105	Mtcl1	microtubule crosslinking factor 1
chr9	107570901	107571400	500	*	1.31307	1.80239	130.596	5	5	0	1.95635e-16	4.20711e-15	up	significant	Promoter (<=1kb)	9	107571210	107572203	994	1	15587	ENSMUST00000195667.1	0	ENSMUSG00000010047	Hyal2	hyaluronoglucosaminidase 2
chr8	105525101	105525650	550	*	2.27539	0.014708	131.686	6	6	0	1.96205e-16	4.21878e-15	up	significant	Exon (ENSMUST00000013304.7/11972, exon 5 of 8)	8	105518755	105523988	5234	1	15484	ENSMUST00000034363.6	6346	ENSMUSG00000031891	Hsd11b2	hydroxysteroid 11-beta dehydrogenase 2
chr15	34389551	34390200	650	*	-1.69816	1.67509	133.412	8	0	8	1.96664e-16	4.2281e-15	down	significant	Intron (ENSMUST00000163455.8/17181, intron 6 of 18)	15	34349051	34357872	8822	2	77358	ENSMUST00000227772.1	-31679	ENSMUSG00000094447	9430069I07Rik	RIKEN cDNA 9430069I07 gene
chr2	167086201	167086800	600	*	2.20142	0.116872	132.596	7	7	0	1.96872e-16	4.23198e-15	up	significant	Distal Intergenic	2	167065276	167065365	90	1	100217443	ENSMUST00000104510.1	20925	NA	Snord12	small nucleolar RNA, C/D box 12
chr1	74408051	74408600	550	*	1.82185	0.853741	131.638	6	6	0	1.97529e-16	4.24554e-15	up	significant	Promoter (<=1kb)	1	74409376	74435559	26184	1	22349	ENSMUST00000027366.12	-776	ENSMUSG00000026175	Vil1	villin 1
chr11	88045801	88046150	350	*	1.85307	0.852557	127.251	2	2	0	1.97872e-16	4.25235e-15	up	significant	Promoter (1-2kb)	11	88047373	88053755	6383	1	110809	ENSMUST00000139129.8	-1223	ENSMUSG00000018379	Srsf1	serine and arginine-rich splicing factor 1
chr4	119835901	119836500	600	*	-1.00841	3.48708	135.636	7	0	7	1.98111e-16	4.25691e-15	down	significant	Intron (ENSMUST00000141605.7/16656, intron 2 of 3)	4	119814495	120138045	323551	1	16656	ENSMUST00000106307.8	21406	ENSMUSG00000028634	Hivep3	human immunodeficiency virus type I enhancer binding protein 3
chr14	23094551	23095050	500	*	-2.20886	1.13035	130.513	5	0	5	1.98521e-16	4.26514e-15	down	significant	Promoter (<=1kb)	14	23038194	23094571	56378	2	791307	ENSMUST00000090409.1	0	ENSMUSG00000068680	Gm10248	predicted gene 10248
chr11	86687351	86687800	450	*	2.01276	0.321306	129.164	4	4	0	1.98832e-16	4.27125e-15	up	significant	Intron (ENSMUST00000108021.1/217057, intron 1 of 2)	11	86683985	86692457	8473	1	217057	ENSMUST00000108022.7	3366	ENSMUSG00000072582	Ptrh2	peptidyl-tRNA hydrolase 2
chr3	129328051	129328550	500	*	2.26388	-0.0633697	130.505	5	5	0	1.99097e-16	4.27586e-15	up	significant	Intron (ENSMUST00000029658.13/13809, intron 1 of 19)	3	129270277	129332264	61988	2	13809	ENSMUST00000170918.7	3714	ENSMUSG00000028024	Enpep	glutamyl aminopeptidase
chr4	132524701	132525300	600	*	1.37054	1.64897	132.524	7	7	0	1.991e-16	4.27586e-15	up	significant	Distal Intergenic	4	132530555	132533488	2934	2	11983	ENSMUST00000152993.7	8188	ENSMUSG00000054428	Atp5if1	ATP synthase inhibitory factor subunit 1
chr3	108694151	108694800	650	*	1.50881	1.10213	133.285	8	8	0	2.01028e-16	4.31667e-15	up	significant	Intron (ENSMUST00000029482.15/76123, intron 10 of 14)	3	108701424	108702513	1090	2	76123	ENSMUST00000154263.1	7713	ENSMUSG00000027883	Gpsm2	G-protein signalling modulator 2 (AGS3-like, C. elegans)
chr19	46302001	46302550	550	*	2.11291	0.00208182	131.542	6	6	0	2.01062e-16	4.31682e-15	up	significant	Promoter (1-2kb)	19	46304320	46312385	8066	1	18034	ENSMUST00000237330.1	-1770	ENSMUSG00000025225	Nfkb2	nuclear factor of kappa light polypeptide gene enhancer in B cells 2, p49/p100
chr10	13370001	13370500	500	*	1.75574	0.709133	130.41	5	5	0	2.01932e-16	4.33492e-15	up	significant	Intron (ENSMUST00000105545.11/215789, intron 1 of 12)	10	13381403	13388731	7329	2	215789	ENSMUST00000154265.1	18231	ENSMUSG00000062866	Phactr2	phosphatase and actin regulator 2
chr1	34300601	34301100	500	*	3.01421	-0.698173	130.443	5	5	0	2.02147e-16	4.33895e-15	up	significant	Intron (ENSMUST00000183034.4/13518, intron 98 of 102)	1	34294446	34306651	12206	1	13518	ENSMUST00000182507.3	6155	ENSMUSG00000026131	Dst	dystonin
chr4	115878251	115878900	650	*	-2.19224	0.758549	133.248	8	0	8	2.02232e-16	4.3402e-15	down	significant	3' UTR	4	115874771	115877052	2282	1	17346	ENSMUST00000135209.1	3480	ENSMUSG00000028708	Mknk1	MAP kinase-interacting serine/threonine kinase 1
chr4	148914701	148915350	650	*	-1.43057	2.27521	133.239	8	0	8	2.02329e-16	4.34169e-15	down	significant	Intron (ENSMUST00000094464.9/69743, intron 4 of 15)	4	148901149	148932896	31748	1	69743	ENSMUST00000147270.1	13552	ENSMUSG00000028977	Casz1	castor zinc finger 1
chr3	49992801	49993400	600	*	-2.94	0.434686	132.47	7	0	7	2.02805e-16	4.35133e-15	down	significant	Intron (ENSMUST00000194462.5/26570, intron 11 of 11)	3	49745271	49757325	12055	2	73173	ENSMUST00000193600.1	-235476	ENSMUSG00000037892	Pcdh18	protocadherin 18
chr16	30506801	30507500	700	*	-2.2713	0.757405	133.939	9	0	9	2.0323e-16	4.35927e-15	down	significant	Distal Intergenic	16	30513970	30540909	26940	2	224090	ENSMUST00000149110.2	33409	ENSMUSG00000022537	Tmem44	transmembrane protein 44
chr16	45015451	45016050	600	*	2.62532	-0.331316	133.361	7	7	0	2.03224e-16	4.35927e-15	up	significant	Distal Intergenic	16	44965254	44966854	1601	1	74603	ENSMUST00000163358.1	50197	ENSMUSG00000036172	Cd200r3	CD200 receptor 3
chr15	76189801	76190500	700	*	1.22769	3.09133	164.707	9	9	0	2.03607e-16	4.36677e-15	up	significant	Promoter (1-2kb)	15	76175380	76188043	12664	2	18810	ENSMUST00000165210.7	-1758	ENSMUSG00000022565	Plec	plectin
chr8	34781801	34782400	600	*	-1.87072	0.987328	132.383	7	0	7	2.03851e-16	4.37141e-15	down	significant	Distal Intergenic	8	34807297	34819894	12598	1	319520	ENSMUST00000033930.4	-24897	ENSMUSG00000031530	Dusp4	dual specificity phosphatase 4
chr8	67853501	67854100	600	*	1.87979	0.567621	132.378	7	7	0	2.03987e-16	4.37373e-15	up	significant	Intron (ENSMUST00000038959.15/234353, intron 8 of 14)	8	67689089	67818295	129207	2	234353	ENSMUST00000120071.7	-35206	ENSMUSG00000030465	Psd3	pleckstrin and Sec7 domain containing 3
chr15	97770101	97770550	450	*	3.57571	-1.05475	129.269	4	4	0	2.04277e-16	4.37938e-15	up	significant	Promoter (2-3kb)	15	97766859	97767972	1114	2	223864	ENSMUST00000135080.1	-2129	ENSMUSG00000022469	Rapgef3	Rap guanine nucleotide exchange factor (GEF) 3
chr16	91374401	91374700	300	*	1.9916	0.241954	121.195	1	1	0	2.04545e-16	4.3845e-15	up	significant	Promoter (1-2kb)	16	91372899	91405366	32468	1	15976	ENSMUST00000089042.6	1502	ENSMUSG00000022971	Ifnar2	interferon (alpha and beta) receptor 2
chr17	29669901	29670400	500	*	2.79039	-0.443168	130.345	5	5	0	2.04571e-16	4.3845e-15	up	significant	Intron (ENSMUST00000150388.2/74157, intron 2 of 6)	17	29676229	29687047	10819	1	74157	ENSMUST00000234388.1	-5829	ENSMUSG00000024019	Cmtr1	cap methyltransferase 1
chr7	61737401	61738050	650	*	1.99521	0.174201	133.184	8	8	0	2.04794e-16	4.3887e-15	up	significant	Promoter (1-2kb)	7	61739350	61739409	60	2	100885840	ENSMUST00000174922.2	1359	ENSMUSG00000119021	Mir344h-1	microRNA 344h-1
chr4	109136401	109137050	650	*	1.56556	1.19407	133.143	8	8	0	2.05548e-16	4.40426e-15	up	significant	Intron (ENSMUST00000194478.5/100273, intron 3 of 23)	4	109061650	109118036	56387	2	100273	ENSMUST00000160271.7	-18365	ENSMUSG00000028559	Osbpl9	oxysterol binding protein-like 9
chr2	157935701	157936250	550	*	2.74344	-0.481685	131.421	6	6	0	2.05747e-16	4.40793e-15	up	significant	Intron (ENSMUST00000109523.1/277432, intron 2 of 3)	2	157914653	157944719	30067	1	277432	ENSMUST00000109523.1	21048	ENSMUSG00000037843	Vstm2l	V-set and transmembrane domain containing 2-like
chr6	32377051	32377700	650	*	0.84289	3.30825	133.122	8	8	0	2.06235e-16	4.41779e-15	up	significant	Intron (ENSMUST00000115096.3/243743, intron 3 of 31)	6	32511073	32515576	4504	1	319849	ENSMUST00000150314.1	-133373	ENSMUSG00000086763	Plxna4os1	plexin A4, opposite strand 1
chr12	117481001	117481600	600	*	1.65862	1.33183	132.284	7	7	0	2.07114e-16	4.43602e-15	up	significant	Distal Intergenic	12	117516479	117759737	243259	1	217944	ENSMUST00000109691.3	-34879	ENSMUSG00000041992	Rapgef5	Rap guanine nucleotide exchange factor (GEF) 5
chr6	110145901	110146500	600	*	3.11755	-0.690785	132.317	7	7	0	2.07258e-16	4.43851e-15	up	significant	Distal Intergenic	6	110645581	111497090	851510	1	108073	ENSMUST00000174018.7	-499081	ENSMUSG00000056755	Grm7	glutamate receptor, metabotropic 7
chr12	105012951	105013650	700	*	1.08693	2.50474	133.807	9	9	0	2.0739e-16	4.44074e-15	up	significant	Distal Intergenic	12	104929933	105009809	79877	2	212073	ENSMUST00000067005.10	-3142	ENSMUSG00000054150	Syne3	spectrin repeat containing, nuclear envelope family member 3
chr3	65665951	65666700	750	*	1.0763	2.9406	139.879	10	10	0	2.07842e-16	4.44939e-15	up	significant	Promoter (<=1kb)	3	65666228	65686179	19952	1	624866	ENSMUST00000099075.3	0	ENSMUSG00000074579	Lekr1	leucine, glutamate and lysine rich 1
chr3	127246801	127247150	350	*	-1.77222	1.43006	124.809	2	0	2	2.0785e-16	4.44939e-15	down	significant	Intron (ENSMUST00000182078.8/109676, intron 2 of 45)	3	127077514	127225933	148420	2	109676	ENSMUST00000182452.7	-20868	ENSMUSG00000032826	Ank2	ankyrin 2, brain
chr4	62591201	62591800	600	*	-1.36688	2.11516	132.254	7	0	7	2.08151e-16	4.45525e-15	down	significant	Intron (ENSMUST00000065870.13/50780, intron 3 of 19)	4	62583601	62657439	73839	1	50780	ENSMUST00000098031.9	7600	ENSMUSG00000059810	Rgs3	regulator of G-protein signaling 3
chr5	127046901	127047450	550	*	4.04702	-1.37278	131.422	6	6	0	2.08231e-16	4.45539e-15	up	significant	Intron (ENSMUST00000196336.1/71247, intron 1 of 6)	5	127030790	127044877	14088	1	71247	ENSMUST00000197983.1	16111	ENSMUSG00000105490	4933438B17Rik	RIKEN cDNA 4933438B17 gene
chr6	54150751	54151300	550	*	2.06142	0.235463	131.322	6	6	0	2.08242e-16	4.45539e-15	up	significant	Exon (ENSMUST00000138767.1/ENSMUST00000138767.1, exon 1 of 3)	6	54097720	54220537	122818	1	69993	ENSMUST00000204410.1	53031	ENSMUSG00000004633	Chn2	chimerin 2
chr6	97883351	97884000	650	*	-1.91533	1.86626	133.065	8	0	8	2.08217e-16	4.45539e-15	down	significant	Intron (ENSMUST00000203884.2/17342, intron 1 of 9)	6	97929799	98018707	88909	1	17342	ENSMUST00000101123.9	-45799	ENSMUSG00000035158	Mitf	melanogenesis associated transcription factor
chr2	12023651	12024250	600	*	-1.41185	1.99496	132.234	7	0	7	2.08849e-16	4.46778e-15	down	significant	Distal Intergenic	2	12109070	12132552	23483	2	241226	ENSMUST00000148055.1	108302	ENSMUSG00000026768	Itga8	integrin alpha 8
chr9	21161101	21161850	750	*	0.948469	3.03799	134.408	10	10	0	2.08883e-16	4.46792e-15	up	significant	Distal Intergenic	9	21165714	21213248	47535	1	18577	ENSMUST00000039413.14	-3864	ENSMUSG00000032177	Pde4a	phosphodiesterase 4A, cAMP specific
chr16	63159151	63159800	650	*	-1.48981	2.29492	134.724	8	0	8	2.09e-16	4.46922e-15	down	significant	Distal Intergenic	16	62921467	62928390	6924	1	19128	ENSMUST00000127502.1	237684	ENSMUSG00000022912	Pros1	protein S (alpha)
chr8	11798001	11798650	650	*	-1.31655	2.39489	133.041	8	0	8	2.08997e-16	4.46922e-15	down	significant	Promoter (1-2kb)	8	11799844	11800959	1116	1	54126	ENSMUST00000210287.1	-1194	ENSMUSG00000031511	Arhgef7	Rho guanine nucleotide exchange factor
chr8	124278401	124278950	550	*	2.51242	-0.0239715	131.256	6	6	0	2.10623e-16	4.50332e-15	up	significant	Intron (ENSMUST00000127664.1/108148, intron 1 of 15)	8	124295103	124323729	28627	1	108148	ENSMUST00000142547.1	-16153	ENSMUSG00000089704	Galnt2	polypeptide N-acetylgalactosaminyltransferase 2
chr7	102681701	102682300	600	*	2.69924	-0.662424	132.243	7	7	0	2.10657e-16	4.50344e-15	up	significant	Exon (ENSMUST00000082175.6/101700, exon 3 of 7)	7	102683682	102687200	3519	2	101700	ENSMUST00000209654.1	4900	ENSMUSG00000073968	Trim68	tripartite motif-containing 68
chr9	21715151	21715800	650	*	1.11961	2.67878	132.978	8	8	0	2.11161e-16	4.51361e-15	up	significant	Distal Intergenic	9	21723483	21749919	26437	1	16835	ENSMUST00000034713.8	-7683	ENSMUSG00000032193	Ldlr	low density lipoprotein receptor
chr4	86014801	86015450	650	*	-1.62248	1.91954	132.975	8	0	8	2.11272e-16	4.51538e-15	down	significant	Intron (ENSMUST00000213098.1/77739, intron 2 of 3)	4	86053915	86087961	34047	1	77739	ENSMUST00000130474.1	-38465	ENSMUSG00000066113	Adamtsl1	ADAMTS-like 1
chr3	109363451	109364100	650	*	-1.16986	3.01273	133.14	8	0	8	2.12163e-16	4.53383e-15	down	significant	Intron (ENSMUST00000046864.13/57257, intron 1 of 26)	3	109341106	109442212	101107	1	57257	ENSMUST00000137871.1	22345	ENSMUSG00000033721	Vav3	vav 3 oncogene
chr12	116077401	116078100	700	*	-0.899159	3.44054	133.635	9	0	9	2.13301e-16	4.55752e-15	down	significant	Promoter (<=1kb)	12	116077726	116139972	62247	1	22355	ENSMUST00000176078.7	0	ENSMUSG00000011171	Vipr2	vasoactive intestinal peptide receptor 2
chr1	142470051	142470750	700	*	-2.46625	0.89205	133.646	9	0	9	2.13427e-16	4.55961e-15	down	significant	Distal Intergenic	1	143606161	143640581	34421	2	214498	ENSMUST00000162638.1	1169831	ENSMUSG00000026361	Cdc73	cell division cycle 73, Paf1/RNA polymerase II complex component
chr12	103456951	103457550	600	*	1.8436	0.620772	132.101	7	7	0	2.13514e-16	4.56085e-15	up	significant	Promoter (<=1kb)	12	103450898	103457223	6326	2	217845	ENSMUST00000044687.6	0	ENSMUSG00000021208	Ifi27l2b	interferon, alpha-inducible protein 27 like 2B
chr8	104867051	104867650	600	*	1.96643	0.500871	132.099	7	7	0	2.1359e-16	4.56186e-15	up	significant	Promoter (<=1kb)	8	104867488	104873861	6374	1	667754	ENSMUST00000043209.10	0	NA	Ces2d-ps	carboxylesterase 2D, pseudogene
chr12	31271201	31271950	750	*	-0.952171	3.50791	134.259	10	0	10	2.14031e-16	4.57068e-15	down	significant	Intron (ENSMUST00000169088.7/16777, intron 4 of 33)	12	31276656	31287986	11331	1	16777	ENSMUST00000169065.1	-4706	ENSMUSG00000002900	Lamb1	laminin B1
chr6	100314101	100314750	650	*	1.88631	0.90009	134.02	8	8	0	2.14151e-16	4.57263e-15	up	significant	Distal Intergenic	6	100228565	100287485	58921	2	56353	ENSMUST00000101118.3	-26616	ENSMUSG00000072872	Rybp	RING1 and YY1 binding protein
chr18	47529051	47529700	650	*	1.95075	0.411463	132.888	8	8	0	2.14455e-16	4.5785e-15	up	significant	Distal Intergenic	18	47537735	47718636	180902	1	328953	ENSMUST00000236621.1	-8035	ENSMUSG00000118259	Gm5095	predicted gene 5095
chr7	84100551	84101150	600	*	2.64224	-0.101196	132.068	7	7	0	2.14885e-16	4.58708e-15	up	significant	Distal Intergenic	7	83960799	84086502	125704	2	80982	ENSMUST00000147578.1	-14049	ENSMUSG00000052353	Cemip	cell migration inducing protein, hyaluronan binding
chr10	69785151	69785750	600	*	-1.05982	3.04021	132.049	7	0	7	2.15282e-16	4.59492e-15	down	significant	Promoter (<=1kb)	10	69785514	69810465	24952	1	11735	ENSMUST00000182492.1	0	ENSMUSG00000069601	Ank3	ankyrin 3, epithelial
chr4	95388451	95388900	450	*	1.70599	1.04729	128.675	4	4	0	2.15759e-16	4.60449e-15	up	significant	Distal Intergenic	4	95557507	95926939	369433	1	75578	ENSMUST00000079223.10	-168607	ENSMUSG00000028573	Fggy	FGGY carbohydrate kinase domain containing
chr19	28844901	28845700	800	*	-2.17329	1.10288	134.795	11	0	11	2.15919e-16	4.60729e-15	down	significant	Intron (ENSMUST00000161340.1/20510, intron 1 of 1)	19	28835135	28905992	70858	1	20510	ENSMUST00000161119.7	9766	ENSMUSG00000024935	Slc1a1	solute carrier family 1 (neuronal/epithelial high affinity glutamate transporter, system Xag), member 1
chr7	83738851	83739450	600	*	0.929542	3.32248	132.03	7	7	0	2.15983e-16	4.60804e-15	up	significant	Promoter (<=1kb)	7	83722510	83739937	17428	2	16170	ENSMUST00000156553.7	487	ENSMUSG00000001741	Il16	interleukin 16
chr7	49078751	49079300	550	*	2.34551	-0.2572	131.11	6	6	0	2.1603e-16	4.60842e-15	up	significant	Intron (ENSMUST00000183659.7/78286, intron 2 of 39)	7	49122334	49134276	11943	2	108167511	ENSMUST00000208636.1	54976	NA	9130015G15Rik	RIKEN cDNA 9130015G15 gene
chr15	86085651	86086400	750	*	-1.55416	2.09937	134.2	10	0	10	2.1611e-16	4.60889e-15	down	significant	Intron (ENSMUST00000088931.9/223752, intron 1 of 18)	15	86074733	86091434	16702	1	223752	ENSMUST00000147286.1	10918	ENSMUSG00000035900	Gramd4	GRAM domain containing 4
chr4	8510101	8510800	700	*	1.38796	1.9226	133.556	9	9	0	2.16088e-16	4.60889e-15	up	significant	Distal Intergenic	4	8535644	8607778	72135	1	59021	ENSMUST00000060232.7	-24844	ENSMUSG00000047187	Rab2a	RAB2A, member RAS oncogene family
chr19	41716101	41716800	700	*	-2.32474	1.37333	133.557	9	0	9	2.16348e-16	4.61336e-15	down	significant	Intron (ENSMUST00000169141.7/20562, intron 4 of 35)	19	41646103	41743486	97384	2	20562	ENSMUST00000171586.1	26686	ENSMUSG00000025020	Slit1	slit guidance ligand 1
chr4	123000601	123001300	700	*	-1.94251	1.438	133.538	9	0	9	2.16792e-16	4.62222e-15	down	significant	Promoter (1-2kb)	4	122999339	123000517	1179	1	16918	ENSMUST00000147259.1	1262	ENSMUSG00000028654	Mycl	v-myc avian myelocytomatosis viral oncogene lung carcinoma derived
chr12	107547851	107548250	400	*	-2.83565	0.664023	126.979	3	0	3	2.17001e-16	4.62605e-15	down	significant	Distal Intergenic	12	107723740	107735488	11749	2	74968	ENSMUST00000130564.1	187238	ENSMUSG00000085641	4930465M20Rik	RIKEN cDNA 4930465M20 gene
chr10	75119351	75119850	500	*	2.03547	0.316384	129.965	5	5	0	2.17497e-16	4.63599e-15	up	significant	Intron (ENSMUST00000164107.2/110279, intron 1 of 22)	10	75160360	75171548	11189	1	110279	ENSMUST00000218591.1	-40510	ENSMUSG00000009681	Bcr	BCR activator of RhoGEF and GTPase
chr4	85986001	85986700	700	*	-1.93717	1.60586	133.517	9	0	9	2.1755e-16	4.63651e-15	down	significant	Intron (ENSMUST00000213098.1/77739, intron 2 of 3)	4	86053915	86087961	34047	1	77739	ENSMUST00000130474.1	-67215	ENSMUSG00000066113	Adamtsl1	ADAMTS-like 1
chr15	34347851	34348500	650	*	-2.01527	1.60321	132.789	8	0	8	2.17922e-16	4.64382e-15	down	significant	Intron (ENSMUST00000163455.8/17181, intron 3 of 18)	15	34349176	34356421	7246	2	77358	ENSMUST00000179647.1	7921	ENSMUSG00000094447	9430069I07Rik	RIKEN cDNA 9430069I07 gene
chr13	119629101	119629650	550	*	3.03008	-0.0535885	152.808	6	6	0	2.17962e-16	4.64406e-15	up	significant	Intron (ENSMUST00000099241.3/56838, intron 1 of 2)	13	119623819	119654359	30541	1	56838	ENSMUST00000099241.3	5282	ENSMUSG00000074715	Ccl28	C-C motif chemokine ligand 28
chr13	17685751	17686250	500	*	1.56889	1.2008	131.336	5	5	0	2.18049e-16	4.64528e-15	up	significant	Intron (ENSMUST00000068545.5/192136, intron 1 of 13)	13	17684485	17694736	10252	2	192136	ENSMUST00000221467.1	8486	ENSMUSG00000055137	Sugct	succinyl-CoA glutarate-CoA transferase
chr11	60004051	60004550	500	*	1.7382	0.785084	129.938	5	5	0	2.18304e-16	4.65011e-15	up	significant	Intron (ENSMUST00000102692.9/18618, intron 2 of 6)	11	59976859	60021226	44368	2	18618	ENSMUST00000143646.1	16676	ENSMUSG00000000301	Pemt	phosphatidylethanolamine N-methyltransferase
chr7	65940801	65941500	700	*	-1.20977	2.82054	135.039	9	0	9	2.19251e-16	4.66966e-15	down	significant	Intron (ENSMUST00000176199.7/18553, intron 6 of 6)	7	65953012	65963193	10182	1	18553	ENSMUST00000177369.1	-11512	ENSMUSG00000030513	Pcsk6	proprotein convertase subtilisin/kexin type 6
chr15	101143351	101144050	700	*	1.53316	1.44983	133.448	9	9	0	2.19941e-16	4.68372e-15	up	significant	3' UTR	15	101137600	101142624	5025	1	11482	ENSMUST00000128525.1	5751	ENSMUSG00000000530	Acvrl1	activin A receptor, type II-like 1
chr18	36415101	36415550	450	*	1.43898	1.46345	128.547	4	4	0	2.20431e-16	4.69352e-15	up	significant	Intron (ENSMUST00000025204.6/67199, intron 3 of 3)	18	36404205	36451244	47040	2	67199	ENSMUST00000237499.1	35694	ENSMUSG00000024346	Pfdn1	prefoldin 1
chr8	89070601	89071350	750	*	-2.60617	0.673543	134.097	10	0	10	2.20677e-16	4.69814e-15	down	significant	Distal Intergenic	8	89027235	89044162	16928	2	58198	ENSMUST00000034090.7	-26439	ENSMUSG00000031665	Sall1	spalt like transcription factor 1
chr3	80734251	80734950	700	*	-3.35627	0.692923	133.957	9	0	9	2.20938e-16	4.70306e-15	down	significant	Intron (ENSMUST00000075316.9/14800, intron 3 of 15)	3	80688040	80802579	114540	2	14800	ENSMUST00000192463.1	67629	ENSMUSG00000033981	Gria2	glutamate receptor, ionotropic, AMPA2 (alpha 2)
chr6	31617201	31617850	650	*	-1.85735	1.14756	132.688	8	0	8	2.21534e-16	4.71513e-15	down	significant	Intron (ENSMUST00000210190.1/ENSMUST00000210190.1, intron 2 of 2)	6	31574967	31576723	1757	1	105242621	ENSMUST00000150540.1	42234	ENSMUSG00000086732	Gm6117	predicted gene 6117
chr14	9336951	9337550	600	*	3.54655	-1.05545	131.991	7	7	0	2.21776e-16	4.71965e-15	up	significant	Distal Intergenic	14	9884195	9886768	2574	1	100042415	ENSMUST00000224435.1	-546645	ENSMUSG00000121680	Mnd1-ps	Mnd1 retrotransposed pseudogene
chr7	90335651	90336350	700	*	-1.98274	1.78108	133.362	9	0	9	2.23131e-16	4.74785e-15	down	significant	Intron (ENSMUST00000207578.1/83671, intron 1 of 6)	7	90348698	90385170	36473	1	83671	ENSMUST00000208720.1	-12348	ENSMUSG00000030616	Sytl2	synaptotagmin-like 2
chr4	142294101	142294750	650	*	-2.93337	0.407122	132.667	8	0	8	2.24272e-16	4.7715e-15	down	significant	Distal Intergenic	4	142139240	142239401	100162	2	71529	ENSMUST00000036476.9	-54700	ENSMUSG00000040606	Kazn	kazrin, periplakin interacting protein
chr2	118141851	118142350	500	*	3.01982	-0.585616	129.799	5	5	0	2.24351e-16	4.77253e-15	up	significant	Exon (ENSMUST00000231041.1/ENSMUST00000231041.1, exon 1 of 4)	2	118122940	118123764	825	1	21825	ENSMUST00000142588.1	18911	ENSMUSG00000040152	Thbs1	thrombospondin 1
chr2	164567501	164568000	500	*	3.74179	-1.15351	129.873	5	5	0	2.25566e-16	4.79775e-15	up	significant	Intron (ENSMUST00000017867.9/67701, intron 4 of 4)	2	164563019	164564179	1161	1	67701	ENSMUST00000125051.1	4482	ENSMUSG00000017723	Wfdc2	WAP four-disulfide core domain 2
chr19	53107651	53108050	400	*	3.45758	-0.153252	167.881	3	3	0	2.26026e-16	4.80689e-15	up	significant	Distal Intergenic	19	53076252	53084396	8145	1	78457	ENSMUST00000236763.1	31399	ENSMUSG00000099988	1700054A03Rik	RIKEN cDNA 1700054A03 gene
chr4	143012751	143013350	600	*	-1.50463	1.89099	131.752	7	0	7	2.26131e-16	4.80847e-15	down	significant	Intron (ENSMUST00000211105.1/ENSMUST00000211105.1, intron 1 of 2)	4	143136100	143136162	63	2	102465618	ENSMUST00000197026.1	122812	ENSMUSG00000106597	Mir7021	microRNA 7021
chr2	105022951	105023650	700	*	-1.3051	2.1166	133.264	9	0	9	2.26678e-16	4.81946e-15	down	significant	Distal Intergenic	2	104999656	105017080	17425	2	98221	ENSMUST00000028592.11	-5871	ENSMUSG00000027170	Eif3m	eukaryotic translation initiation factor 3, subunit M
chr11	87448351	87449000	650	*	-0.682839	4.72006	132.542	8	0	6	2.2685e-16	4.82247e-15	down	significant	Exon (ENSMUST00000198628.1/ENSMUST00000198628.1, exon 1 of 1)	11	87427591	87484766	57176	1	83560	ENSMUST00000156483.1	20760	ENSMUSG00000010342	Tex14	testis expressed gene 14 intercellular bridge forming factor
chr17	46728851	46729550	700	*	1.11387	2.46989	133.257	9	9	0	2.26935e-16	4.82366e-15	up	significant	Promoter (<=1kb)	17	46725664	46729168	3505	2	14711	ENSMUST00000002846.8	0	ENSMUSG00000002769	Gnmt	glycine N-methyltransferase
chr2	102552051	102552650	600	*	1.28487	2.06446	131.728	7	7	0	2.27034e-16	4.8251e-15	up	significant	Promoter (1-2kb)	2	102550149	102635648	85500	1	210622	ENSMUST00000144333.1	1902	ENSMUSG00000027188	Pamr1	peptidase domain containing associated with muscle regeneration 1
chr3	101070901	101071350	450	*	-0.789226	3.81889	128.362	4	0	4	2.27356e-16	4.8313e-15	down	significant	Promoter (2-3kb)	3	101060974	101073449	12476	2	19221	ENSMUST00000198037.1	2099	ENSMUSG00000027864	Ptgfrn	prostaglandin F2 receptor negative regulator
chr18	61089451	61090000	550	*	1.53954	1.04245	130.781	6	6	0	2.27833e-16	4.8408e-15	up	significant	Distal Intergenic	18	61100598	61105798	5201	1	12978	ENSMUST00000237873.1	-10598	ENSMUSG00000024621	Csf1r	colony stimulating factor 1 receptor
chr19	53456601	53457250	650	*	2.26957	-0.0165608	132.598	8	8	0	2.27904e-16	4.84167e-15	up	significant	Promoter (2-3kb)	19	53450204	53454103	3900	2	381232	ENSMUST00000236192.1	-2498	NA	Mirt1	myocardial infarction associated transcript 1
chr16	90091001	90091700	700	*	1.19704	2.1196	133.199	9	6	0	2.29099e-16	4.86639e-15	up	significant	Intron (ENSMUST00000114124.8/21844, intron 1 of 11)	16	89787111	90143769	356659	2	21844	ENSMUST00000114124.8	52069	ENSMUSG00000002489	Tiam1	T cell lymphoma invasion and metastasis 1
chr11	111688351	111688950	600	*	2.32656	-0.0869452	131.673	7	7	0	2.29317e-16	4.87038e-15	up	significant	Distal Intergenic	11	111066164	111076821	10658	1	16518	ENSMUST00000042970.2	622187	ENSMUSG00000041695	Kcnj2	potassium inwardly-rectifying channel, subfamily J, member 2
chr5	124006901	124007400	500	*	2.62681	0.0274172	134.491	5	5	0	2.29802e-16	4.88004e-15	up	significant	Intron (ENSMUST00000040967.8/330192, intron 3 of 3)	5	124006136	124011713	5578	2	330192	ENSMUST00000199306.1	4313	ENSMUSG00000066278	Vps37b	vacuolar protein sorting 37B
chr10	77152151	77152700	550	*	-1.41397	2.70483	130.706	6	0	6	2.30509e-16	4.8944e-15	down	significant	Intron (ENSMUST00000081654.12/12822, intron 2 of 41)	10	77052178	77166548	114371	2	12822	ENSMUST00000081654.12	13848	ENSMUSG00000001435	Col18a1	collagen, type XVIII, alpha 1
chr16	56477551	56478100	550	*	1.11167	2.38095	130.693	6	6	0	2.30981e-16	4.90377e-15	up	significant	Promoter (<=1kb)	16	56477878	56595991	118114	1	320712	ENSMUST00000231337.1	0	ENSMUSG00000035258	Abi3bp	ABI family member 3 binding protein
chr4	95462401	95462850	450	*	1.68514	0.928274	128.252	4	4	0	2.31666e-16	4.91765e-15	up	significant	Distal Intergenic	4	95557507	95926939	369433	1	75578	ENSMUST00000079223.10	-94657	ENSMUSG00000028573	Fggy	FGGY carbohydrate kinase domain containing
chr10	115100001	115100600	600	*	2.61212	-0.241501	131.605	7	7	0	2.32003e-16	4.92416e-15	up	significant	Intron (ENSMUST00000006949.8/216343, intron 8 of 10)	10	115174080	115175558	1479	2	216343	ENSMUST00000155794.1	74958	ENSMUSG00000006764	Tph2	tryptophan hydroxylase 2
chr19	21376851	21377350	500	*	3.60202	-0.779366	139.192	5	5	0	2.32216e-16	4.92801e-15	up	significant	Distal Intergenic	19	21393055	21440859	47805	2	14544	ENSMUST00000237823.1	63509	ENSMUSG00000058624	Gda	guanine deaminase
chr4	132808251	132808950	700	*	-1.47897	2.17384	133.111	9	0	9	2.32423e-16	4.93176e-15	down	significant	Distal Intergenic	4	132781843	132796387	14545	2	230787	ENSMUST00000045154.5	-11864	ENSMUSG00000037731	Themis2	thymocyte selection associated family member 2
chr10	49559851	49560600	750	*	-1.97097	1.3837	133.748	10	0	10	2.3275e-16	4.93805e-15	down	significant	Intron (ENSMUST00000218823.1/14806, intron 4 of 16)	10	49356033	49535353	179321	2	14806	ENSMUST00000218669.1	-24498	ENSMUSG00000056073	Grik2	glutamate receptor, ionotropic, kainate 2 (beta 2)
chr6	108705801	108706450	650	*	1.23098	1.97756	132.38	8	8	0	2.32995e-16	4.94259e-15	up	significant	Distal Intergenic	6	108577039	108660934	83896	2	75394	ENSMUST00000137478.3	-44867	ENSMUSG00000087341	0610040F04Rik	RIKEN cDNA 0610040F04 gene
chr8	70513351	70513900	550	*	2.55731	-0.195981	130.663	6	6	0	2.33338e-16	4.94921e-15	up	significant	Promoter (2-3kb)	8	70508328	70510801	2474	2	22186	ENSMUST00000135446.7	-2550	ENSMUSG00000090137	Uba52	ubiquitin A-52 residue ribosomal protein fusion product 1
chr12	112244401	112245050	650	*	-1.70875	1.70918	132.367	8	0	8	2.33506e-16	4.9521e-15	down	significant	Distal Intergenic	12	112179154	112180533	1380	1	668303	ENSMUST00000183816.1	65247	ENSMUSG00000021294	Kif26a	kinesin family member 26A
chr14	54261551	54262250	700	*	-2.94161	0.765152	133.128	9	0	9	2.33759e-16	4.95682e-15	down	significant	Promoter (<=1kb)	14	54262976	54270637	7662	1	105501	ENSMUST00000199068.4	-726	ENSMUSG00000040997	Abhd4	abhydrolase domain containing 4
chr8	104731951	104732400	450	*	3.77194	-1.0638	128.291	4	4	0	2.34438e-16	4.97054e-15	up	significant	Promoter (1-2kb)	8	104734003	104741630	7628	1	102022	ENSMUST00000034346.14	-1603	ENSMUSG00000055730	Ces2a	carboxylesterase 2A
chr6	17945751	17946450	700	*	-2.62467	0.886188	133.04	9	0	9	2.36057e-16	5.00422e-15	down	significant	Distal Intergenic	6	17905583	17942935	37353	1	64213	ENSMUST00000127322.1	40168	ENSMUSG00000029534	St7	suppression of tumorigenicity 7
chr9	83551051	83551650	600	*	-1.52809	1.92022	131.491	7	0	7	2.36103e-16	5.00453e-15	down	significant	Promoter (2-3kb)	9	83548350	83638299	89950	1	212531	ENSMUST00000188030.1	2701	ENSMUSG00000032261	Sh3bgrl2	SH3 domain binding glutamic acid-rich protein like 2
chr2	13549901	13550650	750	*	-1.80789	1.2086	133.643	10	0	10	2.36749e-16	5.01755e-15	down	significant	Distal Intergenic	2	13509014	13544668	35655	2	13434	ENSMUST00000124488.6	-5233	ENSMUSG00000026723	Trdmt1	tRNA aspartic acid methyltransferase 1
chr1	165726651	165727250	600	*	-1.98218	1.53921	131.466	7	0	7	2.37168e-16	5.02575e-15	down	significant	Distal Intergenic	1	165664953	165709393	44441	2	226594	ENSMUST00000193714.1	-17258	ENSMUSG00000040723	Rcsd1	RCSD domain containing 1
chr13	37966851	37967450	600	*	-1.20352	2.53306	131.443	7	0	7	2.3799e-16	5.0425e-15	down	significant	3' UTR	13	37947016	37949206	2191	1	68750	ENSMUST00000162849.1	19835	ENSMUSG00000039087	Rreb1	ras responsive element binding protein 1
chr10	95768851	95769500	650	*	1.77698	0.869634	132.237	8	8	0	2.38586e-16	5.05447e-15	up	significant	Intron (ENSMUST00000187483.6/ENSMUST00000187483.6, intron 1 of 5)	10	95940650	95975501	34852	1	216238	ENSMUST00000219207.1	-171150	ENSMUSG00000036499	Eea1	early endosome antigen 1
chr14	121292351	121292850	500	*	2.64535	-0.244957	129.387	5	5	0	2.39686e-16	5.07708e-15	up	significant	Intron (ENSMUST00000079817.7/223255, intron 9 of 10)	14	121294655	121303475	8821	2	223255	ENSMUST00000227273.1	10625	ENSMUSG00000063410	Stk24	serine/threonine kinase 24
chr13	63548751	63549100	350	*	1.67693	0.774381	123.978	2	2	0	2.39767e-16	5.07814e-15	up	significant	Intron (ENSMUST00000021921.10/19206, intron 2 of 22)	13	63544859	63545316	458	2	19206	ENSMUST00000220588.1	-3435	ENSMUSG00000021466	Ptch1	patched 1
chr12	80885251	80886000	750	*	-1.06116	2.93365	133.542	10	0	10	2.40633e-16	5.09581e-15	down	significant	Distal Intergenic	12	80923432	80924449	1018	2	67340	ENSMUST00000190431.1	38449	ENSMUSG00000101912	1700052I22Rik	RIKEN cDNA 1700052I22 gene
chr11	5882501	5883150	650	*	1.65936	0.874731	132.177	8	8	0	2.40954e-16	5.10192e-15	up	significant	Distal Intergenic	11	5872180	5878292	6113	2	18972	ENSMUST00000102922.9	-4209	ENSMUSG00000020471	Pold2	polymerase (DNA directed), delta 2, regulatory subunit
chr7	139563001	139563800	800	*	-2.36663	1.38506	134.086	11	0	11	2.42461e-16	5.13314e-15	down	significant	Intron (ENSMUST00000106098.7/212111, intron 11 of 15)	7	139581220	139582790	1571	2	14912	ENSMUST00000106095.2	18990	ENSMUSG00000041309	Nkx6-2	NK6 homeobox 2
chr18	39035051	39035650	600	*	1.72106	1.14205	131.323	7	7	0	2.42755e-16	5.13868e-15	up	significant	Intron (ENSMUST00000148850.7/71302, intron 2 of 5)	18	38993476	39371162	377687	1	71302	ENSMUST00000155576.7	41575	ENSMUSG00000036452	Arhgap26	Rho GTPase activating protein 26
chr8	119430801	119431150	350	*	2.60795	-0.186057	124.08	2	2	0	2.42825e-16	5.1395e-15	up	significant	Promoter (2-3kb)	8	119434124	119443077	8954	1	71839	ENSMUST00000131448.7	-2974	ENSMUSG00000074063	Osgin1	oxidative stress induced growth inhibitor 1
chr5	90611951	90612600	650	*	1.79452	1.11165	132.116	8	8	0	2.43388e-16	5.15073e-15	up	significant	Promoter (2-3kb)	5	90603623	90609801	6179	2	73246	ENSMUST00000202807.1	-2150	ENSMUSG00000029370	Rassf6	Ras association (RalGDS/AF-6) domain family member 6
chr11	106580301	106580900	600	*	1.85672	0.921358	135.403	7	7	0	2.43466e-16	5.15169e-15	up	significant	Promoter (<=1kb)	11	106568483	106580600	12118	2	21763	ENSMUST00000153870.1	0	ENSMUSG00000040548	Tex2	testis expressed gene 2
chr13	30793551	30794200	650	*	1.86742	0.984306	135.19	8	8	0	2.43597e-16	5.15359e-15	up	significant	Intron (ENSMUST00000222202.1/ENSMUST00000222202.1, intron 1 of 1)	13	30749307	30750768	1462	1	16364	ENSMUST00000222125.1	44244	ENSMUSG00000021356	Irf4	interferon regulatory factor 4
chr4	86710701	86711300	600	*	1.57996	0.934586	131.303	7	7	0	2.4362e-16	5.15359e-15	up	significant	Distal Intergenic	4	86748555	86830167	81613	1	329877	ENSMUST00000045512.14	-37255	ENSMUSG00000038024	Dennd4c	DENN domain containing 4C
chr1	163562201	163562800	600	*	1.39167	1.77862	131.322	7	7	0	2.44381e-16	5.16899e-15	up	significant	Distal Intergenic	1	163384908	163403669	18762	2	98376	ENSMUST00000045138.5	-158532	ENSMUSG00000040124	Gorab	golgin, RAB6-interacting
chr7	99065301	99066000	700	*	-1.69084	1.76627	132.803	9	0	9	2.44539e-16	5.17164e-15	down	significant	3' UTR	7	99056063	99099427	43365	2	78610	ENSMUST00000208012.1	33427	ENSMUSG00000035354	Uvrag	UV radiation resistance associated gene
chr3	87745251	87745900	650	*	-1.4	2.13436	132.066	8	0	8	2.45393e-16	5.18903e-15	down	significant	Promoter (2-3kb)	3	87745252	87748594	3343	2	74485	ENSMUST00000174208.1	2694	ENSMUSG00000023084	Lrrc71	leucine rich repeat containing 71
chr18	37178201	37178850	650	*	-1.54848	2.13115	132.053	8	0	8	2.45917e-16	5.19942e-15	down	significant	Exon (ENSMUST00000180516.2/ENSMUST00000180516.2, exon 1 of 4)	18	37143503	37187657	44155	1	353237	ENSMUST00000047479.2	34698	ENSMUSG00000102697	Pcdhac2	protocadherin alpha subfamily C, 2
chr4	120116201	120116750	550	*	2.84086	-0.544793	130.345	6	6	0	2.46085e-16	5.20228e-15	up	significant	Intron (ENSMUST00000106307.8/16656, intron 5 of 8)	4	120094489	120134557	40069	1	16656	ENSMUST00000166542.2	21712	ENSMUSG00000028634	Hivep3	human immunodeficiency virus type I enhancer binding protein 3
chr5	74445751	74446400	650	*	-1.89342	1.37187	132.037	8	0	8	2.46606e-16	5.21261e-15	down	significant	Intron (ENSMUST00000072857.12/212986, intron 4 of 8)	5	74458373	74479126	20754	2	212986	ENSMUST00000142216.1	32726	ENSMUSG00000062110	Scfd2	Sec1 family domain containing 2
chr4	124385001	124385650	650	*	-2.13661	1.53808	132.162	8	0	8	2.47061e-16	5.22153e-15	down	significant	Distal Intergenic	4	124450235	124451285	1051	2	78460	ENSMUST00000156566.1	65635	NA	1700057H15Rik	RIKEN cDNA 1700057H15 gene
chrX	101186301	101186800	500	*	2.70467	-0.560214	129.208	5	5	0	2.47721e-16	5.23478e-15	up	significant	Intron (ENSMUST00000156473.7/55988, intron 4 of 5)	20	101213487	101214539	1053	2	55988	ENSMUST00000130826.1	27739	ENSMUSG00000046032	Snx12	sorting nexin 12
chr12	104468651	104469300	650	*	-2.72667	0.824489	132.041	8	0	8	2.47805e-16	5.23586e-15	down	significant	Distal Intergenic	12	104471209	104473330	2122	2	14836	ENSMUST00000021513.5	4030	ENSMUSG00000021095	Gsc	goosecoid homeobox
chr5	90679401	90680000	600	*	1.58923	1.22331	131.197	7	7	0	2.47877e-16	5.23669e-15	up	significant	Distal Intergenic	5	90603831	90640657	36827	2	73246	ENSMUST00000202704.3	-38744	ENSMUSG00000029370	Rassf6	Ras association (RalGDS/AF-6) domain family member 6
chr2	156119551	156120100	550	*	2.63552	-0.243785	130.462	6	6	0	2.47959e-16	5.23774e-15	up	significant	Intron (ENSMUST00000159952.7/266692, intron 3 of 7)	2	156078929	156127092	48164	2	266692	ENSMUST00000159952.7	6992	ENSMUSG00000074643	Cpne1	copine I
chr6	124683451	124684200	750	*	0.829419	3.53362	133.351	10	10	0	2.48285e-16	5.24392e-15	up	significant	Intron (ENSMUST00000135516.7/14792, intron 1 of 11)	6	124701419	124702613	1195	1	14792	ENSMUST00000141546.1	-17219	ENSMUSG00000004270	Lpcat3	lysophosphatidylcholine acyltransferase 3
chr8	124301501	124301950	450	*	3.26376	-0.780342	127.89	4	4	0	2.4836e-16	5.24482e-15	up	significant	Intron (ENSMUST00000127664.1/108148, intron 2 of 15)	8	124295366	124345724	50359	1	108148	ENSMUST00000147911.1	6135	ENSMUSG00000089704	Galnt2	polypeptide N-acetylgalactosaminyltransferase 2
chr19	29271051	29271600	550	*	0.972315	3.12113	130.253	6	6	0	2.48525e-16	5.2476e-15	up	significant	Exon (ENSMUST00000025705.6/16452, exon 3 of 24)	19	29252441	29312340	59900	1	16452	ENSMUST00000238009.1	18610	ENSMUSG00000024789	Jak2	Janus kinase 2
chr9	83624051	83624700	650	*	-1.65283	1.83956	132.426	8	0	8	2.48996e-16	5.25686e-15	down	significant	Intron (ENSMUST00000188241.6/212531, intron 3 of 3)	9	83576831	83597524	20694	1	212531	ENSMUST00000185664.1	47220	ENSMUSG00000032261	Sh3bgrl2	SH3 domain binding glutamic acid-rich protein like 2
chr8	29586501	29587250	750	*	-2.36829	1.27486	133.531	10	0	10	2.49059e-16	5.25749e-15	down	significant	Distal Intergenic	8	28646717	29219636	572920	2	210801	ENSMUST00000168630.3	-366865	ENSMUSG00000063626	Unc5d	unc-5 netrin receptor D
chr11	70278851	70279450	600	*	2.62334	-0.43784	131.213	7	7	0	2.49902e-16	5.27458e-15	up	significant	Distal Intergenic	11	70241457	70255353	13897	2	11684	ENSMUST00000000329.8	-23498	ENSMUSG00000000320	Alox12	arachidonate 12-lipoxygenase
chr19	38555351	38555950	600	*	1.55875	1.11569	131.146	7	7	0	2.50034e-16	5.27668e-15	up	significant	Intron (ENSMUST00000182481.7/74055, intron 2 of 32)	19	38583368	38652007	68640	1	74055	ENSMUST00000182999.1	-27418	ENSMUSG00000024998	Plce1	phospholipase C, epsilon 1
chr19	57580901	57581550	650	*	2.84932	0.509016	140.815	8	8	0	2.51108e-16	5.29864e-15	up	significant	Distal Intergenic	19	57611034	58133343	522310	1	226255	ENSMUST00000077282.6	-29484	ENSMUSG00000054843	Atrnl1	attractin like 1
chr15	56328301	56328950	650	*	-2.00539	1.8961	139.625	8	0	8	2.51489e-16	5.30597e-15	down	significant	Distal Intergenic	15	56689944	56694460	4517	1	594843	ENSMUST00000125401.7	-360994	ENSMUSG00000086541	Has2os	hyaluronan synthase 2, opposite strand
chr2	45171751	45172400	650	*	-2.05203	1.13058	131.918	8	0	8	2.51539e-16	5.30634e-15	down	significant	Distal Intergenic	2	45116441	45117395	955	2	24136	ENSMUST00000238346.1	-54356	ENSMUSG00000026872	Zeb2	zinc finger E-box binding homeobox 2
chr1	180931001	180931650	650	*	1.50092	1.46795	131.909	8	8	0	2.51814e-16	5.31143e-15	up	significant	Distal Intergenic	1	180935022	180938400	3379	1	13590	ENSMUST00000037361.8	-3372	ENSMUSG00000038793	Lefty1	left right determination factor 1
chr10	122120551	122121250	700	*	-2.53888	0.853561	132.63	9	0	9	2.5217e-16	5.3179e-15	down	significant	Promoter (<=1kb)	10	122119700	122130558	10859	1	100043513	ENSMUST00000219576.1	851	ENSMUSG00000111952	Gm4489	predicted gene 4489
chr12	51988501	51989050	550	*	3.19067	-0.766709	130.211	6	6	0	2.52187e-16	5.3179e-15	up	significant	3' UTR	12	51875871	51971321	95451	2	320487	ENSMUST00000040583.6	-17180	ENSMUSG00000035181	Heatr5a	HEAT repeat containing 5A
chr2	25395851	25396450	600	*	1.32693	1.99227	131.249	7	7	0	2.53472e-16	5.34429e-15	up	significant	Promoter (<=1kb)	2	25395874	25401321	5448	1	12496	ENSMUST00000028328.2	0	ENSMUSG00000015085	Entpd2	ectonucleoside triphosphate diphosphohydrolase 2
chr7	138215251	138215900	650	*	-2.25249	1.16722	131.858	8	0	8	2.54194e-16	5.35879e-15	down	significant	Intron (ENSMUST00000160436.1/70571, intron 10 of 11)	7	138209717	138271329	61613	2	70571	ENSMUST00000161213.2	55429	ENSMUSG00000091002	Tcerg1l	transcription elongation regulator 1-like
chr9	61328151	61328700	550	*	2.36802	-0.106374	130.115	6	6	0	2.54544e-16	5.36546e-15	up	significant	Distal Intergenic	9	61259227	61293809	34583	2	622037	ENSMUST00000213377.1	-34342	ENSMUSG00000111658	B930092H01Rik	RIKEN cDNA B930092H01 gene
chr8	95610651	95611250	600	*	1.15235	2.08802	131.035	7	7	0	2.5462e-16	5.36635e-15	up	significant	Intron (ENSMUST00000211925.1/ENSMUST00000211925.1, intron 3 of 4)	8	95633453	95645060	11608	1	78833	ENSMUST00000034094.10	-22203	ENSMUSG00000031669	Gins3	GINS complex subunit 3
chr8	92938501	92939050	550	*	3.00274	-0.624125	130.133	6	6	0	2.54724e-16	5.36784e-15	up	significant	Distal Intergenic	8	92960079	93001667	41589	1	20538	ENSMUST00000165470.8	-21029	ENSMUSG00000055368	Slc6a2	solute carrier family 6 (neurotransmitter transporter, noradrenalin), member 2
chr10	24634201	24634750	550	*	-1.3954	2.06012	130.105	6	0	6	2.54772e-16	5.36815e-15	down	significant	Distal Intergenic	10	24549447	24595817	46371	2	102638890	ENSMUST00000136908.7	-38384	NA	Gm15270	predicted gene 15270
chr6	129514251	129514700	450	*	1.15033	2.39089	127.685	4	4	0	2.54865e-16	5.3694e-15	up	significant	Promoter (1-2kb)	6	129515807	129517484	1678	1	330428	ENSMUST00000204692.1	-1107	ENSMUSG00000030160	Tmem52b	transmembrane protein 52B
chr7	136480551	136481150	600	*	-1.10163	2.68175	131.028	7	0	7	2.54901e-16	5.36944e-15	down	significant	Distal Intergenic	7	136332216	136349415	17200	2	330664	ENSMUST00000209560.1	-131136	ENSMUSG00000109633	C230079O03Rik	RIKEN cDNA C230079O03 gene
chr9	30985551	30986300	750	*	-1.33292	2.27623	133.183	10	0	10	2.55215e-16	5.37463e-15	down	significant	Exon (ENSMUST00000216803.1/ENSMUST00000216803.1, exon 3 of 3)	9	30943458	30963838	20381	1	30806	ENSMUST00000163037.1	42093	ENSMUSG00000031994	Adamts8	ADAM metallopeptidase with thrombospondin type 1 motif 8
chr9	79713951	79714900	950	*	1.22962	1.93165	130.095	6	6	0	2.55192e-16	5.37463e-15	up	significant	Exon (ENSMUST00000122827.1/12816, exon 2 of 2)	9	79714905	79718494	3590	2	12816	ENSMUST00000141667.1	3594	ENSMUSG00000032332	Col12a1	collagen, type XII, alpha 1
chr8	11362351	11362850	500	*	-1.32686	2.24884	128.996	5	0	5	2.5552e-16	5.38035e-15	down	significant	Intron (ENSMUST00000033899.13/12827, intron 4 of 47)	8	11404908	11421254	16347	1	12827	ENSMUST00000145295.1	-42058	ENSMUSG00000031503	Col4a2	collagen, type IV, alpha 2
chr7	75397451	75398100	650	*	0.968339	2.89203	131.811	8	8	0	2.55895e-16	5.38754e-15	up	significant	Distal Intergenic	7	75455534	75754609	299076	1	75547	ENSMUST00000166315.6	-57434	ENSMUSG00000066406	Akap13	A kinase anchor protein 13
chr1	38760351	38760900	550	*	-2.70107	0.521778	130.105	6	0	6	2.56059e-16	5.39029e-15	down	significant	Distal Intergenic	1	38794509	38821215	26707	2	381338	ENSMUST00000039612.4	60315	ENSMUSG00000048814	Lonrf2	LON peptidase N-terminal domain and ring finger 2
chr12	80374551	80375200	650	*	2.05373	0.71471	131.987	8	8	0	2.56496e-16	5.39877e-15	up	significant	Promoter (1-2kb)	12	80366592	80376692	10101	2	320808	ENSMUST00000218728.1	1492	ENSMUSG00000049106	Dcaf5	DDB1 and CUL4 associated factor 5
chr1	137617351	137618050	700	*	-1.78463	1.43377	132.494	9	0	9	2.573e-16	5.41498e-15	down	significant	Distal Intergenic	1	137966455	137966541	87	1	735252	ENSMUST00000083631.1	-348405	ENSMUSG00000065565	Mir181a-1	microRNA 181a-1
chr15	96960201	96960850	650	*	2.00371	0.533122	132.95	8	8	0	2.60065e-16	5.47244e-15	up	significant	Distal Intergenic	15	96994820	97019951	25132	2	69354	ENSMUST00000231039.1	59101	ENSMUSG00000022464	Slc38a4	solute carrier family 38, member 4
chr8	64838551	64839150	600	*	-2.08001	1.28167	130.906	7	0	7	2.6029e-16	5.47646e-15	down	significant	Exon (ENSMUST00000211427.1/ENSMUST00000211427.1, exon 1 of 2)	8	64811767	64842197	30431	2	77113	ENSMUST00000209544.1	3047	ENSMUSG00000031605	Klhl2	kelch-like 2, Mayven
chr9	77427601	77428150	550	*	-1.27904	2.37301	129.957	6	0	6	2.6111e-16	5.49298e-15	down	significant	Distal Intergenic	9	77431089	77442195	11107	2	214345	ENSMUST00000183467.1	14045	ENSMUSG00000032352	Lrrc1	leucine rich repeat containing 1
chr5	45292201	45292850	650	*	1.45918	1.5818	131.679	8	8	0	2.6158e-16	5.50214e-15	up	significant	Intron (ENSMUST00000197016.4/52401, intron 4 of 5)	5	45110629	45175693	65065	2	52401	ENSMUST00000198493.1	-116508	ENSMUSG00000029092	D5Ertd615e	DNA segment, Chr 5, ERATO Doi 615, expressed
chr16	43575201	43575900	700	*	-0.994404	3.12781	132.382	9	0	9	2.62e-16	5.51025e-15	down	significant	Intron (ENSMUST00000151244.7/56490, intron 9 of 9)	16	43640655	43640737	83	1	100124467	ENSMUST00000102417.2	-64755	ENSMUSG00000076372	Mir568	microRNA 568
chr18	62734451	62735100	650	*	1.14225	2.47177	131.665	8	8	0	2.62185e-16	5.51341e-15	up	significant	Intron (ENSMUST00000097557.4/100038417, intron 1 of 4)	18	62607539	62741387	133849	2	100038417	ENSMUST00000097557.4	6287	ENSMUSG00000073551	Spink13	serine peptidase inhibitor, Kazal type 13
chr11	102783101	102783700	600	*	1.667	0.989929	130.858	7	7	0	2.62244e-16	5.51393e-15	up	significant	Distal Intergenic	11	102776554	102778467	1914	1	11488	ENSMUST00000135513.1	6547	ENSMUSG00000020926	Adam11	a disintegrin and metallopeptidase domain 11
chr12	15657001	15657600	600	*	-1.84656	1.6929	130.855	7	0	7	2.62393e-16	5.51634e-15	down	significant	Intron (ENSMUST00000222542.1/ENSMUST00000222542.1, intron 1 of 4)	12	15800994	15801101	108	2	102465204	ENSMUST00000184042.1	143501	ENSMUSG00000098480	Mir6387	microRNA 6387
chr9	115562701	115563250	550	*	1.96637	0.59852	129.92	6	6	0	2.62767e-16	5.52347e-15	up	significant	Distal Intergenic	9	115381819	115381939	121	1	100316675	ENSMUST00000116759.1	180882	ENSMUSG00000080409	Mir467h	microRNA 467h
chr2	67389601	67390300	700	*	-2.86707	0.588202	132.393	9	0	9	2.63353e-16	5.53506e-15	down	significant	Intron (ENSMUST00000238912.1/241431, intron 2 of 10)	2	67446002	67526604	80603	1	241431	ENSMUST00000239060.1	-55702	ENSMUSG00000027022	Xirp2	xin actin-binding repeat containing 2
chrX	11959801	11960350	550	*	2.77369	-0.345782	129.891	6	6	0	2.64543e-16	5.55934e-15	up	significant	Distal Intergenic	20	12036740	12080553	43814	2	71458	ENSMUST00000065143.13	120203	ENSMUSG00000040363	Bcor	BCL6 interacting corepressor
chr11	62624551	62625200	650	*	1.04668	2.86543	131.591	8	8	0	2.65406e-16	5.57675e-15	up	significant	Intron (ENSMUST00000057194.8/192976, intron 1 of 3)	11	62604515	62604586	72	1	100217444	ENSMUST00000104269.1	20036	NA	Snord65	small nucleolar RNA, C/D box 65
chr12	9993351	9994000	650	*	1.77075	0.952531	131.57	8	8	0	2.66363e-16	5.59611e-15	up	significant	Distal Intergenic	12	10369973	10375935	5963	1	70881	ENSMUST00000143739.8	-375973	ENSMUSG00000020622	Nt5c1b	5'-nucleotidase, cytosolic IB
chr12	54449951	54450500	550	*	2.30509	-0.0593855	129.847	6	6	0	2.66482e-16	5.59787e-15	up	significant	Distal Intergenic	12	54388042	54391318	3277	2	665239	ENSMUST00000223334.1	-58633	NA	Gm7550	predicted gene 7550
chr3	57252501	57253000	500	*	4.09878	-1.50833	128.284	5	5	0	2.67118e-16	5.61051e-15	up	significant	Distal Intergenic	3	57292819	57293703	885	2	17112	ENSMUST00000196704.1	40703	ENSMUSG00000027800	Tm4sf1	transmembrane 4 superfamily member 1
chr4	156130301	156130750	450	*	2.60387	-0.345398	127.412	4	4	0	2.67347e-16	5.61456e-15	up	significant	5' UTR	4	156113896	156119536	5641	1	230996	ENSMUST00000141882.1	16405	ENSMUSG00000059939	9430015G10Rik	RIKEN cDNA 9430015G10 gene
chr2	167764951	167765700	750	*	0.90401	3.12598	132.895	10	10	0	2.6756e-16	5.6183e-15	up	significant	Distal Intergenic	2	167691181	167697801	6621	1	329562	ENSMUST00000130679.1	73770	ENSMUSG00000006462	A530013C23Rik	RIKEN cDNA A530013C23 gene
chr4	141142201	141142950	750	*	1.45081	1.55666	132.883	10	10	0	2.6811e-16	5.62911e-15	up	significant	Promoter (2-3kb)	4	141113001	141139775	26775	2	213491	ENSMUST00000094549.10	-2426	ENSMUSG00000040842	Szrd1	SUZ RNA binding domain containing 1
chr5	142457301	142457950	650	*	1.52667	1.45666	131.515	8	8	0	2.68757e-16	5.64195e-15	up	significant	3' UTR	5	142463944	142466554	2611	1	231855	ENSMUST00000198967.1	-5994	ENSMUSG00000039623	Ap5z1	adaptor-related protein complex 5, zeta 1 subunit
chr2	169804201	169804900	700	*	-1.75632	1.75296	132.219	9	0	9	2.69215e-16	5.65074e-15	down	significant	Intron (ENSMUST00000109159.2/228911, intron 1 of 2)	2	169884893	170071816	186924	1	228911	ENSMUST00000123300.2	-79993	ENSMUSG00000047907	Tshz2	teashirt zinc finger family member 2
chr3	108088851	108089600	750	*	-1.50205	2.05478	132.858	10	0	10	2.69246e-16	5.65074e-15	down	significant	Promoter (2-3kb)	3	108074064	108086651	12588	2	109674	ENSMUST00000102637.7	-2200	ENSMUSG00000027889	Ampd2	adenosine monophosphate deaminase 2
chr3	49946751	49947400	650	*	-1.13848	2.7511	131.453	8	0	8	2.71529e-16	5.6979e-15	down	significant	Intron (ENSMUST00000194462.5/26570, intron 11 of 11)	3	49745271	49757325	12055	2	73173	ENSMUST00000193600.1	-189426	ENSMUSG00000037892	Pcdh18	protocadherin 18
chr15	38702251	38702900	650	*	-1.45948	2.04482	131.45	8	0	8	2.71669e-16	5.70009e-15	down	significant	Distal Intergenic	15	38713483	38728516	15034	2	105463124	ENSMUST00000226763.1	25616	ENSMUSG00000115620	Gm45924	predicted gene, 45924
chr14	64153101	64153600	500	*	3.15943	-0.675608	128.667	5	5	0	2.71849e-16	5.70311e-15	up	significant	Intron (ENSMUST00000067927.8/110265, intron 10 of 10)	14	64104286	64113755	9470	1	73382	ENSMUST00000022537.5	48815	ENSMUSG00000021966	Prss52	serine protease 52
chr11	74992301	74993000	700	*	-1.22328	2.94456	135.274	9	0	9	2.72044e-16	5.70646e-15	down	significant	Promoter (<=1kb)	11	74993853	75139369	145517	1	103677	ENSMUST00000140197.2	-853	ENSMUSG00000038290	Smg6	SMG6 nonsense mediated mRNA decay factor
chr18	55209751	55210450	700	*	-2.01923	1.09358	132.152	9	0	9	2.72259e-16	5.7102e-15	down	significant	Distal Intergenic	18	54888723	54992555	103833	2	269023	ENSMUST00000237844.1	-217196	ENSMUSG00000052713	Zfp608	zinc finger protein 608
chr1	64649301	64650100	800	*	1.20254	2.24076	133.351	11	11	0	2.73105e-16	5.72719e-15	up	significant	Exon (ENSMUST00000189284.1/ENSMUST00000189284.1, exon 1 of 3)	1	64606473	64617242	10770	2	67099	ENSMUST00000114079.8	-32059	ENSMUSG00000025956	Mettl21a	methyltransferase 21A, HSPA lysine
chr13	46842151	46842600	450	*	2.93797	-0.40581	127.324	4	4	0	2.73373e-16	5.73207e-15	up	significant	Intron (ENSMUST00000056978.7/16553, intron 4 of 37)	13	46802516	46809057	6542	2	16553	ENSMUST00000238722.1	-33094	ENSMUSG00000021375	Kif13a	kinesin family member 13A
chr17	4040051	4040650	600	*	-1.74191	1.97119	131.818	7	0	7	2.73649e-16	5.73709e-15	down	significant	Distal Intergenic	17	4044658	4082995	38338	2	75815	ENSMUST00000231647.1	42345	ENSMUSG00000116975	4930470H14Rik	RIKEN cDNA 4930470H14 gene
chr15	59685201	59685850	650	*	-2.54787	0.306339	131.413	8	0	8	2.74364e-16	5.75134e-15	down	significant	Distal Intergenic	15	59648653	59653689	5037	1	211770	ENSMUST00000118228.1	36548	ENSMUSG00000032501	Trib1	tribbles pseudokinase 1
chrX	75994701	75995300	600	*	-2.9395	0.78137	130.727	7	0	7	2.74858e-16	5.76093e-15	down	significant	Distal Intergenic	20	75785654	75875182	89529	2	102866	ENSMUST00000114059.9	-119519	ENSMUSG00000016382	Pls3	plastin 3 (T-isoform)
chr10	62503751	62504300	550	*	2.35537	0.0291875	129.651	6	6	0	2.74974e-16	5.76218e-15	up	significant	Intron (ENSMUST00000160987.7/19073, intron 2 of 3)	10	62494428	62507755	13328	2	19073	ENSMUST00000020271.12	3455	ENSMUSG00000020077	Srgn	serglycin
chr13	16282301	16282650	350	*	-1.91339	1.21359	123.184	2	0	2	2.7499e-16	5.76218e-15	down	significant	Distal Intergenic	13	15944752	16023423	78672	2	100503142	ENSMUST00000223006.1	-258878	ENSMUSG00000121795	B230303A05Rik	U1 small nuclear ribonucleoprotein 1C pseudogene
chr8	108481251	108481900	650	*	-2.47729	1.14193	131.387	8	0	8	2.7508e-16	5.76332e-15	down	significant	Intron (ENSMUST00000220518.1/11906, intron 3 of 15)	8	108553252	108584595	31344	2	109215	ENSMUST00000211953.1	102695	ENSMUSG00000110613	Lncbate1	brown adipose tissue enriched long non-coding RNA 1
chr13	43907951	43908600	650	*	1.15814	2.44145	131.485	8	8	0	2.75415e-16	5.76957e-15	up	significant	Distal Intergenic	13	43785185	43803128	17944	1	12522	ENSMUST00000221359.1	122766	ENSMUSG00000015396	Cd83	CD83 antigen
chr12	79974351	79975000	650	*	-0.934901	3.45059	131.365	8	0	8	2.75482e-16	5.77022e-15	down	significant	Distal Intergenic	12	79917845	79936264	18420	2	77290	ENSMUST00000219857.1	-38087	ENSMUSG00000112765	9430078K24Rik	RIKEN cDNA 9430078K24 gene
chr6	126002951	126003500	550	*	-2.53621	0.734553	129.647	6	0	6	2.76002e-16	5.78035e-15	down	significant	Intron (ENSMUST00000160496.7/243634, intron 21 of 25)	6	126101412	126164960	63549	2	18205	ENSMUST00000204542.2	161460	ENSMUSG00000049107	Ntf3	neurotrophin 3
chr2	156223851	156224300	450	*	2.9851	-0.605328	127.206	4	4	0	2.7757e-16	5.81244e-15	up	significant	Promoter (<=1kb)	2	156222880	156251810	28931	1	228829	ENSMUST00000153822.1	971	ENSMUSG00000038116	Phf20	PHD finger protein 20
chr10	59800101	59800650	550	*	1.13376	2.65673	129.573	6	6	0	2.784e-16	5.82905e-15	up	significant	Promoter (<=1kb)	10	59799199	59800254	1056	2	102640356	ENSMUST00000168284.1	0	ENSMUSG00000091184	Gm17059	predicted gene 17059
chr1	119321751	119322350	600	*	2.31948	-0.203457	130.498	7	7	0	2.7909e-16	5.84273e-15	up	significant	Intron (ENSMUST00000189894.1/ENSMUST00000189894.1, intron 1 of 3)	1	119415465	119422248	6784	2	16324	ENSMUST00000038765.5	99898	ENSMUSG00000037035	Inhbb	inhibin beta-B
chr11	106808301	106808950	650	*	1.86015	0.729544	131.278	8	8	0	2.79549e-16	5.85156e-15	up	significant	Intron (ENSMUST00000103068.9/320162, intron 7 of 18)	11	106812326	106813839	1514	1	320162	ENSMUST00000133581.1	-3376	ENSMUSG00000018372	Cep95	centrosomal protein 95
chr5	119809401	119809850	450	*	3.93133	-1.2684	127.278	4	4	0	2.79909e-16	5.85834e-15	up	significant	Distal Intergenic	5	119832668	119840886	8219	1	21388	ENSMUST00000202723.3	-22818	ENSMUSG00000018263	Tbx5	T-box 5
chr1	133451851	133452500	650	*	-1.37295	2.14602	131.264	8	0	8	2.80164e-16	5.8629e-15	down	significant	Distal Intergenic	1	133382303	133424377	42075	2	20668	ENSMUST00000153799.7	-27474	ENSMUSG00000070643	Sox13	SRY (sex determining region Y)-box 13
chr1	21938351	21939000	650	*	-2.50083	1.01656	131.267	8	0	8	2.80649e-16	5.87229e-15	down	significant	Intron (ENSMUST00000029667.12/226922, intron 1 of 13)	1	21398403	21961581	563179	2	226922	ENSMUST00000029667.12	22581	ENSMUSG00000028033	Kcnq5	potassium voltage-gated channel, subfamily Q, member 5
chr11	79059701	79060350	650	*	2.18147	0.242665	131.255	8	8	0	2.80714e-16	5.87288e-15	up	significant	Promoter (<=1kb)	11	79013441	79059836	46396	2	16706	ENSMUST00000226282.1	0	ENSMUSG00000018334	Ksr1	kinase suppressor of ras 1
chr14	28654901	28655650	750	*	-2.11981	1.86775	132.599	10	0	10	2.81107e-16	5.88032e-15	down	significant	Intron (ENSMUST00000224853.1/ENSMUST00000224853.1, intron 1 of 2)	14	28511451	28511907	457	1	22418	ENSMUST00000146192.1	143450	ENSMUSG00000021994	Wnt5a	wingless-type MMTV integration site family, member 5A
chrX	162113051	162113700	650	*	-1.57511	1.81441	131.238	8	0	8	2.81383e-16	5.88533e-15	down	significant	Intron (ENSMUST00000087085.9/195727, intron 1 of 8)	20	161836815	162159388	322574	2	195727	ENSMUST00000081569.6	45688	ENSMUSG00000059493	Nhs	NHS actin remodeling regulator
chr9	61054351	61055050	700	*	-1.28794	2.44334	131.942	9	0	9	2.81754e-16	5.89232e-15	down	significant	Intron (ENSMUST00000216170.1/ENSMUST00000216170.1, intron 3 of 6)	9	61017069	61019797	2729	1	330956	ENSMUST00000216854.1	37282	ENSMUSG00000111290	Gm5122	predicted gene 5122
chr6	94742851	94743500	650	*	1.53361	1.37454	131.188	8	8	0	2.83711e-16	5.93247e-15	up	significant	Distal Intergenic	6	94604529	94700158	95630	2	16206	ENSMUST00000204645.2	-42693	ENSMUSG00000030029	Lrig1	leucine-rich repeats and immunoglobulin-like domains 1
chr10	119803501	119804300	800	*	1.68921	1.17043	133.113	11	11	0	2.84013e-16	5.93801e-15	up	significant	Intron (ENSMUST00000077871.13/74053, intron 1 of 21)	10	119819389	120077139	257751	1	74053	ENSMUST00000105262.8	-15089	ENSMUSG00000034813	Grip1	glutamate receptor interacting protein 1
chr3	105396901	105397600	700	*	1.31019	1.95087	131.886	9	9	0	2.84351e-16	5.94428e-15	up	significant	Distal Intergenic	3	105441595	105451727	10133	2	78635	ENSMUST00000143893.1	54127	ENSMUSG00000074346	Kcnd3os	potassium voltage-gated channel, Shal-related family, member 3, opposite strand
chr14	75841701	75842150	450	*	3.25117	-0.923757	127.105	4	4	0	2.8577e-16	5.97161e-15	up	significant	Promoter (2-3kb)	14	75843379	75844964	1586	2	100043189	ENSMUST00000131222.1	2814	NA	Gm4285	predicted gene 4285
chr7	110785001	110785500	500	*	1.55865	1.31713	128.33	5	5	0	2.85766e-16	5.97161e-15	up	significant	Intron (ENSMUST00000170374.7/11717, intron 2 of 14)	7	110777690	110791314	13625	1	11717	ENSMUST00000148292.1	7311	ENSMUSG00000005686	Ampd3	adenosine monophosphate deaminase 3
chr8	88424351	88425100	750	*	1.68838	0.913529	132.54	10	10	0	2.85716e-16	5.97161e-15	up	significant	Distal Intergenic	8	88331059	88362194	31136	2	26992	ENSMUST00000034085.7	-62157	ENSMUSG00000031660	Brd7	bromodomain containing 7
chr11	105530751	105531200	450	*	2.09105	0.253335	127.003	4	4	0	2.86144e-16	5.97863e-15	up	significant	Distal Intergenic	11	105589986	105776834	186849	1	77097	ENSMUST00000168598.7	-58786	ENSMUSG00000053580	Tanc2	tetratricopeptide repeat, ankyrin repeat and coiled-coil containing 2
chr6	108451401	108451950	550	*	1.40631	1.4156	129.369	6	6	0	2.88068e-16	6.01804e-15	up	significant	Intron (ENSMUST00000032192.8/16438, intron 44 of 61)	6	108458703	108471129	12427	1	16438	ENSMUST00000205048.1	-6753	ENSMUSG00000030102	Itpr1	inositol 1,4,5-trisphosphate receptor 1
chr15	81845601	81846200	600	*	1.54426	1.37077	130.291	7	7	0	2.88145e-16	6.01887e-15	up	significant	Distal Intergenic	15	81848272	81858485	10214	2	57259	ENSMUST00000050467.8	12285	ENSMUSG00000048546	Tob2	transducer of ERBB2, 2
chr17	84115901	84116600	700	*	1.45264	1.50636	131.803	9	6	0	2.88304e-16	6.02139e-15	up	significant	Distal Intergenic	17	84078660	84089875	11216	1	74473	ENSMUST00000234076.1	37241	ENSMUSG00000117571	4933433H22Rik	RIKEN cDNA 4933433H22 gene
chr6	28845551	28846150	600	*	1.43968	1.53685	130.275	7	7	0	2.88917e-16	6.03341e-15	up	significant	Promoter (2-3kb)	6	28848907	28880308	31402	1	56463	ENSMUST00000166136.1	-2757	ENSMUSG00000001424	Snd1	staphylococcal nuclease and tudor domain containing 1
chr3	137169951	137170550	600	*	-3.07656	0.214539	130.324	7	0	7	2.89489e-16	6.04458e-15	down	significant	Distal Intergenic	3	137289639	137300708	11070	1	229861	ENSMUST00000197127.1	-119089	ENSMUSG00000104610	Gm567	predicted gene 567
chr1	169747351	169748000	650	*	-1.21561	2.69623	131.065	8	0	8	2.89549e-16	6.04503e-15	down	significant	Promoter (<=1kb)	1	169743829	169747623	3795	2	19736	ENSMUST00000132567.1	0	ENSMUSG00000038530	Rgs4	regulator of G-protein signaling 4
chr7	65119151	65119700	550	*	-3.52239	0.614788	129.344	6	0	6	2.89846e-16	6.05044e-15	down	significant	Intron (ENSMUST00000119118.7/70638, intron 1 of 9)	7	64786690	65156416	369727	2	70638	ENSMUST00000148459.2	36716	ENSMUSG00000030518	Entrep2	endosomal transmembrane epsin interactor 2
chr3	123133301	123133700	400	*	2.3014	0.108084	129.842	3	3	0	2.91998e-16	6.09456e-15	up	significant	Intron (ENSMUST00000106426.7/118449, intron 1 of 4)	3	123106603	123117052	10450	2	118449	ENSMUST00000051443.7	-16249	ENSMUSG00000050315	Synpo2	synaptopodin 2
chr1	64747451	64748050	600	*	1.93875	0.497735	130.204	7	7	0	2.92451e-16	6.10323e-15	up	significant	Distal Intergenic	1	64730558	64737751	7194	2	14367	ENSMUST00000063982.6	-9700	ENSMUSG00000045005	Fzd5	frizzled class receptor 5
chr7	145206051	145206750	700	*	-0.802176	3.92656	131.69	9	0	9	2.93703e-16	6.12855e-15	down	significant	Promoter (<=1kb)	7	145206389	145207182	794	2	100040049	ENSMUST00000207703.1	432	ENSMUSG00000109305	Smim38	small integral membrane protein 38
chr1	168325651	168326250	600	*	-1.6596	1.60149	130.17	7	0	7	2.94042e-16	6.13482e-15	down	significant	Intron (ENSMUST00000188912.6/18514, intron 2 of 7)	1	168158732	168431504	272773	2	18514	ENSMUST00000064438.10	105254	ENSMUSG00000052534	Pbx1	pre B cell leukemia homeobox 1
chr9	107325751	107326400	650	*	1.17169	1.9401	130.949	8	8	0	2.95191e-16	6.15798e-15	up	significant	Distal Intergenic	9	107327712	107329452	1741	2	69536	ENSMUST00000194260.1	3052	ENSMUSG00000032579	Hemk1	HemK methyltransferase family member 1
chr13	17692051	17692500	450	*	2.14403	-0.0854789	126.896	4	4	0	2.95577e-16	6.16524e-15	up	significant	Promoter (2-3kb)	13	17684485	17694736	10252	2	192136	ENSMUST00000221467.1	2236	ENSMUSG00000055137	Sugct	succinyl-CoA glutarate-CoA transferase
chr2	155596901	155597450	550	*	1.67144	0.701152	129.213	6	6	0	2.95885e-16	6.17086e-15	up	significant	Distal Intergenic	2	155563181	155592810	29630	2	14854	ENSMUST00000079691.12	-4091	ENSMUSG00000027610	Gss	glutathione synthetase
chr2	118061251	118061950	700	*	1.36575	1.75538	131.645	9	9	0	2.95936e-16	6.17111e-15	up	significant	Intron (ENSMUST00000148587.7/329496, intron 4 of 9)	2	118069847	118111091	41245	2	329496	ENSMUST00000138764.1	49141	ENSMUSG00000087203	Gm13986	predicted gene 13986
chr3	66738251	66738850	600	*	-1.47967	2.04143	130.127	7	0	7	2.96139e-16	6.17454e-15	down	significant	Distal Intergenic	3	66972780	66978447	5668	2	20429	ENSMUST00000162060.8	239597	ENSMUSG00000027833	Shox2	SHOX homeobox 2
chr19	17799351	17799950	600	*	1.94863	0.236999	130.127	7	7	0	2.96364e-16	6.17842e-15	up	significant	Intron (ENSMUST00000025618.15/18552, intron 1 of 37)	19	17673452	17837617	164166	2	18552	ENSMUST00000235505.1	37667	ENSMUSG00000024713	Pcsk5	proprotein convertase subtilisin/kexin type 5
chr13	43967401	43968000	600	*	2.23834	-0.00358087	130.13	7	7	0	2.96492e-16	6.18027e-15	up	significant	Distal Intergenic	13	44121167	44125179	4013	1	328235	ENSMUST00000163056.7	-153167	ENSMUSG00000089815	Gm5083	predicted gene 5083
chr7	116603001	116603700	700	*	1.85821	0.762033	131.613	9	9	0	2.97555e-16	6.20162e-15	up	significant	Distal Intergenic	7	116528812	116536033	7222	1	53322	ENSMUST00000183335.1	74189	ENSMUSG00000030659	Nucb2	nucleobindin 2
chr1	131711601	131711900	300	*	-1.45579	2.21432	118.726	1	0	1	2.99923e-16	6.25017e-15	down	significant	3' UTR	1	131696638	131705699	9062	1	226421	ENSMUST00000130848.1	14963	ENSMUSG00000052688	Rab7b	RAB7B, member RAS oncogene family
chr19	3972251	3972700	450	*	2.95438	-0.599508	126.743	4	4	0	3.0007e-16	6.2524e-15	up	significant	Promoter (<=1kb)	19	3972328	3981646	9319	1	621603	ENSMUST00000143380.2	0	ENSMUSG00000075296	Aldh3b2	aldehyde dehydrogenase 3 family, member B2
chr4	83014651	83015300	650	*	-2.95861	1.14196	130.891	8	0	8	3.007e-16	6.26473e-15	down	significant	Intron (ENSMUST00000170248.8/329872, intron 3 of 36)	4	82897927	83021102	123176	2	329872	ENSMUST00000071708.11	5802	ENSMUSG00000059049	Frem1	Fras1 related extracellular matrix protein 1
chr13	75705001	75705600	600	*	-1.8845	1.5911	130.028	7	0	7	3.01128e-16	6.27282e-15	down	significant	Promoter (1-2kb)	13	75706757	75772364	65608	1	192657	ENSMUST00000001583.7	-1157	ENSMUSG00000001542	Ell2	elongation factor for RNA polymerase II 2
chr7	36262051	36262650	600	*	1.56293	1.31388	130.01	7	7	0	3.01945e-16	6.28901e-15	up	significant	Distal Intergenic	7	36698118	36773553	75436	1	243931	ENSMUST00000021641.7	-435468	ENSMUSG00000021217	Tshz3	teashirt zinc finger family member 3
chr2	115962801	115963200	400	*	-1.773	1.43196	124.981	3	0	3	3.02727e-16	6.30449e-15	down	significant	Intron (ENSMUST00000028639.12/17536, intron 8 of 11)	2	115864273	116042046	177774	2	17536	ENSMUST00000151279.7	78846	ENSMUSG00000027210	Meis2	Meis homeobox 2
chr4	84172801	84173450	650	*	-1.97049	1.42793	130.767	8	0	8	3.04374e-16	6.33794e-15	down	significant	Distal Intergenic	4	84275380	84291757	16378	2	242509	ENSMUST00000176971.1	118307	ENSMUSG00000028487	Bnc2	basonuclin zinc finger protein 2
chr15	98512601	98513300	700	*	1.17924	2.05584	131.463	9	9	0	3.04968e-16	6.3495e-15	up	significant	Distal Intergenic	15	98519716	98519853	138	2	100217417	ENSMUST00000083402.1	6553	ENSMUSG00002076288	Snora34	small nucleolar RNA, H/ACA box 34
chrX	11887501	11888150	650	*	1.83194	0.620817	130.746	8	8	0	3.0535e-16	6.35662e-15	up	significant	Distal Intergenic	20	12036740	12080553	43814	2	71458	ENSMUST00000065143.13	192403	ENSMUSG00000040363	Bcor	BCL6 interacting corepressor
chr7	116713001	116713600	600	*	2.40686	-0.185128	129.931	7	7	0	3.06728e-16	6.38448e-15	up	significant	Distal Intergenic	7	116528812	116536033	7222	1	53322	ENSMUST00000183335.1	184189	ENSMUSG00000030659	Nucb2	nucleobindin 2
chr15	58432301	58432950	650	*	-0.864246	3.80668	130.714	8	0	8	3.06939e-16	6.38802e-15	down	significant	Promoter (<=1kb)	15	58432260	58433233	974	1	210998	ENSMUST00000227796.1	41	ENSMUSG00000037119	Fam91a1	family with sequence similarity 91, member A1
chr3	103801701	103802400	700	*	1.09066	2.48241	131.422	9	9	0	3.07025e-16	6.389e-15	up	significant	Promoter (<=1kb)	3	103803129	103808438	5310	1	100503157	ENSMUST00000149374.7	-729	ENSMUSG00000084997	Gm15471	predicted gene 15471
chr12	108234951	108235250	300	*	1.81474	0.379721	118.572	1	1	0	3.08463e-16	6.41807e-15	up	significant	Intron (ENSMUST00000222310.1/668158, intron 1 of 5)	12	108199085	108202146	3062	1	12454	ENSMUST00000223363.1	35866	ENSMUSG00000021258	Ccnk	cyclin K
chr10	99524401	99525050	650	*	-1.16471	2.72286	130.675	8	0	8	3.08912e-16	6.42658e-15	down	significant	Distal Intergenic	10	99609171	99658134	48964	1	100504202	ENSMUST00000218263.1	-84121	ENSMUSG00000111962	Gm20110	predicted gene, 20110
chr10	122453401	122454100	700	*	1.41114	1.58692	131.378	9	9	0	3.09304e-16	6.4339e-15	up	significant	3' UTR	10	122448499	122453452	4954	1	54140	ENSMUST00000020323.6	4902	ENSMUSG00000020123	Avpr1a	arginine vasopressin receptor 1A
chr15	82940701	82941300	600	*	0.958542	2.87419	129.856	7	7	0	3.098e-16	6.44337e-15	up	significant	Intron (ENSMUST00000229547.1/21411, intron 1 of 1)	15	82959218	82959296	79	2	100526477	ENSMUST00000175010.1	17996	ENSMUSG00000092751	Mir3080	microRNA 3080
chr16	32915801	32916150	350	*	1.92578	0.437959	122.493	2	2	0	3.09945e-16	6.44554e-15	up	significant	Promoter (1-2kb)	16	32914142	33012699	98558	1	70144	ENSMUST00000135193.8	1659	ENSMUSG00000022801	Lrch3	leucine-rich repeats and calponin homology (CH) domain containing 3
chr8	96159751	96160450	700	*	-2.0352	0.987578	131.357	9	0	9	3.10554e-16	6.45736e-15	down	significant	Distal Intergenic	8	95864134	95888547	24414	2	14719	ENSMUST00000034097.7	-271204	ENSMUSG00000031672	Got2	glutamatic-oxaloacetic transaminase 2, mitochondrial
chr3	92488801	92489300	500	*	3.90922	-1.30819	127.988	5	5	0	3.11167e-16	6.46927e-15	up	significant	Promoter (2-3kb)	3	92483952	92485895	1944	2	20753	ENSMUST00000054599.7	-2906	ENSMUSG00000050359	Sprr1a	small proline-rich protein 1A
chrX	19904451	19905100	650	*	1.53374	1.33314	130.605	8	8	0	3.12536e-16	6.4969e-15	up	significant	Distal Intergenic	20	20059560	20097521	37962	1	60322	ENSMUST00000044138.7	-154460	ENSMUSG00000037347	Chst7	carbohydrate sulfotransferase 7
chr8	85494851	85495450	600	*	-1.7668	1.57192	129.799	7	0	7	3.12829e-16	6.50214e-15	down	significant	Promoter (2-3kb)	8	85492609	85493307	699	1	108682	ENSMUST00000143659.1	2242	ENSMUSG00000031700	Gpt2	glutamic pyruvate transaminase (alanine aminotransferase) 2
chr9	63970751	63971250	500	*	1.43057	1.9177	135.821	5	5	0	3.13177e-16	6.50852e-15	up	significant	Intron (ENSMUST00000041029.5/17130, intron 3 of 3)	9	63954009	64016987	62979	2	17130	ENSMUST00000144323.2	45737	ENSMUSG00000036867	Smad6	SMAD family member 6
chr3	101948401	101949050	650	*	2.1489	0.0192119	130.596	8	8	0	3.13331e-16	6.51087e-15	up	significant	Distal Intergenic	3	101921015	101924453	3439	2	242126	ENSMUST00000182040.1	-23948	ENSMUSG00000033147	Slc22a15	solute carrier family 22 (organic anion/cation transporter), member 15
chr4	126275601	126276250	650	*	2.68553	-0.407233	132.324	8	8	0	3.13382e-16	6.51109e-15	up	significant	3' UTR	4	126286793	126314330	27538	1	329941	ENSMUST00000070132.6	-10543	ENSMUSG00000056174	Col8a2	collagen, type VIII, alpha 2
chr7	83725851	83726250	400	*	2.14386	0.158719	124.779	3	3	0	3.13513e-16	6.51295e-15	up	significant	Intron (ENSMUST00000001792.11/16170, intron 1 of 18)	7	83722510	83732407	9898	2	16170	ENSMUST00000131916.1	6157	ENSMUSG00000001741	Il16	interleukin 16
chr4	16508651	16509350	700	*	-2.54813	0.90413	131.488	9	0	9	3.13932e-16	6.5208e-15	down	significant	Exon (ENSMUST00000141571.1/ENSMUST00000141571.1, exon 3 of 3)	4	16164110	16266225	102116	1	100415915	ENSMUST00000151122.1	344541	ENSMUSG00000085112	A530072M11Rik	RIKEN cDNA gene A530072M11
chr9	95527551	95528250	700	*	1.05668	2.40008	131.27	9	9	0	3.14893e-16	6.53992e-15	up	significant	Distal Intergenic	9	95460978	95511996	51019	2	67958	ENSMUST00000078374.12	-15555	ENSMUSG00000032407	U2surp	U2 snRNP-associated SURP domain containing
chr15	85598901	85599550	650	*	1.23489	2.26162	130.665	8	8	0	3.15098e-16	6.54332e-15	up	significant	Distal Intergenic	15	85535441	85582473	47033	2	22422	ENSMUST00000229495.1	-16428	ENSMUSG00000022382	Wnt7b	wingless-type MMTV integration site family, member 7B
chr1	37744601	37745250	650	*	2.03994	0.135804	129.756	7	7	0	3.15942e-16	6.56001e-15	up	significant	Distal Intergenic	1	37611677	37720085	108409	2	72097	ENSMUST00000162875.7	-24516	ENSMUSG00000026090	Cracdl	capping protein inhibiting regulator of actin like
chr9	20901801	20902550	750	*	-0.966093	3.24807	131.875	10	0	10	3.165e-16	6.57074e-15	down	significant	Distal Intergenic	9	20894349	20898623	4275	2	53356	ENSMUST00000004206.9	-3178	ENSMUSG00000070319	Eif3g	eukaryotic translation initiation factor 3, subunit G
chr19	6254651	6255300	650	*	1.03725	2.73631	130.524	8	8	0	3.16783e-16	6.57575e-15	up	significant	Promoter (1-2kb)	19	6256371	6259619	3249	1	329015	ENSMUST00000151079.1	-1071	ENSMUSG00000024773	Atg2a	autophagy related 2A
chr12	12693751	12694500	750	*	-1.41466	2.17158	131.861	10	0	10	3.17267e-16	6.58493e-15	down	significant	Distal Intergenic	12	12936096	12940616	4521	2	18109	ENSMUST00000130990.1	246116	ENSMUSG00000037169	Mycn	v-myc avian myelocytomatosis viral related oncogene, neuroblastoma derived
chr2	65979551	65980200	650	*	-1.27221	2.66881	130.805	8	0	8	3.19306e-16	6.62641e-15	down	significant	Intron (ENSMUST00000122912.7/77771, intron 4 of 6)	2	65948949	66023053	74105	1	77771	ENSMUST00000112394.1	30602	ENSMUSG00000044647	Csrnp3	cysteine-serine-rich nuclear protein 3
chr16	29845401	29846100	700	*	-1.44775	1.99925	131.174	9	0	9	3.19903e-16	6.63792e-15	down	significant	Distal Intergenic	16	29958493	29962307	3815	2	328657	ENSMUST00000100016.3	116207	ENSMUSG00000075286	Gm1968	predicted gene 1968
chr12	104123851	104124300	450	*	1.37366	1.87621	126.338	4	4	0	3.20194e-16	6.64311e-15	up	significant	Distal Intergenic	12	104127996	104139545	11550	1	271047	ENSMUST00000085052.2	-3696	ENSMUSG00000066364	Serpina3b	serine (or cysteine) peptidase inhibitor, clade A, member 3B
chr14	18460451	18461200	750	*	1.30204	1.72375	131.788	10	10	0	3.21115e-16	6.66133e-15	up	significant	Distal Intergenic	14	18282722	18331859	49138	2	22194	ENSMUST00000022296.6	-128592	ENSMUSG00000021774	Ube2e1	ubiquitin-conjugating enzyme E2E 1
chr15	81096651	81097050	400	*	-1.25536	2.22342	124.628	3	0	3	3.21571e-16	6.66993e-15	down	significant	Intron (ENSMUST00000134469.8/223701, intron 3 of 14)	15	81012291	81105083	92793	2	223701	ENSMUST00000109579.8	8033	ENSMUSG00000042292	Mrtfa	myocardin related transcription factor A
chr8	57741901	57742450	550	*	2.67136	-0.258752	128.704	6	6	0	3.22538e-16	6.68912e-15	up	significant	Distal Intergenic	8	57776225	57796590	20366	2	270049	ENSMUST00000204067.2	54140	ENSMUSG00000096914	Galntl6	UDP-N-acetyl-alpha-D-galactosamine:polypeptide N-acetylgalactosaminyltransferase-like 6
chr1	151062201	151062850	650	*	-1.28637	2.56026	130.407	8	0	8	3.23022e-16	6.69828e-15	down	significant	Distal Intergenic	1	150873748	150993435	119688	2	545370	ENSMUST00000155715.1	-68766	ENSMUSG00000066842	Hmcn1	hemicentin 1
chr8	120143851	120144350	500	*	2.44439	-0.248942	127.585	5	5	0	3.2453e-16	6.72868e-15	up	significant	Promoter (<=1kb)	8	120144463	120145518	1056	1	234797	ENSMUST00000132229.1	-113	ENSMUSG00000031824	6430548M08Rik	RIKEN cDNA 6430548M08 gene
chr1	72586451	72587000	550	*	5.06763	-1.6057	127.33	6	6	0	3.25039e-16	6.73837e-15	up	significant	Promoter (<=1kb)	1	72585638	72626916	41279	1	54380	ENSMUST00000150725.7	813	ENSMUSG00000039354	Smarcal1	SWI/SNF related matrix associated, actin dependent regulator of chromatin, subfamily a-like 1
chr4	98098601	98099150	550	*	-2.45294	1.0491	128.625	6	0	6	3.26916e-16	6.7764e-15	down	significant	Intron (ENSMUST00000075448.12/18027, intron 10 of 10)	4	97911033	98042595	131563	1	18027	ENSMUST00000133011.1	187568	ENSMUSG00000028565	Nfia	nuclear factor I/A
chr6	39447651	39448300	650	*	1.65685	1.58298	130.516	8	8	0	3.27091e-16	6.77915e-15	up	significant	Distal Intergenic	6	39468204	39470324	2121	2	209773	ENSMUST00000145541.1	22024	ENSMUSG00000038456	Dennd2a	DENN domain containing 2A
chr7	117855901	117856450	550	*	1.33637	1.99795	129.185	6	6	0	3.28155e-16	6.8003e-15	up	significant	Distal Intergenic	7	118109663	118115228	5566	2	267019	ENSMUST00000134270.1	258778	ENSMUSG00000008683	Rps15a	ribosomal protein S15A
chr5	31715451	31716200	750	*	2.0859	0.234789	131.661	10	10	0	3.28249e-16	6.80138e-15	up	significant	Intron (ENSMUST00000201352.3/107976, intron 2 of 11)	5	31701845	32057671	355827	1	107976	ENSMUST00000200705.1	13606	ENSMUSG00000052139	Babam2	BRISC and BRCA1 A complex member 2
chr2	145593701	145594300	600	*	2.75317	-0.42864	129.526	7	7	0	3.2839e-16	6.80342e-15	up	significant	Intron (ENSMUST00000110007.7/94249, intron 8 of 16)	2	145606818	145614160	7343	1	94249	ENSMUST00000131123.1	-12518	ENSMUSG00000063873	Slc24a3	solute carrier family 24 (sodium/potassium/calcium exchanger), member 3
chr11	116018201	116018500	300	*	1.35229	1.64289	118.205	1	1	0	3.28939e-16	6.8139e-15	up	significant	Distal Intergenic	11	116008457	116012719	4263	2	14635	ENSMUST00000021114.4	-5482	ENSMUSG00000020766	Galk1	galactokinase 1
chr19	5433401	5433900	500	*	0.894846	3.24241	127.487	5	5	0	3.29405e-16	6.82267e-15	up	significant	Distal Intergenic	19	5425157	5427313	2157	1	107242	ENSMUST00000054477.7	8244	ENSMUSG00000047423	AI837181	expressed sequence AI837181
chr4	72946301	72946950	650	*	-2.43153	0.339857	130.303	8	0	8	3.29582e-16	6.82456e-15	down	significant	Distal Intergenic	4	72850583	72852634	2052	2	353204	ENSMUST00000078617.4	-93667	ENSMUSG00000059343	Aldoart1	aldolase 1 A, retrogene 1
chr7	139477701	139478200	500	*	3.01969	-0.652046	128.72	5	5	0	3.2955e-16	6.82456e-15	up	significant	Exon (ENSMUST00000106098.7/212111, exon 3 of 16)	7	139481633	139497957	16325	1	212111	ENSMUST00000131781.1	-3433	ENSMUSG00000025477	Inpp5a	inositol polyphosphate-5-phosphatase A
chr18	22498251	22498900	650	*	2.25136	-0.159975	130.3	8	8	0	3.30867e-16	6.85028e-15	up	significant	Intron (ENSMUST00000120223.7/211961, intron 10 of 13)	18	22345089	22530227	185139	1	211961	ENSMUST00000097655.3	153162	ENSMUSG00000045215	Asxl3	ASXL transcriptional regulator 3
chr5	148780951	148781550	600	*	-2.27218	1.12974	129.465	7	0	7	3.31025e-16	6.85266e-15	down	significant	Promoter (2-3kb)	5	148777963	148783080	5118	1	78015	ENSMUST00000155504.1	2988	ENSMUSG00000085740	4930505K14Rik	RIKEN cDNA 4930505K14 gene
chr3	80081151	80081750	600	*	-3.68896	0.213596	129.379	7	0	7	3.31327e-16	6.85802e-15	down	significant	Intron (ENSMUST00000194077.1/ENSMUST00000194077.1, intron 1 of 2)	3	79885930	79946278	60349	1	68659	ENSMUST00000029567.8	195221	ENSMUSG00000027955	Gask1b	golgi associated kinase 1B
chr5	32352801	32353200	400	*	1.77849	0.370366	124.466	3	3	0	3.31582e-16	6.86242e-15	up	significant	Promoter (<=1kb)	5	32353569	32366520	12952	1	665270	ENSMUST00000202453.3	-369	ENSMUSG00000029134	Plb1	phospholipase B1
chr11	77011951	77012300	350	*	3.45246	-0.955167	123.346	2	2	0	3.31923e-16	6.86859e-15	up	significant	Promoter (2-3kb)	11	77009274	77013053	3780	1	15567	ENSMUST00000129572.2	2677	ENSMUSG00000020838	Slc6a4	solute carrier family 6 (neurotransmitter transporter, serotonin), member 4
chr19	17271051	17271700	650	*	-1.29769	2.77574	130.231	8	0	8	3.32585e-16	6.88139e-15	down	significant	Distal Intergenic	19	17328909	17335436	6528	2	14537	ENSMUST00000235184.1	63736	ENSMUSG00000038843	Gcnt1	glucosaminyl (N-acetyl) transferase 1, core 2
chr1	82574301	82574950	650	*	1.92606	0.452946	130.23	8	8	0	3.32803e-16	6.88501e-15	up	significant	Intron (ENSMUST00000087050.6/12829, intron 1 of 47)	1	82538527	82586792	48266	2	12829	ENSMUST00000135271.1	11842	ENSMUSG00000067158	Col4a4	collagen, type IV, alpha 4
chr6	90746201	90746800	600	*	1.67766	1.02937	129.417	7	7	0	3.33427e-16	6.89702e-15	up	significant	Intron (ENSMUST00000101151.9/232227, intron 1 of 13)	6	90690662	90736687	46026	2	232227	ENSMUST00000133492.1	-9514	ENSMUSG00000034312	Iqsec1	IQ motif and Sec7 domain 1
chr13	48977701	48978400	700	*	1.36874	1.39684	130.917	9	9	0	3.3385e-16	6.90488e-15	up	significant	Distal Intergenic	13	48879219	48968017	88799	2	218236	ENSMUST00000060805.6	-9684	ENSMUSG00000038014	Fam120a	family with sequence similarity 120, member A
chr9	119265701	119266450	750	*	1.5402	1.58027	131.545	10	10	0	3.34301e-16	6.91331e-15	up	significant	Promoter (<=1kb)	9	119242768	119264772	22005	2	108737	ENSMUST00000143728.1	-929	ENSMUSG00000036737	Oxsr1	oxidative-stress responsive 1
chr1	58304251	58304850	600	*	1.23403	1.96847	129.399	7	7	0	3.34394e-16	6.91434e-15	up	significant	Exon (ENSMUST00000114366.2/213043, exon 14 of 36)	1	58278326	58380259	101934	1	213043	ENSMUST00000114366.2	25925	ENSMUSG00000079554	Aox2	aldehyde oxidase 2
chr11	20608351	20608900	550	*	1.39393	2.09273	130.31	6	6	0	3.34765e-16	6.92111e-15	up	significant	Intron (ENSMUST00000093292.10/58172, intron 1 of 1)	11	20631979	20653021	21043	1	58172	ENSMUST00000109586.2	-23079	ENSMUSG00000049800	Sertad2	SERTA domain containing 2
chr12	29095851	29096500	650	*	-0.933172	3.37355	130.171	8	0	8	3.35947e-16	6.94465e-15	down	significant	Distal Intergenic	12	29139167	29194047	54881	1	102633526	ENSMUST00000220554.1	-42667	ENSMUSG00000113986	Gm31333	predicted gene, 31333
chr5	143589051	143589700	650	*	-1.55347	1.89241	130.167	8	0	8	3.36191e-16	6.94879e-15	down	significant	Distal Intergenic	5	143622447	143710250	87804	1	19159	ENSMUST00000116456.9	-32747	ENSMUSG00000018001	Cyth3	cytohesin 3
chr7	144775401	144775750	350	*	1.04922	3.01952	129.715	2	2	0	3.36473e-16	6.95373e-15	up	significant	Distal Intergenic	7	144650503	144751974	101472	2	101772	ENSMUST00000155175.7	-23427	ENSMUSG00000031075	Ano1	anoctamin 1, calcium activated chloride channel
chr9	44904851	44905450	600	*	1.01723	2.64042	129.359	7	7	0	3.36643e-16	6.95634e-15	up	significant	Distal Intergenic	9	44913294	44915085	1792	2	27425	ENSMUST00000213999.1	9635	ENSMUSG00000038717	Atp5mg	ATP synthase membrane subunit g
chr10	16507601	16508200	600	*	1.5101	1.27935	129.358	7	7	0	3.36707e-16	6.95675e-15	up	significant	Distal Intergenic	10	16951295	16963180	11886	2	100504235	ENSMUST00000208191.1	454980	ENSMUSG00000101969	Gm20125	predicted gene, 20125
chr9	55411051	55411650	600	*	2.10644	0.549928	130.179	7	7	0	3.37004e-16	6.96199e-15	up	significant	Intron (ENSMUST00000085754.9/244886, intron 6 of 10)	9	55474537	55487513	12977	2	110842	ENSMUST00000139342.1	75863	ENSMUSG00000032314	Etfa	electron transferring flavoprotein, alpha polypeptide
chr12	70590451	70591100	650	*	1.58891	0.961356	130.139	8	8	0	3.3778e-16	6.9753e-15	up	significant	Distal Intergenic	12	70459841	70460576	736	1	72736	ENSMUST00000160865.1	130610	ENSMUSG00000021072	Tmx1	thioredoxin-related transmembrane protein 1
chr12	99348501	99349100	600	*	-1.63774	1.8765	129.339	7	0	7	3.37769e-16	6.9753e-15	down	significant	Intron (ENSMUST00000126476.7/ENSMUST00000126476.7, intron 1 of 2)	12	99291264	99357019	65756	2	71375	ENSMUST00000176311.1	7919	ENSMUSG00000033713	Foxn3	forkhead box N3
chr9	55540751	55541400	650	*	-1.02253	3.0078	130.138	8	0	8	3.37767e-16	6.9753e-15	down	significant	Promoter (<=1kb)	9	55541148	55546180	5033	1	104360	ENSMUST00000034869.10	0	ENSMUSG00000032318	Isl2	insulin related protein 2 (islet 2)
chr1	156042001	156042300	300	*	1.27116	1.70936	118.048	1	1	0	3.38221e-16	6.98351e-15	up	significant	Promoter (1-2kb)	1	156040917	156053736	12820	1	240832	ENSMUST00000097526.2	1084	ENSMUSG00000050565	Tor1aip2	torsin A interacting protein 2
chr5	107048501	107049100	600	*	-1.18114	2.5103	129.329	7	0	7	3.3832e-16	6.98464e-15	down	significant	Exon (ENSMUST00000199486.1/ENSMUST00000199486.1, exon 1 of 3)	5	106975238	106979323	4086	1	12545	ENSMUST00000123546.1	73263	ENSMUSG00000029283	Cdc7	cell division cycle 7
chr3	19425901	19426550	650	*	1.21672	1.9172	130.128	8	8	0	3.38383e-16	6.98504e-15	up	significant	Distal Intergenic	3	19508595	19610732	102138	1	66326	ENSMUST00000118968.7	-82045	ENSMUSG00000027606	Dnajc5b	DnaJ heat shock protein family (Hsp40) member C5 beta
chr19	5665551	5665900	350	*	2.39533	0.163867	129.077	2	2	0	3.386e-16	6.98861e-15	up	significant	Promoter (<=1kb)	19	5665236	5666198	963	2	104401	ENSMUST00000124905.1	298	ENSMUSG00000054874	Pcnx3	pecanex homolog 3
chr17	44423151	44423850	700	*	-1.91567	1.15061	130.823	9	0	9	3.39213e-16	7.00037e-15	down	significant	Distal Intergenic	17	44237106	44251719	14614	1	224796	ENSMUST00000233193.1	186045	ENSMUSG00000023959	Clic5	chloride intracellular channel 5
chr3	86038551	86039200	650	*	1.05541	2.57788	130.106	8	8	0	3.39619e-16	7.00785e-15	up	significant	Promoter (<=1kb)	3	86038877	86130526	91650	1	27059	ENSMUST00000238331.1	0	ENSMUSG00000028082	Sh3d19	SH3 domain protein D19
chr1	89624701	89625100	400	*	1.47218	1.22741	124.303	3	3	0	3.40076e-16	7.01637e-15	up	significant	Intron (ENSMUST00000027521.14/347722, intron 3 of 17)	1	89580236	89895277	315042	1	347722	ENSMUST00000074945.7	44465	ENSMUSG00000055013	Agap1	ArfGAP with GTPase domain, ankyrin repeat and PH domain 1
chr1	73998251	73998750	500	*	1.0309	2.66167	127.289	5	5	0	3.40622e-16	7.02671e-15	up	significant	Promoter (<=1kb)	1	73989722	73998468	8747	2	21961	ENSMUST00000191264.6	0	ENSMUSG00000055322	Tns1	tensin 1
chr1	60926301	60926900	600	*	2.21314	0.066864	129.262	7	7	0	3.42373e-16	7.06193e-15	up	significant	Distal Intergenic	1	60909171	60914769	5599	1	12477	ENSMUST00000097720.3	17130	ENSMUSG00000026011	Ctla4	cytotoxic T-lymphocyte-associated protein 4
chr10	67372451	67373200	750	*	-2.12736	1.14737	131.377	10	0	10	3.43942e-16	7.09338e-15	down	significant	Intron (ENSMUST00000220398.1/ENSMUST00000220398.1, intron 3 of 4)	10	67266689	67285305	18617	2	641340	ENSMUST00000077839.12	-87146	ENSMUSG00000075000	Nrbf2	nuclear receptor binding factor 2
chr11	117310951	117311500	550	*	1.16978	2.23448	128.3	6	6	0	3.44664e-16	7.10734e-15	up	significant	Promoter (2-3kb)	11	117308154	117352212	44059	1	53860	ENSMUST00000153668.7	2797	ENSMUSG00000059248	Septin9	septin 9
chr15	3707551	3708150	600	*	1.49437	1.40024	129.217	7	7	0	3.44766e-16	7.10853e-15	up	significant	Distal Intergenic	15	3384309	3583492	199184	2	14600	ENSMUST00000161180.1	-124059	ENSMUSG00000055737	Ghr	growth hormone receptor
chr12	27928401	27929100	700	*	-2.05983	1.29249	130.722	9	0	9	3.45e-16	7.11245e-15	down	significant	Distal Intergenic	12	27334264	27342574	8311	2	20666	ENSMUST00000079063.6	-585827	ENSMUSG00000063632	Sox11	SRY (sex determining region Y)-box 11
chr11	118007651	118008250	600	*	1.62989	1.20826	129.294	7	7	0	3.45934e-16	7.13077e-15	up	significant	Intron (ENSMUST00000132676.7/74451, intron 7 of 9)	11	118012343	118024011	11669	1	74451	ENSMUST00000155507.1	-4093	ENSMUSG00000017715	Pgs1	phosphatidylglycerophosphate synthase 1
chr2	137489151	137489750	600	*	-3.0134	0.36049	129.228	7	0	7	3.47334e-16	7.15871e-15	down	significant	Distal Intergenic	2	137081456	137116644	35189	2	16449	ENSMUST00000028735.7	-372507	ENSMUSG00000027276	Jag1	jagged 1
chr7	130669151	130669850	700	*	-1.23829	2.31253	130.672	9	0	9	3.47709e-16	7.16551e-15	down	significant	Intron (ENSMUST00000207918.1/57752, intron 5 of 6)	7	130692556	130764724	72169	1	57752	ENSMUST00000208743.1	-22706	ENSMUSG00000030852	Tacc2	transforming, acidic coiled-coil containing protein 2
chr4	145026301	145026950	650	*	-1.576	2.08547	131.15	8	0	8	3.4896e-16	7.19036e-15	down	significant	Intron (ENSMUST00000036579.13/230895, intron 65 of 69)	4	145016759	145051034	34276	2	230895	ENSMUST00000144835.1	24084	ENSMUSG00000020220	Vps13d	vacuolar protein sorting 13D
chr4	95474851	95475400	550	*	2.94045	-0.462485	128.221	6	6	0	3.50352e-16	7.21811e-15	up	significant	Intron (ENSMUST00000142458.2/ENSMUST00000142458.2, intron 1 of 2)	4	95557507	95926939	369433	1	75578	ENSMUST00000079223.10	-82107	ENSMUSG00000028573	Fggy	FGGY carbohydrate kinase domain containing
chr4	134439151	134439700	550	*	1.78032	0.895751	128.356	6	6	0	3.51957e-16	7.25024e-15	up	significant	Distal Intergenic	4	134448766	134450171	1406	2	69409	ENSMUST00000131110.1	10471	ENSMUSG00000087343	1700021N21Rik	RIKEN cDNA 1700021N21 gene
chr16	25405601	25406250	650	*	-1.78707	1.68495	129.888	8	0	8	3.52266e-16	7.25567e-15	down	significant	Intron (ENSMUST00000056087.3/71338, intron 4 of 5)	16	25286821	25318235	31415	1	71338	ENSMUST00000128595.1	118780	ENSMUSG00000048399	Tprg1	transformation related protein 63 regulated 1
chr17	35034851	35035500	650	*	2.26437	0.0457457	129.888	8	8	0	3.52481e-16	7.25917e-15	up	significant	Promoter (1-2kb)	17	35028609	35033291	4683	2	17687	ENSMUST00000174026.7	-1560	ENSMUSG00000007035	Msh5	mutS homolog 5
chr6	67014501	67014950	450	*	2.45968	-0.273924	125.792	4	4	0	3.52822e-16	7.26525e-15	up	significant	Intron (ENSMUST00000043148.12/14701, intron 3 of 4)	6	67036599	67080654	44056	1	320172	ENSMUST00000130657.7	-21649	ENSMUSG00000087231	E230016M11Rik	RIKEN cDNA E230016M11 gene
chr4	86371851	86372500	650	*	-2.5921	0.697225	129.895	8	0	8	3.53067e-16	7.26935e-15	down	significant	Intron (ENSMUST00000107178.8/77739, intron 19 of 27)	4	86276766	86428382	151617	1	77739	ENSMUST00000107177.1	95085	ENSMUSG00000066113	Adamtsl1	ADAMTS-like 1
chr3	142620351	142620950	600	*	0.98241	2.6684	129.063	7	7	0	3.53706e-16	7.28156e-15	up	significant	Promoter (<=1kb)	3	142620602	142638008	17407	1	14469	ENSMUST00000165774.7	0	ENSMUSG00000028270	Gbp2	guanylate binding protein 2
chr2	165968751	165969350	600	*	1.15217	2.40303	129.04	7	7	0	3.55101e-16	7.30935e-15	up	significant	Distal Intergenic	2	165992636	166071470	78835	1	17979	ENSMUST00000109252.7	-23286	ENSMUSG00000027678	Ncoa3	nuclear receptor coactivator 3
chr1	166847901	166848600	700	*	-3.14725	0.581584	130.782	9	0	9	3.55622e-16	7.31913e-15	down	significant	Distal Intergenic	1	166974023	166999728	25706	2	100503962	ENSMUST00000180995.2	151128	ENSMUSG00000102548	Gm16701	predicted gene, 16701
chr7	27118251	27118700	450	*	3.5268	-1.1893	125.871	4	4	0	3.55877e-16	7.32342e-15	up	significant	Promoter (1-2kb)	7	27119909	27133660	13752	1	13107	ENSMUST00000003100.9	-1209	ENSMUSG00000052974	Cyp2f2	cytochrome P450, family 2, subfamily f, polypeptide 2
chr9	114855151	114855800	650	*	1.23619	2.31175	129.822	8	8	0	3.56063e-16	7.32631e-15	up	significant	Distal Intergenic	9	114789345	114844152	54808	2	70031	ENSMUST00000047013.3	-10999	ENSMUSG00000041012	Cmtm8	CKLF-like MARVEL transmembrane domain containing 8
chr2	71801551	71802200	650	*	1.61381	1.43603	129.827	8	8	0	3.56632e-16	7.33707e-15	up	significant	Intron (ENSMUST00000133124.7/16403, intron 3 of 5)	2	71787139	71856015	68877	1	16403	ENSMUST00000238991.1	14412	ENSMUSG00000027111	Itga6	integrin alpha 6
chr4	138276251	138276600	350	*	2.42568	-0.157131	121.683	2	2	0	3.57088e-16	7.34551e-15	up	significant	Intron (ENSMUST00000105818.7/16559, intron 4 of 13)	4	138262499	138287162	24664	1	16559	ENSMUST00000105820.1	13752	ENSMUSG00000028758	Kif17	kinesin family member 17
chr1	39894951	39895650	700	*	1.14195	2.53255	130.51	9	9	0	3.57179e-16	7.34643e-15	up	significant	Distal Intergenic	1	39900913	40026310	125398	1	26921	ENSMUST00000163854.8	-5263	ENSMUSG00000026074	Map4k4	mitogen-activated protein kinase kinase kinase kinase 4
chr18	77156401	77156750	350	*	3.4089	-0.8472	123.349	2	2	0	3.5759e-16	7.35393e-15	up	significant	Distal Intergenic	18	77185839	77258771	72933	1	225742	ENSMUST00000075290.7	-29089	ENSMUSG00000025425	St8sia5	ST8 alpha-N-acetyl-neuraminide alpha-2,8-sialyltransferase 5
chr5	32346001	32346700	700	*	-0.85436	3.69403	130.496	9	0	8	3.5802e-16	7.36129e-15	down	significant	Intron (ENSMUST00000202220.3/665270, intron 50 of 58)	5	32353569	32366520	12952	1	665270	ENSMUST00000202453.3	-6869	ENSMUSG00000029134	Plb1	phospholipase B1
chr8	122000501	122001100	600	*	1.64515	0.925967	128.992	7	7	0	3.5804e-16	7.36129e-15	up	significant	Promoter (<=1kb)	8	122000669	122020643	19975	1	53325	ENSMUST00000173925.7	0	ENSMUSG00000025316	Banp	BTG3 associated nuclear protein
chr2	167383501	167384200	700	*	1.26175	2.14107	130.484	9	9	0	3.58755e-16	7.37504e-15	up	significant	Distal Intergenic	2	167298444	167349183	50740	2	56336	ENSMUST00000109221.8	-34318	ENSMUSG00000017929	B4galt5	UDP-Gal:betaGlcNAc beta 1,4-galactosyltransferase, polypeptide 5
chr19	38609201	38609800	600	*	1.37855	1.92341	130.996	7	7	0	3.58836e-16	7.37576e-15	up	significant	Intron (ENSMUST00000182481.7/74055, intron 2 of 32)	19	38583368	38652007	68640	1	74055	ENSMUST00000182999.1	25833	ENSMUSG00000024998	Plce1	phospholipase C, epsilon 1
chr2	102024551	102025150	600	*	-2.24977	1.43566	129.422	7	0	7	3.59007e-16	7.37783e-15	down	significant	Intron (ENSMUST00000111222.1/241576, intron 4 of 5)	2	102111569	102138119	26551	2	241576	ENSMUST00000127888.1	112969	ENSMUSG00000048058	Ldlrad3	low density lipoprotein receptor class A domain containing 3
chr5	40722451	40723150	700	*	-1.88383	1.34348	130.481	9	0	9	3.59029e-16	7.37783e-15	down	significant	Distal Intergenic	5	41625733	41627502	1770	2	100972	ENSMUST00000200702.1	904352	ENSMUSG00000029128	Rab28	RAB28, member RAS oncogene family
chr2	151960401	151960700	300	*	1.05319	2.47709	117.666	1	1	0	3.62041e-16	7.43875e-15	up	significant	Distal Intergenic	2	151967529	151967617	89	2	100316704	ENSMUST00000157866.1	6917	ENSMUSG00000088491	Mir1953	microRNA 1953
chr1	192830501	192831100	600	*	-2.09855	1.12404	128.917	7	0	7	3.62734e-16	7.45203e-15	down	significant	Distal Intergenic	1	192833169	192834719	1551	2	320952	ENSMUST00000057543.2	3619	ENSMUSG00000047384	A730013G03Rik	RIKEN cDNA A730013G03 gene
chr8	11171451	11172050	600	*	1.92513	0.738544	128.912	7	7	0	3.62859e-16	7.45364e-15	up	significant	Distal Intergenic	8	11199519	11210831	11313	2	12826	ENSMUST00000209598.1	38781	ENSMUSG00000031502	Col4a1	collagen, type IV, alpha 1
chr10	99980001	99980650	650	*	2.24081	0.0918261	129.897	8	8	0	3.63064e-16	7.45691e-15	up	significant	Distal Intergenic	10	100015630	100100416	84787	1	17311	ENSMUST00000105283.8	-34980	ENSMUSG00000019966	Kitl	kit ligand
chr1	170147851	170148450	600	*	1.94739	0.577524	128.907	7	7	0	3.63208e-16	7.4589e-15	up	significant	Exon (ENSMUST00000111351.9/107652, exon 9 of 11)	1	170142034	170143713	1680	2	107652	ENSMUST00000161492.1	-4138	ENSMUSG00000026670	Uap1	UDP-N-acetylglucosamine pyrophosphorylase 1
chr1	127859201	127859550	350	*	2.9628	-0.830087	121.615	2	2	0	3.63856e-16	7.47125e-15	up	significant	Distal Intergenic	1	127814791	127855031	40241	2	22625	ENSMUST00000208183.2	-4170	ENSMUSG00000051590	Map3k19	mitogen-activated protein kinase kinase kinase 19
chr12	110479151	110479800	650	*	1.90539	0.611744	129.685	8	8	0	3.64383e-16	7.48111e-15	up	significant	Exon (ENSMUST00000221791.1/ENSMUST00000221791.1, exon 3 of 3)	12	110485738	110571688	85951	1	26931	ENSMUST00000221715.1	-5938	ENSMUSG00000017843	Ppp2r5c	protein phosphatase 2, regulatory subunit B', gamma
chr14	25606601	25607000	400	*	-0.840207	3.65291	123.895	3	0	3	3.64749e-16	7.48765e-15	down	significant	Promoter (<=1kb)	14	25607357	25643657	36301	1	328365	ENSMUST00000160190.1	-357	ENSMUSG00000007817	Zmiz1	zinc finger, MIZ-type containing 1
chr3	97839001	97839450	450	*	2.74066	-0.422933	125.76	4	4	0	3.6489e-16	7.48959e-15	up	significant	Intron (ENSMUST00000168438.8/83679, intron 3 of 45)	3	97796732	97824621	27890	2	83679	ENSMUST00000200232.2	-14380	ENSMUSG00000038170	Pde4dip	phosphodiesterase 4D interacting protein (myomegalin)
chr13	111237851	111238500	650	*	-1.71367	1.64438	129.667	8	0	8	3.65434e-16	7.49979e-15	down	significant	Distal Intergenic	13	111211467	111229431	17965	2	73129	ENSMUST00000225326.1	-8420	ENSMUSG00000114824	3110015C05Rik	RIKEN cDNA 3110015C05 gene
chr2	144002601	144002900	300	*	1.79581	0.51724	117.563	1	1	0	3.68833e-16	7.56857e-15	up	significant	Intron (ENSMUST00000016072.11/81910, intron 1 of 23)	2	143947395	144011263	63869	2	81910	ENSMUST00000016072.11	8363	ENSMUSG00000027422	Rrbp1	ribosome binding protein 1
chr4	136731601	136732150	550	*	-1.29187	2.39102	127.893	6	0	6	3.69131e-16	7.57371e-15	down	significant	Intron (ENSMUST00000105845.8/13844, intron 3 of 15)	4	136661463	136694040	32578	2	13844	ENSMUST00000156558.1	-37561	ENSMUSG00000028664	Ephb2	Eph receptor B2
chr4	137311651	137312050	400	*	1.77227	0.591905	123.807	3	3	0	3.70445e-16	7.59969e-15	up	significant	Distal Intergenic	4	137277489	137299726	22238	1	22417	ENSMUST00000045747.4	34162	ENSMUSG00000036856	Wnt4	wingless-type MMTV integration site family, member 4
chr19	12475301	12475950	650	*	0.8802	3.24661	129.581	8	8	0	3.70721e-16	7.60344e-15	up	significant	Intron (ENSMUST00000045521.8/207521, intron 7 of 8)	19	12460779	12465283	4505	1	17476	ENSMUST00000081035.8	14522	ENSMUSG00000046805	Mpeg1	macrophage expressed gene 1
chr7	119887751	119888300	550	*	2.59003	-0.294093	127.876	6	6	0	3.70723e-16	7.60344e-15	up	significant	Intron (ENSMUST00000059851.13/233805, intron 1 of 2)	7	119855813	119895543	39731	2	233805	ENSMUST00000098080.8	7243	ENSMUSG00000048787	Dcun1d3	defective in cullin neddylation 1 domain containing 3
chr7	130426451	130427100	650	*	-2.50215	1.24046	129.588	8	0	8	3.71144e-16	7.61109e-15	down	significant	Intron (ENSMUST00000124096.7/14183, intron 2 of 6)	7	130394345	130418790	24446	2	11907	ENSMUST00000208116.1	-7661	ENSMUSG00000030850	Ate1	arginyltransferase 1
chr2	48678751	48679250	500	*	-3.21889	0.465436	126.838	5	0	5	3.71202e-16	7.61131e-15	down	significant	Distal Intergenic	2	48814109	48903269	89161	1	11480	ENSMUST00000063886.3	-134859	ENSMUSG00000052155	Acvr2a	activin receptor IIA
chr7	97707951	97708300	350	*	2.30297	-0.170515	121.452	2	2	0	3.71768e-16	7.62195e-15	up	significant	Intron (ENSMUST00000026506.4/12729, intron 2 of 6)	7	97695883	97696828	946	2	102641859	ENSMUST00000141549.1	-11123	ENSMUSG00000086993	Rsf1os2	remodeling and spacing factor 1, opposite strand 2
chr12	85106151	85106850	700	*	-1.57832	2.14984	130.264	9	0	9	3.72157e-16	7.62894e-15	down	significant	Promoter (<=1kb)	12	85086814	85106431	19618	2	73422	ENSMUST00000110249.2	0	ENSMUSG00000042320	Prox2	prospero homeobox 2
chr1	133253301	133253900	600	*	-0.919892	3.38746	128.734	7	0	7	3.73817e-16	7.66198e-15	down	significant	Promoter (2-3kb)	1	133254283	133256352	2070	2	100502933	ENSMUST00000186027.1	2452	ENSMUSG00000101693	Gm19461	predicted gene, 19461
chr1	164495051	164495600	550	*	1.91746	0.287111	127.829	6	6	0	3.74111e-16	7.66702e-15	up	significant	Distal Intergenic	1	164503309	164514882	11574	1	102635083	ENSMUST00000181831.2	-7709	ENSMUSG00000097281	Gm26685	predicted gene, 26685
chr8	125286251	125286900	650	*	-0.955367	3.31296	129.504	8	0	8	3.75483e-16	7.69415e-15	down	significant	Distal Intergenic	8	125087987	125102878	14892	1	244667	ENSMUST00000126111.1	198264	ENSMUSG00000043051	Disc1	disrupted in schizophrenia 1
chr11	12473601	12474200	600	*	2.80483	-0.670779	128.752	7	7	0	3.75635e-16	7.69627e-15	up	significant	Distal Intergenic	11	12236678	12464960	228283	2	12808	ENSMUST00000109651.8	-8641	ENSMUSG00000020173	Cobl	cordon-bleu WH2 repeat
chr10	80887051	80887750	700	*	1.29976	1.84353	130.184	9	9	0	3.77113e-16	7.72556e-15	up	significant	Exon (ENSMUST00000219817.1/432478, exon 8 of 19)	10	80879720	80899441	19722	1	432478	ENSMUST00000105333.2	7331	ENSMUSG00000059406	Tmprss9	transmembrane protease, serine 9
chr15	85151301	85152000	700	*	1.30233	1.78781	130.145	9	9	0	3.79548e-16	7.77445e-15	up	significant	Exon (ENSMUST00000229478.1/100502602, exon 2 of 3)	15	85149254	85156132	6879	2	100502602	ENSMUST00000229478.1	4132	ENSMUSG00000115924	Gm19277	predicted gene, 19277
chrX	138911851	138912300	450	*	-2.58158	0.699927	125.353	4	0	4	3.80196e-16	7.78672e-15	down	significant	Promoter (2-3kb)	20	138914430	139009092	94663	1	27206	ENSMUST00000064937.13	-2130	ENSMUSG00000052854	Nrk	Nik related kinase
chr2	125516451	125517100	650	*	-1.61686	1.65558	129.418	8	0	8	3.80987e-16	7.80193e-15	down	significant	Distal Intergenic	2	125300627	125507993	207367	2	14118	ENSMUST00000103234.1	-8458	ENSMUSG00000027204	Fbn1	fibrillin 1
chr5	7583851	7584450	600	*	-2.52161	1.06689	128.637	7	0	7	3.81121e-16	7.80365e-15	down	significant	Distal Intergenic	5	6769010	7344756	575747	2	207618	ENSMUST00000200317.4	-239095	ENSMUSG00000092094	Zfp804b	zinc finger protein 804B
chr18	12062101	12062650	550	*	2.07777	0.0800287	127.709	6	6	0	3.81228e-16	7.80484e-15	up	significant	Intron (ENSMUST00000209628.1/338363, intron 5 of 9)	18	11964450	12074631	110182	2	338363	ENSMUST00000209628.1	11981	ENSMUSG00000049411	Tmem241	transmembrane protein 241
chr7	136494651	136495300	650	*	1.24533	2.04541	129.4	8	8	0	3.82105e-16	7.82181e-15	up	significant	Distal Intergenic	7	136332216	136349415	17200	2	330664	ENSMUST00000209560.1	-145236	ENSMUSG00000109633	C230079O03Rik	RIKEN cDNA C230079O03 gene
chr3	108022601	108022950	350	*	2.85296	-0.672175	121.52	2	2	0	3.82319e-16	7.82517e-15	up	significant	Intron (ENSMUST00000138374.1/ENSMUST00000138374.1, intron 2 of 4)	3	108012255	108017973	5719	2	14862	ENSMUST00000004140.10	-4628	ENSMUSG00000058135	Gstm1	glutathione S-transferase, mu 1
chr9	102445951	102446600	650	*	1.35647	2.11611	129.39	8	8	0	3.82701e-16	7.832e-15	up	significant	Distal Intergenic	9	102505750	102546239	40490	1	16716	ENSMUST00000039390.5	-59150	ENSMUSG00000035606	Ky	kyphoscoliosis peptidase
chr14	30561501	30562050	550	*	3.02951	-0.399615	128.118	6	6	0	3.83645e-16	7.8503e-15	up	significant	Promoter (1-2kb)	14	30559690	30573624	13935	1	21881	ENSMUST00000223633.1	1811	ENSMUSG00000021957	Tkt	transketolase
chr16	18543351	18544000	650	*	-1.46612	2.21362	129.355	8	0	8	3.8497e-16	7.8764e-15	down	significant	Intron (ENSMUST00000231621.1/13972, intron 4 of 7)	16	18548743	18552584	3842	1	13972	ENSMUST00000151253.1	-4743	ENSMUSG00000000884	Gnb1l	guanine nucleotide binding protein (G protein), beta polypeptide 1-like
chr1	120655051	120655650	600	*	2.39859	0.0817891	128.56	7	7	0	3.85167e-16	7.87943e-15	up	significant	Intron (ENSMUST00000185443.1/ENSMUST00000185443.1, intron 1 of 3)	1	120602418	120607992	5575	1	13798	ENSMUST00000079721.8	52633	ENSMUSG00000058665	En1	engrailed 1
chr5	15966701	15967300	600	*	-1.50882	2.11802	128.545	7	0	7	3.85878e-16	7.89296e-15	down	significant	Intron (ENSMUST00000167946.8/12293, intron 1 of 38)	5	15934911	16089022	154112	1	12293	ENSMUST00000196750.1	31790	ENSMUSG00000040118	Cacna2d1	calcium channel, voltage-dependent, alpha2/delta subunit 1
chr17	63691401	63692100	700	*	-1.81596	1.18795	130.04	9	0	9	3.86362e-16	7.90185e-15	down	significant	Distal Intergenic	17	63863062	63923397	60336	1	14158	ENSMUST00000233225.1	-170962	ENSMUSG00000000127	Fer	FER tyrosine kinase
chr13	41337851	41338350	500	*	1.8552	0.488615	126.537	5	5	0	3.87492e-16	7.92395e-15	up	significant	Exon (ENSMUST00000225053.1/18003, exon 3 of 3)	13	41309920	41359247	49328	2	18003	ENSMUST00000163623.2	20897	ENSMUSG00000021365	Nedd9	neural precursor cell expressed, developmentally down-regulated gene 9
chr8	69863501	69863900	400	*	1.98173	0.411219	123.538	3	3	0	3.8805e-16	7.93433e-15	up	significant	Promoter (2-3kb)	8	69866111	69870638	4528	1	80720	ENSMUST00000156251.1	-2211	ENSMUSG00000031860	Pbx4	pre B cell leukemia homeobox 4
chr19	40478051	40478550	500	*	1.40854	1.29351	126.5	5	5	0	3.89377e-16	7.96046e-15	up	significant	Intron (ENSMUST00000226047.1/20411, intron 1 of 23)	19	40376684	40487555	110872	2	20411	ENSMUST00000223724.1	9005	ENSMUSG00000025006	Sorbs1	sorbin and SH3 domain containing 1
chr7	83303251	83303900	650	*	-2.33901	1.18515	129.291	8	0	8	3.89692e-16	7.96586e-15	down	significant	Distal Intergenic	7	83148644	83155922	7279	1	330578	ENSMUST00000066005.5	154607	ENSMUSG00000053528	A530021J07Rik	Riken cDNA A530021J07 gene
chr9	87649001	87649750	750	*	-1.03097	3.50269	132.754	10	0	10	3.90439e-16	7.98012e-15	down	significant	Distal Intergenic	9	87724397	87730497	6101	2	76365	ENSMUST00000186698.1	80747	ENSMUSG00000032419	Tbx18	T-box18
chr6	138496401	138497000	600	*	-2.61043	0.237755	128.489	7	0	7	3.91321e-16	7.99711e-15	down	significant	Intron (ENSMUST00000162772.7/109593, intron 1 of 4)	6	138443973	138461615	17643	1	102632192	ENSMUST00000204221.1	52428	ENSMUSG00000107675	Gm30332	predicted gene, 30332
chr11	100759701	100760150	450	*	1.48591	1.41862	125.145	4	4	0	3.92401e-16	8.01817e-15	up	significant	Promoter (<=1kb)	11	100740376	100759740	19365	2	380728	ENSMUST00000107361.8	0	ENSMUSG00000035355	Kcnh4	potassium voltage-gated channel, subfamily H (eag-related), member 4
chr4	141274351	141274900	550	*	0.797082	3.83186	127.52	6	6	0	3.93045e-16	8.03029e-15	up	significant	Distal Intergenic	4	141278439	141279794	1356	1	100503810	ENSMUST00000142429.1	-3539	ENSMUSG00000085395	Gm13056	predicted gene 13056
chr16	57725101	57725400	300	*	-1.58207	1.51485	117.167	1	0	1	3.9582e-16	8.08597e-15	down	significant	Intron (ENSMUST00000089332.4/12837, intron 1 of 3)	16	57624258	57754737	130480	2	12837	ENSMUST00000089332.4	29337	ENSMUSG00000068196	Col8a1	collagen, type VIII, alpha 1
chr13	52659351	52659900	550	*	1.60016	1.139	127.46	6	6	0	3.97145e-16	8.112e-15	up	significant	Distal Intergenic	13	52596959	52624339	27381	1	20963	ENSMUST00000140339.1	62392	ENSMUSG00000021457	Syk	spleen tyrosine kinase
chr5	31882251	31882900	650	*	1.72793	0.778333	129.16	8	8	0	3.97914e-16	8.12666e-15	up	significant	Intron (ENSMUST00000201352.3/107976, intron 6 of 11)	5	31785383	31820643	35261	1	107976	ENSMUST00000202270.1	96868	ENSMUSG00000052139	Babam2	BRISC and BRCA1 A complex member 2
chr4	49601851	49602450	600	*	1.81878	0.557145	128.339	7	7	0	3.99748e-16	8.16307e-15	up	significant	Distal Intergenic	4	49584506	49597876	13371	2	67063	ENSMUST00000042750.2	-3975	ENSMUSG00000039611	Pgap4	post-GPI attachment to proteins GalNAc transferase 4
chr18	82898651	82899300	650	*	-1.9076	1.5419	129.126	8	0	8	4.00193e-16	8.1711e-15	down	significant	Distal Intergenic	18	82910663	82955958	45296	1	329003	ENSMUST00000235793.1	-11363	ENSMUSG00000058881	Zfp516	zinc finger protein 516
chr16	95682251	95682750	500	*	3.56666	-1.2391	126.467	5	5	0	4.0246e-16	8.21634e-15	up	significant	Distal Intergenic	16	95702075	95721051	18977	1	23872	ENSMUST00000023612.16	-19325	ENSMUSG00000022895	Ets2	E26 avian leukemia oncogene 2, 3' domain
chr4	70914351	70915000	650	*	1.69449	0.833165	129.086	8	8	0	4.02785e-16	8.22192e-15	up	significant	Distal Intergenic	4	70461826	70534995	73170	2	230316	ENSMUST00000037881.2	-379356	ENSMUSG00000039270	Megf9	multiple EGF-like-domains 9
chr17	45267001	45267300	300	*	3.4975	-1.24665	117.214	1	1	0	4.0316e-16	8.22852e-15	up	significant	Distal Intergenic	17	45408372	45415684	7313	2	71702	ENSMUST00000232900.1	148384	ENSMUSG00000023932	Cdc5l	cell division cycle 5-like
chr17	28778801	28779300	500	*	2.50118	-0.410625	126.31	5	5	0	4.03304e-16	8.23042e-15	up	significant	3' UTR	17	28769419	28779109	9691	1	26415	ENSMUST00000004986.13	9382	ENSMUSG00000004864	Mapk13	mitogen-activated protein kinase 13
chr17	15068051	15068500	450	*	2.89837	-0.491301	124.997	4	4	0	4.03646e-16	8.23634e-15	up	significant	Intron (ENSMUST00000231568.1/381062, intron 7 of 7)	17	15059454	15074993	15540	1	381062	ENSMUST00000187199.2	8597	ENSMUSG00000036552	Ermard	ER membrane associated RNA degradation
chr6	119137651	119138300	650	*	1.44747	1.31123	129.071	8	8	0	4.03806e-16	8.23856e-15	up	significant	Intron (ENSMUST00000186889.6/12288, intron 1 of 46)	6	118593647	119108573	514927	2	12288	ENSMUST00000188522.6	-29078	ENSMUSG00000051331	Cacna1c	calcium channel, voltage-dependent, L type, alpha 1C subunit
chr11	83728951	83729600	650	*	1.14854	2.20764	129.059	8	8	0	4.04571e-16	8.2531e-15	up	significant	Distal Intergenic	11	83746940	83752642	5703	1	66107	ENSMUST00000070832.2	-17340	ENSMUSG00000051748	Wfdc21	WAP four-disulfide core domain 21
chr13	34462751	34463350	600	*	-1.4873	1.89243	128.257	7	0	7	4.05033e-16	8.26148e-15	down	significant	Distal Intergenic	13	34179158	34345182	166025	2	73102	ENSMUST00000040336.11	-117569	ENSMUSG00000038267	Slc22a23	solute carrier family 22, member 23
chr13	49549501	49550150	650	*	3.02988	-0.744442	129.077	8	8	0	4.0682e-16	8.29686e-15	up	significant	Intron (ENSMUST00000177948.1/66695, intron 1 of 7)	13	49544487	49567565	23079	1	66695	ENSMUST00000021820.13	5014	ENSMUSG00000021388	Aspn	asporin
chr6	120927651	120928250	600	*	1.86977	0.786432	128.226	7	7	0	4.0721e-16	8.30375e-15	up	significant	Distal Intergenic	6	120934825	120935535	711	2	194401	ENSMUST00000140854.1	7285	ENSMUSG00000051586	Mical3	microtubule associated monooxygenase, calponin and LIM domain containing 3
chr3	57397251	57397950	700	*	1.91777	0.702166	129.724	9	9	0	4.07278e-16	8.30407e-15	up	significant	Distal Intergenic	3	57425314	57441677	16364	1	229302	ENSMUST00000029377.7	-27364	ENSMUSG00000027801	Tm4sf4	transmembrane 4 superfamily member 4
chr2	68284301	68284900	600	*	2.20568	-0.0623943	128.237	7	7	0	4.08149e-16	8.32077e-15	up	significant	Intron (ENSMUST00000102715.3/53416, intron 14 of 17)	2	68211740	68251356	39617	2	53416	ENSMUST00000144457.1	-32945	ENSMUSG00000027030	Stk39	serine/threonine kinase 39
chr3	9547001	9547700	700	*	-1.40664	2.52425	129.702	9	0	9	4.08703e-16	8.331e-15	down	significant	Intron (ENSMUST00000041124.12/170753, intron 2 of 8)	3	9438292	9565299	127008	2	170753	ENSMUST00000193947.1	17599	ENSMUSG00000040209	Zfp704	zinc finger protein 704
chr7	49204101	49204750	650	*	1.57235	1.21311	128.997	8	8	0	4.08773e-16	8.33138e-15	up	significant	Intron (ENSMUST00000183659.7/78286, intron 2 of 39)	7	49246189	49409643	163455	1	78286	ENSMUST00000184809.7	-41439	ENSMUSG00000052512	Nav2	neuron navigator 2
chr7	80056901	80057500	600	*	1.71395	0.994402	128.201	7	7	0	4.08858e-16	8.33204e-15	up	significant	Intron (ENSMUST00000164056.8/209225, intron 1 of 4)	7	80062710	80075247	12538	2	100859962	ENSMUST00000206111.1	17747	ENSMUSG00000108714	Gm21057	predicted gene, 21057
chr9	20812651	20813300	650	*	2.23481	0.452748	128.988	8	8	0	4.09514e-16	8.34434e-15	up	significant	Promoter (1-2kb)	9	20770050	20815067	45018	2	53867	ENSMUST00000004201.7	1767	ENSMUSG00000004098	Col5a3	collagen, type V, alpha 3
chr17	44972951	44973800	850	*	-1.47667	2.25108	128.982	8	0	8	4.09827e-16	8.34966e-15	down	significant	Intron (ENSMUST00000050630.13/109115, intron 3 of 11)	17	44879770	44880295	526	2	75341	ENSMUST00000233907.1	-92656	NA	4930564C03Rik	RIKEN cDNA 4930564C03 gene
chr16	94572451	94573000	550	*	1.65873	0.942137	127.272	6	6	0	4.0999e-16	8.35191e-15	up	significant	Promoter (1-2kb)	16	94570907	94695517	124611	1	13548	ENSMUST00000023614.4	1544	ENSMUSG00000022897	Dyrk1a	dual-specificity tyrosine phosphorylation regulated kinase 1a
chr5	29699751	29700300	550	*	2.19233	0.135948	127.27	6	6	0	4.1028e-16	8.35674e-15	up	significant	Distal Intergenic	5	29735688	29786478	50791	1	23950	ENSMUST00000008733.14	-35388	ENSMUSG00000029131	Dnajb6	DnaJ heat shock protein family (Hsp40) member B6
chr8	48337351	48338000	650	*	-1.54894	2.0863	128.973	8	0	8	4.10429e-16	8.35871e-15	down	significant	Intron (ENSMUST00000033965.13/23965, intron 10 of 28)	8	48275915	48300099	24185	2	23965	ENSMUST00000145344.1	-37252	ENSMUSG00000031561	Tenm3	teneurin transmembrane protein 3
chr4	114388201	114388750	550	*	3.10126	-0.548167	127.387	6	6	0	4.10643e-16	8.36201e-15	up	significant	Distal Intergenic	4	114406724	114615098	208375	1	666048	ENSMUST00000094894.3	-17974	ENSMUSG00000070867	Trabd2b	TraB domain containing 2B
chr2	125278351	125278950	600	*	1.89892	0.829838	128.162	7	7	0	4.11587e-16	8.38015e-15	up	significant	Distal Intergenic	2	125247482	125258608	11127	1	110074	ENSMUST00000051605.8	30869	ENSMUSG00000027203	Dut	deoxyuridine triphosphatase
chr5	136923651	136924200	550	*	2.85359	-0.566449	127.263	6	6	0	4.12159e-16	8.39074e-15	up	significant	Intron (ENSMUST00000181045.7/66752, intron 2 of 3)	5	136919401	136937112	17712	1	66752	ENSMUST00000181190.2	4250	ENSMUSG00000097908	4933404O12Rik	RIKEN cDNA 4933404O12 gene
chr18	69641201	69641850	650	*	2.43504	-0.378115	128.982	8	8	0	4.1364e-16	8.41981e-15	up	significant	Intron (ENSMUST00000066717.11/21413, intron 11 of 20)	18	69612444	69683198	70755	1	21413	ENSMUST00000202474.2	28757	ENSMUSG00000053477	Tcf4	transcription factor 4
