## Supplementary Table 9 for "Organ-specific and conserved regulatory logic orchestrates gene expression in the embryonic mesothelium" (part 3 of 3)

### Sheet: Sheet1 (continued)
Table 9: Differential chromatin accessibility results comparing E17.5 vs E13.5 epicardium ATAC-seq. Peaks were called using MACS2 and normalised using the TMM method. Significantly differential regions (FDR < 0.05) are shown.
chr13	63193351	63193900	550	*	3.1764	-0.907493	127.294	6	6	0	4.13927e-16	8.42457e-15	up	significant	Promoter (2-3kb)	13	63191112	63299116	108005	1	72061	ENSMUST00000222282.1	2239	ENSMUSG00000021458	Aopep	aminopeptidase O
chr2	28523551	28524250	700	*	0.95548	2.98199	129.625	9	9	0	4.14002e-16	8.42502e-15	up	significant	Intron (ENSMUST00000135803.7/19730, intron 1 of 3)	2	28527850	28552267	24418	1	19730	ENSMUST00000238699.1	-3600	ENSMUSG00000026821	Ralgds	ral guanine nucleotide dissociation stimulator
chr12	52433901	52434550	650	*	1.68725	1.30804	129.068	8	8	0	4.1643e-16	8.47336e-15	up	significant	Intron (ENSMUST00000218097.1/ENSMUST00000218097.1, intron 1 of 1)	12	52475739	52480609	4871	2	102638611	ENSMUST00000219885.1	46059	ENSMUSG00000111982	Gm35135	predicted gene, 35135
chr13	75627451	75628100	650	*	2.49309	0.635307	131.147	8	8	0	4.17875e-16	8.50169e-15	up	significant	Distal Intergenic	13	75644896	75645171	276	1	751556	ENSMUST00000099371.4	-16796	ENSMUSG00000076236	Mir682	microRNA 682
chr17	87302201	87302800	600	*	1.27371	1.94638	128.065	7	7	0	4.18329e-16	8.50983e-15	up	significant	Intron (ENSMUST00000041110.11/225049, intron 3 of 19)	17	87309332	87330077	20746	1	225049	ENSMUST00000127970.7	-6532	ENSMUSG00000036918	Ttc7	tetratricopeptide repeat domain 7
chr8	45201351	45202050	700	*	-1.79263	1.58258	129.558	9	0	9	4.18725e-16	8.51679e-15	down	significant	Distal Intergenic	8	45160494	45165219	4726	2	622523	ENSMUST00000209210.1	-36132	ENSMUSG00000110231	Gm6329	predicted gene 6329
chr11	21583151	21583750	600	*	-2.64051	1.13895	128.073	7	0	7	4.19399e-16	8.52833e-15	down	significant	Intron (ENSMUST00000131135.2/216560, intron 1 of 6)	11	21562896	21572367	9472	2	17449	ENSMUST00000125302.1	-10784	ENSMUSG00000020321	Mdh1	malate dehydrogenase 1, NAD (soluble)
chr6	124636851	124637400	550	*	2.70841	-0.449262	127.151	6	6	0	4.19355e-16	8.52833e-15	up	significant	Promoter (<=1kb)	6	124624625	124636085	11461	2	317677	ENSMUST00000218020.1	-766	ENSMUSG00000079343	C1s2	complement component 1, s subcomponent 2
chr4	129022001	129022300	300	*	2.53616	-0.568143	116.881	1	1	0	4.19496e-16	8.52923e-15	up	significant	Distal Intergenic	4	128993353	129008229	14877	1	11637	ENSMUST00000152762.1	28648	ENSMUSG00000028792	Ak2	adenylate kinase 2
chr7	46554001	46554600	600	*	1.5966	0.856277	128.05	7	7	0	4.19564e-16	8.52952e-15	up	significant	Intron (ENSMUST00000033127.11/27414, intron 9 of 10)	7	46443221	46603242	160022	2	27414	ENSMUST00000156147.7	48642	ENSMUSG00000030839	Sergef	secretion regulating guanine nucleotide exchange factor
chr9	70452251	70452950	700	*	-2.88986	0.734328	130.14	9	0	9	4.22544e-16	8.58901e-15	down	significant	Promoter (<=1kb)	9	70439690	70453846	14157	2	93836	ENSMUST00000215948.1	896	ENSMUSG00000032217	Rnf111	ring finger 111
chr6	43271001	43271550	550	*	3.47954	-1.15329	127.232	6	6	0	4.22901e-16	8.59515e-15	up	significant	Promoter (2-3kb)	6	43274511	43289319	14809	1	54324	ENSMUST00000182924.1	-2961	ENSMUSG00000033542	Arhgef5	Rho guanine nucleotide exchange factor 5
chr7	82566801	82567500	700	*	1.23526	2.16383	131.641	9	9	0	4.23193e-16	8.59999e-15	up	significant	Exon (ENSMUST00000173287.7/269959, exon 20 of 30)	7	82611777	82612774	998	1	269959	ENSMUST00000172784.1	-44277	ENSMUSG00000070469	Adamtsl3	ADAMTS-like 3
chr1	138356301	138356800	500	*	1.9523	0.315593	126.005	5	5	0	4.23763e-16	8.61049e-15	up	significant	Distal Intergenic	1	138273738	138289462	15725	1	338375	ENSMUST00000027643.5	82563	ENSMUSG00000026394	Atp6v1g3	ATPase, H+ transporting, lysosomal V1 subunit G3
chr11	105195851	105196200	350	*	2.85031	-0.759829	120.768	2	2	0	4.24359e-16	8.62149e-15	up	significant	Intron (ENSMUST00000106939.8/24086, intron 3 of 21)	11	105207416	105240645	33230	1	24086	ENSMUST00000123050.1	-11216	ENSMUSG00000020694	Tlk2	tousled-like kinase 2 (Arabidopsis)
chr1	131690301	131690950	650	*	0.79176	3.79606	128.769	8	8	0	4.24671e-16	8.62673e-15	up	significant	Promoter (1-2kb)	1	131688766	131711830	23065	1	226421	ENSMUST00000129905.1	1535	ENSMUSG00000052688	Rab7b	RAB7B, member RAS oncogene family
chr13	94221801	94222400	600	*	2.65272	-0.472396	128.037	7	7	0	4.24819e-16	8.62865e-15	up	significant	Intron (ENSMUST00000022197.14/107767, intron 6 of 8)	13	94203747	94246558	42812	2	107767	ENSMUST00000153558.7	24158	ENSMUSG00000021687	Scamp1	secretory carrier membrane protein 1
chr4	53662101	53662650	550	*	-1.74476	1.92282	127.057	6	0	6	4.25155e-16	8.63438e-15	down	significant	Exon (ENSMUST00000117239.1/ENSMUST00000117239.1, exon 1 of 1)	4	53643280	53707009	63730	1	319636	ENSMUST00000180164.1	18821	ENSMUSG00000054752	Fsd1l	fibronectin type III and SPRY domain containing 1-like
chr17	84180701	84181250	550	*	1.2242	2.22416	127.037	6	6	0	4.26563e-16	8.66187e-15	up	significant	Distal Intergenic	17	84183931	84187947	4017	2	12193	ENSMUST00000060366.6	6697	ENSMUSG00000045817	Zfp36l2	zinc finger protein 36, C3H type-like 2
chr8	105514551	105515200	650	*	1.32231	1.92287	128.742	8	8	0	4.26623e-16	8.66198e-15	up	significant	Distal Intergenic	8	105518755	105523988	5234	1	15484	ENSMUST00000034363.6	-3555	ENSMUSG00000031891	Hsd11b2	hydroxysteroid 11-beta dehydrogenase 2
chr1	58359401	58360000	600	*	1.68671	1.17124	127.946	7	7	0	4.26806e-16	8.66459e-15	up	significant	Intron (ENSMUST00000114366.2/213043, intron 34 of 35)	1	58392898	58407353	14456	1	66882	ENSMUST00000050552.14	-32898	ENSMUSG00000051223	Bzw1	basic leucine zipper and W2 domains 1
chr9	64701501	64702150	650	*	1.02915	2.82956	128.728	8	8	0	4.276e-16	8.6796e-15	up	significant	Intron (ENSMUST00000118485.7/214058, intron 21 of 22)	9	64693781	64705933	12153	1	214058	ENSMUST00000153934.1	7720	ENSMUSG00000036466	Megf11	multiple EGF-like-domains 11
chr17	30590601	30591300	700	*	1.23137	2.00426	129.426	9	9	0	4.27971e-16	8.68604e-15	up	significant	3' UTR	17	30592861	30597539	4679	2	109801	ENSMUST00000235873.1	6239	ENSMUSG00000024026	Glo1	glyoxalase 1
chr12	69453001	69453600	600	*	2.86833	-0.480169	128.374	7	7	0	4.28952e-16	8.70484e-15	up	significant	Distal Intergenic	12	69464956	69467392	2437	2	76062	ENSMUST00000221805.1	13792	ENSMUSG00000113035	5830428M24Rik	RIKEN cDNA 5830428M24 gene
chr3	38299101	38299700	600	*	-2.04956	1.04817	127.909	7	0	7	4.29712e-16	8.71915e-15	down	significant	Distal Intergenic	3	38203151	38208119	4969	2	71342	ENSMUST00000197658.1	-90982	ENSMUSG00000106002	5430434I15Rik	RIKEN cDNA 5430434I15 gene
chr11	117838451	117839100	650	*	1.08952	2.43781	128.693	8	8	0	4.30156e-16	8.72706e-15	up	significant	3' UTR	11	117832273	117835524	3252	1	71562	ENSMUST00000131268.1	6178	ENSMUSG00000017718	Afmid	arylformamidase
chr11	95594801	95595100	300	*	-1.59009	1.39761	116.7	1	0	1	4.30327e-16	8.72941e-15	down	significant	Distal Intergenic	11	95568818	95587735	18918	2	18053	ENSMUST00000000122.6	-7066	ENSMUSG00000000120	Ngfr	nerve growth factor receptor (TNFR superfamily, member 16)
chr4	43709701	43710300	600	*	1.77901	0.713891	128.218	7	7	0	4.31314e-16	8.74832e-15	up	significant	5' UTR	4	43705628	43706566	939	2	56015	ENSMUST00000055401.1	-3135	ENSMUSG00000046450	Or13j1	olfactory receptor family 13 subfamily J member 1
chr18	63632151	63632800	650	*	2.58334	-0.324829	128.684	8	8	0	4.31537e-16	8.75174e-15	up	significant	Distal Intergenic	18	63664171	63666109	1939	2	53382	ENSMUST00000235537.1	33309	ENSMUSG00000024583	Txnl1	thioredoxin-like 1
chr11	115257951	115258600	650	*	1.35045	1.87409	128.849	8	8	0	4.31975e-16	8.75951e-15	up	significant	Exon (ENSMUST00000003351.12/14813, exon 3 of 13)	11	115249169	115265429	16261	2	14813	ENSMUST00000003351.12	6829	ENSMUSG00000020734	Grin2c	glutamate receptor, ionotropic, NMDA2C (epsilon 3)
chr7	76960651	76961200	550	*	-3.25378	0.474855	127.001	6	0	6	4.336e-16	8.79134e-15	down	significant	Intron (ENSMUST00000156166.7/244071, intron 22 of 22)	7	76411062	76766608	355547	1	244071	ENSMUST00000107442.2	549589	ENSMUSG00000025754	Agbl1	ATP/GTP binding protein-like 1
chr12	71217651	71218300	650	*	-0.878769	3.56661	128.643	8	0	8	4.33766e-16	8.79172e-15	down	significant	Intron (ENSMUST00000149564.7/76967, intron 28 of 29)	12	71150434	71154887	4454	1	76967	ENSMUST00000134748.1	67217	ENSMUSG00000034601	2700049A03Rik	RIKEN cDNA 2700049A03 gene
chr2	61070851	61071550	700	*	-1.51026	2.30804	130.091	9	0	9	4.33737e-16	8.79172e-15	down	significant	Distal Intergenic	2	60964376	60975151	10776	2	100038493	ENSMUST00000146034.1	-95700	ENSMUSG00000075325	Gm13582	predicted gene 13582
chr2	129601151	129601450	300	*	2.77367	-0.462983	116.927	1	1	0	4.33784e-16	8.79172e-15	up	significant	Intron (ENSMUST00000127751.7/19261, intron 2 of 3)	2	129593613	129630184	36572	1	19261	ENSMUST00000160276.1	7538	ENSMUSG00000037902	Sirpa	signal-regulatory protein alpha
chr6	86615251	86615700	450	*	3.13435	-0.849964	124.604	4	4	0	4.34678e-16	8.80871e-15	up	significant	Distal Intergenic	6	86628164	86629710	1547	1	67855	ENSMUST00000043400.7	-12464	ENSMUSG00000033508	Asprv1	aspartic peptidase, retroviral-like 1
chr10	58523701	58524050	350	*	3.33962	-1.02975	120.636	2	2	0	4.35882e-16	8.83199e-15	up	significant	Intron (ENSMUST00000036576.9/76138, intron 6 of 15)	10	58498205	58502372	4168	1	76138	ENSMUST00000217992.1	25496	ENSMUSG00000038010	Ccdc138	coiled-coil domain containing 138
chr13	41674551	41675200	650	*	-1.26566	2.22517	128.59	8	0	8	4.37675e-16	8.8672e-15	down	significant	Distal Intergenic	13	41606216	41641355	35140	1	621976	ENSMUST00000129449.2	68335	ENSMUSG00000087370	Tmem170b	transmembrane protein 170B
chr11	88495751	88496250	500	*	1.9714	0.379871	125.794	5	5	0	4.39244e-16	8.89786e-15	up	significant	Intron (ENSMUST00000107909.7/76626, intron 6 of 13)	11	88365515	88590147	224633	2	76626	ENSMUST00000148013.7	93897	ENSMUSG00000069769	Msi2	musashi RNA-binding protein 2
chr11	32539701	32540200	500	*	-1.90271	1.10413	125.788	5	0	5	4.3962e-16	8.90434e-15	down	significant	Intron (ENSMUST00000102821.3/20868, intron 1 of 18)	11	32533305	32624587	91283	1	20868	ENSMUST00000102821.3	6396	ENSMUSG00000020272	Stk10	serine/threonine kinase 10
chr4	136781701	136782300	600	*	1.19847	1.95889	127.765	7	7	0	4.40023e-16	8.91137e-15	up	significant	Intron (ENSMUST00000105845.8/13844, intron 1 of 15)	4	136654646	136835843	181198	2	13844	ENSMUST00000105846.8	53543	ENSMUSG00000028664	Ephb2	Eph receptor B2
chr11	96931501	96932200	700	*	1.2998	1.92235	129.257	9	9	0	4.40262e-16	8.91508e-15	up	significant	Promoter (<=1kb)	11	96931387	96935280	3894	1	217138	ENSMUST00000107633.1	114	ENSMUSG00000047040	Prr15l	proline rich 15-like
chr9	71677101	71677800	700	*	-1.06036	2.88682	129.253	9	0	9	4.40545e-16	8.91968e-15	down	significant	Intron (ENSMUST00000072899.8/68178, intron 8 of 18)	9	71632633	71648350	15718	2	68178	ENSMUST00000146567.1	-28751	ENSMUSG00000032232	Cgnl1	cingulin-like 1
chr8	121315901	121316600	700	*	-0.906745	3.84129	134.072	9	0	9	4.40852e-16	8.92477e-15	down	significant	Intron (ENSMUST00000127664.1/108148, intron 1 of 15)	8	121127940	121130644	2705	1	14241	ENSMUST00000181609.1	187961	ENSMUSG00000097084	Foxl1	forkhead box L1
chr1	133910101	133910600	500	*	1.15869	2.17342	125.763	5	5	0	4.41397e-16	8.93466e-15	up	significant	Promoter (2-3kb)	1	133897200	133907999	10800	2	269120	ENSMUST00000153617.8	-2102	ENSMUSG00000010311	Optc	opticin
chr14	69135651	69136350	700	*	-1.61173	1.44743	129.235	9	0	9	4.41961e-16	8.94495e-15	down	significant	Distal Intergenic	14	69171802	69175518	3717	1	18092	ENSMUST00000062437.9	-35452	ENSMUSG00000044186	Nkx2-6	NK2 homeobox 6
chr3	49935051	49935750	700	*	-2.04731	1.27394	129.392	9	0	9	4.43909e-16	8.98208e-15	down	significant	Intron (ENSMUST00000194462.5/26570, intron 11 of 11)	3	49745271	49757325	12055	2	73173	ENSMUST00000193600.1	-177726	ENSMUSG00000037892	Pcdh18	protocadherin 18
chr3	103759451	103760100	650	*	2.34227	0.146802	128.51	8	8	0	4.43861e-16	8.98208e-15	up	significant	Intron (ENSMUST00000118317.7/15257, intron 7 of 15)	3	103749363	103751014	1652	2	15257	ENSMUST00000126351.1	-8437	ENSMUSG00000008730	Hipk1	homeodomain interacting protein kinase 1
chr7	97342801	97343450	650	*	-2.17955	0.960986	128.504	8	0	8	4.44458e-16	8.99207e-15	down	significant	Intron (ENSMUST00000054107.5/622320, intron 1 of 1)	7	97332327	97350213	17887	1	622320	ENSMUST00000054107.5	10474	ENSMUSG00000044952	Kctd21	potassium channel tetramerisation domain containing 21
chr8	126746101	126746800	700	*	1.4468	1.32466	129.2	9	9	0	4.44544e-16	8.99266e-15	up	significant	Distal Intergenic	8	126839233	126851473	12241	1	414091	ENSMUST00000212914.1	-92433	NA	A630001O12Rik	RIKEN cDNA A630001O12 gene
chr4	152100451	152101000	550	*	1.38845	1.77731	126.792	6	6	0	4.44621e-16	8.99307e-15	up	significant	Intron (ENSMUST00000105662.7/269608, intron 2 of 21)	4	152104500	152106193	1694	1	269608	ENSMUST00000123615.1	-3500	ENSMUSG00000039713	Plekhg5	pleckstrin homology domain containing, family G (with RhoGef domain) member 5
chr9	89622851	89623550	700	*	-1.1114	2.87366	129.187	9	0	9	4.4545e-16	9.00871e-15	down	significant	Promoter (<=1kb)	9	89587216	89623125	35910	2	209743	ENSMUST00000044491.12	0	ENSMUSG00000039313	Minar1	membrane integral NOTCH2 associated receptor 1
chr1	75128701	75129150	450	*	2.90102	-0.514251	124.419	4	4	0	4.45809e-16	9.01482e-15	up	significant	Exon (ENSMUST00000027405.5/22626, exon 9 of 12)	1	75131713	75133546	1834	2	22626	ENSMUST00000188080.1	4396	ENSMUSG00000026205	Slc23a3	solute carrier family 23 (nucleobase transporters), member 3
chr15	10460851	10461500	650	*	-1.78681	1.42857	128.478	8	0	8	4.46066e-16	9.01658e-15	down	significant	Promoter (<=1kb)	15	10446765	10461407	14643	2	78244	ENSMUST00000145719.1	0	ENSMUSG00000044224	Dnajc21	DnaJ heat shock protein family (Hsp40) member C21
chr3	35340801	35341550	750	*	-1.19005	2.52573	129.809	10	0	10	4.46043e-16	9.01658e-15	down	significant	Distal Intergenic	3	35618814	35630964	12151	2	625963	ENSMUST00000199182.1	289414	ENSMUSG00000105662	Gm6639	predicted gene 6639
chr8	120465651	120466250	600	*	-1.24239	2.50962	127.685	7	0	7	4.45955e-16	9.01658e-15	down	significant	Intron (ENSMUST00000127664.1/108148, intron 1 of 15)	8	120488447	120581390	92944	1	382034	ENSMUST00000034279.15	-22197	ENSMUSG00000031822	Gse1	genetic suppressor element 1, coiled-coil protein
chr7	81076901	81077500	600	*	1.75825	0.819655	127.677	7	7	0	4.46681e-16	9.02787e-15	up	significant	Exon (ENSMUST00000107348.1/116904, exon 4 of 14)	7	81094831	81098818	3988	1	116904	ENSMUST00000151115.2	-17331	ENSMUSG00000038763	Alpk3	alpha-kinase 3
chr8	72233851	72234400	550	*	2.25491	-0.276203	126.844	6	6	0	4.4769e-16	9.04713e-15	up	significant	Distal Intergenic	8	72240018	72257385	17368	1	11767	ENSMUST00000003117.14	-5618	ENSMUSG00000003033	Ap1m1	adaptor-related protein complex AP-1, mu subunit 1
chr8	84191851	84192500	650	*	0.839109	3.69083	128.492	8	8	0	4.47812e-16	9.04844e-15	up	significant	Distal Intergenic	8	84173731	84185217	11487	2	244551	ENSMUST00000211482.1	-6634	ENSMUSG00000056155	Nanos3	nanos C2HC-type zinc finger 3
chr2	168712401	168713050	650	*	2.07125	0.476096	128.446	8	8	0	4.48472e-16	9.06063e-15	up	significant	Promoter (<=1kb)	2	168705160	168712913	7754	2	11981	ENSMUST00000123156.7	0	ENSMUSG00000027546	Atp9a	ATPase, class II, type 9A
chr7	28375551	28376000	450	*	-0.71709	4.15859	124.357	4	0	4	4.49176e-16	9.07372e-15	down	significant	Promoter (2-3kb)	7	28361092	28372599	11508	2	101497	ENSMUST00000144700.7	-2952	ENSMUSG00000037552	Plekhg2	pleckstrin homology domain containing, family G (with RhoGef domain) member 2
chr1	156044151	156044600	450	*	1.93135	0.399449	124.355	4	4	0	4.49733e-16	9.08381e-15	up	significant	Intron (ENSMUST00000111757.9/240832, intron 2 of 6)	1	156040917	156053736	12820	1	240832	ENSMUST00000097526.2	3234	ENSMUSG00000050565	Tor1aip2	torsin A interacting protein 2
chr4	83831051	83831750	700	*	-1.72063	1.76735	129.129	9	0	9	4.49863e-16	9.08529e-15	down	significant	Intron (ENSMUST00000053414.12/320226, intron 25 of 25)	4	83695955	83798676	102722	1	320226	ENSMUST00000183729.1	135096	ENSMUSG00000052407	Ccdc171	coiled-coil domain containing 171
chr5	122323351	122323900	550	*	2.27133	0.00405492	126.717	6	6	0	4.50728e-16	9.1016e-15	up	significant	3' UTR	5	122325506	122351294	25789	2	231724	ENSMUST00000149600.7	27394	ENSMUSG00000038569	Rad9b	RAD9 checkpoint clamp component B
chr7	73933401	73933950	550	*	-2.28325	1.54177	126.688	6	0	6	4.53018e-16	9.14668e-15	down	significant	Distal Intergenic	7	73939119	74013674	74556	2	20450	ENSMUST00000026896.9	79724	ENSMUSG00000025789	St8sia2	ST8 alpha-N-acetyl-neuraminide alpha-2,8-sialyltransferase 2
chr10	61944301	61944850	550	*	2.57878	-0.210183	126.683	6	6	0	4.53523e-16	9.15456e-15	up	significant	Intron (ENSMUST00000105452.8/12817, intron 2 of 39)	10	61848732	61978121	129390	2	12817	ENSMUST00000051826.13	33271	ENSMUSG00000058806	Col13a1	collagen, type XIII, alpha 1
chr6	127898751	127899350	600	*	-2.71593	0.36349	127.617	7	0	7	4.53479e-16	9.15456e-15	down	significant	Intron (ENSMUST00000032501.5/68498, intron 1 of 7)	6	127887772	127923881	36110	1	68498	ENSMUST00000149801.1	10979	ENSMUSG00000030351	Tspan11	tetraspanin 11
chr6	135387701	135388300	600	*	1.84319	0.801585	127.578	7	7	0	4.54159e-16	9.16624e-15	up	significant	Distal Intergenic	6	135367493	135383173	15681	1	13730	ENSMUST00000111907.1	20208	ENSMUSG00000030208	Emp1	epithelial membrane protein 1
chr2	119348401	119349050	650	*	1.80064	0.6185	128.336	8	8	0	4.56824e-16	9.21887e-15	up	significant	Promoter (2-3kb)	2	119351229	119354381	3153	1	69065	ENSMUST00000028780.3	-2179	ENSMUSG00000027313	Chac1	ChaC, cation transport regulator 1
chr3	94803851	94804600	750	*	1.00682	2.89395	129.658	10	10	0	4.57421e-16	9.22975e-15	up	significant	Distal Intergenic	3	94760069	94786515	26447	2	70737	ENSMUST00000238849.1	-17336	ENSMUSG00000068876	Cgn	cingulin
chr17	47863401	47863750	350	*	-1.83422	1.66371	120.227	2	0	2	4.60385e-16	9.28837e-15	down	significant	Distal Intergenic	17	47878480	47878953	474	2	74123	ENSMUST00000154108.1	15203	ENSMUSG00000023991	Foxp4	forkhead box P4
chr8	120322951	120323600	650	*	-1.45394	2.05491	128.279	8	0	8	4.61193e-16	9.30351e-15	down	significant	Intron (ENSMUST00000127664.1/108148, intron 1 of 15)	8	120228456	120553634	325179	1	382034	ENSMUST00000180448.2	94495	ENSMUSG00000031822	Gse1	genetic suppressor element 1, coiled-coil protein
chr18	43403101	43403750	650	*	-1.90474	1.13334	128.251	8	0	8	4.63445e-16	9.34776e-15	down	significant	Intron (ENSMUST00000121805.8/22240, intron 1 of 13)	18	43324288	43393377	69090	2	22240	ENSMUST00000025379.13	-9724	ENSMUSG00000024501	Dpysl3	dihydropyrimidinase-like 3
chr1	55575851	55576550	700	*	1.7383	1.06196	128.935	9	9	0	4.64723e-16	9.37235e-15	up	significant	Intron (ENSMUST00000042986.9/227120, intron 1 of 5)	1	55702025	55735227	33203	1	227120	ENSMUST00000187059.1	-125475	ENSMUSG00000038349	Plcl1	phospholipase C-like 1
chr8	122073951	122074450	500	*	-1.35691	2.02167	124.123	4	0	4	4.67626e-16	9.42971e-15	down	significant	Intron (ENSMUST00000127664.1/108148, intron 1 of 15)	8	122000847	122007140	6294	1	53325	ENSMUST00000173201.1	73104	ENSMUSG00000025316	Banp	BTG3 associated nuclear protein
chr19	50208801	50209450	650	*	-2.41733	1.15796	128.191	8	0	8	4.68726e-16	9.45068e-15	down	significant	Intron (ENSMUST00000209413.1/58178, intron 18 of 25)	19	50150967	50252678	101712	2	58178	ENSMUST00000168357.8	43228	ENSMUSG00000043531	Sorcs1	sortilin-related VPS10 domain containing receptor 1
chr7	4128601	4129250	650	*	1.66227	1.03922	128.163	8	8	0	4.70308e-16	9.48138e-15	up	significant	Promoter (<=1kb)	7	4129246	4133197	3952	1	57776	ENSMUST00000148951.7	0	ENSMUSG00000030428	Ttyh1	tweety family member 1
chr9	13536351	13537100	750	*	-1.75566	1.62718	129.477	10	0	10	4.71614e-16	9.50651e-15	down	significant	Intron (ENSMUST00000159294.8/270118, intron 1 of 4)	9	13621646	13707343	85698	1	270118	ENSMUST00000034401.14	-84546	ENSMUSG00000031925	Maml2	mastermind like transcriptional coactivator 2
chr9	32672001	32672700	700	*	-0.982408	3.08712	128.844	9	0	9	4.71776e-16	9.50859e-15	down	significant	Intron (ENSMUST00000183879.1/23871, intron 3 of 3)	9	32696022	32757820	61799	1	23871	ENSMUST00000034534.12	-23322	ENSMUSG00000032035	Ets1	E26 avian leukemia oncogene 1, 5' domain
chr11	107252001	107252500	500	*	3.83694	-1.22732	125.632	5	5	0	4.72235e-16	9.51662e-15	up	significant	Exon (ENSMUST00000040380.12/71795, exon 5 of 8)	11	107166663	107189381	22719	2	68979	ENSMUST00000106757.7	-62620	ENSMUSG00000018433	Nol11	nucleolar protein 11
chr1	60598751	60599400	650	*	1.97996	0.349106	128.135	8	8	0	4.72727e-16	9.52534e-15	up	significant	Distal Intergenic	1	60525688	60567104	41417	2	77300	ENSMUST00000142258.2	-31647	ENSMUSG00000026014	Raph1	Ras association (RalGDS/AF-6) and pleckstrin homology domains 1
chr9	23495201	23495850	650	*	1.51045	1.16108	128.114	8	8	0	4.74219e-16	9.55419e-15	up	significant	Distal Intergenic	9	23373932	23406831	32900	1	73230	ENSMUST00000214050.1	121269	ENSMUSG00000031963	Bmper	BMP-binding endothelial regulator
chr10	18996401	18996800	400	*	3.52135	-1.03625	122.464	3	3	0	4.74902e-16	9.56674e-15	up	significant	Distal Intergenic	10	19007267	19008845	1579	2	21929	ENSMUST00000154749.1	12045	ENSMUSG00000019850	Tnfaip3	tumor necrosis factor, alpha-induced protein 3
chr18	16750201	16750900	700	*	-1.70929	1.40898	128.78	9	0	9	4.77023e-16	9.60826e-15	down	significant	Intron (ENSMUST00000025166.13/12558, intron 2 of 15)	18	16771397	16808462	37066	2	12558	ENSMUST00000152779.1	57562	ENSMUSG00000024304	Cdh2	cadherin 2
chr17	71136651	71137250	600	*	-3.32721	0.258451	127.328	7	0	7	4.78332e-16	9.6334e-15	down	significant	Distal Intergenic	17	71120904	71126856	5953	1	17929	ENSMUST00000233790.1	15747	ENSMUSG00000024049	Myom1	myomesin 1
chr11	87519101	87519800	700	*	1.49853	1.47895	128.756	9	9	0	4.78859e-16	9.64281e-15	up	significant	Exon (ENSMUST00000060835.11/83560, exon 16 of 31)	11	87536724	87554957	18234	1	83560	ENSMUST00000131973.1	-16924	ENSMUSG00000010342	Tex14	testis expressed gene 14 intercellular bridge forming factor
chr5	99541451	99542050	600	*	1.48256	1.44093	127.256	7	7	0	4.7951e-16	9.6547e-15	up	significant	Intron (ENSMUST00000209346.1/320292, intron 3 of 16)	5	99217426	99728812	511387	2	320292	ENSMUST00000209346.1	186762	ENSMUSG00000089809	Rasgef1b	RasGEF domain family, member 1B
chr11	119095501	119096150	650	*	1.33586	1.81736	128.005	8	7	0	4.82901e-16	9.72174e-15	up	significant	Distal Intergenic	11	119081373	119086221	4849	2	12418	ENSMUST00000145058.1	-9280	ENSMUSG00000039989	Cbx4	chromobox 4
chr13	97666701	97667300	600	*	2.27516	-0.0537478	127.215	7	7	0	4.83443e-16	9.73143e-15	up	significant	Distal Intergenic	13	97735347	97743121	7775	2	403201	ENSMUST00000125960.1	75821	ENSMUSG00000054944	5330416C01Rik	RIKEN cDNA 5330416C01 gene
chr11	52125301	52125750	450	*	2.27581	-0.15731	123.923	4	4	0	4.84514e-16	9.75177e-15	up	significant	Promoter (<=1kb)	11	52126746	52126836	91	1	100526467	ENSMUST00000175129.1	-996	ENSMUSG00000092870	Mir3061	microRNA 3061
chr4	109017351	109017850	500	*	3.54352	-1.12501	125.359	5	5	0	4.85624e-16	9.77201e-15	up	significant	Promoter (<=1kb)	4	109017655	109017730	76	1	791075	ENSMUST00000103245.1	0	ENSMUSG00000076444	Mir761	microRNA 761
chr9	40746851	40747200	350	*	2.48532	-0.248795	119.929	2	2	0	4.85643e-16	9.77201e-15	up	significant	Intron (ENSMUST00000139577.1/71566, intron 2 of 2)	9	40774094	40782471	8378	1	71566	ENSMUST00000134153.1	-26894	ENSMUSG00000032024	Clmp	CXADR-like membrane protein
chr8	10653151	10653850	700	*	1.29856	1.81812	128.67	9	9	0	4.85782e-16	9.77358e-15	up	significant	Distal Intergenic	8	10871509	10882435	10927	2	320014	ENSMUST00000208358.1	228585	ENSMUSG00000109473	B930025P03Rik	RIKEN cDNA B930025P03 gene
chr7	130289001	130289500	500	*	1.18133	2.34647	126.361	5	5	0	4.86687e-16	9.79056e-15	up	significant	Intron (ENSMUST00000124096.7/14183, intron 2 of 6)	7	130162451	130266263	103813	2	14183	ENSMUST00000120187.8	-22738	ENSMUSG00000030849	Fgfr2	fibroblast growth factor receptor 2
chr10	8091751	8092350	600	*	-1.59672	1.61349	123.879	4	0	4	4.87708e-16	9.80985e-15	down	significant	Distal Intergenic	10	7905653	7956230	50578	2	68652	ENSMUST00000146444.7	-135521	ENSMUSG00000015755	Tab2	TGF-beta activated kinase 1/MAP3K7 binding protein 2
chr5	67537801	67538500	700	*	-2.33839	0.638709	128.654	9	0	9	4.87879e-16	9.81207e-15	down	significant	Distal Intergenic	5	67607882	67613992	6111	1	330096	ENSMUST00000087241.6	-69382	ENSMUSG00000050010	Shisa3	shisa family member 3
chr14	62395301	62395900	600	*	2.28608	-0.225755	127.168	7	7	0	4.88344e-16	9.82019e-15	up	significant	Intron (ENSMUST00000022501.9/239134, intron 16 of 16)	14	62347299	62355327	8029	1	67153	ENSMUST00000156608.1	48002	ENSMUSG00000021932	Rnaseh2b	ribonuclease H2, subunit B
chr17	27083801	27084100	300	*	1.49518	1.80505	116.985	1	1	0	4.88495e-16	9.82197e-15	up	significant	Intron (ENSMUST00000049308.8/16440, intron 3 of 57)	17	27091245	27091311	67	1	102465779	ENSMUST00000184226.1	-7145	ENSMUSG00000098826	Mir7677	microRNA 7677
chr3	98800351	98801050	700	*	-2.22757	1.15564	128.629	9	0	9	4.89629e-16	9.84353e-15	down	significant	Distal Intergenic	3	98805505	98811108	5604	2	15497	ENSMUST00000170847.1	10058	ENSMUSG00000027869	Hsd3b6	hydroxy-delta-5-steroid dehydrogenase, 3 beta- and steroid delta-isomerase 6
chr7	144417451	144418100	650	*	0.816854	3.71483	127.907	8	8	0	4.90975e-16	9.86934e-15	up	significant	Promoter (<=1kb)	7	144417825	144420664	2840	1	210274	ENSMUST00000136979.1	0	ENSMUSG00000037541	Shank2	SH3 and multiple ankyrin repeat domains 2
chrX	70897051	70897750	700	*	-1.65769	2.0257	129.117	9	0	9	4.91809e-16	9.88488e-15	down	significant	Distal Intergenic	20	71050240	71154947	104708	1	333639	ENSMUST00000239162.1	-152490	ENSMUSG00000059401	Mamld1	mastermind-like domain containing 1
chr13	54436501	54437200	700	*	-1.80666	1.37348	128.585	9	0	9	4.92871e-16	9.90401e-15	down	significant	Distal Intergenic	13	54463682	54468788	5107	2	73666	ENSMUST00000151158.1	31588	ENSMUSG00000025872	Thoc3	THO complex 3
chr3	126668751	126669250	500	*	2.16642	0.110658	125.12	5	5	0	4.92885e-16	9.90401e-15	up	significant	Exon (ENSMUST00000132762.2/ENSMUST00000132762.2, exon 1 of 2)	3	126597414	126844327	246914	1	108058	ENSMUST00000106401.7	71337	ENSMUSG00000053819	Camk2d	calcium/calmodulin-dependent protein kinase II, delta
chr5	148729401	148730100	700	*	-1.40778	2.11732	128.563	9	0	9	4.94632e-16	9.93785e-15	down	significant	Distal Intergenic	5	148741840	148743139	1300	1	70138	ENSMUST00000150265.1	-11740	ENSMUSG00000086494	2210417A02Rik	RIKEN cDNA 2210417A02 gene
chr13	64396751	64397450	700	*	1.40237	1.41151	128.55	9	9	0	4.95701e-16	9.95807e-15	up	significant	Distal Intergenic	13	64359337	64370890	11554	2	13039	ENSMUST00000222517.1	-25861	ENSMUSG00000021477	Ctsl	cathepsin L
chr10	18469201	18470050	850	*	-1.18203	2.69739	130.269	12	0	12	4.95766e-16	9.95814e-15	down	significant	Promoter (<=1kb)	10	18469888	18473427	3540	1	215819	ENSMUST00000160547.1	0	ENSMUSG00000039835	Nhsl1	NHS like 1
chr1	157055251	157055950	700	*	-0.944892	3.26406	128.545	9	0	9	4.96063e-16	9.96285e-15	down	significant	Distal Intergenic	1	157099313	157108388	9076	2	73435	ENSMUST00000119526.1	52438	ENSMUSG00000026592	Tex35	testis expressed 35
chr4	86725101	86725750	650	*	1.17889	2.04252	127.826	8	8	0	4.97692e-16	9.99397e-15	up	significant	Distal Intergenic	4	86748555	86830167	81613	1	329877	ENSMUST00000045512.14	-22805	ENSMUSG00000038024	Dennd4c	DENN domain containing 4C
chr7	98410701	98411250	550	*	2.56258	-0.323024	126.137	6	6	0	4.97738e-16	9.99397e-15	up	significant	Intron (ENSMUST00000206249.1/ENSMUST00000206249.1, intron 3 of 4)	7	98440416	98477479	37064	1	14918	ENSMUST00000206435.1	-29166	ENSMUSG00000074003	Gucy2d	guanylate cyclase 2d
chr18	34846551	34847150	600	*	1.65666	1.03548	127.025	7	7	0	4.98699e-16	1.0012e-14	up	significant	3' UTR	18	34840589	34847463	6875	1	225362	ENSMUST00000043484.7	5962	ENSMUSG00000038555	Reep2	receptor accessory protein 2
chr9	60974401	60975000	600	*	-2.8992	0.789144	128.728	7	0	7	4.98852e-16	1.00138e-14	down	significant	Distal Intergenic	9	61017069	61019797	2729	1	330956	ENSMUST00000216854.1	-42069	ENSMUSG00000111290	Gm5122	predicted gene 5122
chr11	12394051	12394750	700	*	1.25222	1.97666	128.495	9	9	0	5.0028e-16	1.00412e-14	up	significant	Intron (ENSMUST00000172919.7/12808, intron 1 of 7)	11	12343847	12378278	34432	2	12808	ENSMUST00000146067.1	-15773	ENSMUSG00000020173	Cobl	cordon-bleu WH2 repeat
chr18	56620801	56621500	700	*	1.08622	2.60849	128.934	9	9	0	5.00408e-16	1.00425e-14	up	significant	Exon (ENSMUST00000236670.1/ENSMUST00000236670.1, exon 1 of 2)	18	56590742	56594781	4040	1	67343	ENSMUST00000235602.1	30059	ENSMUSG00000032900	Spmip10	sperm microtubule inner protein 10
chr6	94755301	94755850	550	*	2.37363	-0.102084	126.093	6	6	0	5.01181e-16	1.00568e-14	up	significant	Distal Intergenic	6	94604529	94700158	95630	2	16206	ENSMUST00000204645.2	-55143	ENSMUSG00000030029	Lrig1	leucine-rich repeats and immunoglobulin-like domains 1
chrX	135562801	135563400	600	*	-1.92837	1.22975	126.983	7	0	7	5.02407e-16	1.00801e-14	down	significant	Distal Intergenic	20	135584380	135586133	1754	2	170722	ENSMUST00000127202.1	22733	ENSMUSG00000031410	Nxf7	nuclear RNA export factor 7
chrX	66648751	66649450	700	*	-1.48557	1.87299	128.468	9	0	9	5.02557e-16	1.00819e-14	down	significant	Promoter (<=1kb)	20	66649318	66661393	12076	1	245450	ENSMUST00000166241.1	0	ENSMUSG00000036790	Slitrk2	SLIT and NTRK-like family, member 2
chr9	99400801	99401350	550	*	1.96897	0.496063	126.065	6	6	0	5.03208e-16	1.00936e-14	up	significant	Promoter (<=1kb)	9	99392840	99401283	8444	2	17532	ENSMUST00000131047.1	0	ENSMUSG00000032470	Mras	muscle and microspikes RAS
chr8	104886451	104887150	700	*	1.95057	0.497968	128.446	9	9	0	5.04568e-16	1.01196e-14	up	significant	Exon (ENSMUST00000211877.1/ENSMUST00000211877.1, exon 1 of 12)	8	104867488	104873861	6374	1	667754	ENSMUST00000043209.10	18963	NA	Ces2d-ps	carboxylesterase 2D, pseudogene
chr4	128918151	128918700	550	*	-3.76372	0.183134	125.962	6	0	6	5.05749e-16	1.01421e-14	down	significant	Distal Intergenic	4	128883588	128911328	27741	1	67525	ENSMUST00000035667.8	34563	ENSMUSG00000041000	Trim62	tripartite motif-containing 62
chr9	121589401	121590050	650	*	-1.71636	1.53275	127.729	8	0	8	5.06047e-16	1.01468e-14	down	significant	Promoter (2-3kb)	9	121587020	121614255	27236	1	75384	ENSMUST00000156364.1	2381	ENSMUSG00000084995	Lyzl4os	lysozyme-like 4, opposite strand
chr4	91297401	91298100	700	*	-2.17775	1.47749	128.427	9	0	9	5.06466e-16	1.01539e-14	down	significant	Intron (ENSMUST00000107110.7/15569, intron 2 of 5)	4	91253240	91313403	60164	2	15569	ENSMUST00000107116.8	15303	ENSMUSG00000008489	Elavl2	ELAV like RNA binding protein 1
chr7	122404401	122405050	650	*	-1.14944	2.81947	127.722	8	0	8	5.06549e-16	1.01543e-14	down	significant	Exon (ENSMUST00000206898.1/ENSMUST00000206898.1, exon 1 of 1)	7	122416068	122457326	41259	1	18751	ENSMUST00000149583.1	-11018	ENSMUSG00000052889	Prkcb	protein kinase C, beta
chr11	119991101	119991750	650	*	0.963815	2.98066	127.713	8	8	0	5.0728e-16	1.01676e-14	up	significant	Intron (ENSMUST00000075180.11/108100, intron 6 of 13)	11	119997671	120002199	4529	1	108100	ENSMUST00000131580.1	-5921	ENSMUSG00000025372	Baiap2	brain-specific angiogenesis inhibitor 1-associated protein 2
chr9	65201401	65201950	550	*	-0.799043	4.26595	127.146	6	0	6	5.07582e-16	1.01724e-14	down	significant	Exon (ENSMUST00000093721.1/ENSMUST00000093721.1, exon 1 of 1)	9	65195353	65238430	43078	1	214424	ENSMUST00000216702.1	6048	ENSMUSG00000032392	Parp16	poly (ADP-ribose) polymerase family, member 16
chr3	128239701	128240350	650	*	-1.61394	1.60979	127.704	8	0	8	5.08173e-16	1.0183e-14	down	significant	Distal Intergenic	3	128124582	128231606	107025	2	402774	ENSMUST00000196895.4	-8095	ENSMUSG00000105816	D030025E07Rik	RIKEN cDNA D030025E07 gene
chr10	74978001	74978500	500	*	2.0147	0.201586	124.938	5	5	0	5.08609e-16	1.01904e-14	up	significant	Intron (ENSMUST00000037813.4/14687, intron 1 of 3)	10	74967209	74991404	24196	1	14687	ENSMUST00000160421.2	10792	ENSMUSG00000040009	Gnaz	guanine nucleotide binding protein, alpha z subunit
chr8	65092151	65092800	650	*	2.18079	-0.0162738	127.709	8	8	0	5.0889e-16	1.01948e-14	up	significant	Exon (ENSMUST00000209586.1/ENSMUST00000209586.1, exon 1 of 1)	8	65085613	65129563	43951	2	407795	ENSMUST00000098713.4	36763	ENSMUSG00000074300	Smim31	small integral membrane protein 31
chr14	76828601	76829300	700	*	-1.30751	2.33713	128.39	9	0	9	5.09222e-16	1.02002e-14	down	significant	Distal Intergenic	14	76760131	76762217	2087	1	73883	ENSMUST00000228541.1	68470	ENSMUSG00000115709	4930431P22Rik	RIKEN cDNA 4930431P22 gene
chr2	124059801	124060300	500	*	-1.73863	1.65863	124.924	5	0	5	5.09557e-16	1.02056e-14	down	significant	Distal Intergenic	2	124089969	124143353	53385	1	214968	ENSMUST00000137172.1	-29669	ENSMUSG00000027200	Sema6d	sema domain, transmembrane domain (TM), and cytoplasmic domain, (semaphorin) 6D
chr3	87785701	87786300	600	*	-1.53313	1.85576	126.885	7	0	7	5.1062e-16	1.02256e-14	down	significant	Exon (ENSMUST00000029712.4/18211, exon 7 of 17)	3	87778244	87795162	16919	2	18211	ENSMUST00000029712.4	8862	ENSMUSG00000028072	Ntrk1	neurotrophic tyrosine kinase, receptor, type 1
chr8	95145951	95146600	650	*	1.69761	0.875815	127.656	8	8	0	5.12249e-16	1.02569e-14	up	significant	Intron (ENSMUST00000212925.1/ENSMUST00000212925.1, intron 3 of 3)	8	95099828	95142547	42720	2	16582	ENSMUST00000034240.14	-3404	ENSMUSG00000031788	Kifc3	kinesin family member C3
chr15	74950351	74951000	650	*	1.61247	0.93865	127.65	8	8	0	5.12849e-16	1.02677e-14	up	significant	Distal Intergenic	15	74955051	74959903	4853	1	17069	ENSMUST00000188866.6	-4051	ENSMUSG00000022587	Ly6e	lymphocyte antigen 6 family member E
chr3	104585201	104585900	700	*	-1.58536	1.86597	128.342	9	0	9	5.13398e-16	1.02774e-14	down	significant	Distal Intergenic	3	104638668	104658462	19795	1	20501	ENSMUST00000046212.1	-52768	ENSMUSG00000032902	Slc16a1	solute carrier family 16 (monocarboxylic acid transporters), member 1
chr4	46321701	46322050	350	*	1.13129	1.89227	119.601	2	2	0	5.13866e-16	1.02854e-14	up	significant	Intron (ENSMUST00000123933.7/ENSMUST00000123933.7, intron 3 of 4)	4	46343609	46346412	2804	1	110805	ENSMUST00000095097.2	-21559	ENSMUSG00000070990	Foxe1	forkhead box E1
chr13	36477501	36478200	700	*	-2.00626	1.1785	128.329	9	0	9	5.14732e-16	1.03005e-14	down	significant	Intron (ENSMUST00000021857.12/69955, intron 6 of 6)	13	36346694	36537590	190897	1	69955	ENSMUST00000224357.1	130807	ENSMUSG00000021420	Fars2	phenylalanine-tRNA synthetase 2, mitochondrial
chr13	59196201	59196850	650	*	1.64736	0.718569	127.632	8	8	0	5.14746e-16	1.03005e-14	up	significant	Exon (ENSMUST00000225571.1/ENSMUST00000225571.1, exon 7 of 7)	13	59449894	59465288	15395	2	67269	ENSMUST00000225133.1	268438	ENSMUSG00000021557	Agtpbp1	ATP/GTP binding protein 1
chr14	102806351	102807000	650	*	-1.16413	2.39779	127.608	8	0	8	5.16397e-16	1.03322e-14	down	significant	Distal Intergenic	14	102982549	102982632	84	2	100628599	ENSMUST00000175160.1	175632	ENSMUSG00000092901	Mir5130	microRNA 5130
chr17	46912151	46912750	600	*	1.2842	1.96259	126.813	7	7	0	5.169e-16	1.0341e-14	up	significant	Promoter (1-2kb)	17	46910478	46920347	9870	1	19133	ENSMUST00000162469.1	1673	ENSMUSG00000023978	Prph2	peripherin 2
chr14	28892401	28893050	650	*	-3.23366	0.428483	127.661	8	0	8	5.1715e-16	1.03447e-14	down	significant	Distal Intergenic	14	28908052	28969413	61362	2	12294	ENSMUST00000225668.1	76363	ENSMUSG00000021991	Cacna2d3	calcium channel, voltage-dependent, alpha2/delta subunit 3
chr5	117958301	117958950	650	*	1.73582	0.697204	127.598	8	8	0	5.17324e-16	1.03469e-14	up	significant	3' UTR	5	117976730	118010201	33472	1	231670	ENSMUST00000202447.3	-17780	ENSMUSG00000032898	Fbxo21	F-box protein 21
chr2	72297501	72298100	600	*	1.86246	0.530608	126.805	7	7	0	5.17708e-16	1.03533e-14	up	significant	Promoter (<=1kb)	2	72297901	72355622	57722	1	65964	ENSMUST00000144111.1	0	ENSMUSG00000004085	Map3k20	mitogen-activated protein kinase kinase kinase 20
chr2	61269351	61270150	800	*	-1.54838	2.33947	129.481	11	0	11	5.18352e-16	1.03648e-14	down	significant	Distal Intergenic	2	60964376	60975151	10776	2	100038493	ENSMUST00000146034.1	-294200	ENSMUSG00000075325	Gm13582	predicted gene 13582
chr4	32297101	32297800	700	*	-1.37491	2.36192	128.247	9	0	9	5.216e-16	1.04285e-14	down	significant	Intron (ENSMUST00000108180.8/12014, intron 1 of 6)	4	32239077	32501636	262560	1	12014	ENSMUST00000149201.7	58024	ENSMUSG00000040270	Bach2	BTB and CNC homology, basic leucine zipper transcription factor 2
chr3	93014301	93015000	700	*	-1.00127	3.14112	128.241	9	0	9	5.22119e-16	1.04375e-14	down	significant	Promoter (<=1kb)	3	93014519	93015669	1151	2	74175	ENSMUST00000107301.1	669	ENSMUSG00000027913	Crct1	cysteine-rich C-terminal 1
chr10	10395751	10396500	750	*	-3.54633	-0.127406	128.85	10	0	10	5.22362e-16	1.04411e-14	down	significant	3' UTR	10	10335709	10411744	76036	2	215772	ENSMUST00000148816.7	15244	ENSMUSG00000050994	Adgb	androglobin
chr2	10250251	10250900	650	*	1.58558	1.11881	127.53	8	8	0	5.23263e-16	1.04565e-14	up	significant	Intron (ENSMUST00000026886.7/209378, intron 13 of 13)	2	10153571	10256529	102959	1	209378	ENSMUST00000026886.7	96680	ENSMUSG00000025780	Itih5	inter-alpha-trypsin inhibitor, heavy chain 5
chr3	141498251	141498900	650	*	-1.43763	2.32207	127.708	8	0	8	5.2321e-16	1.04565e-14	down	significant	Intron (ENSMUST00000106236.8/22253, intron 1 of 15)	3	141465671	141830538	364868	1	22253	ENSMUST00000142762.1	32580	ENSMUSG00000059921	Unc5c	unc-5 netrin receptor C
chr12	85943351	85944000	650	*	-1.22244	2.60567	127.518	8	0	8	5.24237e-16	1.04746e-14	down	significant	Intron (ENSMUST00000040179.13/320244, intron 28 of 33)	12	85939389	86061893	122505	1	320244	ENSMUST00000175844.1	3962	ENSMUSG00000012609	Ttll5	tubulin tyrosine ligase-like family, member 5
chr9	31688001	31688650	650	*	-1.3094	2.401	127.515	8	0	8	5.24555e-16	1.04797e-14	down	significant	Distal Intergenic	9	31426196	31464462	38267	2	235135	ENSMUST00000048050.8	-223539	ENSMUSG00000041737	Tmem45b	transmembrane protein 45b
chr17	86379751	86380300	550	*	-1.43572	1.9118	125.812	6	0	6	5.25264e-16	1.04925e-14	down	significant	Intron (ENSMUST00000097275.8/18754, intron 2 of 14)	17	86285164	86287178	2015	2	72104	ENSMUST00000191222.1	-92573	ENSMUSG00000100738	2010106C02Rik	RIKEN cDNA 2010106C02 gene
chr5	102946901	102947550	650	*	-1.29395	2.49493	129.73	8	0	8	5.25496e-16	1.04958e-14	down	significant	Intron (ENSMUST00000170792.8/26414, intron 11 of 13)	5	102987874	103026995	39122	2	26414	ENSMUST00000128869.7	79445	ENSMUSG00000046709	Mapk10	mitogen-activated protein kinase 10
chr15	66899451	66900100	650	*	-1.8671	1.46517	127.497	8	0	8	5.26266e-16	1.05099e-14	down	significant	Intron (ENSMUST00000005255.8/22402, intron 1 of 4)	15	66891508	66919455	27948	1	22402	ENSMUST00000118823.1	7943	ENSMUSG00000005124	Ccn4	cellular communication network factor 4
chr4	114821601	114822300	700	*	-0.87631	3.65171	128.162	9	0	9	5.29103e-16	1.05652e-14	down	significant	Promoter (<=1kb)	4	114821722	114856166	34445	1	433746	ENSMUST00000137570.1	0	ENSMUSG00000055198	Gm12830	predicted gene 12830
chr5	33147651	33148250	600	*	1.6518	0.726484	126.679	7	7	0	5.29172e-16	1.05653e-14	up	significant	Intron (ENSMUST00000011178.4/20537, intron 9 of 14)	5	33104219	33162870	58652	1	20537	ENSMUST00000011178.4	43432	ENSMUSG00000011034	Slc5a1	solute carrier family 5 (sodium/glucose cotransporter), member 1
chr6	137686901	137687300	400	*	2.71599	-0.243727	122.541	3	3	0	5.30129e-16	1.05831e-14	up	significant	Distal Intergenic	6	137517071	137654876	137806	2	13860	ENSMUST00000132920.7	-32025	ENSMUSG00000015766	Eps8	epidermal growth factor receptor pathway substrate 8
chr10	71058501	71059100	600	*	1.17451	2.03198	126.66	7	7	0	5.30447e-16	1.05881e-14	up	significant	Intron (ENSMUST00000143791.7/83675, intron 2 of 20)	10	70925102	71146860	221759	2	83675	ENSMUST00000131445.7	87760	ENSMUSG00000014329	Bicc1	BicC family RNA binding protein 1
chr4	132959101	132959800	700	*	-1.21002	2.19383	128.133	9	0	9	5.31739e-16	1.06126e-14	down	significant	Distal Intergenic	4	132974095	132984360	10266	1	14191	ENSMUST00000124451.1	-14295	ENSMUSG00000028874	Fgr	FGR proto-oncogene, Src family tyrosine kinase
chr18	54626351	54626800	450	*	-1.85176	1.50998	123.357	4	0	4	5.33728e-16	1.06509e-14	down	significant	Intron (ENSMUST00000237954.1/328957, intron 1 of 2)	18	54611744	54639870	28127	1	328957	ENSMUST00000237954.1	14607	ENSMUSG00000118154	9330117O12Rik	RIKEN cDNA 9330117O12 gene
chr3	139069451	139070150	700	*	-2.71048	0.876877	128.105	9	0	9	5.36482e-16	1.07045e-14	down	significant	Intron (ENSMUST00000098574.8/229877, intron 1 of 14)	3	139021840	139074798	52959	2	229877	ENSMUST00000199152.1	4648	ENSMUSG00000028149	Rap1gds1	RAP1, GTP-GDP dissociation stimulator 1
chr11	55323701	55324450	750	*	-1.69231	1.85063	128.706	10	0	10	5.36592e-16	1.07054e-14	down	significant	Intron (ENSMUST00000068853.12/245827, intron 1 of 23)	11	55250610	55312257	61648	2	245827	ENSMUST00000108864.1	-11444	ENSMUSG00000055333	Fat2	FAT atypical cadherin 2
chr16	15074351	15074950	600	*	2.71809	-0.612592	126.685	7	7	0	5.36738e-16	1.0707e-14	up	significant	Distal Intergenic	16	14906665	14981371	74707	1	66793	ENSMUST00000229121.1	167686	ENSMUSG00000068617	Clxn	calaxin
chr1	134773101	134773600	500	*	1.50899	1.11076	124.614	5	5	0	5.37294e-16	1.07167e-14	up	significant	Exon (ENSMUST00000045665.12/329251, exon 22 of 24)	1	134760097	134803851	43755	2	329251	ENSMUST00000238280.1	30251	ENSMUSG00000073557	Ppp1r12b	protein phosphatase 1, regulatory subunit 12B
chr7	46761251	46761800	550	*	2.35874	-0.0371131	125.662	6	6	0	5.39292e-16	1.07552e-14	up	significant	3' UTR	7	46766982	46768463	1482	2	246694	ENSMUST00000143627.1	6663	ENSMUSG00000014418	Hps5	HPS5, biogenesis of lysosomal organelles complex 2 subunit 2
chr3	89916551	89917100	550	*	1.3383	1.62391	125.691	6	6	0	5.39675e-16	1.07615e-14	up	significant	Distal Intergenic	3	89864059	89913196	49138	2	16194	ENSMUST00000197679.4	-3355	ENSMUSG00000027947	Il6ra	interleukin 6 receptor, alpha
chrX	160192901	160193600	700	*	2.59365	-0.577924	128.082	9	9	0	5.42118e-16	1.08089e-14	up	significant	Distal Intergenic	20	160122209	160138413	16205	2	18597	ENSMUST00000033662.8	-54488	ENSMUSG00000031299	Pdha1	pyruvate dehydrogenase E1 alpha 1
chrX	72992051	72992800	750	*	1.77768	0.644926	127.318	8	8	0	5.42426e-16	1.08137e-14	up	significant	Promoter (<=1kb)	20	72992079	72992144	66	1	100316779	ENSMUST00000158732.1	0	ENSMUSG00000089357	Mir2137	microRNA 2137
chr13	21300351	21300950	600	*	-3.25167	0.681669	132.308	7	0	7	5.4278e-16	1.0818e-14	down	significant	Distal Intergenic	13	21286429	21292731	6303	2	14780	ENSMUST00000110491.8	-7620	ENSMUSG00000004344	Gpx5	glutathione peroxidase 5
chr9	120958051	120958450	400	*	1.97285	0.356218	121.603	3	3	0	5.42771e-16	1.0818e-14	up	significant	Promoter (1-2kb)	9	120956867	120957824	958	1	12387	ENSMUST00000139138.1	1184	ENSMUSG00000006932	Ctnnb1	catenin beta 1
chr18	44321651	44322250	600	*	2.58699	-0.360446	126.533	7	7	0	5.42943e-16	1.08199e-14	up	significant	Intron (ENSMUST00000236086.1/ENSMUST00000236086.1, intron 2 of 2)	18	44334074	44355724	21651	1	58916	ENSMUST00000025349.11	-11824	ENSMUSG00000024471	Myot	myotilin
chr18	80642401	80643000	600	*	2.20418	0.451315	126.475	7	7	0	5.4763e-16	1.0912e-14	up	significant	Intron (ENSMUST00000167977.7/18018, intron 8 of 9)	18	80607390	80608975	1586	2	18018	ENSMUST00000237776.1	-33426	ENSMUSG00000033016	Nfatc1	nuclear factor of activated T cells, cytoplasmic, calcineurin dependent 1
chr15	25188051	25188650	600	*	3.05944	-0.752881	126.508	7	7	0	5.47872e-16	1.09154e-14	up	significant	Intron (ENSMUST00000228644.1/ENSMUST00000228644.1, intron 1 of 3)	15	25364857	25413698	48842	2	70350	ENSMUST00000228597.1	225048	ENSMUSG00000045763	Basp1	brain abundant, membrane attached signal protein 1
chr1	43117401	43117950	550	*	3.18506	-0.853462	125.932	6	6	0	5.50571e-16	1.09679e-14	up	significant	Distal Intergenic	1	43098710	43115947	17238	1	98404	ENSMUST00000010434.7	18691	ENSMUSG00000010290	AI597479	expressed sequence AI597479
chr12	17493751	17494300	550	*	-2.05813	1.43413	125.534	6	0	6	5.51131e-16	1.09776e-14	down	significant	Distal Intergenic	12	17544794	17551084	6291	1	18263	ENSMUST00000171737.2	-50494	ENSMUSG00000011179	Odc1	ornithine decarboxylase, structural 1
chr10	45229801	45230450	650	*	-1.46721	2.24455	127.198	8	0	8	5.53485e-16	1.10231e-14	down	significant	Intron (ENSMUST00000175658.1/78977, intron 2 of 2)	10	45178098	45315114	137017	1	78977	ENSMUST00000175658.1	51703	ENSMUSG00000019848	Popdc3	popeye domain containing 3
chr18	80261451	80261950	500	*	1.54295	1.17259	124.44	5	5	0	5.53576e-16	1.10236e-14	up	significant	Promoter (<=1kb)	18	80262840	80263485	646	1	66943	ENSMUST00000155039.1	-890	ENSMUSG00000034006	Slc66a2	solute carrier family 66 member 2
chr2	162282501	162283150	650	*	2.315	0.383477	132.929	8	8	0	5.53883e-16	1.10283e-14	up	significant	Intron (ENSMUST00000109443.7/19281, intron 2 of 30)	2	162390813	162393945	3133	1	77645	ENSMUST00000151688.1	-107663	ENSMUSG00000084919	Ptprtos	protein tyrosine phosphatase receptor type T, opposite strand
chr15	58254151	58254700	550	*	1.53693	1.09738	125.499	6	6	0	5.54119e-16	1.10314e-14	up	significant	Intron (ENSMUST00000147638.1/ENSMUST00000147638.1, intron 1 of 1)	15	58175879	58214932	39054	2	67731	ENSMUST00000022986.7	-39219	ENSMUSG00000022358	Fbxo32	F-box protein 32
chr16	97697701	97698400	700	*	1.60763	1.02659	127.888	9	9	0	5.54176e-16	1.10314e-14	up	significant	Distal Intergenic	16	97741933	97763787	21855	2	72388	ENSMUST00000019386.9	65387	ENSMUSG00000005251	Ripk4	receptor-interacting serine-threonine kinase 4
chr4	62669151	62669750	600	*	-1.31807	2.33843	126.4	7	0	7	5.54445e-16	1.10354e-14	down	significant	Promoter (<=1kb)	4	62668892	62690282	21391	1	50780	ENSMUST00000124082.1	259	ENSMUSG00000059810	Rgs3	regulator of G-protein signaling 3
chr19	25003701	25004300	600	*	-1.86187	1.38432	126.388	7	0	7	5.55723e-16	1.10594e-14	down	significant	Intron (ENSMUST00000025831.7/76088, intron 1 of 47)	19	24999544	25067106	67563	1	76088	ENSMUST00000235722.1	4157	ENSMUSG00000052085	Dock8	dedicator of cytokinesis 8
chr13	92959901	92960600	700	*	-1.32906	2.30157	128.581	9	0	9	5.57568e-16	1.10948e-14	down	significant	Distal Intergenic	13	93073304	93074757	1454	1	100502942	ENSMUST00000224146.1	-112704	ENSMUSG00000114382	Gm4814	predicted gene 4814
chr7	64276801	64277400	600	*	2.79548	-0.323767	126.376	7	7	0	5.57874e-16	1.10995e-14	up	significant	Distal Intergenic	7	64287653	64303172	15520	1	233315	ENSMUST00000206732.1	-10253	ENSMUSG00000030522	Mtmr10	myotubularin related protein 10
chr11	52358401	52359000	600	*	1.41726	1.26501	126.346	7	7	0	5.59704e-16	1.11345e-14	up	significant	Promoter (1-2kb)	11	52360860	52389397	28538	1	22333	ENSMUST00000102758.7	-1860	ENSMUSG00000020402	Vdac1	voltage-dependent anion channel 1
chr6	89008601	89009300	700	*	-0.912726	3.32949	127.821	9	0	9	5.60373e-16	1.11464e-14	down	significant	Intron (ENSMUST00000168837.6/232217, intron 1 of 2)	6	88950683	89110030	159348	1	232217	ENSMUST00000168837.6	57918	ENSMUSG00000055403	4933427D06Rik	RIKEN cDNA 4933427D06 gene
chr1	85977751	85978150	400	*	3.37474	-1.01201	121.469	3	3	0	5.63476e-16	1.12067e-14	up	significant	Intron (ENSMUST00000186560.1/ENSMUST00000186560.1, intron 1 of 3)	1	85938318	85961007	22690	2	227326	ENSMUST00000086975.5	-16744	ENSMUSG00000049608	Gpr55	G protein-coupled receptor 55
chr4	65678751	65679400	650	*	-2.19137	1.27583	127.095	8	0	8	5.63705e-16	1.12099e-14	down	significant	Intron (ENSMUST00000084496.2/56079, intron 12 of 21)	4	65605249	65613756	8508	1	69807	ENSMUST00000156922.1	73502	ENSMUSG00000051675	Trim32	tripartite motif-containing 32
chr16	31235401	31235850	450	*	2.1768	0.165319	123.034	4	4	0	5.64534e-16	1.1225e-14	up	significant	Intron (ENSMUST00000232655.1/ENSMUST00000232655.1, intron 1 of 2)	16	31092412	31201245	108834	2	78618	ENSMUST00000230698.1	-34156	ENSMUSG00000049076	Acap2	ArfGAP with coiled-coil, ankyrin repeat and PH domains 2
chr18	54233801	54234450	650	*	-1.1921	2.6929	127.08	8	0	8	5.64633e-16	1.12255e-14	down	significant	Distal Intergenic	18	54422295	54453294	31000	1	77433	ENSMUST00000181269.2	-187845	ENSMUSG00000096982	Redrum	Redrum, erythroid developmental long intergenic non-protein coding transcript
chr6	39385201	39385800	600	*	1.83414	0.426637	126.287	7	7	0	5.65636e-16	1.12441e-14	up	significant	Intron (ENSMUST00000031986.4/19331, intron 2 of 3)	6	39381175	39390380	9206	1	19331	ENSMUST00000031986.4	4026	ENSMUSG00000029923	Rab19	RAB19, member RAS oncogene family
chr5	64707201	64707850	650	*	1.31814	1.80499	127.052	8	8	0	5.67294e-16	1.12756e-14	up	significant	Distal Intergenic	5	64803388	64832901	29514	1	16599	ENSMUST00000165536.7	-95538	ENSMUSG00000029178	Klf3	Kruppel-like transcription factor 3 (basic)
chr5	122779101	122779800	700	*	0.903639	3.387	128.69	9	9	0	5.67479e-16	1.12779e-14	up	significant	Promoter (<=1kb)	5	122753808	122779281	25474	2	207565	ENSMUST00000198257.4	0	ENSMUSG00000029471	Camkk2	calcium/calmodulin-dependent protein kinase kinase 2, beta
chr11	20475501	20476150	650	*	2.1234	0.602296	127.078	8	8	0	5.68588e-16	1.12985e-14	up	significant	Distal Intergenic	11	20543253	20597020	53768	1	58172	ENSMUST00000145328.1	-67103	ENSMUSG00000049800	Sertad2	SERTA domain containing 2
chr11	36521051	36521800	750	*	-1.4397	2.04993	125.508	6	0	6	5.69769e-16	1.13206e-14	down	significant	Intron (ENSMUST00000102801.7/23964, intron 4 of 30)	11	36163719	36495139	331421	2	23964	ENSMUST00000155147.1	-25912	ENSMUSG00000049336	Tenm2	teneurin transmembrane protein 2
chr4	129272351	129273100	750	*	1.31784	1.71419	128.334	10	10	0	5.71168e-16	1.1347e-14	up	significant	Distal Intergenic	4	129225360	129261404	36045	2	97130	ENSMUST00000145261.7	-10947	ENSMUSG00000050390	Nhsl3	NHS like 3
chr18	16673451	16674050	600	*	-1.30895	2.40134	126.224	7	0	7	5.7132e-16	1.13486e-14	down	significant	Intron (ENSMUST00000025166.13/12558, intron 2 of 15)	18	16589023	16670069	81047	2	12558	ENSMUST00000115850.1	-3382	ENSMUSG00000024304	Cdh2	cadherin 2
chr9	98428701	98429150	450	*	-1.08851	2.64317	122.96	4	0	4	5.71541e-16	1.13516e-14	down	significant	Intron (ENSMUST00000052068.10/19659, intron 2 of 3)	9	98422961	98446575	23615	1	19659	ENSMUST00000052068.10	5740	ENSMUSG00000046402	Rbp1	retinol binding protein 1, cellular
chr6	115943451	115944200	750	*	-1.21058	2.63899	128.324	10	0	10	5.72104e-16	1.13613e-14	down	significant	Promoter (<=1kb)	6	115944938	115950231	5294	1	171506	ENSMUST00000037831.13	-738	ENSMUSG00000042279	H1f8	H1.8 linker histone
chr18	39252401	39253050	650	*	1.60929	0.901926	127.002	8	8	0	5.72237e-16	1.13626e-14	up	significant	Intron (ENSMUST00000097593.8/71302, intron 17 of 22)	18	39227368	39372511	145144	1	71302	ENSMUST00000154551.7	25033	ENSMUSG00000036452	Arhgap26	Rho GTPase activating protein 26
chr10	19531201	19531850	650	*	2.65826	-0.200005	126.984	8	8	0	5.74593e-16	1.14079e-14	up	significant	Distal Intergenic	10	19494643	19507167	12525	1	102635880	ENSMUST00000216664.1	36558	ENSMUSG00000110902	Gm33104	predicted gene, 33104
chr18	80926251	80926900	650	*	-1.33522	2.32585	127.817	8	0	8	5.7596e-16	1.14322e-14	down	significant	Intron (ENSMUST00000091790.4/50771, intron 1 of 29)	18	80734141	80933983	199843	2	50771	ENSMUST00000091790.4	7083	ENSMUSG00000024566	Atp9b	ATPase, class II, type 9B
chr6	38835101	38835800	700	*	1.54698	1.98794	134.356	9	9	0	5.75923e-16	1.14322e-14	up	significant	Promoter (1-2kb)	6	38697880	38837224	139345	2	15258	ENSMUST00000160962.7	1424	ENSMUSG00000061436	Hipk2	homeodomain interacting protein kinase 2
chr13	73981451	73981900	450	*	3.37992	-1.02767	122.992	4	4	0	5.77344e-16	1.14583e-14	up	significant	Intron (ENSMUST00000222487.1/71164, intron 6 of 9)	13	73963862	73992840	28979	1	71164	ENSMUST00000222951.1	17589	ENSMUSG00000069189	Zdhhc11	zinc finger, DHHC domain containing 11
chr13	11926751	11927350	600	*	-2.62587	0.546665	126.187	7	0	7	5.77755e-16	1.1465e-14	down	significant	Intron (ENSMUST00000021750.14/20191, intron 2 of 104)	13	11809825	11829654	19830	2	20191	ENSMUST00000221018.1	-97097	ENSMUSG00000021313	Ryr2	ryanodine receptor 2, cardiac
chr7	118545851	118546300	450	*	2.17955	-0.120745	122.895	4	4	0	5.79059e-16	1.14894e-14	up	significant	Intron (ENSMUST00000044195.5/209760, intron 11 of 15)	7	118525062	118533356	8295	2	12850	ENSMUST00000032887.3	-12495	ENSMUSG00000030652	Coq7	demethyl-Q 7
chr15	103376751	103377400	650	*	-1.27921	2.19334	126.902	8	0	8	5.81876e-16	1.15439e-14	down	significant	Distal Intergenic	15	103344286	103366763	22478	2	16402	ENSMUST00000023128.7	-9988	ENSMUSG00000000555	Itga5	integrin alpha 5 (fibronectin receptor alpha)
chr7	142610951	142611500	550	*	-1.24304	2.42906	125.209	6	0	6	5.82201e-16	1.15489e-14	down	significant	Intron (ENSMUST00000210835.1/ENSMUST00000210835.1, intron 2 of 3)	7	142575529	142578143	2615	2	14955	ENSMUST00000136359.7	-32808	ENSMUSG00000000031	H19	H19, imprinted maternally expressed transcript
chr9	66294851	66295400	550	*	-2.09554	1.21025	125.208	6	0	6	5.8262e-16	1.15558e-14	down	significant	Distal Intergenic	9	66268374	66271715	3342	1	13143	ENSMUST00000129778.1	26477	ENSMUSG00000032380	Dapk2	death-associated protein kinase 2
chr1	12466151	12466800	650	*	1.11121	2.50386	126.877	8	8	0	5.84328e-16	1.15868e-14	up	significant	Distal Intergenic	1	12425986	12426106	121	1	102465961	ENSMUST00000183490.1	40165	ENSMUSG00000098555	Mir6341	microRNA 6341
chrX	71314351	71314850	500	*	3.2217	-0.952529	124.225	5	5	0	5.84265e-16	1.15868e-14	up	significant	3' UTR	20	71301369	71315691	14323	1	17772	ENSMUST00000129722.1	12982	ENSMUSG00000031337	Mtm1	X-linked myotubular myopathy gene 1
chr11	3371101	3371750	650	*	-0.724109	4.11538	126.872	8	0	8	5.84828e-16	1.15953e-14	down	significant	Promoter (<=1kb)	11	3360535	3371335	10801	2	16886	ENSMUST00000147344.1	0	ENSMUSG00000020451	Limk2	LIM domain kinase 2
chr6	17520551	17521000	450	*	2.71569	-0.766165	122.917	4	4	0	5.85477e-16	1.16067e-14	up	significant	Intron (ENSMUST00000115443.7/17295, intron 4 of 21)	6	17535001	17547210	12210	1	17295	ENSMUST00000152802.1	-14001	ENSMUSG00000009376	Met	met proto-oncogene
chr1	191299251	191300050	800	*	1.43255	1.40263	128.179	10	10	0	5.86292e-16	1.16214e-14	up	significant	Distal Intergenic	1	191306789	191318194	11406	2	66208	ENSMUST00000046770.9	18144	ENSMUSG00000037499	Nenf	neuron derived neurotrophic factor
chr1	133188601	133189250	650	*	1.5153	1.64726	129.553	8	8	0	5.86459e-16	1.16233e-14	up	significant	Intron (ENSMUST00000212252.1/240753, intron 3 of 9)	1	133181321	133301219	119899	1	240753	ENSMUST00000187285.6	7280	ENSMUSG00000041757	Plekha6	pleckstrin homology domain containing, family A member 6
chr17	35758601	35759350	750	*	1.03493	2.90127	128.164	10	10	0	5.87652e-16	1.16455e-14	up	significant	Intron (ENSMUST00000174630.1/ENSMUST00000174630.1, intron 1 of 1)	17	35772450	35780687	8238	1	74601	ENSMUST00000172874.1	-13100	ENSMUSG00000092171	4833427F10Rik	RIKEN cDNA 4833427F10 gene
chr9	118860901	118861500	600	*	-2.11811	0.99336	126.053	7	0	7	5.88627e-16	1.16633e-14	down	significant	Intron (ENSMUST00000044165.13/104099, intron 23 of 27)	9	118872069	118897312	25244	1	104099	ENSMUST00000155437.1	-10569	ENSMUSG00000039115	Itga9	integrin alpha 9
chr1	17727051	17727700	650	*	-1.49898	2.15874	126.829	8	0	8	5.89198e-16	1.16718e-14	down	significant	Promoter (<=1kb)	1	17727059	17745893	18835	1	83691	ENSMUST00000160305.7	0	ENSMUSG00000025776	Crispld1	cysteine-rich secretory protein LCCL domain containing 1
chr3	67954351	67954950	600	*	-2.57033	1.06587	126.183	7	0	7	5.89173e-16	1.16718e-14	down	significant	Intron (ENSMUST00000063263.4/208426, intron 1 of 3)	3	67892232	68626466	734235	1	100505386	ENSMUST00000182006.3	62119	ENSMUSG00000102422	Iqschfp	Iqcj and Schip1 fusion protein
chr5	107758951	107759600	650	*	-1.60466	1.92492	126.819	8	0	8	5.9022e-16	1.16906e-14	down	significant	Intron (ENSMUST00000112642.7/14020, intron 17 of 17)	5	107721606	107726036	4431	2	14581	ENSMUST00000159263.2	-32915	ENSMUSG00000029275	Gfi1	growth factor independent 1 transcription repressor
chr2	27416451	27416950	500	*	2.37964	-0.202723	124.072	5	5	0	5.90639e-16	1.16974e-14	up	significant	Intron (ENSMUST00000185188.7/22325, intron 1 of 29)	2	27262104	27426912	164809	2	22325	ENSMUST00000185188.7	9962	ENSMUSG00000009621	Vav2	vav 2 oncogene
chr8	46613201	46613850	650	*	2.08118	0.290687	126.806	8	8	0	5.91697e-16	1.17169e-14	up	significant	Promoter (<=1kb)	8	46605149	46613015	7867	2	408022	ENSMUST00000125319.1	-186	ENSMUSG00000038225	Primpol	primase and polymerase (DNA-directed)
chr11	95676151	95676800	650	*	-2.49822	1.03432	126.807	8	0	8	5.93361e-16	1.17471e-14	down	significant	Intron (ENSMUST00000125172.7/18673, intron 5 of 6)	11	95671450	95676060	4611	1	18673	ENSMUST00000123001.1	4701	ENSMUSG00000038845	Phb1	prohibitin 1
chr5	116133251	116133650	400	*	3.09929	-0.685056	125.486	3	3	0	5.93371e-16	1.17471e-14	up	significant	Intron (ENSMUST00000050178.12/269693, intron 12 of 13)	5	116123614	116129110	5497	1	320805	ENSMUST00000127792.1	9637	ENSMUSG00000086655	C330018A13Rik	RIKEN cDNA C330018A13 gene
chr18	37826401	37826750	350	*	-1.25452	2.40688	118.778	2	0	2	5.94259e-16	1.17632e-14	down	significant	Promoter (1-2kb)	18	37824737	37840380	15644	1	93705	ENSMUST00000194980.1	1664	NA	Pcdhgb8	protocadherin gamma subfamily B, 8
chr5	143063501	143064000	500	*	3.26432	-0.717953	126.189	5	5	0	5.95255e-16	1.17815e-14	up	significant	Intron (ENSMUST00000053498.12/108086, intron 13 of 16)	5	143081018	143087827	6810	2	108086	ENSMUST00000197217.1	23827	ENSMUSG00000045078	Rnf216	ring finger protein 216
chr3	41618301	41619000	700	*	-1.47091	2.10198	127.452	9	0	9	5.96493e-16	1.18045e-14	down	significant	Distal Intergenic	3	41627106	41630125	3020	2	67161	ENSMUST00000142908.2	11125	ENSMUSG00000059834	Sclt1	sodium channel and clathrin linker 1
chr6	52135351	52136000	650	*	1.7171	0.791093	126.775	8	8	0	5.9771e-16	1.18272e-14	up	significant	Distal Intergenic	6	52156902	52158528	1627	1	106007488	ENSMUST00000129546.2	-20902	ENSMUSG00000087658	Hotairm2	Hoxa transcript antisense RNA, myeloid-specific 2
chr3	152074951	152075550	600	*	-1.2875	2.49783	126.651	7	0	7	5.99587e-16	1.18628e-14	down	significant	Distal Intergenic	3	152094019	152102854	8836	2	54120	ENSMUST00000152680.1	27304	ENSMUSG00000039131	Gipc2	GIPC PDZ domain containing family, member 2
chr7	72441901	72442550	650	*	2.89399	-0.701316	126.745	8	8	0	6.01485e-16	1.18989e-14	up	significant	Distal Intergenic	7	72255339	72306608	51270	2	244049	ENSMUST00000206755.1	-135293	ENSMUSG00000032776	Mctp2	multiple C2 domains, transmembrane 2
chr16	39065551	39066300	750	*	-1.44334	2.15273	128.016	10	0	10	6.02595e-16	1.19194e-14	down	significant	Distal Intergenic	16	39187463	39188906	1444	2	102640746	ENSMUST00000231748.1	122606	ENSMUSG00000116965	Gm36742	predicted gene, 36742
chr5	146779801	146780400	600	*	2.06818	0.333181	125.895	7	7	0	6.04447e-16	1.19545e-14	up	significant	Intron (ENSMUST00000085614.5/22217, intron 1 of 8)	5	146734809	146795006	60198	2	22217	ENSMUST00000085614.5	14606	ENSMUSG00000029640	Usp12	ubiquitin specific peptidase 12
chr6	51594401	51595000	600	*	-0.913835	3.45891	125.879	7	0	7	6.05799e-16	1.19798e-14	down	significant	Distal Intergenic	6	51544566	51589043	44478	1	71982	ENSMUST00000149024.1	49835	ENSMUSG00000038301	Snx10	sorting nexin 10
chr13	59875551	59876200	650	*	2.06341	0.597282	126.651	8	8	0	6.07373e-16	1.20094e-14	up	significant	Distal Intergenic	13	59771561	59823147	51587	2	214290	ENSMUST00000071703.5	-52404	ENSMUSG00000035248	Tut7	terminal uridylyl transferase 7
chr5	139464801	139465400	600	*	1.90132	0.290916	125.85	7	7	0	6.09289e-16	1.20458e-14	up	significant	Distal Intergenic	5	139359739	139460527	100789	2	73212	ENSMUST00000198474.1	-4274	ENSMUSG00000053553	3110082I17Rik	RIKEN cDNA 3110082I17 gene
chr8	105369401	105370000	600	*	-2.37936	0.962487	125.856	7	0	7	6.09438e-16	1.20473e-14	down	significant	Exon (ENSMUST00000212772.1/277973, exon 11 of 11)	8	105373274	105375560	2287	1	102075	ENSMUST00000160650.1	-3274	ENSMUSG00000014782	Plekhg4	pleckstrin homology domain containing, family G (with RhoGef domain) member 4
chr1	162027201	162027900	700	*	-2.24651	1.04287	127.32	9	0	9	6.10515e-16	1.20671e-14	down	significant	Intron (ENSMUST00000159763.7/103967, intron 5 of 8)	1	162005172	162016494	11323	1	72753	ENSMUST00000160555.1	22029	ENSMUSG00000090260	2810442N19Rik	RIKEN cDNA 2810442N19 gene
chr5	137061751	137062350	600	*	1.46894	1.4911	125.831	7	7	0	6.10783e-16	1.20709e-14	up	significant	3' UTR	5	137061512	137072254	10743	2	18787	ENSMUST00000077523.3	9904	ENSMUSG00000037411	Serpine1	serine (or cysteine) peptidase inhibitor, clade E, member 1
chr15	33862151	33862900	750	*	-1.55813	1.32417	127.942	10	0	10	6.1093e-16	1.20723e-14	down	significant	Distal Intergenic	15	33683875	33687884	4010	2	239364	ENSMUST00000042021.4	-174267	ENSMUSG00000038984	Tspyl5	testis-specific protein, Y-encoded-like 5
chr13	68793151	68793800	650	*	1.98572	0.574402	126.981	8	8	0	6.1241e-16	1.21e-14	up	significant	Intron (ENSMUST00000022013.7/210044, intron 4 of 24)	13	68597439	68613287	15849	1	69315	ENSMUST00000222604.1	195712	ENSMUSG00000021534	Cfap90	cilia and flagella associated protein 90
chr3	97834551	97835100	550	*	2.8295	-0.579427	124.924	6	6	0	6.1341e-16	1.21182e-14	up	significant	Intron (ENSMUST00000168438.8/83679, intron 3 of 45)	3	97796732	97824621	27890	2	83679	ENSMUST00000200232.2	-9930	ENSMUSG00000038170	Pde4dip	phosphodiesterase 4D interacting protein (myomegalin)
chr8	80811401	80812050	650	*	-1.6736	1.70768	128.533	8	0	8	6.13481e-16	1.21182e-14	down	significant	Intron (ENSMUST00000210676.1/14388, intron 1 of 10)	8	80791562	80830884	39323	2	14388	ENSMUST00000211018.1	18834	ENSMUSG00000031714	Gab1	growth factor receptor bound protein 2-associated protein 1
chr18	25510551	25511150	600	*	1.91613	0.685659	125.799	7	7	0	6.14219e-16	1.21313e-14	up	significant	Intron (ENSMUST00000115816.2/108013, intron 3 of 12)	18	25487268	25501239	13972	2	108013	ENSMUST00000226091.1	-9312	ENSMUSG00000024268	Celf4	CUGBP, Elav-like family member 4
chr1	170145701	170146150	450	*	2.81966	-0.581968	122.569	4	4	0	6.14358e-16	1.21325e-14	up	significant	Promoter (1-2kb)	1	170142034	170143713	1680	2	107652	ENSMUST00000161492.1	-1988	ENSMUSG00000026670	Uap1	UDP-N-acetylglucosamine pyrophosphorylase 1
chr2	60877601	60877950	350	*	1.38457	1.46859	118.582	2	2	0	6.15334e-16	1.21503e-14	up	significant	Intron (ENSMUST00000028347.12/56878, intron 1 of 13)	2	60751953	60881438	129486	2	56878	ENSMUST00000164147.7	3488	ENSMUSG00000026970	Rbms1	RNA binding motif, single stranded interacting protein 1
chrX	155218151	155218750	600	*	3.0381	-0.671482	125.814	7	7	0	6.15692e-16	1.21558e-14	up	significant	Promoter (1-2kb)	20	155213132	155216449	3318	2	20229	ENSMUST00000152463.7	-1702	ENSMUSG00000025283	Sat1	spermidine/spermine N1-acetyl transferase 1
chr11	83255351	83256000	650	*	-1.22513	2.60246	126.562	8	0	8	6.16426e-16	1.21688e-14	down	significant	Intron (ENSMUST00000214346.1/100043636, intron 4 of 4)	11	83275110	83286726	11617	2	237890	ENSMUST00000163961.2	30726	ENSMUSG00000082101	Slfn14	schlafen 14
chr19	20388201	20388500	300	*	1.91797	0.289924	114.705	1	1	0	6.16503e-16	1.21688e-14	up	significant	Promoter (2-3kb)	19	20379659	20390651	10993	2	16952	ENSMUST00000164587.1	2151	ENSMUSG00000024659	Anxa1	annexin A1
chr2	127907301	127907800	500	*	-2.55931	0.741739	123.831	5	0	5	6.16779e-16	1.21728e-14	down	significant	Promoter (1-2kb)	2	127909058	128123508	214451	1	74121	ENSMUST00000110344.1	-1258	ENSMUSG00000027380	Acoxl	acyl-Coenzyme A oxidase-like
chrX	10831801	10832500	700	*	-3.67407	1.00424	127.224	9	0	9	6.17279e-16	1.21811e-14	down	significant	Distal Intergenic	20	10717468	10718384	917	1	68041	ENSMUST00000156321.1	114333	ENSMUSG00000008035	Mid1ip1	Mid1 interacting protein 1 (gastrulation specific G12-like (zebrafish))
chr4	142577451	142578150	700	*	-1.43251	2.01046	127.238	9	0	9	6.1848e-16	1.22033e-14	down	significant	Distal Intergenic	4	142139240	142239401	100162	2	71529	ENSMUST00000036476.9	-338050	ENSMUSG00000040606	Kazn	kazrin, periplakin interacting protein
chr11	115971001	115971400	400	*	1.34588	1.79617	120.85	3	3	0	6.18909e-16	1.22103e-14	up	significant	Distal Intergenic	11	115974709	116008412	33704	1	192897	ENSMUST00000021107.13	-3309	ENSMUSG00000020758	Itgb4	integrin beta 4
chr11	88541751	88542050	300	*	2.41619	0.0998145	128.52	1	1	0	6.19138e-16	1.22129e-14	up	significant	Intron (ENSMUST00000107909.7/76626, intron 6 of 13)	11	88365515	88590147	224633	2	76626	ENSMUST00000148013.7	48097	ENSMUSG00000069769	Msi2	musashi RNA-binding protein 2
chr14	46539651	46540250	600	*	-2.49862	1.13206	125.766	7	0	7	6.19196e-16	1.22129e-14	down	significant	Intron (ENSMUST00000228533.1/ENSMUST00000228533.1, intron 2 of 2)	14	46568590	46575847	7258	2	100873094	ENSMUST00000151828.2	35597	ENSMUSG00000085123	Rubie	RNA upstream of Bmp4 expressed in inner ear
chr3	133626351	133627000	650	*	1.91413	0.72478	126.535	8	8	0	6.19343e-16	1.22143e-14	up	significant	Intron (ENSMUST00000193574.1/ENSMUST00000193574.1, intron 1 of 2)	3	133488535	133545139	56605	2	214133	ENSMUST00000197118.4	-81212	ENSMUSG00000040943	Tet2	tet methylcytosine dioxygenase 2
chr9	32752501	32753200	700	*	-1.06463	3.07263	127.226	9	0	9	6.19701e-16	1.22199e-14	down	significant	Exon (ENSMUST00000238819.1/23871, exon 9 of 10)	9	32696384	32754428	58045	1	23871	ENSMUST00000184364.1	56117	ENSMUSG00000032035	Ets1	E26 avian leukemia oncogene 1, 5' domain
chr6	4561101	4561800	700	*	-1.25196	2.38457	127.215	9	0	9	6.20863e-16	1.22413e-14	down	significant	Distal Intergenic	6	4535781	4536623	843	1	12843	ENSMUST00000124686.1	25320	ENSMUSG00000029661	Col1a2	collagen, type I, alpha 2
chr4	106195401	106196050	650	*	2.34861	0.0131059	126.515	8	8	0	6.21816e-16	1.22586e-14	up	significant	Distal Intergenic	4	106241216	106290026	48811	1	105244641	ENSMUST00000140196.1	-45166	NA	Gm12724	predicted gene 12724
chr13	98025551	98026100	550	*	1.4277	1.50197	123.762	5	5	0	6.22016e-16	1.2261e-14	up	significant	Intron (ENSMUST00000109426.2/110596, intron 9 of 35)	13	97928630	98032679	104050	2	110596	ENSMUST00000225663.1	6579	ENSMUSG00000021662	Arhgef28	Rho guanine nucleotide exchange factor 28
chr1	183772651	183773250	600	*	-2.35625	0.75885	125.733	7	0	7	6.22338e-16	1.22658e-14	down	significant	Intron (ENSMUST00000193310.1/102637191, intron 1 of 2)	1	183748977	183809746	60770	1	102637191	ENSMUST00000193310.1	23674	ENSMUSG00000103305	Gm34068	predicted gene, 34068
chr16	65765851	65766500	650	*	1.69697	1.21136	126.487	8	8	0	6.24375e-16	1.23044e-14	up	significant	Distal Intergenic	16	65815257	65866368	51112	1	73569	ENSMUST00000168064.2	-48757	ENSMUSG00000091243	Vgll3	vestigial like family member 3
chr2	92605901	92606500	600	*	2.16724	0.409339	125.701	7	7	0	6.24755e-16	1.23104e-14	up	significant	Intron (ENSMUST00000065797.6/76969, intron 1 of 2)	2	92599707	92615250	15544	1	76969	ENSMUST00000065797.6	6194	ENSMUSG00000027221	Chst1	carbohydrate sulfotransferase 1
chr12	86692801	86693450	650	*	-1.63149	1.26488	126.482	8	0	8	6.25005e-16	1.23138e-14	down	significant	Distal Intergenic	12	86702355	86705964	3610	2	68737	ENSMUST00000167272.7	12514	ENSMUSG00000021257	Angel1	angel homolog 1
chr4	134482401	134483000	600	*	2.16761	0.434654	125.659	7	7	0	6.29194e-16	1.23948e-14	up	significant	Distal Intergenic	4	134469742	134473499	3758	1	16765	ENSMUST00000105868.1	12659	ENSMUSG00000028832	Stmn1	stathmin 1
chr10	94344401	94345050	650	*	1.32806	1.64696	126.439	8	8	0	6.29483e-16	1.2399e-14	up	significant	Intron (ENSMUST00000147869.1/319880, intron 1 of 1)	10	94312137	94375595	63459	1	319880	ENSMUST00000139230.1	32264	ENSMUSG00000020023	Tmcc3	transmembrane and coiled coil domains 3
chr4	148163901	148164600	700	*	0.985555	2.72114	127.128	9	9	0	6.30052e-16	1.24086e-14	up	significant	Exon (ENSMUST00000047951.8/230904, exon 2 of 6)	4	148160621	148166424	5804	1	230904	ENSMUST00000047951.8	3280	ENSMUSG00000041556	Fbxo2	F-box protein 2
chr15	66093451	66094200	750	*	1.20569	2.13393	127.735	10	10	0	6.31818e-16	1.24419e-14	up	significant	Intron (ENSMUST00000070256.8/110862, intron 1 of 14)	15	66025116	66103254	78139	2	110862	ENSMUST00000183354.1	9054	ENSMUSG00000056258	Kcnq3	potassium voltage-gated channel, subfamily Q, member 3
chr1	93326401	93326950	550	*	3.19152	-0.808352	124.773	6	6	0	6.32431e-16	1.24524e-14	up	significant	Intron (ENSMUST00000027493.3/269224, intron 7 of 17)	1	93308770	93317413	8644	2	269224	ENSMUST00000128655.7	-8988	ENSMUSG00000026274	Pask	PAS domain containing serine/threonine kinase
chr17	14906501	14906800	300	*	2.26858	-0.1902	114.562	1	1	0	6.33159e-16	1.24652e-14	up	significant	Promoter (2-3kb)	17	14829331	14909519	80189	2	71682	ENSMUST00000228233.1	2719	ENSMUSG00000046991	Wdr27	WD repeat domain 27
chr3	110788951	110789650	700	*	-2.44337	0.754054	127.097	9	0	9	6.34931e-16	1.24986e-14	down	significant	Distal Intergenic	3	110248549	110250998	2450	2	99890	ENSMUST00000106567.1	-537953	ENSMUSG00000049300	Prmt6	protein arginine N-methyltransferase 6
chr18	44498101	44498750	650	*	-1.13704	2.53299	126.377	8	0	8	6.36106e-16	1.25202e-14	down	significant	Intron (ENSMUST00000089874.8/328949, intron 6 of 18)	18	44380527	44424969	44443	1	70640	ENSMUST00000025350.9	117574	ENSMUSG00000024472	Dcp2	decapping mRNA 2
chr6	114478601	114479200	600	*	2.06958	0.259146	125.937	7	7	0	6.366e-16	1.25283e-14	up	significant	Intron (ENSMUST00000088987.2/15465, intron 2 of 2)	6	114458519	114482468	23950	1	15465	ENSMUST00000160780.1	20082	ENSMUSG00000053004	Hrh1	histamine receptor H1
chr10	109137001	109137600	600	*	1.9691	0.339752	125.588	7	7	0	6.37144e-16	1.25375e-14	up	significant	Distal Intergenic	10	108497652	109010982	513331	2	20979	ENSMUST00000064054.13	-126019	ENSMUSG00000035864	Syt1	synaptotagmin I
chr2	27779251	27779800	550	*	1.68908	0.796307	124.68	6	6	0	6.37498e-16	1.25429e-14	up	significant	Distal Intergenic	2	27740201	27748671	8471	1	20181	ENSMUST00000148756.1	39050	ENSMUSG00000015846	Rxra	retinoid X receptor alpha
chr10	27987951	27988600	650	*	1.64898	1.23497	126.34	8	8	0	6.40106e-16	1.25927e-14	up	significant	Distal Intergenic	10	28074820	28597397	522578	1	19272	ENSMUST00000166468.1	-86220	ENSMUSG00000019889	Ptprk	protein tyrosine phosphatase receptor type K
chr1	135699001	135699750	750	*	1.03497	2.62301	127.032	9	9	0	6.40331e-16	1.25955e-14	up	significant	Distal Intergenic	1	135438848	135688105	249258	2	215690	ENSMUST00000190298.7	-10896	ENSMUSG00000009418	Nav1	neuron navigator 1
chr2	33966801	33967450	650	*	-1.25085	2.45021	126.327	8	0	8	6.41492e-16	1.26168e-14	down	significant	Distal Intergenic	2	33729953	33887946	157994	2	72543	ENSMUST00000041555.9	-78855	ENSMUSG00000038740	Mvb12b	multivesicular body subunit 12B
chr2	135806001	135806750	750	*	1.52238	1.34346	127.619	10	10	0	6.44289e-16	1.26703e-14	up	significant	Promoter (<=1kb)	2	135805548	136013068	207521	1	18798	ENSMUST00000035646.10	453	ENSMUSG00000039943	Plcb4	phospholipase C, beta 4
chr1	163426251	163426800	550	*	2.89284	-0.568964	124.665	6	6	0	6.45584e-16	1.26942e-14	up	significant	Distal Intergenic	1	163384908	163403669	18762	2	98376	ENSMUST00000045138.5	-22582	ENSMUSG00000040124	Gorab	golgin, RAB6-interacting
chr3	102364251	102364850	600	*	1.80565	0.412674	125.586	7	7	0	6.4701e-16	1.27206e-14	up	significant	Intron (ENSMUST00000196720.4/319951, intron 2 of 4)	3	102262839	102287976	25138	1	319951	ENSMUST00000196659.1	101412	ENSMUSG00000105891	A230001M10Rik	RIKEN cDNA A230001M10 gene
chr16	45791201	45791700	500	*	3.52123	-1.12625	123.637	5	5	0	6.48393e-16	1.27463e-14	up	significant	Promoter (<=1kb)	16	45780335	45791447	11113	2	208177	ENSMUST00000142697.1	0	ENSMUSG00000033149	Phldb2	pleckstrin homology like domain, family B, member 2
chr10	76693301	76693950	650	*	1.61078	1.14285	126.264	8	8	0	6.48489e-16	1.27466e-14	up	significant	Distal Intergenic	10	76715016	76719236	4221	2	12833	ENSMUST00000137599.1	25286	ENSMUSG00000001119	Col6a1	collagen, type VI, alpha 1
chr13	46418101	46418750	650	*	-1.0945	2.8718	126.23	8	0	8	6.52168e-16	1.28173e-14	down	significant	Promoter (<=1kb)	13	46418434	46431095	12662	1	666794	ENSMUST00000037923.4	0	ENSMUSG00000038132	Rbm24	RNA binding motif protein 24
chr9	43035151	43035700	550	*	2.04519	0.408512	125.439	6	6	0	6.53823e-16	1.28483e-14	up	significant	Intron (ENSMUST00000165665.8/69632, intron 4 of 40)	9	43018127	43042632	24506	2	69632	ENSMUST00000213566.1	6932	ENSMUSG00000059495	Arhgef12	Rho guanine nucleotide exchange factor 12
chr9	80688351	80689050	700	*	1.49405	1.44788	126.906	9	9	0	6.54144e-16	1.2853e-14	up	significant	Distal Intergenic	9	80313995	80465481	151487	2	63859	ENSMUST00000113250.9	-222870	ENSMUSG00000032343	Impg1	interphotoreceptor matrix proteoglycan 1
chr9	40795551	40796050	500	*	1.24337	1.90392	123.461	5	5	0	6.55107e-16	1.28703e-14	up	significant	Distal Intergenic	9	40800984	40805200	4217	1	15481	ENSMUST00000015800.15	-4934	ENSMUSG00000015656	Hspa8	heat shock protein 8
chr1	87574701	87575300	600	*	1.95871	0.26328	125.412	7	7	0	6.56514e-16	1.28964e-14	up	significant	Promoter (<=1kb)	1	87574046	87596565	22520	1	23956	ENSMUST00000163606.7	655	ENSMUSG00000079434	Neu2	neuraminidase 2
chr13	63186951	63187650	700	*	0.900549	3.34042	126.859	9	9	0	6.59355e-16	1.29506e-14	up	significant	Intron (ENSMUST00000091560.10/72061, intron 6 of 14)	13	63191112	63299116	108005	1	72061	ENSMUST00000222282.1	-3462	ENSMUSG00000021458	Aopep	aminopeptidase O
chr15	27951051	27951750	700	*	-1.58154	1.56248	126.859	9	0	9	6.59452e-16	1.29509e-14	down	significant	Intron (ENSMUST00000090247.6/223435, intron 1 of 56)	15	27770536	27919271	148736	2	223435	ENSMUST00000227337.1	-31780	ENSMUSG00000022263	Trio	triple functional domain (PTPRF interacting)
chr16	11505651	11506300	650	*	1.57973	0.894671	126.129	8	8	0	6.63712e-16	1.30314e-14	up	significant	Intron (ENSMUST00000180792.7/74478, intron 13 of 20)	16	11447308	11661496	214189	1	74478	ENSMUST00000134941.1	58343	ENSMUSG00000071669	Snx29	sorting nexin 29
chr17	70741551	70742200	650	*	2.405	0.324254	128.106	8	8	0	6.63709e-16	1.30314e-14	up	significant	Intron (ENSMUST00000133983.7/224997, intron 8 of 13)	17	70809072	70819401	10330	1	224997	ENSMUST00000233780.1	-66872	ENSMUSG00000003279	Dlgap1	DLG associated protein 1
chr3	144586601	144587150	550	*	1.36995	1.46149	124.434	6	6	0	6.64961e-16	1.30543e-14	up	significant	Exon (ENSMUST00000083026.1/ENSMUST00000083026.1, exon 1 of 1)	3	144577652	144595432	17781	1	93684	ENSMUST00000151086.2	8949	ENSMUSG00000037072	Selenof	selenoprotein F
chr17	87459351	87459750	400	*	0.924203	3.00867	120.432	3	3	0	6.65989e-16	1.30728e-14	up	significant	Exon (ENSMUST00000234358.1/ENSMUST00000234358.1, exon 1 of 3)	17	87435626	87446935	11310	2	12314	ENSMUST00000238271.1	-12416	ENSMUSG00000036438	Calm2	calmodulin 2
chr3	145338401	145339000	600	*	-2.22124	0.981298	125.313	7	0	7	6.67926e-16	1.31093e-14	down	significant	Intron (ENSMUST00000029848.4/71355, intron 8 of 59)	3	145292527	145314047	21521	1	71355	ENSMUST00000139001.1	45874	ENSMUSG00000028197	Col24a1	collagen, type XXIV, alpha 1
chr1	35685601	35686200	600	*	-3.60218	0.504265	125.267	7	0	7	6.6999e-16	1.31481e-14	down	significant	Distal Intergenic	1	36068400	36106446	38047	1	50785	ENSMUST00000088174.3	-382200	ENSMUSG00000045216	Hs6st1	heparan sulfate 6-O-sulfotransferase 1
chr15	101336501	101337200	700	*	1.59179	1.24614	126.759	9	9	0	6.70706e-16	1.31606e-14	up	significant	Intron (ENSMUST00000229584.1/ENSMUST00000229584.1, intron 1 of 4)	15	101348323	101364578	16256	2	74127	ENSMUST00000230909.1	27378	ENSMUSG00000037185	Krt80	keratin 80
chr4	119784851	119785450	600	*	2.66986	-0.196616	131.796	7	7	0	6.72005e-16	1.31845e-14	up	significant	Intron (ENSMUST00000144907.7/ENSMUST00000144907.7, intron 2 of 2)	4	119814331	119998432	184102	1	16656	ENSMUST00000143837.1	-28881	ENSMUSG00000028634	Hivep3	human immunodeficiency virus type I enhancer binding protein 3
chr8	32099851	32100350	500	*	2.53183	-0.38343	123.335	5	5	0	6.7302e-16	1.32027e-14	up	significant	Intron (ENSMUST00000209107.3/211323, intron 1 of 12)	8	31837168	32009541	172374	2	211323	ENSMUST00000238826.1	-90310	ENSMUSG00000062991	Nrg1	neuregulin 1
chr1	79362401	79363150	750	*	-1.41191	2.41693	127.354	10	0	10	6.73734e-16	1.32151e-14	down	significant	Distal Intergenic	1	79434669	79440042	5374	2	20254	ENSMUST00000185234.1	76892	ENSMUSG00000050711	Scg2	secretogranin II
chr12	8392751	8393350	600	*	2.96649	-0.696296	125.287	7	7	0	6.75077e-16	1.32382e-14	up	significant	Distal Intergenic	12	8317611	8324033	6423	1	58240	ENSMUST00000220300.1	75140	ENSMUSG00000020605	Hs1bp3	HCLS1 binding protein 3
chr8	122111901	122112200	300	*	1.38614	1.29002	114.204	1	1	0	6.75005e-16	1.32382e-14	up	significant	Intron (ENSMUST00000127664.1/108148, intron 1 of 15)	8	122000847	122007140	6294	1	53325	ENSMUST00000173201.1	111054	ENSMUSG00000025316	Banp	BTG3 associated nuclear protein
chr7	45277051	45277800	750	*	1.59508	1.30501	127.515	10	10	0	6.75645e-16	1.32477e-14	up	significant	Promoter (<=1kb)	7	45277513	45288994	11482	1	76713	ENSMUST00000210861.1	0	ENSMUSG00000070568	Slc6a21	solute carrier family 6 member 21
chr14	33358751	33359350	600	*	1.18869	2.06125	125.238	7	7	0	6.75932e-16	1.32517e-14	up	significant	Promoter (2-3kb)	14	33362297	33364476	2180	1	239027	ENSMUST00000140166.1	-2947	ENSMUSG00000063506	Arhgap22	Rho GTPase activating protein 22
chr11	120733401	120734000	600	*	2.2002	0.0113967	125.239	7	7	0	6.76816e-16	1.32674e-14	up	significant	Promoter (1-2kb)	11	120729489	120732114	2626	2	12409	ENSMUST00000026148.8	-1287	ENSMUSG00000025150	Cbr2	carbonyl reductase 2
chr12	87026101	87026750	650	*	1.33968	1.72673	126.008	8	8	0	6.77339e-16	1.3276e-14	up	significant	Promoter (<=1kb)	12	87026292	87090038	63747	1	217733	ENSMUST00000146292.7	0	ENSMUSG00000034145	Tmem63c	transmembrane protein 63c
chr3	144760551	144761200	650	*	-1.09338	2.85545	125.989	8	0	8	6.7946e-16	1.3316e-14	down	significant	Promoter (<=1kb)	3	144729916	144760841	30926	2	12722	ENSMUST00000059091.5	0	ENSMUSG00000056025	Clca3a1	chloride channel accessory 3A1
chr3	9775801	9776700	900	*	-2.17458	1.2196	124.711	6	0	6	6.80157e-16	1.3328e-14	down	significant	Intron (ENSMUST00000160368.1/ENSMUST00000160368.1, intron 1 of 1)	3	9752074	9833363	81290	2	94212	ENSMUST00000163022.1	56663	ENSMUSG00000027508	Pag1	phosphoprotein associated with glycosphingolipid microdomains 1
chr15	57366251	57366900	650	*	-3.11935	1.44319	126.008	8	0	8	6.8409e-16	1.34034e-14	down	significant	Intron (ENSMUST00000110196.7/210463, intron 2 of 11)	15	57243767	57265161	21395	2	210463	ENSMUST00000022995.12	-101090	ENSMUSG00000022366	Slc22a22	solute carrier family 22 (organic cation transporter), member 22
chr1	165748001	165748650	650	*	-1.05658	3.07945	127.371	8	0	8	6.84511e-16	1.341e-14	down	significant	Distal Intergenic	1	165763746	165775308	11563	1	433375	ENSMUST00000111432.9	-15096	ENSMUSG00000040713	Creg1	cellular repressor of E1A-stimulated genes 1
chr11	17727401	17728150	750	*	-1.31365	1.99387	127.541	10	0	10	6.86645e-16	1.34502e-14	down	significant	Distal Intergenic	11	17938756	17953875	15120	2	68145	ENSMUST00000076661.6	225725	ENSMUSG00000016984	Etaa1	Ewing tumor-associated antigen 1
chr17	71264551	71265050	500	*	-1.70317	1.50534	123.179	5	0	5	6.87964e-16	1.34744e-14	down	significant	Promoter (<=1kb)	17	71256539	71265029	8491	2	246707	ENSMUST00000233698.1	0	ENSMUSG00000024053	Emilin2	elastin microfibril interfacer 2
chr10	125940551	125941150	600	*	-1.91916	1.20405	125.648	7	0	7	6.91495e-16	1.35419e-14	down	significant	Distal Intergenic	10	125966219	125998013	31795	1	320398	ENSMUST00000217813.1	-25069	ENSMUSG00000020105	Lrig3	leucine-rich repeats and immunoglobulin-like domains 3
chr14	31768401	31769050	650	*	1.46198	1.48699	125.855	8	8	0	6.95181e-16	1.36124e-14	up	significant	Intron (ENSMUST00000227863.1/105522, intron 2 of 27)	14	31698768	31780393	81626	2	105522	ENSMUST00000227863.1	11343	ENSMUSG00000014496	Ankrd28	ankyrin repeat domain 28
chr5	134541601	134542250	650	*	-1.58312	1.54677	128.022	8	0	8	6.96469e-16	1.36359e-14	down	significant	Intron (ENSMUST00000036999.9/269713, intron 1 of 15)	5	134489383	134552434	63052	2	269713	ENSMUST00000036999.9	10184	ENSMUSG00000063146	Clip2	CAP-GLY domain containing linker protein 2
chr7	27161701	27162250	550	*	1.9824	0.494083	124.155	6	6	0	6.97738e-16	1.36591e-14	up	significant	Intron (ENSMUST00000080058.10/112406, intron 2 of 5)	7	27165533	27166282	750	2	112406	ENSMUST00000134906.1	4032	ENSMUSG00000058709	Egln2	egl-9 family hypoxia-inducible factor 2
chr1	25082201	25082850	650	*	-1.72985	1.72575	125.827	8	0	8	6.98616e-16	1.36746e-14	down	significant	Intron (ENSMUST00000126626.7/210933, intron 14 of 15)	1	25131252	25204723	73472	2	210933	ENSMUST00000154102.1	121873	ENSMUSG00000033569	Adgrb3	adhesion G protein-coupled receptor B3
chr2	156582851	156583400	550	*	2.27343	0.141765	124.146	6	6	0	6.99007e-16	1.36806e-14	up	significant	Distal Intergenic	2	156609206	156613422	4217	2	100504350	ENSMUST00000124676.1	30022	ENSMUSG00000086118	Gm14169	predicted gene 14169
chr10	95361451	95361750	300	*	3.14295	-1.01311	114.095	1	1	0	6.99412e-16	1.36868e-14	up	significant	Promoter (<=1kb)	10	95361598	95366202	4605	1	69629	ENSMUST00000219492.1	0	ENSMUSG00000100550	2310039L15Rik	RIKEN cDNA 2310039L15 gene
chr1	192851451	192852150	700	*	-0.819544	3.72852	126.506	9	0	9	7.00036e-16	1.36974e-14	down	significant	Promoter (<=1kb)	1	192844489	192851747	7259	2	214791	ENSMUST00000016406.13	0	ENSMUSG00000016262	Sertad4	SERTA domain containing 4
chr7	142025901	142026300	400	*	1.61219	1.09124	120.14	3	3	0	7.01016e-16	1.37149e-14	up	significant	Promoter (<=1kb)	7	142009228	142026075	16848	2	101513	ENSMUST00000209732.1	0	ENSMUSG00000025147	Mob2	MOB kinase activator 2
chr11	78576901	78577500	600	*	3.69988	-1.08981	125.131	7	7	0	7.0245e-16	1.37412e-14	up	significant	Exon (ENSMUST00000169128.2/ENSMUST00000169128.2, exon 1 of 2)	11	78567414	78572399	4986	2	18099	ENSMUST00000170394.1	-4502	ENSMUSG00000017376	Nlk	nemo like kinase
chr6	81793401	81794050	650	*	-1.63629	1.82569	125.956	8	0	8	7.0296e-16	1.37495e-14	down	significant	Distal Intergenic	6	81895590	81895663	74	2	102465711	ENSMUST00000197929.1	101613	ENSMUSG00000106154	Mir7232	microRNA 7232
chr12	5147551	5148150	600	*	2.74258	-0.269174	124.967	7	7	0	7.09118e-16	1.38683e-14	up	significant	Intron (ENSMUST00000020958.8/208439, intron 3 of 13)	12	5080970	5291381	210412	2	208439	ENSMUST00000218384.1	143231	ENSMUSG00000020627	Klhl29	kelch-like 29
chr14	51877351	51878050	700	*	1.22137	2.58591	127.464	9	9	0	7.09409e-16	1.38722e-14	up	significant	Distal Intergenic	14	51884842	51891868	7027	1	52535	ENSMUST00000047899.12	-6792	ENSMUSG00000004561	Mettl17	methyltransferase like 17
chr7	82664551	82665100	550	*	1.53506	1.26829	124.045	6	6	0	7.10967e-16	1.3901e-14	up	significant	Intron (ENSMUST00000141726.7/101592, intron 4 of 6)	7	82670229	82674544	4316	1	101592	ENSMUST00000153265.1	-5129	ENSMUSG00000038563	Efl1	elongation factor like GTPase 1
chr5	31602201	31602850	650	*	1.30424	2.02357	125.716	8	8	0	7.11904e-16	1.39176e-14	up	significant	Intron (ENSMUST00000201999.3/ENSMUST00000201999.3, intron 1 of 3)	5	31598733	31622644	23912	1	66845	ENSMUST00000202953.1	3468	ENSMUSG00000106918	Mrpl33	mitochondrial ribosomal protein L33
chr19	18890151	18890800	650	*	1.66083	1.66812	125.715	8	8	0	7.12034e-16	1.39185e-14	up	significant	Intron (ENSMUST00000040489.8/225997, intron 38 of 38)	19	18840637	18866239	25603	1	225997	ENSMUST00000237020.1	49514	ENSMUSG00000024727	Trpm6	transient receptor potential cation channel, subfamily M, member 6
chr6	119467251	119467950	700	*	1.24805	1.93844	126.403	9	9	0	7.12516e-16	1.39262e-14	up	significant	Promoter (<=1kb)	6	119432533	119467211	34679	2	22419	ENSMUST00000118120.7	-40	ENSMUSG00000030170	Wnt5b	wingless-type MMTV integration site family, member 5B
chr10	95388601	95389250	650	*	1.42879	1.1963	125.711	8	8	0	7.12657e-16	1.39272e-14	up	significant	3' UTR	10	95412420	95414827	2408	2	216233	ENSMUST00000134918.1	25577	ENSMUSG00000020027	Socs2	suppressor of cytokine signaling 2
chr5	35717801	35718450	650	*	1.12113	2.47426	125.674	8	8	0	7.17045e-16	1.40113e-14	up	significant	Promoter (<=1kb)	5	35697185	35719238	22054	2	231147	ENSMUST00000151555.1	788	ENSMUSG00000036553	Sh3tc1	SH3 domain and tetratricopeptide repeats 1
chr2	166115751	166116400	650	*	1.35746	1.51674	125.672	8	8	0	7.17251e-16	1.40136e-14	up	significant	Intron (ENSMUST00000109249.8/72043, intron 3 of 20)	2	166074815	166078119	3305	2	72043	ENSMUST00000143996.1	-37632	ENSMUSG00000006800	Sulf2	sulfatase 2
chr17	48329401	48329800	400	*	3.75385	-1.09813	121.452	3	3	0	7.20729e-16	1.40798e-14	up	significant	Distal Intergenic	17	48316424	48318211	1788	1	320148	ENSMUST00000124205.1	12977	ENSMUSG00000043740	Trem6l	triggering receptor expressed on myeloid cells-like 6
chr10	93435451	93436200	750	*	-1.60386	1.74408	126.936	10	0	10	7.23276e-16	1.41261e-14	down	significant	Promoter (2-3kb)	10	93433107	93433162	56	1	102465791	ENSMUST00000183565.1	2344	ENSMUSG00000098679	Mir7688	microRNA 7688
chr6	91200851	91201150	300	*	-1.25844	2.32411	113.825	1	0	1	7.23226e-16	1.41261e-14	down	significant	Distal Intergenic	6	91212455	91272539	60085	1	14115	ENSMUST00000113498.8	-11305	ENSMUSG00000064080	Fbln2	fibulin 2
chr6	141322051	141322700	650	*	-1.72357	1.5008	125.623	8	0	8	7.23412e-16	1.41263e-14	down	significant	Intron (ENSMUST00000043259.9/54611, intron 1 of 15)	6	141340553	141344387	3835	1	100093700	ENSMUST00000203920.1	-17853	ENSMUSG00000107456	Gm10400	predicted gene 10400
chr9	46645401	46646050	650	*	-4.4332	0.625152	124.528	8	0	8	7.23465e-16	1.41263e-14	down	significant	Distal Intergenic	9	46913493	46927366	13874	1	73040	ENSMUST00000191603.6	-267443	ENSMUSG00000099696	2900052N01Rik	RIKEN cDNA 2900052N01 gene
chr2	137634901	137635700	800	*	-1.64769	1.58029	127.487	11	0	11	7.24721e-16	1.41491e-14	down	significant	Distal Intergenic	2	137081456	137116644	35189	2	16449	ENSMUST00000028735.7	-518257	ENSMUSG00000027276	Jag1	jagged 1
chr9	57640251	57640900	650	*	0.960724	2.77497	125.609	8	8	0	7.24964e-16	1.41521e-14	up	significant	Intron (ENSMUST00000034863.7/12988, intron 1 of 12)	9	57630304	57645109	14806	2	12988	ENSMUST00000216934.1	4209	ENSMUSG00000032312	Csk	c-src tyrosine kinase
chr9	51285951	51286650	700	*	1.72868	1.12701	126.794	9	9	0	7.26325e-16	1.4177e-14	up	significant	Distal Intergenic	9	51270258	51278569	8312	2	100502940	ENSMUST00000215038.1	-7382	ENSMUSG00000079559	Pou2af3	POU class 2 homeobox associating factor 3
chr7	139605901	139606500	600	*	1.72101	1.16284	124.842	7	7	0	7.27815e-16	1.42043e-14	up	significant	Promoter (<=1kb)	7	139600951	139606658	5708	2	212124	ENSMUST00000196540.4	158	ENSMUSG00000049571	Cfap46	cilia and flagella associated protein 46
chr4	136089701	136090300	600	*	1.63986	1.28723	124.959	7	7	0	7.30086e-16	1.42469e-14	up	significant	Distal Intergenic	4	136051241	136053428	2188	2	67025	ENSMUST00000128733.1	-36273	ENSMUSG00000059291	Rpl11	ribosomal protein L11
chr12	32989651	32990300	650	*	1.34735	1.6745	125.565	8	8	0	7.30452e-16	1.42523e-14	up	significant	Distal Intergenic	12	32965406	32969446	4041	1	19027	ENSMUST00000139339.1	24245	ENSMUSG00000020570	Sypl1	synaptophysin like 1
chr12	54463751	54464300	550	*	2.31644	-0.171895	123.889	6	6	0	7.31016e-16	1.4259e-14	up	significant	Distal Intergenic	12	54388042	54391318	3277	2	665239	ENSMUST00000223334.1	-72433	NA	Gm7550	predicted gene 7550
chr2	49719951	49720700	750	*	-1.17483	2.72956	126.872	10	0	10	7.31034e-16	1.4259e-14	down	significant	Promoter (1-2kb)	2	49722567	49735584	13018	1	16574	ENSMUST00000138834.1	-1867	ENSMUSG00000026764	Kif5c	kinesin family member 5C
chr4	11653401	11654050	650	*	1.76526	0.844496	125.561	8	8	0	7.31062e-16	1.4259e-14	up	significant	Distal Intergenic	4	11609375	11610781	1407	1	623474	ENSMUST00000144499.1	44026	ENSMUSG00000078773	Rad54b	RAD54 homolog B (S. cerevisiae)
chr5	129294801	129295500	700	*	-1.84982	1.68727	129.577	9	0	9	7.33395e-16	1.43027e-14	down	significant	Distal Intergenic	5	129096757	129203680	106924	1	243277	ENSMUST00000156437.2	198044	ENSMUSG00000044017	Adgrd1	adhesion G protein-coupled receptor D1
chr14	69635401	69636100	700	*	1.60451	0.962756	126.409	9	9	0	7.34542e-16	1.43233e-14	up	significant	Intron (ENSMUST00000022660.13/94352, intron 2 of 13)	14	69609478	69693698	84221	1	94352	ENSMUST00000100420.3	25923	ENSMUSG00000034205	Loxl2	lysyl oxidase-like 2
chr17	31034501	31035000	500	*	-1.20072	2.68639	122.791	5	0	5	7.3561e-16	1.43424e-14	down	significant	Distal Intergenic	17	31057675	31105605	47931	1	11307	ENSMUST00000236391.1	-22675	ENSMUSG00000024030	Abcg1	ATP binding cassette subfamily G member 1
chr11	90355151	90355800	650	*	1.43131	1.607	127.555	8	8	0	7.36339e-16	1.43549e-14	up	significant	Intron (ENSMUST00000004051.7/217082, intron 2 of 3)	11	90340827	90381935	41109	2	217082	ENSMUST00000137957.1	26135	ENSMUSG00000003949	Hlf	hepatic leukemia factor
chr12	104810901	104811600	700	*	1.76657	0.677214	126.207	9	9	0	7.36779e-16	1.43617e-14	up	significant	Intron (ENSMUST00000109936.2/94040, intron 1 of 12)	12	104774276	104780871	6596	2	94040	ENSMUST00000222323.1	-30030	ENSMUSG00000021097	Clmn	calmin
chr12	111559551	111560300	750	*	1.52043	1.15393	126.806	10	10	0	7.39384e-16	1.44107e-14	up	significant	Distal Intergenic	12	111572321	111574340	2020	2	100504687	ENSMUST00000221597.1	14040	ENSMUSG00000096995	2810029C07Rik	RIKEN cDNA 2810029C07 gene
chr5	111522451	111523050	600	*	-1.96663	1.16016	124.689	7	0	7	7.42879e-16	1.44771e-14	down	significant	Distal Intergenic	5	111581422	111587945	6524	1	330164	ENSMUST00000064930.7	-58372	ENSMUSG00000052848	C130026L21Rik	RIKEN cDNA C130026L21 gene
chr11	105120501	105121100	600	*	2.86648	-0.0690676	127.063	7	7	0	7.45682e-16	1.45295e-14	up	significant	Distal Intergenic	11	105126425	105140394	13970	1	52686	ENSMUST00000021030.7	-5325	ENSMUSG00000020691	Mettl2	methyltransferase 2, methylcytidine
chr4	109048101	109048750	650	*	1.19517	2.1846	125.444	8	8	0	7.45749e-16	1.45295e-14	up	significant	Promoter (1-2kb)	4	109046310	109050900	4591	1	230598	ENSMUST00000148444.1	1791	ENSMUSG00000053510	Nrdc	nardilysin convertase
chr9	43801801	43802450	650	*	1.82393	0.853296	125.443	8	8	0	7.45956e-16	1.45317e-14	up	significant	Intron (ENSMUST00000034510.8/58235, intron 5 of 5)	9	43794121	43805875	11755	1	58235	ENSMUST00000216893.1	7680	ENSMUSG00000032012	Nectin1	nectin cell adhesion molecule 1
chr11	101464951	101465400	450	*	0.781171	3.97299	121.581	4	4	0	7.47291e-16	1.45559e-14	up	significant	Promoter (<=1kb)	11	101464999	101471853	6855	1	11858	ENSMUST00000153185.7	0	ENSMUSG00000001313	Rnd2	Rho family GTPase 2
chr2	17932351	17933100	750	*	-1.46985	2.15461	126.735	10	0	10	7.48313e-16	1.45741e-14	down	significant	Distal Intergenic	2	17996417	17996958	542	2	68231	ENSMUST00000105001.3	63858	ENSMUSG00000062651	H2al2a	H2A histone family member L2A
chr13	34086951	34087550	600	*	1.70598	1.32911	136.818	7	7	0	7.4912e-16	1.45876e-14	up	significant	Exon (ENSMUST00000221908.1/ENSMUST00000221908.1, exon 3 of 4)	13	34074274	34078007	3734	2	22151	ENSMUST00000056427.9	-8944	ENSMUSG00000058672	Tubb2a	tubulin, beta 2A class IIA
chr5	38372301	38372900	600	*	-2.47772	1.58163	124.65	7	0	7	7.49193e-16	1.45876e-14	down	significant	Intron (ENSMUST00000067886.11/117591, intron 10 of 11)	5	38344435	38349197	4763	1	78172	ENSMUST00000201983.1	27866	ENSMUSG00000106932	4930487D11Rik	RIKEN cDNA 4930487D11 gene
chr5	49999801	50000250	450	*	-1.66492	1.73163	121.401	4	0	4	7.49596e-16	1.45937e-14	down	significant	Promoter (1-2kb)	5	49987521	50001326	13806	2	70693	ENSMUST00000198818.1	1076	ENSMUSG00000029090	Adgra3	adhesion G protein-coupled receptor A3
chr7	86605501	86606200	700	*	1.57165	0.828578	126.092	9	9	0	7.51614e-16	1.46312e-14	up	significant	Distal Intergenic	7	86615636	86616643	1008	2	257904	ENSMUST00000078588.1	10443	ENSMUSG00000062042	Or14a256	olfactory receptor family 14 subfamily A member 256
chr18	63407401	63407950	550	*	-2.1546	1.1065	123.721	6	0	6	7.52353e-16	1.46438e-14	down	significant	Intron (ENSMUST00000183218.2/ENSMUST00000183218.2, intron 2 of 2)	18	63010213	63387183	376971	2	667742	ENSMUST00000047480.12	-20218	ENSMUSG00000041482	Piezo2	piezo-type mechanosensitive ion channel component 2
chr8	109750201	109751100	900	*	1.25908	2.0983	128.434	13	13	0	7.5255e-16	1.46459e-14	up	significant	Distal Intergenic	8	109733516	109737739	4224	2	52335	ENSMUST00000212726.1	-12462	ENSMUSG00000069895	Atxn1l	ataxin 1-like
chr12	77604151	77604700	550	*	2.13239	-0.10611	123.733	6	6	0	7.54058e-16	1.46734e-14	up	significant	Distal Intergenic	12	77410141	77475989	65849	1	53618	ENSMUST00000218851.1	194010	ENSMUSG00000021065	Fut8	fucosyltransferase 8
chrX	47970251	47970850	600	*	2.77756	-0.578655	124.611	7	7	0	7.54751e-16	1.46851e-14	up	significant	Distal Intergenic	20	47960289	47965763	5475	1	320634	ENSMUST00000115013.1	9962	ENSMUSG00000001173	Ocrl	OCRL, inositol polyphosphate-5-phosphatase
chr2	152779851	152780400	550	*	-2.04928	1.29588	123.697	6	0	6	7.55221e-16	1.46925e-14	down	significant	Distal Intergenic	2	152755094	152765034	9941	1	84682	ENSMUST00000109821.1	24757	ENSMUSG00000009876	Cox4i2	cytochrome c oxidase subunit 4I2
chr11	55542051	55542700	650	*	-2.38112	1.26095	125.376	8	0	8	7.55602e-16	1.46981e-14	down	significant	Intron (ENSMUST00000108853.7/14654, intron 2 of 7)	11	55501226	55501281	56	1	102465760	ENSMUST00000185156.1	40825	ENSMUSG00000098906	Mir7652	microRNA 7652
chr4	65430651	65431250	600	*	-2.38484	0.808026	124.573	7	0	7	7.58861e-16	1.47597e-14	down	significant	Intron (ENSMUST00000084496.2/56079, intron 19 of 21)	4	65604986	65616238	11253	1	69807	ENSMUST00000050850.13	-173736	ENSMUSG00000051675	Trim32	tripartite motif-containing 32
chr5	85878951	85879550	600	*	-2.55798	1.07943	124.58	7	0	7	7.59062e-16	1.47618e-14	down	significant	Distal Intergenic	5	86057116	86065522	8407	2	12617	ENSMUST00000199141.1	185972	ENSMUSG00000029253	Cenpc1	centromere protein C1
chr17	29056251	29056650	400	*	1.6923	0.788969	119.676	3	3	0	7.60839e-16	1.47946e-14	up	significant	Exon (ENSMUST00000233185.1/ENSMUST00000233185.1, exon 2 of 3)	17	29059465	29072342	12878	2	100504267	ENSMUST00000233713.1	15692	ENSMUSG00000085912	Trp53cor1	tumor protein p53 pathway corepressor 1
chr1	119302301	119302900	600	*	2.05278	0.369109	124.53	7	7	0	7.6332e-16	1.4841e-14	up	significant	Distal Intergenic	1	119415465	119422248	6784	2	16324	ENSMUST00000038765.5	119348	ENSMUSG00000037035	Inhbb	inhibin beta-B
chr10	9377401	9378100	700	*	-2.33814	1.13974	126.001	9	0	9	7.64191e-16	1.48561e-14	down	significant	Intron (ENSMUST00000214867.1/ENSMUST00000214867.1, intron 2 of 2)	10	9628672	9630941	2270	2	320825	ENSMUST00000221079.1	252841	ENSMUSG00000060487	Samd5	sterile alpha motif domain containing 5
chr8	104022951	104023600	650	*	1.66997	1.10585	126.429	8	8	0	7.64942e-16	1.48689e-14	up	significant	Distal Intergenic	8	104101625	104144511	42887	1	12562	ENSMUST00000034339.9	-78025	ENSMUSG00000031871	Cdh5	cadherin 5
chr11	60346401	60347100	700	*	1.72048	0.8158	125.984	9	9	0	7.65222e-16	1.48725e-14	up	significant	Intron (ENSMUST00000095254.11/216810, intron 1 of 13)	11	60226714	60352905	126192	2	216810	ENSMUST00000095254.11	5805	ENSMUSG00000000538	Tom1l2	target of myb1-like 2 (chicken)
chr1	153980851	153981450	600	*	-1.85234	1.45174	124.679	7	0	7	7.66042e-16	1.48864e-14	down	significant	Distal Intergenic	1	153906043	153907116	1074	1	14645	ENSMUST00000154576.1	74808	ENSMUSG00000026473	Glul	glutamate-ammonia ligase
chr2	171592301	171592750	450	*	-2.47832	0.824076	121.29	4	0	4	7.66121e-16	1.48864e-14	down	significant	Distal Intergenic	2	171958188	171962131	3944	2	75655	ENSMUST00000151904.1	369381	ENSMUSG00000086823	1700028P15Rik	RIKEN cDNA 1700028P15 gene
chr1	59380801	59381400	600	*	2.20168	0.182555	124.486	7	7	0	7.69175e-16	1.49439e-14	up	significant	Intron (ENSMUST00000187523.1/ENSMUST00000187523.1, intron 1 of 3)	1	59298936	59352448	53513	1	271697	ENSMUST00000162906.1	81865	ENSMUSG00000026023	Cdk15	cyclin dependent kinase 15
chr4	118564151	118564700	550	*	2.04973	-0.0624941	123.613	6	6	0	7.70261e-16	1.49632e-14	up	significant	Intron (ENSMUST00000071972.10/68625, intron 21 of 22)	4	118541859	118544044	2186	2	230678	ENSMUST00000128098.7	-20107	ENSMUSG00000050854	Tmem125	transmembrane protein 125
chr12	101025351	101025750	400	*	1.9571	0.561206	119.604	3	3	0	7.70515e-16	1.49663e-14	up	significant	Intron (ENSMUST00000068411.4/68339, intron 2 of 29)	12	100969344	101028909	59566	2	68339	ENSMUST00000223097.1	3159	ENSMUSG00000021182	Ccdc88c	coiled-coil domain containing 88C
chr15	102346301	102346950	650	*	2.44192	-0.139346	125.242	8	8	0	7.72739e-16	1.50076e-14	up	significant	3' UTR	15	102339526	102350080	10555	2	223921	ENSMUST00000230481.1	3130	ENSMUSG00000036678	Aaas	achalasia, adrenocortical insufficiency, alacrimia
chr18	72830701	72831350	650	*	-1.86312	1.61844	125.234	8	0	8	7.73156e-16	1.50139e-14	down	significant	Distal Intergenic	18	71253634	72351069	1097436	2	13176	ENSMUST00000114943.10	-479632	ENSMUSG00000060534	Dcc	deleted in colorectal carcinoma
chr1	118975351	118975650	300	*	2.01553	1.49232	168.372	1	1	0	7.73394e-16	1.50167e-14	up	significant	Intron (ENSMUST00000062483.14/14633, intron 2 of 13)	1	118868042	118982588	114547	2	14633	ENSMUST00000159678.2	6938	ENSMUSG00000048402	Gli2	GLI-Kruppel family member GLI2
chr2	136994501	136995050	550	*	-2.05971	1.71426	123.549	6	0	6	7.74712e-16	1.50405e-14	down	significant	Intron (ENSMUST00000028737.12/74243, intron 2 of 5)	2	136905543	137069778	164236	1	74243	ENSMUST00000180277.2	88958	ENSMUSG00000027281	Slx4ip	SLX4 interacting protein
chr14	31803651	31804300	650	*	-1.14821	2.79606	126.33	8	0	8	7.77803e-16	1.50985e-14	down	significant	Intron (ENSMUST00000014640.8/105522, intron 1 of 27)	14	31701846	31781915	80070	2	105522	ENSMUST00000227089.1	-21736	ENSMUSG00000014496	Ankrd28	ankyrin repeat domain 28
chr15	58731101	58731700	600	*	-1.41234	2.58398	124.589	7	0	7	7.77888e-16	1.50985e-14	down	significant	Distal Intergenic	15	58648505	58665092	16588	1	631797	ENSMUST00000159177.1	82596	ENSMUSG00000037106	Fer1l6	fer-1 like family member 6
chr19	9945701	9946350	650	*	0.881234	3.26594	125.192	8	8	0	7.78463e-16	1.51078e-14	up	significant	Distal Intergenic	19	9980598	9985092	4495	1	14319	ENSMUST00000235196.1	-34248	ENSMUSG00000024661	Fth1	ferritin heavy polypeptide 1
chr10	44427401	44427950	550	*	2.04885	0.0922678	123.521	6	6	0	7.78638e-16	1.51093e-14	up	significant	Distal Intergenic	10	44439667	44457210	17544	2	12142	ENSMUST00000218369.1	29260	ENSMUSG00000038151	Prdm1	PR domain containing 1, with ZNF domain
chr16	55523301	55523850	550	*	2.18407	-0.0492229	123.621	6	6	0	7.78885e-16	1.51123e-14	up	significant	Distal Intergenic	16	55494731	55494797	67	1	100628589	ENSMUST00000175551.1	28570	ENSMUSG00000093292	Mir5118	microRNA 5118
chr2	52435951	52436700	750	*	-1.5548	1.92606	126.467	10	0	10	7.83145e-16	1.51931e-14	down	significant	Intron (ENSMUST00000178799.7/12298, intron 13 of 13)	2	52397951	52424901	26951	2	75423	ENSMUST00000036541.7	-11050	ENSMUSG00000036093	Arl5a	ADP-ribosylation factor-like 5A
chr18	75878501	75879100	600	*	1.81699	0.746215	124.375	7	7	0	7.83776e-16	1.52035e-14	up	significant	Intron (ENSMUST00000058997.14/207259, intron 1 of 4)	18	75820215	76148561	328347	1	207259	ENSMUST00000236462.1	58286	ENSMUSG00000044646	Zbtb7c	zinc finger and BTB domain containing 7C
chr2	65191301	65191950	650	*	0.975436	2.96667	125.129	8	8	0	7.869e-16	1.52622e-14	up	significant	Intron (ENSMUST00000112429.8/319876, intron 1 of 13)	2	65136350	65235995	99646	2	319876	ENSMUST00000132478.7	44045	ENSMUSG00000034903	Cobll1	Cobl-like 1
chr1	194660301	194660950	650	*	1.89852	0.632183	125.109	8	8	0	7.89881e-16	1.53182e-14	up	significant	Intron (ENSMUST00000027952.11/18845, intron 3 of 31)	1	194644856	194660012	15157	1	18845	ENSMUST00000125381.1	15445	ENSMUSG00000026640	Plxna2	plexin A2
chr6	121105151	121105800	650	*	-1.70153	1.84494	125.101	8	0	8	7.90804e-16	1.53342e-14	down	significant	Promoter (<=1kb)	6	121042092	121104641	62550	2	194401	ENSMUST00000207993.1	-510	ENSMUSG00000051586	Mical3	microtubule associated monooxygenase, calponin and LIM domain containing 3
chr9	44999101	44999700	600	*	1.23944	2.02843	124.314	7	7	0	7.91894e-16	1.53535e-14	up	significant	Promoter (2-3kb)	9	44999536	45002387	2852	2	12501	ENSMUST00000214582.1	2687	ENSMUSG00000032093	Cd3e	CD3 antigen, epsilon polypeptide
chr1	90654601	90655250	650	*	1.40032	1.10536	125.075	8	8	0	7.95078e-16	1.54134e-14	up	significant	Distal Intergenic	1	90611580	90612622	1043	1	108679	ENSMUST00000186882.1	43021	ENSMUSG00000034432	Cops8	COP9 signalosome subunit 8
chr6	147011051	147011600	550	*	1.53562	0.856589	121.062	4	4	0	7.9576e-16	1.54247e-14	up	significant	Promoter (<=1kb)	6	147010879	147019580	8702	1	67533	ENSMUST00000136837.1	172	ENSMUSG00000016487	Ppfibp1	PTPRF interacting protein, binding protein 1 (liprin beta 1)
chr3	51749801	51750300	500	*	-1.12336	2.58591	122.333	5	0	5	7.96493e-16	1.54371e-14	down	significant	Intron (ENSMUST00000118075.6/433586, intron 1 of 3)	3	51685907	51796536	110630	2	433586	ENSMUST00000118075.6	46236	ENSMUSG00000061143	Maml3	mastermind like transcriptional coactivator 3
chr11	65739901	65740300	400	*	2.512	-0.629846	117.18	2	2	0	7.96692e-16	1.54372e-14	up	significant	Intron (ENSMUST00000046963.9/26398, intron 2 of 10)	11	65734733	65734832	100	2	791070	ENSMUST00000103261.1	-5069	ENSMUSG00000076460	Mir744	microRNA 744
chr11	105567151	105567750	600	*	1.88421	0.588321	124.452	7	7	0	7.96605e-16	1.54372e-14	up	significant	Distal Intergenic	11	105589986	105776834	186849	1	77097	ENSMUST00000168598.7	-22236	ENSMUSG00000053580	Tanc2	tetratricopeptide repeat, ankyrin repeat and coiled-coil containing 2
chr3	69205451	69206150	700	*	1.7654	0.587051	125.739	9	9	0	7.97912e-16	1.54589e-14	up	significant	Distal Intergenic	3	69222419	69223618	1200	1	71619	ENSMUST00000183126.1	-16269	ENSMUSG00000098207	Arl14	ADP-ribosylation factor-like 14
chr18	39191151	39191550	400	*	3.53082	-1.29948	119.406	3	3	0	7.9808e-16	1.54603e-14	up	significant	Intron (ENSMUST00000097593.8/71302, intron 11 of 22)	18	39227368	39372511	145144	1	71302	ENSMUST00000154551.7	-35818	ENSMUSG00000036452	Arhgap26	Rho GTPase activating protein 26
chr9	69010801	69011400	600	*	2.29992	-0.185212	124.274	7	7	0	7.98758e-16	1.54716e-14	up	significant	Intron (ENSMUST00000034766.13/19883, intron 1 of 10)	9	69195541	69250834	55294	1	19883	ENSMUST00000132355.1	-184141	ENSMUSG00000032238	Rora	RAR-related orphan receptor alpha
chr3	43923401	43924000	600	*	-2.48281	0.849711	124.271	7	0	7	7.99865e-16	1.5491e-14	down	significant	Distal Intergenic	3	45281350	45364670	83321	2	72511	ENSMUST00000195225.5	1440670	ENSMUSG00000097040	2610316D01Rik	RIKEN cDNA 2610316D01 gene
chr5	17416301	17416750	450	*	-1.64625	1.65094	121.028	4	0	4	7.99956e-16	1.5491e-14	down	significant	Distal Intergenic	5	17476098	17480936	4839	1	70935	ENSMUST00000076099.3	-59348	ENSMUSG00000058643	Speer4f1	spermatogenesis associated glutamate (E)-rich protein 4F1
chr13	111744551	111745150	600	*	1.25552	1.97662	124.232	7	7	0	8.03123e-16	1.55504e-14	up	significant	Distal Intergenic	13	111748793	111751373	2581	2	26401	ENSMUST00000175936.1	6223	ENSMUSG00000021754	Map3k1	mitogen-activated protein kinase kinase kinase 1
chr12	56792451	56792900	450	*	2.49502	-0.554651	121.02	4	4	0	8.05719e-16	1.55988e-14	up	significant	Intron (ENSMUST00000044634.11/217593, intron 3 of 9)	12	56727127	56775360	48234	2	217593	ENSMUST00000160709.1	-17091	ENSMUSG00000035472	Slc25a21	solute carrier family 25 (mitochondrial oxodicarboxylate carrier), member 21
chr19	57832951	57833600	650	*	2.89053	-0.483054	124.997	8	8	0	8.0744e-16	1.56283e-14	up	significant	Intron (ENSMUST00000077282.6/226255, intron 26 of 28)	19	58051167	58051236	70	1	100885835	ENSMUST00000176631.1	-217567	ENSMUSG00000093757	Mir5623	microRNA 5623
chr2	27331501	27332050	550	*	1.88138	0.661538	123.308	6	6	0	8.07361e-16	1.56283e-14	up	significant	Intron (ENSMUST00000185188.7/22325, intron 2 of 29)	2	27302025	27344480	42456	2	22325	ENSMUST00000132642.1	12430	ENSMUSG00000009621	Vav2	vav 2 oncogene
chr1	165589201	165589800	600	*	-1.68254	1.40691	124.193	7	0	7	8.08614e-16	1.56491e-14	down	significant	Distal Intergenic	1	165604230	165605753	1524	2	68481	ENSMUST00000192716.1	15953	ENSMUSG00000026566	Mpzl1	myelin protein zero-like 1
chr11	25528101	25528750	650	*	-2.56387	0.762621	124.983	8	0	8	8.10279e-16	1.56795e-14	down	significant	Distal Intergenic	11	25602816	25620098	17283	2	70626	ENSMUST00000144503.1	91348	NA	5730522E02Rik	RIKEN cDNA 5730522E02 gene
chr9	28547901	28548600	700	*	-1.83419	1.77769	126.028	9	0	9	8.14973e-16	1.57684e-14	down	significant	Intron (ENSMUST00000115243.8/330908, intron 2 of 7)	9	28661629	28675240	13612	1	330908	ENSMUST00000126845.1	-113029	ENSMUSG00000062257	Opcml	opioid binding protein/cell adhesion molecule-like
chr9	25493801	25494450	650	*	1.47092	1.16783	124.924	8	8	0	8.15269e-16	1.57722e-14	up	significant	Intron (ENSMUST00000040677.5/67484, intron 2 of 7)	9	25482867	25487313	4447	1	67484	ENSMUST00000156237.1	10934	ENSMUSG00000036611	Eepd1	endonuclease/exonuclease/phosphatase family domain containing 1
chr18	83740401	83741000	600	*	-2.47433	0.481541	124.289	7	0	7	8.20726e-16	1.58759e-14	down	significant	Distal Intergenic	18	84015818	84085075	69258	2	110796	ENSMUST00000235188.1	344075	ENSMUSG00000046982	Tshz1	teashirt zinc finger family member 1
chr12	89809701	89810300	600	*	-2.81947	0.804372	124.144	7	0	7	8.2146e-16	1.58881e-14	down	significant	Promoter (2-3kb)	12	89812408	90332928	520521	1	18191	ENSMUST00000238943.1	-2108	ENSMUSG00000066392	Nrxn3	neurexin III
chr11	51623201	51623550	350	*	2.87882	-0.759857	116.991	2	2	0	8.22338e-16	1.59032e-14	up	significant	Promoter (2-3kb)	11	51624039	51625834	1796	2	66089	ENSMUST00000147009.1	2284	ENSMUSG00000001054	Rmnd5b	required for meiotic nuclear division 5 homolog B
chr11	117207751	117208450	700	*	1.43165	1.85323	125.547	9	9	0	8.24383e-16	1.59408e-14	up	significant	Intron (ENSMUST00000093907.10/53860, intron 1 of 11)	11	117199661	117362325	162665	1	53860	ENSMUST00000093907.10	8090	ENSMUSG00000059248	Septin9	septin 9
chr5	150418151	150418800	650	*	-1.29487	2.12407	124.857	8	0	8	8.24567e-16	1.59424e-14	down	significant	Exon (ENSMUST00000087204.8/320365, exon 35 of 61)	5	150429802	150431943	2142	1	320365	ENSMUST00000201634.1	-11002	ENSMUSG00000056602	Fry	FRY microtubule binding protein
chr16	34269551	34270250	700	*	-1.42655	2.11777	125.509	9	0	9	8.29695e-16	1.60396e-14	down	significant	Intron (ENSMUST00000076810.11/545156, intron 10 of 59)	16	34152025	34263200	111176	2	545156	ENSMUST00000114954.7	-6351	ENSMUSG00000061751	Kalrn	kalirin, RhoGEF kinase
chr5	151407401	151407950	550	*	1.5158	0.84339	123.163	6	6	0	8.29868e-16	1.6041e-14	up	significant	Promoter (<=1kb)	5	151406526	151430473	23948	1	100042166	ENSMUST00000201853.1	875	ENSMUSG00000097321	Gm3704	predicted gene 3704
chr10	82863751	82864300	550	*	0.807582	3.48241	123.146	6	6	0	8.30162e-16	1.60448e-14	up	significant	Promoter (2-3kb)	10	82866626	82867930	1305	1	66341	ENSMUST00000211623.1	-2326	ENSMUSG00000109864	Eid3	EP300 interacting inhibitor of differentiation 3
chr6	40071901	40072350	450	*	-2.66913	0.580845	120.844	4	0	4	8.30741e-16	1.6054e-14	down	significant	Intron (ENSMUST00000239008.1/434008, intron 2 of 3)	6	40110251	40248437	138187	1	434008	ENSMUST00000061740.7	-37901	ENSMUSG00000057716	Tmem178b	transmembrane protein 178B
chr4	25799501	25800250	750	*	-2.28087	1.3176	126.119	10	0	10	8.31749e-16	1.60715e-14	down	significant	Promoter (<=1kb)	4	25797703	25799855	2153	2	14348	ENSMUST00000149875.1	0	ENSMUSG00000055373	Fut9	fucosyltransferase 9
chr4	58109651	58110200	550	*	3.02083	-0.898891	123.184	6	6	0	8.33153e-16	1.60967e-14	up	significant	Intron (ENSMUST00000042850.8/64817, intron 18 of 47)	4	58042442	58206596	164155	2	64817	ENSMUST00000042850.8	96396	ENSMUSG00000028369	Svep1	sushi, von Willebrand factor type A, EGF and pentraxin domain containing 1
chr11	75336951	75337500	550	*	1.68618	0.791601	123.123	6	6	0	8.33668e-16	1.61047e-14	up	significant	Intron (ENSMUST00000092907.11/68275, intron 4 of 16)	11	75301305	75342188	40884	2	68275	ENSMUST00000135770.7	4688	ENSMUSG00000000751	Rpa1	replication protein A1
chr3	99766351	99767000	650	*	-2.56499	0.578021	124.801	8	0	8	8.35412e-16	1.61365e-14	down	significant	Distal Intergenic	3	99885406	99960121	74716	1	74362	ENSMUST00000127518.1	-118406	ENSMUSG00000027867	Spag17	sperm associated antigen 17
chr9	30771851	30772450	600	*	-1.63372	1.78132	123.991	7	0	7	8.3715e-16	1.61681e-14	down	significant	Intron (ENSMUST00000213576.1/ENSMUST00000213576.1, intron 1 of 1)	9	30911207	30920950	9744	2	235130	ENSMUST00000216215.1	148500	ENSMUSG00000033453	Adamts15	ADAM metallopeptidase with thrombospondin type 1 motif 15
chr12	83991651	83992350	700	*	-1.6476	1.9887	125.455	9	0	9	8.37438e-16	1.61717e-14	down	significant	Intron (ENSMUST00000021649.7/171210, intron 2 of 2)	12	83987861	83993873	6013	1	171210	ENSMUST00000021649.7	3790	ENSMUSG00000021226	Acot2	acyl-CoA thioesterase 2
chr8	78001751	78002450	700	*	-1.69565	2.11877	125.445	9	0	9	8.38923e-16	1.61984e-14	down	significant	Distal Intergenic	8	78213297	78220975	7679	1	73301	ENSMUST00000117845.7	-210847	ENSMUSG00000037101	Ttc29	tetratricopeptide repeat domain 29
chr10	97659401	97659950	550	*	4.23118	-1.51973	122.923	6	6	0	8.39299e-16	1.62037e-14	up	significant	Intron (ENSMUST00000020094.7/13516, intron 3 of 7)	10	97647089	97682454	35366	1	13516	ENSMUST00000105285.3	12312	ENSMUSG00000019936	Epyc	epiphycan
chr1	131969001	131969500	500	*	2.69297	-0.484513	121.997	5	5	0	8.46465e-16	1.63374e-14	up	significant	Promoter (1-2kb)	1	131970609	131982964	12356	1	212980	ENSMUST00000027695.7	-1109	ENSMUSG00000026435	Slc45a3	solute carrier family 45, member 3
chr5	111577301	111578000	700	*	-1.02362	2.99262	125.391	9	0	9	8.4653e-16	1.63374e-14	down	significant	Distal Intergenic	5	111581422	111587945	6524	1	330164	ENSMUST00000064930.7	-3422	ENSMUSG00000052848	C130026L21Rik	RIKEN cDNA C130026L21 gene
chr9	51526751	51527050	300	*	3.45492	-1.29974	112.67	1	1	0	8.46506e-16	1.63374e-14	up	significant	Distal Intergenic	9	51289686	51328924	39239	2	69809	ENSMUST00000238450.2	-197827	ENSMUSG00000036027	Pou2af2	POU domain, class 2, associating factor 2
chr18	11100651	11101400	750	*	1.08364	2.74144	125.995	10	10	0	8.48492e-16	1.63733e-14	up	significant	Distal Intergenic	18	11059047	11063461	4415	1	14465	ENSMUST00000234971.1	41604	ENSMUSG00000005836	Gata6	GATA binding protein 6
chr10	17567501	17568150	650	*	1.26377	1.8562	124.683	8	8	0	8.49522e-16	1.63912e-14	up	significant	Intron (ENSMUST00000219966.1/ENSMUST00000219966.1, intron 1 of 2)	10	17723218	17725674	2457	1	17684	ENSMUST00000038107.8	-155068	ENSMUSG00000039910	Cited2	Cbp/p300-interacting transactivator, with Glu/Asp-rich carboxy-terminal domain, 2
chr17	49545351	49546000	650	*	-1.4313	2.40776	124.665	8	0	8	8.52144e-16	1.64398e-14	down	significant	Intron (ENSMUST00000224954.1/76441, intron 1 of 23)	17	49495506	49564306	68801	2	76441	ENSMUST00000226030.1	18306	ENSMUSG00000040260	Daam2	dishevelled associated activator of morphogenesis 2
chr2	3337801	3338200	400	*	3.43771	-0.961103	119.103	3	3	0	8.52742e-16	1.64493e-14	up	significant	Promoter (1-2kb)	2	3336168	3340993	4826	1	78245	ENSMUST00000228935.1	1633	ENSMUSG00000026644	Acbd7	acyl-Coenzyme A binding domain containing 7
chr14	101853701	101854150	450	*	2.44926	-0.325502	120.645	4	4	0	8.56769e-16	1.6523e-14	up	significant	Intron (ENSMUST00000100337.9/380928, intron 4 of 30)	14	101840819	101912677	71859	1	380928	ENSMUST00000159948.7	12882	ENSMUSG00000033060	Lmo7	LIM domain only 7
chr15	63484151	63484750	600	*	-1.1735	2.51357	123.856	7	0	7	8.5673e-16	1.6523e-14	down	significant	Intron (ENSMUST00000228339.2/432958, intron 3 of 8)	15	63414400	63479608	65209	2	432958	ENSMUST00000226699.1	-4543	ENSMUSG00000115520	Gm20740	predicted gene, 20740
chr19	54498001	54498650	650	*	1.60384	0.866309	124.627	8	8	0	8.57823e-16	1.65413e-14	up	significant	Distal Intergenic	19	54044151	54048982	4832	1	11551	ENSMUST00000036700.6	453850	ENSMUSG00000033717	Adra2a	adrenergic receptor, alpha 2a
chr10	22658451	22659150	700	*	-1.42362	2.1238	125.311	9	0	9	8.58224e-16	1.6547e-14	down	significant	Intron (ENSMUST00000042261.4/353169, intron 1 of 4)	10	22649008	22664690	15683	1	353169	ENSMUST00000159174.1	9443	ENSMUSG00000037490	Slc2a12	solute carrier family 2 (facilitated glucose transporter), member 12
chr7	45558801	45559400	600	*	2.04167	0.198727	123.844	7	7	0	8.59109e-16	1.65621e-14	up	significant	Promoter (<=1kb)	7	45559206	45566009	6804	1	66065	ENSMUST00000211029.1	0	ENSMUSG00000030825	Hsd17b14	hydroxysteroid (17-beta) dehydrogenase 14
chr10	72665801	72666450	650	*	-2.02654	1.43412	124.617	8	0	8	8.5967e-16	1.65698e-14	down	significant	Intron (ENSMUST00000020081.10/52696, intron 7 of 7)	10	72656244	72657095	852	1	52696	ENSMUST00000219352.1	9557	ENSMUSG00000019923	Zwint	ZW10 interactor
chr18	56723751	56724450	700	*	0.794919	3.59442	125.301	9	9	0	8.59714e-16	1.65698e-14	up	significant	Intron (ENSMUST00000025486.8/16906, intron 1 of 10)	18	56728441	56733456	5016	1	16906	ENSMUST00000128651.1	-3991	ENSMUSG00000024590	Lmnb1	lamin B1
chr18	9734701	9735350	650	*	2.45007	-0.0631903	124.961	8	8	0	8.61464e-16	1.66015e-14	up	significant	Intron (ENSMUST00000234965.1/140792, intron 2 of 9)	18	9707648	9721488	13841	1	140792	ENSMUST00000234149.1	27053	ENSMUSG00000036103	Colec12	collectin sub-family member 12
chr7	98388801	98389500	700	*	1.229	2.08408	125.271	9	9	0	8.64053e-16	1.66494e-14	up	significant	Intron (ENSMUST00000206249.1/ENSMUST00000206249.1, intron 4 of 4)	7	98350668	98361328	10661	2	244152	ENSMUST00000165257.7	-27473	ENSMUSG00000049580	Tsku	tsukushi, small leucine rich proteoglycan
chr9	66217851	66218500	650	*	1.56961	1.18469	124.572	8	8	0	8.65766e-16	1.66804e-14	up	significant	Promoter (2-3kb)	9	66220747	66268950	48204	1	13143	ENSMUST00000132987.7	-2247	ENSMUSG00000032380	Dapk2	death-associated protein kinase 2
chr13	12057301	12057950	650	*	-1.55208	2.16336	124.533	8	0	8	8.71649e-16	1.67917e-14	down	significant	Intron (ENSMUST00000021750.14/20191, intron 1 of 104)	13	11917262	12106459	189198	2	20191	ENSMUST00000221341.1	48509	ENSMUSG00000021313	Ryr2	ryanodine receptor 2, cardiac
chr12	85397301	85397600	300	*	1.22654	1.93037	113.332	1	1	0	8.72713e-16	1.68102e-14	up	significant	Distal Intergenic	12	85342788	85374847	32060	2	68581	ENSMUST00000040766.8	-22454	ENSMUSG00000021248	Tmed10	transmembrane p24 trafficking protein 10
chr4	86706001	86706500	500	*	2.89454	-0.883094	121.877	5	5	0	8.73032e-16	1.68143e-14	up	significant	Distal Intergenic	4	86656565	86670060	13496	2	11520	ENSMUST00000000466.12	-35941	ENSMUSG00000028494	Plin2	perilipin 2
chr1	183155501	183156050	550	*	1.06775	2.4199	122.844	6	6	0	8.74651e-16	1.68434e-14	up	significant	Intron (ENSMUST00000003035.11/68897, intron 3 of 9)	1	183096193	183147531	51339	2	68897	ENSMUST00000192915.1	-7970	ENSMUSG00000030768	Disp1	dispatched RND transporter family member 1
chr1	194197351	194198000	650	*	-2.37847	0.992273	124.517	8	0	8	8.7532e-16	1.68543e-14	down	significant	Distal Intergenic	1	194212187	194222759	10573	2	74942	ENSMUST00000193395.1	24759	ENSMUSG00000103692	4930503O07Rik	RIKEN cDNA 4930503O07 gene
chr16	21151551	21152250	700	*	-1.63921	1.84548	125.157	9	0	9	8.81155e-16	1.69646e-14	down	significant	Promoter (1-2kb)	16	21152655	21154000	1346	2	66561	ENSMUST00000170665.2	1750	ENSMUSG00000090356	Teddm3	transmembrane epididymal family member 3
chr13	43159301	43159950	650	*	-1.15685	2.8898	128.995	8	0	8	8.8175e-16	1.69732e-14	down	significant	Promoter (<=1kb)	13	43151740	43159308	7569	2	67046	ENSMUST00000220579.1	0	ENSMUSG00000021368	Tbc1d7	TBC1 domain family, member 7
chr17	87109451	87109950	500	*	1.77846	0.521223	121.752	5	5	0	8.81815e-16	1.69732e-14	up	significant	Promoter (1-2kb)	17	87107858	87122990	15133	1	56468	ENSMUST00000234421.1	1593	ENSMUSG00000037104	Socs5	suppressor of cytokine signaling 5
chr4	120441151	120441800	650	*	1.87113	0.379031	122.79	6	6	0	8.83881e-16	1.70109e-14	up	significant	Intron (ENSMUST00000134375.7/29871, intron 1 of 3)	4	120447147	120530184	83038	1	29871	ENSMUST00000106301.7	-5347	ENSMUSG00000000085	Scmh1	sex comb on midleg homolog 1
chr8	18268251	18268800	550	*	3.4508	-1.02733	122.863	6	6	0	8.84917e-16	1.70288e-14	up	significant	Distal Intergenic	8	18595131	18803189	208059	1	244329	ENSMUST00000039412.14	-326331	ENSMUSG00000039842	Mcph1	microcephaly, primary autosomal recessive 1
chr16	25849751	25850350	600	*	1.47924	1.29978	124.541	7	7	0	8.86542e-16	1.7058e-14	up	significant	Intron (ENSMUST00000115308.8/22061, intron 4 of 10)	16	25801916	25892102	90187	1	22061	ENSMUST00000115306.7	47835	ENSMUSG00000022510	Trp63	transformation related protein 63
chr15	78828101	78828800	700	*	1.21968	2.10436	125.108	9	9	0	8.88602e-16	1.70956e-14	up	significant	Distal Intergenic	15	78842624	78850897	8274	1	104445	ENSMUST00000059619.2	-13824	ENSMUSG00000049521	Cdc42ep1	CDC42 effector protein 1
chr6	32415601	32416150	550	*	2.03035	0.252664	122.749	6	6	0	8.89552e-16	1.71118e-14	up	significant	Intron (ENSMUST00000115096.3/243743, intron 3 of 31)	6	32511073	32515576	4504	1	319849	ENSMUST00000150314.1	-94923	ENSMUSG00000086763	Plxna4os1	plexin A4, opposite strand 1
chr12	55466301	55466750	450	*	1.50904	1.67189	135.799	4	4	0	8.92911e-16	1.71723e-14	up	significant	Distal Intergenic	12	55490407	55491810	1404	2	18035	ENSMUST00000219869.1	25060	ENSMUSG00000021025	Nfkbia	nuclear factor of kappa light polypeptide gene enhancer in B cells inhibitor, alpha
chr19	46356601	46357300	700	*	1.13649	2.181	125.079	9	9	0	8.92912e-16	1.71723e-14	up	significant	Promoter (<=1kb)	19	46356880	46375252	18373	1	75146	ENSMUST00000086969.12	0	ENSMUSG00000025227	Mfsd13a	major facilitator superfamily domain containing 13a
chr4	129771401	129772200	800	*	1.1083	2.53521	126.226	11	11	0	8.97378e-16	1.72561e-14	up	significant	Distal Intergenic	4	129728935	129742303	13369	2	20218	ENSMUST00000139281.1	-29098	ENSMUSG00000028790	Khdrbs1	KH domain containing, RNA binding, signal transduction associated 1
chr10	12817301	12817850	550	*	1.86807	0.647291	124.658	6	6	0	8.98243e-16	1.72697e-14	up	significant	Intron (ENSMUST00000076817.4/22288, intron 1 of 73)	10	12720834	12813615	92782	2	22288	ENSMUST00000217899.1	-3686	ENSMUSG00000019820	Utrn	utrophin
chr11	117307751	117308350	600	*	-1.07292	2.66508	123.582	7	0	7	8.98303e-16	1.72697e-14	down	significant	Promoter (<=1kb)	11	117308154	117352212	44059	1	53860	ENSMUST00000153668.7	0	ENSMUSG00000059248	Septin9	septin 9
chr12	102707951	102708650	700	*	1.15779	2.33013	124.999	9	9	0	9.05292e-16	1.73989e-14	up	significant	Intron (ENSMUST00000178129.1/217837, intron 2 of 2)	12	102568582	102704930	136349	2	217837	ENSMUST00000046518.11	-3021	ENSMUSG00000057963	Itpk1	inositol 1,3,4-triphosphate 5/6 kinase
chr15	11969051	11969800	750	*	-1.75502	1.26723	125.616	10	0	10	9.05392e-16	1.73989e-14	down	significant	Promoter (1-2kb)	15	11967062	11970068	3007	1	73339	ENSMUST00000190000.1	1989	ENSMUSG00000099349	1700047G03Rik	RIKEN cDNA 1700047G03 gene
chr16	56399251	56400000	750	*	-2.33971	0.727799	125.624	10	0	10	9.05458e-16	1.73989e-14	down	significant	Distal Intergenic	16	56477878	56595991	118114	1	320712	ENSMUST00000231337.1	-77878	ENSMUSG00000035258	Abi3bp	ABI family member 3 binding protein
chr3	146934001	146934600	600	*	2.25445	-0.257749	123.573	7	7	0	9.05147e-16	1.73989e-14	up	significant	Exon (ENSMUST00000038090.11/70892, exon 14 of 15)	3	146943920	146981920	38001	1	70892	ENSMUST00000197547.1	-9320	ENSMUSG00000036745	Ttll7	tubulin tyrosine ligase-like family, member 7
chr18	80040251	80040900	650	*	-1.07561	2.94869	124.31	8	0	8	9.05602e-16	1.73996e-14	down	significant	Distal Intergenic	18	80046890	80119639	72750	1	93737	ENSMUST00000070219.8	-5990	ENSMUSG00000056214	Pard6g	par-6 family cell polarity regulator gamma
chr7	66938151	66938700	550	*	-2.74125	0.372288	122.682	6	0	6	9.06141e-16	1.74078e-14	down	significant	Intron (ENSMUST00000156396.7/233332, intron 8 of 8)	7	66909468	66969555	60088	1	233332	ENSMUST00000138009.1	28683	ENSMUSG00000058145	Adamts17	ADAM metallopeptidase with thrombospondin type 1 motif 17
chr13	80989451	80990150	700	*	2.0493	0.418519	124.982	9	9	0	9.08209e-16	1.74455e-14	up	significant	Intron (ENSMUST00000181043.7/319983, intron 1 of 2)	13	80964074	81079857	115784	1	319983	ENSMUST00000180409.1	25377	ENSMUSG00000097098	9330111N05Rik	RIKEN cDNA 9330111N05 gene
chr16	97420251	97420650	400	*	2.34396	-0.371832	118.683	3	3	0	9.08536e-16	1.74496e-14	up	significant	Intron (ENSMUST00000047275.7/56175, intron 6 of 8)	16	97415078	97436809	21732	1	56175	ENSMUST00000231892.1	5173	ENSMUSG00000040605	Bace2	beta-site APP-cleaving enzyme 2
chr2	166042651	166042950	300	*	1.82443	0.401351	112.576	1	1	0	9.08854e-16	1.74536e-14	up	significant	Intron (ENSMUST00000109252.7/17979, intron 2 of 22)	2	166047918	166052398	4481	1	17979	ENSMUST00000153507.1	-4968	ENSMUSG00000027678	Ncoa3	nuclear receptor coactivator 3
chr13	49258401	49259000	600	*	1.53331	1.09012	123.501	7	7	0	9.11059e-16	1.74939e-14	up	significant	Distal Intergenic	13	49230829	49248706	17878	2	66329	ENSMUST00000021816.11	-9695	ENSMUSG00000021384	Susd3	sushi domain containing 3
chr5	32055551	32056200	650	*	2.21532	0.207709	124.271	8	8	0	9.12093e-16	1.75116e-14	up	significant	Intron (ENSMUST00000201352.3/107976, intron 10 of 11)	5	32045978	32084753	38776	1	107976	ENSMUST00000202080.1	9573	ENSMUSG00000052139	Babam2	BRISC and BRCA1 A complex member 2
chr11	100215401	100215950	550	*	2.66164	-0.449297	122.79	6	6	0	9.12888e-16	1.75248e-14	up	significant	Distal Intergenic	11	100203162	100207548	4387	2	16664	ENSMUST00000007272.7	-7853	ENSMUSG00000045545	Krt14	keratin 14
chr6	3386701	3387100	400	*	4.29117	-1.67077	117.75	3	3	0	9.13322e-16	1.7531e-14	up	significant	Promoter (1-2kb)	6	3376950	3385006	8057	2	209086	ENSMUST00000201638.1	-1695	ENSMUSG00000047735	Samd9l	sterile alpha motif domain containing 9-like
chr4	108058001	108058700	700	*	1.26746	2.36406	126.122	9	9	0	9.15162e-16	1.75642e-14	up	significant	Intron (ENSMUST00000044248.13/242608, intron 1 of 11)	4	108044268	108047879	3612	2	20280	ENSMUST00000145721.1	-10122	ENSMUSG00000028603	Scp2	sterol carrier protein 2, liver
chr6	123971601	123972300	700	*	-1.45455	2.31323	124.932	9	0	9	9.15711e-16	1.75726e-14	down	significant	Intron (ENSMUST00000176108.3/ENSMUST00000176108.3, intron 3 of 7)	6	124024568	124065806	41239	1	56552	ENSMUST00000032238.4	-52268	ENSMUSG00000096630	Vmn2r26	vomeronasal 2, receptor 26
chr11	113835001	113835700	700	*	-1.69137	1.66527	124.927	9	0	9	9.16634e-16	1.75878e-14	down	significant	Exon (ENSMUST00000041627.13/237979, exon 25 of 45)	11	113806341	113826219	19879	2	237979	ENSMUST00000125879.1	-8782	ENSMUSG00000041592	Sdk2	sidekick cell adhesion molecule 2
chr15	34419751	34420350	600	*	1.52447	0.995149	123.465	7	7	0	9.16721e-16	1.75878e-14	up	significant	Intron (ENSMUST00000163455.8/17181, intron 10 of 18)	15	34440575	34441665	1091	2	666899	ENSMUST00000136653.1	21315	NA	Gm12191	ribosomal protein L30 pseudogene
chr9	43292901	43293450	550	*	4.62888	-1.4504	122.26	6	6	0	9.19081e-16	1.76309e-14	up	significant	Distal Intergenic	9	43310848	43336115	25268	1	72169	ENSMUST00000034511.6	-17398	ENSMUSG00000032013	Trim29	tripartite motif-containing 29
chr7	68134851	68135450	600	*	1.86898	0.338093	123.446	7	7	0	9.20415e-16	1.76544e-14	up	significant	Intron (ENSMUST00000005671.9/16001, intron 2 of 20)	7	68148590	68187969	39380	1	16001	ENSMUST00000207621.1	-13140	ENSMUSG00000005533	Igf1r	insulin-like growth factor I receptor
chr16	33961451	33962100	650	*	-1.55961	1.51685	124.211	8	0	8	9.21209e-16	1.76675e-14	down	significant	3' UTR	16	33954794	33967003	12210	2	22247	ENSMUST00000131990.1	4903	ENSMUSG00000022814	Umps	uridine monophosphate synthetase
chr15	102027901	102028550	650	*	0.894887	3.10701	124.201	8	8	0	9.22748e-16	1.76949e-14	up	significant	Promoter (<=1kb)	15	102028180	102032027	3848	1	16668	ENSMUST00000023803.7	0	ENSMUSG00000023043	Krt18	keratin 18
chr17	36032401	36032900	500	*	1.09452	2.30932	121.482	5	5	0	9.23597e-16	1.7709e-14	up	significant	Promoter (<=1kb)	17	36029773	36032541	2769	2	15040	ENSMUST00000174161.1	0	ENSMUSG00000067212	H2-T23	histocompatibility 2, T region locus 23
chr12	69502301	69502800	500	*	0.894654	3.06677	121.48	5	5	0	9.23929e-16	1.77133e-14	up	significant	Distal Intergenic	12	69473614	69475550	1937	2	76062	ENSMUST00000222980.1	-26751	ENSMUSG00000113035	5830428M24Rik	RIKEN cDNA 5830428M24 gene
chr9	75422301	75422900	600	*	2.51035	-0.156514	123.417	7	7	0	9.2517e-16	1.77349e-14	up	significant	Distal Intergenic	9	75410184	75417709	7526	1	71274	ENSMUST00000180533.7	12117	ENSMUSG00000097021	4933433G15Rik	RIKEN cDNA 4933433G15 gene
chr6	140689901	140690500	600	*	1.43197	1.23827	123.385	7	7	0	9.30776e-16	1.78403e-14	up	significant	Distal Intergenic	6	140646817	140648390	1574	1	11569	ENSMUST00000160772.1	43084	ENSMUSG00000030232	Aebp2	AE binding protein 2
chr1	94146901	94147550	650	*	2.80544	-0.793925	124.226	8	8	0	9.31893e-16	1.78595e-14	up	significant	Distal Intergenic	1	94038305	94052553	14249	2	18566	ENSMUST00000027507.7	-94348	ENSMUSG00000026285	Pdcd1	programmed cell death 1
chrX	135598001	135598650	650	*	1.29231	1.81104	124.134	8	8	0	9.33436e-16	1.78869e-14	up	significant	Promoter (<=1kb)	20	135588443	135598758	10316	2	170722	ENSMUST00000150900.7	108	ENSMUSG00000031410	Nxf7	nuclear RNA export factor 7
chr7	6913651	6914300	650	*	-0.809895	3.63645	124.08	8	0	8	9.4218e-16	1.80523e-14	down	significant	Intron (ENSMUST00000200535.5/57775, intron 4 of 8)	7	6947602	6964825	17224	1	57775	ENSMUST00000198068.2	-33302	ENSMUSG00000051527	Usp29	ubiquitin specific peptidase 29
chr18	60921751	60922350	600	*	1.51453	0.946875	123.302	7	7	0	9.42984e-16	1.80656e-14	up	significant	Distal Intergenic	18	60925618	60988152	62535	1	12322	ENSMUST00000102888.9	-3268	ENSMUSG00000024617	Camk2a	calcium/calmodulin-dependent protein kinase II alpha
chr2	117871201	117871800	600	*	-1.73361	1.25166	123.298	7	0	7	9.43575e-16	1.80747e-14	down	significant	Intron (ENSMUST00000149239.1/73938, intron 2 of 5)	2	117821928	117909136	87209	1	73938	ENSMUST00000149239.1	49273	ENSMUSG00000086221	4930412B13Rik	RIKEN cDNA 4930412B13 gene
chr3	107491351	107492000	650	*	-1.2589	2.33422	124.07	8	0	8	9.43836e-16	1.80776e-14	down	significant	Promoter (1-2kb)	3	107489771	107493196	3426	2	229706	ENSMUST00000167975.1	1196	ENSMUSG00000027894	Slc6a17	solute carrier family 6 (neurotransmitter transporter), member 17
chr5	16559401	16560050	650	*	-1.84002	1.61905	124.102	8	0	8	9.4458e-16	1.80896e-14	down	significant	Intron (ENSMUST00000195957.4/15234, intron 2 of 5)	5	16553928	16619010	65083	1	15234	ENSMUST00000196645.1	5473	ENSMUSG00000028864	Hgf	hepatocyte growth factor
chr2	6848951	6849600	650	*	-1.92312	1.51572	126.184	8	0	8	9.45674e-16	1.81084e-14	down	significant	Intron (ENSMUST00000002176.12/14007, intron 3 of 15)	2	6624704	6871972	247269	2	14007	ENSMUST00000123142.2	22372	ENSMUSG00000002107	Celf2	CUGBP, Elav-like family member 2
chr15	52928201	52928850	650	*	-1.79387	1.69511	124.042	8	0	8	9.48552e-16	1.81614e-14	down	significant	Distal Intergenic	15	53089931	53107868	17938	2	14042	ENSMUST00000140798.1	179018	ENSMUSG00000061731	Ext1	exostosin glycosyltransferase 1
chr11	76379951	76380600	650	*	-1.86324	1.06721	124.023	8	0	8	9.51863e-16	1.82225e-14	down	significant	Intron (ENSMUST00000021204.3/18230, intron 1 of 7)	11	76358803	76399068	40266	2	18230	ENSMUST00000131472.1	18468	ENSMUSG00000020844	Nxn	nucleoredoxin
chr17	87146501	87147150	650	*	1.41498	1.16116	123.99	8	8	0	9.57215e-16	1.83228e-14	up	significant	Distal Intergenic	17	87107858	87122990	15133	1	56468	ENSMUST00000234421.1	38643	ENSMUSG00000037104	Socs5	suppressor of cytokine signaling 5
chr1	91446001	91446650	650	*	1.44427	1.2094	123.985	8	8	0	9.5795e-16	1.83347e-14	up	significant	Intron (ENSMUST00000069620.9/18627, intron 4 of 22)	1	91447722	91449865	2144	2	18627	ENSMUST00000185298.1	3215	ENSMUSG00000055866	Per2	period circadian clock 2
chr1	37696851	37697450	600	*	1.61344	1.05129	123.241	7	7	0	9.58811e-16	1.8349e-14	up	significant	Intron (ENSMUST00000162875.7/72097, intron 1 of 9)	1	37637986	37719795	81810	2	72097	ENSMUST00000160589.1	22345	ENSMUSG00000026090	Cracdl	capping protein inhibiting regulator of actin like
chr4	122962701	122963150	450	*	-1.41526	1.95816	119.986	4	0	4	9.60305e-16	1.83754e-14	down	significant	Promoter (1-2kb)	4	122956759	122961188	4430	2	76574	ENSMUST00000127047.1	-1513	ENSMUSG00000028655	Mfsd2a	MFSD2 lysolipid transporter A, lysophospholipid
chr1	170498151	170498500	350	*	-1.56811	1.70267	116.082	2	0	2	9.61614e-16	1.83982e-14	down	significant	Intron (ENSMUST00000160456.7/70729, intron 2 of 9)	1	170338209	170454914	116706	2	70729	ENSMUST00000160816.7	-43237	ENSMUSG00000038473	Nos1ap	nitric oxide synthase 1 (neuronal) adaptor protein
chr5	86640651	86641350	700	*	-1.79028	2.16195	124.638	9	0	9	9.63295e-16	1.84281e-14	down	significant	Distal Intergenic	5	86563055	86632424	69370	2	243083	ENSMUST00000161625.1	-8227	ENSMUSG00000048764	Tmprss11f	transmembrane protease, serine 11f
chr7	75790951	75791550	600	*	-1.64007	1.7203	123.821	7	0	7	9.64199e-16	1.84432e-14	down	significant	Distal Intergenic	7	75848310	75874131	25822	1	207952	ENSMUST00000171155.3	-56760	ENSMUSG00000055652	Klhl25	kelch-like 25
chr14	71103801	71104500	700	*	2.55052	-0.176204	124.637	9	9	0	9.64401e-16	1.84449e-14	up	significant	Intron (ENSMUST00000227525.1/ENSMUST00000227525.1, intron 1 of 7)	14	71251273	71271047	19775	1	100043132	ENSMUST00000228402.1	-146773	ENSMUSG00000115139	Gm4251	predicted gene 4251
chr13	103102501	103103150	650	*	1.40609	1.9685	126.659	8	8	0	9.70441e-16	1.85582e-14	up	significant	Intron (ENSMUST00000166726.7/328329, intron 3 of 26)	13	102734786	103096845	362060	2	328329	ENSMUST00000194446.5	-5656	ENSMUSG00000034751	Mast4	microtubule associated serine/threonine kinase family member 4
chr2	167336501	167337150	650	*	1.35187	1.79781	123.159	7	7	0	9.72252e-16	1.85883e-14	up	significant	Intron (ENSMUST00000109221.8/56336, intron 1 of 8)	2	167298444	167349183	50740	2	56336	ENSMUST00000109221.8	12033	ENSMUSG00000017929	B4galt5	UDP-Gal:betaGlcNAc beta 1,4-galactosyltransferase, polypeptide 5
chr7	99316051	99316550	500	*	2.31808	-0.0898092	121.193	5	5	0	9.72226e-16	1.85883e-14	up	significant	Intron (ENSMUST00000068973.10/17760, intron 2 of 3)	7	99349262	99352997	3736	2	12406	ENSMUST00000208292.1	36447	ENSMUSG00000070436	Serpinh1	serine (or cysteine) peptidase inhibitor, clade H, member 1
chr11	33827301	33827900	600	*	-1.77318	1.60695	123.117	7	0	7	9.73688e-16	1.86136e-14	down	significant	Intron (ENSMUST00000101368.8/70357, intron 1 of 7)	11	33629339	33843461	214123	2	70357	ENSMUST00000101368.8	15561	ENSMUSG00000053519	Kcnip1	Kv channel-interacting protein 1
chr3	8711301	8711800	500	*	-1.81833	1.56709	121.169	5	0	5	9.7575e-16	1.86508e-14	down	significant	Distal Intergenic	3	8663359	8667256	3898	2	15213	ENSMUST00000042412.4	-44045	ENSMUSG00000040289	Hey1	hairy/enhancer-of-split related with YRPW motif 1
chr4	119460551	119461250	700	*	-0.865885	3.16259	124.553	9	0	9	9.77171e-16	1.86757e-14	down	significant	Intron (ENSMUST00000129150.1/332934, intron 2 of 2)	4	119444720	119467444	22725	1	332934	ENSMUST00000129150.1	15831	ENSMUSG00000070806	Zmynd12	zinc finger, MYND domain containing 12
chr18	56863501	56864050	550	*	2.45366	-0.267477	122.204	6	6	0	9.79134e-16	1.8711e-14	up	significant	Intron (ENSMUST00000102912.7/320253, intron 1 of 4)	18	56775852	56812019	36168	2	320253	ENSMUST00000035278.6	-51482	ENSMUSG00000032656	Marchf3	membrane associated ring-CH-type finger 3
chr3	157358701	157359400	700	*	-1.70018	1.84813	124.534	9	0	9	9.80461e-16	1.87341e-14	down	significant	Distal Intergenic	3	157527515	157534090	6576	2	381498	ENSMUST00000196791.1	174690	ENSMUSG00000105834	4930592C13Rik	RIKEN cDNA 4930592C13 gene
chr9	50887201	50887850	650	*	1.05198	2.61998	123.844	8	8	0	9.8131e-16	1.8748e-14	up	significant	Intron (ENSMUST00000174628.7/73699, intron 15 of 16)	9	50878085	50879136	1052	1	73699	ENSMUST00000176414.1	9116	ENSMUSG00000032058	Ppp2r1b	protein phosphatase 2, regulatory subunit A, beta
chr1	37712251	37712900	650	*	1.61766	1.18354	123.839	8	8	0	9.82087e-16	1.87584e-14	up	significant	Intron (ENSMUST00000162875.7/72097, intron 1 of 9)	1	37637986	37719795	81810	2	72097	ENSMUST00000160589.1	6895	ENSMUSG00000026090	Cracdl	capping protein inhibiting regulator of actin like
chr15	74725201	74725850	650	*	1.39907	1.51095	123.839	8	8	0	9.82063e-16	1.87584e-14	up	significant	Promoter (2-3kb)	15	74726664	74728014	1351	2	57277	ENSMUST00000023261.3	2164	ENSMUSG00000022596	Slurp1	secreted Ly6/Plaur domain containing 1
chr1	66845851	66846450	600	*	2.81198	-0.35123	123.075	7	7	0	9.82716e-16	1.87682e-14	up	significant	Intron (ENSMUST00000027153.5/11363, intron 5 of 10)	1	66845299	66858331	13033	2	11363	ENSMUST00000139208.1	11881	ENSMUSG00000026003	Acadl	acyl-Coenzyme A dehydrogenase, long-chain
chr2	9182001	9182700	700	*	-1.70139	1.90449	127.508	9	0	9	9.83391e-16	1.87788e-14	down	significant	Distal Intergenic	2	9189515	9197477	7963	1	73438	ENSMUST00000132414.1	-6815	ENSMUSG00000085580	1700061F12Rik	RIKEN cDNA 1700061F12 gene
chr11	61059551	61060250	700	*	1.08374	2.36344	124.479	9	9	0	9.896e-16	1.88951e-14	up	significant	Intron (ENSMUST00000089184.10/16515, intron 1 of 1)	11	61065804	61071127	5324	1	16515	ENSMUST00000041944.8	-5554	ENSMUSG00000042529	Kcnj12	potassium inwardly-rectifying channel, subfamily J, member 12
chr5	99350001	99350650	650	*	1.51762	0.936868	123.793	8	8	0	9.90317e-16	1.89065e-14	up	significant	Intron (ENSMUST00000209346.1/320292, intron 4 of 16)	5	99217426	99252927	35502	2	320292	ENSMUST00000168092.7	-97074	ENSMUSG00000089809	Rasgef1b	RasGEF domain family, member 1B
chr15	58818601	58819150	550	*	1.22144	2.08952	122.284	6	6	0	9.92102e-16	1.89384e-14	up	significant	Intron (ENSMUST00000072113.5/74868, intron 1 of 6)	15	58782269	58823530	41262	2	74868	ENSMUST00000072113.5	4380	ENSMUSG00000062373	Tmem65	transmembrane protein 65
chr6	51767751	51768500	750	*	-1.31149	2.16412	125.077	10	0	10	9.92482e-16	1.89433e-14	down	significant	Distal Intergenic	6	51859104	51871929	12826	2	54353	ENSMUST00000205174.1	103429	ENSMUSG00000059182	Skap2	src family associated phosphoprotein 2
chr16	65818701	65819300	600	*	1.10605	2.30086	122.997	7	7	0	9.93799e-16	1.89662e-14	up	significant	Intron (ENSMUST00000168064.2/73569, intron 1 of 3)	16	65815629	65861279	45651	1	73569	ENSMUST00000227997.1	3072	ENSMUSG00000091243	Vgll3	vestigial like family member 3
chr17	79926301	79926850	550	*	2.43404	-0.23831	122.097	6	6	0	9.97519e-16	1.90349e-14	up	significant	Distal Intergenic	17	79848392	79896123	47732	2	56298	ENSMUST00000112437.7	-30178	ENSMUSG00000059811	Atl2	atlastin GTPase 2
chr17	26142701	26143300	600	*	2.58251	-0.405399	122.985	7	7	0	9.97944e-16	1.90408e-14	up	significant	Promoter (<=1kb)	17	26143347	26184314	40968	1	12005	ENSMUST00000168282.2	-47	ENSMUSG00000024182	Axin1	axin 1
chr8	11705751	11706400	650	*	1.60677	0.831211	123.747	8	8	0	9.98183e-16	1.9043e-14	up	significant	Distal Intergenic	8	11655479	11701063	45585	2	76413	ENSMUST00000190741.1	-4688	ENSMUSG00000031509	Spaca7b	sperm acrosome associated 7B
chr14	69417151	69417800	650	*	1.60975	1.08197	126.984	8	8	0	1.00029e-15	1.9081e-14	up	significant	Intron (ENSMUST00000111062.3/ENSMUST00000111062.3, intron 2 of 13)	14	69362559	69366216	3658	1	100862375	ENSMUST00000184234.1	54592	ENSMUSG00000022066	Entpd4b	ectonucleoside triphosphate diphosphohydrolase 4B
chr6	149398051	149398700	650	*	2.78917	-0.725067	123.827	8	8	0	1.00051e-15	1.90829e-14	up	significant	Distal Intergenic	6	149408984	149563329	154346	1	12121	ENSMUST00000086829.10	-10284	ENSMUSG00000003452	Bicd1	BICD cargo adaptor 1
chr16	34456201	34456800	600	*	-1.96259	1.21437	122.947	7	0	7	1.00277e-15	1.91237e-14	down	significant	Promoter (<=1kb)	16	33975495	34456917	481423	2	545156	ENSMUST00000076810.11	117	ENSMUSG00000061751	Kalrn	kalirin, RhoGEF kinase
chr7	70606401	70607000	600	*	3.00981	-0.767334	122.991	7	7	0	1.00362e-15	1.91377e-14	up	significant	Distal Intergenic	7	70388305	70388842	538	1	434198	ENSMUST00000080024.5	218096	ENSMUSG00000100005	B130024G19Rik	RIKEN cDNA B130024G19 gene
chr9	35437201	35437700	500	*	1.75463	0.480164	121.005	5	5	0	1.00624e-15	1.91853e-14	up	significant	Intron (ENSMUST00000151682.7/57810, intron 1 of 4)	9	35423588	35471155	47568	1	57810	ENSMUST00000154652.7	13613	ENSMUSG00000038119	Cdon	cell adhesion molecule-related/down-regulated by oncogenes
chr5	111732351	111732700	350	*	3.10551	-1.00318	115.925	2	2	0	1.00654e-15	1.91887e-14	up	significant	Distal Intergenic	5	111734410	111761700	27291	2	269683	ENSMUST00000129146.1	29000	ENSMUSG00000085271	E130006D01Rik	RIKEN cDNA E130006D01 gene
chr3	68687001	68687650	650	*	1.98677	0.228112	123.685	8	8	0	1.00898e-15	1.92328e-14	up	significant	Promoter (2-3kb)	3	68690644	68698547	7904	1	16159	ENSMUST00000029345.11	-2994	ENSMUSG00000027776	Il12a	interleukin 12a
chr10	76782801	76783400	600	*	1.30175	1.54019	122.897	7	7	0	1.01122e-15	1.92732e-14	up	significant	Intron (ENSMUST00000001148.10/59093, intron 10 of 15)	10	76762370	76788422	26053	2	59093	ENSMUST00000173854.7	5022	ENSMUSG00000001120	Pcbp3	poly(rC) binding protein 3
chr15	102656551	102657200	650	*	-1.14083	2.8144	123.663	8	0	8	1.01236e-15	1.92927e-14	down	significant	Exon (ENSMUST00000229682.1/ENSMUST00000229682.1, exon 1 of 3)	15	102664739	102667743	3005	2	67942	ENSMUST00000187160.1	10543	ENSMUSG00000062683	Atp5mc2	ATP synthase membrane subunit c locus 2
chr16	8843651	8844150	500	*	3.10706	-0.516167	135.137	5	5	0	1.01296e-15	1.93019e-14	up	significant	3' UTR	16	8831321	8844131	12811	1	69053	ENSMUST00000229318.1	12330	ENSMUSG00000022507	Hapstr1	HUWE1 associated protein modifying stress responses
chr4	130318501	130319100	600	*	1.75884	0.601667	122.873	7	7	0	1.01558e-15	1.93495e-14	up	significant	Promoter (<=1kb)	4	130316279	130318739	2461	2	619605	ENSMUST00000141615.1	0	ENSMUSG00000028772	Zcchc17	zinc finger, CCHC domain containing 17
chr11	7055451	7056050	600	*	-0.949052	3.24619	122.868	7	0	7	1.01622e-15	1.93593e-14	down	significant	Distal Intergenic	11	7063489	7178506	115018	1	432530	ENSMUST00000020706.4	-7439	ENSMUSG00000020431	Adcy1	adenylate cyclase 1
chr8	25543251	25543900	650	*	-1.09012	2.93348	124.959	8	0	8	1.01797e-15	1.93904e-14	down	significant	Intron (ENSMUST00000155564.7/14182, intron 3 of 3)	8	25552678	25553560	883	2	102633315	ENSMUST00000140451.1	9660	ENSMUSG00000086134	Gm16159	predicted gene 16159
chr1	43367301	43367950	650	*	-2.54734	1.43269	123.629	8	0	8	1.0217e-15	1.94592e-14	down	significant	Distal Intergenic	1	43444579	43533632	89054	1	17974	ENSMUST00000187435.6	-76629	ENSMUSG00000066877	Nck2	non-catalytic region of tyrosine kinase adaptor protein 2
chr11	61637951	61638500	550	*	3.07788	-0.618909	121.973	6	6	0	1.02263e-15	1.94746e-14	up	significant	Distal Intergenic	11	61653265	61672784	19520	1	71520	ENSMUST00000004959.2	-14765	ENSMUSG00000004837	Grap	GRB2-related adaptor protein
chr6	135674251	135674950	700	*	-3.06939	0.423892	126.635	9	0	9	1.02416e-15	1.95013e-14	down	significant	Intron (ENSMUST00000205073.2/75024, intron 2 of 4)	6	135679637	135684527	4891	1	75024	ENSMUST00000203439.1	-4687	ENSMUSG00000107396	4930425L21Rik	RIKEN cDNA 4930425L21 gene
chr15	52847951	52848650	700	*	1.33455	1.78819	124.27	9	9	0	1.0259e-15	1.95321e-14	up	significant	Distal Intergenic	15	52712442	52730564	18123	1	69790	ENSMUST00000037115.8	135509	ENSMUSG00000038622	Med30	mediator complex subunit 30
chr10	77613351	77614000	650	*	1.61763	0.748555	123.585	8	8	0	1.02656e-15	1.95424e-14	up	significant	Promoter (<=1kb)	10	77613709	77616748	3040	1	20610	ENSMUST00000124024.2	0	ENSMUSG00000020265	Sumo3	small ubiquitin-like modifier 3
chr17	73942051	73942700	650	*	1.22645	1.99168	123.578	8	8	0	1.02737e-15	1.95555e-14	up	significant	Intron (ENSMUST00000024866.5/22436, intron 2 of 35)	17	73926610	73948259	21650	2	22436	ENSMUST00000233433.1	5559	ENSMUSG00000024066	Xdh	xanthine dehydrogenase
chr9	71571001	71571650	650	*	2.19748	0.0804175	123.573	8	8	0	1.02881e-15	1.95805e-14	up	significant	Intron (ENSMUST00000093823.7/102371, intron 2 of 12)	9	71561038	71579885	18848	2	102371	ENSMUST00000171977.7	8235	ENSMUSG00000041361	Myzap	myocardial zonula adherens protein
chr1	90282951	90283400	450	*	1.24946	1.71099	117.97	3	3	0	1.02901e-15	1.9582e-14	up	significant	Exon (ENSMUST00000188640.1/ENSMUST00000188640.1, exon 2 of 2)	1	90204006	90213833	9828	1	12778	ENSMUST00000159654.1	78945	ENSMUSG00000044337	Ackr3	atypical chemokine receptor 3
chr2	165653501	165654000	500	*	-1.67209	1.72817	120.864	5	0	5	1.02921e-15	1.95835e-14	down	significant	Promoter (1-2kb)	2	165655298	165771727	116430	1	14049	ENSMUST00000063433.7	-1298	ENSMUSG00000017897	Eya2	EYA transcriptional coactivator and phosphatase 2
chr8	115766251	115766900	650	*	-1.73823	1.70939	123.552	8	0	8	1.03208e-15	1.96357e-14	down	significant	Distal Intergenic	8	115701435	115707794	6360	2	17132	ENSMUST00000109104.1	-58457	ENSMUSG00000055435	Maf	MAF bZIP transcription factor
chrX	100556451	100557100	650	*	2.59931	-0.262617	123.545	8	8	0	1.03471e-15	1.96835e-14	up	significant	Distal Intergenic	20	100572251	100578205	5955	1	245533	ENSMUST00000096361.4	-15151	ENSMUSG00000015665	Awat1	acyl-CoA wax alcohol acyltransferase 1
chr7	28388201	28388750	550	*	1.92273	0.561621	121.871	6	6	0	1.03587e-15	1.97031e-14	up	significant	Intron (ENSMUST00000208885.1/ENSMUST00000208885.1, intron 1 of 1)	7	28386146	28392708	6563	2	67224	ENSMUST00000003536.8	3958	ENSMUSG00000003444	Med29	mediator complex subunit 29
chrX	134723601	134724300	700	*	-1.36225	2.31289	124.183	9	0	9	1.04142e-15	1.98063e-14	down	significant	Distal Intergenic	20	134719257	134720515	1259	1	78248	ENSMUST00000137173.1	4344	ENSMUSG00000033460	Armcx1	armadillo repeat containing, X-linked 1
chr10	20170301	20171000	700	*	-0.903838	3.65731	124.347	9	0	9	1.04241e-15	1.98229e-14	down	significant	Promoter (<=1kb)	10	20170988	20233491	62504	1	17761	ENSMUST00000217251.1	0	ENSMUSG00000019996	Map7	microtubule-associated protein 7
chr9	35499651	35500250	600	*	1.94364	0.190967	122.722	7	7	0	1.04344e-15	1.984e-14	up	significant	Intron (ENSMUST00000119129.9/57810, intron 18 of 19)	9	35457478	35470085	12608	1	57810	ENSMUST00000127264.1	42173	ENSMUSG00000038119	Cdon	cell adhesion molecule-related/down-regulated by oncogenes
chr3	114065351	114066000	650	*	-1.0747	2.70621	123.482	8	0	8	1.04434e-15	1.98548e-14	down	significant	Intron (ENSMUST00000123619.7/12814, intron 3 of 14)	3	114030540	114220718	190179	1	12814	ENSMUST00000092155.11	34811	ENSMUSG00000027966	Col11a1	collagen, type XI, alpha 1
chrX	19162851	19163450	600	*	2.65589	-0.560536	122.7	7	7	0	1.04958e-15	1.9952e-14	up	significant	Exon (ENSMUST00000150801.1/ENSMUST00000150801.1, exon 2 of 2)	20	19146893	19146971	79	2	723828	ENSMUST00000083537.1	-15880	ENSMUSG00000065471	Mir222	microRNA 222
chr19	56391551	56392150	600	*	2.46911	-0.415101	122.691	7	7	0	1.05006e-15	1.99587e-14	up	significant	Promoter (1-2kb)	19	56320041	56390037	69997	2	18175	ENSMUST00000073536.12	-1514	ENSMUSG00000049134	Nrap	nebulin-related anchoring protein
chr11	100930651	100931100	450	*	2.27929	0.307244	128.528	4	4	0	1.05112e-15	1.99765e-14	up	significant	Intron (ENSMUST00000103114.7/20848, intron 1 of 23)	11	100888236	100939380	51145	2	20848	ENSMUST00000092671.11	8280	ENSMUSG00000004040	Stat3	signal transducer and activator of transcription 3
chr12	100144251	100144700	450	*	-1.39669	1.55712	119.473	4	0	4	1.05132e-15	1.9978e-14	down	significant	Intron (ENSMUST00000021596.8/217827, intron 4 of 13)	12	100126067	100129772	3706	2	217827	ENSMUST00000223314.1	-14479	ENSMUSG00000021179	Nrde2	nrde-2 necessary for RNA interference, domain containing
chr9	31097151	31097800	650	*	-1.26462	2.42719	123.442	8	0	8	1.05164e-15	1.99817e-14	down	significant	Exon (ENSMUST00000034478.2/19143, exon 12 of 19)	9	31100004	31102920	2917	2	19143	ENSMUST00000133904.1	5120	ENSMUSG00000031995	St14	suppression of tumorigenicity 14 (colon carcinoma)
chr14	33369951	33370500	550	*	-1.39044	2.08277	121.775	6	0	6	1.05313e-15	2.00064e-14	down	significant	Exon (ENSMUST00000137359.1/ENSMUST00000137359.1, exon 1 of 2)	14	33362376	33363325	950	1	239027	ENSMUST00000132659.1	7575	ENSMUSG00000063506	Arhgap22	Rho GTPase activating protein 22
chr15	99368451	99368900	450	*	1.34075	1.60899	119.462	4	4	0	1.0532e-15	2.00064e-14	up	significant	Promoter (1-2kb)	15	99317225	99370449	53225	2	22379	ENSMUST00000081224.13	1549	ENSMUSG00000023008	Fmnl3	formin-like 3
chr3	40130851	40131350	500	*	1.92257	0.295037	120.727	5	5	0	1.05433e-15	2.00256e-14	up	significant	Distal Intergenic	3	40508430	40509774	1345	2	100040882	ENSMUST00000202778.1	378424	ENSMUSG00000037884	1700017G19Rik	RIKEN cDNA 1700017G19 gene
chr7	89441851	89442250	400	*	1.45726	0.902144	117.826	3	3	0	1.05711e-15	2.00761e-14	up	significant	Exon (ENSMUST00000207391.1/101521, exon 2 of 2)	7	89426339	89441928	15590	1	101521	ENSMUST00000207391.1	15512	ENSMUSG00000109311	AI314278	expressed sequence AI314278
chr11	75141701	75142350	650	*	-1.05638	2.93079	123.4	8	0	8	1.05926e-15	2.01136e-14	down	significant	Intron (ENSMUST00000045281.12/103677, intron 14 of 18)	11	75132435	75139369	6935	1	103677	ENSMUST00000142038.1	9266	ENSMUSG00000038290	Smg6	SMG6 nonsense mediated mRNA decay factor
chr11	99121101	99121600	500	*	1.40064	1.23775	120.699	5	5	0	1.05934e-15	2.01136e-14	up	significant	Distal Intergenic	11	99065678	99089306	23629	2	217169	ENSMUST00000017751.2	-31795	ENSMUSG00000017607	Tns4	tensin 4
chr14	46441051	46441600	550	*	-2.66535	0.950763	121.741	6	0	6	1.06407e-15	2.0201e-14	down	significant	Intron (ENSMUST00000144439.1/ENSMUST00000144439.1, intron 1 of 2)	14	46383520	46390669	7150	2	12159	ENSMUST00000074077.11	-50382	ENSMUSG00000021835	Bmp4	bone morphogenetic protein 4
chr17	28261751	28262350	600	*	-1.75417	1.00649	122.594	7	0	7	1.06599e-15	2.02351e-14	down	significant	Intron (ENSMUST00000002320.15/19015, intron 2 of 7)	17	28271708	28273163	1456	1	69050	ENSMUST00000144200.1	-9358	ENSMUSG00000002250	1810013A23Rik	RIKEN cDNA 1810013A23 gene
chr8	109958201	109958700	500	*	1.19293	2.19549	120.645	5	5	0	1.06916e-15	2.02927e-14	up	significant	Intron (ENSMUST00000001722.13/73608, intron 2 of 2)	8	109959625	109962053	2429	2	73608	ENSMUST00000155052.1	3353	ENSMUSG00000001672	Marveld3	MARVEL (membrane-associating) domain containing 3
chr13	103962951	103963600	650	*	-0.904061	3.3231	123.341	8	0	8	1.07016e-15	2.03089e-14	down	significant	Intron (ENSMUST00000225228.1/ENSMUST00000225228.1, intron 1 of 1)	13	103842180	103920514	78335	2	59079	ENSMUST00000189323.1	-42437	ENSMUSG00000021709	Erbin	Erbb2 interacting protein
chr16	37440501	37441200	700	*	1.0155	2.94777	124.749	9	9	0	1.07026e-15	2.03089e-14	up	significant	Distal Intergenic	16	37115656	37384962	269307	2	207227	ENSMUST00000114780.7	-55539	ENSMUSG00000022829	Stxbp5l	syntaxin binding protein 5-like
chr7	66384001	66384600	600	*	2.15507	0.093599	122.574	7	7	0	1.07043e-15	2.03097e-14	up	significant	Promoter (2-3kb)	7	66381667	66381724	58	2	102465640	ENSMUST00000184685.1	-2277	ENSMUSG00000098353	Mir7057	microRNA 7057
chr18	69233301	69234000	700	*	-2.382	0.705137	124.03	9	0	9	1.07153e-15	2.0328e-14	down	significant	Distal Intergenic	18	69343356	69564082	220727	1	21413	ENSMUST00000203002.3	-109356	ENSMUSG00000053477	Tcf4	transcription factor 4
chr19	7301801	7302450	650	*	1.07888	2.53538	123.323	8	8	0	1.07359e-15	2.03647e-14	up	significant	Intron (ENSMUST00000170286.1/ENSMUST00000170286.1, intron 1 of 1)	19	7276759	7295447	18689	2	13728	ENSMUST00000025921.14	-6354	ENSMUSG00000024969	Mark2	MAP/microtubule affinity regulating kinase 2
chr5	114394851	114395400	550	*	2.29522	0.14928	121.662	6	6	0	1.07464e-15	2.03822e-14	up	significant	Intron (ENSMUST00000074002.11/117146, intron 9 of 27)	5	114398784	114421168	22385	1	117146	ENSMUST00000196651.4	-3384	ENSMUSG00000029577	Ube3b	ubiquitin protein ligase E3B
chr10	118953351	118954100	750	*	-1.93941	1.23774	124.608	10	0	10	1.07607e-15	2.04069e-14	down	significant	Distal Intergenic	10	118920381	118927143	6763	2	216377	ENSMUST00000219032.1	-26208	ENSMUSG00000112854	Gm38403	predicted gene, 38403
chr12	25790951	25791500	550	*	2.92434	-0.766232	121.696	6	6	0	1.0793e-15	2.04658e-14	up	significant	Distal Intergenic	12	26091962	26210505	118544	2	629481	ENSMUST00000223022.1	419005	ENSMUSG00000113550	Gm29687	predicted gene, 29687
chr14	34447601	34448150	550	*	2.28937	-0.171594	121.638	6	6	0	1.08041e-15	2.04844e-14	up	significant	5' UTR	14	34414486	34460556	46071	2	12166	ENSMUST00000165280.7	12406	ENSMUSG00000021796	Bmpr1a	bone morphogenetic protein receptor, type 1A
chr13	45078601	45079350	750	*	1.33958	1.59139	124.574	10	10	0	1.08193e-15	2.05107e-14	up	significant	Exon (ENSMUST00000054395.6/ENSMUST00000054395.6, exon 1 of 1)	13	44922079	45002147	80069	2	94245	ENSMUST00000072329.14	-76454	ENSMUSG00000057531	Dtnbp1	dystrobrevin binding protein 1
chr8	124259051	124259650	600	*	1.86707	0.626712	122.495	7	7	0	1.08424e-15	2.05522e-14	up	significant	Intron (ENSMUST00000127664.1/108148, intron 1 of 15)	8	124231508	124334310	102803	1	108148	ENSMUST00000142578.7	27543	ENSMUSG00000089704	Galnt2	polypeptide N-acetylgalactosaminyltransferase 2
chr5	115496851	115497500	650	*	1.53657	1.18923	123.264	8	8	0	1.08454e-15	2.05554e-14	up	significant	Distal Intergenic	5	115506676	115555987	49312	1	19303	ENSMUST00000067268.14	-9176	ENSMUSG00000029528	Pxn	paxillin
chr19	57441351	57442000	650	*	-1.36057	1.7671	123.262	8	0	8	1.08496e-15	2.0561e-14	down	significant	Distal Intergenic	19	57452912	57491005	38094	1	72133	ENSMUST00000026073.13	-10912	ENSMUSG00000025086	Trub1	TruB pseudouridine (psi) synthase family member 1
chr13	63120351	63120650	300	*	1.51475	0.925544	111.611	1	1	0	1.08527e-15	2.05643e-14	up	significant	Intron (ENSMUST00000091560.10/72061, intron 4 of 14)	13	63107522	63190551	83030	1	72061	ENSMUST00000222907.1	12829	ENSMUSG00000021458	Aopep	aminopeptidase O
chr19	56744051	56744600	550	*	1.71999	0.530175	121.602	6	6	0	1.08641e-15	2.05835e-14	up	significant	Intron (ENSMUST00000235628.1/ENSMUST00000235628.1, intron 2 of 2)	19	56722199	56725150	2952	1	11554	ENSMUST00000038949.5	21852	ENSMUSG00000035283	Adrb1	adrenergic receptor, beta 1
chr5	81664701	81665400	700	*	-2.45112	1.50751	123.955	9	0	9	1.08732e-15	2.05983e-14	down	significant	Intron (ENSMUST00000132375.7/319387, intron 12 of 24)	5	81660303	81796634	136332	1	319387	ENSMUST00000124117.1	4398	ENSMUSG00000037605	Adgrl3	adhesion G protein-coupled receptor L3
chr17	35769351	35769950	600	*	2.19194	0.14936	122.643	7	7	0	1.08831e-15	2.06121e-14	up	significant	Promoter (2-3kb)	17	35772450	35780687	8238	1	74601	ENSMUST00000172874.1	-2500	ENSMUSG00000092171	4833427F10Rik	RIKEN cDNA 4833427F10 gene
chr7	107677801	107678400	600	*	-2.65066	0.638442	122.497	7	0	7	1.08829e-15	2.06121e-14	down	significant	Intron (ENSMUST00000040056.14/19024, intron 3 of 24)	7	107742906	107747886	4981	1	19024	ENSMUST00000208159.1	-64506	ENSMUSG00000036528	Ppfibp2	PTPRF interacting protein, binding protein 2 (liprin beta 2)
chr11	105285651	105286350	700	*	1.26982	1.63991	123.895	9	9	0	1.09435e-15	2.07242e-14	up	significant	Distal Intergenic	11	105292643	105326891	34249	1	17534	ENSMUST00000126931.1	-6293	ENSMUSG00000020695	Mrc2	mannose receptor, C type 2
chr7	37474251	37474800	550	*	-2.20399	1.47735	121.549	6	0	6	1.09646e-15	2.07615e-14	down	significant	Intron (ENSMUST00000206763.2/243937, intron 3 of 3)	7	37318024	37568390	250367	2	243937	ENSMUST00000206763.2	93590	ENSMUSG00000043456	Zfp536	zinc finger protein 536
chr14	77004601	77005250	650	*	-2.1125	1.09301	123.174	8	0	8	1.10215e-15	2.08669e-14	down	significant	Distal Intergenic	14	77034950	77036081	1132	2	210808	ENSMUST00000142300.1	30831	ENSMUSG00000044350	Lacc1	laccase domain containing 1
chr3	154222101	154222700	600	*	-1.32852	2.26701	122.379	7	0	7	1.10617e-15	2.09404e-14	down	significant	Promoter (<=1kb)	3	154222482	154225525	3044	1	242259	ENSMUST00000128362.1	0	ENSMUSG00000028360	Slc44a5	solute carrier family 44, member 5
chr8	118237001	118237700	700	*	1.33809	1.75403	123.827	9	9	0	1.1072e-15	2.09575e-14	up	significant	Distal Intergenic	8	118283733	119324921	1041189	1	12554	ENSMUST00000117160.1	-46033	ENSMUSG00000031841	Cdh13	cadherin 13
chr12	29128551	29129200	650	*	-1.92698	1.36317	123.141	8	0	8	1.10818e-15	2.09736e-14	down	significant	Distal Intergenic	12	29139167	29194047	54881	1	102633526	ENSMUST00000220554.1	-9967	ENSMUSG00000113986	Gm31333	predicted gene, 31333
chr1	70180051	70180650	600	*	-1.97832	1.11915	122.355	7	0	7	1.11119e-15	2.10272e-14	down	significant	Intron (ENSMUST00000187159.6/66722, intron 11 of 12)	1	69951648	70282011	330364	1	66722	ENSMUST00000191569.1	228403	ENSMUSG00000053153	Spag16	sperm associated antigen 16
chr5	35073901	35074400	500	*	2.03709	0.406183	120.427	5	5	0	1.11128e-15	2.10272e-14	up	significant	Promoter (<=1kb)	5	35074958	35080964	6007	1	231134	ENSMUST00000155097.1	-558	ENSMUSG00000044716	Dok7	docking protein 7
chr19	56444751	56445350	600	*	-1.83686	1.10737	122.342	7	0	7	1.11356e-15	2.10679e-14	down	significant	Distal Intergenic	19	56436696	56442315	5620	1	12369	ENSMUST00000237765.1	8055	ENSMUSG00000025076	Casp7	caspase 7
chr12	116466951	116467500	550	*	2.85021	-0.637571	121.464	6	6	0	1.11585e-15	2.11087e-14	up	significant	Distal Intergenic	12	116452180	116463731	11552	1	76044	ENSMUST00000222761.1	14771	ENSMUSG00000042029	Ncapg2	non-SMC condensin II complex, subunit G2
chr3	146367201	146367600	400	*	3.19659	-1.08819	117.613	3	3	0	1.11982e-15	2.11812e-14	up	significant	Exon (ENSMUST00000197639.1/100038607, exon 3 of 3)	3	146367153	146378944	11792	2	100038607	ENSMUST00000197639.1	11344	ENSMUSG00000105602	Gm10636	predicted gene 10636
chr3	65608251	65608950	700	*	-1.85004	1.80989	128.235	9	0	9	1.12094e-15	2.11999e-14	down	significant	Distal Intergenic	3	65659288	65659426	139	1	102465905	ENSMUST00000185035.1	-50338	ENSMUSG00000098944	Mir8120	microRNA 8120
chr19	60950301	60950950	650	*	1.77584	1.02657	123.05	8	8	0	1.12557e-15	2.1285e-14	up	significant	Intron (ENSMUST00000003313.9/14773, intron 1 of 15)	19	60890463	61051754	161292	1	14773	ENSMUST00000236876.1	59838	ENSMUSG00000003228	Grk5	G protein-coupled receptor kinase 5
chr8	13292251	13292900	650	*	1.84917	0.718609	123.042	8	8	0	1.1272e-15	2.13134e-14	up	significant	Promoter (1-2kb)	8	13294454	13304085	9632	1	234076	ENSMUST00000210402.1	-1554	ENSMUSG00000038497	Tmco3	transmembrane and coiled-coil domains 3
chr10	17349151	17349600	450	*	-2.77924	0.210149	119.114	4	0	4	1.12798e-15	2.13255e-14	down	significant	Distal Intergenic	10	16981304	17095807	114504	2	100504235	ENSMUST00000208870.1	-253344	ENSMUSG00000101969	Gm20125	predicted gene, 20125
chr9	106627801	106628450	650	*	-2.33341	1.36599	123.044	8	0	8	1.12821e-15	2.13273e-14	down	significant	Promoter (1-2kb)	9	106626582	106627612	1031	1	100041096	ENSMUST00000171091.3	1219	ENSMUSG00000091129	Iqcf6	IQ motif containing F6
chr5	118449001	118449500	500	*	2.46004	-0.398131	120.346	5	5	0	1.12892e-15	2.13382e-14	up	significant	Distal Intergenic	5	118560679	118720114	159436	1	76199	ENSMUST00000201614.1	-111179	ENSMUSG00000018076	Med13l	mediator complex subunit 13-like
chr12	105336451	105337250	800	*	-1.16718	2.86881	124.876	11	0	11	1.12998e-15	2.13557e-14	down	significant	Promoter (<=1kb)	12	105336594	105383932	47339	1	69952	ENSMUST00000180458.8	0	ENSMUSG00000097929	Tunar	Tcl1 upstream neural differentiation associated RNA
chr13	44939251	44940050	800	*	1.31422	1.92064	124.863	11	11	0	1.13253e-15	2.14015e-14	up	significant	Intron (ENSMUST00000222583.1/94245, intron 8 of 10)	13	44922234	44947144	24911	2	94245	ENSMUST00000222321.1	7094	ENSMUSG00000057531	Dtnbp1	dystrobrevin binding protein 1
chr5	8187451	8188100	650	*	-1.98212	1.54751	123.179	8	0	8	1.13337e-15	2.14148e-14	down	significant	Intron (ENSMUST00000050166.13/11496, intron 4 of 29)	5	8077839	8121095	43257	2	11496	ENSMUST00000124121.7	-66356	ENSMUSG00000040537	Adam22	a disintegrin and metallopeptidase domain 22
chr12	25318051	25318650	600	*	-1.97081	0.74861	122.226	7	0	7	1.13689e-15	2.14764e-14	down	significant	Exon (ENSMUST00000222356.1/ENSMUST00000222356.1, exon 3 of 5)	12	25129174	25134931	5758	1	432641	ENSMUST00000223429.1	188877	NA	Gm17746	predicted gene, 17746
chr9	49605751	49606050	300	*	-1.23462	2.10421	111.358	1	0	1	1.13691e-15	2.14764e-14	down	significant	Intron (ENSMUST00000193547.5/17967, intron 1 of 17)	9	49502148	49568549	66402	2	17967	ENSMUST00000194252.5	-37202	ENSMUSG00000039542	Ncam1	neural cell adhesion molecule 1
chr10	104118251	104118900	650	*	-2.69361	0.54227	123.016	8	0	8	1.13815e-15	2.14974e-14	down	significant	Distal Intergenic	10	104142987	104145456	2470	1	637578	ENSMUST00000181634.7	-24087	ENSMUSG00000095022	Alyreffm15	Aly/REF export factor family member 15
chr15	64340701	64341150	450	*	3.00719	-0.947235	119.108	4	4	0	1.14238e-15	2.15747e-14	up	significant	Intron (ENSMUST00000177374.7/13196, intron 2 of 30)	15	64088541	64349886	261346	2	13196	ENSMUST00000175793.7	8736	ENSMUSG00000022377	Asap1	ArfGAP with SH3 domain, ankyrin repeat and PH domain1
chr14	33682651	33683200	550	*	-2.73967	0.375543	121.346	6	0	6	1.1432e-15	2.15878e-14	down	significant	Distal Intergenic	14	33604942	33639401	34460	1	19256	ENSMUST00000226512.1	77709	ENSMUSG00000021940	Ptpn20	protein tyrosine phosphatase, non-receptor type 20
chr19	53276951	53277550	600	*	1.20618	2.08974	122.169	7	7	0	1.14723e-15	2.16613e-14	up	significant	Distal Intergenic	19	53248885	53265405	16521	2	69319	ENSMUST00000235503.1	-11546	ENSMUSG00000118314	1700001K23Rik	RIKEN cDNA 1700001K23 gene
chr16	10676501	10677200	700	*	1.34995	1.40917	123.617	9	9	0	1.14806e-15	2.16744e-14	up	significant	Intron (ENSMUST00000115824.9/74374, intron 19 of 23)	16	10630060	10641490	11431	1	74374	ENSMUST00000145866.1	46441	ENSMUSG00000068663	Clec16a	C-type lectin domain family 16, member A
chr2	157074151	157074600	450	*	1.31746	1.51266	118.972	4	4	0	1.14854e-15	2.16807e-14	up	significant	Intron (ENSMUST00000069098.6/320706, intron 1 of 14)	2	157015799	157079254	63456	2	320706	ENSMUST00000069098.6	4654	ENSMUSG00000055485	Mtcl2	microtubule crosslinking factor 2
chr6	72931501	72932050	550	*	3.59561	-1.14515	121.398	6	6	0	1.15238e-15	2.17508e-14	up	significant	Distal Intergenic	6	72957353	72958302	950	2	19240	ENSMUST00000114049.1	26252	ENSMUSG00000079523	Tmsb10	thymosin beta 10
chr2	93454401	93455050	650	*	1.24355	1.96143	122.903	8	5	0	1.15441e-15	2.17865e-14	up	significant	Promoter (1-2kb)	2	93452821	93466400	13580	1	100038525	ENSMUST00000163052.1	1580	ENSMUSG00000075025	Gm10804	predicted gene 10804
chr5	115052401	115053050	650	*	-1.39042	2.1258	122.902	8	0	8	1.15471e-15	2.17895e-14	down	significant	Intron (ENSMUST00000031530.8/74585, intron 1 of 10)	5	115011497	115084885	73389	1	74585	ENSMUST00000128590.2	40904	ENSMUSG00000029550	Sppl3	signal peptide peptidase 3
chr9	55289701	55290300	600	*	3.11397	-0.97008	122.19	7	7	0	1.15559e-15	2.18036e-14	up	significant	Intron (ENSMUST00000130158.7/83961, intron 2 of 8)	9	55220223	55283625	63403	2	83961	ENSMUST00000164721.7	-6076	ENSMUSG00000032311	Nrg4	neuregulin 4
chr11	57866351	57867050	700	*	-1.96545	1.26897	123.579	9	0	9	1.15604e-15	2.18096e-14	down	significant	Distal Intergenic	11	57828705	57832818	4114	2	15110	ENSMUST00000160392.8	-33533	ENSMUSG00000037335	Hand1	heart and neural crest derivatives expressed 1
chr5	149514051	149514750	700	*	-1.06829	2.68511	123.543	9	0	9	1.16265e-15	2.19315e-14	down	significant	Intron (ENSMUST00000202188.1/100415916, intron 1 of 4)	5	149528679	149611894	83216	1	381693	ENSMUST00000110502.6	-13929	ENSMUSG00000029658	Wdr95	WD40 repeat domain 95
chr2	155991901	155992550	650	*	1.37201	1.26335	122.859	8	8	0	1.16361e-15	2.19472e-14	up	significant	Exon (ENSMUST00000039994.13/16328, exon 28 of 33)	2	155985915	155990596	4682	1	16328	ENSMUST00000128683.1	5986	ENSMUSG00000038241	Cep250	centrosomal protein 250
chr1	183113451	183114150	700	*	0.928751	3.13679	123.536	9	9	0	1.16414e-15	2.19545e-14	up	significant	Intron (ENSMUST00000171366.6/68897, intron 2 of 7)	1	183086266	183147461	61196	2	68897	ENSMUST00000171366.6	33311	ENSMUSG00000030768	Disp1	dispatched RND transporter family member 1
chr2	129845701	129846350	650	*	1.82707	0.725466	124.01	8	8	0	1.16881e-15	2.20401e-14	up	significant	Distal Intergenic	2	129800517	129832287	31771	1	67333	ENSMUST00000166282.2	45184	ENSMUSG00000037885	Stk35	serine/threonine kinase 35
chr1	175359951	175360600	650	*	-1.64241	1.63276	122.913	8	0	8	1.17062e-15	2.20689e-14	down	significant	Intron (ENSMUST00000194555.5/24012, intron 2 of 17)	1	175059736	175491130	431395	2	24012	ENSMUST00000027812.10	130530	ENSMUSG00000026527	Rgs7	regulator of G protein signaling 7
chr12	24972201	24972700	500	*	2.5227	-0.224704	120.241	5	5	0	1.17055e-15	2.20689e-14	up	significant	Promoter (2-3kb)	12	24974925	25059697	84773	1	77480	ENSMUST00000066652.6	-2225	ENSMUSG00000036333	Kidins220	kinase D-interacting substrate 220
chr2	119737151	119737650	500	*	1.81071	0.670727	120.116	5	5	0	1.17348e-15	2.21201e-14	up	significant	Distal Intergenic	2	119742337	119751263	8927	1	228550	ENSMUST00000028758.7	-4687	ENSMUSG00000027296	Itpka	inositol 1,4,5-trisphosphate 3-kinase A
chr14	114840751	114841400	650	*	1.47717	1.28122	122.769	8	8	0	1.18161e-15	2.22689e-14	up	significant	Intron (ENSMUST00000226121.1/75822, intron 1 of 5)	14	114831965	114861327	29363	1	75822	ENSMUST00000226121.1	8786	ENSMUSG00000115320	4930524C18Rik	RIKEN cDNA 4930524C18 gene
chr4	63351201	63351600	400	*	2.1992	-0.171413	117.222	3	3	0	1.18165e-15	2.22689e-14	up	significant	Exon (ENSMUST00000118337.1/ENSMUST00000118337.1, exon 3 of 6)	4	63356162	63359511	3350	1	18407	ENSMUST00000006687.4	-4562	ENSMUSG00000028359	Orm3	orosomucoid 3
chr13	41418601	41419150	550	*	-2.03866	1.00277	121.102	6	0	6	1.18493e-15	2.23281e-14	down	significant	Intron (ENSMUST00000021794.13/18003, intron 2 of 7)	13	41317920	41359739	41820	2	18003	ENSMUST00000224803.1	-58862	ENSMUSG00000021365	Nedd9	neural precursor cell expressed, developmentally down-regulated gene 9
chr4	86294701	86295400	700	*	-1.38858	2.02387	123.429	9	0	9	1.18573e-15	2.23406e-14	down	significant	Intron (ENSMUST00000107178.8/77739, intron 14 of 27)	4	86276766	86428382	151617	1	77739	ENSMUST00000107177.1	17935	ENSMUSG00000066113	Adamtsl1	ADAMTS-like 1
chr18	66472751	66473450	700	*	1.05887	2.46012	123.426	9	9	0	1.18644e-15	2.23514e-14	up	significant	Distal Intergenic	18	66458593	66464080	5488	1	58801	ENSMUST00000236933.1	14158	ENSMUSG00000024521	Pmaip1	phorbol-12-myristate-13-acetate-induced protein 1
chr19	55940801	55941350	550	*	-1.53721	1.63984	121.077	6	0	6	1.18965e-15	2.24092e-14	down	significant	Distal Intergenic	19	55898553	55919604	21052	1	21416	ENSMUST00000148666.1	42248	ENSMUSG00000024985	Tcf7l2	transcription factor 7 like 2, T cell specific, HMG box
chr1	132292501	132293050	550	*	1.06725	2.51054	121.062	6	6	0	1.19282e-15	2.24634e-14	up	significant	Distal Intergenic	1	132298626	132307357	8732	1	213417	ENSMUST00000046071.4	-5576	ENSMUSG00000042115	Klhdc8a	kelch domain containing 8A
chr17	56109651	56110200	550	*	1.91134	0.786457	122.132	6	6	0	1.1928e-15	2.24634e-14	up	significant	Promoter (<=1kb)	17	56100591	56109802	9212	2	57435	ENSMUST00000002908.7	0	ENSMUSG00000002831	Plin4	perilipin 4
chr12	29049001	29049650	650	*	-1.89633	1.55584	122.701	8	0	8	1.19594e-15	2.25196e-14	down	significant	Distal Intergenic	12	29139167	29194047	54881	1	102633526	ENSMUST00000220554.1	-89517	ENSMUSG00000113986	Gm31333	predicted gene, 31333
chr9	21635401	21636050	650	*	-1.63041	1.80447	122.69	8	0	8	1.19785e-15	2.2553e-14	down	significant	Promoter (<=1kb)	9	21635767	21686228	50462	1	20586	ENSMUST00000172996.1	0	ENSMUSG00000032187	Smarca4	SWI/SNF related, matrix associated, actin dependent regulator of chromatin, subfamily a, member 4
chr6	119855501	119855950	450	*	2.12063	-0.0208707	118.722	4	4	0	1.20318e-15	2.26507e-14	up	significant	Distal Intergenic	6	119575315	119848167	272853	2	111173	ENSMUST00000183911.7	-7334	ENSMUSG00000030172	Erc1	ELKS/RAB6-interacting/CAST family member 1
chr19	47491851	47492350	500	*	1.74601	0.899552	121.285	5	5	0	1.2035e-15	2.26539e-14	up	significant	Distal Intergenic	19	47501038	47508773	7736	2	108689	ENSMUST00000182873.1	16423	ENSMUSG00000042694	Stn1	STN1, CST complex subunit
chr19	5940051	5940750	700	*	0.939968	2.90522	123.34	9	9	0	1.20422e-15	2.26648e-14	up	significant	Promoter (1-2kb)	19	5940897	5942719	1823	2	18969	ENSMUST00000237735.1	1969	ENSMUSG00000024833	Pola2	polymerase (DNA directed), alpha 2
chr10	85372051	85372550	500	*	3.53798	-1.28905	120.115	5	5	0	1.20598e-15	2.26954e-14	up	significant	Distal Intergenic	10	85386814	85660292	273479	1	74007	ENSMUST00000105307.7	-14264	ENSMUSG00000020042	Abtb3	ankyrin repeat and BTB domain containing 3
chr1	138942451	138942900	450	*	3.37442	-1.09947	118.801	4	4	0	1.20947e-15	2.27583e-14	up	significant	Distal Intergenic	1	138963435	139063718	100284	1	329260	ENSMUST00000200533.4	-20535	ENSMUSG00000056268	Dennd1b	DENN domain containing 1B
chr16	24933651	24934250	600	*	2.41288	-0.309027	121.868	7	7	0	1.21059e-15	2.27767e-14	up	significant	Intron (ENSMUST00000038053.13/210126, intron 10 of 12)	16	24845175	24979450	134276	1	210126	ENSMUST00000232546.1	88476	ENSMUSG00000033306	Lpp	LIM domain containing preferred translocation partner in lipoma
chr2	162408951	162409500	550	*	-2.24958	0.925036	120.981	6	0	6	1.21147e-15	2.27906e-14	down	significant	Intron (ENSMUST00000109443.7/19281, intron 1 of 30)	2	162390813	162393945	3133	1	77645	ENSMUST00000151688.1	18138	ENSMUSG00000084919	Ptprtos	protein tyrosine phosphatase receptor type T, opposite strand
chr17	81621001	81621700	700	*	2.19959	0.261257	123.473	9	9	0	1.21204e-15	2.27986e-14	up	significant	Intron (ENSMUST00000234131.1/20541, intron 1 of 7)	17	81388691	81649607	260917	2	20541	ENSMUST00000086538.9	27907	ENSMUSG00000054640	Slc8a1	solute carrier family 8 (sodium/calcium exchanger), member 1
chr2	82699601	82700150	550	*	-2.61922	0.457658	120.978	6	0	6	1.21581e-15	2.28667e-14	down	significant	Distal Intergenic	2	82943634	83008937	65304	1	241516	ENSMUST00000143764.8	-243484	ENSMUSG00000075249	Fsip2	fibrous sheath-interacting protein 2
chr5	116419251	116419700	450	*	1.66511	0.896529	118.641	4	4	0	1.21796e-15	2.29045e-14	up	significant	Intron (ENSMUST00000036991.4/80888, intron 1 of 2)	5	116408491	116422864	14374	2	80888	ENSMUST00000036991.4	3164	ENSMUSG00000041548	Hspb8	heat shock protein 8
chr9	35038901	35039700	800	*	-1.13016	2.52636	124.397	11	0	11	1.22683e-15	2.30686e-14	down	significant	Distal Intergenic	9	35054740	35055794	1055	2	20443	ENSMUST00000215463.1	16094	ENSMUSG00000032038	St3gal4	ST3 beta-galactoside alpha-2,3-sialyltransferase 4
chr4	109134851	109135450	600	*	2.4318	-0.126275	123.149	7	7	0	1.22808e-15	2.30893e-14	up	significant	Intron (ENSMUST00000194478.5/100273, intron 3 of 23)	4	109061650	109118036	56387	2	100273	ENSMUST00000160271.7	-16815	ENSMUSG00000028559	Osbpl9	oxysterol binding protein-like 9
chr10	5550301	5550950	650	*	-1.38461	2.20905	122.535	8	0	8	1.23039e-15	2.31301e-14	down	significant	Promoter (<=1kb)	10	5020917	5550678	529762	2	64009	ENSMUST00000215295.1	0	ENSMUSG00000096054	Syne1	spectrin repeat containing, nuclear envelope 1
chr15	103318101	103318650	550	*	1.16007	2.35885	125.125	6	6	0	1.23282e-15	2.3173e-14	up	significant	Exon (ENSMUST00000229373.1/29813, exon 4 of 8)	15	103313908	103323510	9603	2	29813	ENSMUST00000229551.1	4860	ENSMUSG00000000552	Zfp385a	zinc finger protein 385A
chr9	106205901	106206200	300	*	2.69767	-0.644194	110.924	1	1	0	1.23537e-15	2.32183e-14	up	significant	Promoter (<=1kb)	9	106206776	106215385	8610	1	23999	ENSMUST00000189708.2	-576	ENSMUSG00000023277	Twf2	twinfilin actin binding protein 2
chr9	7545401	7545950	550	*	-1.31146	2.4509	123.004	6	0	6	1.23567e-15	2.32212e-14	down	significant	Distal Intergenic	9	7558456	7568485	10030	1	17394	ENSMUST00000018765.3	-12506	ENSMUSG00000005800	Mmp8	matrix metallopeptidase 8
chr2	132212201	132212800	600	*	2.29369	0.0599508	121.739	7	7	0	1.23722e-15	2.32456e-14	up	significant	Intron (ENSMUST00000131603.1/ENSMUST00000131603.1, intron 2 of 2)	2	132239492	132247654	8163	2	70612	ENSMUST00000110164.7	34854	ENSMUSG00000027341	Tmem230	transmembrane protein 230
chr8	123329301	123329850	550	*	1.99318	0.361859	120.855	6	6	0	1.23726e-15	2.32456e-14	up	significant	Promoter (2-3kb)	8	123332713	123369515	36803	1	234857	ENSMUST00000010298.6	-2863	ENSMUSG00000010154	Spire2	spire type actin nucleation factor 2
chr1	172191501	172192000	500	*	2.446	-0.0857284	119.808	5	5	0	1.23974e-15	2.32895e-14	up	significant	Intron (ENSMUST00000193638.5/98193, intron 11 of 13)	1	172187381	172197005	9625	1	98193	ENSMUST00000191891.1	4120	ENSMUSG00000026554	Dcaf8	DDB1 and CUL4 associated factor 8
chr19	40362151	40362650	500	*	1.94038	0.26057	118.515	4	4	0	1.24735e-15	2.34295e-14	up	significant	Promoter (<=1kb)	19	40352329	40363265	10937	2	20411	ENSMUST00000225412.1	615	ENSMUSG00000025006	Sorbs1	sorbin and SH3 domain containing 1
chr10	75632651	75633100	450	*	1.94392	0.344423	118.473	4	4	0	1.255e-15	2.35705e-14	up	significant	Distal Intergenic	10	75637211	75643980	6770	2	71733	ENSMUST00000077610.5	10880	ENSMUSG00000006342	Susd2	sushi domain containing 2
chr5	115531551	115532300	750	*	0.763912	3.62856	123.702	10	6	0	1.25697e-15	2.36047e-14	up	significant	Intron (ENSMUST00000067268.14/19303, intron 1 of 10)	5	115542914	115546880	3967	1	19303	ENSMUST00000137716.7	-10614	ENSMUSG00000029528	Pxn	paxillin
chr15	59372151	59372450	300	*	2.82465	-0.898879	110.835	1	1	0	1.26231e-15	2.37023e-14	up	significant	Promoter (1-2kb)	15	59331997	59374167	42171	2	223593	ENSMUST00000022976.5	1717	ENSMUSG00000022350	Washc5	WASH complex subunit 5
chr11	104599301	104600050	750	*	-1.36844	1.71977	123.677	10	0	10	1.26253e-15	2.37037e-14	down	significant	Distal Intergenic	11	104608000	104670476	62477	1	16416	ENSMUST00000021028.4	-7950	ENSMUSG00000020689	Itgb3	integrin beta 3
chr6	86233501	86234250	750	*	0.875269	3.18418	123.672	10	10	0	1.26337e-15	2.37166e-14	up	significant	Intron (ENSMUST00000032066.12/21802, intron 2 of 5)	6	86211594	86272219	60626	1	21802	ENSMUST00000194449.2	21907	ENSMUSG00000029999	Tgfa	transforming growth factor alpha
chr3	95232651	95233300	650	*	1.1321	2.44508	122.38	8	8	0	1.26393e-15	2.37234e-14	up	significant	Promoter (<=1kb)	3	95232293	95234662	2370	1	57912	ENSMUST00000107199.1	358	ENSMUSG00000046722	Cdc42se1	CDC42 small effector 1
chr8	88921851	88922500	650	*	-1.8178	1.69582	122.381	8	0	8	1.26403e-15	2.37234e-14	down	significant	Distal Intergenic	8	89024735	89024831	97	1	102465899	ENSMUST00000183771.1	-102235	ENSMUSG00000099078	Mir8110	microRNA 8110
chr15	51592551	51593150	600	*	0.892135	2.94059	121.606	7	7	0	1.26549e-15	2.3748e-14	up	significant	Distal Intergenic	15	51231640	51395610	163971	2	100502643	ENSMUST00000226948.1	-196941	ENSMUSG00000115654	Gm19303	predicted gene, 19303
chr6	127177351	127177850	500	*	-2.13414	0.921546	120.971	5	0	5	1.26582e-15	2.37514e-14	down	significant	Intron (ENSMUST00000180811.1/77558, intron 1 of 2)	6	127146023	127152193	6171	2	12444	ENSMUST00000201902.3	-25158	ENSMUSG00000000184	Ccnd2	cyclin D2
chr2	167742501	167742900	400	*	2.61165	-0.650339	116.823	3	3	0	1.26758e-15	2.37815e-14	up	significant	Distal Intergenic	2	167691181	167697801	6621	1	329562	ENSMUST00000130679.1	51320	ENSMUSG00000006462	A530013C23Rik	RIKEN cDNA A530013C23 gene
chr11	69098551	69099050	500	*	0.77302	3.71147	119.669	5	5	0	1.26921e-15	2.38094e-14	up	significant	Promoter (<=1kb)	11	69098948	69109960	11013	1	18626	ENSMUST00000021271.13	0	ENSMUSG00000020893	Per1	period circadian clock 1
chr9	103764901	103765450	550	*	2.6541	-0.501069	120.77	6	6	0	1.27042e-15	2.38293e-14	up	significant	Distal Intergenic	9	103483778	103761837	278060	2	81907	ENSMUST00000189588.6	-3064	ENSMUSG00000042757	Tmem108	transmembrane protein 108
chr1	181256651	181257100	450	*	0.833808	3.48627	118.395	4	4	0	1.27204e-15	2.38569e-14	up	significant	Distal Intergenic	1	181173228	181212001	38774	2	226757	ENSMUST00000237749.1	-44650	ENSMUSG00000038733	Wdr26	WD repeat domain 26
chr18	54952351	54952900	550	*	-1.23326	2.34374	120.679	6	0	6	1.27539e-15	2.39169e-14	down	significant	Intron (ENSMUST00000064763.6/269023, intron 2 of 9)	18	54888637	54956757	68121	2	269023	ENSMUST00000238150.1	3857	ENSMUSG00000052713	Zfp608	zinc finger protein 608
chr17	49044151	49044750	600	*	-1.48074	1.83683	121.541	7	0	7	1.27997e-15	2.39999e-14	down	significant	Intron (ENSMUST00000046254.2/70530, intron 1 of 2)	17	49112265	49113436	1172	2	69311	ENSMUST00000187177.6	68686	ENSMUSG00000101012	1700008K24Rik	RIKEN cDNA 1700008K24 gene
chr1	189228501	189229150	650	*	-1.66825	1.88239	122.298	8	0	8	1.28227e-15	2.40402e-14	down	significant	Intron (ENSMUST00000079451.12/16526, intron 6 of 6)	1	189210025	189215217	5193	2	16526	ENSMUST00000193686.1	-13284	ENSMUSG00000037624	Kcnk2	potassium channel, subfamily K, member 2
chr13	95959951	95960300	350	*	-1.76425	1.57263	114.474	2	0	2	1.28577e-15	2.41031e-14	down	significant	3' UTR	13	95961163	95984850	23688	2	75209	ENSMUST00000182180.1	24550	ENSMUSG00000051111	Sv2c	synaptic vesicle glycoprotein 2c
chr5	135531201	135531850	650	*	1.51833	1.16571	122.274	8	8	0	1.28755e-15	2.41336e-14	up	significant	Intron (ENSMUST00000060311.11/215114, intron 1 of 30)	5	135406531	135545115	138585	2	215114	ENSMUST00000060311.11	13265	ENSMUSG00000039959	Hip1	huntingtin interacting protein 1
chr10	9760151	9760600	450	*	-1.99324	1.27867	118.316	4	0	4	1.2906e-15	2.4188e-14	down	significant	3' UTR	10	9767102	9768948	1847	2	78808	ENSMUST00000148009.1	8348	ENSMUSG00000019790	Stxbp5	syntaxin binding protein 5 (tomosyn)
chr12	98068951	98069600	650	*	-2.71829	1.38428	122.287	8	0	8	1.29095e-15	2.41916e-14	down	significant	Distal Intergenic	12	98207453	98216528	9076	2	14420	ENSMUST00000222703.1	146928	ENSMUSG00000021003	Galc	galactosylceramidase
chr9	44072451	44073050	600	*	1.18386	2.07151	121.491	7	7	0	1.29113e-15	2.41921e-14	up	significant	Promoter (<=1kb)	9	44072204	44075930	3727	1	53376	ENSMUST00000176671.1	247	ENSMUSG00000032010	Usp2	ubiquitin specific peptidase 2
chr3	21937951	21938600	650	*	1.01892	2.86337	122.248	8	8	0	1.2932e-15	2.42281e-14	up	significant	Distal Intergenic	3	22076652	22216594	139943	1	81004	ENSMUST00000193734.5	-138052	ENSMUSG00000027630	Tbl1xr1	transducin (beta)-like 1X-linked receptor 1
chr14	76709451	76710100	650	*	-1.78789	1.37194	122.243	8	0	8	1.29479e-15	2.4255e-14	down	significant	Distal Intergenic	14	76681754	76686887	5134	1	73272	ENSMUST00000191384.1	27697	ENSMUSG00000101009	1700108F19Rik	RIKEN cDNA 1700108F19 gene
chr16	20743151	20743750	600	*	2.16699	0.0535272	121.476	7	7	0	1.29536e-15	2.42628e-14	up	significant	Distal Intergenic	16	20736206	20742382	6177	1	12667	ENSMUST00000151150.1	6945	ENSMUSG00000006958	Chrd	chordin
chr2	159057051	159057500	450	*	2.80414	-0.347274	125.473	4	4	0	1.30078e-15	2.43616e-14	up	significant	Distal Intergenic	2	158850629	158857368	6740	1	71715	ENSMUST00000143195.1	206422	ENSMUSG00000027655	Dhx35	DEAH-box helicase 35
chr14	24763801	24764450	650	*	1.65222	1.01439	122.209	8	8	0	1.30214e-15	2.43842e-14	up	significant	Intron (ENSMUST00000225654.1/ENSMUST00000225654.1, intron 3 of 5)	14	24491149	24491989	841	1	20088	ENSMUST00000224699.1	272652	ENSMUSG00000025290	Rps24	ribosomal protein S24
chr7	143313751	143314450	700	*	1.07201	2.51796	122.882	9	9	0	1.30343e-15	2.44055e-14	up	significant	Intron (ENSMUST00000009689.10/16535, intron 11 of 15)	7	143322775	143330650	7876	2	71153	ENSMUST00000188294.1	16200	ENSMUSG00000101360	4933417O13Rik	RIKEN cDNA 4933417O13 gene
chr3	144089551	144090150	600	*	1.56064	1.08025	121.427	7	7	0	1.30568e-15	2.44447e-14	up	significant	Distal Intergenic	3	144189062	144194818	5757	2	16911	ENSMUST00000148128.1	104668	ENSMUSG00000028266	Lmo4	LIM domain only 4
chr7	132278501	132279150	650	*	-2.62941	0.583349	122.2	8	0	8	1.31036e-15	2.45295e-14	down	significant	Promoter (<=1kb)	7	132270819	132278625	7807	2	77590	ENSMUST00000132508.1	0	ENSMUSG00000030930	Chst15	carbohydrate sulfotransferase 15
chr1	59367801	59368500	700	*	-1.51878	2.05238	122.846	9	0	9	1.31176e-15	2.45527e-14	down	significant	Distal Intergenic	1	59298936	59352448	53513	1	271697	ENSMUST00000162906.1	68865	ENSMUSG00000026023	Cdk15	cyclin dependent kinase 15
chr14	105356151	105356750	600	*	-2.5486	0.651064	121.406	7	0	7	1.31448e-15	2.46008e-14	down	significant	Distal Intergenic	14	105294546	105308869	14324	1	76273	ENSMUST00000149358.1	61605	ENSMUSG00000053253	Ndfip2	Nedd4 family interacting protein 2
chr1	153962051	153962700	650	*	-1.47781	2.06643	122.148	8	0	8	1.316e-15	2.46234e-14	down	significant	Distal Intergenic	1	153906043	153907116	1074	1	14645	ENSMUST00000154576.1	56008	ENSMUSG00000026473	Glul	glutamate-ammonia ligase
chr8	107244151	107244700	550	*	2.45169	-0.334148	120.509	6	6	0	1.31595e-15	2.46234e-14	up	significant	Distal Intergenic	8	107293470	107329307	35838	1	54446	ENSMUST00000151582.1	-48770	ENSMUSG00000003847	Nfat5	nuclear factor of activated T cells 5
chr14	103778001	103778650	650	*	-1.28185	2.25721	122.146	8	0	8	1.3164e-15	2.4628e-14	down	significant	Distal Intergenic	14	103814728	103843695	28968	2	13618	ENSMUST00000227824.1	65045	ENSMUSG00000022122	Ednrb	endothelin receptor type B
chr16	13336751	13337350	600	*	1.5022	1.57974	122.917	7	7	0	1.31766e-15	2.46487e-14	up	significant	Intron (ENSMUST00000009713.13/239719, intron 3 of 16)	16	13358421	13417529	59109	1	239719	ENSMUST00000149359.1	-21071	ENSMUSG00000009569	Mrtfb	myocardin related transcription factor B
chr11	106616951	106617400	450	*	3.17284	-0.847596	120.103	4	4	0	1.31901e-15	2.46711e-14	up	significant	Distal Intergenic	11	106568098	106613423	45326	2	21763	ENSMUST00000128933.1	-3528	ENSMUSG00000040548	Tex2	testis expressed gene 2
chr6	108234501	108234950	450	*	1.27057	1.6027	118.166	4	4	0	1.32486e-15	2.47777e-14	up	significant	Intron (ENSMUST00000032192.8/16438, intron 2 of 61)	6	108252958	108393000	140043	1	16438	ENSMUST00000203995.1	-18008	ENSMUSG00000030102	Itpr1	inositol 1,4,5-trisphosphate receptor 1
chr3	150359201	150359900	700	*	-1.92478	1.75959	122.786	9	0	9	1.32561e-15	2.47887e-14	down	significant	Distal Intergenic	3	151023792	151023862	71	2	100628568	ENSMUST00000175089.1	663962	ENSMUSG00000092830	Mir3963	microRNA 3963
chr7	102153601	102154200	600	*	2.21311	-0.0637862	121.306	7	7	0	1.33513e-15	2.49609e-14	up	significant	Exon (ENSMUST00000210682.1/269966, exon 16 of 33)	7	102152376	102183565	31190	2	269966	ENSMUST00000211764.1	29365	ENSMUSG00000063550	Nup98	nucleoporin 98
chr7	126634301	126634700	400	*	3.41103	-1.17141	116.619	3	3	0	1.33505e-15	2.49609e-14	up	significant	Distal Intergenic	7	126624948	126630861	5914	2	56312	ENSMUST00000191413.1	-3440	ENSMUSG00000030717	Nupr1	nuclear protein transcription regulator 1
chr10	112977351	112978050	700	*	-1.54748	1.79791	122.734	9	0	9	1.33727e-15	2.49981e-14	down	significant	Distal Intergenic	10	112925430	112928995	3566	2	382423	ENSMUST00000099276.3	-48356	ENSMUSG00000074748	Atxn7l3b	ataxin 7-like 3B
chr18	75757251	75757950	700	*	-1.04313	3.00095	122.732	9	0	9	1.33772e-15	2.50035e-14	down	significant	Distal Intergenic	18	75431224	75697554	266331	2	269037	ENSMUST00000165559.2	-59697	ENSMUSG00000052928	Ctif	CBP80/20-dependent translation initiation factor
chr6	84976501	84977200	700	*	-0.94498	3.10983	122.721	9	0	9	1.34015e-15	2.5046e-14	down	significant	Intron (ENSMUST00000160197.5/75914, intron 6 of 21)	6	84834206	85069457	235252	2	75914	ENSMUST00000046334.14	92257	ENSMUSG00000033769	Exoc6b	exocyst complex component 6B
chr11	50275401	50276100	700	*	1.10065	2.71357	122.714	9	9	0	1.34179e-15	2.5071e-14	up	significant	Intron (ENSMUST00000180443.2/ENSMUST00000180443.2, intron 1 of 2)	11	50255634	50291804	36171	2	103806	ENSMUST00000135868.7	15704	ENSMUSG00000050567	Maml1	mastermind like transcriptional coactivator 1
chr3	107193651	107194100	450	*	3.39466	-1.26788	118.248	4	4	0	1.3418e-15	2.5071e-14	up	significant	5' UTR	3	107183144	107187376	4233	1	242151	ENSMUST00000169751.1	10507	ENSMUSG00000042861	Kcna10	potassium voltage-gated channel, shaker-related subfamily, member 10
chr17	28136251	28136900	650	*	-1.8703	1.2677	122.023	8	0	8	1.34543e-15	2.51353e-14	down	significant	Distal Intergenic	17	28142141	28174854	32714	1	268935	ENSMUST00000043503.10	-5241	ENSMUSG00000038677	Scube3	signal peptide, CUB domain, EGF-like 3
chr19	47710151	47710750	600	*	2.19353	-0.0790626	121.259	7	7	0	1.34556e-15	2.51353e-14	up	significant	Distal Intergenic	19	47646344	47692094	45751	2	12821	ENSMUST00000086923.5	-18057	ENSMUSG00000025064	Col17a1	collagen, type XVII, alpha 1
chr4	132743901	132744650	750	*	-1.2916	2.38075	123.3	10	0	9	1.34723e-15	2.51635e-14	down	significant	Intron (ENSMUST00000030709.8/100340, intron 3 of 7)	4	132724897	132732546	7650	2	381560	ENSMUST00000045550.4	-11355	ENSMUSG00000037752	Xkr8	X-linked Kx blood group related 8
chr8	72314201	72314900	700	*	1.80591	0.622753	122.691	9	9	0	1.3475e-15	2.51656e-14	up	significant	Distal Intergenic	8	72319033	72321656	2624	1	16598	ENSMUST00000067912.7	-4133	ENSMUSG00000055148	Klf2	Kruppel-like transcription factor 2 (lung)
chr18	39381051	39381450	400	*	2.17539	0.278503	116.517	3	3	0	1.35061e-15	2.52207e-14	up	significant	Intron (ENSMUST00000135378.1/ENSMUST00000135378.1, intron 2 of 3)	18	39362583	39367056	4474	1	71302	ENSMUST00000133247.1	18468	ENSMUSG00000036452	Arhgap26	Rho GTPase activating protein 26
chr15	76259851	76260600	750	*	-0.926892	3.5581	125.383	10	0	10	1.35161e-15	2.52365e-14	down	significant	Distal Intergenic	15	76268089	76292572	24484	1	74281	ENSMUST00000074173.3	-7489	ENSMUSG00000049653	Spatc1	spermatogenesis and centriole associated 1
chr6	128135451	128136050	600	*	1.85419	0.865678	121.22	7	7	0	1.35381e-15	2.52746e-14	up	significant	Promoter (<=1kb)	6	127962802	128136709	173908	2	109246	ENSMUST00000112171.7	659	ENSMUSG00000030352	Tspan9	tetraspanin 9
chr2	12007101	12007700	600	*	1.93443	0.568308	121.203	7	7	0	1.35788e-15	2.53477e-14	up	significant	Distal Intergenic	2	12109070	12132552	23483	2	241226	ENSMUST00000148055.1	124852	ENSMUSG00000026768	Itga8	integrin alpha 8
chr11	58398701	58399400	700	*	1.56388	1.37107	122.811	9	9	0	1.35829e-15	2.53523e-14	up	significant	Distal Intergenic	11	58379043	58390728	11686	1	70163	ENSMUST00000108826.2	19658	ENSMUSG00000013643	Lypd8	LY6/PLAUR domain containing 8
chr19	53165451	53166050	600	*	1.93928	0.441558	121.195	7	7	0	1.35994e-15	2.53801e-14	up	significant	Intron (ENSMUST00000111741.9/27360, intron 1 of 13)	19	53181596	53245896	64301	1	27360	ENSMUST00000235846.1	-15546	ENSMUSG00000025026	Add3	adducin 3
chr2	158222451	158223100	650	*	-1.98313	1.58073	121.957	8	0	8	1.36081e-15	2.53934e-14	down	significant	Intron (ENSMUST00000103121.9/228846, intron 1 of 15)	2	158182533	158229222	46690	2	228846	ENSMUST00000103121.9	6122	ENSMUSG00000037813	D630003M21Rik	RIKEN cDNA D630003M21 gene
chr3	87104251	87104600	350	*	-3.12666	0.445079	114.196	2	0	2	1.36444e-15	2.54582e-14	down	significant	Intron (ENSMUST00000159976.7/170643, intron 2 of 15)	3	87084628	87174550	89923	2	170643	ENSMUST00000041732.8	69950	ENSMUSG00000041734	Kirrel1	kirre like nephrin family adhesion molecule 1
chr9	50140951	50141750	800	*	-1.81091	1.50413	123.773	11	0	11	1.36608e-15	2.54857e-14	down	significant	Distal Intergenic	9	50232523	50233182	660	2	71873	ENSMUST00000215655.1	91432	ENSMUSG00000110916	2310003N18Rik	RIKEN cDNA 2310003N18 gene
chr6	140576851	140577550	700	*	-1.40073	2.27394	122.608	9	0	9	1.36687e-15	2.54976e-14	down	significant	Promoter (<=1kb)	6	140577135	140579678	2544	1	109135	ENSMUST00000203315.1	0	ENSMUSG00000030231	Plekha5	pleckstrin homology domain containing, family A member 5
chr6	12662251	12662950	700	*	-2.41398	1.20668	122.603	9	0	9	1.3708e-15	2.55678e-14	down	significant	Intron (ENSMUST00000172356.7/330267, intron 1 of 27)	6	12311610	12749253	437644	2	330267	ENSMUST00000172356.7	86303	ENSMUSG00000032625	Thsd7a	thrombospondin, type I, domain containing 7A
chr11	63791151	63791800	650	*	-1.57847	2.28835	121.912	8	0	8	1.37124e-15	2.55731e-14	down	significant	Distal Intergenic	11	63885792	63922290	36499	2	54710	ENSMUST00000094103.3	130490	ENSMUSG00000070407	Hs3st3b1	heparan sulfate (glucosamine) 3-O-sulfotransferase 3B1
chr4	135494251	135494850	600	*	0.697546	4.06689	121.139	7	7	0	1.37297e-15	2.56024e-14	up	significant	Promoter (<=1kb)	4	135445420	135494506	49087	2	74552	ENSMUST00000183807.7	0	ENSMUSG00000028803	Nipal3	NIPA-like domain containing 3
chr19	36404701	36405200	500	*	2.12105	0.0320632	119.233	5	5	0	1.37372e-15	2.56134e-14	up	significant	Exon (ENSMUST00000225814.1/ENSMUST00000225814.1, exon 1 of 1)	19	36409748	36456192	46445	1	76073	ENSMUST00000062389.5	-4548	ENSMUSG00000024805	Pcgf5	polycomb group ring finger 5
chr13	99444751	99445400	650	*	-1.69097	1.88614	121.899	8	0	8	1.37435e-15	2.5622e-14	down	significant	Promoter (<=1kb)	13	99433947	99444467	10521	2	17755	ENSMUST00000224702.1	-284	ENSMUSG00000052727	Map1b	microtubule-associated protein 1B
chr3	20082001	20082650	650	*	-2.38535	1.2409	131.101	8	0	8	1.37646e-15	2.56584e-14	down	significant	Intron (ENSMUST00000143005.7/20585, intron 10 of 22)	3	20058291	20118476	60186	1	20585	ENSMUST00000145853.7	23710	ENSMUSG00000002428	Hltf	helicase-like transcription factor
chr1	153635101	153635800	700	*	1.50334	1.02072	121.124	7	7	0	1.37749e-15	2.56746e-14	up	significant	Distal Intergenic	1	153653025	153700323	47299	1	67792	ENSMUST00000041776.11	-17225	ENSMUSG00000042671	Rgs8	regulator of G-protein signaling 8
chr7	130527251	130527850	600	*	1.65784	0.621335	121.12	7	7	0	1.37849e-15	2.56903e-14	up	significant	Exon (ENSMUST00000210214.1/ENSMUST00000210214.1, exon 3 of 4)	7	130394558	130520369	125812	2	11907	ENSMUST00000094017.4	-6882	ENSMUSG00000030850	Ate1	arginyltransferase 1
chr18	13795301	13795800	500	*	1.58768	0.978209	119.2	5	5	0	1.37898e-15	2.56964e-14	up	significant	Intron (ENSMUST00000025288.8/225207, intron 5 of 7)	18	13816872	13843832	26961	2	225207	ENSMUST00000234502.1	48032	ENSMUSG00000024420	Zfp521	zinc finger protein 521
chr5	125452501	125453000	500	*	3.90155	-1.26761	119.317	5	5	0	1.37946e-15	2.57023e-14	up	significant	Intron (ENSMUST00000049040.13/76809, intron 2 of 2)	5	125441750	125454726	12977	1	76809	ENSMUST00000198811.1	10751	ENSMUSG00000037905	Bri3bp	Bri3 binding protein
chr3	37767951	37768500	550	*	-1.28744	2.09196	120.232	6	0	6	1.37966e-15	2.5703e-14	down	significant	Distal Intergenic	3	37714326	37724490	10165	2	381438	ENSMUST00000099128.1	-43461	ENSMUSG00000058174	Gm5148	predicted gene 5148
chr2	163189951	163190550	600	*	-2.54642	1.12899	121.131	7	0	7	1.38053e-15	2.57162e-14	down	significant	Distal Intergenic	2	163203125	163324170	121046	1	269389	ENSMUST00000109428.8	-12575	ENSMUSG00000074607	Tox2	TOX high mobility group box family member 2
chr17	26040951	26041600	650	*	1.5577	1.12165	121.858	8	8	0	1.38413e-15	2.57803e-14	up	significant	Intron (ENSMUST00000122103.8/215445, intron 1 of 14)	17	25989036	26021860	32825	2	215445	ENSMUST00000118828.7	-19091	ENSMUSG00000037098	Rab11fip3	RAB11 family interacting protein 3 (class II)
chr6	124512401	124513000	600	*	1.18929	2.04777	121.087	7	7	0	1.38542e-15	2.58013e-14	up	significant	Promoter (<=1kb)	6	124512405	124523443	11039	1	50909	ENSMUST00000068593.8	0	ENSMUSG00000055172	C1ra	complement component 1, r subcomponent A
chr18	36172601	36173250	650	*	1.88203	0.613906	121.842	8	8	0	1.38826e-15	2.58513e-14	up	significant	Intron (ENSMUST00000115713.8/100042150, intron 1 of 9)	18	36027396	36197232	169837	2	100042150	ENSMUST00000115705.1	23982	ENSMUSG00000060275	Nrg2	neuregulin 2
chr1	182990801	182991500	700	*	1.66652	0.943643	122.515	9	9	0	1.3892e-15	2.58657e-14	up	significant	Distal Intergenic	1	182954828	182970024	15197	1	53791	ENSMUST00000195614.1	35973	ENSMUSG00000079164	Tlr5	toll-like receptor 5
chr9	59707301	59707950	650	*	1.30714	1.74555	121.832	8	8	0	1.39045e-15	2.58859e-14	up	significant	Promoter (<=1kb)	9	59707637	59718874	11238	1	546134	ENSMUST00000128944.7	0	ENSMUSG00000074259	Gramd2a	GRAM domain containing 2A
chr3	73354701	73355500	800	*	-2.49363	0.709209	123.673	11	0	11	1.39385e-15	2.59463e-14	down	significant	Intron (ENSMUST00000192642.1/626082, intron 2 of 4)	3	73351206	73481651	130446	2	74693	ENSMUST00000194514.1	126151	ENSMUSG00000102362	4930509J09Rik	RIKEN cDNA 4930509J09 gene
chr7	141614201	141614750	550	*	1.68288	0.726606	120.173	6	6	0	1.39439e-15	2.59533e-14	up	significant	Promoter (<=1kb)	7	141610066	141613747	3682	2	100036523	ENSMUST00000181275.1	-454	ENSMUSG00000097170	Gm16982	predicted gene, 16982
chrX	42290251	42290800	550	*	-2.29018	0.879452	120.178	6	0	6	1.39489e-15	2.59595e-14	down	significant	Distal Intergenic	20	42152180	42221029	68850	1	20843	ENSMUST00000128799.2	138071	ENSMUSG00000025862	Stag2	STAG2 cohesin complex component
chr9	44030101	44030650	550	*	2.09744	0.0351979	120.164	6	6	0	1.39995e-15	2.60506e-14	up	significant	Intron (ENSMUST00000215913.1/ENSMUST00000215913.1, intron 1 of 2)	9	44043384	44048579	5196	1	21838	ENSMUST00000114840.1	-12734	ENSMUSG00000032011	Thy1	thymus cell antigen 1, theta
chr9	87644851	87645500	650	*	1.35557	1.74869	121.788	8	8	0	1.40115e-15	2.60699e-14	up	significant	Distal Intergenic	9	87724397	87730497	6101	2	76365	ENSMUST00000186698.1	84997	ENSMUSG00000032419	Tbx18	T-box18
chr4	91156901	91157600	700	*	2.22154	-0.113993	122.465	9	9	0	1.40247e-15	2.60914e-14	up	significant	Exon (ENSMUST00000119935.1/ENSMUST00000119935.1, exon 1 of 1)	4	91253080	91254582	1503	2	15569	ENSMUST00000128599.1	96982	ENSMUSG00000008489	Elavl2	ELAV like RNA binding protein 1
chr14	31564751	31565350	600	*	-1.2364	2.44056	121.015	7	0	7	1.40292e-15	2.60968e-14	down	significant	Intron (ENSMUST00000112027.8/382864, intron 1 of 16)	14	31523160	31558140	34981	2	382864	ENSMUST00000150054.1	-6611	ENSMUSG00000057606	Colq	collagen like tail subunit of asymmetric acetylcholinesterase
chr4	132655101	132655750	650	*	1.86408	0.325995	121.768	8	8	0	1.40771e-15	2.61828e-14	up	significant	Promoter (<=1kb)	4	132656700	132723443	66744	1	14050	ENSMUST00000142301.7	-950	ENSMUSG00000028886	Eya3	EYA transcriptional coactivator and phosphatase 3
chr1	135413851	135414500	650	*	1.52533	1.36881	123.225	8	8	0	1.40791e-15	2.61836e-14	up	significant	Exon (ENSMUST00000187450.1/ENSMUST00000187450.1, exon 1 of 2)	1	135406467	135420042	13576	2	226432	ENSMUST00000161135.7	5542	ENSMUSG00000041879	Ipo9	importin 9
chrX	143501351	143501950	600	*	2.14677	0.175121	120.994	7	7	0	1.40877e-15	2.61964e-14	up	significant	Distal Intergenic	20	143518591	143797792	279202	1	18481	ENSMUST00000033640.13	-16641	ENSMUSG00000031284	Pak3	p21 (RAC1) activated kinase 3
chr5	111011151	111011800	650	*	-1.6331	1.91188	123.345	8	0	8	1.41489e-15	2.63072e-14	down	significant	Intron (ENSMUST00000040111.9/209683, intron 2 of 23)	5	111004144	111004252	109	1	735278	ENSMUST00000102208.1	7007	ENSMUSG00000076163	Mir701	microRNA 701
chr19	3333951	3334550	600	*	1.7732	0.624198	120.965	7	7	0	1.41569e-15	2.6316e-14	up	significant	Promoter (<=1kb)	19	3333725	3358277	24553	1	12894	ENSMUST00000237562.1	226	ENSMUSG00000024900	Cpt1a	carnitine palmitoyltransferase 1a, liver
chr4	142251501	142252200	700	*	-1.9559	2.37064	125.553	9	0	9	1.4156e-15	2.6316e-14	down	significant	Distal Intergenic	4	142139240	142239401	100162	2	71529	ENSMUST00000036476.9	-12100	ENSMUSG00000040606	Kazn	kazrin, periplakin interacting protein
chr2	137189101	137189800	700	*	-2.57456	0.779861	122.428	9	0	9	1.41599e-15	2.63184e-14	down	significant	Distal Intergenic	2	137081456	137116644	35189	2	16449	ENSMUST00000028735.7	-72457	ENSMUSG00000027276	Jag1	jagged 1
chr5	143668801	143669400	600	*	1.01248	2.65812	120.959	7	7	0	1.4168e-15	2.63305e-14	up	significant	Intron (ENSMUST00000116456.9/19159, intron 1 of 12)	5	143651241	143708256	57016	1	19159	ENSMUST00000110727.1	17560	ENSMUSG00000018001	Cyth3	cytohesin 3
chr3	88148951	88149300	350	*	1.02349	2.40906	113.912	2	2	0	1.42353e-15	2.64524e-14	up	significant	Intron (ENSMUST00000001455.12/17261, intron 1 of 10)	3	88142574	88156003	13430	1	17261	ENSMUST00000140927.1	6377	ENSMUSG00000001419	Mef2d	myocyte enhancer factor 2D
chr4	31861051	31861650	600	*	3.39375	-1.06405	121.115	7	7	0	1.42393e-15	2.64567e-14	up	significant	Distal Intergenic	4	31964097	32023467	59371	1	26409	ENSMUST00000037607.10	-102447	ENSMUSG00000028284	Map3k7	mitogen-activated protein kinase kinase kinase 7
chr5	36798801	36799400	600	*	1.57092	0.749381	120.92	7	7	0	1.42741e-15	2.65184e-14	up	significant	Promoter (2-3kb)	5	36794867	36796772	1906	2	67568	ENSMUST00000068795.3	-2029	ENSMUSG00000055302	Mrfap1	Morf4 family associated protein 1
chr3	116080151	116080750	600	*	-1.16113	2.68662	120.911	7	0	7	1.42885e-15	2.65421e-14	down	significant	Distal Intergenic	3	116124618	116128928	4311	2	22329	ENSMUST00000196309.1	48178	ENSMUSG00000027962	Vcam1	vascular cell adhesion molecule 1
chr19	4315051	4315700	650	*	0.967458	2.89064	121.673	8	8	0	1.42931e-15	2.65475e-14	up	significant	3' UTR	19	4319253	4322548	3296	2	225876	ENSMUST00000176532.1	6848	ENSMUSG00000054611	Kdm2a	lysine (K)-specific demethylase 2A
chr8	61283501	61284200	700	*	-1.10219	2.83714	122.332	9	0	9	1.4338e-15	2.66278e-14	down	significant	Intron (ENSMUST00000034060.6/59009, intron 2 of 11)	8	61281522	61288872	7351	2	69279	ENSMUST00000188654.1	4672	ENSMUSG00000099419	1700001D01Rik	RIKEN cDNA 1700001D01 gene
chr3	53557151	53557750	600	*	1.86493	0.479136	120.882	7	7	0	1.43631e-15	2.66713e-14	up	significant	Intron (ENSMUST00000091137.5/242022, intron 6 of 23)	3	53515852	53544268	28417	2	242022	ENSMUST00000197519.4	-12883	ENSMUSG00000037016	Frem2	Fras1 related extracellular matrix protein 2
chr5	136489301	136490000	700	*	-1.33926	2.38143	122.31	9	0	9	1.43945e-15	2.67265e-14	down	significant	Intron (ENSMUST00000176216.8/13047, intron 1 of 22)	5	136274486	136565432	290947	2	13047	ENSMUST00000176172.7	75432	ENSMUSG00000029705	Cux1	cut-like homeobox 1
chr13	35777751	35778350	600	*	-1.80307	1.70448	120.855	7	0	7	1.4432e-15	2.67929e-14	down	significant	Intron (ENSMUST00000075220.13/12593, intron 3 of 9)	13	35762812	35816090	53279	1	12593	ENSMUST00000226071.1	14939	ENSMUSG00000059288	Cdyl	chromodomain protein, Y chromosome-like
chr4	149438651	149439150	500	*	1.59288	0.650521	118.936	5	5	0	1.44683e-15	2.68573e-14	up	significant	Distal Intergenic	4	149328416	149426749	98334	2	63958	ENSMUST00000103212.9	-11902	ENSMUSG00000028960	Ube4b	ubiquitination factor E4B
chr14	63062051	63062700	650	*	-2.50835	0.815403	121.609	8	0	8	1.44919e-15	2.68979e-14	down	significant	Distal Intergenic	14	63055073	63056940	1868	1	72609	ENSMUST00000138708.1	6978	NA	2700070H01Rik	RIKEN cDNA 2700070H01 gene
chr14	51199201	51199500	300	*	3.1735	-1.01347	110.096	1	1	0	1.45128e-15	2.69337e-14	up	significant	Distal Intergenic	14	51195486	51195923	438	2	11731	ENSMUST00000051274.1	-3278	ENSMUSG00000047894	Ang2	angiogenin, ribonuclease A family, member 2
chr8	126828001	126828500	500	*	1.38917	1.39521	118.906	5	5	0	1.45248e-15	2.69526e-14	up	significant	Intron (ENSMUST00000212406.1/ENSMUST00000212406.1, intron 4 of 8)	8	126839233	126851473	12241	1	414091	ENSMUST00000212914.1	-10733	NA	A630001O12Rik	RIKEN cDNA A630001O12 gene
chr12	112121201	112121650	450	*	2.61983	-0.335429	118.928	4	4	0	1.45296e-15	2.69585e-14	up	significant	Promoter (<=1kb)	12	112121152	112127559	6408	1	104816	ENSMUST00000222970.1	49	ENSMUSG00000037686	Aspg	asparaginase
chr7	124258401	124259150	750	*	-2.16759	1.10372	122.863	10	0	10	1.45425e-15	2.69794e-14	down	significant	Intron (ENSMUST00000106437.1/628779, intron 1 of 1)	7	123982869	124398989	416121	1	628779	ENSMUST00000106437.1	275532	ENSMUSG00000078591	Hs3st4	heparan sulfate (glucosamine) 3-O-sulfotransferase 4
chr9	120866601	120867300	700	*	-2.29369	1.42746	122.251	9	0	9	1.45623e-15	2.70128e-14	down	significant	Exon (ENSMUST00000214714.1/ENSMUST00000214714.1, exon 1 of 2)	9	120913774	120915252	1479	2	76402	ENSMUST00000188320.1	47952	ENSMUSG00000100146	1700020M21Rik	RIKEN cDNA 1700020M21 gene
chr7	72474501	72475250	750	*	-1.63401	1.64084	122.843	10	0	10	1.45833e-15	2.70487e-14	down	significant	Distal Intergenic	7	72255339	72306608	51270	2	244049	ENSMUST00000206755.1	-167893	ENSMUSG00000032776	Mctp2	multiple C2 domains, transmembrane 2
chr9	116193851	116194500	650	*	2.34184	-0.158355	121.552	8	8	0	1.46186e-15	2.7111e-14	up	significant	Intron (ENSMUST00000214742.1/100043817, intron 3 of 3)	9	116189180	116194886	5707	1	100043817	ENSMUST00000214742.1	4671	ENSMUSG00000111243	Gm4668	predicted gene 4668
chr9	71667751	71668150	400	*	1.62805	0.931106	116.003	3	3	0	1.46291e-15	2.71273e-14	up	significant	Intron (ENSMUST00000072899.8/68178, intron 8 of 18)	9	71632633	71648350	15718	2	68178	ENSMUST00000146567.1	-19401	ENSMUSG00000032232	Cgnl1	cingulin-like 1
chr10	13192551	13193450	900	*	0.873958	3.29504	124.323	13	13	0	1.46843e-15	2.72265e-14	up	significant	Promoter (<=1kb)	10	13178140	13193168	15029	2	353258	ENSMUST00000019950.5	0	ENSMUSG00000019814	Ltv1	LTV1 ribosome biogenesis factor
chr3	80003151	80003800	650	*	-3.12611	0.761606	121.564	8	0	8	1.47142e-15	2.72788e-14	down	significant	Distal Intergenic	3	79885930	79946278	60349	1	68659	ENSMUST00000029567.8	117221	ENSMUSG00000027955	Gask1b	golgi associated kinase 1B
chr18	7235101	7235650	550	*	2.6452	-0.636471	119.867	6	6	0	1.48006e-15	2.74358e-14	up	significant	Intron (ENSMUST00000234788.1/74934, intron 11 of 20)	18	7210954	7214631	3678	2	74934	ENSMUST00000234458.1	-20470	ENSMUSG00000061802	Odad2	outer dynein arm docking complex subunit 2
chr6	89003251	89004000	750	*	-1.44796	1.51678	122.753	10	0	10	1.48111e-15	2.7452e-14	down	significant	Intron (ENSMUST00000168837.6/232217, intron 1 of 2)	6	88950683	89110030	159348	1	232217	ENSMUST00000168837.6	52568	ENSMUSG00000055403	4933427D06Rik	RIKEN cDNA 4933427D06 gene
chr9	22503001	22503550	550	*	-2.20758	0.602923	119.825	6	0	6	1.48387e-15	2.75e-14	down	significant	Intron (ENSMUST00000039798.15/319845, intron 3 of 21)	9	22512457	22579509	67053	1	319845	ENSMUST00000152719.7	-8907	ENSMUSG00000035919	Bbs9	Bardet-Biedl syndrome 9
chr6	52675501	52676050	550	*	2.41705	-0.363332	119.832	6	6	0	1.48739e-15	2.75621e-14	up	significant	Distal Intergenic	6	52546228	52640389	94162	2	58875	ENSMUST00000031788.8	-35112	ENSMUSG00000029776	Hibadh	3-hydroxyisobutyrate dehydrogenase
chr5	123462301	123462900	600	*	1.26988	1.69921	120.665	7	7	0	1.49166e-15	2.7638e-14	up	significant	Distal Intergenic	5	123451458	123453546	2089	1	208104	ENSMUST00000199458.1	10843	ENSMUSG00000038342	Mlxip	MLX interacting protein
chr8	41074251	41074800	550	*	1.5471	0.996053	119.777	6	6	0	1.49457e-15	2.76887e-14	up	significant	Intron (ENSMUST00000059115.12/102103, intron 3 of 13)	8	41049985	41082776	32792	2	102103	ENSMUST00000143853.7	7976	ENSMUSG00000045636	Mtus1	mitochondrial tumor suppressor 1
chr11	20664801	20665400	600	*	1.83063	0.641763	120.626	7	7	0	1.50231e-15	2.78289e-14	up	significant	Distal Intergenic	11	20647155	20649065	1911	1	58172	ENSMUST00000109585.1	17646	ENSMUSG00000049800	Sertad2	SERTA domain containing 2
chr4	111451251	111451950	700	*	1.5328	1.22387	122.057	9	9	0	1.5041e-15	2.78588e-14	up	significant	Intron (ENSMUST00000106591.7/78933, intron 6 of 8)	4	111433319	111459927	26609	1	67621	ENSMUST00000123667.1	17932	ENSMUSG00000028545	Bend5	BEN domain containing 5
chr4	135276651	135277350	700	*	0.961466	3.06518	122.053	9	9	0	1.50509e-15	2.78738e-14	up	significant	Distal Intergenic	4	135223464	135272814	49351	2	29876	ENSMUST00000143370.1	-3837	ENSMUSG00000037242	Clic4	chloride intracellular channel 4
chr13	42938251	42938750	500	*	2.61619	-0.367817	118.889	5	5	0	1.5131e-15	2.80157e-14	up	significant	Intron (ENSMUST00000128646.7/218194, intron 3 of 13)	13	42866834	42956675	89842	1	218194	ENSMUST00000127859.1	71417	ENSMUSG00000054728	Phactr1	phosphatase and actin regulator 1
chr7	49763951	49764500	550	*	2.44716	0.0614413	122.465	6	6	0	1.51307e-15	2.80157e-14	up	significant	Intron (ENSMUST00000085272.6/53415, intron 3 of 5)	7	49759153	49773975	14823	1	53415	ENSMUST00000207895.1	4798	ENSMUSG00000039745	Htatip2	HIV-1 Tat interactive protein 2
chr9	98066851	98067450	600	*	2.28218	0.121042	120.586	7	7	0	1.5133e-15	2.80161e-14	up	significant	Distal Intergenic	9	97444395	98033181	588787	2	64085	ENSMUST00000035027.12	-33670	ENSMUSG00000032452	Clstn2	calsyntenin 2
chr7	28780001	28780600	600	*	1.50562	1.12565	120.577	7	7	0	1.51497e-15	2.80438e-14	up	significant	Promoter (2-3kb)	7	28777008	28783339	6332	1	64383	ENSMUST00000153956.1	2993	ENSMUSG00000015149	Sirt2	sirtuin 2
chr8	119672801	119673300	500	*	2.0435	0.0296018	118.672	5	5	0	1.51626e-15	2.80644e-14	up	significant	Intron (ENSMUST00000212901.1/67866, intron 1 of 4)	8	119666365	119688222	21858	1	67866	ENSMUST00000024107.6	6436	ENSMUSG00000023336	Wfdc1	WAP four-disulfide core domain 1
chr11	83616451	83617100	650	*	2.5234	-0.113271	121.844	8	8	0	1.5191e-15	2.81138e-14	up	significant	Intron (ENSMUST00000125626.1/100504464, intron 5 of 8)	11	83621662	83622903	1242	1	100504464	ENSMUST00000171408.1	-4562	ENSMUSG00000051832	E230016K23Rik	RIKEN cDNA E230016K23 gene
chr1	83407901	83408600	700	*	-0.802016	3.68383	121.993	9	0	9	1.52085e-15	2.81413e-14	down	significant	Promoter (<=1kb)	1	83339146	83408139	68994	2	77629	ENSMUST00000160237.1	0	ENSMUSG00000026163	Sphkap	SPHK1 interactor, AKAP domain containing
chr13	112718951	112719450	500	*	2.71708	-0.709597	118.677	5	5	0	1.52094e-15	2.81413e-14	up	significant	Intron (ENSMUST00000052514.5/268706, intron 11 of 14)	13	112700229	112704961	4733	1	268706	ENSMUST00000224252.1	18722	ENSMUSG00000047789	Slc38a9	solute carrier family 38, member 9
chr8	109648351	109649050	700	*	-1.57799	1.6946	121.959	9	0	9	1.53009e-15	2.83073e-14	down	significant	Promoter (<=1kb)	8	109647485	109674386	26902	1	244646	ENSMUST00000212545.1	866	ENSMUSG00000048827	Pkd1l3	polycystic kidney disease 1 like 3
chr12	73755551	73756150	600	*	2.3102	0.259911	120.564	7	7	0	1.53064e-15	2.83142e-14	up	significant	Intron (ENSMUST00000221153.1/18755, intron 11 of 14)	12	73901375	73947530	46156	1	15251	ENSMUST00000110461.7	-145225	ENSMUSG00000021109	Hif1a	hypoxia inducible factor 1, alpha subunit
chr5	134680101	134680750	650	*	0.751587	3.94788	121.276	8	8	0	1.53184e-15	2.83331e-14	up	significant	Promoter (1-2kb)	5	134656040	134678248	22209	2	16885	ENSMUST00000111233.7	-1853	ENSMUSG00000029674	Limk1	LIM domain kinase 1
chr8	6197401	6198050	650	*	-3.22981	0.330072	121.326	8	0	8	1.53259e-15	2.83404e-14	down	significant	Distal Intergenic	8	5083219	5105351	22133	2	20494	ENSMUST00000023835.2	-1092050	ENSMUSG00000023073	Slc10a2	solute carrier family 10, member 2
chrX	21567501	21568100	600	*	2.02807	0.0856125	119.643	6	6	0	1.53246e-15	2.83404e-14	up	significant	Distal Intergenic	20	21484722	21486303	1582	1	11609	ENSMUST00000131150.1	82779	ENSMUSG00000068122	Agtr2	angiotensin II receptor, type 2
chr10	31028051	31028750	700	*	-1.9243	1.3231	121.95	9	0	9	1.53286e-15	2.83421e-14	down	significant	Intron (ENSMUST00000214464.1/ENSMUST00000214464.1, intron 3 of 4)	10	30832359	30842801	10443	2	15214	ENSMUST00000019924.8	-185250	ENSMUSG00000019789	Hey2	hairy/enhancer-of-split related with YRPW motif 2
chr7	19755901	19756550	650	*	-0.97039	2.93264	121.264	8	0	8	1.53522e-15	2.83825e-14	down	significant	Promoter (<=1kb)	7	19756557	19756951	395	2	57278	ENSMUST00000135632.1	401	ENSMUSG00000002980	Bcam	basal cell adhesion molecule
chr9	121156351	121157000	650	*	-2.53811	0.720407	121.275	8	0	8	1.53791e-15	2.84289e-14	down	significant	3' UTR	9	121160376	121193057	32682	2	209012	ENSMUST00000164969.1	36057	ENSMUSG00000040936	Ulk4	unc-51-like kinase 4
chr1	154791351	154791950	600	*	1.66719	0.644695	120.492	7	7	0	1.53852e-15	2.84368e-14	up	significant	Intron (ENSMUST00000211821.1/12290, intron 1 of 46)	1	154481075	154816941	335867	2	12290	ENSMUST00000188965.6	24991	ENSMUSG00000004110	Cacna1e	calcium channel, voltage-dependent, R type, alpha 1E subunit
chr3	89912601	89913400	800	*	0.804877	3.69046	121.925	9	5	0	1.53895e-15	2.84415e-14	up	significant	Promoter (<=1kb)	3	89869324	89913162	43839	2	16194	ENSMUST00000029559.6	0	ENSMUSG00000027947	Il6ra	interleukin 6 receptor, alpha
chr8	115322401	115323050	650	*	1.52438	0.945107	121.249	8	8	0	1.54012e-15	2.84598e-14	up	significant	Intron (ENSMUST00000004756.13/80707, intron 8 of 8)	8	115701435	115707794	6360	2	17132	ENSMUST00000109104.1	384744	ENSMUSG00000055435	Maf	MAF bZIP transcription factor
chr5	114339451	114340050	600	*	1.73192	0.694066	120.477	7	7	0	1.54197e-15	2.84907e-14	up	significant	Intron (ENSMUST00000169347.5/231646, intron 14 of 31)	5	114356815	114364576	7762	1	231646	ENSMUST00000152694.7	-16765	ENSMUSG00000066952	Myo1h	myosin 1H
chr14	65900501	65901050	550	*	-1.13867	2.58769	119.591	6	0	6	1.54427e-15	2.85299e-14	down	significant	Distal Intergenic	14	65919394	65953935	34542	2	219151	ENSMUST00000042046.4	52885	ENSMUSG00000034463	Scara3	scavenger receptor class A, member 3
chr1	174031651	174032250	600	*	2.43548	-0.356184	120.466	7	7	0	1.54741e-15	2.85845e-14	up	significant	Promoter (<=1kb)	1	174011998	174031755	19758	2	226695	ENSMUST00000059226.6	0	ENSMUSG00000054203	Ifi205	interferon activated gene 205
chr8	70389501	70390150	650	*	1.96251	0.574608	121.328	8	8	0	1.54966e-15	2.86228e-14	up	significant	Intron (ENSMUST00000076615.5/382056, intron 11 of 13)	8	70380160	70382065	1906	1	12845	ENSMUST00000212488.1	9341	ENSMUSG00000031849	Comp	cartilage oligomeric matrix protein
chr9	25517901	25518500	600	*	-1.45196	2.13674	120.439	7	0	7	1.55211e-15	2.86647e-14	down	significant	Intron (ENSMUST00000040677.5/67484, intron 2 of 7)	9	25482867	25487313	4447	1	67484	ENSMUST00000156237.1	35034	ENSMUSG00000036611	Eepd1	endonuclease/exonuclease/phosphatase family domain containing 1
chr11	84522451	84523050	600	*	1.43346	1.38747	120.436	7	7	0	1.55293e-15	2.86767e-14	up	significant	Promoter (<=1kb)	11	84521896	84522711	816	2	16869	ENSMUST00000092827.2	0	ENSMUSG00000018698	Lhx1	LIM homeobox protein 1
chr11	109177701	109178050	350	*	2.60831	-0.490006	113.445	2	2	0	1.55317e-15	2.86777e-14	up	significant	Distal Intergenic	11	109139291	109144369	5079	2	268498	ENSMUST00000106710.2	-33332	ENSMUSG00000078605	E030025P04Rik	RIKEN cDNA E030025P04 gene
chr9	97341651	97342050	400	*	2.09644	-0.00767393	115.667	3	3	0	1.55516e-15	2.87112e-14	up	significant	Distal Intergenic	9	97349562	97369958	20397	2	78911	ENSMUST00000035026.4	27908	ENSMUSG00000032451	Trim42	tripartite motif-containing 42
chr4	102545201	102545750	550	*	2.61299	-0.617784	119.577	6	6	0	1.55676e-15	2.87373e-14	up	significant	Intron (ENSMUST00000106911.7/18578, intron 7 of 16)	4	102570095	102605847	35753	1	18578	ENSMUST00000097950.8	-24345	ENSMUSG00000028525	Pde4b	phosphodiesterase 4B, cAMP specific
chr12	76895651	76896200	550	*	-1.35855	2.24886	119.531	6	0	6	1.56087e-15	2.88099e-14	down	significant	Intron (ENSMUST00000125842.7/110606, intron 7 of 12)	12	76887058	76910246	23189	1	110606	ENSMUST00000154743.1	8593	ENSMUSG00000033373	Fntb	farnesyltransferase, CAAX box, beta
chr10	117916151	117916800	650	*	1.62452	1.23517	121.158	8	8	0	1.564e-15	2.88644e-14	up	significant	Distal Intergenic	10	117925459	117948292	22834	1	71067	ENSMUST00000217950.1	-8659	ENSMUSG00000112500	4933411E08Rik	RIKEN cDNA 4933411E08 gene
chr12	16185301	16185950	650	*	-1.29494	2.19272	121.152	8	0	8	1.5655e-15	2.88887e-14	down	significant	Exon (ENSMUST00000222199.1/ENSMUST00000222199.1, exon 1 of 3)	12	15793318	15816922	23605	2	217410	ENSMUST00000221518.1	-368379	ENSMUSG00000020601	Trib2	tribbles pseudokinase 2
chr12	56217251	56217750	500	*	-4.28036	0.115543	116.241	4	0	4	1.57245e-15	2.90136e-14	down	significant	Distal Intergenic	12	56253243	56266384	13142	1	100503961	ENSMUST00000219468.1	-35493	ENSMUSG00000112164	Gm19990	predicted gene, 19990
chr4	136685351	136685950	600	*	-1.44173	2.08137	120.359	7	0	7	1.57395e-15	2.90378e-14	down	significant	Intron (ENSMUST00000105845.8/13844, intron 5 of 15)	4	136661463	136694040	32578	2	13844	ENSMUST00000156558.1	8090	ENSMUSG00000028664	Ephb2	Eph receptor B2
chr4	65317951	65318600	650	*	1.40669	1.12899	121.123	8	8	0	1.57468e-15	2.9048e-14	up	significant	Intron (ENSMUST00000084501.3/18491, intron 17 of 21)	4	65124174	65357509	233336	1	18491	ENSMUST00000084501.3	193777	ENSMUSG00000028370	Pappa	pregnancy-associated plasma protein A
chr11	30676001	30676600	600	*	1.24529	2.05152	120.351	7	7	0	1.57615e-15	2.90718e-14	up	significant	Distal Intergenic	11	30505991	30649587	143597	2	75572	ENSMUST00000074613.3	-26414	ENSMUSG00000060923	Acyp2	acylphosphatase 2, muscle type
chr16	8938401	8939100	700	*	1.07121	2.87748	121.812	9	9	0	1.57925e-15	2.91256e-14	up	significant	Distal Intergenic	16	8831321	8844131	12811	1	69053	ENSMUST00000229318.1	107080	ENSMUSG00000022507	Hapstr1	HUWE1 associated protein modifying stress responses
chr17	34885451	34886150	700	*	1.09109	2.42219	121.776	9	9	0	1.5795e-15	2.91268e-14	up	significant	Intron (ENSMUST00000173093.1/193736, intron 1 of 2)	17	34862605	34882100	19496	2	12263	ENSMUST00000025230.14	-3351	ENSMUSG00000024371	C2	complement C2
chr13	112871401	112872050	650	*	2.00553	0.232106	121.088	8	8	0	1.58387e-15	2.9204e-14	up	significant	Promoter (<=1kb)	13	112867855	112873019	5165	2	72198	ENSMUST00000223559.1	969	ENSMUSG00000016018	Mtrex	Mtr4 exosome RNA helicase
chr13	41330901	41331500	600	*	-1.1874	2.58423	120.321	7	0	7	1.58459e-15	2.92139e-14	down	significant	Intron (ENSMUST00000021794.13/18003, intron 3 of 7)	13	41309920	41359247	49328	2	18003	ENSMUST00000163623.2	27747	ENSMUSG00000021365	Nedd9	neural precursor cell expressed, developmentally down-regulated gene 9
chr9	116771701	116772300	600	*	-1.36433	2.25193	120.315	7	0	7	1.58623e-15	2.92408e-14	down	significant	Intron (ENSMUST00000111773.9/207181, intron 6 of 14)	9	116577582	116822806	245225	2	207181	ENSMUST00000173429.7	50506	ENSMUSG00000039607	Rbms3	RNA binding motif, single stranded interacting protein
chr11	80629201	80629900	700	*	1.72665	1.7422	132.082	9	9	0	1.5913e-15	2.93308e-14	up	significant	Intron (ENSMUST00000041065.13/338367, intron 16 of 21)	11	80507410	80509106	1697	2	77417	ENSMUST00000133400.1	-120095	ENSMUSG00000085078	C030013C21Rik	RIKEN cDNA C030013C21 gene
chr9	119086401	119086950	550	*	-1.54831	1.37635	119.407	6	0	6	1.59553e-15	2.94055e-14	down	significant	Promoter (1-2kb)	9	119071527	119088261	16735	2	18799	ENSMUST00000214470.1	1311	ENSMUSG00000010660	Plcd1	phospholipase C, delta 1
chr11	103683551	103684200	650	*	1.32814	2.152	121.037	8	8	0	1.59743e-15	2.94337e-14	up	significant	Exon (ENSMUST00000021329.13/56494, exon 5 of 6)	11	103678726	103697694	18969	2	56494	ENSMUST00000107013.2	13494	ENSMUSG00000020946	Gosr2	golgi SNAP receptor complex member 2
chr7	123084251	123084700	450	*	-0.961393	3.15227	117.116	4	0	4	1.59736e-15	2.94337e-14	down	significant	Intron (ENSMUST00000211170.1/233833, intron 2 of 2)	7	123123885	123162663	38779	1	233833	ENSMUST00000206458.1	-39185	ENSMUSG00000052707	Tnrc6a	trinucleotide repeat containing 6a
chr7	101377651	101378400	750	*	0.984918	2.66035	122.312	10	10	0	1.59884e-15	2.94551e-14	up	significant	Promoter (<=1kb)	7	101378190	101411744	33555	1	69710	ENSMUST00000084895.11	0	ENSMUSG00000032812	Arap1	ArfGAP with RhoGAP domain, ankyrin repeat and PH domain 1
chr8	69133851	69134450	600	*	1.80328	0.625074	120.27	7	7	0	1.59896e-15	2.94551e-14	up	significant	3' UTR	8	69135503	69140953	5451	2	211134	ENSMUST00000037049.3	6503	ENSMUSG00000036306	Lzts1	leucine zipper, putative tumor suppressor 1
chr17	43846601	43847300	700	*	1.36669	1.56834	121.702	9	9	0	1.6001e-15	2.94726e-14	up	significant	Intron (ENSMUST00000228972.1/53901, intron 2 of 4)	17	43804003	44039512	235510	1	53901	ENSMUST00000044895.12	42598	ENSMUSG00000039601	Rcan2	regulator of calcineurin 2
chr8	49324551	49325050	500	*	3.54444	-1.2087	118.466	5	5	0	1.60167e-15	2.94982e-14	up	significant	Distal Intergenic	8	48646261	48843951	197691	2	23965	ENSMUST00000211812.1	-480600	ENSMUSG00000031561	Tenm3	teneurin transmembrane protein 3
chr15	22221601	22222350	750	*	-2.12629	0.777727	122.302	10	0	10	1.60286e-15	2.95166e-14	down	significant	Distal Intergenic	15	22549022	23400567	851546	1	320865	ENSMUST00000163361.7	-326672	ENSMUSG00000040420	Cdh18	cadherin 18
chr11	32250801	32251300	500	*	3.97508	-1.02827	118.375	5	5	0	1.60902e-15	2.96267e-14	up	significant	Promoter (<=1kb)	11	32247779	32250278	2500	2	17168	ENSMUST00000127657.1	-523	ENSMUSG00000020289	Nprl3	nitrogen permease regulator-like 3
chr10	61845451	61846000	550	*	1.87308	0.662759	119.347	6	6	0	1.61255e-15	2.96883e-14	up	significant	Intron (ENSMUST00000145469.7/12817, intron 11 of 13)	10	61848861	61851525	2665	2	12817	ENSMUST00000153120.1	5525	ENSMUSG00000058806	Col13a1	collagen, type XIII, alpha 1
chr5	127338901	127339450	550	*	-2.11633	1.27559	119.34	6	0	6	1.61555e-15	2.97401e-14	down	significant	Intron (ENSMUST00000119026.7/208213, intron 1 of 8)	5	127256858	127281634	24777	2	67351	ENSMUST00000145064.7	-57267	ENSMUSG00000087104	Tmem132cos	transmembrane protein 132C, opposite strand
chr2	162973551	162974100	550	*	2.16775	0.227361	119.332	6	6	0	1.61707e-15	2.97646e-14	up	significant	Intron (ENSMUST00000035751.11/241764, intron 22 of 22)	2	162987330	163014127	26798	1	27219	ENSMUST00000018012.13	-13230	ENSMUSG00000017868	Sgk2	serum/glucocorticoid regulated kinase 2
chr5	103579601	103580200	600	*	2.24968	-0.0384237	120.204	7	7	0	1.61909e-15	2.97984e-14	up	significant	Exon (ENSMUST00000048957.10/19249, exon 39 of 48)	5	103605711	103629403	23693	2	75750	ENSMUST00000031263.1	49203	ENSMUSG00000029321	Slc10a6	solute carrier family 10 (sodium/bile acid cotransporter family), member 6
chr3	84314501	84315100	600	*	1.29304	1.96493	120.465	7	7	0	1.62018e-15	2.9815e-14	up	significant	Distal Intergenic	3	84192211	84305446	113236	2	80890	ENSMUST00000132283.7	-9055	ENSMUSG00000027993	Trim2	tripartite motif-containing 2
chr13	104032601	104033200	600	*	-1.0562	2.91403	120.191	7	0	7	1.62112e-15	2.98288e-14	down	significant	Promoter (1-2kb)	13	104024585	104034573	9989	2	75805	ENSMUST00000225704.1	1373	ENSMUSG00000021710	Nln	neurolysin (metallopeptidase M3 family)
chr7	139711701	139712300	600	*	2.33207	-0.027161	120.188	7	7	0	1.62306e-15	2.98611e-14	up	significant	Distal Intergenic	7	139678270	139683817	5548	2	212124	ENSMUST00000138129.1	-27884	ENSMUSG00000049571	Cfap46	cilia and flagella associated protein 46
chr13	24322201	24322800	600	*	1.28985	1.79212	120.172	7	7	0	1.62648e-15	2.99206e-14	up	significant	Distal Intergenic	13	24327404	24468636	141233	1	12763	ENSMUST00000224953.1	-4604	ENSMUSG00000016756	Cmah	cytidine monophospho-N-acetylneuraminic acid hydroxylase
chr6	149407101	149407700	600	*	2.14631	0.187501	120.313	7	7	0	1.63307e-15	3.00383e-14	up	significant	Promoter (1-2kb)	6	149408984	149563329	154346	1	12121	ENSMUST00000086829.10	-1284	ENSMUSG00000003452	Bicd1	BICD cargo adaptor 1
chr7	27291601	27292250	650	*	1.49632	1.14623	120.908	8	8	0	1.63386e-15	3.00495e-14	up	significant	Distal Intergenic	7	27306079	27306970	892	2	108075	ENSMUST00000134464.1	14720	ENSMUSG00000040488	Ltbp4	latent transforming growth factor beta binding protein 4
chr7	67064551	67065150	600	*	1.54693	0.830521	120.136	7	7	0	1.6376e-15	3.01147e-14	up	significant	Intron (ENSMUST00000098382.9/233332, intron 16 of 22)	7	67047471	67078304	30834	1	233332	ENSMUST00000154103.1	17080	ENSMUSG00000058145	Adamts17	ADAM metallopeptidase with thrombospondin type 1 motif 17
chr15	93921301	93922000	700	*	-1.36644	2.19611	121.552	9	0	9	1.64246e-15	3.02007e-14	down	significant	Intron (ENSMUST00000230109.1/77248, intron 1 of 3)	15	93904856	93927111	22256	2	77248	ENSMUST00000230109.1	5111	ENSMUSG00000116360	9430014N10Rik	RIKEN cDNA 9430014N10 gene
chr10	58341601	58342250	650	*	-1.54192	1.60919	120.866	8	0	8	1.64582e-15	3.02588e-14	down	significant	Intron (ENSMUST00000020078.13/110829, intron 1 of 9)	10	58323466	58424691	101226	1	110829	ENSMUST00000020078.13	18135	ENSMUSG00000019920	Lims1	LIM and senescent cell antigen-like domains 1
chr8	106626051	106626650	600	*	2.61949	-0.297221	120.102	7	7	0	1.6492e-15	3.03176e-14	up	significant	Intron (ENSMUST00000000312.11/12550, intron 2 of 15)	8	106604143	106653919	49777	1	12550	ENSMUST00000136580.1	21908	ENSMUSG00000000303	Cdh1	cadherin 1
chr7	113168601	113169100	500	*	3.06656	-0.809018	118.222	5	5	0	1.65053e-15	3.03385e-14	up	significant	Distal Intergenic	7	113100168	113142023	41856	2	75239	ENSMUST00000209589.1	-26578	ENSMUSG00000110009	4930543E12Rik	RIKEN cDNA 4930543E12 gene
chr1	184447101	184447600	500	*	1.66725	0.555321	118.167	5	5	0	1.65715e-15	3.04567e-14	up	significant	Distal Intergenic	1	184527841	184557691	29851	2	73590	ENSMUST00000188766.1	110091	ENSMUSG00000101574	1700112H15Rik	RIKEN cDNA 1700112H15 gene
chr13	38297801	38298200	400	*	1.98119	0.195301	115.304	3	3	0	1.65983e-15	3.05025e-14	up	significant	Distal Intergenic	13	38345107	38500302	155196	1	12161	ENSMUST00000171970.2	-46907	ENSMUSG00000039004	Bmp6	bone morphogenetic protein 6
chr10	13412101	13412800	700	*	1.69037	0.831731	120.815	8	8	0	1.66076e-15	3.05143e-14	up	significant	Intron (ENSMUST00000105545.11/215789, intron 1 of 12)	10	13214258	13388970	174713	2	215789	ENSMUST00000079698.6	-23131	ENSMUSG00000062866	Phactr2	phosphatase and actin regulator 2
chr6	116994601	116995200	600	*	-2.61008	1.16789	121.019	7	0	7	1.66086e-15	3.05143e-14	down	significant	Distal Intergenic	6	117168535	117175069	6535	1	20315	ENSMUST00000112866.7	-173335	ENSMUSG00000061353	Cxcl12	C-X-C motif chemokine ligand 12
chr4	137360901	137361500	600	*	2.28616	-0.179958	120.038	7	7	0	1.66772e-15	3.06368e-14	up	significant	Distal Intergenic	4	137319696	137357720	38025	2	12540	ENSMUST00000051477.12	-3181	ENSMUSG00000006699	Cdc42	cell division cycle 42
chr18	55815701	55816400	700	*	-1.15565	2.78831	121.549	9	0	9	1.66979e-15	3.06713e-14	down	significant	Distal Intergenic	18	56400337	56503564	103228	1	107022	ENSMUST00000237355.1	-583937	ENSMUSG00000001700	Gramd2b	GRAM domain containing 2B
chr15	79224551	79225250	700	*	1.44036	1.51762	121.444	9	9	0	1.67379e-15	3.07413e-14	up	significant	Intron (ENSMUST00000144651.7/100041655, intron 3 of 3)	15	79229173	79249484	20312	1	18693	ENSMUST00000163571.7	-3923	ENSMUSG00000068206	Pick1	protein interacting with C kinase 1
chr13	49300651	49301250	600	*	2.89389	-0.664312	120.034	7	7	0	1.67431e-15	3.07473e-14	up	significant	Promoter (1-2kb)	13	49263110	49299020	35911	2	30938	ENSMUST00000048716.10	-1631	ENSMUSG00000037946	Fgd3	FYVE, RhoGEF and PH domain containing 3
chr16	90102451	90103100	650	*	1.58527	1.21055	120.929	8	8	0	1.67492e-15	3.0755e-14	up	significant	Intron (ENSMUST00000114124.8/21844, intron 1 of 11)	16	89787111	90143769	356659	2	21844	ENSMUST00000114124.8	40669	ENSMUSG00000002489	Tiam1	T cell lymphoma invasion and metastasis 1
chr13	45922351	45923000	650	*	1.36982	1.47681	120.741	8	8	0	1.68256e-15	3.08917e-14	up	significant	Intron (ENSMUST00000091628.10/20238, intron 2 of 7)	13	45556429	45964957	408529	2	20238	ENSMUST00000167708.3	41957	ENSMUSG00000046876	Atxn1	ataxin 1
chr11	88765101	88765600	500	*	-2.24804	0.874668	118.075	5	0	5	1.68516e-15	3.09357e-14	down	significant	Distal Intergenic	11	88720489	88724173	3685	1	193280	ENSMUST00000125967.1	44612	NA	C030037D09Rik	RIKEN cDNA C030037D09 gene
chr10	59285551	59286050	500	*	2.00329	0.284561	118.223	5	5	0	1.68685e-15	3.09633e-14	up	significant	Distal Intergenic	10	59323296	59373304	50009	1	18451	ENSMUST00000009789.14	-37246	ENSMUSG00000019916	P4ha1	procollagen-proline, 2-oxoglutarate 4-dioxygenase (proline 4-hydroxylase), alpha 1 polypeptide
chr15	6584601	6585250	650	*	1.39354	1.44744	120.724	8	8	0	1.68742e-15	3.09703e-14	up	significant	Promoter (<=1kb)	15	6585002	6634806	49805	1	23880	ENSMUST00000160612.1	0	ENSMUSG00000022148	Fyb1	FYN binding protein 1
chr14	68934451	68935150	700	*	-1.35433	2.2903	121.389	9	0	9	1.68974e-15	3.10092e-14	down	significant	Distal Intergenic	14	69029238	69041804	12567	1	20855	ENSMUST00000014957.9	-94088	ENSMUSG00000014813	Stc1	stanniocalcin 1
chr7	96899051	96899700	650	*	-1.27142	2.11395	120.705	8	0	8	1.69285e-15	3.10628e-14	down	significant	Intron (ENSMUST00000107162.7/23966, intron 31 of 32)	7	96951505	97064758	113254	1	244141	ENSMUST00000044466.11	-51805	ENSMUSG00000018995	Nars2	asparaginyl-tRNA synthetase 2 (mitochondrial)(putative)
chr19	53653851	53654500	650	*	-1.59535	1.842	120.687	8	0	8	1.6984e-15	3.11609e-14	down	significant	Distal Intergenic	19	53643358	53644808	1451	1	13006	ENSMUST00000171083.1	10493	ENSMUSG00000024974	Smc3	structural maintenance of chromosomes 3
chr18	11082001	11082550	550	*	1.629	0.823415	119.053	6	6	0	1.69888e-15	3.11662e-14	up	significant	Intron (ENSMUST00000047762.9/14465, intron 6 of 6)	18	11059047	11063461	4415	1	14465	ENSMUST00000234971.1	22954	ENSMUSG00000005836	Gata6	GATA binding protein 6
chr2	137433151	137433650	500	*	-2.9898	0.432722	118.066	5	0	5	1.70237e-15	3.12265e-14	down	significant	Distal Intergenic	2	137081456	137116644	35189	2	16449	ENSMUST00000028735.7	-316507	ENSMUSG00000027276	Jag1	jagged 1
chr1	178552701	178553300	600	*	-0.987617	3.08609	119.91	7	0	7	1.70313e-15	3.12335e-14	down	significant	Intron (ENSMUST00000193931.1/269152, intron 2 of 3)	1	178529125	178939200	410076	1	269152	ENSMUST00000161017.7	23576	ENSMUSG00000026494	Kif26b	kinesin family member 26B
chr9	51906801	51907450	650	*	-3.09786	0.0225292	121.002	8	0	8	1.70313e-15	3.12335e-14	down	significant	Distal Intergenic	9	51914427	51915981	1555	1	74072	ENSMUST00000213467.1	-6977	ENSMUSG00000111836	4933407I05Rik	RIKEN cDNA 4933407I05 gene
chr9	47688151	47688850	700	*	-1.17252	2.51529	121.337	9	0	9	1.70525e-15	3.12687e-14	down	significant	Intron (ENSMUST00000114548.7/54725, intron 1 of 9)	9	47530373	47850390	320018	1	54725	ENSMUST00000034581.3	157778	ENSMUSG00000032076	Cadm1	cell adhesion molecule 1
chr4	138278251	138278800	550	*	2.62753	-0.389681	119.037	6	6	0	1.70603e-15	3.12794e-14	up	significant	Intron (ENSMUST00000105818.7/16559, intron 5 of 13)	4	138262499	138287162	24664	1	16559	ENSMUST00000105820.1	15752	ENSMUSG00000028758	Kif17	kinesin family member 17
chr11	121741301	121741950	650	*	1.32217	1.67106	120.656	8	8	0	1.70765e-15	3.13055e-14	up	significant	Distal Intergenic	11	121702763	121715829	13067	1	210029	ENSMUST00000125580.1	38538	ENSMUSG00000039208	Metrnl	meteorin, glial cell differentiation regulator-like
chr6	39238901	39239500	600	*	-2.09915	1.57122	119.893	7	0	7	1.70925e-15	3.13311e-14	down	significant	Distal Intergenic	6	39136623	39206789	70167	2	338523	ENSMUST00000002305.8	-32112	ENSMUSG00000042599	Kdm7a	lysine (K)-specific demethylase 7A
chr12	31876651	31877350	700	*	-1.1638	2.61462	121.271	9	0	9	1.72495e-15	3.16154e-14	down	significant	Intron (ENSMUST00000036862.4/238123, intron 16 of 22)	12	31894121	31926022	31902	1	238123	ENSMUST00000219672.1	-16771	ENSMUSG00000035933	Cog5	component of oligomeric golgi complex 5
chr14	30405451	30406200	750	*	-1.53472	1.33456	121.872	10	0	10	1.72602e-15	3.16314e-14	down	significant	Intron (ENSMUST00000112250.5/12289, intron 1 of 46)	14	30041508	30353527	312020	2	12289	ENSMUST00000224785.2	-51924	ENSMUSG00000015968	Cacna1d	calcium channel, voltage-dependent, L type, alpha 1D subunit
chr3	135521851	135522550	700	*	0.757996	3.68816	121.262	9	9	0	1.72774e-15	3.16593e-14	up	significant	Promoter (<=1kb)	3	135522935	135524559	1625	1	110173	ENSMUST00000134095.1	-385	ENSMUSG00000028164	Manba	mannosidase, beta A, lysosomal
chr2	110367401	110368100	700	*	1.55941	0.774538	121.262	9	9	0	1.72926e-15	3.16835e-14	up	significant	Distal Intergenic	2	110360917	110363183	2267	2	67606	ENSMUST00000099626.4	-4218	ENSMUSG00000074971	Fibin	fin bud initiation factor homolog (zebrafish)
chr10	69910351	69911050	700	*	0.796309	3.97083	122.605	9	9	0	1.73029e-15	3.16987e-14	up	significant	Intron (ENSMUST00000218680.1/11735, intron 24 of 42)	10	69914865	69953526	38662	1	11735	ENSMUST00000182239.7	-3815	ENSMUSG00000069601	Ank3	ankyrin 3, epithelial
chr1	89710001	89710550	550	*	1.736	0.907752	118.939	6	6	0	1.73294e-15	3.17437e-14	up	significant	Intron (ENSMUST00000027521.14/347722, intron 9 of 17)	1	89650529	89683908	33380	2	74403	ENSMUST00000186098.6	-26093	NA	4933400F21Rik	RIKEN cDNA 4933400F21 gene
chr7	79880901	79881550	650	*	0.994404	2.71121	120.542	8	8	0	1.74197e-15	3.19053e-14	up	significant	Intron (ENSMUST00000075657.7/11778, intron 5 of 5)	7	79842056	79861059	19004	2	16790	ENSMUST00000206235.1	-19842	ENSMUSG00000039062	Anpep	alanyl aminopeptidase, membrane
chr12	102420301	102420900	600	*	1.7819	0.767256	121.549	7	7	0	1.74266e-15	3.19142e-14	up	significant	Promoter (2-3kb)	12	102394084	102423769	29686	2	19141	ENSMUST00000110020.7	2869	ENSMUSG00000021190	Lgmn	legumain
chr6	147062651	147063250	600	*	2.04542	-0.0332965	119.789	7	7	0	1.74455e-15	3.19452e-14	up	significant	Promoter (1-2kb)	6	147061251	147070899	9649	1	232536	ENSMUST00000123139.1	1400	ENSMUSG00000040112	Mrps35	mitochondrial ribosomal protein S35
chr3	154252101	154252750	650	*	-1.2485	2.59895	120.529	8	0	8	1.74588e-15	3.19659e-14	down	significant	Intron (ENSMUST00000089948.5/242259, intron 11 of 21)	3	154257474	154271722	14249	1	242259	ENSMUST00000144677.1	-4724	ENSMUSG00000028360	Slc44a5	solute carrier family 44, member 5
chr2	118058551	118059200	650	*	1.24326	1.58092	120.528	8	8	0	1.747e-15	3.19828e-14	up	significant	Intron (ENSMUST00000148587.7/329496, intron 4 of 9)	2	118069847	118111091	41245	2	329496	ENSMUST00000138764.1	51891	ENSMUSG00000087203	Gm13986	predicted gene 13986
chr5	53474151	53474750	600	*	-2.55015	0.806964	119.786	7	0	7	1.7479e-15	3.19956e-14	down	significant	Intron (ENSMUST00000201991.3/19664, intron 1 of 6)	5	53466152	53649390	183239	1	19664	ENSMUST00000201991.3	7999	ENSMUSG00000039191	Rbpj	recombination signal binding protein for immunoglobulin kappa J region
chr10	120801701	120802300	600	*	-1.31516	2.30781	119.755	7	0	7	1.75032e-15	3.20362e-14	down	significant	Exon (ENSMUST00000156090.2/ENSMUST00000156090.2, exon 2 of 2)	10	120765774	120778886	13113	1	70874	ENSMUST00000056994.3	35927	ENSMUSG00000044544	4921513I03Rik	RIKEN cDNA 4921513I03 gene
chr14	28274751	28275350	600	*	-3.21343	0.745836	119.797	7	0	7	1.75306e-15	3.20826e-14	down	significant	Intron (ENSMUST00000210135.1/238988, intron 17 of 19)	14	28455521	28476003	20483	1	238988	ENSMUST00000224045.1	-180171	ENSMUSG00000040640	Erc2	ELKS/RAB6-interacting/CAST family member 2
chr1	127424901	127425550	650	*	1.42344	1.88179	120.66	8	8	0	1.75529e-15	3.21199e-14	up	significant	Intron (ENSMUST00000038361.10/107895, intron 12 of 17)	1	127491361	127500344	8984	2	72160	ENSMUST00000160111.7	74794	ENSMUSG00000026347	Tmem163	transmembrane protein 163
chr15	97406101	97406400	300	*	2.51729	-0.483231	109.028	1	1	0	1.75711e-15	3.21493e-14	up	significant	Distal Intergenic	15	97361217	97384349	23133	1	239647	ENSMUST00000226495.1	44884	ENSMUSG00000044250	Pced1b	PC-esterase domain containing 1B
chr2	28517101	28517750	650	*	1.14107	2.28698	120.485	8	8	0	1.7595e-15	3.21895e-14	up	significant	Intron (ENSMUST00000135803.7/19730, intron 1 of 3)	2	28513326	28553081	39756	1	19730	ENSMUST00000028170.14	3775	ENSMUSG00000026821	Ralgds	ral guanine nucleotide dissociation stimulator
chr13	114010901	114011500	600	*	-1.81206	1.80742	119.718	7	0	7	1.76218e-15	3.22348e-14	down	significant	Intron (ENSMUST00000091201.6/218639, intron 4 of 4)	13	114124348	114151592	27245	2	319803	ENSMUST00000225044.1	140092	ENSMUSG00000114213	A430090L17Rik	RIKEN cDNA A430090L17 gene
chr18	32348051	32348700	650	*	-1.53415	1.79154	120.633	8	0	8	1.76374e-15	3.22596e-14	down	significant	Distal Intergenic	18	32359053	32377052	18000	2	402767	ENSMUST00000234930.1	28352	NA	A830052D11Rik	RIKEN cDNA A830052D11 gene
chr9	44826351	44827100	750	*	-1.63239	2.01503	121.738	10	0	10	1.7667e-15	3.23101e-14	down	significant	3' UTR	9	44814680	44820115	5436	2	214162	ENSMUST00000138119.1	-6236	ENSMUSG00000002028	Kmt2a	lysine (K)-specific methyltransferase 2A
chr4	65403101	65403750	650	*	-1.67544	1.4004	120.46	8	0	8	1.76757e-15	3.23222e-14	down	significant	Intron (ENSMUST00000084496.2/56079, intron 19 of 21)	4	65604986	65616238	11253	1	69807	ENSMUST00000050850.13	-201236	ENSMUSG00000051675	Trim32	tripartite motif-containing 32
chr15	82928801	82929200	400	*	1.40438	1.44956	114.929	3	3	0	1.77544e-15	3.24625e-14	up	significant	Intron (ENSMUST00000229547.1/21411, intron 1 of 1)	15	82808436	82912134	103699	2	21411	ENSMUST00000048966.6	-16667	ENSMUSG00000041852	Tcf20	transcription factor 20
chr12	85594501	85594900	400	*	2.46446	-0.320668	114.925	3	3	0	1.77974e-15	3.25374e-14	up	significant	Distal Intergenic	12	85599027	85639878	40852	1	81703	ENSMUST00000177587.8	-4127	ENSMUSG00000034271	Jdp2	Jun dimerization protein 2
chr1	71730201	71730750	550	*	-1.96321	1.19958	118.786	6	0	6	1.78115e-15	3.25594e-14	down	significant	Distal Intergenic	1	71653339	71657245	3907	1	100042814	ENSMUST00000125934.1	76862	ENSMUSG00000073652	Apol7d	apolipoprotein L 7d
chr7	15931601	15932050	450	*	2.34281	-0.372472	116.514	4	4	0	1.78391e-15	3.26061e-14	up	significant	Distal Intergenic	7	15938762	15938870	109	2	100217441	ENSMUST00000116828.1	6820	ENSMUSG00000080478	Snord23	small nucleolar RNA, C/D box 23
chr8	68105301	68105950	650	*	0.84087	3.34442	120.404	8	8	0	1.78459e-15	3.26147e-14	up	significant	Intron (ENSMUST00000212960.1/234353, intron 2 of 16)	8	67790470	68062286	271817	2	234353	ENSMUST00000150169.7	-43015	ENSMUSG00000030465	Psd3	pleckstrin and Sec7 domain containing 3
chr2	28533051	28533700	650	*	0.722343	4.02942	120.399	8	8	0	1.78617e-15	3.264e-14	up	significant	Promoter (<=1kb)	2	28533355	28553066	19712	1	19730	ENSMUST00000113893.7	0	ENSMUSG00000026821	Ralgds	ral guanine nucleotide dissociation stimulator
chr1	152622701	152623200	500	*	-1.12326	2.53195	117.696	5	0	5	1.80061e-15	3.29e-14	down	significant	Promoter (1-2kb)	1	152557543	152625029	67487	2	19731	ENSMUST00000149536.2	1829	ENSMUSG00000026482	Rgl1	ral guanine nucleotide dissociation stimulator,-like 1
chr5	143271551	143272150	600	*	1.37595	1.76663	119.591	7	7	0	1.80154e-15	3.29133e-14	up	significant	Promoter (1-2kb)	5	143249697	143270022	20326	2	54201	ENSMUST00000161448.7	-1529	ENSMUSG00000046658	Zfp316	zinc finger protein 316
chr3	10366601	10367350	750	*	1.16901	2.01131	121.616	10	10	0	1.80476e-15	3.29645e-14	up	significant	Promoter (<=1kb)	3	10366907	10395337	28431	1	66371	ENSMUST00000029049.6	0	ENSMUSG00000027536	Chmp4c	charged multivesicular body protein 4C
chr5	68327051	68327700	650	*	2.05097	0.0707276	120.346	8	8	0	1.80465e-15	3.29645e-14	up	significant	Distal Intergenic	5	68031835	68166398	134564	1	433899	ENSMUST00000094715.7	295216	ENSMUSG00000068082	Grxcr1	glutaredoxin, cysteine rich 1
chr15	76931101	76931800	700	*	-1.63018	2.05634	121.045	9	0	9	1.80546e-15	3.29735e-14	down	significant	Distal Intergenic	15	76910371	76925448	15078	2	239546	ENSMUST00000229055.1	-5653	ENSMUSG00000054967	Zfp647	zinc finger protein 647
chr14	46885751	46886350	600	*	-0.760442	3.92722	119.576	7	0	7	1.80647e-15	3.29881e-14	down	significant	Promoter (1-2kb)	14	46884175	47105815	221641	1	74480	ENSMUST00000137543.8	1576	ENSMUSG00000021838	Samd4	sterile alpha motif domain containing 4
chr17	56269051	56269700	650	*	1.01822	2.87611	121.932	8	7	0	1.81076e-15	3.30628e-14	up	significant	3' UTR	17	56269319	56276786	7468	2	106759	ENSMUST00000058136.8	7086	ENSMUSG00000047123	Ticam1	TIR domain containing adaptor molecule 1
chr6	87868701	87869400	700	*	1.06355	2.45163	120.977	9	9	0	1.81593e-15	3.31535e-14	up	significant	Distal Intergenic	6	87842615	87851106	8492	2	12785	ENSMUST00000204653.2	-17595	ENSMUSG00000030057	Cnbp	cellular nucleic acid binding protein
chr12	109534751	109535150	400	*	-1.63678	1.40308	114.803	3	0	3	1.81675e-15	3.31608e-14	down	significant	Distal Intergenic	12	109541001	109545319	4319	1	17263	ENSMUST00000129245.7	-5851	ENSMUSG00000021268	Meg3	maternally expressed 3
chr16	58057951	58058600	650	*	-2.80356	0.375681	120.442	8	0	8	1.81672e-15	3.31608e-14	down	significant	Distal Intergenic	16	57624258	57754737	130480	2	12837	ENSMUST00000089332.4	-303214	ENSMUSG00000068196	Col8a1	collagen, type VIII, alpha 1
chr1	131021401	131022050	650	*	1.2928	2.11491	120.291	8	8	0	1.8204e-15	3.32197e-14	up	significant	Promoter (1-2kb)	1	131019845	131024974	5130	1	16153	ENSMUST00000016673.5	1556	ENSMUSG00000016529	Il10	interleukin 10
chr8	80781201	80781850	650	*	1.91668	0.318584	120.295	8	8	0	1.82027e-15	3.32197e-14	up	significant	Intron (ENSMUST00000210676.1/14388, intron 6 of 10)	8	80698507	80739497	40991	2	93762	ENSMUST00000043359.8	-41704	ENSMUSG00000031715	Smarca5	SWI/SNF related, matrix associated, actin dependent regulator of chromatin, subfamily a, member 5
chr8	81767351	81768050	700	*	-1.31624	2.5402	120.962	9	0	9	1.82061e-15	3.32197e-14	down	significant	Promoter (<=1kb)	8	81767801	81811807	44007	1	234515	ENSMUST00000164870.1	0	ENSMUSG00000037940	Inpp4b	inositol polyphosphate-4-phosphatase, type II
chr4	100914551	100915100	550	*	-2.4703	0.651691	118.658	6	0	6	1.82569e-15	3.33087e-14	down	significant	Intron (ENSMUST00000030257.14/320508, intron 3 of 26)	4	100994611	101003061	8451	1	320508	ENSMUST00000123475.1	-79511	ENSMUSG00000028532	Cachd1	cache domain containing 1
chr5	118340051	118340750	700	*	1.04382	2.4426	120.943	9	9	0	1.82691e-15	3.33272e-14	up	significant	Distal Intergenic	5	118245227	118266093	20867	1	76792	ENSMUST00000049138.7	94824	ENSMUSG00000032840	Spring1	SREBF pathway regulator in golgi 1
chr1	126806451	126807100	650	*	1.14766	2.36232	120.425	8	8	0	1.82914e-15	3.33641e-14	up	significant	Intron (ENSMUST00000094609.9/210356, intron 1 of 12)	1	126527540	126830481	302942	2	210356	ENSMUST00000162647.1	23381	ENSMUSG00000049690	Nckap5	NCK-associated protein 5
chr18	62100901	62101500	600	*	1.40192	1.35872	119.496	7	7	0	1.83232e-15	3.34182e-14	up	significant	Distal Intergenic	18	62177816	62179959	2144	2	11555	ENSMUST00000053640.4	78459	ENSMUSG00000045730	Adrb2	adrenergic receptor, beta 2
chr13	109066451	109067050	600	*	2.53944	-0.735805	119.302	7	7	0	1.83306e-15	3.3428e-14	up	significant	Intron (ENSMUST00000122041.7/238871, intron 3 of 16)	13	109116359	109773441	657083	1	238871	ENSMUST00000138938.7	-49309	ENSMUSG00000021699	Pde4d	phosphodiesterase 4D, cAMP specific
chr11	43643001	43643600	600	*	1.3349	1.5787	119.469	7	7	0	1.84088e-15	3.35666e-14	up	significant	Distal Intergenic	11	43681998	43707191	25194	1	70802	ENSMUST00000061070.5	-38398	ENSMUSG00000044950	Pwwp2a	PWWP domain containing 2A
chr6	65611751	65612450	700	*	1.48948	1.38417	121.05	9	9	0	1.84459e-15	3.36305e-14	up	significant	Intron (ENSMUST00000212402.1/414084, intron 9 of 10)	6	65590459	65593700	3242	1	414084	ENSMUST00000203613.1	21292	ENSMUSG00000044162	Tnip3	TNFAIP3 interacting protein 3
chr6	125271401	125272050	650	*	1.08999	2.27143	120.208	8	8	0	1.84703e-15	3.36712e-14	up	significant	Intron (ENSMUST00000204911.2/73870, intron 3 of 3)	6	125265619	125273777	8159	1	73870	ENSMUST00000205000.1	5782	ENSMUSG00000108129	4930417O13Rik	RIKEN cDNA 4930417O13 gene
chr18	5806351	5806900	550	*	-1.15815	2.2909	118.558	6	0	6	1.85371e-15	3.37891e-14	down	significant	Distal Intergenic	18	5731081	5772804	41724	1	21417	ENSMUST00000177030.1	75270	ENSMUSG00000024238	Zeb1	zinc finger E-box binding homeobox 1
chr1	153204151	153204500	350	*	2.98864	-0.930558	112.514	2	2	0	1.85639e-15	3.3834e-14	up	significant	Distal Intergenic	1	153157309	153186447	29139	2	16782	ENSMUST00000188831.1	-17704	ENSMUSG00000026479	Lamc2	laminin, gamma 2
chr19	29911801	29912450	650	*	1.99108	0.579928	120.175	8	8	0	1.85817e-15	3.38626e-14	up	significant	Distal Intergenic	19	29925114	29960718	35605	1	77125	ENSMUST00000120388.8	-12664	ENSMUSG00000024810	Il33	interleukin 33
chr17	29136151	29136750	600	*	1.79142	0.365784	119.411	7	7	0	1.86132e-15	3.3916e-14	up	significant	Promoter (<=1kb)	17	29136338	29148243	11906	1	442827	ENSMUST00000139931.1	0	ENSMUSG00000064147	Rab44	RAB44, member RAS oncogene family
chr13	38361151	38361600	450	*	1.63153	0.670817	116.257	4	4	0	1.86395e-15	3.39602e-14	up	significant	Intron (ENSMUST00000171970.2/12161, intron 1 of 6)	13	38346153	38357969	11817	1	12161	ENSMUST00000224452.1	14998	ENSMUSG00000039004	Bmp6	bone morphogenetic protein 6
chr3	104360201	104360800	600	*	1.31986	1.92817	119.397	7	7	0	1.86429e-15	3.39625e-14	up	significant	Intron (ENSMUST00000056145.2/ENSMUST00000056145.2, intron 1 of 1)	3	104396418	104461511	65094	2	269473	ENSMUST00000199180.1	100711	ENSMUSG00000032913	Lrig2	leucine-rich repeats and immunoglobulin-like domains 2
chr1	82810551	82810950	400	*	1.88838	0.0775302	114.671	3	3	0	1.86514e-15	3.39741e-14	up	significant	Distal Intergenic	1	82839483	82901182	61700	1	15463	ENSMUST00000189220.6	-28533	ENSMUSG00000026159	Agfg1	ArfGAP with FG repeats 1
chr14	64866851	64867350	500	*	2.58808	-0.681735	117.532	5	5	0	1.86639e-15	3.39929e-14	up	significant	Intron (ENSMUST00000022544.13/219150, intron 4 of 10)	14	64823169	64903266	80098	2	219150	ENSMUST00000177326.7	35916	ENSMUSG00000021972	Hmbox1	homeobox containing 1
chr11	20196551	20197200	650	*	1.43544	1.06206	120.15	8	8	0	1.86665e-15	3.39938e-14	up	significant	Distal Intergenic	11	20201432	20226856	25425	1	19324	ENSMUST00000020358.11	-4232	ENSMUSG00000020149	Rab1a	RAB1A, member RAS oncogene family
chr11	113175351	113175950	600	*	-1.40981	1.98372	119.384	7	0	7	1.86872e-15	3.40277e-14	down	significant	Promoter (2-3kb)	11	113044517	113173077	128561	2	72386	ENSMUST00000150712.1	-2274	ENSMUSG00000087259	2610035D17Rik	RIKEN cDNA 2610035D17 gene
chr14	25068251	25069000	750	*	-1.35416	2.09195	121.411	10	0	10	1.87021e-15	3.4051e-14	down	significant	Intron (ENSMUST00000224815.1/ENSMUST00000224815.1, intron 2 of 2)	14	25109384	25112926	3543	1	102634576	ENSMUST00000225462.1	-40384	ENSMUSG00000114288	Gm32123	predicted gene, 32123
chr4	13240651	13241150	500	*	-1.25415	2.06666	117.477	5	0	5	1.87237e-15	3.40862e-14	down	significant	Distal Intergenic	4	12917967	12981070	63104	1	208820	ENSMUST00000156536.2	322684	ENSMUSG00000055963	Triqk	triple QxxK/R motif containing
chr11	62935001	62935650	650	*	2.93618	-0.83739	120.183	8	8	0	1.87511e-15	3.41322e-14	up	significant	Distal Intergenic	11	62951193	62993095	41903	1	66338	ENSMUST00000035854.3	-15543	ENSMUSG00000042200	Cdrt4	CMT1A duplicated region transcript 4
chr8	97389551	97390150	600	*	2.07468	-0.0106397	119.363	7	7	0	1.87783e-15	3.41779e-14	up	significant	Distal Intergenic	8	95864134	95888547	24414	2	14719	ENSMUST00000034097.7	-1501004	ENSMUSG00000031672	Got2	glutamatic-oxaloacetic transaminase 2, mitochondrial
chr15	63526701	63527400	700	*	-1.82501	1.43376	120.785	9	0	9	1.87849e-15	3.4186e-14	down	significant	Intron (ENSMUST00000228339.2/432958, intron 2 of 8)	15	63414400	63479608	65209	2	432958	ENSMUST00000226699.1	-47093	ENSMUSG00000115520	Gm20740	predicted gene, 20740
chr13	113359151	113359700	550	*	2.39935	-0.286309	118.488	6	6	0	1.87978e-15	3.42056e-14	up	significant	Intron (ENSMUST00000136755.9/ENSMUST00000136755.9, intron 8 of 9)	13	113171608	113225908	54301	2	14945	ENSMUST00000122399.7	-133243	ENSMUSG00000042385	Gzmk	granzyme K
chr17	45864051	45864750	700	*	-1.04551	3.21791	120.778	9	0	9	1.88043e-15	3.42136e-14	down	significant	Distal Intergenic	17	45879850	45881452	1603	2	75154	ENSMUST00000233801.1	16702	ENSMUSG00000117085	4930542M03Rik	RIKEN cDNA 4930542M03 gene
chr10	80627551	80628200	650	*	-0.906063	3.60479	120.254	8	0	8	1.88466e-15	3.42865e-14	down	significant	Promoter (1-2kb)	10	80629656	80640337	10682	1	103236	ENSMUST00000085435.6	-1456	ENSMUSG00000003345	Csnk1g2	casein kinase 1, gamma 2
chr12	30076201	30076900	700	*	-1.67962	1.74374	120.765	9	0	9	1.88502e-15	3.42892e-14	down	significant	Intron (ENSMUST00000021005.14/22018, intron 14 of 16)	12	30092124	30094999	2876	2	22018	ENSMUST00000140875.1	18099	ENSMUSG00000020673	Tpo	thyroid peroxidase
chr7	141080001	141080500	500	*	2.28859	0.395853	126.771	5	5	0	1.88696e-15	3.43205e-14	up	significant	Promoter (<=1kb)	7	141079780	141082695	2916	1	56460	ENSMUST00000160869.1	221	ENSMUSG00000054065	Pkp3	plakophilin 3
chr12	26854901	26855600	700	*	-2.03196	1.42762	120.759	9	0	9	1.88757e-15	3.43278e-14	down	significant	Distal Intergenic	12	26819785	26834873	15089	2	74668	ENSMUST00000222026.1	-20028	ENSMUSG00000113218	4933409F18Rik	RIKEN cDNA 4933409F18 gene
chr9	64066601	64067300	700	*	-0.935276	3.09234	120.755	9	0	9	1.88783e-15	3.43287e-14	down	significant	Distal Intergenic	9	64080761	64086961	6201	1	76814	ENSMUST00000176950.1	-13461	NA	Scarletltr	Scarletltr, erythroid developmental long intergenic non-protein coding transcript
chr2	171677901	171678550	650	*	-2.75255	0.198195	120.118	8	0	8	1.89128e-15	3.43875e-14	down	significant	Distal Intergenic	2	171958188	171962131	3944	2	75655	ENSMUST00000151904.1	283581	ENSMUSG00000086823	1700028P15Rik	RIKEN cDNA 1700028P15 gene
chr3	19566751	19567450	700	*	1.22897	1.9008	120.738	9	9	0	1.89363e-15	3.44262e-14	up	significant	Intron (ENSMUST00000118968.7/66326, intron 2 of 4)	3	19531247	19610861	79615	1	66326	ENSMUST00000165693.1	35504	ENSMUSG00000027606	Dnajc5b	DnaJ heat shock protein family (Hsp40) member C5 beta
chr6	38923801	38924400	600	*	1.79511	0.585338	119.274	7	7	0	1.90582e-15	3.4641e-14	up	significant	Intron (ENSMUST00000162521.7/21391, intron 3 of 5)	6	38919024	39084585	165562	1	21391	ENSMUST00000161781.7	4777	ENSMUSG00000029925	Tbxas1	thromboxane A synthase 1, platelet
chr6	88941501	88942200	700	*	1.1726	2.34584	121.485	9	9	0	1.90588e-15	3.4641e-14	up	significant	Distal Intergenic	6	88950683	89110030	159348	1	232217	ENSMUST00000168837.6	-8483	ENSMUSG00000055403	4933427D06Rik	RIKEN cDNA 4933427D06 gene
chr15	78815201	78815900	700	*	1.06375	2.49791	120.692	9	9	0	1.90892e-15	3.46923e-14	up	significant	Distal Intergenic	15	78775138	78803042	27905	2	105844	ENSMUST00000164826.7	-12159	ENSMUSG00000033170	Card10	caspase recruitment domain family, member 10
chr9	107327801	107328450	650	*	1.00948	2.54893	120.019	8	8	0	1.9094e-15	3.46972e-14	up	significant	Promoter (1-2kb)	9	107327712	107329452	1741	2	69536	ENSMUST00000194260.1	1002	ENSMUSG00000032579	Hemk1	HemK methyltransferase family member 1
chr12	117751051	117751500	450	*	-1.65535	1.54126	116.118	4	0	4	1.91087e-15	3.47166e-14	down	significant	Intron (ENSMUST00000109691.3/217944, intron 26 of 27)	12	117804289	117870047	65759	1	217946	ENSMUST00000176499.1	-52789	ENSMUSG00000021175	Cdca7l	cell division cycle associated 7 like
chr4	88436801	88437100	300	*	2.42604	-0.148954	108.573	1	1	0	1.91091e-15	3.47166e-14	up	significant	Promoter (1-2kb)	4	88396144	88438915	42772	2	66775	ENSMUST00000132493.7	1815	ENSMUSG00000028497	Hacd4	3-hydroxyacyl-CoA dehydratase 4
chr15	75844301	75844850	550	*	3.61451	-0.971361	118.439	6	6	0	1.92236e-15	3.49207e-14	up	significant	Promoter (2-3kb)	15	75754430	75841915	87486	2	223642	ENSMUST00000100538.3	-2386	ENSMUSG00000075600	Zc3h3	zinc finger CCCH type containing 3
chr5	151248701	151249350	650	*	1.64309	0.755559	119.977	8	8	0	1.924e-15	3.49465e-14	up	significant	Intron (ENSMUST00000202365.1/243362, intron 2 of 5)	5	151073308	151233836	160529	2	243362	ENSMUST00000126770.1	-14865	ENSMUSG00000016128	Stard13	StAR related lipid transfer domain containing 13
chr3	56229251	56229850	600	*	-3.15902	-0.117879	119.266	7	0	7	1.9264e-15	3.49861e-14	down	significant	Distal Intergenic	3	55625195	56183701	558507	2	26422	ENSMUST00000029374.7	-45550	ENSMUSG00000027799	Nbea	neurobeachin
chr11	103892751	103893300	550	*	2.97907	-0.816506	118.375	6	6	0	1.92681e-15	3.49895e-14	up	significant	Intron (ENSMUST00000103075.10/18195, intron 8 of 20)	11	103861639	103872322	10684	2	18195	ENSMUST00000150516.1	-20429	ENSMUSG00000034187	Nsf	N-ethylmaleimide sensitive fusion protein
chr17	50803051	50803750	700	*	1.23081	1.61851	120.631	9	9	0	1.93121e-15	3.50654e-14	up	significant	Intron (ENSMUST00000024717.9/72238, intron 16 of 21)	17	50698688	50699443	756	1	12228	ENSMUST00000061681.8	104363	ENSMUSG00000022863	Btg3	BTG anti-proliferation factor 3
chr5	74340951	74341600	650	*	-2.01844	1.23853	119.953	8	0	8	1.93281e-15	3.50905e-14	down	significant	Intron (ENSMUST00000072857.12/212986, intron 5 of 8)	5	74395133	74397738	2606	2	212986	ENSMUST00000148994.2	56138	ENSMUSG00000062110	Scfd2	Sec1 family domain containing 2
chr11	103094351	103094900	550	*	1.45583	1.22377	118.312	6	6	0	1.93653e-15	3.5154e-14	up	significant	Intron (ENSMUST00000103077.1/72469, intron 1 of 14)	11	103081730	103101591	19862	2	72469	ENSMUST00000142970.1	6691	ENSMUSG00000020937	Plcd3	phospholipase C, delta 3
chrX	21386401	21387050	650	*	2.31113	-0.219593	119.946	8	8	0	1.93753e-15	3.51683e-14	up	significant	Distal Intergenic	20	21312210	21334727	22518	2	629024	ENSMUST00000123014.1	-51674	ENSMUSG00000087586	Gm6938	predicted gene 6938
chr3	97964651	97965250	600	*	-1.91465	1.16245	119.163	7	0	7	1.94403e-15	3.52822e-14	down	significant	Intron (ENSMUST00000098828.1/433632, intron 1 of 1)	3	97930173	97967018	36846	1	433632	ENSMUST00000098828.1	34478	ENSMUSG00000074388	Gm5544	predicted gene 5544
chr9	116263901	116264300	400	*	2.33105	-0.136356	115.407	3	3	0	1.94466e-15	3.52896e-14	up	significant	Distal Intergenic	9	116189180	116194886	5707	1	100043817	ENSMUST00000214742.1	74721	ENSMUSG00000111243	Gm4668	predicted gene 4668
chr10	89543801	89544500	700	*	-1.75567	1.14535	120.581	9	0	9	1.94685e-15	3.53253e-14	down	significant	Distal Intergenic	10	89454373	89533585	79213	2	20186	ENSMUST00000105297.1	-10216	ENSMUSG00000047638	Nr1h4	nuclear receptor subfamily 1, group H, member 4
chr1	83896551	83897200	650	*	-1.78989	1.12283	120.29	8	0	8	1.94758e-15	3.53346e-14	down	significant	Intron (ENSMUST00000189405.6/ENSMUST00000189405.6, intron 1 of 4)	1	84037926	84053253	15328	2	98496	ENSMUST00000175948.1	156053	ENSMUSG00000045658	Pid1	phosphotyrosine interaction domain containing 1
chr3	21770001	21770650	650	*	-1.19542	2.40005	119.893	8	0	8	1.95244e-15	3.54188e-14	down	significant	Intron (ENSMUST00000191725.1/ENSMUST00000191725.1, intron 2 of 2)	3	22076652	22216594	139943	1	81004	ENSMUST00000193734.5	-306002	ENSMUSG00000027630	Tbl1xr1	transducin (beta)-like 1X-linked receptor 1
chr6	34637601	34638300	700	*	-1.18692	2.56862	120.559	9	0	9	1.95378e-15	3.5439e-14	down	significant	Intron (ENSMUST00000079391.9/109624, intron 1 of 13)	6	34598620	34662748	64129	1	109624	ENSMUST00000127055.1	38981	ENSMUSG00000029761	Cald1	caldesmon 1
chr18	56790351	56791050	700	*	1.17146	2.22245	120.556	9	9	0	1.95496e-15	3.54564e-14	up	significant	Intron (ENSMUST00000128240.1/ENSMUST00000128240.1, intron 1 of 4)	18	56775852	56812019	36168	2	320253	ENSMUST00000035278.6	20969	ENSMUSG00000032656	Marchf3	membrane associated ring-CH-type finger 3
chr14	77475351	77476000	650	*	-2.06756	1.62608	119.886	8	0	8	1.95559e-15	3.54638e-14	down	significant	Intron (ENSMUST00000022589.8/239188, intron 5 of 18)	14	77480107	77501440	21334	2	629678	ENSMUST00000163416.1	25440	ENSMUSG00000067973	Gm6994	predicted gene 6994
chr19	21805201	21805850	650	*	1.28298	1.84633	119.87	8	8	0	1.96048e-15	3.55485e-14	up	significant	Intron (ENSMUST00000096194.8/83921, intron 6 of 24)	19	21778388	21807902	29515	1	83921	ENSMUST00000238079.1	26813	ENSMUSG00000024754	Cemip2	cell migration inducing hyaluronidase 2
chr6	38096851	38097400	550	*	2.33035	-0.338197	118.255	6	6	0	1.96393e-15	3.56069e-14	up	significant	Promoter (<=1kb)	6	38088719	38097185	8467	2	140494	ENSMUST00000138385.1	0	ENSMUSG00000038600	Atp6v0a4	ATPase, H+ transporting, lysosomal V0 subunit A4
chr14	121611101	121611550	450	*	2.57881	-0.108336	115.965	4	4	0	1.96642e-15	3.56481e-14	up	significant	Intron (ENSMUST00000212376.2/105445, intron 27 of 54)	14	121543196	121605244	62049	2	105445	ENSMUST00000212416.1	-5857	ENSMUSG00000025558	Dock9	dedicator of cytokinesis 9
chr19	56515701	56516100	400	*	1.92964	0.142315	114.369	3	3	0	1.96787e-15	3.56703e-14	up	significant	Distal Intergenic	19	56529582	56537382	7801	2	55947	ENSMUST00000183216.1	21282	ENSMUSG00000025077	Dclre1a	DNA cross-link repair 1A
chr7	83452201	83452900	700	*	-1.05311	2.80559	120.503	9	0	9	1.97326e-15	3.57639e-14	down	significant	Distal Intergenic	7	83584927	83618107	33181	1	233424	ENSMUST00000163297.7	-132027	ENSMUSG00000038540	Tmc3	transmembrane channel-like gene family 3
chr3	117606151	117606850	700	*	-1.72634	1.11606	120.502	9	0	9	1.97415e-15	3.5776e-14	down	significant	Intron (ENSMUST00000039564.10/75769, intron 1 of 5)	3	117575227	117689507	114281	1	75769	ENSMUST00000106473.4	30924	ENSMUSG00000033342	Plppr5	phospholipid phosphatase related 5
chr7	120875051	120875700	650	*	1.39962	1.408	119.828	8	8	0	1.97501e-15	3.57874e-14	up	significant	Promoter (<=1kb)	7	120876220	120880327	4108	1	13631	ENSMUST00000125828.2	-520	ENSMUSG00000035064	Eef2k	eukaryotic elongation factor-2 kinase
chr4	69689451	69690100	650	*	-3.01692	0.177512	119.88	8	0	8	1.97649e-15	3.58103e-14	down	significant	Distal Intergenic	4	70242471	70243852	1382	2	214444	ENSMUST00000124251.1	553752	ENSMUSG00000039298	Cdk5rap2	CDK5 regulatory subunit associated protein 2
chr2	105516251	105516950	700	*	-1.93889	1.44634	120.482	9	0	9	1.98137e-15	3.58946e-14	down	significant	Distal Intergenic	2	105386291	105399319	13029	2	19672	ENSMUST00000006128.6	-116932	ENSMUSG00000005973	Rcn1	reticulocalbin 1
chr8	107238201	107238900	700	*	1.49742	1.31942	123.08	9	9	0	1.9889e-15	3.60268e-14	up	significant	Distal Intergenic	8	107293470	107329307	35838	1	54446	ENSMUST00000151582.1	-54570	ENSMUSG00000003847	Nfat5	nuclear factor of activated T cells 5
chr17	32022951	32023600	650	*	1.51765	1.23929	119.747	8	8	0	2.0034e-15	3.62855e-14	up	significant	Promoter (<=1kb)	17	32011282	32023205	11924	2	74377	ENSMUST00000138172.1	0	ENSMUSG00000002076	Hsf2bp	heat shock transcription factor 2 binding protein
chr12	35527351	35527900	550	*	2.93887	-0.923296	118.203	6	6	0	2.00595e-15	3.63275e-14	up	significant	Promoter (<=1kb)	12	35514406	35526779	12374	2	11622	ENSMUST00000173414.1	-572	ENSMUSG00000019256	Ahr	aryl-hydrocarbon receptor
chr3	102586101	102586750	650	*	-2.69007	0.928944	119.748	8	0	8	2.01503e-15	3.64877e-14	down	significant	Distal Intergenic	3	102488694	102520995	32302	1	18049	ENSMUST00000198644.1	97407	ENSMUSG00000027859	Ngf	nerve growth factor
chr16	91557551	91558100	550	*	2.25346	-0.0934373	118.07	6	6	0	2.02291e-15	3.66263e-14	up	significant	3' UTR	16	91561323	91565169	3847	1	15980	ENSMUST00000130404.1	-3223	ENSMUSG00000022965	Ifngr2	interferon gamma receptor 2
chr16	73530101	73530750	650	*	-2.75669	0.342979	119.717	8	0	8	2.02821e-15	3.67139e-14	down	significant	Distal Intergenic	16	73894664	73899885	5222	2	268902	ENSMUST00000149114.1	369135	ENSMUSG00000052516	Robo2	roundabout guidance receptor 2
chr7	115379351	115380050	700	*	-1.153	2.45384	120.347	9	0	9	2.028e-15	3.67139e-14	down	significant	Distal Intergenic	7	115512744	115597896	85153	2	20679	ENSMUST00000206775.1	217846	ENSMUSG00000051910	Sox6	SRY (sex determining region Y)-box 6
chr11	96857501	96857950	450	*	3.24041	-0.932139	116.512	4	4	0	2.03089e-15	3.67583e-14	up	significant	3' UTR	11	96854131	96861203	7073	1	56358	ENSMUST00000147710.1	3370	ENSMUSG00000018672	Copz2	coatomer protein complex, subunit zeta 2
chr17	87699301	87699900	600	*	2.87212	-0.400628	121.155	7	7	0	2.03428e-15	3.68155e-14	up	significant	Promoter (2-3kb)	17	87696541	87717678	21138	1	17685	ENSMUST00000174703.1	2760	ENSMUSG00000024151	Msh2	mutS homolog 2
chr19	44377951	44378550	600	*	2.01112	0.242534	118.902	7	7	0	2.03557e-15	3.68346e-14	up	significant	Distal Intergenic	19	44397993	44406690	8698	2	20249	ENSMUST00000236824.1	28140	ENSMUSG00000037071	Scd1	stearoyl-Coenzyme A desaturase 1
chr6	147822151	147822750	600	*	-1.65791	1.71851	118.897	7	0	7	2.03707e-15	3.68575e-14	down	significant	Distal Intergenic	6	147694727	147702348	7622	1	100039727	ENSMUST00000141575.1	127424	ENSMUSG00000085077	1700049E15Rik	RIKEN cDNA 1700049E15 gene
chr11	62813901	62814400	500	*	1.27272	1.6729	116.994	5	5	0	2.04094e-15	3.69235e-14	up	significant	Distal Intergenic	11	62820231	62842936	22706	1	94092	ENSMUST00000055006.11	-5831	ENSMUSG00000047821	Trim16	tripartite motif-containing 16
chr16	94721451	94722100	650	*	1.08697	2.20063	119.638	8	8	0	2.04204e-15	3.69308e-14	up	significant	Exon (ENSMUST00000232585.1/ENSMUST00000232585.1, exon 1 of 5)	16	94668896	94679521	10626	1	13548	ENSMUST00000134383.1	52555	ENSMUSG00000022897	Dyrk1a	dual-specificity tyrosine phosphorylation regulated kinase 1a
chr17	87170251	87170900	650	*	1.79829	0.791652	119.639	8	8	0	2.04187e-15	3.69308e-14	up	significant	Distal Intergenic	17	87192216	87194942	2727	2	399626	ENSMUST00000234580.1	24042	ENSMUSG00000117384	C330024C12Rik	RIKEN cDNA C330024C12 gene
chr8	113266551	113267350	800	*	-2.4914	0.96348	121.471	11	0	11	2.04195e-15	3.69308e-14	down	significant	Distal Intergenic	8	113067262	113093334	26073	1	791378	ENSMUST00000212238.1	199289	ENSMUSG00000110541	Gm10280	predicted gene 10280
chr9	48751801	48752450	650	*	1.58369	0.782003	119.638	8	8	0	2.04338e-15	3.69507e-14	up	significant	Intron (ENSMUST00000093852.4/235320, intron 2 of 6)	9	48654297	48835945	181649	2	235320	ENSMUST00000093852.4	83495	ENSMUSG00000066687	Zbtb16	zinc finger and BTB domain containing 16
chr8	14600451	14600900	450	*	2.14417	0.0112104	115.904	4	4	0	2.04368e-15	3.69521e-14	up	significant	Intron (ENSMUST00000152652.7/244310, intron 3 of 14)	8	14742753	14760902	18150	1	244310	ENSMUST00000137130.1	-141853	ENSMUSG00000047495	Dlgap2	DLG associated protein 2
chr14	120921751	120922300	550	*	2.57828	-0.447698	118.015	6	6	0	2.04536e-15	3.69782e-14	up	significant	Exon (ENSMUST00000032898.8/70572, exon 4 of 26)	14	120915847	120947418	31572	1	70572	ENSMUST00000228277.1	5904	ENSMUSG00000030662	Ipo5	importin 5
chr5	36675251	36675850	600	*	1.91733	0.404761	118.867	7	7	0	2.04795e-15	3.70209e-14	up	significant	Intron (ENSMUST00000031091.12/320661, intron 1 of 8)	5	36600485	36695937	95453	2	320661	ENSMUST00000031091.12	20087	ENSMUSG00000029190	D5Ertd579e	DNA segment, Chr 5, ERATO Doi 579, expressed
chr10	13244101	13244700	600	*	-1.8855	0.680106	118.86	7	0	7	2.05128e-15	3.70769e-14	down	significant	Intron (ENSMUST00000105545.11/215789, intron 8 of 12)	10	13178140	13193168	15029	2	353258	ENSMUST00000019950.5	-50933	ENSMUSG00000019814	Ltv1	LTV1 ribosome biogenesis factor
chr11	57915851	57916500	650	*	-1.07485	2.97762	119.59	8	0	8	2.05939e-15	3.72192e-14	down	significant	Distal Intergenic	11	57828705	57832818	4114	2	15110	ENSMUST00000160392.8	-83033	ENSMUSG00000037335	Hand1	heart and neural crest derivatives expressed 1
chr8	84223351	84223750	400	*	1.58257	1.1424	114.251	3	3	0	2.06232e-15	3.7268e-14	up	significant	Exon (ENSMUST00000039480.6/212168, exon 9 of 14)	8	84210678	84237055	26378	2	212168	ENSMUST00000039480.6	13305	ENSMUSG00000035671	Zswim4	zinc finger SWIM-type containing 4
chr4	139188401	139188950	550	*	2.1494	0.48167	122.701	6	6	0	2.06444e-15	3.7302e-14	up	significant	Distal Intergenic	4	139192899	139291818	98920	1	12345	ENSMUST00000102508.9	-3949	ENSMUSG00000028745	Capzb	capping actin protein of muscle Z-line subunit beta
chr2	92066801	92067450	650	*	1.23994	1.91247	119.575	8	8	0	2.06487e-15	3.73056e-14	up	significant	Intron (ENSMUST00000150482.1/ENSMUST00000150482.1, intron 1 of 1)	2	92093117	92364666	271550	1	192285	ENSMUST00000044036.14	-25667	ENSMUSG00000058318	Phf21a	PHD finger protein 21A
chr4	117982551	117983300	750	*	1.04595	2.47543	120.843	10	10	0	2.06559e-15	3.73144e-14	up	significant	Intron (ENSMUST00000146982.1/ENSMUST00000146982.1, intron 1 of 2)	4	117940446	117968448	28003	2	20441	ENSMUST00000126336.1	-14103	ENSMUSG00000028538	St3gal3	ST3 beta-galactoside alpha-2,3-sialyltransferase 3
chr5	111675451	111676200	750	*	-0.959733	2.96781	120.839	10	0	10	2.06704e-15	3.73363e-14	down	significant	Distal Intergenic	5	111734410	111761700	27291	2	269683	ENSMUST00000129146.1	85500	ENSMUSG00000085271	E130006D01Rik	RIKEN cDNA E130006D01 gene
chr15	62114351	62115100	750	*	-1.90154	1.30477	120.836	10	0	10	2.06888e-15	3.73653e-14	down	significant	Intron (ENSMUST00000182956.7/19296, intron 2 of 6)	15	62099029	62107672	8644	1	19296	ENSMUST00000183028.1	15322	ENSMUSG00000097039	Pvt1	Pvt1 oncogene
chr18	5390051	5390800	750	*	-1.08367	2.70652	120.827	10	0	10	2.07125e-15	3.7404e-14	down	significant	Distal Intergenic	18	5210124	5334807	124684	2	240186	ENSMUST00000234241.1	-55244	ENSMUSG00000050945	Zfp438	zinc finger protein 438
chr10	73821651	73822450	800	*	1.67924	0.854301	121.398	11	11	0	2.07247e-15	3.74152e-14	up	significant	Promoter (<=1kb)	10	73821867	74634765	812899	1	11994	ENSMUST00000064562.13	0	ENSMUSG00000052613	Pcdh15	protocadherin 15
chr3	93599801	93600400	600	*	2.57388	-0.489381	118.843	7	7	0	2.07257e-15	3.74152e-14	up	significant	Distal Intergenic	3	93560727	93564450	3724	1	20194	ENSMUST00000170612.1	39074	ENSMUSG00000041959	S100a10	S100 calcium binding protein A10 (calpactin)
chr5	73419251	73419850	600	*	2.25573	-0.125038	118.803	7	7	0	2.07258e-15	3.74152e-14	up	significant	Intron (ENSMUST00000031040.12/231293, intron 7 of 15)	5	73430331	73434476	4146	1	231293	ENSMUST00000135820.1	-10481	ENSMUSG00000029154	Cwh43	cell wall biogenesis 43 C-terminal homolog
chr11	117081601	117082200	600	*	0.808277	3.31025	118.794	7	7	0	2.07403e-15	3.74372e-14	up	significant	Distal Intergenic	11	117077348	117077457	110	1	102465258	ENSMUST00000196236.1	4253	ENSMUSG00000104740	Mir6516	microRNA 6516
chr2	71640301	71640850	550	*	3.74625	-1.20122	118.076	6	6	0	2.0772e-15	3.74902e-14	up	significant	Distal Intergenic	2	71719417	71730966	11550	1	381371	ENSMUST00000079720.5	-78567	ENSMUSG00000064263	Platr26	pluripotency associated transcript 26
chr6	113024701	113025400	700	*	1.27022	1.94945	120.197	9	9	0	2.08205e-15	3.75734e-14	up	significant	Distal Intergenic	6	113046225	113068273	22049	1	14911	ENSMUST00000032398.14	-20825	ENSMUSG00000030264	Thumpd3	THUMP domain containing 3
chr10	89437851	89438500	650	*	1.50498	1.57656	129.427	8	8	0	2.08245e-15	3.75764e-14	up	significant	Intron (ENSMUST00000099374.8/237436, intron 1 of 10)	10	89430932	89434778	3847	2	237436	ENSMUST00000220071.1	-3073	ENSMUSG00000074802	Gas2l3	growth arrest-specific 2 like 3
chr9	111260451	111260950	500	*	2.96112	-0.670961	116.903	5	5	0	2.08339e-15	3.7589e-14	up	significant	Promoter (<=1kb)	9	111249223	111261543	12321	2	17350	ENSMUST00000135695.1	593	ENSMUSG00000032498	Mlh1	mutL homolog 1
chr5	129381501	129382050	550	*	1.98612	0.0464834	117.896	6	6	0	2.08881e-15	3.76827e-14	up	significant	Distal Intergenic	5	129501221	129571384	70164	1	231769	ENSMUST00000053737.8	-119171	ENSMUSG00000029439	Sfswap	splicing factor SWAP
chr3	37556601	37557050	450	*	-1.43154	1.65176	115.609	4	0	4	2.09401e-15	3.77721e-14	down	significant	Intron (ENSMUST00000108112.9/57815, intron 15 of 15)	3	37573618	37579090	5473	1	57815	ENSMUST00000132958.2	-16568	ENSMUSG00000027722	Afg2a	AFG2 AAA ATPase homolog A
chr7	114051601	114052200	600	*	-1.45946	1.95654	118.725	7	0	7	2.09966e-15	3.78698e-14	down	significant	3' UTR	7	114046785	114117764	70980	2	66922	ENSMUST00000210075.1	65564	ENSMUSG00000055723	Rras2	related RAS viral (r-ras) oncogene 2
chr17	5082451	5082800	350	*	1.81599	0.427699	111.781	2	2	0	2.10384e-15	3.79409e-14	up	significant	Intron (ENSMUST00000124362.1/239985, intron 2 of 2)	17	5040578	5127640	87063	1	239985	ENSMUST00000146703.1	41873	ENSMUSG00000069729	Arid1b	AT-rich interaction domain 1B
chr2	73041351	73042000	650	*	1.52906	1.24954	119.468	8	8	0	2.10447e-15	3.79479e-14	up	significant	Distal Intergenic	2	72987241	72988607	1367	1	100503849	ENSMUST00000137941.1	54110	ENSMUSG00000063714	Sp3os	trans-acting transcription factor 3, opposite strand
chr6	93488251	93488900	650	*	-2.23824	0.782292	119.468	8	0	8	2.10687e-15	3.79869e-14	down	significant	Distal Intergenic	6	93785303	93792539	7237	2	14924	ENSMUST00000204788.1	303639	ENSMUSG00000045095	Magi1	membrane associated guanylate kinase, WW and PDZ domain containing 1
chr19	34640451	34641100	650	*	1.53761	1.02863	119.444	8	8	0	2.11325e-15	3.80977e-14	up	significant	Promoter (<=1kb)	19	34617049	34640743	23695	2	112419	ENSMUST00000087357.4	0	ENSMUSG00000067297	Ifit1bl2	interferon induced protein with tetratricopeptide repeats 1B like 2
chr3	146412451	146412950	500	*	1.14671	2.24577	117.012	5	5	0	2.12603e-15	3.83237e-14	up	significant	Intron (ENSMUST00000106151.7/99167, intron 1 of 13)	3	146404978	146419325	14348	1	99167	ENSMUST00000129978.1	7473	ENSMUSG00000036825	Ssx2ip	SSX family member 2 interacting protein
chr3	75942251	75943000	750	*	-0.816583	3.66273	120.676	10	0	10	2.1267e-15	3.83315e-14	down	significant	Intron (ENSMUST00000038563.13/73124, intron 1 of 14)	3	75909856	75956650	46795	2	73124	ENSMUST00000125405.1	13650	ENSMUSG00000034109	Golim4	golgi integral membrane protein 4
chr16	93094151	93094650	500	*	2.70145	-0.195505	116.77	5	5	0	2.12799e-15	3.83505e-14	up	significant	Distal Intergenic	16	93343724	93353189	9466	2	69857	ENSMUST00000185971.6	258539	ENSMUSG00000100277	1810053B23Rik	RIKEN cDNA 1810053B23 gene
chr7	118905801	118906400	600	*	-2.44086	0.906906	118.64	7	0	7	2.1365e-15	3.84994e-14	down	significant	Intron (ENSMUST00000098087.8/434232, intron 6 of 8)	7	118937123	118971955	34833	1	434232	ENSMUST00000132148.2	-30723	ENSMUSG00000073856	Iqck	IQ motif containing K
chr15	85574501	85575000	500	*	2.48932	-0.303543	116.738	5	5	0	2.13933e-15	3.85418e-14	up	significant	Intron (ENSMUST00000109424.3/22422, intron 1 of 3)	15	85536410	85578070	41661	2	22422	ENSMUST00000229191.1	3070	ENSMUSG00000022382	Wnt7b	wingless-type MMTV integration site family, member 7B
chr4	138258601	138259100	500	*	2.12462	0.153	116.734	5	5	0	2.13933e-15	3.85418e-14	up	significant	Promoter (1-2kb)	4	138256735	138259111	2377	1	230863	ENSMUST00000154421.1	1866	ENSMUSG00000045349	Sh2d5	SH2 domain containing 5
chr3	39838351	39838950	600	*	-2.05494	1.22668	118.62	7	0	7	2.14037e-15	3.85562e-14	down	significant	Distal Intergenic	3	40508430	40509774	1345	2	100040882	ENSMUST00000202778.1	670824	ENSMUSG00000037884	1700017G19Rik	RIKEN cDNA 1700017G19 gene
chr7	81978251	81978850	600	*	1.3302	1.59134	118.61	7	7	0	2.14283e-15	3.85962e-14	up	significant	Exon (ENSMUST00000026096.9/12173, exon 2 of 5)	7	81966653	81992307	25655	2	12173	ENSMUST00000026096.9	13457	ENSMUSG00000025105	Bnc1	basonuclin zinc finger protein 1
chr19	53008201	53008850	650	*	0.882423	3.21475	119.345	8	8	0	2.15027e-15	3.87257e-14	up	significant	Promoter (1-2kb)	19	53010656	53010756	101	2	102465220	ENSMUST00000184510.1	1906	ENSMUSG00000098730	Mir6407	microRNA 6407
chr9	98527201	98527900	700	*	-2.02314	1.25459	120.013	9	0	9	2.15197e-15	3.8752e-14	down	significant	Distal Intergenic	9	98491697	98498858	7162	1	19660	ENSMUST00000188779.1	35504	ENSMUSG00000032454	Rbp2	retinol binding protein 2, cellular
chr14	54926501	54926900	400	*	-0.746939	3.79709	113.863	3	0	3	2.1546e-15	3.87914e-14	down	significant	Promoter (<=1kb)	14	54916633	54926126	9494	2	13644	ENSMUST00000227037.1	-375	ENSMUSG00000022203	Efs	embryonal Fyn-associated substrate
chr7	70429201	70429850	650	*	1.26189	2.18133	119.334	8	8	0	2.15465e-15	3.87914e-14	up	significant	Intron (ENSMUST00000207952.1/ENSMUST00000207952.1, intron 2 of 3)	7	70388305	70388842	538	1	434198	ENSMUST00000080024.5	40896	ENSMUSG00000100005	B130024G19Rik	RIKEN cDNA B130024G19 gene
chr7	81548551	81549200	650	*	-1.50741	1.67405	119.333	8	0	8	2.15508e-15	3.87949e-14	down	significant	Exon (ENSMUST00000042318.5/244091, exon 7 of 13)	7	81533308	81566944	33637	2	244091	ENSMUST00000042318.5	17744	ENSMUSG00000038663	Fsd2	fibronectin type III and SPRY domain containing 2
chr15	89110001	89110650	650	*	1.69789	0.856661	119.326	8	8	0	2.15795e-15	3.88421e-14	up	significant	Promoter (2-3kb)	15	89104216	89107429	3214	2	328580	ENSMUST00000169069.1	-2572	ENSMUSG00000051786	Tubgcp6	tubulin, gamma complex component 6
chr12	83792551	83793200	650	*	1.16143	2.3207	119.312	8	8	0	2.16305e-15	3.89295e-14	up	significant	Downstream (<=300bp)	12	83763662	83781132	17471	1	170721	ENSMUST00000152904.1	28889	ENSMUSG00000021223	Papln	papilin, proteoglycan-like sulfated glycoprotein
chr6	35157101	35157800	700	*	1.17507	2.11775	119.973	9	9	0	2.16579e-15	3.89745e-14	up	significant	Distal Intergenic	6	35177421	35247596	70176	1	70699	ENSMUST00000201374.3	-19621	ENSMUSG00000038759	Nup205	nucleoporin 205
chr5	66569051	66569700	650	*	-1.88734	1.54166	122.722	8	0	8	2.16716e-15	3.89947e-14	down	significant	Intron (ENSMUST00000162366.7/11787, intron 1 of 15)	5	66452267	66546957	94691	2	11787	ENSMUST00000161716.7	-22094	ENSMUSG00000029207	Apbb2	amyloid beta precursor protein binding family B member 2
chr5	112495051	112495500	450	*	2.36321	-0.116007	115.414	4	4	0	2.17068e-15	3.90536e-14	up	significant	Intron (ENSMUST00000079491.13/56747, intron 1 of 16)	5	112419155	112475127	55973	2	56747	ENSMUST00000200575.4	-19924	ENSMUSG00000058153	Sez6l	seizure related 6 homolog like
chr17	67961001	67961350	350	*	2.06142	0.111325	111.684	2	2	0	2.17139e-15	3.90621e-14	up	significant	Intron (ENSMUST00000024840.11/268970, intron 1 of 17)	17	67845110	67950940	105831	2	268970	ENSMUST00000164647.7	-10061	ENSMUSG00000024043	Arhgap28	Rho GTPase activating protein 28
chr4	102815901	102816500	600	*	-2.86519	0.67994	118.582	7	0	7	2.17214e-15	3.90712e-14	down	significant	Intron (ENSMUST00000097948.8/73094, intron 2 of 7)	4	102870564	102970603	100040	1	73094	ENSMUST00000149547.1	-54064	ENSMUSG00000028524	Sgip1	SH3-domain GRB2-like (endophilin) interacting protein 1
chr16	63105651	63106200	550	*	-1.91258	1.20973	117.624	6	0	6	2.18934e-15	3.9376e-14	down	significant	Intron (ENSMUST00000231727.1/ENSMUST00000231727.1, intron 4 of 4)	16	62921467	62928390	6924	1	19128	ENSMUST00000127502.1	184184	ENSMUSG00000022912	Pros1	protein S (alpha)
chr3	87944751	87945300	550	*	1.67075	0.992228	117.588	6	6	0	2.2029e-15	3.96155e-14	up	significant	Distal Intergenic	3	87948666	87953376	4711	1	12904	ENSMUST00000005019.5	-3366	ENSMUSG00000004885	Crabp2	cellular retinoic acid binding protein II
chr8	93840801	93841500	700	*	-1.07635	2.96537	119.872	9	0	9	2.20459e-15	3.96413e-14	down	significant	Intron (ENSMUST00000137202.7/14681, intron 2 of 5)	8	93811313	93960690	149378	1	14681	ENSMUST00000138659.8	29488	ENSMUSG00000031748	Gnao1	guanine nucleotide binding protein, alpha O
chr2	29381601	29382250	650	*	-2.07787	1.09365	119.205	8	0	8	2.20557e-15	3.96546e-14	down	significant	Promoter (2-3kb)	2	29378605	29477619	99015	1	68975	ENSMUST00000159034.1	2996	ENSMUSG00000026799	Med27	mediator complex subunit 27
chr17	31108301	31108850	550	*	2.23567	0.0234943	117.734	6	6	0	2.2081e-15	3.96956e-14	up	significant	Promoter (2-3kb)	17	31110965	31114488	3524	1	11307	ENSMUST00000236241.1	-2115	ENSMUSG00000024030	Abcg1	ATP binding cassette subfamily G member 1
chr9	110676501	110677150	650	*	1.81393	0.745118	119.326	8	8	0	2.20986e-15	3.97228e-14	up	significant	Intron (ENSMUST00000019803.8/72654, intron 1 of 6)	9	110666925	110711285	44361	1	72654	ENSMUST00000195979.1	9576	ENSMUSG00000019659	Ccdc12	coiled-coil domain containing 12
chr10	37140851	37141600	750	*	-0.696504	4.24151	120.426	10	0	10	2.22198e-15	3.99361e-14	down	significant	Promoter (1-2kb)	10	37133375	37138920	5546	2	17118	ENSMUST00000092584.5	-1931	ENSMUSG00000069662	Marcks	myristoylated alanine rich protein kinase C substrate
chr1	136577901	136578550	650	*	-2.15922	0.935544	119.572	8	0	8	2.22446e-15	3.99761e-14	down	significant	Exon (ENSMUST00000193724.1/ENSMUST00000193724.1, exon 1 of 2)	1	136624901	136630053	5153	1	226442	ENSMUST00000047734.14	-46351	ENSMUSG00000041483	Zfp281	zinc finger protein 281
chr5	103536051	103536600	550	*	2.6881	-0.356939	120.038	6	6	0	2.23273e-15	4.01202e-14	up	significant	Intron (ENSMUST00000199412.4/19249, intron 16 of 17)	5	103529566	103543339	13774	1	19249	ENSMUST00000200581.1	6485	ENSMUSG00000034573	Ptpn13	protein tyrosine phosphatase, non-receptor type 13
chr8	104375251	104375850	600	*	1.5208	1.09073	118.373	7	7	0	2.23489e-15	4.01546e-14	up	significant	Intron (ENSMUST00000179802.1/97487, intron 1 of 3)	8	104348191	104395807	47617	2	97487	ENSMUST00000179802.1	19957	ENSMUSG00000096188	Cmtm4	CKLF-like MARVEL transmembrane domain containing 4
chr17	45610151	45610800	650	*	1.11012	2.26231	119.113	8	8	0	2.24047e-15	4.02503e-14	up	significant	Distal Intergenic	17	45601336	45602102	767	2	653016	ENSMUST00000113529.3	-8049	ENSMUSG00000079471	Mymx	myomixer, myoblast fusion factor
chr16	43458451	43459100	650	*	1.5767	1.24586	119.105	8	8	0	2.24378e-15	4.03053e-14	up	significant	5' UTR	16	43410518	43420196	9679	2	626693	ENSMUST00000155900.1	-38255	ENSMUSG00000085499	Gm15713	predicted gene 15713
chr7	63851801	63852300	500	*	3.16995	-0.885183	116.605	5	5	0	2.25436e-15	4.04907e-14	up	significant	Distal Intergenic	7	63916857	63920539	3683	1	381994	ENSMUST00000177638.1	-64557	ENSMUSG00000095061	E030018B13Rik	RIKEN cDNA E030018B13 gene
chr13	44168101	44168700	600	*	-1.20111	2.55024	118.311	7	0	7	2.25943e-15	4.05772e-14	down	significant	Distal Intergenic	13	44121294	44125179	3886	1	328235	ENSMUST00000159595.1	46807	ENSMUSG00000089815	Gm5083	predicted gene 5083
chr9	99629301	99630050	750	*	-0.832201	3.60858	120.329	10	0	10	2.26025e-15	4.05873e-14	down	significant	Promoter (<=1kb)	9	99629496	99637796	8301	1	72507	ENSMUST00000131095.7	0	ENSMUSG00000037784	Dzip1l	DAZ interacting protein 1-like
chr11	49966501	49967100	600	*	-2.15939	0.626063	118.307	7	0	7	2.26337e-15	4.06388e-14	down	significant	Promoter (2-3kb)	11	49963785	49975750	11966	1	74563	ENSMUST00000109172.3	2716	ENSMUSG00000020374	Rasgef1c	RasGEF domain family, member 1C
chr16	97401601	97402200	600	*	2.02722	0.136544	118.299	7	7	0	2.26538e-15	4.06703e-14	up	significant	Intron (ENSMUST00000047275.7/56175, intron 2 of 8)	16	97408275	97424568	16294	1	56175	ENSMUST00000231664.1	-6075	ENSMUSG00000040605	Bace2	beta-site APP-cleaving enzyme 2
chr18	84497751	84498400	650	*	1.65198	0.80097	119.044	8	8	0	2.26815e-15	4.07154e-14	up	significant	Intron (ENSMUST00000125450.8/240476, intron 2 of 2)	18	84495776	84558375	62600	2	240476	ENSMUST00000156181.1	59975	ENSMUSG00000048410	Zfp407	zinc finger protein 407
chr14	31560751	31561550	800	*	-1.51779	1.90212	121.008	11	0	11	2.27125e-15	4.07665e-14	down	significant	Promoter (2-3kb)	14	31523160	31558140	34981	2	382864	ENSMUST00000150054.1	-2611	ENSMUSG00000057606	Colq	collagen like tail subunit of asymmetric acetylcholinesterase
chr12	31913501	31914150	650	*	1.62549	0.998107	119.007	8	8	0	2.28298e-15	4.09714e-14	up	significant	Intron (ENSMUST00000036862.4/238123, intron 19 of 22)	12	31919673	31929069	9397	1	238123	ENSMUST00000218428.1	-5523	ENSMUSG00000035933	Cog5	component of oligomeric golgi complex 5
chr3	20141601	20142250	650	*	-2.51105	0.941498	119.025	8	0	8	2.28318e-15	4.09714e-14	down	significant	Intron (ENSMUST00000118015.8/27357, intron 4 of 6)	3	20122147	20155069	32923	2	27357	ENSMUST00000184552.1	12819	ENSMUSG00000019528	Gyg1	glycogenin 1
chr2	79087651	79088250	600	*	-1.18254	2.95499	125.275	7	0	7	2.28435e-15	4.09879e-14	down	significant	Intron (ENSMUST00000193021.1/ENSMUST00000193021.1, intron 2 of 4)	2	79255426	79257852	2427	1	16401	ENSMUST00000155105.1	-167176	ENSMUSG00000027009	Itga4	integrin alpha 4
chr12	112426551	112427150	600	*	2.14876	0.276323	118.401	7	7	0	2.28739e-15	4.10378e-14	up	significant	Distal Intergenic	12	112413915	112423212	9298	2	100504733	ENSMUST00000050754.1	-3339	ENSMUSG00000047828	A730018C14Rik	RIKEN cDNA A730018C14 gene
chr10	24493851	24494500	650	*	-1.12761	2.68582	118.985	8	0	8	2.29146e-15	4.11061e-14	down	significant	Distal Intergenic	10	24580048	24593758	13711	2	102638890	ENSMUST00000141076.1	99258	NA	Gm15270	predicted gene 15270
chr3	52161451	52162150	700	*	-2.67479	0.666704	119.666	9	0	9	2.29616e-15	4.11858e-14	down	significant	Intron (ENSMUST00000193679.1/ENSMUST00000193679.1, intron 2 of 3)	3	51685907	52105076	419170	2	433586	ENSMUST00000121440.3	-56375	ENSMUSG00000061143	Maml3	mastermind like transcriptional coactivator 3
chr4	130557701	130558350	650	*	2.03383	0.354612	118.97	8	8	0	2.29857e-15	4.12244e-14	up	significant	Promoter (<=1kb)	4	130539063	130557988	18926	2	67149	ENSMUST00000180498.1	0	ENSMUSG00000078532	Nkain1	Na+/K+ transporting ATPase interacting 1
chr2	5417251	5417950	700	*	-1.43953	1.92321	119.624	9	0	9	2.3031e-15	4.13009e-14	down	significant	Intron (ENSMUST00000044009.13/227541, intron 3 of 10)	2	5298887	5676046	377160	2	227541	ENSMUST00000114987.3	258096	ENSMUSG00000039145	Camk1d	calcium/calmodulin-dependent protein kinase ID
chr11	106802551	106802950	400	*	1.95789	-0.0152231	111.275	2	2	0	2.31261e-15	4.1467e-14	up	significant	Intron (ENSMUST00000103068.9/320162, intron 6 of 18)	11	106812326	106813839	1514	1	320162	ENSMUST00000133581.1	-9376	ENSMUSG00000018372	Cep95	centrosomal protein 95
chr14	25345901	25346500	600	*	1.59801	1.11131	118.172	7	7	0	2.31629e-15	4.15251e-14	up	significant	Intron (ENSMUST00000225188.1/ENSMUST00000225188.1, intron 2 of 3)	14	25459185	25538492	79308	1	328365	ENSMUST00000161766.7	-112685	ENSMUSG00000007817	Zmiz1	zinc finger, MIZ-type containing 1
chr17	47909151	47909700	550	*	1.08449	2.43185	117.306	6	6	0	2.31638e-15	4.15251e-14	up	significant	Intron (ENSMUST00000113265.7/74123, intron 1 of 16)	17	47867764	47924400	56637	2	74123	ENSMUST00000113263.7	14700	ENSMUSG00000023991	Foxp4	forkhead box P4
chr3	95193651	95194250	600	*	-1.59117	1.84026	118.166	7	0	7	2.31895e-15	4.15665e-14	down	significant	Promoter (1-2kb)	3	95187589	95191898	4310	2	213054	ENSMUST00000141645.1	-1753	ENSMUSG00000038766	Gabpb2	GA repeat binding protein, beta 2
chr5	113844651	113845150	500	*	1.37092	1.68069	116.43	5	5	0	2.32067e-15	4.15927e-14	up	significant	Promoter (2-3kb)	5	113846189	113847620	1432	2	23790	ENSMUST00000172016.1	2470	ENSMUSG00000004530	Coro1c	coronin, actin binding protein 1C
chr15	99259501	99260150	650	*	1.18159	2.06854	118.913	8	8	0	2.3212e-15	4.15976e-14	up	significant	Intron (ENSMUST00000231167.1/73600, intron 1 of 2)	15	99242817	99251961	9145	2	51812	ENSMUST00000041190.16	-7540	ENSMUSG00000037570	Mcrs1	microspherule protein 1
chr6	31075551	31076250	700	*	1.2246	2.18429	121.192	9	9	0	2.32662e-15	4.16899e-14	up	significant	Distal Intergenic	6	31063092	31063495	404	2	387223	ENSMUST00000183056.1	-12056	ENSMUSG00000065604	Mir29b-1	microRNA 29b-1
chr18	39737601	39738300	700	*	1.80376	0.651069	119.608	9	9	0	2.3275e-15	4.1701e-14	up	significant	Distal Intergenic	18	39773497	39776082	2586	1	18459	ENSMUST00000063219.2	-35197	ENSMUSG00000051732	Pabpc2	poly(A) binding protein, cytoplasmic 2
chr5	88950101	88950800	700	*	1.03442	2.58246	119.56	9	9	0	2.32903e-15	4.17238e-14	up	significant	Intron (ENSMUST00000148750.7/54403, intron 2 of 25)	5	88934572	89038470	103899	1	54403	ENSMUST00000238265.1	15529	ENSMUSG00000060961	Slc4a4	solute carrier family 4 (anion exchanger), member 4
chr11	60205451	60205900	450	*	-1.56521	1.76018	115.001	4	0	4	2.33702e-15	4.18575e-14	down	significant	Promoter (<=1kb)	11	60204189	60206112	1924	2	20787	ENSMUST00000154620.1	212	ENSMUSG00000020538	Srebf1	sterol regulatory element binding transcription factor 1
chr8	22536801	22537400	600	*	-2.05373	1.02816	118.126	7	0	7	2.33692e-15	4.18575e-14	down	significant	Intron (ENSMUST00000067786.8/20516, intron 2 of 10)	8	22506226	22535313	29088	1	20516	ENSMUST00000210854.1	30575	ENSMUSG00000037656	Slc20a2	solute carrier family 20, member 2
chr9	45935701	45936300	600	*	-0.825481	3.61539	118.116	7	0	7	2.33918e-15	4.18915e-14	down	significant	Promoter (<=1kb)	9	45930460	45935873	5414	2	21345	ENSMUST00000216035.1	0	ENSMUSG00000032085	Tagln	transgelin
chr9	113737851	113738450	600	*	-1.4234	1.95143	118.093	7	0	7	2.34894e-15	4.20616e-14	down	significant	Distal Intergenic	9	113741473	113918797	177325	1	76499	ENSMUST00000213663.1	-3023	ENSMUSG00000033392	Clasp2	CLIP associating protein 2
chr11	11839151	11839650	500	*	1.72274	0.678618	116.199	5	5	0	2.35409e-15	4.21443e-14	up	significant	Promoter (2-3kb)	11	11819351	11836280	16930	2	13195	ENSMUST00000134401.1	-2871	ENSMUSG00000020182	Ddc	dopa decarboxylase
chr5	139829301	139830000	700	*	1.47204	0.964405	119.501	9	9	0	2.35398e-15	4.21443e-14	up	significant	Promoter (2-3kb)	5	139823592	139826885	3294	2	66506	ENSMUST00000031531.13	-2416	ENSMUSG00000029551	Psmg3	proteasome (prosome, macropain) assembly chaperone 3
chr1	187270151	187270850	700	*	1.32359	1.78249	119.496	9	9	0	2.35544e-15	4.21638e-14	up	significant	Intron (ENSMUST00000160481.7/67769, intron 5 of 10)	1	187226180	187351427	125248	1	67769	ENSMUST00000160570.1	43971	ENSMUSG00000039210	Gpatch2	G patch domain containing 2
chr7	25240951	25241500	550	*	1.2368	1.97294	117.211	6	6	0	2.356e-15	4.21691e-14	up	significant	Distal Intergenic	7	25228258	25237851	9594	2	606496	ENSMUST00000108411.1	-3100	ENSMUSG00000057177	Gsk3a	glycogen synthase kinase 3 alpha
chr11	23754101	23754750	650	*	2.02866	0.359574	119.882	8	8	0	2.36319e-15	4.2293e-14	up	significant	Intron (ENSMUST00000102864.4/19696, intron 3 of 9)	11	23736847	23770970	34124	2	19696	ENSMUST00000102864.4	16220	ENSMUSG00000020275	Rel	reticuloendotheliosis oncogene
chr3	136761501	136762050	550	*	2.02218	0.267711	117.194	6	6	0	2.3641e-15	4.23046e-14	up	significant	Intron (ENSMUST00000124206.1/19055, intron 1 of 2)	3	136834693	136881500	46808	1	19055	ENSMUST00000124777.1	-72643	ENSMUSG00000028161	Ppp3ca	protein phosphatase 3, catalytic subunit, alpha isoform
chr1	185647051	185647650	600	*	-1.42174	1.96221	118.005	7	0	7	2.38616e-15	4.26945e-14	down	significant	Distal Intergenic	1	185497388	185498017	630	1	114668	ENSMUST00000192616.1	149663	ENSMUSG00000102185	5033404E19Rik	NSA2 ribosome biogenesis homolog pseudogene
chr15	101973601	101974250	650	*	1.11421	2.2042	118.753	8	8	0	2.38769e-15	4.27172e-14	up	significant	Distal Intergenic	15	101946001	101954287	8287	2	332131	ENSMUST00000164932.2	-19314	ENSMUSG00000050463	Krt78	keratin 78
chr8	123348101	123348750	650	*	-1.56887	1.97904	118.745	8	0	8	2.39123e-15	4.27756e-14	down	significant	Promoter (1-2kb)	8	123350251	123369515	19265	1	234857	ENSMUST00000212404.1	-1501	ENSMUSG00000010154	Spire2	spire type actin nucleation factor 2
chr1	156615301	156616050	750	*	0.775536	3.83749	120.002	10	10	0	2.39387e-15	4.28181e-14	up	significant	Promoter (<=1kb)	1	156615923	156629993	14071	1	11352	ENSMUST00000190749.1	0	ENSMUSG00000026596	Abl2	ABL proto-oncogene 2, non-receptor tyrosine kinase
chr17	34659351	34659900	550	*	0.895564	2.79543	117.104	6	6	0	2.40141e-15	4.29482e-14	up	significant	Promoter (<=1kb)	17	34660457	34719627	59171	1	81877	ENSMUST00000238967.1	-557	ENSMUSG00000033327	Tnxb	tenascin XB
chr9	58669001	58669600	600	*	2.08618	0.139977	117.968	7	7	0	2.40262e-15	4.29649e-14	up	significant	Intron (ENSMUST00000098674.5/73673, intron 2 of 5)	9	58652878	58664269	11392	2	73673	ENSMUST00000187632.1	-4732	ENSMUSG00000074269	Rec114	REC114 meiotic recombination protein
chr12	84391451	84392100	650	*	1.25795	1.60887	118.709	8	8	0	2.40637e-15	4.30272e-14	up	significant	Intron (ENSMUST00000021662.11/12499, intron 5 of 14)	12	84380358	84385410	5053	2	12499	ENSMUST00000135061.1	-6041	ENSMUSG00000021236	Entpd5	ectonucleoside triphosphate diphosphohydrolase 5
chr3	146044901	146045600	700	*	-1.13737	2.75633	119.363	9	0	9	2.41157e-15	4.31154e-14	down	significant	Promoter (1-2kb)	3	146040528	146047185	6658	2	242253	ENSMUST00000162572.7	1585	ENSMUSG00000043020	Dnai3	dynein axonemal intermediate chain 3
chr5	31300951	31301500	550	*	1.82448	0.314622	117.091	6	6	0	2.41271e-15	4.3131e-14	up	significant	Promoter (1-2kb)	5	31299506	31305504	5999	1	231103	ENSMUST00000202456.1	1445	ENSMUSG00000059434	Gckr	glucokinase regulatory protein
chr3	98355601	98356300	700	*	1.18372	2.32371	119.351	9	9	0	2.41668e-15	4.3197e-14	up	significant	Distal Intergenic	3	98313170	98339990	26821	2	236539	ENSMUST00000065793.11	-15611	ENSMUSG00000053398	Phgdh	3-phosphoglycerate dehydrogenase
chr10	59506651	59507350	700	*	-1.31295	2.04314	119.342	9	0	9	2.42062e-15	4.32626e-14	down	significant	Intron (ENSMUST00000020312.12/215999, intron 1 of 7)	10	59448597	59458160	9564	2	215999	ENSMUST00000009791.6	-48491	ENSMUSG00000009647	Mcu	mitochondrial calcium uniporter
chr10	3652451	3653000	550	*	2.83563	-0.823538	117.092	6	6	0	2.42227e-15	4.32873e-14	up	significant	Distal Intergenic	10	3740364	3967303	226940	1	213783	ENSMUST00000120274.7	-87364	ENSMUSG00000040624	Plekhg1	pleckstrin homology domain containing, family G (with RhoGef domain) member 1
chr14	101822351	101822750	400	*	2.30566	-0.238572	113.56	3	3	0	2.4232e-15	4.3299e-14	up	significant	Intron (ENSMUST00000100337.9/380928, intron 3 of 30)	14	101828968	101880831	51864	1	380928	ENSMUST00000159769.7	-6218	ENSMUSG00000033060	Lmo7	LIM domain only 7
chr5	148310701	148311350	650	*	1.81718	0.40595	118.665	8	8	0	2.42605e-15	4.33451e-14	up	significant	Intron (ENSMUST00000085558.10/77521, intron 14 of 14)	5	148303174	148314000	10827	1	77521	ENSMUST00000085554.4	7527	ENSMUSG00000029651	Mtus2	microtubule associated tumor suppressor candidate 2
chr7	144036201	144036700	500	*	3.16465	-0.767336	117.053	5	5	0	2.42646e-15	4.33476e-14	up	significant	Intron (ENSMUST00000105902.7/210274, intron 2 of 22)	7	144031264	144396431	365168	1	210274	ENSMUST00000213146.1	4937	ENSMUSG00000037541	Shank2	SH3 and multiple ankyrin repeat domains 2
chr6	84430051	84430650	600	*	-1.10938	2.74522	117.908	7	0	7	2.42755e-15	4.33622e-14	down	significant	Distal Intergenic	6	84412942	84423838	10897	2	100038556	ENSMUST00000203521.1	-6213	ENSMUSG00000107797	Gm10445	predicted gene 10445
chr17	71283051	71283750	700	*	-1.28676	2.31266	119.324	9	0	9	2.42842e-15	4.33729e-14	down	significant	Intron (ENSMUST00000233057.1/246707, intron 2 of 7)	17	71275186	71297247	22062	2	246707	ENSMUST00000233343.1	13497	ENSMUSG00000024053	Emilin2	elastin microfibril interfacer 2
chr17	34879451	34879950	500	*	2.49487	-0.454207	116.025	5	5	0	2.43303e-15	4.34503e-14	up	significant	Promoter (<=1kb)	17	34879483	34895445	15963	1	193736	ENSMUST00000173093.1	0	ENSMUSG00000049823	Zbtb12	zinc finger and BTB domain containing 12
chr4	59459351	59459900	550	*	1.90321	0.369512	117.017	6	6	0	2.43992e-15	4.35686e-14	up	significant	Distal Intergenic	4	59314754	59438633	123880	2	634731	ENSMUST00000107544.1	-20718	ENSMUSG00000038578	Susd1	sushi domain containing 1
chr3	157597801	157598350	550	*	2.02063	0.0376595	117.003	6	6	0	2.44939e-15	4.37327e-14	up	significant	Intron (ENSMUST00000041175.12/19218, intron 1 of 2)	3	157566900	157644756	77857	1	19218	ENSMUST00000173533.1	30901	ENSMUSG00000040016	Ptger3	prostaglandin E receptor 3 (subtype EP3)
chr6	134105451	134106000	550	*	-1.66028	1.32033	115.975	5	0	5	2.45082e-15	4.37533e-14	down	significant	Intron (ENSMUST00000081028.12/14011, intron 1 of 7)	6	134035969	134248284	212316	1	14011	ENSMUST00000164648.1	69482	ENSMUSG00000030199	Etv6	ets variant 6
chrX	73650751	73651450	700	*	1.28635	1.77231	119.263	9	9	0	2.45443e-15	4.38129e-14	up	significant	Distal Intergenic	20	73656251	73657831	1581	2	93843	ENSMUST00000129106.1	6381	ENSMUSG00000002012	Pnck	pregnancy upregulated non-ubiquitously expressed CaM kinase
chr17	34093301	34094000	700	*	-1.38086	2.32338	119.245	9	0	9	2.46213e-15	4.39455e-14	down	significant	Promoter (<=1kb)	17	34092422	34095233	2812	1	15001	ENSMUST00000174670.1	879	ENSMUSG00000024334	H2-Oa	histocompatibility 2, O region alpha locus
chr10	86990651	86991200	550	*	-2.68996	1.18123	117.114	6	0	6	2.47438e-15	4.41591e-14	down	significant	Exon (ENSMUST00000219280.1/192188, exon 4 of 4)	10	86990829	87008012	17184	2	192188	ENSMUST00000219280.1	16812	ENSMUSG00000035459	Stab2	stabilin 2
chr10	78594051	78594650	600	*	2.3358	0.376854	138.333	7	7	0	2.47613e-15	4.41854e-14	up	significant	Promoter (2-3kb)	10	78584503	78591964	7462	2	71709	ENSMUST00000040580.6	-2087	ENSMUSG00000032714	Syde1	synapse defective 1, Rho GTPase, homolog 1 (C. elegans)
chr4	120160951	120161650	700	*	0.839205	3.3648	119.208	9	9	0	2.47817e-15	4.42168e-14	up	significant	Promoter (<=1kb)	4	120161206	120167360	6155	1	13615	ENSMUST00000030384.4	0	ENSMUSG00000028635	Edn2	endothelin 2
chr14	22019251	22020050	800	*	1.16091	2.09208	120.344	11	11	0	2.47974e-15	4.424e-14	up	significant	Promoter (<=1kb)	14	22019712	23056085	1036374	1	76633	ENSMUST00000075639.10	0	ENSMUSG00000063458	Lrmda	leucine rich melanocyte differentiation associated
chr2	79698051	79698850	800	*	0.910515	3.13162	120.344	11	11	0	2.48004e-15	4.42404e-14	up	significant	Distal Intergenic	2	79707780	79810313	102534	1	75276	ENSMUST00000090760.8	-8930	ENSMUSG00000034683	Ppp1r1c	protein phosphatase 1, regulatory inhibitor subunit 1C
chr18	4505351	4505700	350	*	2.56862	-0.617091	110.896	2	2	0	2.48374e-15	4.43014e-14	up	significant	Distal Intergenic	18	4383246	4397330	14085	1	67440	ENSMUST00000234924.1	122105	ENSMUSG00000024234	Mtpap	mitochondrial poly(A) polymerase
chr8	61697801	61698550	750	*	-1.36636	2.13025	119.777	10	0	10	2.49104e-15	4.44266e-14	down	significant	Intron (ENSMUST00000121493.8/72333, intron 7 of 19)	8	61511433	61760089	248657	2	72333	ENSMUST00000121493.8	61539	ENSMUSG00000058056	Palld	palladin, cytoskeletal associated protein
chr4	120248601	120249300	700	*	1.00083	2.77434	119.172	9	9	0	2.49413e-15	4.44768e-14	up	significant	Distal Intergenic	4	120267079	120287349	20271	2	329934	ENSMUST00000102656.3	38049	ENSMUSG00000052135	Foxo6	forkhead box O6
chr8	90861851	90862500	650	*	-1.1264	2.66394	118.751	8	0	8	2.49697e-15	4.45225e-14	down	significant	Intron (ENSMUST00000048665.7/109151, intron 2 of 39)	8	90849667	90872090	22424	1	109151	ENSMUST00000211795.1	12184	ENSMUSG00000056608	Chd9	chromodomain helicase DNA binding protein 9
chr11	100735451	100735900	450	*	2.30594	-0.239411	114.637	4	4	0	2.50002e-15	4.45718e-14	up	significant	Promoter (2-3kb)	11	100719977	100738176	18200	2	19345	ENSMUST00000155500.1	2276	ENSMUSG00000019173	Rab5c	RAB5C, member RAS oncogene family
chr8	105506901	105507400	500	*	2.94974	-0.8029	115.877	5	5	0	2.51334e-15	4.48043e-14	up	significant	Distal Intergenic	8	105485001	105496902	11902	2	70796	ENSMUST00000212538.1	-9999	ENSMUSG00000039199	Zdhhc1	zinc finger, DHHC domain containing 1
chr9	58518351	58518800	450	*	2.15092	-0.152748	114.606	4	4	0	2.51386e-15	4.48085e-14	up	significant	Distal Intergenic	9	58535576	58537471	1896	2	102657	ENSMUST00000213722.1	18671	ENSMUSG00000035914	Cd276	CD276 antigen
chr17	24929401	24930050	650	*	2.49247	-0.120017	118.461	8	8	0	2.51698e-15	4.48591e-14	up	significant	Intron (ENSMUST00000146923.7/30957, intron 1 of 41)	17	24915354	24924211	8858	2	30957	ENSMUST00000126280.1	-5190	ENSMUSG00000024163	Mapk8ip3	mitogen-activated protein kinase 8 interacting protein 3
chr8	27166701	27167150	450	*	-1.49948	1.81918	114.586	4	0	4	2.51916e-15	4.4893e-14	down	significant	Exon (ENSMUST00000211646.1/75767, exon 2 of 2)	8	27161898	27174627	12730	2	75767	ENSMUST00000210919.1	7477	ENSMUSG00000031488	Rab11fip1	RAB11 family interacting protein 1 (class I)
chr2	125026301	125027100	800	*	-1.54162	1.57629	120.224	11	0	11	2.53308e-15	4.5136e-14	down	significant	Distal Intergenic	2	125068124	125088677	20554	1	317750	ENSMUST00000070353.3	-41024	ENSMUSG00000035183	Slc24a5	solute carrier family 24, member 5
chr11	4606501	4607050	550	*	2.32124	-0.23302	116.783	6	6	0	2.54579e-15	4.53574e-14	up	significant	Distal Intergenic	11	4482559	4594863	112305	2	74302	ENSMUST00000130716.7	-11638	ENSMUSG00000034354	Mtmr3	myotubularin related protein 3
chr8	111062301	111062900	600	*	-0.882333	3.44153	117.637	7	0	7	2.54716e-15	4.53768e-14	down	significant	3' UTR	8	111056339	111057664	1326	1	72544	ENSMUST00000210390.1	5962	ENSMUSG00000109941	Exosc6	exosome component 6
chr6	34274251	34274900	650	*	2.03837	0.211305	118.516	8	8	0	2.55206e-15	4.5459e-14	up	significant	Distal Intergenic	6	34303934	34306687	2754	2	626009	ENSMUST00000142761.1	31787	NA	Gm6644	Akr1b3 pseudogene
chr13	11754851	11755550	700	*	-2.25726	1.63051	119.047	9	0	9	2.55284e-15	4.54679e-14	down	significant	Intron (ENSMUST00000021750.14/20191, intron 29 of 104)	13	11747284	11750834	3551	2	20191	ENSMUST00000221609.1	-4017	ENSMUSG00000021313	Ryr2	ryanodine receptor 2, cardiac
chr7	114283251	114283850	600	*	1.6694	1.04261	117.624	7	7	0	2.55349e-15	4.54743e-14	up	significant	Distal Intergenic	7	114264606	114276118	11513	2	26440	ENSMUST00000033008.9	-7133	ENSMUSG00000030751	Psma1	proteasome subunit alpha 1
chr11	77365701	77366300	600	*	2.51809	-0.444009	117.634	7	7	0	2.55726e-15	4.55365e-14	up	significant	Intron (ENSMUST00000156488.7/237860, intron 3 of 3)	11	77348288	77432157	83870	1	237860	ENSMUST00000180554.1	17413	ENSMUSG00000037926	Ssh2	slingshot protein phosphatase 2
chr2	127256051	127256600	550	*	2.41296	-0.376898	116.743	6	6	0	2.56584e-15	4.5684e-14	up	significant	Exon (ENSMUST00000035871.14/69470, exon 3 of 4)	2	127247973	127257521	9549	1	69470	ENSMUST00000174288.1	8078	ENSMUSG00000034850	Tmem127	transmembrane protein 127
chr15	97537701	97538350	650	*	2.1889	0.0155009	118.375	8	8	0	2.57108e-15	4.57723e-14	up	significant	Distal Intergenic	15	97677793	97680353	2561	2	71919	ENSMUST00000229109.1	142003	ENSMUSG00000022466	Rpap3	RNA polymerase II associated protein 3
chr1	143901401	143902000	600	*	3.31331	-1.30883	117.57	7	7	0	2.57369e-15	4.58137e-14	up	significant	Distal Intergenic	1	144001883	144004032	2150	2	19735	ENSMUST00000153527.2	102032	ENSMUSG00000026360	Rgs2	regulator of G-protein signaling 2
chr13	44062001	44062700	700	*	-2.1569	1.0357	114.468	4	0	4	2.57589e-15	4.58477e-14	down	significant	Distal Intergenic	13	44121167	44125179	4013	1	328235	ENSMUST00000163056.7	-58467	ENSMUSG00000089815	Gm5083	predicted gene 5083
chr10	127129351	127129950	600	*	2.42692	-0.341853	117.586	7	7	0	2.57627e-15	4.58493e-14	up	significant	Distal Intergenic	10	127095652	127121131	25480	2	216440	ENSMUST00000164259.8	-8220	ENSMUSG00000040462	Os9	amplified in osteosarcoma
chr18	62775801	62776250	450	*	3.46613	-1.16333	114.58	4	4	0	2.57746e-15	4.58654e-14	up	significant	Distal Intergenic	18	62754790	62756347	1558	2	78449	ENSMUST00000048109.6	-19454	ENSMUSG00000041789	2700046A07Rik	RIKEN cDNA 2700046A07 gene
chr1	74084701	74085250	550	*	1.52005	1.2043	116.686	6	6	0	2.58798e-15	4.60475e-14	up	significant	Intron (ENSMUST00000169786.7/21961, intron 1 of 34)	1	73910232	74091351	181120	2	21961	ENSMUST00000187584.6	6101	ENSMUSG00000055322	Tns1	tensin 1
chr17	86610501	86610950	450	*	1.89329	0.220296	114.444	4	4	0	2.58921e-15	4.60642e-14	up	significant	Intron (ENSMUST00000097275.8/18754, intron 11 of 14)	17	86493327	86496457	3131	1	18754	ENSMUST00000136986.1	117174	ENSMUSG00000045038	Prkce	protein kinase C, epsilon
chr14	34888101	34888750	650	*	1.58896	1.21276	118.288	8	8	0	2.59304e-15	4.61271e-14	up	significant	Intron (ENSMUST00000043349.6/14803, intron 2 of 15)	14	34894609	34894706	98	1	723847	ENSMUST00000083547.1	-5859	ENSMUSG00000065481	Mir346	microRNA 346
chr15	83473951	83474550	600	*	1.05426	2.69424	119.47	7	7	0	2.59544e-15	4.61647e-14	up	significant	Distal Intergenic	15	83375607	83464606	89000	2	23970	ENSMUST00000171436.7	-9345	ENSMUSG00000016664	Pacsin2	protein kinase C and casein kinase substrate in neurons 2
chr4	137982751	137983350	600	*	1.34328	1.89669	118.635	7	7	0	2.59601e-15	4.61697e-14	up	significant	Distal Intergenic	4	137993022	138105419	112398	1	230861	ENSMUST00000139759.7	-9672	ENSMUSG00000028760	Eif4g3	eukaryotic translation initiation factor 4 gamma, 3
chr1	35265051	35265650	600	*	1.71639	0.70519	117.562	7	7	0	2.5981e-15	4.62018e-14	up	significant	Distal Intergenic	1	34851837	34863475	11639	1	226971	ENSMUST00000152654.2	413214	ENSMUSG00000026123	Plekhb2	pleckstrin homology domain containing, family B (evectins) member 2
chr10	31592851	31593550	700	*	-1.48054	2.251	118.568	6	0	6	2.60225e-15	4.62705e-14	down	significant	Intron (ENSMUST00000081989.7/268291, intron 1 of 5)	10	31493193	31609184	115992	2	268291	ENSMUST00000081989.7	15634	ENSMUSG00000063760	Rnf217	ring finger protein 217
chr11	87445001	87445450	450	*	1.32854	1.42099	114.405	4	4	0	2.60317e-15	4.62816e-14	up	significant	Intron (ENSMUST00000060835.11/83560, intron 2 of 30)	11	87427591	87484766	57176	1	83560	ENSMUST00000156483.1	17410	ENSMUSG00000010342	Tex14	testis expressed gene 14 intercellular bridge forming factor
chr8	127804801	127805400	600	*	2.69429	-0.585742	117.53	7	7	0	2.60451e-15	4.63004e-14	up	significant	Distal Intergenic	8	127579724	127610848	31125	1	93742	ENSMUST00000159940.1	225077	ENSMUSG00000025812	Pard3	par-3 family cell polarity regulator
chr6	121462751	121463500	750	*	-1.85907	1.7421	119.517	10	0	10	2.60837e-15	4.63637e-14	down	significant	Intron (ENSMUST00000129815.7/243621, intron 1 of 13)	6	121372933	121473623	100691	2	243621	ENSMUST00000129815.7	10123	ENSMUSG00000040797	Iqsec3	IQ motif and Sec7 domain 3
chr4	127324651	127325300	650	*	1.3344	1.7935	118.252	8	8	0	2.60977e-15	4.63835e-14	up	significant	3' UTR	4	127325235	127329161	3927	2	14620	ENSMUST00000106091.8	3861	ENSMUSG00000042367	Gjb3	gap junction protein, beta 3
chr9	41878951	41879600	650	*	-1.6019	1.59423	118.243	8	0	8	2.61414e-15	4.6456e-14	down	significant	Exon (ENSMUST00000213590.1/ENSMUST00000213590.1, exon 5 of 5)	9	41969739	41974587	4849	2	20660	ENSMUST00000134560.1	94987	ENSMUSG00000049313	Sorl1	sortilin-related receptor, LDLR class A repeats-containing
chr9	30802601	30803200	600	*	1.0882	2.00573	117.483	7	6	0	2.61833e-15	4.65251e-14	up	significant	Distal Intergenic	9	30911207	30920950	9744	2	235130	ENSMUST00000216215.1	117750	ENSMUSG00000033453	Adamts15	ADAM metallopeptidase with thrombospondin type 1 motif 15
chr7	121902751	121903500	750	*	-1.80399	1.51287	119.522	10	0	10	2.62161e-15	4.65783e-14	down	significant	Exon (ENSMUST00000033161.6/20277, exon 4 of 13)	7	121899228	121911976	12749	1	20277	ENSMUST00000206079.1	3523	ENSMUSG00000030873	Scnn1b	sodium channel, nonvoltage-gated 1 beta
chr4	97543851	97544550	700	*	-2.21893	1.3182	119.043	9	0	9	2.62611e-15	4.66531e-14	down	significant	Distal Intergenic	4	97568133	97584596	16464	2	319865	ENSMUST00000148653.7	40046	NA	E130114P18Rik	RIKEN cDNA E130114P18 gene
chr14	27661401	27662050	650	*	-1.66731	1.8435	118.215	8	0	8	2.62721e-15	4.66623e-14	down	significant	Intron (ENSMUST00000210135.1/238988, intron 2 of 19)	14	27652827	28317275	664449	1	238988	ENSMUST00000211145.1	8574	ENSMUSG00000040640	Erc2	ELKS/RAB6-interacting/CAST family member 2
chr2	155588051	155588650	600	*	3.26421	-1.14442	117.595	7	7	0	2.62719e-15	4.66623e-14	up	significant	Promoter (<=1kb)	2	155577522	155587576	10055	2	14854	ENSMUST00000157008.7	-475	ENSMUSG00000027610	Gss	glutathione synthetase
chr9	14041851	14042600	750	*	-1.56769	1.9363	119.469	10	0	10	2.62984e-15	4.67037e-14	down	significant	Distal Intergenic	9	13836877	13854987	18111	1	72826	ENSMUST00000213416.1	204974	ENSMUSG00000037808	Fam76b	family with sequence similarity 76, member B
chr9	61705451	61706050	600	*	2.27073	-0.261803	117.449	7	7	0	2.63938e-15	4.68679e-14	up	significant	Distal Intergenic	9	61913284	61914542	1259	2	56040	ENSMUST00000008036.8	208492	ENSMUSG00000007892	Rplp1	ribosomal protein lateral stalk subunit P1
chr1	183075201	183075850	650	*	-1.52301	1.74809	118.185	8	0	8	2.64123e-15	4.68956e-14	down	significant	Distal Intergenic	1	183086266	183147461	61196	2	68897	ENSMUST00000171366.6	71611	ENSMUSG00000030768	Disp1	dispatched RND transporter family member 1
chr14	33258201	33258700	500	*	1.93093	0.511179	115.555	5	5	0	2.64358e-15	4.69321e-14	up	significant	Intron (ENSMUST00000111956.8/239027, intron 2 of 10)	14	33250390	33343303	92914	1	239027	ENSMUST00000131086.2	7811	ENSMUSG00000063506	Arhgap22	Rho GTPase activating protein 22
chr2	133430651	133431200	550	*	-2.23703	1.38756	116.568	6	0	6	2.64595e-15	4.69637e-14	down	significant	Distal Intergenic	2	133552159	133562885	10727	1	12156	ENSMUST00000028836.6	-120959	ENSMUSG00000027358	Bmp2	bone morphogenetic protein 2
chr6	142975751	142976450	700	*	-2.61724	1.44724	118.865	9	0	9	2.6458e-15	4.69637e-14	down	significant	Distal Intergenic	6	142821545	142964452	142908	2	20449	ENSMUST00000032421.3	-11299	ENSMUSG00000030283	St8sia1	ST8 alpha-N-acetyl-neuraminide alpha-2,8-sialyltransferase 1
chr12	13575151	13575700	550	*	-1.15067	2.5481	116.557	6	0	6	2.64866e-15	4.70066e-14	down	significant	Intron (ENSMUST00000042953.9/71169, intron 51 of 51)	12	13607789	13627646	19858	2	102639399	ENSMUST00000221862.1	51946	ENSMUSG00000113666	Gm35725	predicted gene, 35725
chr9	67869551	67870200	650	*	2.77433	-0.655486	118.177	8	8	0	2.65493e-15	4.71127e-14	up	significant	Intron (ENSMUST00000077879.6/320528, intron 6 of 84)	9	67840412	67905810	65399	1	320528	ENSMUST00000217386.1	29139	ENSMUSG00000035284	Vps13c	vacuolar protein sorting 13C
chr17	44107451	44108000	550	*	1.76621	0.430426	116.504	6	6	0	2.67524e-15	4.74677e-14	up	significant	Promoter (1-2kb)	17	44096308	44105809	9502	2	224794	ENSMUST00000024757.13	-1642	ENSMUSG00000023961	Enpp4	ectonucleotide pyrophosphatase/phosphodiesterase 4
chr7	80840901	80841450	550	*	2.43753	-0.216318	116.868	6	6	0	2.67726e-15	4.74983e-14	up	significant	Distal Intergenic	7	80768359	80825974	57616	2	29875	ENSMUST00000205304.1	-14927	ENSMUSG00000030536	Iqgap1	IQ motif containing GTPase activating protein 1
chr11	89591251	89591900	650	*	-3.40794	0.33433	118.1	8	0	8	2.68632e-15	4.76537e-14	down	significant	Intron (ENSMUST00000238273.2/382543, intron 4 of 21)	11	89421086	89538556	117471	2	382543	ENSMUST00000169201.1	-52695	ENSMUSG00000047773	Ankfn1	ankyrin-repeat and fibronectin type III domain containing 1
chr15	98776201	98776800	600	*	0.950071	2.7469	117.318	7	7	0	2.6966e-15	4.78307e-14	up	significant	Promoter (<=1kb)	15	98772202	98777029	4828	2	22410	ENSMUST00000228594.1	229	ENSMUSG00000022996	Wnt10b	wingless-type MMTV integration site family, member 10B
chr2	158780951	158781350	400	*	2.70936	-0.824019	112.7	3	3	0	2.69819e-15	4.78537e-14	up	significant	Promoter (<=1kb)	2	158781408	158786637	5230	1	71878	ENSMUST00000151801.1	-58	ENSMUSG00000027654	Fam83d	family with sequence similarity 83, member D
chr5	52618401	52619050	650	*	-0.980458	2.93043	118.048	8	0	8	2.70609e-15	4.79884e-14	down	significant	Promoter (<=1kb)	5	52607550	52619012	11463	2	211001	ENSMUST00000064097.4	0	ENSMUSG00000052295	8030423F21Rik	RIKEN cDNA 8030423F21 gene
chr2	102901251	102901900	650	*	0.990051	2.729	118.036	8	8	0	2.71153e-15	4.80796e-14	up	significant	Promoter (<=1kb)	2	102814133	102901346	87214	2	12505	ENSMUST00000111192.2	0	ENSMUSG00000005087	Cd44	CD44 antigen
chr9	120658551	120659000	450	*	2.53034	-0.410699	114.184	4	4	0	2.7152e-15	4.81392e-14	up	significant	Distal Intergenic	9	120577346	120578072	727	1	76100	ENSMUST00000064646.4	81205	ENSMUSG00000052658	5830454E08Rik	RIKEN cDNA 5830454E08 gene
chr12	76145551	76146100	550	*	-2.06669	0.885985	116.421	6	0	6	2.71599e-15	4.8148e-14	down	significant	Intron (ENSMUST00000110421.8/13983, intron 3 of 7)	12	76120419	76167715	47297	2	13983	ENSMUST00000110421.8	21615	ENSMUSG00000021055	Esr2	estrogen receptor 2 (beta)
chr8	108795951	108796500	550	*	2.94437	-0.533478	120.829	6	6	0	2.71779e-15	4.81745e-14	up	significant	Intron (ENSMUST00000220518.1/11906, intron 8 of 15)	8	108714644	108961630	246987	1	11906	ENSMUST00000043896.9	81307	ENSMUSG00000038872	Zfhx3	zinc finger homeobox 3
chr3	59169951	59170650	700	*	-1.75476	1.35807	118.676	9	0	9	2.72362e-15	4.82726e-14	down	significant	Intron (ENSMUST00000199659.4/329650, intron 15 of 43)	3	59145824	59153618	7795	2	320463	ENSMUST00000196716.1	-16333	ENSMUSG00000036381	F630111L10Rik	RIKEN cDNA F630111L10 gene
chr5	73625401	73625950	550	*	2.29514	-0.098412	116.389	6	6	0	2.73135e-15	4.84041e-14	up	significant	Intron (ENSMUST00000087177.3/231296, intron 2 of 4)	5	73629676	73630312	637	2	231296	ENSMUST00000152215.2	4362	ENSMUSG00000067206	Lrrc66	leucine rich repeat containing 66
chr7	17537901	17538450	550	*	2.32941	-0.470544	116.468	6	6	0	2.73192e-15	4.84088e-14	up	significant	Distal Intergenic	7	17672292	17681691	9400	1	232919	ENSMUST00000165490.3	-133842	ENSMUSG00000121341	Psg-ps1	pregnancy specific beta-1-glycoprotein, pseudogene 1
chr7	130910901	130911500	600	*	2.97207	-0.869452	117.275	7	7	0	2.73918e-15	4.85321e-14	up	significant	Promoter (2-3kb)	7	130908268	130908335	68	1	102466219	ENSMUST00000198082.1	2633	ENSMUSG00000104914	Mir7061	microRNA 7061
chr1	76068251	76068900	650	*	-1.7245	1.84021	118.088	8	0	8	2.74088e-15	4.85514e-14	down	significant	Distal Intergenic	1	76489133	76501444	12312	1	620079	ENSMUST00000190362.6	-420233	ENSMUSG00000100553	Gm17751	predicted gene, 17751
chr18	12269751	12270400	650	*	1.60564	0.905721	117.977	8	8	0	2.74086e-15	4.85514e-14	up	significant	Promoter (1-2kb)	18	12252365	12271697	19333	2	225187	ENSMUST00000137948.1	1297	ENSMUSG00000057766	Ankrd29	ankyrin repeat domain 29
chr8	102596451	102597100	650	*	-1.30197	2.43844	117.974	8	0	8	2.74188e-15	4.85637e-14	down	significant	Distal Intergenic	8	102634604	102637319	2716	2	12552	ENSMUST00000210578.1	40219	ENSMUSG00000031673	Cdh11	cadherin 11
chr9	84555151	84555750	600	*	-1.98619	1.50068	118.22	7	0	7	2.75113e-15	4.87222e-14	down	significant	Distal Intergenic	9	84774398	84784351	9954	1	75253	ENSMUST00000187735.1	-218648	ENSMUSG00000099724	4930554C24Rik	RIKEN cDNA 4930554C24 gene
chr2	33045751	33046300	550	*	-1.77925	1.51159	116.489	6	0	6	2.75586e-15	4.88005e-14	down	significant	Intron (ENSMUST00000102810.9/99326, intron 6 of 28)	2	33015212	33034784	19573	2	99326	ENSMUST00000193171.1	-10967	ENSMUSG00000038860	Garnl3	GTPase activating RANGAP domain-like 3
chr16	10209701	10210350	650	*	-1.71756	1.6516	117.943	8	0	8	2.75732e-15	4.88209e-14	down	significant	Promoter (2-3kb)	16	10212806	10251478	38673	1	75329	ENSMUST00000230872.1	-2456	ENSMUSG00000039200	Atf7ip2	activating transcription factor 7 interacting protein 2
chr16	11063051	11063750	700	*	-0.831143	3.45597	118.604	9	0	9	2.75786e-15	4.8825e-14	down	significant	Promoter (2-3kb)	16	11060945	11072983	12039	1	20621	ENSMUST00000228962.1	2106	ENSMUSG00000037972	Snn	stannin
chr9	59544551	59545150	600	*	1.98529	0.676082	117.189	7	7	0	2.76007e-15	4.88588e-14	up	significant	Intron (ENSMUST00000026262.7/15211, intron 1 of 13)	9	59518686	59539847	21162	2	73893	ENSMUST00000214580.1	-4704	ENSMUSG00000049526	Tmem202	transmembrane protein 202
chr7	82533901	82534650	750	*	-1.73419	1.28398	119.194	10	0	10	2.76124e-15	4.88741e-14	down	significant	Intron (ENSMUST00000173287.7/269959, intron 15 of 29)	7	82611777	82612774	998	1	269959	ENSMUST00000172784.1	-77127	ENSMUSG00000070469	Adamtsl3	ADAMTS-like 3
chr15	73434751	73435400	650	*	1.43281	1.39506	117.93	8	8	0	2.76361e-15	4.89106e-14	up	significant	Distal Intergenic	15	73343285	73423280	79996	2	14083	ENSMUST00000226893.1	-11471	ENSMUSG00000022607	Ptk2	PTK2 protein tyrosine kinase 2
chr14	70170401	70171050	650	*	-0.983162	2.99171	117.928	8	0	8	2.76431e-15	4.89176e-14	down	significant	Promoter (<=1kb)	14	70171512	70171986	475	2	213019	ENSMUST00000123125.1	936	ENSMUSG00000022090	Pdlim2	PDZ and LIM domain 2
chr3	100507151	100507600	450	*	2.45299	-0.37781	114.08	4	4	0	2.76623e-15	4.89417e-14	up	significant	Intron (ENSMUST00000122898.1/ENSMUST00000122898.1, intron 1 of 2)	3	100468057	100489324	21268	2	74645	ENSMUST00000061455.8	-17827	ENSMUSG00000044468	Tent5c	terminal nucleotidyltransferase 5C
chr9	42251951	42252500	550	*	1.15825	2.04212	116.315	6	6	0	2.76628e-15	4.89417e-14	up	significant	3' UTR	9	42254733	42264200	9468	2	235293	ENSMUST00000169609.1	11700	ENSMUSG00000032018	Sc5d	sterol-C5-desaturase
chr11	102749701	102750050	350	*	2.7368	-0.550733	111.719	2	2	0	2.77429e-15	4.90778e-14	up	significant	Intron (ENSMUST00000124025.1/ENSMUST00000124025.1, intron 7 of 10)	11	102761439	102780262	18824	1	11488	ENSMUST00000068150.6	-11389	ENSMUSG00000020926	Adam11	a disintegrin and metallopeptidase domain 11
chr12	15636501	15637250	750	*	-1.76208	2.36672	124.897	10	0	10	2.78201e-15	4.9209e-14	down	significant	Intron (ENSMUST00000222542.1/ENSMUST00000222542.1, intron 1 of 4)	12	15800994	15801101	108	2	102465204	ENSMUST00000184042.1	163851	ENSMUSG00000098480	Mir6387	microRNA 6387
chr16	32703351	32704050	700	*	1.70123	0.631469	118.556	9	9	0	2.78323e-15	4.92251e-14	up	significant	Distal Intergenic	16	32680814	32682908	2095	1	51789	ENSMUST00000232650.1	22537	ENSMUSG00000022791	Tnk2	tyrosine kinase, non-receptor, 2
chr18	39083101	39083600	500	*	2.67637	-0.598749	115.284	5	5	0	2.78363e-15	4.92268e-14	up	significant	Intron (ENSMUST00000148850.7/71302, intron 2 of 5)	18	39099311	39126933	27623	1	71302	ENSMUST00000123820.1	-15711	ENSMUSG00000036452	Arhgap26	Rho GTPase activating protein 26
chr17	12754451	12754900	450	*	1.19602	2.02166	114.034	4	4	0	2.78478e-15	4.92416e-14	up	significant	Intron (ENSMUST00000160932.2/104103, intron 1 of 2)	17	12748653	12750800	2148	2	16004	ENSMUST00000159127.1	-3651	ENSMUSG00000023830	Igf2r	insulin-like growth factor 2 receptor
chr6	128004501	128004950	450	*	-1.26955	2.20915	114.024	4	0	4	2.78992e-15	4.9327e-14	down	significant	Intron (ENSMUST00000112173.7/109246, intron 2 of 7)	6	127965747	128034592	68846	2	109246	ENSMUST00000123786.8	29642	ENSMUSG00000030352	Tspan9	tetraspanin 9
chr1	11413851	11414550	700	*	-1	3.06375	118.524	9	0	9	2.79756e-15	4.94566e-14	down	significant	Promoter (<=1kb)	1	11414105	11601811	187707	1	320492	ENSMUST00000171690.8	0	ENSMUSG00000057715	A830018L16Rik	RIKEN cDNA A830018L16 gene
chr4	95308301	95309100	800	*	-1.76226	1.47944	119.641	11	0	11	2.80716e-15	4.96209e-14	down	significant	Distal Intergenic	4	95557507	95926939	369433	1	75578	ENSMUST00000079223.10	-248407	ENSMUSG00000028573	Fggy	FGGY carbohydrate kinase domain containing
chr8	91613501	91613900	400	*	-2.64288	0.844623	112.445	3	0	3	2.80817e-15	4.96331e-14	down	significant	Intron (ENSMUST00000069718.14/26383, intron 8 of 8)	8	91467685	91666946	199262	1	26383	ENSMUST00000140276.1	145816	ENSMUSG00000055932	Fto	FTO alpha-ketoglutarate dependent dioxygenase
chr7	136179901	136180550	650	*	1.44702	1.25785	117.837	8	8	0	2.80972e-15	4.96551e-14	up	significant	Distal Intergenic	7	136268324	136318513	50190	1	77383	ENSMUST00000210438.1	-87774	ENSMUSG00000110027	C030029H02Rik	RIKEN cDNA C030029H02 gene
chr3	79742801	79743450	650	*	-2.66908	0.877995	117.86	8	0	8	2.8102e-15	4.96581e-14	down	significant	Distal Intergenic	3	79644112	79737880	93769	2	381489	ENSMUST00000182491.6	-4921	ENSMUSG00000034009	Rxfp1	relaxin/insulin-like family peptide receptor 1
chr11	94043801	94044450	650	*	-0.826383	3.77256	117.86	8	0	8	2.81125e-15	4.96711e-14	down	significant	Promoter (<=1kb)	11	94044118	94106755	62638	1	70834	ENSMUST00000132079.7	0	ENSMUSG00000020859	Spag9	sperm associated antigen 9
chr3	88512401	88512750	350	*	1.16216	2.21522	110.853	2	2	0	2.81462e-15	4.97252e-14	up	significant	Distal Intergenic	3	88481846	88503337	21492	2	16905	ENSMUST00000135494.3	-9064	ENSMUSG00000028063	Lmna	lamin A
chr18	75682501	75683100	600	*	1.2097	1.99281	117.072	7	7	0	2.81755e-15	4.97714e-14	up	significant	Intron (ENSMUST00000165559.2/269037, intron 1 of 11)	18	75431224	75697554	266331	2	269037	ENSMUST00000165559.2	14454	ENSMUSG00000052928	Ctif	CBP80/20-dependent translation initiation factor
chr5	46987701	46988350	650	*	-2.4325	0.961756	117.83	8	0	8	2.8188e-15	4.9788e-14	down	significant	Distal Intergenic	5	47983138	48307733	324596	1	20563	ENSMUST00000173107.7	-994788	ENSMUSG00000031558	Slit2	slit guidance ligand 2
chr11	62305801	62306200	400	*	2.79518	-0.79535	112.414	3	3	0	2.82273e-15	4.98519e-14	up	significant	Promoter (2-3kb)	11	62309042	62328451	19410	1	72795	ENSMUST00000154976.1	-2842	ENSMUSG00000042298	Ttc19	tetratricopeptide repeat domain 19
chr10	105797151	105797900	750	*	-1.63413	1.39791	119.067	10	0	10	2.82383e-15	4.98605e-14	down	significant	3' UTR	10	105841067	105847833	6767	1	52713	ENSMUST00000020049.8	-43167	ENSMUSG00000019897	Ccdc59	coiled-coil domain containing 59
chr2	163783751	163784350	600	*	-1.75842	0.93509	117.062	7	0	7	2.82384e-15	4.98605e-14	down	significant	Distal Intergenic	2	163726584	163750239	23656	2	11486	ENSMUST00000017841.3	-33512	ENSMUSG00000017697	Ada	adenosine deaminase
chr15	26704901	26705700	800	*	-2.02042	1.25646	119.602	11	0	11	2.82709e-15	4.99123e-14	down	significant	Intron (ENSMUST00000059204.10/448987, intron 2 of 3)	15	26787619	26895518	107900	2	448987	ENSMUST00000226377.1	189818	ENSMUSG00000043556	Fbxl7	F-box and leucine-rich repeat protein 7
chr4	99770451	99771050	600	*	-2.73	0.388259	117.091	7	0	7	2.82787e-15	4.99206e-14	down	significant	Intron (ENSMUST00000146258.1/67733, intron 7 of 8)	4	99719152	99739473	20322	1	320438	ENSMUST00000124147.1	51299	ENSMUSG00000073792	Alg6	ALG6 alpha-1,3-glucosyltransferase
chr13	49362601	49363200	600	*	1.87309	0.486326	117.038	7	7	0	2.83578e-15	5.00547e-14	up	significant	Intron (ENSMUST00000048544.13/76895, intron 1 of 6)	13	49383089	49385148	2060	1	76895	ENSMUST00000220723.1	-19889	ENSMUSG00000037933	Bicd2	BICD cargo adaptor 2
chr7	16415301	16415950	650	*	2.56287	0.291842	144.264	8	8	0	2.83997e-15	5.01231e-14	up	significant	Promoter (<=1kb)	7	16414845	16418386	3542	1	330474	ENSMUST00000209374.1	456	ENSMUSG00000059273	Zc3h4	zinc finger CCCH-type containing 4
chr10	76633901	76634600	700	*	0.962375	2.83629	118.402	9	9	0	2.85836e-15	5.04314e-14	up	significant	Distal Intergenic	10	76595762	76623630	27869	2	12834	ENSMUST00000001181.12	-10271	ENSMUSG00000020241	Col6a2	collagen, type VI, alpha 2
chr4	134123901	134124600	700	*	1.46392	1.32438	118.403	9	9	0	2.85839e-15	5.04314e-14	up	significant	Promoter (<=1kb)	4	134124051	134126500	2450	1	67586	ENSMUST00000151113.1	0	ENSMUSG00000012126	Ubxn11	UBX domain protein 11
chr7	126630801	126631300	500	*	2.9668	-0.744502	115.149	5	5	0	2.85793e-15	5.04314e-14	up	significant	Promoter (<=1kb)	7	126624948	126630861	5914	2	56312	ENSMUST00000191413.1	0	ENSMUSG00000030717	Nupr1	nuclear protein transcription regulator 1
chr16	7149451	7149800	350	*	-1.56017	1.8081	110.121	2	0	2	2.85969e-15	5.04488e-14	down	significant	Intron (ENSMUST00000230658.1/268859, intron 4 of 11)	16	7193747	7409969	216223	1	268859	ENSMUST00000231194.1	-43947	ENSMUSG00000008658	Rbfox1	RNA binding protein, fox-1 homolog (C. elegans) 1
chr5	17024901	17025500	600	*	2.56583	-0.59166	116.995	7	7	0	2.86815e-15	5.05925e-14	up	significant	Distal Intergenic	5	17476098	17480936	4839	1	70935	ENSMUST00000076099.3	-450598	ENSMUSG00000058643	Speer4f1	spermatogenesis associated glutamate (E)-rich protein 4F1
chr3	10260401	10261250	850	*	-1.09763	2.76025	119.991	12	0	12	2.87847e-15	5.07689e-14	down	significant	Intron (ENSMUST00000029043.12/75497, intron 2 of 5)	3	10245918	10254252	8335	2	75497	ENSMUST00000117917.7	-6149	ENSMUSG00000027530	Fabp12	fatty acid binding protein 12
chr4	154880651	154881300	650	*	0.986465	2.69403	117.69	8	8	0	2.88397e-15	5.08603e-14	up	significant	Promoter (<=1kb)	4	154882209	154885635	3427	1	27390	ENSMUST00000131758.1	-909	ENSMUSG00000058183	Mmel1	membrane metallo-endopeptidase-like 1
chr8	34995701	34996400	700	*	-1.37532	1.84627	119.466	9	0	9	2.88704e-15	5.09087e-14	down	significant	Distal Intergenic	8	34826460	34965690	139231	2	21951	ENSMUST00000033929.5	-30011	ENSMUSG00000031529	Tnks	tankyrase, TRF1-interacting ankyrin-related ADP-ribose polymerase
chr12	83153951	83154600	650	*	1.63184	0.898481	117.672	8	8	0	2.89362e-15	5.10192e-14	up	significant	Intron (ENSMUST00000186848.4/50779, intron 15 of 15)	12	83116225	83137623	21399	1	50779	ENSMUST00000201512.1	37726	ENSMUSG00000021219	Rgs6	regulator of G-protein signaling 6
chr13	56794951	56795550	600	*	-2.12521	0.755705	116.926	7	0	7	2.89452e-15	5.10238e-14	down	significant	Intron (ENSMUST00000022023.12/26946, intron 7 of 11)	13	56733017	56738993	5977	1	17129	ENSMUST00000136702.1	61934	ENSMUSG00000021540	Smad5	SMAD family member 5
chr13	111943701	111944350	650	*	-2.35498	0.928324	117.683	8	0	8	2.89424e-15	5.10238e-14	down	significant	Distal Intergenic	13	111867936	111871937	4002	1	102636620	ENSMUST00000128198.1	75765	ENSMUSG00000086111	Gm15326	predicted gene 15326
chr1	135800301	135800900	600	*	-0.756681	3.77947	116.912	7	0	7	2.8993e-15	5.11023e-14	down	significant	Promoter (<=1kb)	1	135799833	135810989	11157	1	21952	ENSMUST00000148201.7	468	ENSMUSG00000026418	Tnni1	troponin I, skeletal, slow 1
chr17	87866001	87866600	600	*	-1.90916	1.35643	116.884	7	0	7	2.91547e-15	5.13816e-14	down	significant	Distal Intergenic	17	87745801	87797994	52194	2	210741	ENSMUST00000055221.8	-68007	ENSMUSG00000050138	Kcnk12	potassium channel, subfamily K, member 12
chr8	93598701	93599150	450	*	-1.30561	1.93424	113.776	4	0	4	2.91887e-15	5.1436e-14	down	significant	Intron (ENSMUST00000212785.1/ENSMUST00000212785.1, intron 1 of 2)	8	93523155	93535830	12676	2	67935	ENSMUST00000212722.1	-62871	ENSMUSG00000058019	Ces5a	carboxylesterase 5A
chr8	40388901	40389400	500	*	-2.02132	0.671286	115.006	5	0	5	2.9203e-15	5.14555e-14	down	significant	Distal Intergenic	8	40357122	40375594	18473	1	78506	ENSMUST00000132481.1	31779	ENSMUSG00000039478	Micu3	mitochondrial calcium uptake family, member 3
chr13	29503401	29503950	550	*	0.945045	2.67058	115.992	6	6	0	2.93122e-15	5.16422e-14	up	significant	Intron (ENSMUST00000140278.7/68916, intron 11 of 16)	13	29443776	29517454	73679	2	68916	ENSMUST00000154209.1	13504	ENSMUSG00000006191	Cdkal1	CDK5 regulatory subunit associated protein 1-like 1
chr13	109279151	109279700	550	*	1.4148	1.92679	126.621	6	6	0	2.93283e-15	5.16649e-14	up	significant	Intron (ENSMUST00000122041.7/238871, intron 3 of 16)	13	109260654	109951364	690711	1	238871	ENSMUST00000153234.7	18497	ENSMUSG00000021699	Pde4d	phosphodiesterase 4D, cAMP specific
chr3	141483601	141484300	700	*	-1.76844	1.74018	118.255	9	0	9	2.93487e-15	5.1695e-14	down	significant	Intron (ENSMUST00000106236.8/22253, intron 1 of 15)	3	141465671	141830538	364868	1	22253	ENSMUST00000142762.1	17930	ENSMUSG00000059921	Unc5c	unc-5 netrin receptor C
chr11	47377251	47377850	600	*	1.7067	0.630236	116.846	7	7	0	2.93554e-15	5.16955e-14	up	significant	Promoter (1-2kb)	11	46978785	47379522	400738	2	24052	ENSMUST00000077221.5	1672	ENSMUSG00000020354	Sgcd	sarcoglycan, delta (dystrophin-associated glycoprotein)
chr16	97387901	97388500	600	*	-2.52924	0.966872	116.862	7	0	7	2.93535e-15	5.16955e-14	down	significant	Intron (ENSMUST00000047275.7/56175, intron 1 of 8)	16	97408275	97424568	16294	1	56175	ENSMUST00000231664.1	-19775	ENSMUSG00000040605	Bace2	beta-site APP-cleaving enzyme 2
chr1	73672051	73672650	600	*	1.10751	2.53539	116.835	7	7	0	2.93966e-15	5.17623e-14	up	significant	Intron (ENSMUST00000191114.6/109198, intron 2 of 3)	1	73618088	73743947	125860	2	109198	ENSMUST00000191114.6	71297	ENSMUSG00000100301	6030407O03Rik	RIKEN cDNA 6030407O03 gene
chr4	48051451	48052100	650	*	-1.36057	2.0098	117.58	8	0	8	2.94135e-15	5.17863e-14	down	significant	Promoter (<=1kb)	4	48051248	48056739	5492	1	18124	ENSMUST00000133539.1	203	ENSMUSG00000028341	Nr4a3	nuclear receptor subfamily 4, group A, member 3
chr19	23986251	23986700	450	*	-2.17213	1.31175	113.736	4	0	4	2.94307e-15	5.18109e-14	down	significant	Exon (ENSMUST00000096164.5/381217, exon 5 of 11)	19	23973212	23976435	3224	2	381217	ENSMUST00000236123.1	-9816	ENSMUSG00000071604	Entrep1	endosomal transmembrane epsin interactor 1
chr4	10786501	10787150	650	*	-1.58637	2.04911	118.345	8	0	8	2.94345e-15	5.18119e-14	down	significant	Intron (ENSMUST00000146783.7/73624, intron 1 of 4)	4	10745714	10797795	52082	2	73624	ENSMUST00000133829.7	10645	ENSMUSG00000086080	1700123O12Rik	RIKEN cDNA 1700123O12 gene
chr13	47444701	47445300	600	*	1.76391	0.418285	116.838	7	7	0	2.94419e-15	5.18191e-14	up	significant	Distal Intergenic	13	47667550	47668392	843	1	74939	ENSMUST00000223996.1	-222250	ENSMUSG00000114509	4930471G24Rik	RIKEN cDNA 4930471G24 gene
chr18	12223901	12224450	550	*	1.75237	0.795069	115.965	6	6	0	2.94579e-15	5.18415e-14	up	significant	Promoter (<=1kb)	18	12221846	12224087	2242	2	18145	ENSMUST00000144435.1	0	ENSMUSG00000024413	Npc1	NPC intracellular cholesterol transporter 1
chr1	113400201	113400800	600	*	-2.11145	1.11163	116.82	7	0	7	2.94996e-15	5.19092e-14	down	significant	Distal Intergenic	1	111858706	111864918	6213	2	319901	ENSMUST00000035462.6	-1535283	ENSMUSG00000038702	Dsel	dermatan sulfate epimerase-like
chr6	134976501	134977200	700	*	-1.91577	1.96062	118.214	9	0	9	2.95664e-15	5.20211e-14	down	significant	Distal Intergenic	6	134981718	134986836	5119	1	381823	ENSMUST00000167323.2	-4518	ENSMUSG00000090698	Apold1	apolipoprotein L domain containing 1
chr19	57358351	57358750	400	*	2.0571	0.0978106	112.128	3	3	0	2.96068e-15	5.20865e-14	up	significant	Promoter (1-2kb)	19	57360680	57389586	28907	1	226252	ENSMUST00000036407.5	-1930	ENSMUSG00000033478	Fhip2a	FHF complex subunit HOOK interacting protein 2A
chr15	96802451	96803150	700	*	-0.873823	3.2117	118.203	9	0	9	2.96157e-15	5.20963e-14	down	significant	Distal Intergenic	15	96687392	96699730	12339	2	67760	ENSMUST00000023099.7	-102721	ENSMUSG00000022462	Slc38a2	solute carrier family 38, member 2
chr6	148554351	148554800	450	*	1.69315	0.877993	113.69	4	4	0	2.96518e-15	5.2154e-14	up	significant	Distal Intergenic	6	148606786	148609733	2948	2	622319	ENSMUST00000024796.6	54933	ENSMUSG00000070995	Gm6313	predicted gene 6313
chr6	120903351	120904050	700	*	1.30887	1.95517	119.519	9	9	0	2.96709e-15	5.21819e-14	up	significant	Intron (ENSMUST00000160684.7/12122, intron 1 of 6)	6	120895618	120897568	1951	2	12122	ENSMUST00000161594.1	-5783	ENSMUSG00000004446	Bid	BH3 interacting domain death agonist
chr8	121300801	121301400	600	*	-1.06767	2.64659	116.772	7	0	7	2.97331e-15	5.22856e-14	down	significant	Intron (ENSMUST00000127664.1/108148, intron 1 of 15)	8	121127940	121130644	2705	1	14241	ENSMUST00000181609.1	172861	ENSMUSG00000097084	Foxl1	forkhead box L1
chr9	76559101	76559750	650	*	1.43992	1.3499	117.517	8	8	0	2.97458e-15	5.22964e-14	up	significant	Intron (ENSMUST00000183437.7/208994, intron 1 of 4)	9	76490054	76567116	77063	2	208994	ENSMUST00000183437.7	7366	ENSMUSG00000032358	Fam83b	family with sequence similarity 83, member B
chr9	106675401	106676000	600	*	1.39445	1.49207	116.77	7	7	0	2.9743e-15	5.22964e-14	up	significant	Intron (ENSMUST00000169068.7/21767, intron 3 of 5)	9	106662376	106685302	22927	2	21767	ENSMUST00000214885.1	9302	ENSMUSG00000040813	Tex264	testis expressed gene 264 ER-phagy receptor
chr11	96863601	96864100	500	*	1.226	1.9968	114.892	5	5	0	2.97882e-15	5.23651e-14	up	significant	Exon (ENSMUST00000143569.1/ENSMUST00000143569.1, exon 2 of 3)	11	96854131	96861203	7073	1	56358	ENSMUST00000147710.1	9470	ENSMUSG00000018672	Copz2	coatomer protein complex, subunit zeta 2
chr1	153304501	153305250	750	*	1.15458	2.01569	118.756	10	10	0	2.98313e-15	5.24352e-14	up	significant	Intron (ENSMUST00000027752.14/226519, intron 1 of 27)	1	153218922	153332786	113865	2	226519	ENSMUST00000027752.14	27536	ENSMUSG00000026478	Lamc1	laminin, gamma 1
chr7	128583101	128583750	650	*	1.21411	2.13073	117.497	8	8	0	2.98477e-15	5.24581e-14	up	significant	Distal Intergenic	7	128611328	128671622	60295	1	101490	ENSMUST00000098007.10	-27578	ENSMUSG00000042105	Inpp5f	inositol polyphosphate-5-phosphatase F
chr11	120269351	120269850	500	*	2.35015	0.129932	117.721	5	5	0	2.9902e-15	5.25421e-14	up	significant	Intron (ENSMUST00000122148.7/268515, intron 4 of 27)	11	120236699	120292282	55584	1	268515	ENSMUST00000118987.1	32652	ENSMUSG00000039741	Bahcc1	BAH domain and coiled-coil containing 1
chr7	143832151	143832700	550	*	2.85461	-0.814765	115.939	6	6	0	2.99011e-15	5.25421e-14	up	significant	Promoter (1-2kb)	7	143830258	143837888	7631	1	13360	ENSMUST00000125564.1	1893	ENSMUSG00000058454	Dhcr7	7-dehydrocholesterol reductase
chr2	172768701	172769000	300	*	2.90747	-0.987221	106.229	1	1	0	3.00133e-15	5.27319e-14	up	significant	Distal Intergenic	2	172916118	172940092	23975	2	12162	ENSMUST00000137247.1	171092	ENSMUSG00000008999	Bmp7	bone morphogenetic protein 7
chr14	89659201	89659900	700	*	-2.17292	0.852837	120.011	9	0	9	3.00288e-15	5.27532e-14	down	significant	Distal Intergenic	14	90126891	90269760	142870	1	74967	ENSMUST00000227263.1	-466991	ENSMUSG00000115001	4930474H20Rik	RIKEN cDNA 4930474H20 gene
chr19	56661401	56661950	550	*	1.10656	2.63413	115.853	6	6	0	3.00559e-15	5.2795e-14	up	significant	Intron (ENSMUST00000237615.1/ENSMUST00000237615.1, intron 2 of 2)	19	56722199	56725150	2952	1	11554	ENSMUST00000038949.5	-60249	ENSMUSG00000035283	Adrb1	adrenergic receptor, beta 1
chr19	7110751	7111400	650	*	1.17037	2.18643	117.455	8	8	0	3.00716e-15	5.28168e-14	up	significant	Intron (ENSMUST00000040261.6/107227, intron 3 of 10)	19	7092001	7105729	13729	2	396184	ENSMUST00000113383.3	-5022	ENSMUSG00000047787	Flrt1	fibronectin leucine rich transmembrane protein 1
chr7	71230751	71231400	650	*	-1.59716	1.79344	117.449	8	0	8	3.0111e-15	5.28802e-14	down	significant	Distal Intergenic	7	71909693	71939191	29499	1	78156	ENSMUST00000205699.1	-678293	ENSMUSG00000108669	4930441H08Rik	RIKEN cDNA 4930441H08 gene
chr3	52502201	52502750	550	*	1.89285	0.316579	115.839	6	6	0	3.01454e-15	5.29347e-14	up	significant	Distal Intergenic	3	52516964	52550219	33256	1	102631981	ENSMUST00000195035.1	-14214	ENSMUSG00000103965	Gm30173	predicted gene, 30173
chr6	115615851	115616450	600	*	1.83895	0.745701	116.707	7	7	0	3.0363e-15	5.3311e-14	up	significant	Intron (ENSMUST00000000449.8/67027, intron 6 of 7)	6	115619241	115620318	1078	2	110157	ENSMUST00000203276.1	3868	ENSMUSG00000000441	Raf1	v-raf-leukemia viral oncogene 1
chr1	164993151	164993850	700	*	1.0212	2.77008	118.016	9	9	0	3.0614e-15	5.37457e-14	up	significant	Distal Intergenic	1	164931644	164935527	3884	2	16963	ENSMUST00000027860.7	-57624	ENSMUSG00000026573	Xcl1	chemokine (C motif) ligand 1
chr3	107793451	107794250	800	*	-0.638476	4.68725	119.135	11	0	11	3.06845e-15	5.38636e-14	down	significant	Distal Intergenic	3	107741048	107760469	19422	2	12977	ENSMUST00000014743.9	-32982	ENSMUSG00000014599	Csf1	colony stimulating factor 1 (macrophage)
chr12	112586001	112586600	600	*	1.97027	0.306644	116.591	7	7	0	3.07207e-15	5.39212e-14	up	significant	Promoter (2-3kb)	12	112588784	112614957	26174	1	70435	ENSMUST00000101029.3	-2184	ENSMUSG00000037679	Inf2	inverted formin, FH2 and WH2 domain containing
chr6	72533551	72533900	350	*	-1.07018	2.40134	109.716	2	0	2	3.08328e-15	5.41121e-14	down	significant	Distal Intergenic	6	72544391	72562983	18593	1	12332	ENSMUST00000071044.12	-10491	ENSMUSG00000056737	Capg	capping actin protein, gelsolin like
chr8	123692101	123692600	500	*	2.00945	0.256581	114.7	5	5	0	3.0856e-15	5.41469e-14	up	significant	Intron (ENSMUST00000127664.1/108148, intron 1 of 15)	8	123653929	123663884	9956	1	69581	ENSMUST00000045487.3	38172	ENSMUSG00000039960	Rhou	ras homolog family member U
chr9	65018451	65018950	500	*	1.89429	0.526473	114.973	5	5	0	3.08824e-15	5.41872e-14	up	significant	Promoter (2-3kb)	9	64986983	65021693	34711	2	57874	ENSMUST00000036615.6	2743	ENSMUSG00000033629	Hacd3	3-hydroxyacyl-CoA dehydratase 3
chr18	81919851	81920450	600	*	1.54146	1.0963	116.541	7	7	0	3.09878e-15	5.43661e-14	up	significant	Distal Intergenic	18	81992010	81992080	71	2	100628596	ENSMUST00000175295.1	71630	ENSMUSG00000093036	Mir5127	microRNA 5127
chr5	54013201	54013850	650	*	2.36759	-0.273846	117.294	8	8	0	3.10168e-15	5.44111e-14	up	significant	Intron (ENSMUST00000117661.8/116873, intron 1 of 11)	5	53998565	54121057	122493	1	116873	ENSMUST00000201469.3	14636	ENSMUSG00000039156	Stim2	stromal interaction molecule 2
chr10	116364601	116365300	700	*	-1.50463	2.26771	117.933	9	0	9	3.10715e-15	5.45009e-14	down	significant	Intron (ENSMUST00000218553.1/19263, intron 28 of 33)	10	116418052	116421237	3186	1	67342	ENSMUST00000134586.1	-52752	ENSMUSG00000020164	Kcnmb4os1	potassium large conductance calcium-activated channel, subfamily M, beta member 4, opposite strand 1
chr4	110397401	110398100	700	*	-1.01828	2.84698	117.916	9	0	9	3.11629e-15	5.46553e-14	down	significant	Promoter (<=1kb)	4	110397661	110955596	557936	1	78933	ENSMUST00000106589.8	0	ENSMUSG00000061298	Agbl4	ATP/GTP binding protein-like 4
chr1	192778851	192779550	700	*	-1.05196	3.34182	127.051	9	0	9	3.11928e-15	5.47018e-14	down	significant	Distal Intergenic	1	192512828	192771223	258396	2	226861	ENSMUST00000044190.11	-7628	ENSMUSG00000037375	Hhat	hedgehog acyltransferase
chr3	51348701	51349300	600	*	-1.67282	1.46406	116.498	7	0	7	3.12315e-15	5.47636e-14	down	significant	Distal Intergenic	3	51252720	51340663	87944	2	69257	ENSMUST00000194641.5	-8038	ENSMUSG00000037174	Elf2	E74-like factor 2
chr9	85567201	85567850	650	*	2.64715	-0.584539	117.245	8	8	0	3.13129e-15	5.49002e-14	up	significant	Distal Intergenic	9	85708168	85718538	10371	2	108837	ENSMUST00000188768.1	150688	ENSMUSG00000035941	Ibtk	inhibitor of Bruton agammaglobulinemia tyrosine kinase
chr2	28126701	28127450	750	*	-1.44656	1.58357	118.48	10	0	10	3.13294e-15	5.49232e-14	down	significant	Exon (ENSMUST00000126140.7/ENSMUST00000126140.7, exon 6 of 8)	2	28079739	28084885	5147	2	14134	ENSMUST00000135472.1	-41816	ENSMUSG00000026835	Fcnb	ficolin B
chr1	54710501	54711100	600	*	-2.4632	0.705371	116.494	7	0	7	3.13445e-15	5.49436e-14	down	significant	Intron (ENSMUST00000190007.6/ENSMUST00000190007.6, intron 1 of 4)	1	54667213	54723076	55864	2	329154	ENSMUST00000179242.1	11976	ENSMUSG00000052331	Ankrd44	ankyrin repeat domain 44
chr19	32019601	32020250	650	*	-2.86762	0.763463	117.258	8	0	8	3.14182e-15	5.50667e-14	down	significant	Promoter (2-3kb)	19	32012463	32016804	4342	2	54447	ENSMUST00000237697.1	-2797	ENSMUSG00000024887	Asah2	N-acylsphingosine amidohydrolase 2
chr2	10221801	10222400	600	*	1.90754	0.412268	116.444	7	7	0	3.15431e-15	5.52797e-14	up	significant	Intron (ENSMUST00000026886.7/209378, intron 7 of 13)	2	10153571	10256529	102959	1	209378	ENSMUST00000026886.7	68230	ENSMUSG00000025780	Itih5	inter-alpha-trypsin inhibitor, heavy chain 5
chr12	75881401	75882100	700	*	-0.922473	3.38696	117.846	9	0	9	3.15524e-15	5.52838e-14	down	significant	Intron (ENSMUST00000044217.15/319565, intron 6 of 115)	12	75909103	75909185	83	1	100628610	ENSMUST00000175181.1	-27003	ENSMUSG00000092922	Mir5101	microRNA 5101
chr8	34472501	34473200	700	*	-1.37888	1.95678	113.349	4	0	4	3.15499e-15	5.52838e-14	down	significant	Exon (ENSMUST00000210285.1/ENSMUST00000210285.1, exon 1 of 7)	8	34589420	34640316	50897	2	330734	ENSMUST00000211381.1	167116	ENSMUSG00000109819	B930018H19Rik	RIKEN cDNA B930018H19 gene
chr8	46780951	46781550	600	*	1.54455	1.40259	116.42	7	7	0	3.16689e-15	5.54818e-14	up	significant	Intron (ENSMUST00000034041.8/16363, intron 1 of 8)	8	46793499	46847458	53960	1	16363	ENSMUST00000210218.1	-11949	ENSMUSG00000031627	Irf2	interferon regulatory factor 2
chr14	67136001	67136300	300	*	-1.37757	2.0409	106.322	1	0	1	3.16823e-15	5.54992e-14	down	significant	Distal Intergenic	14	67014056	67072444	58389	2	71978	ENSMUST00000089230.6	-63557	ENSMUSG00000022052	Ppp2r2a	protein phosphatase 2, regulatory subunit B, alpha
chr3	9615501	9616100	600	*	1.30146	1.78917	116.412	7	7	0	3.17153e-15	5.55508e-14	up	significant	Distal Intergenic	3	9427020	9610085	183066	2	170753	ENSMUST00000041124.12	-5416	ENSMUSG00000040209	Zfp704	zinc finger protein 704
chr7	29341651	29342250	600	*	1.39544	1.58261	116.411	7	7	0	3.17199e-15	5.55528e-14	up	significant	Promoter (<=1kb)	7	29323426	29341868	18443	2	74206	ENSMUST00000182829.7	0	ENSMUSG00000030583	Sipa1l3	signal-induced proliferation-associated 1 like 3
chr18	11226301	11226900	600	*	1.64147	0.684985	116.404	7	7	0	3.17759e-15	5.56448e-14	up	significant	Distal Intergenic	18	11059047	11063461	4415	1	14465	ENSMUST00000234971.1	167254	ENSMUSG00000005836	Gata6	GATA binding protein 6
chr11	103235651	103236400	750	*	0.832882	3.46749	118.39	10	10	0	3.18315e-15	5.57361e-14	up	significant	Intron (ENSMUST00000021324.2/53859, intron 6 of 15)	11	103239334	103240134	801	2	53859	ENSMUST00000152677.1	3734	ENSMUSG00000020941	Map3k14	mitogen-activated protein kinase kinase kinase 14
chr19	6933501	6934300	800	*	0.981869	2.59864	118.897	11	11	0	3.2003e-15	5.60302e-14	up	significant	Promoter (<=1kb)	19	6928299	6933554	5256	2	16528	ENSMUST00000235248.1	0	ENSMUSG00000024957	Kcnk4	potassium channel, subfamily K, member 4
chr17	5210151	5210800	650	*	-1.25118	2.32976	117.232	8	0	8	3.21671e-15	5.63023e-14	down	significant	Intron (ENSMUST00000092723.10/239985, intron 4 of 18)	17	5040578	5127640	87063	1	239985	ENSMUST00000146703.1	169573	ENSMUSG00000069729	Arid1b	AT-rich interaction domain 1B
chr17	5211951	5212600	650	*	-1.26929	2.13347	117.079	8	0	8	3.21651e-15	5.63023e-14	down	significant	Intron (ENSMUST00000092723.10/239985, intron 4 of 18)	17	5040578	5127640	87063	1	239985	ENSMUST00000146703.1	171373	ENSMUSG00000069729	Arid1b	AT-rich interaction domain 1B
chr3	90395751	90396150	400	*	2.13423	-0.0415252	111.678	3	3	0	3.2169e-15	5.63023e-14	up	significant	Intron (ENSMUST00000071488.7/229543, intron 21 of 30)	3	90394367	90400775	6409	2	229543	ENSMUST00000198776.1	4625	ENSMUSG00000027933	Ints3	integrator complex subunit 3
chr12	16277901	16278500	600	*	-2.63577	0.155351	116.356	7	0	7	3.2204e-15	5.63574e-14	down	significant	Intron (ENSMUST00000222537.1/ENSMUST00000222537.1, intron 4 of 5)	12	16551585	16562444	10860	2	14245	ENSMUST00000221789.1	283944	ENSMUSG00000020593	Lpin1	lipin 1
chr7	4886601	4887200	600	*	2.16374	-0.176065	116.339	7	7	0	3.22369e-15	5.64088e-14	up	significant	Intron (ENSMUST00000125249.2/664994, intron 1 of 5)	7	4877153	4896973	19821	1	664994	ENSMUST00000125249.2	9448	ENSMUSG00000086784	Isoc2a	isochorismatase domain containing 2a
chr8	111888051	111888750	700	*	-1.45645	1.90933	117.712	9	0	9	3.23197e-15	5.65473e-14	down	significant	Distal Intergenic	8	111863038	111876750	13713	2	66817	ENSMUST00000034431.2	-11301	ENSMUSG00000031953	Tmem170	transmembrane protein 170
chr8	105278701	105279500	800	*	1.21677	2.06084	118.834	11	11	0	3.23644e-15	5.66194e-14	up	significant	Promoter (2-3kb)	8	105276140	105281939	5800	1	78688	ENSMUST00000014920.7	2561	ENSMUSG00000014776	Nol3	nucleolar protein 3 (apoptosis repressor with CARD domain)
chr3	132855301	132855950	650	*	-1.90444	1.48011	117.056	8	0	8	3.23795e-15	5.66396e-14	down	significant	Intron (ENSMUST00000197386.1/101243624, intron 1 of 3)	3	132842202	132878596	36395	2	101243624	ENSMUST00000197386.1	22646	ENSMUSG00000106230	Gm29811	predicted gene, 29811
chr3	151762301	151763100	800	*	-1.48126	1.46408	118.823	11	0	11	3.2431e-15	5.67236e-14	down	significant	Promoter (<=1kb)	3	151758737	151762892	4156	2	15061	ENSMUST00000046739.5	0	ENSMUSG00000039146	Ifi44l	interferon-induced protein 44 like
chr14	71709501	71710150	650	*	-2.18177	1.13505	117.035	8	0	8	3.24507e-15	5.67517e-14	down	significant	Distal Intergenic	14	71856702	71920439	63738	1	74667	ENSMUST00000228500.1	-146552	ENSMUSG00000115304	4930434J06Rik	RIKEN cDNA 4930434J06 gene
chr1	135466801	135467400	600	*	2.3857	0.409428	123.793	7	7	0	3.25221e-15	5.68704e-14	up	significant	Promoter (<=1kb)	1	135455316	135467673	12358	2	215690	ENSMUST00000189252.1	273	ENSMUSG00000009418	Nav1	neuron navigator 1
chr6	117514701	117515350	650	*	-1.47705	2.17925	117.015	8	0	8	3.25342e-15	5.68853e-14	down	significant	Distal Intergenic	6	117495235	117500077	4843	1	100126203	ENSMUST00000204274.1	19466	ENSMUSG00000108020	6820426E19Rik	RIKEN cDNA 6820426E19 gene
chr15	81195301	81195950	650	*	1.92489	0.385885	117.01	8	8	0	3.25706e-15	5.69428e-14	up	significant	Distal Intergenic	15	81190853	81192756	1904	1	67638	ENSMUST00000138715.1	4448	ENSMUSG00000047938	4930483J18Rik	RIKEN cDNA 4930483J18 gene
chr4	133328001	133328600	600	*	1.76702	0.375705	116.263	7	7	0	3.25907e-15	5.69716e-14	up	significant	Intron (ENSMUST00000043305.13/230796, intron 1 of 15)	4	133313177	133322230	9054	2	230796	ENSMUST00000145426.1	-5771	ENSMUSG00000037622	Wdtc1	WD and tetratricopeptide repeats 1
chr13	114636901	114637250	350	*	4.31842	-1.78066	109.006	2	2	0	3.26508e-15	5.70704e-14	up	significant	Intron (ENSMUST00000063230.5/75161, intron 3 of 3)	13	114607237	114697822	90586	1	75161	ENSMUST00000181553.1	29664	ENSMUSG00000051758	4930544M13Rik	RIKEN cDNA 4930544M13 gene
chr16	20151601	20152050	450	*	3.1154	-0.914918	113.357	4	4	0	3.27836e-15	5.72962e-14	up	significant	Promoter (<=1kb)	16	20152911	20231322	78412	1	208146	ENSMUST00000232019.1	-861	ENSMUSG00000041215	Yeats2	YEATS domain containing 2
chr13	28685501	28686100	600	*	1.68897	0.790007	116.222	7	7	0	3.2818e-15	5.73501e-14	up	significant	Intron (ENSMUST00000148885.7/72518, intron 3 of 7)	13	28710781	28710873	93	2	102466635	ENSMUST00000184136.1	24773	ENSMUSG00000099158	Mir6368	microRNA 6368
chr16	91366451	91367000	550	*	2.50205	-0.396024	115.393	6	6	0	3.30466e-15	5.77433e-14	up	significant	Distal Intergenic	16	91372783	91405589	32807	1	15976	ENSMUST00000023693.13	-5783	ENSMUSG00000022971	Ifnar2	interferon (alpha and beta) receptor 2
chr11	3587251	3587900	650	*	0.879095	3.03896	116.92	8	8	0	3.30905e-15	5.78137e-14	up	significant	Distal Intergenic	11	3532460	3540612	8153	2	29856	ENSMUST00000156201.7	-46639	ENSMUSG00000020439	Smtn	smoothelin
chr11	59614001	59614600	600	*	2.3121	-0.117219	116.176	7	7	0	3.31112e-15	5.78434e-14	up	significant	Promoter (1-2kb)	11	59612966	59614225	1260	1	257886	ENSMUST00000055276.5	1035	ENSMUSG00000044061	Or2w25	olfactory receptor family 2 subfamily W member 25
chr3	52151001	52151650	650	*	1.68232	0.756945	116.916	8	8	0	3.31168e-15	5.7847e-14	up	significant	Intron (ENSMUST00000193679.1/ENSMUST00000193679.1, intron 2 of 3)	3	51685907	52105076	419170	2	433586	ENSMUST00000121440.3	-45925	ENSMUSG00000061143	Maml3	mastermind like transcriptional coactivator 3
chr7	97082751	97083100	350	*	-0.833746	3.22472	109.325	2	0	2	3.31697e-15	5.79329e-14	down	significant	Promoter (<=1kb)	7	97081776	97305036	223261	1	14389	ENSMUST00000206791.1	975	ENSMUSG00000004508	Gab2	growth factor receptor bound protein 2-associated protein 2
chr11	3567751	3568400	650	*	1.57922	1.05346	116.903	8	8	0	3.31931e-15	5.79675e-14	up	significant	Distal Intergenic	11	3532460	3540612	8153	2	29856	ENSMUST00000156201.7	-27139	ENSMUSG00000020439	Smtn	smoothelin
chr6	72653301	72653950	650	*	1.70471	0.607168	116.899	8	8	0	3.32324e-15	5.80298e-14	up	significant	Exon (ENSMUST00000192767.1/ENSMUST00000192767.1, exon 1 of 1)	6	72636253	72637717	1465	1	100038714	ENSMUST00000101278.2	17048	NA	Gm15401	predicted gene 15401
chr3	123319001	123319300	300	*	2.3607	-0.378827	105.668	1	1	0	3.33413e-15	5.82135e-14	up	significant	Intron (ENSMUST00000047923.11/69608, intron 8 of 22)	3	123337305	123349952	12648	1	69608	ENSMUST00000196631.1	-18005	ENSMUSG00000039234	Sec24d	SEC24 homolog D, COPII coat complex component
chr8	123978151	123978650	500	*	-1.3006	1.95277	114.247	5	0	5	3.34856e-15	5.84591e-14	down	significant	Intron (ENSMUST00000127664.1/108148, intron 1 of 15)	8	123952459	123983122	30664	2	56199	ENSMUST00000075578.6	4472	ENSMUSG00000031974	Abcb10	ATP-binding cassette, sub-family B member 10
chr1	86282001	86282700	700	*	1.26636	1.87202	117.511	9	9	0	3.3496e-15	5.84709e-14	up	significant	Exon (ENSMUST00000126385.1/ENSMUST00000126385.1, exon 3 of 4)	1	86303234	86307305	4072	1	227327	ENSMUST00000113306.3	-20534	ENSMUSG00000079445	B3gnt7	UDP-GlcNAc:betaGal beta-1,3-N-acetylglucosaminyltransferase 7
chr4	104726901	104727400	500	*	3.69815	-1.35203	114.375	5	5	0	3.3567e-15	5.85885e-14	up	significant	Intron (ENSMUST00000146078.7/13131, intron 11 of 14)	4	104766317	104804548	38232	1	110382	ENSMUST00000031663.9	-38917	ENSMUSG00000029656	C8b	complement component 8, beta polypeptide
chr5	38566851	38567400	550	*	3.26844	-0.884198	115.29	6	6	0	3.35963e-15	5.86331e-14	up	significant	Distal Intergenic	5	38545675	38563221	17547	2	22388	ENSMUST00000202766.3	-3630	ENSMUSG00000005103	Wdr1	WD repeat domain 1
chr12	113177301	113177850	550	*	2.81221	-0.561403	115.244	6	6	0	3.36411e-15	5.8705e-14	up	significant	Distal Intergenic	12	113185930	113189523	3594	1	69195	ENSMUST00000058491.7	-8080	ENSMUSG00000049036	Tmem121	transmembrane protein 121
chr11	112728651	112729350	700	*	-1.43373	1.87882	117.458	9	0	9	3.3818e-15	5.90072e-14	down	significant	Intron (ENSMUST00000137081.7/217294, intron 3 of 5)	11	112684575	112711363	26789	2	217294	ENSMUST00000142413.1	-17288	ENSMUSG00000041674	BC006965	cDNA sequence BC006965
chr19	4741451	4742050	600	*	1.70855	1.06933	116.102	7	7	0	3.3839e-15	5.90373e-14	up	significant	Promoter (<=1kb)	19	4741779	4744078	2300	1	20743	ENSMUST00000238162.1	0	ENSMUSG00000067889	Sptbn2	spectrin beta, non-erythrocytic 2
chr12	111933201	111933650	450	*	1.1879	2.07616	112.96	4	4	0	3.38744e-15	5.90927e-14	up	significant	Distal Intergenic	12	111942686	111944146	1461	2	77675	ENSMUST00000223453.1	10496	ENSMUSG00000113769	5033406O09Rik	RIKEN cDNA 5033406O09 gene
chr11	87471101	87471750	650	*	-0.666753	4.46795	116.77	8	0	6	3.39876e-15	5.92836e-14	down	significant	Exon (ENSMUST00000185073.1/ENSMUST00000185073.1, exon 1 of 1)	11	87427591	87484766	57176	1	83560	ENSMUST00000156483.1	43510	ENSMUSG00000010342	Tex14	testis expressed gene 14 intercellular bridge forming factor
chr1	121243301	121244000	700	*	-1.01454	3.0624	117.422	9	0	9	3.40343e-15	5.93585e-14	down	significant	Distal Intergenic	1	121305893	121307318	1426	2	72999	ENSMUST00000159528.1	63318	ENSMUSG00000003721	Insig2	insulin induced gene 2
chr17	83376751	83377300	550	*	1.69438	0.609481	115.161	6	6	0	3.40565e-15	5.93908e-14	up	significant	Intron (ENSMUST00000096766.11/78798, intron 1 of 23)	17	83351215	83478167	126953	1	78798	ENSMUST00000234584.1	25536	ENSMUSG00000032624	Eml4	echinoderm microtubule associated protein like 4
chr12	83128501	83129100	600	*	2.07298	0.626271	116.003	7	7	0	3.41413e-15	5.95322e-14	up	significant	Intron (ENSMUST00000186848.4/50779, intron 14 of 15)	12	83116225	83137623	21399	1	50779	ENSMUST00000201512.1	12276	ENSMUSG00000021219	Rgs6	regulator of G-protein signaling 6
chrX	12112051	12112650	600	*	1.9182	0.261814	115.987	7	7	0	3.42498e-15	5.97149e-14	up	significant	Intron (ENSMUST00000043441.12/71458, intron 1 of 13)	20	12059071	12128350	69280	2	71458	ENSMUST00000123004.1	15700	ENSMUSG00000040363	Bcor	BCL6 interacting corepressor
chr11	117822651	117823250	600	*	1.07779	2.11685	115.982	7	7	0	3.42636e-15	5.97324e-14	up	significant	Promoter (2-3kb)	11	117824834	117825817	984	2	21877	ENSMUST00000150027.1	2567	ENSMUSG00000025574	Tk1	thymidine kinase 1
chr3	107175351	107175950	600	*	2.9036	-0.837742	116.009	7	7	0	3.43034e-15	5.97888e-14	up	significant	Distal Intergenic	3	107183056	107195721	12666	1	242151	ENSMUST00000055064.7	-7106	ENSMUSG00000042861	Kcna10	potassium voltage-gated channel, shaker-related subfamily, member 10
chr5	75876651	75877300	650	*	1.94859	0.371384	116.721	8	8	0	3.4301e-15	5.97888e-14	up	significant	Distal Intergenic	5	75932827	75978458	45632	2	16542	ENSMUST00000113516.1	101158	ENSMUSG00000062960	Kdr	kinase insert domain protein receptor
chr2	50793451	50794100	650	*	1.42151	1.62162	116.715	8	8	0	3.43291e-15	5.98269e-14	up	significant	Distal Intergenic	2	50909684	50911849	2166	1	227885	ENSMUST00000119159.1	-115584	ENSMUSG00000083270	Gm13498	heat shock protein 90 alpha (cytosolic), class B member 1 pseudogene
chr14	63308801	63309500	700	*	1.11964	2.16771	117.37	9	9	0	3.43508e-15	5.98582e-14	up	significant	Distal Intergenic	14	63241102	63271692	30591	2	14463	ENSMUST00000132122.1	-37109	ENSMUSG00000021944	Gata4	GATA binding protein 4
chr1	125688001	125688600	600	*	2.04485	0.0177046	115.964	7	7	0	3.43951e-15	5.99187e-14	up	significant	Intron (ENSMUST00000027581.6/71111, intron 1 of 1)	1	125676995	125873862	196868	1	71111	ENSMUST00000027581.6	11006	ENSMUSG00000026343	Gpr39	G protein-coupled receptor 39
chr11	116682651	116683250	600	*	1.64137	0.921522	115.96	7	7	0	3.43967e-15	5.99187e-14	up	significant	Promoter (1-2kb)	11	116677483	116681290	3808	2	20446	ENSMUST00000144398.1	-1361	ENSMUSG00000057286	St6galnac2	ST6 (alpha-N-acetyl-neuraminyl-2,3-beta-galactosyl-1,3)-N-acetylgalactosaminide alpha-2,6-sialyltransferase 2
chr4	45683151	45683700	550	*	3.55549	-0.94648	115.186	6	6	0	3.43945e-15	5.99187e-14	up	significant	Promoter (<=1kb)	4	45683589	45692938	9350	1	329839	ENSMUST00000123741.1	0	ENSMUSG00000073860	Gm829	predicted gene 829
chr12	33345051	33345400	350	*	-2.4589	0.718085	109.146	2	0	2	3.44223e-15	5.99566e-14	down	significant	Promoter (<=1kb)	12	33345305	33368278	22974	1	380753	ENSMUST00000126275.1	0	ENSMUSG00000020564	Atxn7l1	ataxin 7-like 1
chr1	23966101	23966750	650	*	1.24249	2.08685	116.695	8	8	0	3.44529e-15	6.00034e-14	up	significant	Distal Intergenic	1	24002966	24005630	2665	2	68002	ENSMUST00000155767.2	38880	ENSMUSG00000026154	Sdhaf4	succinate dehydrogenase complex assembly factor 4
chr3	96595701	96596050	350	*	0.85477	3.15953	109.115	2	2	0	3.45002e-15	6.00791e-14	up	significant	Promoter (<=1kb)	3	96596636	96599775	3140	1	545554	ENSMUST00000058943.7	-586	ENSMUSG00000049097	Ankrd34a	ankyrin repeat domain 34A
chr2	167821101	167821450	350	*	2.18844	-0.273555	109.118	2	2	0	3.45325e-15	6.01288e-14	up	significant	Distal Intergenic	2	167932057	167974737	42681	1	19246	ENSMUST00000147210.7	-110607	ENSMUSG00000027540	Ptpn1	protein tyrosine phosphatase, non-receptor type 1
chr11	84344501	84345150	650	*	-2.29719	0.761691	116.691	8	0	8	3.45374e-15	6.01309e-14	down	significant	Intron (ENSMUST00000103201.7/107476, intron 43 of 55)	11	84280455	84311401	30947	1	107476	ENSMUST00000183887.1	64046	ENSMUSG00000020532	Acaca	acetyl-Coenzyme A carboxylase alpha
chr14	55781101	55781800	700	*	1.12699	2.21165	117.312	9	9	0	3.47088e-15	6.04161e-14	up	significant	Promoter (1-2kb)	14	55769093	55783686	14594	2	104110	ENSMUST00000226361.1	1886	ENSMUSG00000022220	Adcy4	adenylate cyclase 4
chr14	79248601	79249250	650	*	-0.952043	3.14046	116.653	8	0	8	3.47075e-15	6.04161e-14	down	significant	Promoter (1-2kb)	14	79222929	79247369	24441	2	105590	ENSMUST00000162937.1	-1232	ENSMUSG00000071262	Zfp957	zinc finger protein 957
chr1	57989101	57989800	700	*	0.875776	3.14197	117.304	9	9	0	3.47545e-15	6.0489e-14	up	significant	Intron (ENSMUST00000163061.7/51960, intron 4 of 9)	1	57995971	58025899	29929	1	68549	ENSMUST00000027202.8	-6171	ENSMUSG00000026039	Sgo2a	shugoshin 2A
chr9	115190051	115190550	500	*	1.70594	0.683404	114.039	5	5	0	3.47849e-15	6.05354e-14	up	significant	Intron (ENSMUST00000183104.7/74486, intron 6 of 11)	9	115120539	115216812	96274	1	74486	ENSMUST00000182413.1	69512	ENSMUSG00000040875	Osbpl10	oxysterol binding protein-like 10
chr11	11901301	11902050	750	*	-1.59396	2.05831	117.889	10	0	10	3.47995e-15	6.05542e-14	down	significant	Distal Intergenic	11	11814101	11898144	84044	2	13195	ENSMUST00000178704.7	-3157	ENSMUSG00000020182	Ddc	dopa decarboxylase
chr3	58312601	58313150	550	*	-1.8323	1.19457	115.041	6	0	6	3.48113e-15	6.05681e-14	down	significant	Distal Intergenic	3	58414715	58466783	52069	1	72033	ENSMUST00000099090.6	-101565	ENSMUSG00000027806	Tsc22d2	TSC22 domain family, member 2
chr11	75033551	75034200	650	*	-1.86674	1.26888	116.623	8	0	8	3.49074e-15	6.07287e-14	down	significant	Intron (ENSMUST00000045281.12/103677, intron 10 of 18)	11	74993853	75139369	145517	1	103677	ENSMUST00000140197.2	39698	ENSMUSG00000038290	Smg6	SMG6 nonsense mediated mRNA decay factor
chr14	60725901	60726550	650	*	0.84847	3.32632	116.617	8	8	0	3.49372e-15	6.07739e-14	up	significant	Intron (ENSMUST00000160973.7/219140, intron 4 of 12)	14	60732906	60764549	31644	1	219140	ENSMUST00000162945.1	-6356	ENSMUSG00000021990	Spata13	spermatogenesis associated 13
chr6	88756751	88757300	550	*	2.22474	-0.152992	115.017	6	6	0	3.50023e-15	6.08805e-14	up	significant	Intron (ENSMUST00000113585.8/23945, intron 2 of 7)	6	88725077	88825874	100798	1	23945	ENSMUST00000203824.1	31674	ENSMUSG00000033174	Mgll	monoglyceride lipase
chr7	34972851	34973500	650	*	-1.76409	1.90292	116.602	8	0	8	3.50377e-15	6.09353e-14	down	significant	Intron (ENSMUST00000075068.13/18624, intron 9 of 14)	7	34969510	34980794	11285	1	18624	ENSMUST00000162509.1	3341	ENSMUSG00000063931	Pepd	peptidase D
chr13	75797601	75798250	650	*	0.794213	3.53031	116.598	8	8	0	3.50526e-15	6.09547e-14	up	significant	Distal Intergenic	13	75761983	75770695	8713	1	192657	ENSMUST00000221979.1	35618	ENSMUSG00000001542	Ell2	elongation factor for RNA polymerase II 2
chr10	53874201	53874750	550	*	1.9108	0.0512647	115.026	6	6	0	3.50612e-15	6.0963e-14	up	significant	Distal Intergenic	10	53918719	53977115	58397	2	17155	ENSMUST00000219234.1	102365	ENSMUSG00000003746	Man1a	mannosidase 1, alpha
chr9	118862701	118863250	550	*	-1.79738	1.34014	114.995	6	0	6	3.50976e-15	6.10196e-14	down	significant	Intron (ENSMUST00000044165.13/104099, intron 23 of 27)	9	118872069	118897312	25244	1	104099	ENSMUST00000155437.1	-8819	ENSMUSG00000039115	Itga9	integrin alpha 9
chr6	72528401	72528800	400	*	2.78064	-0.669907	111.206	3	3	0	3.51892e-15	6.11722e-14	up	significant	Distal Intergenic	6	72544391	72562983	18593	1	12332	ENSMUST00000071044.12	-15591	ENSMUSG00000056737	Capg	capping actin protein, gelsolin like
chr1	57820301	57820950	650	*	-1.2833	2.28848	116.566	8	0	8	3.52573e-15	6.1284e-14	down	significant	Intron (ENSMUST00000172287.7/67198, intron 2 of 6)	1	57845571	57946965	101395	1	67198	ENSMUST00000169772.2	-24621	ENSMUSG00000038305	Spats2l	spermatogenesis associated, serine-rich 2-like
chr19	47851951	47852600	650	*	2.62265	-0.0781941	122.558	8	8	0	3.52777e-15	6.13128e-14	up	significant	Promoter (2-3kb)	19	47854970	47864790	9821	1	14873	ENSMUST00000026050.7	-2370	ENSMUSG00000025068	Gsto1	glutathione S-transferase omega 1
chr1	62099101	62099700	600	*	-2.7862	0.489473	115.86	7	0	7	3.52833e-15	6.13158e-14	down	significant	Intron (ENSMUST00000075374.9/72823, intron 4 of 22)	1	62131195	62136109	4915	2	105243940	ENSMUST00000127498.2	36409	ENSMUSG00000085019	Pard3bos2	par-3 family cell polarity regulator beta, opposite strand 2
chr13	43195951	43196650	700	*	-1.07851	2.79381	117.215	9	0	9	3.53149e-15	6.13639e-14	down	significant	3' UTR	13	43151744	43171501	19758	2	67046	ENSMUST00000021797.8	-24450	ENSMUSG00000021368	Tbc1d7	TBC1 domain family, member 7
chr1	39234901	39235550	650	*	2.65701	-0.263299	116.564	8	8	0	3.53248e-15	6.13746e-14	up	significant	Intron (ENSMUST00000173050.7/18143, intron 1 of 2)	1	39194212	39363236	169025	1	18143	ENSMUST00000056815.8	40689	ENSMUSG00000026077	Npas2	neuronal PAS domain protein 2
chr8	72354151	72354700	550	*	1.42312	1.86003	121.719	6	6	0	3.53431e-15	6.13996e-14	up	significant	Intron (ENSMUST00000163643.2/13859, intron 22 of 23)	8	72345967	72374314	28348	2	13859	ENSMUST00000212257.1	19614	ENSMUSG00000006276	Eps15l1	epidermal growth factor receptor pathway substrate 15-like 1
chr13	16299701	16300400	700	*	1.73038	0.640558	117.203	9	9	0	3.53964e-15	6.14818e-14	up	significant	Distal Intergenic	13	15944752	16023423	78672	2	100503142	ENSMUST00000223006.1	-276278	ENSMUSG00000121795	B230303A05Rik	U1 small nuclear ribonucleoprotein 1C pseudogene
chr3	31244901	31245550	650	*	-2.95399	0.845601	119.234	8	0	8	3.53981e-15	6.14818e-14	down	significant	Intron (ENSMUST00000091259.8/241919, intron 2 of 7)	3	31222720	31258394	35675	2	241919	ENSMUST00000108245.1	12844	ENSMUSG00000069072	Slc7a14	solute carrier family 7 (cationic amino acid transporter, y+ system), member 14
chr1	134909301	134909950	650	*	1.59369	1.40266	116.54	8	8	0	3.54205e-15	6.1514e-14	up	significant	Intron (ENSMUST00000045665.12/329251, intron 1 of 23)	1	134759969	134955851	195883	2	329251	ENSMUST00000168381.7	45901	ENSMUSG00000073557	Ppp1r12b	protein phosphatase 1, regulatory subunit 12B
chr9	122863651	122864200	550	*	-1.873	1.0359	114.942	6	0	6	3.54374e-15	6.15366e-14	down	significant	Promoter (1-2kb)	9	122844529	122862344	17816	2	235682	ENSMUST00000214626.1	-1307	ENSMUSG00000047036	Zfp445	zinc finger protein 445
chr4	140610751	140611400	650	*	-1.14444	2.66431	116.508	8	0	8	3.56269e-15	6.18591e-14	down	significant	Exon (ENSMUST00000039204.9/72754, exon 3 of 28)	4	140593169	140617065	23897	2	72754	ENSMUST00000154979.1	5665	ENSMUSG00000040964	Arhgef10l	Rho guanine nucleotide exchange factor 10-like
chr10	76803901	76804200	300	*	1.81344	0.399622	105.27	1	1	0	3.57152e-15	6.20056e-14	up	significant	Intron (ENSMUST00000001148.10/59093, intron 3 of 15)	10	76762232	76797864	35633	2	59093	ENSMUST00000168240.1	-6037	ENSMUSG00000001120	Pcbp3	poly(rC) binding protein 3
chr8	113496751	113497400	650	*	-1.28296	2.38597	116.482	8	0	8	3.57918e-15	6.21318e-14	down	significant	Distal Intergenic	8	113635587	113643806	8220	1	270096	ENSMUST00000179926.8	-138187	ENSMUSG00000078908	Mon1b	MON1 homolog B, secretory traffciking associated
chr5	31666151	31666800	650	*	2.36381	0.0525125	116.718	8	8	0	3.58551e-15	6.22349e-14	up	significant	Promoter (<=1kb)	5	31667231	31667340	110	2	102466677	ENSMUST00000183932.1	540	ENSMUSG00000099301	Mir3473e	microRNA 3473e
chr9	87412751	87413400	650	*	-1.41359	1.83679	116.461	8	0	8	3.59305e-15	6.23591e-14	down	significant	Distal Intergenic	9	87189577	87255536	65960	2	382090	ENSMUST00000093802.5	-157215	ENSMUSG00000056919	Cep162	centrosomal protein 162
chr9	87406401	87407000	600	*	-1.78492	1.27432	115.717	7	0	7	3.59419e-15	6.23719e-14	down	significant	Distal Intergenic	9	87189577	87255536	65960	2	382090	ENSMUST00000093802.5	-150865	ENSMUSG00000056919	Cep162	centrosomal protein 162
chr2	125368501	125369150	650	*	1.89098	0.198086	116.488	8	8	0	3.59724e-15	6.24182e-14	up	significant	Intron (ENSMUST00000028633.12/14118, intron 23 of 65)	2	125247482	125258608	11127	1	110074	ENSMUST00000051605.8	121019	ENSMUSG00000027203	Dut	deoxyuridine triphosphatase
chr11	32357601	32358150	550	*	1.97098	0.150667	114.853	6	6	0	3.60444e-15	6.25362e-14	up	significant	Intron (ENSMUST00000038753.5/268396, intron 1 of 12)	11	32347840	32390300	42461	1	268396	ENSMUST00000138771.1	9761	ENSMUSG00000040711	Sh3pxd2b	SH3 and PX domains 2B
chr4	62633901	62634550	650	*	-0.93534	3.65124	123.742	8	0	8	3.60675e-15	6.25696e-14	down	significant	Promoter (<=1kb)	4	62634378	62697928	63551	1	50780	ENSMUST00000142684.7	0	ENSMUSG00000059810	Rgs3	regulator of G-protein signaling 3
chr15	99265601	99266200	600	*	1.3954	1.47578	115.69	7	7	0	3.61117e-15	6.26395e-14	up	significant	Distal Intergenic	15	99242817	99251961	9145	2	51812	ENSMUST00000041190.16	-13640	ENSMUSG00000037570	Mcrs1	microspherule protein 1
chr3	65352601	65353200	600	*	1.47825	1.20684	115.68	7	7	0	3.61757e-15	6.27436e-14	up	significant	Promoter (<=1kb)	3	65353767	65358820	5054	1	16497	ENSMUST00000161956.1	-567	ENSMUSG00000027827	Kcnab1	potassium voltage-gated channel, shaker-related subfamily, beta member 1
chr3	39779751	39780450	700	*	-1.75107	1.51749	117.075	9	0	9	3.62154e-15	6.28056e-14	down	significant	Distal Intergenic	3	40508430	40509774	1345	2	100040882	ENSMUST00000202778.1	729324	ENSMUSG00000037884	1700017G19Rik	RIKEN cDNA 1700017G19 gene
chr10	12874701	12875350	650	*	1.55771	1.18386	116.411	8	8	0	3.62499e-15	6.28587e-14	up	significant	Distal Intergenic	10	12383380	12869365	485986	2	22288	ENSMUST00000218635.1	-5336	ENSMUSG00000019820	Utrn	utrophin
chr11	79669901	79670550	650	*	-2.34772	1.05736	116.415	8	0	8	3.63089e-15	6.29541e-14	down	significant	Exon (ENSMUST00000132921.1/72218, exon 3 of 3)	11	79670372	79675083	4712	2	72218	ENSMUST00000132921.1	4533	ENSMUSG00000086569	Rab11fip4os2	RAB11 family interacting protein 4 (class II), opposite strand 2
chr17	57267601	57268200	600	*	1.68063	0.726527	115.66	7	7	0	3.63141e-15	6.29563e-14	up	significant	Exon (ENSMUST00000238696.1/ENSMUST00000238696.1, exon 1 of 5)	17	57260970	57262437	1468	1	106628	ENSMUST00000224904.1	6631	ENSMUSG00000019487	Trip10	thyroid hormone receptor interactor 10
chr9	61315601	61316200	600	*	-0.906695	3.1217	115.652	7	0	7	3.63563e-15	6.30227e-14	down	significant	Distal Intergenic	9	61259227	61293809	34583	2	622037	ENSMUST00000213377.1	-21792	ENSMUSG00000111658	B930092H01Rik	RIKEN cDNA B930092H01 gene
chr7	115744951	115745550	600	*	2.72243	-0.750025	115.68	7	7	0	3.6397e-15	6.30794e-14	up	significant	Intron (ENSMUST00000206034.1/20679, intron 4 of 15)	7	115474456	115824710	350255	2	20679	ENSMUST00000169129.7	79160	ENSMUSG00000051910	Sox6	SRY (sex determining region Y)-box 6
chr7	145330001	145330450	450	*	1.31978	1.71772	112.568	4	4	0	3.63932e-15	6.30794e-14	up	significant	Distal Intergenic	7	145314835	145324086	9252	1	211578	ENSMUST00000062163.7	15166	ENSMUSG00000051207	Mrgprd	MAS-related GPR, member D
chr16	4658601	4659300	700	*	-0.897217	3.77759	123.442	9	0	9	3.64928e-15	6.32387e-14	down	significant	Promoter (2-3kb)	16	4634598	4661922	27325	2	78885	ENSMUST00000130125.1	2622	ENSMUSG00000039637	Coro7	coronin 7
chr7	67213601	67214100	500	*	2.56875	-0.21017	113.777	5	5	0	3.65201e-15	6.32791e-14	up	significant	Intron (ENSMUST00000181631.1/76628, intron 2 of 2)	7	67204082	67222458	18377	2	76628	ENSMUST00000181631.1	8358	ENSMUSG00000097527	1700112J16Rik	RIKEN cDNA 1700112J16 gene
chr17	48031351	48032150	800	*	-1.17073	2.68415	118.304	11	0	11	3.65508e-15	6.33254e-14	down	significant	Distal Intergenic	17	48036745	48038293	1549	2	76651	ENSMUST00000178823.1	6143	ENSMUSG00000094928	1700122O11Rik	RIKEN cDNA 1700122O11 gene
chr13	68597551	68598200	650	*	1.82085	0.447696	116.352	8	8	0	3.66486e-15	6.34879e-14	up	significant	Promoter (<=1kb)	13	68597439	68613287	15849	1	69315	ENSMUST00000222604.1	112	ENSMUSG00000021534	Cfap90	cilia and flagella associated protein 90
chr6	54364301	54364900	600	*	1.84509	0.586176	115.595	7	7	0	3.67402e-15	6.36396e-14	up	significant	Intron (ENSMUST00000145111.7/100042056, intron 3 of 13)	6	54302652	54327341	24690	2	100042056	ENSMUST00000185712.1	-36960	ENSMUSG00000073067	9130019P16Rik	RIKEN cDNA 9130019P16 gene
chr7	101314401	101314900	500	*	2.02172	0.157879	113.732	5	5	0	3.67895e-15	6.37181e-14	up	significant	Promoter (2-3kb)	7	101317086	101346626	29541	1	56018	ENSMUST00000163799.8	-2186	ENSMUSG00000030688	Stard10	StAR related lipid transfer domain containing 10
chr14	112571301	112571950	650	*	-2.42221	0.668033	116.324	8	0	8	3.69163e-15	6.39308e-14	down	significant	Distal Intergenic	14	111675849	111679342	3494	1	75409	ENSMUST00000227891.1	895452	ENSMUSG00000033214	Slitrk5	SLIT and NTRK-like family, member 5
chr4	141365801	141366350	550	*	2.0054	0.568338	114.708	6	6	0	3.69667e-15	6.40111e-14	up	significant	Promoter (1-2kb)	4	141368220	141384175	15956	1	277743	ENSMUST00000006380.4	-1870	ENSMUSG00000006218	Fam131c	family with sequence similarity 131, member C
chr11	20246451	20247100	650	*	1.17717	2.20989	116.286	8	8	0	3.70748e-15	6.41915e-14	up	significant	Promoter (2-3kb)	11	20241523	20249383	7861	2	216543	ENSMUST00000161218.1	2283	ENSMUSG00000044066	Cep68	centrosomal protein 68
chr15	62953001	62953700	700	*	-1.45914	2.06303	120.014	9	0	9	3.72114e-15	6.44208e-14	down	significant	Distal Intergenic	15	63414400	63479608	65209	2	432958	ENSMUST00000226699.1	525908	ENSMUSG00000115520	Gm20740	predicted gene, 20740
chr8	121698101	121698650	550	*	-1.73707	1.40398	114.669	6	0	6	3.72285e-15	6.44434e-14	down	significant	Intron (ENSMUST00000127664.1/108148, intron 1 of 15)	8	121729623	121789617	59995	1	57340	ENSMUST00000169735.1	-30973	ENSMUSG00000025318	Jph3	junctophilin 3
chr19	46672751	46673300	550	*	1.74046	0.585478	114.664	6	6	0	3.72667e-15	6.45027e-14	up	significant	Promoter (<=1kb)	19	46667165	46672974	5810	2	13074	ENSMUST00000026012.7	0	ENSMUSG00000003555	Cyp17a1	cytochrome P450, family 17, subfamily a, polypeptide 1
chr11	5015601	5016200	600	*	1.62542	0.895173	115.511	7	7	0	3.72967e-15	6.45476e-14	up	significant	Exon (ENSMUST00000109897.7/11764, exon 4 of 21)	11	5009530	5042729	33200	1	11764	ENSMUST00000101613.2	6071	ENSMUSG00000009090	Ap1b1	adaptor protein complex AP-1, beta 1 subunit
chr14	33661951	33662600	650	*	-1.89578	0.722934	116.242	8	0	8	3.73898e-15	6.47016e-14	down	significant	Distal Intergenic	14	33604942	33639401	34460	1	19256	ENSMUST00000226512.1	57009	ENSMUSG00000021940	Ptpn20	protein tyrosine phosphatase, non-receptor type 20
chr2	153338601	153339250	650	*	1.4381	1.43698	116.225	8	8	0	3.74794e-15	6.48498e-14	up	significant	Distal Intergenic	2	153342515	153343221	707	2	72326	ENSMUST00000125345.1	3971	ENSMUSG00000073236	2500004C02Rik	RIKEN cDNA 2500004C02 gene
chr9	28536501	28537200	700	*	-2.55676	0.716187	116.899	9	0	9	3.75032e-15	6.48839e-14	down	significant	Intron (ENSMUST00000115243.8/330908, intron 2 of 7)	9	28661629	28675240	13612	1	330908	ENSMUST00000126845.1	-124429	ENSMUSG00000062257	Opcml	opioid binding protein/cell adhesion molecule-like
chr12	8781851	8782500	650	*	1.323	1.34719	116.208	8	8	0	3.76063e-15	6.50551e-14	up	significant	Intron (ENSMUST00000020911.13/20969, intron 1 of 4)	12	8771803	8790448	18646	1	20969	ENSMUST00000160348.1	10048	ENSMUSG00000020592	Sdc1	syndecan 1
chr10	26034751	26035450	700	*	-0.901527	3.46026	116.85	9	0	9	3.7693e-15	6.51981e-14	down	significant	Intron (ENSMUST00000217910.1/77220, intron 1 of 2)	10	25993658	26017543	23886	2	77220	ENSMUST00000219651.1	-17208	ENSMUSG00000049420	Tmem200a	transmembrane protein 200A
chr10	39566901	39567250	350	*	2.16491	-0.171926	108.646	2	2	0	3.77213e-15	6.524e-14	up	significant	Intron (ENSMUST00000122987.1/100504626, intron 1 of 3)	10	39556071	39558062	1992	2	100504626	ENSMUST00000153722.1	-8839	ENSMUSG00000086915	Gm16364	predicted gene 16364
chr10	91201851	91202600	750	*	1.27163	1.50256	117.434	10	10	0	3.77356e-15	6.52576e-14	up	significant	Distal Intergenic	10	91208494	91220619	12126	2	102633753	ENSMUST00000216451.1	18019	ENSMUSG00000111544	4930534H03Rik	RIKEN cDNA 4930534H03 gene
chr4	134543101	134543800	700	*	1.08834	2.30765	116.839	9	9	0	3.77732e-15	6.53155e-14	up	significant	Promoter (2-3kb)	4	134539579	134541022	1444	2	74777	ENSMUST00000127585.1	-2079	ENSMUSG00000050989	Selenon	selenoprotein N
chr1	150918051	150918550	500	*	3.30418	-1.19148	112.486	4	4	0	3.78313e-15	6.54089e-14	up	significant	Intron (ENSMUST00000074783.11/545370, intron 1 of 106)	1	150562524	150993051	430528	2	545370	ENSMUST00000074783.11	74501	ENSMUSG00000066842	Hmcn1	hemicentin 1
chr10	46785601	46786350	750	*	-1.46281	2.00405	117.409	10	0	10	3.79056e-15	6.55302e-14	down	significant	Distal Intergenic	10	45837880	45852283	14404	1	320363	ENSMUST00000215085.1	947721	ENSMUSG00000110874	D030045P18Rik	RIKEN cDNA D030045P18 gene
chr18	55025301	55026000	700	*	-1.9768	1.20333	116.961	9	0	9	3.79946e-15	6.5677e-14	down	significant	Intron (ENSMUST00000181538.1/ENSMUST00000181538.1, intron 1 of 4)	18	54888723	54992555	103833	2	269023	ENSMUST00000237844.1	-32746	ENSMUSG00000052713	Zfp608	zinc finger protein 608
chr8	9705601	9706200	600	*	-1.71766	1.58324	115.408	7	0	7	3.80021e-15	6.56829e-14	down	significant	Intron (ENSMUST00000110969.4/270028, intron 1 of 2)	8	9429733	9770104	340372	2	270028	ENSMUST00000207869.1	63904	ENSMUSG00000079157	Nalf1	NALCN channel auxiliary factor 1
chr7	73716101	73716800	700	*	-1.44417	2.14865	116.789	9	0	9	3.81115e-15	6.58649e-14	down	significant	Distal Intergenic	7	73740302	73776919	36618	1	100038347	ENSMUST00000107456.3	-23502	ENSMUSG00000078670	Fam174b	family with sequence similarity 174, member B
chr8	60296801	60297450	650	*	-2.66145	1.33571	116.16	8	0	8	3.81488e-15	6.59222e-14	down	significant	Distal Intergenic	8	60505932	60545677	39746	1	23923	ENSMUST00000079472.3	-208482	ENSMUSG00000057228	Aadat	aminoadipate aminotransferase
chr8	54505001	54505550	550	*	2.05879	0.0353405	114.535	6	6	0	3.81602e-15	6.59347e-14	up	significant	Distal Intergenic	8	54529580	54583637	54058	1	76294	ENSMUST00000209937.1	-24030	ENSMUSG00000031519	Asb5	ankyrin repeat and SOCs box-containing 5
chr1	57333451	57334150	700	*	-1.42831	1.82499	117.284	9	0	9	3.81701e-15	6.59357e-14	down	significant	Distal Intergenic	1	57359222	57377544	18323	2	75323	ENSMUST00000181949.2	43394	ENSMUSG00000097519	4930558J18Rik	RIKEN cDNA 4930558J18 gene
chr6	101330401	101330900	500	*	-1.1337	2.57589	113.527	5	0	5	3.8172e-15	6.59357e-14	down	significant	Intron (ENSMUST00000075994.10/55983, intron 3 of 9)	6	101156973	101355010	198038	2	55983	ENSMUST00000124884.3	24110	ENSMUSG00000035357	Pdzrn3	PDZ domain containing RING finger 3
chr7	110116501	110117100	600	*	1.49392	1.24219	115.382	7	7	0	3.81732e-15	6.59357e-14	up	significant	Intron (ENSMUST00000185931.6/69781, intron 2 of 3)	7	110122046	110143286	21241	1	22390	ENSMUST00000033326.9	-4946	ENSMUSG00000031016	Wee1	WEE 1 homolog 1 (S. pombe)
chr1	121377501	121378200	700	*	3.48636	-0.795942	120.03	5	5	0	3.82151e-15	6.6001e-14	up	significant	Distal Intergenic	1	121305522	121332589	27068	2	72999	ENSMUST00000071064.12	-44912	ENSMUSG00000003721	Insig2	insulin induced gene 2
chr7	81945451	81946350	900	*	1.54349	1.20348	115.37	7	6	0	3.82542e-15	6.60614e-14	up	significant	Distal Intergenic	7	81881251	81934473	53223	2	29877	ENSMUST00000107305.7	-10978	ENSMUSG00000025104	Hdgfl3	HDGF like 3
chr7	28261101	28261700	600	*	1.52758	0.880122	115.373	7	7	0	3.82591e-15	6.60627e-14	up	significant	Distal Intergenic	7	28267881	28269272	1392	1	386655	ENSMUST00000059596.7	-6181	ENSMUSG00000046058	Eid2	EP300 interacting inhibitor of differentiation 2
chr1	83870901	83871650	750	*	-1.48965	1.5779	119.448	10	0	10	3.82636e-15	6.60634e-14	down	significant	Intron (ENSMUST00000189405.6/ENSMUST00000189405.6, intron 2 of 4)	1	84037926	84053253	15328	2	98496	ENSMUST00000175948.1	181603	ENSMUSG00000045658	Pid1	phosphotyrosine interaction domain containing 1
chr1	16110251	16110650	400	*	2.3282	-0.368544	110.938	3	3	0	3.8357e-15	6.62174e-14	up	significant	Intron (ENSMUST00000027053.7/98711, intron 2 of 5)	1	16105774	16133734	27961	1	98711	ENSMUST00000027053.7	4477	ENSMUSG00000025921	Rdh10	retinol dehydrogenase 10 (all-trans)
chr4	12354501	12355200	700	*	1.25815	1.75001	116.751	9	9	0	3.83686e-15	6.62303e-14	up	significant	Distal Intergenic	4	12153723	12172015	18293	2	68099	ENSMUST00000177837.7	-182486	ENSMUSG00000028218	Cibar1	CBY1 interacting BAR domain containing 1
chr18	75972301	75972700	400	*	2.29358	-0.460595	110.784	3	3	0	3.83785e-15	6.62402e-14	up	significant	Intron (ENSMUST00000058997.14/207259, intron 2 of 4)	18	76059458	76146443	86986	1	207259	ENSMUST00000167921.1	-86758	ENSMUSG00000044646	Zbtb7c	zinc finger and BTB domain containing 7C
chr10	120272101	120273000	900	*	-1.01232	2.96628	118.812	13	0	13	3.8397e-15	6.62585e-14	down	significant	Distal Intergenic	10	120227186	120232071	4886	1	66225	ENSMUST00000130198.2	44915	ENSMUSG00000020224	Llph	LLP homolog, long-term synaptic facilitation (Aplysia)
chr19	20217301	20218000	700	*	-1.50027	1.89785	116.747	9	0	9	3.83974e-15	6.62585e-14	down	significant	Distal Intergenic	19	20324856	20440923	116068	1	68994	ENSMUST00000235940.1	-106856	ENSMUSG00000094732	1500015L24Rik	RIKEN cDNA 1500015L24 gene
chr17	53402751	53403450	700	*	2.01151	0.324916	116.738	9	9	0	3.84738e-15	6.63832e-14	up	significant	Intron (ENSMUST00000024725.4/211482, intron 10 of 12)	17	53399148	53463306	64159	2	211482	ENSMUST00000233544.1	59856	ENSMUSG00000023931	Efhb	EF hand domain family, member B
chr4	63404901	63405400	500	*	-1.67907	1.70611	113.482	5	0	5	3.84987e-15	6.64189e-14	down	significant	Promoter (1-2kb)	4	63367125	63403354	36230	2	100182	ENSMUST00000035724.4	-1547	ENSMUSG00000039158	Akna	AT-hook transcription factor
chr11	117870601	117871200	600	*	1.62604	0.923407	115.332	7	7	0	3.85241e-15	6.64556e-14	up	significant	Promoter (<=1kb)	11	117869724	117871911	2188	2	71776	ENSMUST00000138354.1	711	ENSMUSG00000017713	Tha1	threonine aldolase 1
chr16	89572851	89573550	700	*	-1.56581	1.6366	116.727	9	0	9	3.85402e-15	6.64761e-14	down	significant	Promoter (1-2kb)	16	89570176	89571183	1008	2	16693	ENSMUST00000171542.1	-1668	ENSMUSG00000091212	Krtap11-1	keratin associated protein 11-1
chr6	144166001	144166650	650	*	-1.27615	2.43093	116.061	8	0	8	3.86021e-15	6.65758e-14	down	significant	Intron (ENSMUST00000038815.13/20678, intron 1 of 14)	6	144116478	144204057	87580	2	20678	ENSMUST00000139478.1	37407	ENSMUSG00000041540	Sox5	SRY (sex determining region Y)-box 5
chr6	62301451	62302100	650	*	-2.00895	1.07185	116.062	8	0	8	3.86145e-15	6.65898e-14	down	significant	Intron (ENSMUST00000126214.7/232035, intron 10 of 10)	6	61956689	62382865	426177	1	232035	ENSMUST00000232648.1	344762	ENSMUSG00000039578	Ccser1	coiled-coil serine rich 1
chr9	48717751	48718350	600	*	2.72223	-0.309936	115.319	7	7	0	3.86796e-15	6.6695e-14	up	significant	Intron (ENSMUST00000093852.4/235320, intron 3 of 6)	9	48591877	48605153	13277	2	18113	ENSMUST00000119426.1	-112598	ENSMUSG00000032271	Nnmt	nicotinamide N-methyltransferase
chr10	25271651	25272400	750	*	1.27064	1.93629	117.276	10	10	0	3.88157e-15	6.69224e-14	up	significant	Intron (ENSMUST00000041984.13/432442, intron 3 of 7)	10	25267370	25296100	28731	2	432442	ENSMUST00000176258.7	23700	ENSMUSG00000039166	Akap7	A kinase anchor protein 7
chr6	124501401	124501800	400	*	2.60927	-0.289814	117.23	3	3	0	3.88531e-15	6.69796e-14	up	significant	Intron (ENSMUST00000049124.9/232371, intron 2 of 5)	6	124493113	124510643	17531	1	232371	ENSMUST00000049124.9	8288	ENSMUSG00000038527	C1rl	complement component 1, r subcomponent-like
chr13	44927301	44927900	600	*	1.38998	1.18877	115.279	7	7	0	3.88952e-15	6.70449e-14	up	significant	Intron (ENSMUST00000222583.1/94245, intron 9 of 10)	13	44922234	44947144	24911	2	94245	ENSMUST00000222321.1	19244	ENSMUSG00000057531	Dtnbp1	dystrobrevin binding protein 1
chr15	77832501	77833000	500	*	2.17781	0.103265	113.418	5	5	0	3.89596e-15	6.71488e-14	up	significant	Intron (ENSMUST00000016771.12/17886, intron 1 of 40)	15	77790741	77842047	51307	2	17886	ENSMUST00000123101.7	9047	ENSMUSG00000022443	Myh9	myosin, heavy polypeptide 9, non-muscle
chr16	78312101	78312600	500	*	2.04809	0.270588	113.415	5	5	0	3.89782e-15	6.71735e-14	up	significant	Intron (ENSMUST00000232148.1/13052, intron 2 of 3)	16	78250861	78302487	51627	2	100503619	ENSMUST00000209468.1	-9614	ENSMUSG00000109841	E330011O21Rik	RIKEN cDNA E330011O21 gene
chr12	58714051	58714700	650	*	1.668	0.71702	115.979	8	8	0	3.91844e-15	6.75157e-14	up	significant	Distal Intergenic	12	58966615	58971271	4657	2	20334	ENSMUST00000154399.1	256571	ENSMUSG00000020986	Sec23a	SEC23 homolog A, COPII coat complex component
chr17	81402551	81403150	600	*	1.23154	1.56989	115.237	7	7	0	3.91852e-15	6.75157e-14	up	significant	Intron (ENSMUST00000234131.1/20541, intron 7 of 7)	17	81388691	81649607	260917	2	20541	ENSMUST00000086538.9	246457	ENSMUSG00000054640	Slc8a1	solute carrier family 8 (sodium/calcium exchanger), member 1
chr1	175492001	175492750	750	*	-1.09517	2.7011	117.191	10	0	10	3.94065e-15	6.78897e-14	down	significant	Promoter (<=1kb)	1	175059088	175492276	433189	2	24012	ENSMUST00000195324.5	0	ENSMUSG00000026527	Rgs7	regulator of G protein signaling 7
chr2	124904901	124905500	600	*	2.87147	-0.704638	115.223	7	7	0	3.94527e-15	6.79582e-14	up	significant	Distal Intergenic	2	125068124	125088677	20554	1	317750	ENSMUST00000070353.3	-162624	ENSMUSG00000035183	Slc24a5	solute carrier family 24, member 5
chr7	94516951	94517500	550	*	-3.60562	-0.112747	114.227	6	0	6	3.94548e-15	6.79582e-14	down	significant	Intron (ENSMUST00000206579.1/ENSMUST00000206579.1, intron 2 of 2)	7	93178983	93184176	5194	2	100040298	ENSMUST00000133910.2	-1332775	ENSMUSG00000087412	Gm15501	predicted pseudogene 15501
chr6	144361751	144362250	500	*	-1.38266	2.03491	113.344	5	0	5	3.94762e-15	6.79878e-14	down	significant	Intron (ENSMUST00000141102.7/20678, intron 4 of 13)	6	144154829	144209568	54740	2	20678	ENSMUST00000150087.1	-152183	ENSMUSG00000041540	Sox5	SRY (sex determining region Y)-box 5
chr11	53496901	53497400	500	*	3.29536	-0.994117	113.402	5	5	0	3.95085e-15	6.80359e-14	up	significant	Distal Intergenic	11	53476573	53480274	3702	2	237761	ENSMUST00000104955.3	-16627	ENSMUSG00000044352	Sowaha	sosondowah ankyrin repeat domain family member A
chr7	28545051	28545450	400	*	1.12238	2.17784	110.558	3	3	0	3.95499e-15	6.81e-14	up	significant	Promoter (1-2kb)	7	28543596	28547254	3659	2	233038	ENSMUST00000057974.3	1804	ENSMUSG00000047586	Nccrp1	non-specific cytotoxic cell receptor protein 1 homolog (zebrafish)
chr12	101829451	101830000	550	*	1.10679	2.07482	114.33	6	6	0	3.958e-15	6.81413e-14	up	significant	Distal Intergenic	12	101746565	101819055	72491	2	23876	ENSMUST00000021603.8	-10396	ENSMUSG00000021186	Fbln5	fibulin 5
chr2	69288801	69289450	650	*	2.83866	-0.58742	115.939	8	8	0	3.95824e-15	6.81413e-14	up	significant	Exon (ENSMUST00000102710.9/27413, exon 12 of 28)	2	69238289	69342600	104312	2	27413	ENSMUST00000102709.7	53150	ENSMUSG00000027048	Abcb11	ATP-binding cassette, sub-family B member 11
chr4	107011701	107012400	700	*	1.11119	2.47448	118.427	9	9	0	3.96182e-15	6.81954e-14	up	significant	Intron (ENSMUST00000150915.7/72475, intron 5 of 8)	4	107028193	107037363	9171	1	72475	ENSMUST00000137786.1	-15793	ENSMUSG00000061887	Ssbp3	single-stranded DNA binding protein 3
chr4	127349751	127350100	350	*	3.32271	-0.810245	113.555	2	2	0	3.96655e-15	6.82695e-14	up	significant	Distal Intergenic	4	127351086	127354081	2996	2	14621	ENSMUST00000060419.1	3981	ENSMUSG00000046623	Gjb4	gap junction protein, beta 4
chr15	31418751	31419050	300	*	1.08836	2.13265	104.715	1	1	0	3.97165e-15	6.83498e-14	up	significant	Distal Intergenic	15	31441211	31453737	12527	2	252967	ENSMUST00000110408.2	34687	ENSMUSG00000022236	Ropn1l	ropporin 1-like
chr17	88626401	88626750	350	*	-1.04798	2.63774	108.361	2	0	2	3.9739e-15	6.83813e-14	down	significant	Promoter (<=1kb)	17	88626555	88645724	19170	1	77057	ENSMUST00000163588.7	0	ENSMUSG00000033855	Ston1	stonin 1
chr4	109433451	109434150	700	*	0.900005	3.02223	116.551	9	9	0	3.97673e-15	6.84225e-14	up	significant	Intron (ENSMUST00000064129.13/230603, intron 12 of 17)	4	109420942	109426365	5424	1	230603	ENSMUST00000139237.2	12509	ENSMUSG00000028555	Ttc39a	tetratricopeptide repeat domain 39A
chr2	28576701	28577350	650	*	1.1744	1.83962	115.892	8	8	0	3.98016e-15	6.84742e-14	up	significant	Promoter (2-3kb)	2	28572275	28573950	1676	2	70239	ENSMUST00000142054.1	-2751	ENSMUSG00000026816	Gtf3c5	general transcription factor IIIC, polypeptide 5
chr12	82285951	82286550	600	*	-1.63457	1.2179	115.146	7	0	7	3.98386e-15	6.85304e-14	down	significant	Intron (ENSMUST00000166429.8/217692, intron 2 of 22)	12	82311349	82451782	140434	1	217692	ENSMUST00000053969.6	-24799	ENSMUSG00000042700	Sipa1l1	signal-induced proliferation-associated 1 like 1
chr5	75283751	75284450	700	*	-2.8448	0.698095	116.578	9	0	9	3.98749e-15	6.85855e-14	down	significant	Distal Intergenic	5	75176831	75176904	74	1	102465620	ENSMUST00000183797.1	106920	ENSMUSG00000099060	Mir7025	microRNA 7025
chr7	76428351	76429050	700	*	-2.03204	1.45535	116.536	9	0	9	3.99028e-15	6.8626e-14	down	significant	Intron (ENSMUST00000156166.7/244071, intron 15 of 22)	7	76411062	76766608	355547	1	244071	ENSMUST00000107442.2	17289	ENSMUSG00000025754	Agbl1	ATP/GTP binding protein-like 1
chr3	108772251	108772600	350	*	2.09448	0.193996	108.332	2	2	0	3.99683e-15	6.87313e-14	up	significant	Intron (ENSMUST00000133931.8/329738, intron 7 of 11)	3	108760214	108775002	14789	1	329738	ENSMUST00000147916.1	12037	ENSMUSG00000049565	Aknad1	AKNA domain containing 1
chr9	47376701	47377350	650	*	-2.03192	0.984303	115.865	8	0	8	4.00126e-15	6.88002e-14	down	significant	Distal Intergenic	9	47530173	47853385	323213	1	54725	ENSMUST00000114548.7	-152823	ENSMUSG00000032076	Cadm1	cell adhesion molecule 1
chr5	64112251	64112900	650	*	1.37497	2.01762	116	8	8	0	4.01047e-15	6.8951e-14	up	significant	Promoter (<=1kb)	5	64112101	64128164	16064	1	66681	ENSMUST00000197577.1	150	ENSMUSG00000029171	Pgm2	phosphoglucomutase 2
chr13	44248251	44248900	650	*	-0.916374	3.05333	115.846	8	0	8	4.01268e-15	6.89815e-14	down	significant	Distal Intergenic	13	44193589	44216487	22899	2	100503592	ENSMUST00000223513.1	-31764	ENSMUSG00000113186	A330076C08Rik	RIKEN cDNA A330076C08 gene
chr9	64078351	64078900	550	*	-1.33285	2.05252	114.252	6	0	6	4.0146e-15	6.90072e-14	down	significant	Promoter (1-2kb)	9	64080761	64086961	6201	1	76814	ENSMUST00000176950.1	-1861	NA	Scarletltr	Scarletltr, erythroid developmental long intergenic non-protein coding transcript
chr16	43362801	43363300	500	*	0.930044	2.78414	113.247	5	5	0	4.01756e-15	6.90507e-14	up	significant	Promoter (<=1kb)	16	43363048	43569761	206714	1	56490	ENSMUST00000141941.7	0	ENSMUSG00000022708	Zbtb20	zinc finger and BTB domain containing 20
chr7	82531151	82531850	700	*	-2.00821	0.980926	116.496	9	0	9	4.01847e-15	6.90588e-14	down	significant	Intron (ENSMUST00000173287.7/269959, intron 15 of 29)	7	82611777	82612774	998	1	269959	ENSMUST00000172784.1	-79927	ENSMUSG00000070469	Adamtsl3	ADAMTS-like 3
chr12	111747601	111748050	450	*	2.39893	-0.331005	112.035	4	4	0	4.02135e-15	6.91009e-14	up	significant	Intron (ENSMUST00000163220.9/68020, intron 4 of 5)	12	111758849	111803240	44392	1	16593	ENSMUST00000239017.1	-10799	ENSMUSG00000021288	Klc1	kinesin light chain 1
chr18	15150001	15150450	450	*	-0.987599	2.86348	112.02	4	0	4	4.02513e-15	6.91584e-14	down	significant	Promoter (<=1kb)	18	14968685	15151446	182762	2	106931	ENSMUST00000025992.6	996	ENSMUSG00000036225	Kctd1	potassium channel tetramerisation domain containing 1
chr1	40436951	40437600	650	*	2.30171	-0.228915	115.879	8	8	0	4.02803e-15	6.92008e-14	up	significant	Promoter (<=1kb)	1	40436589	40441407	4819	1	17082	ENSMUST00000173881.7	362	ENSMUSG00000026069	Il1rl1	interleukin 1 receptor-like 1
chr1	91575401	91576050	650	*	1.8298	0.388572	115.819	8	8	0	4.03386e-15	6.92877e-14	up	significant	Distal Intergenic	1	91541080	91555117	14038	1	65247	ENSMUST00000188879.1	34321	ENSMUSG00000026311	Asb1	ankyrin repeat and SOCS box-containing 1
chr4	83635501	83636200	700	*	-3.7408	0.390273	116.34	9	0	9	4.03396e-15	6.92877e-14	down	significant	3' UTR	4	83695955	83798676	102722	1	320226	ENSMUST00000183729.1	-59755	ENSMUSG00000052407	Ccdc171	coiled-coil domain containing 171
chr2	12060201	12060850	650	*	-1.97001	1.3287	115.827	8	0	8	4.03635e-15	6.93213e-14	down	significant	Distal Intergenic	2	12109070	12132552	23483	2	241226	ENSMUST00000148055.1	71702	ENSMUSG00000026768	Itga8	integrin alpha 8
chr13	37467751	37468350	600	*	1.38082	1.38445	115.065	7	7	0	4.04213e-15	6.94097e-14	up	significant	Distal Intergenic	13	37345208	37419036	73829	1	17084	ENSMUST00000021860.6	122543	ENSMUSG00000021423	Ly86	lymphocyte antigen 86
chr3	142318001	142318700	700	*	-1.19111	2.68678	116.46	9	0	9	4.04237e-15	6.94097e-14	down	significant	Intron (ENSMUST00000029941.15/56376, intron 3 of 12)	3	142249427	142304442	55016	2	56376	ENSMUST00000197808.4	-13559	ENSMUSG00000028273	Pdlim5	PDZ and LIM domain 5
chr16	16216951	16217450	500	*	1.29006	1.93489	113.208	5	5	0	4.04638e-15	6.94711e-14	up	significant	Intron (ENSMUST00000162150.7/67451, intron 1 of 2)	16	16213318	16272712	59395	1	67451	ENSMUST00000039408.2	3633	ENSMUSG00000041957	Pkp2	plakophilin 2
chr17	70746651	70747150	500	*	1.00124	2.58187	113.203	5	5	0	4.05002e-15	6.95262e-14	up	significant	Intron (ENSMUST00000133983.7/224997, intron 8 of 13)	17	70809072	70819401	10330	1	224997	ENSMUST00000233780.1	-61922	ENSMUSG00000003279	Dlgap1	DLG associated protein 1
chr8	122059901	122060600	700	*	-1.0355	3.11223	116.444	9	0	9	4.05411e-15	6.95889e-14	down	significant	Intron (ENSMUST00000127664.1/108148, intron 1 of 15)	8	122000847	122007140	6294	1	53325	ENSMUST00000173201.1	59054	ENSMUSG00000025316	Banp	BTG3 associated nuclear protein
chr11	117986501	117987400	900	*	0.891634	3.26245	119.326	13	13	0	4.06177e-15	6.97128e-14	up	significant	Promoter (<=1kb)	11	117986885	118024011	37127	1	74451	ENSMUST00000017859.9	0	ENSMUSG00000017715	Pgs1	phosphatidylglycerophosphate synthase 1
chr5	99628651	99629200	550	*	-3.31213	-0.144521	114.196	6	0	6	4.06712e-15	6.97972e-14	down	significant	Intron (ENSMUST00000209346.1/320292, intron 2 of 16)	5	99217426	99728812	511387	2	320292	ENSMUST00000209346.1	99612	ENSMUSG00000089809	Rasgef1b	RasGEF domain family, member 1B
chr19	46735051	46735750	700	*	-1.76764	1.02442	116.426	9	0	9	4.06842e-15	6.9812e-14	down	significant	Intron (ENSMUST00000003655.8/57344, intron 10 of 10)	19	46711972	46720421	8450	1	57344	ENSMUST00000235266.1	23079	ENSMUSG00000003559	As3mt	arsenite methyltransferase
chr2	49806001	49806600	600	*	1.62812	0.788993	115.027	7	7	0	4.07043e-15	6.9839e-14	up	significant	Exon (ENSMUST00000125095.1/ENSMUST00000125095.1, exon 3 of 3)	2	49787731	49930984	143254	1	71897	ENSMUST00000153422.7	18270	ENSMUSG00000026765	Lypd6b	LY6/PLAUR domain containing 6B
chr5	107150801	107151300	500	*	1.76376	0.4559	113.176	5	5	0	4.07093e-15	6.984e-14	up	significant	Intron (ENSMUST00000031224.14/21814, intron 5 of 16)	5	107118197	107132923	14727	2	21814	ENSMUST00000136882.1	-17878	ENSMUSG00000029287	Tgfbr3	transforming growth factor, beta receptor III
chr11	103240201	103240700	500	*	1.24348	1.72831	113.168	5	5	0	4.07647e-15	6.99275e-14	up	significant	Promoter (<=1kb)	11	103239334	103240134	801	2	53859	ENSMUST00000152677.1	-67	ENSMUSG00000020941	Map3k14	mitogen-activated protein kinase kinase kinase 14
chr10	70581551	70582100	550	*	-2.14138	0.954855	114.157	6	0	6	4.08851e-15	7.01266e-14	down	significant	Intron (ENSMUST00000046513.9/70911, intron 1 of 4)	10	70558877	70592820	33944	2	70911	ENSMUST00000162251.7	10720	ENSMUSG00000037747	Phyhipl	phytanoyl-CoA hydroxylase interacting protein-like
chr3	116255001	116255600	600	*	1.84734	0.525041	115.001	7	7	0	4.09001e-15	7.01447e-14	up	significant	Promoter (1-2kb)	3	116249654	116253503	3850	2	64378	ENSMUST00000090473.6	-1498	ENSMUSG00000068696	Gpr88	G-protein coupled receptor 88
chr7	112030451	112031050	600	*	1.69627	0.734331	115.141	7	7	0	4.0972e-15	7.02605e-14	up	significant	Intron (ENSMUST00000106653.3/74996, intron 1 of 27)	7	112023656	112058849	35194	1	74996	ENSMUST00000210591.1	6795	ENSMUSG00000059263	Usp47	ubiquitin specific peptidase 47
chr8	47932151	47932850	700	*	-0.771593	3.73888	116.383	9	0	9	4.0986e-15	7.0277e-14	down	significant	Intron (ENSMUST00000057561.8/52357, intron 1 of 22)	8	47823959	47990551	166593	2	52357	ENSMUST00000057561.8	57701	ENSMUSG00000031563	Wwc2	WW, C2 and coiled-coil domain containing 2
chr5	146765801	146766400	600	*	1.56618	0.862245	114.982	7	7	0	4.10381e-15	7.03587e-14	up	significant	Intron (ENSMUST00000085614.5/22217, intron 2 of 8)	5	146740431	146758456	18026	2	22217	ENSMUST00000124009.1	-7345	ENSMUSG00000029640	Usp12	ubiquitin specific peptidase 12
chr4	139216451	139217100	650	*	2.06061	0.186623	115.722	8	8	0	4.10506e-15	7.03727e-14	up	significant	Intron (ENSMUST00000102508.9/12345, intron 1 of 8)	4	139226961	139287089	60129	1	12345	ENSMUST00000138045.7	-9861	ENSMUSG00000028745	Capzb	capping actin protein of muscle Z-line subunit beta
chr3	88449501	88450200	700	*	-1.07401	2.70682	116.364	9	0	9	4.11261e-15	7.04944e-14	down	significant	Promoter (<=1kb)	3	88435962	88450038	14077	2	20351	ENSMUST00000149145.1	0	ENSMUSG00000028064	Sema4a	sema domain, immunoglobulin domain (Ig), transmembrane domain (TM) and short cytoplasmic domain, (semaphorin) 4A
chr4	34673601	34674250	650	*	1.44422	1.21954	115.708	8	8	0	4.11392e-15	7.05092e-14	up	significant	Exon (ENSMUST00000126033.1/24060, exon 4 of 6)	4	34669498	34683369	13872	2	24060	ENSMUST00000126033.1	9119	ENSMUSG00000028293	Slc35a1	solute carrier family 35 (CMP-sialic acid transporter), member 1
chr6	127251451	127252000	550	*	-1.85049	1.43959	114.101	6	0	6	4.128e-15	7.0743e-14	down	significant	Exon (ENSMUST00000202533.1/ENSMUST00000202533.1, exon 2 of 2)	6	127296186	127307967	11782	2	232386	ENSMUST00000202005.1	55967	ENSMUSG00000107153	Gm38404	predicted gene, 38404
chr14	8297701	8298350	650	*	2.73731	-0.772659	115.728	8	8	0	4.13476e-15	7.08512e-14	up	significant	3' UTR	14	8296274	8309777	13504	2	268709	ENSMUST00000121887.7	11427	ENSMUSG00000021750	Fam107a	family with sequence similarity 107, member A
chr10	39512701	39513350	650	*	1.65369	0.633538	115.684	8	8	0	4.13761e-15	7.08837e-14	up	significant	Promoter (<=1kb)	10	39511739	39564422	52684	1	14360	ENSMUST00000136659.1	962	ENSMUSG00000019843	Fyn	Fyn proto-oncogene
chr2	65845551	65846050	500	*	-1.64335	1.71439	113.087	5	0	5	4.13724e-15	7.08837e-14	down	significant	Promoter (<=1kb)	2	65845767	66031546	185780	1	77771	ENSMUST00000122912.7	0	ENSMUSG00000044647	Csrnp3	cysteine-serine-rich nuclear protein 3
chr6	43256851	43257150	300	*	3.16762	-0.971601	104.547	1	1	0	4.13798e-15	7.08837e-14	up	significant	Distal Intergenic	6	43265582	43289320	23739	1	54324	ENSMUST00000031750.13	-8432	ENSMUSG00000033542	Arhgef5	Rho guanine nucleotide exchange factor 5
chr17	81010801	81011500	700	*	-0.81725	3.93635	118.173	9	0	9	4.14161e-15	7.09383e-14	down	significant	Distal Intergenic	17	81026332	81065067	38736	2	72167	ENSMUST00000025093.5	53567	ENSMUSG00000024246	Thumpd2	THUMP domain containing 2
chr1	121374851	121375450	600	*	1.91328	0.355966	114.93	7	7	0	4.14301e-15	7.09545e-14	up	significant	Distal Intergenic	1	121305522	121332589	27068	2	72999	ENSMUST00000071064.12	-42262	ENSMUSG00000003721	Insig2	insulin induced gene 2
chr15	3417851	3418250	400	*	2.84268	-0.971828	110.252	3	3	0	4.14642e-15	7.10053e-14	up	significant	Intron (ENSMUST00000069451.10/14600, intron 2 of 10)	15	3327539	3471644	144106	2	14600	ENSMUST00000110697.8	53394	ENSMUSG00000055737	Ghr	growth hormone receptor
chr15	94216551	94217150	600	*	1.534	1.13943	115.414	7	7	0	4.1474e-15	7.10145e-14	up	significant	Distal Intergenic	15	94270163	94404258	134096	2	223838	ENSMUST00000035342.10	187108	ENSMUSG00000022449	Adamts20	ADAM metallopeptidase with thrombospondin type 1 motif 20
chr15	81964851	81965500	650	*	1.48929	1.83582	117.038	8	8	0	4.15121e-15	7.1072e-14	up	significant	Distal Intergenic	15	81951108	81960930	9823	2	29858	ENSMUST00000023112.11	-3921	ENSMUSG00000022474	Pmm1	phosphomannomutase 1
chr1	74780901	74781350	450	*	-2.39232	0.381938	111.866	4	0	4	4.15236e-15	7.10841e-14	down	significant	Promoter (1-2kb)	1	74782439	74784602	2164	1	22420	ENSMUST00000189544.1	-1089	ENSMUSG00000033227	Wnt6	wingless-type MMTV integration site family, member 6
chr16	30274251	30274800	550	*	2.60844	-0.293784	114.071	6	6	0	4.15464e-15	7.11155e-14	up	significant	5' UTR	16	30256378	30267499	11122	2	71756	ENSMUST00000064856.8	-6752	ENSMUSG00000023176	Cpn2	carboxypeptidase N, polypeptide 2
chr4	40885051	40885350	300	*	2.56079	-0.490791	104.498	1	1	0	4.15604e-15	7.11318e-14	up	significant	Distal Intergenic	4	40809154	40854005	44852	2	14595	ENSMUST00000108096.2	-31046	ENSMUSG00000028413	B4galt1	UDP-Gal:betaGlcNAc beta 1,4- galactosyltransferase, polypeptide 1
chr4	32185901	32186550	650	*	-1.5871	1.4649	115.65	8	0	8	4.15707e-15	7.11419e-14	down	significant	Distal Intergenic	4	32238804	32586104	347301	1	12014	ENSMUST00000108180.8	-52254	ENSMUSG00000040270	Bach2	BTB and CNC homology, basic leucine zipper transcription factor 2
chr9	53264201	53264900	700	*	1.31938	1.50597	116.3	9	9	0	4.16035e-15	7.11903e-14	up	significant	Exon (ENSMUST00000034550.3/ENSMUST00000034550.3, exon 1 of 2)	9	53098635	53248053	149419	2	77591	ENSMUST00000065630.7	-16148	ENSMUSG00000053289	Ddx10	DEAD box helicase 10
chr15	76310701	76311200	500	*	1.19572	2.09091	113.049	5	5	0	4.16588e-15	7.12774e-14	up	significant	Promoter (<=1kb)	15	76305651	76309755	4105	2	75475	ENSMUST00000210024.1	-946	ENSMUSG00000022562	Oplah	5-oxoprolinase (ATP-hydrolysing)
chr3	145170701	145171300	600	*	-2.31193	0.686491	114.902	7	0	7	4.17137e-15	7.13637e-14	down	significant	Distal Intergenic	3	145149018	145153626	4609	1	52184	ENSMUST00000200353.1	21683	ENSMUSG00000028256	Odf2l	outer dense fiber of sperm tails 2-like
chr4	47218701	47219300	600	*	1.82891	0.694847	114.88	7	7	0	4.18022e-15	7.15075e-14	up	significant	Intron (ENSMUST00000082303.12/12819, intron 2 of 38)	4	47208161	47313167	105007	1	12819	ENSMUST00000102917.10	10540	ENSMUSG00000028339	Col15a1	collagen, type XV, alpha 1
chr16	15196801	15197400	600	*	-1.81932	0.955781	114.878	7	0	7	4.18284e-15	7.15445e-14	down	significant	Distal Intergenic	16	14906665	14981371	74707	1	66793	ENSMUST00000229121.1	290136	ENSMUSG00000068617	Clxn	calaxin
chr2	25172601	25173200	600	*	1.96343	0.493155	114.853	7	7	0	4.20155e-15	7.18568e-14	up	significant	Intron (ENSMUST00000238850.1/ENSMUST00000238850.1, intron 13 of 13)	2	25180758	25183339	2582	1	67122	ENSMUST00000104999.3	-7558	ENSMUSG00000078202	Nrarp	Notch-regulated ankyrin repeat protein
chr6	54261751	54262300	550	*	2.54103	-0.372075	114.006	6	6	0	4.20457e-15	7.19008e-14	up	significant	Promoter (2-3kb)	6	54264858	54300293	35436	1	69993	ENSMUST00000146114.7	-2558	ENSMUSG00000004633	Chn2	chimerin 2
chr11	5242051	5242650	600	*	1.7879	0.474195	114.849	7	7	0	4.20513e-15	7.19026e-14	up	significant	Intron (ENSMUST00000020662.14/84035, intron 2 of 8)	11	5204833	5238448	33616	2	84035	ENSMUST00000151978.1	-3603	ENSMUSG00000020393	Kremen1	kringle containing transmembrane protein 1
chr15	67129951	67130350	400	*	1.51616	1.44974	112.332	3	3	0	4.21837e-15	7.21213e-14	up	significant	Promoter (<=1kb)	15	67114238	67129023	14786	2	20442	ENSMUST00000230150.1	-928	ENSMUSG00000013846	St3gal1	ST3 beta-galactoside alpha-2,3-sialyltransferase 1
chr17	88937751	88938250	500	*	-1.9733	1.16701	112.975	5	0	5	4.2254e-15	7.22338e-14	down	significant	Distal Intergenic	17	88739706	88791990	52285	2	16867	ENSMUST00000234368.1	-145761	ENSMUSG00000024107	Lhcgr	luteinizing hormone/choriogonadotropin receptor
chr10	23195251	23195850	600	*	-2.73402	0.334345	114.85	7	0	7	4.22896e-15	7.22869e-14	down	significant	Intron (ENSMUST00000092665.11/14051, intron 3 of 18)	10	23170009	23185606	15598	2	14051	ENSMUST00000220038.1	-9645	ENSMUSG00000010461	Eya4	EYA transcriptional coactivator and phosphatase 4
chr13	3636701	3637300	600	*	1.87101	0.425581	114.815	7	7	0	4.23056e-15	7.23064e-14	up	significant	Promoter (2-3kb)	13	3634099	3642825	8727	1	142688	ENSMUST00000141967.1	2602	ENSMUSG00000033781	Asb13	ankyrin repeat and SOCS box-containing 13
chr14	99018901	99019600	700	*	-0.980706	3.12932	116.205	9	0	9	4.23163e-15	7.23171e-14	down	significant	Distal Intergenic	14	99036269	99045952	9684	2	76789	ENSMUST00000227197.1	26352	ENSMUSG00000033186	Mzt1	mitotic spindle organizing protein 1
chr11	46054251	46054750	500	*	-1.58806	1.58899	112.962	5	0	5	4.23295e-15	7.23258e-14	down	significant	Promoter (1-2kb)	11	46055992	46147343	91352	1	11492	ENSMUST00000011400.7	-1242	ENSMUSG00000011256	Adam19	ADAM metallopeptidase domain 19
chr13	56438101	56438750	650	*	1.08381	2.29045	115.549	8	8	0	4.23305e-15	7.23258e-14	up	significant	Promoter (<=1kb)	13	56438355	56474239	35885	1	328258	ENSMUST00000021971.5	0	ENSMUSG00000021509	Slc25a48	solute carrier family 25, member 48
chr6	145977651	145978250	600	*	0.927945	3.01981	114.807	7	7	0	4.23518e-15	7.23544e-14	up	significant	Distal Intergenic	6	145953429	145965223	11795	1	16651	ENSMUST00000111701.1	24222	ENSMUSG00000030255	Sspn	sarcospan
chr13	93517101	93517700	600	*	-2.61588	0.730089	114.829	7	0	7	4.23948e-15	7.24202e-14	down	significant	Distal Intergenic	13	93430101	93499808	69708	2	57748	ENSMUST00000065537.8	-17293	ENSMUSG00000021690	Jmy	junction-mediating and regulatory protein
chr1	92692901	92693500	600	*	-2.18489	0.315433	114.829	7	0	7	4.24007e-15	7.24225e-14	down	significant	Distal Intergenic	1	92644218	92648841	4624	2	260301	ENSMUST00000053144.3	-44060	ENSMUSG00000044055	Otos	otospiralin
chr12	70707551	70707950	400	*	1.89701	0.112756	110.191	3	3	0	4.2414e-15	7.24374e-14	up	significant	Distal Intergenic	12	70825514	70902234	76721	1	319710	ENSMUST00000057859.8	-117564	ENSMUSG00000048285	Frmd6	FERM domain containing 6
chr1	52578201	52578900	700	*	-1.21846	2.83845	116.187	9	0	9	4.24535e-15	7.24816e-14	down	significant	Promoter (1-2kb)	1	52570014	52580291	10278	2	102634661	ENSMUST00000188544.1	1391	ENSMUSG00000099878	Gm28178	predicted gene 28178
chr5	140194101	140194750	650	*	1.74239	0.807004	115.535	8	8	0	4.24463e-15	7.24816e-14	up	significant	Intron (ENSMUST00000110829.6/17120, intron 10 of 16)	5	140008694	140174918	166225	2	17120	ENSMUST00000199237.4	-19183	ENSMUSG00000029554	Mad1l1	MAD1 mitotic arrest deficient 1-like 1
chr8	122616051	122616850	800	*	1.42521	1.18044	117.314	11	11	0	4.24528e-15	7.24816e-14	up	significant	3' UTR	8	122611646	122616660	5015	1	59005	ENSMUST00000015157.9	4405	ENSMUSG00000015013	Trappc2l	trafficking protein particle complex 2L
chr16	96280601	96281250	650	*	-1.34109	2.58982	115.532	8	0	8	4.24582e-15	7.24819e-14	down	significant	Promoter (<=1kb)	16	96280798	96319857	39060	1	93961	ENSMUST00000099497.3	0	ENSMUSG00000074892	B3galt5	UDP-Gal:betaGlcNAc beta 1,3-galactosyltransferase, polypeptide 5
chr15	101105301	101105950	650	*	1.21253	1.68878	115.53	8	8	0	4.2474e-15	7.25011e-14	up	significant	Distal Intergenic	15	101115755	101120040	4286	1	208258	ENSMUST00000070875.7	-9805	ENSMUSG00000047034	Ankrd33	ankyrin repeat domain 33
chr2	32917401	32917950	550	*	1.98169	0.0938641	113.935	6	6	0	4.25519e-15	7.26263e-14	up	significant	Promoter (<=1kb)	2	32918641	32922107	3467	1	227737	ENSMUST00000150875.1	-691	ENSMUSG00000026796	Niban2	niban apoptosis regulator 2
chr5	102481101	102481750	650	*	-0.858386	3.45613	115.517	8	0	8	4.25707e-15	7.26506e-14	down	significant	Promoter (<=1kb)	5	102481391	102897936	416546	1	231532	ENSMUST00000073302.11	0	ENSMUSG00000057315	Arhgap24	Rho GTPase activating protein 24
chr15	78624451	78625200	750	*	0.950624	2.75093	116.738	10	10	0	4.273e-15	7.29147e-14	up	significant	Distal Intergenic	15	78611233	78619121	7889	1	72318	ENSMUST00000230583.1	13218	ENSMUSG00000018008	Cyth4	cytohesin 4
chr11	106572851	106573400	550	*	1.38798	1.31475	113.908	6	6	0	4.274e-15	7.2924e-14	up	significant	Intron (ENSMUST00000042780.13/21763, intron 1 of 11)	11	106544058	106579113	35056	2	21763	ENSMUST00000103070.2	5713	ENSMUSG00000040548	Tex2	testis expressed gene 2
chr12	27650251	27651050	800	*	-2.56162	0.632815	117.291	11	0	11	4.27482e-15	7.29301e-14	down	significant	Distal Intergenic	12	27334264	27342574	8311	2	20666	ENSMUST00000079063.6	-307677	ENSMUSG00000063632	Sox11	SRY (sex determining region Y)-box 11
chr11	97810301	97810700	400	*	1.72064	1.06618	117.787	3	3	0	4.29393e-15	7.32406e-14	up	significant	Intron (ENSMUST00000043843.11/16796, intron 2 of 6)	11	97806502	97815782	9281	1	16796	ENSMUST00000153520.2	3799	ENSMUSG00000038366	Lasp1	LIM and SH3 protein 1
chrX	135237651	135238350	700	*	-1.84419	1.37024	116.126	9	0	9	4.29381e-15	7.32406e-14	down	significant	Distal Intergenic	20	135208687	135210687	2001	2	66104	ENSMUST00000033783.1	-26964	ENSMUSG00000031409	Tceal6	transcription elongation factor A (SII)-like 6
chr15	94503701	94504300	600	*	2.33703	-0.340737	114.731	7	7	0	4.3033e-15	7.33925e-14	up	significant	Distal Intergenic	15	94394734	94465418	70685	2	223838	ENSMUST00000128797.1	-38283	ENSMUSG00000022449	Adamts20	ADAM metallopeptidase with thrombospondin type 1 motif 20
chr9	52935001	52935600	600	*	-2.5524	1.05835	114.737	7	0	7	4.30896e-15	7.34812e-14	down	significant	Distal Intergenic	9	52679863	52798774	118912	1	382139	ENSMUST00000213681.1	255138	ENSMUSG00000111020	Gm1715	predicted gene 1715
chr1	128398901	128399600	700	*	2.38543	-0.0330393	117.236	9	9	0	4.31459e-15	7.35694e-14	up	significant	Intron (ENSMUST00000027602.14/226414, intron 4 of 15)	1	128363707	128417359	53653	2	226414	ENSMUST00000027602.14	17759	ENSMUSG00000026356	Dars1	aspartyl-tRNA synthetase 1
chr9	54790201	54790850	650	*	-3.96558	0.293657	115.054	8	0	8	4.32317e-15	7.37077e-14	down	significant	Distal Intergenic	9	54764748	54773110	8363	1	12903	ENSMUST00000034830.8	25453	ENSMUSG00000032291	Crabp1	cellular retinoic acid binding protein I
chr18	52749751	52750400	650	*	-0.927819	3.25599	115.424	8	0	8	4.32957e-15	7.3809e-14	down	significant	Distal Intergenic	18	52767709	52915864	148156	1	67847	ENSMUST00000115410.8	-17309	ENSMUSG00000024534	Sncaip	synuclein, alpha interacting protein (synphilin)
chr2	77171551	77172150	600	*	-0.879705	3.37215	114.665	7	0	7	4.34601e-15	7.40813e-14	down	significant	Promoter (<=1kb)	2	77044971	77170636	125666	2	545428	ENSMUST00000028406.10	-915	ENSMUSG00000044033	Ccdc141	coiled-coil domain containing 141
chr10	34306951	34307550	600	*	2.39508	-0.217754	114.661	7	7	0	4.35307e-15	7.41938e-14	up	significant	Intron (ENSMUST00000129363.7/319638, intron 2 of 2)	10	34288288	34313683	25396	2	319638	ENSMUST00000129363.7	6133	ENSMUSG00000039480	Nt5dc1	5'-nucleotidase domain containing 1
chr3	145921951	145922600	650	*	-1.30041	2.28115	115.387	8	0	8	4.35854e-15	7.4279e-14	down	significant	Promoter (1-2kb)	3	145924262	145934356	10095	1	12042	ENSMUST00000029842.8	-1662	ENSMUSG00000028191	Bcl10	B cell leukemia/lymphoma 10
chr1	93678401	93678900	500	*	2.60751	-0.625338	112.811	5	5	0	4.36446e-15	7.4372e-14	up	significant	Distal Intergenic	1	93685660	93695764	10105	1	51800	ENSMUST00000027499.12	-6760	ENSMUSG00000026278	Bok	BCL2-related ovarian killer
chr9	94425651	94426350	700	*	-1.52424	2.06303	116.003	9	0	9	4.38866e-15	7.47765e-14	down	significant	Distal Intergenic	9	94517864	94538081	20218	2	68861	ENSMUST00000113028.1	111731	ENSMUSG00000045414	Dipk2a	divergent protein kinase domain 2A
chr12	95694951	95695600	650	*	-0.706894	4.02893	115.337	8	0	8	4.3976e-15	7.49207e-14	down	significant	Promoter (<=1kb)	12	95695357	95781107	85751	1	399558	ENSMUST00000110117.1	0	ENSMUSG00000047414	Flrt2	fibronectin leucine rich transmembrane protein 2
chr7	112491651	112492150	500	*	1.85154	0.572352	112.738	5	5	0	4.41086e-15	7.51387e-14	up	significant	Intron (ENSMUST00000106643.7/57342, intron 2 of 13)	7	112519701	112588970	69270	1	57342	ENSMUST00000106640.1	-27551	ENSMUSG00000030770	Parva	parvin, alpha
chr7	142901201	142901650	450	*	1.48747	1.18319	111.517	4	4	0	4.41641e-15	7.52251e-14	up	significant	Promoter (1-2kb)	7	142892752	142900014	7263	2	21823	ENSMUST00000000219.9	-1187	ENSMUSG00000000214	Th	tyrosine hydroxylase
chr2	27751051	27751400	350	*	-1.0386	2.75517	107.798	2	0	2	4.41815e-15	7.52467e-14	down	significant	Intron (ENSMUST00000077257.11/20181, intron 5 of 9)	2	27740201	27748671	8471	1	20181	ENSMUST00000148756.1	10850	ENSMUSG00000015846	Rxra	retinoid X receptor alpha
chr10	9907951	9908600	650	*	1.41648	1.09137	115.3	8	8	0	4.42992e-15	7.54391e-14	up	significant	Intron (ENSMUST00000218800.1/ENSMUST00000218800.1, intron 1 of 2)	10	9759958	9901079	141122	2	78808	ENSMUST00000141722.7	-6872	ENSMUSG00000019790	Stxbp5	syntaxin binding protein 5 (tomosyn)
chr5	64954751	64955400	650	*	1.57847	0.818444	115.292	8	8	0	4.4353e-15	7.55227e-14	up	significant	Exon (ENSMUST00000062315.5/21899, exon 2 of 2)	5	64952031	64960047	8017	2	21899	ENSMUST00000062315.5	4647	ENSMUSG00000051498	Tlr6	toll-like receptor 6
chr6	3399201	3399850	650	*	1.90353	0.22517	115.291	8	8	0	4.43674e-15	7.55391e-14	up	significant	Promoter (<=1kb)	6	3372257	3399572	27316	2	209086	ENSMUST00000120087.5	0	ENSMUSG00000047735	Samd9l	sterile alpha motif domain containing 9-like
chr5	73690151	73690750	600	*	-1.26774	2.09985	114.549	7	0	7	4.4383e-15	7.55577e-14	down	significant	Distal Intergenic	5	73659261	73679484	20224	1	73472	ENSMUST00000178631.5	30890	ENSMUSG00000029155	Spata18	spermatogenesis associated 18
chr1	4910551	4911200	650	*	-1.83828	1.32599	115.286	8	0	8	4.44005e-15	7.55794e-14	down	significant	3' UTR	1	4858038	4897909	39872	1	21399	ENSMUST00000165720.2	52513	ENSMUSG00000033813	Tcea1	transcription elongation factor A (SII) 1
chr7	25187551	25188200	650	*	1.20907	2.29758	117.568	8	8	0	4.44605e-15	7.56735e-14	up	significant	Distal Intergenic	7	25120618	25179726	59109	2	18987	ENSMUST00000175754.3	-7825	ENSMUSG00000008496	Pou2f2	POU domain, class 2, transcription factor 2
chr14	25709951	25710500	550	*	-0.991811	2.85547	113.685	6	0	6	4.45114e-15	7.57521e-14	down	significant	Distal Intergenic	14	25696974	25701282	4309	2	68173	ENSMUST00000224137.1	-8669	NA	Ppifos	peptidylprolyl isomerase F, opposite strand
chr13	31481151	31481650	500	*	2.31362	-0.272596	112.69	5	5	0	4.45592e-15	7.58253e-14	up	significant	Distal Intergenic	13	31556134	31560976	4843	1	15220	ENSMUST00000042118.10	-74484	ENSMUSG00000038415	Foxq1	forkhead box Q1
chr17	83304301	83304900	600	*	2.17975	-0.0393878	114.504	7	7	0	4.47683e-15	7.6173e-14	up	significant	Distal Intergenic	17	83350931	83480357	129427	1	78798	ENSMUST00000096766.11	-46031	ENSMUSG00000032624	Eml4	echinoderm microtubule associated protein like 4
chr13	96510501	96511100	600	*	1.60083	1.21814	115.411	7	7	0	4.4991e-15	7.65437e-14	up	significant	Intron (ENSMUST00000022172.11/27015, intron 3 of 14)	13	96482170	96519160	36991	2	27015	ENSMUST00000091387.3	8060	ENSMUSG00000021668	Polk	polymerase (DNA directed), kappa
chr18	13934151	13934800	650	*	2.46195	-0.254332	115.363	8	8	0	4.5034e-15	7.66087e-14	up	significant	Intron (ENSMUST00000025288.8/225207, intron 3 of 7)	18	13688216	13971720	283505	2	225207	ENSMUST00000234410.1	36920	ENSMUSG00000024420	Zfp521	zinc finger protein 521
chr10	53925251	53925900	650	*	1.44605	1.31238	115.184	8	8	0	4.52137e-15	7.69061e-14	up	significant	3' UTR	10	53918719	53977115	58397	2	17155	ENSMUST00000219234.1	51215	ENSMUSG00000003746	Man1a	mannosidase 1, alpha
chr7	114832401	114833000	600	*	-2.30237	1.20756	114.446	7	0	7	4.5289e-15	7.7026e-14	down	significant	Exon (ENSMUST00000104456.1/ENSMUST00000104456.1, exon 1 of 1)	7	114793968	114829198	35231	1	233752	ENSMUST00000206274.1	38433	ENSMUSG00000048782	Insc	INSC spindle orientation adaptor protein
chr8	23827101	23827650	550	*	3.16758	-1.16078	113.709	6	6	0	4.52969e-15	7.70313e-14	up	significant	Intron (ENSMUST00000131410.7/320158, intron 3 of 3)	8	23929053	24015192	86140	1	320158	ENSMUST00000146774.1	-101403	ENSMUSG00000037492	Zmat4	zinc finger, matrin type 4
chr4	86273551	86274200	650	*	-1.44216	1.93761	115.168	8	0	8	4.53483e-15	7.71104e-14	down	significant	Promoter (2-3kb)	4	86276489	86277102	614	1	77739	ENSMUST00000136418.1	-2289	ENSMUSG00000066113	Adamtsl1	ADAMTS-like 1
chr7	74080201	74080800	600	*	-2.24983	0.409722	114.427	7	0	7	4.54504e-15	7.72758e-14	down	significant	Distal Intergenic	7	73960851	74013690	52840	2	20450	ENSMUST00000191970.1	-66511	ENSMUSG00000025789	St8sia2	ST8 alpha-N-acetyl-neuraminide alpha-2,8-sialyltransferase 2
chr15	97041901	97042700	800	*	-0.855966	3.3479	116.92	11	0	9	4.54954e-15	7.73442e-14	down	significant	Intron (ENSMUST00000023101.9/69354, intron 1 of 15)	15	97012913	97050087	37175	2	69354	ENSMUST00000230907.1	7387	ENSMUSG00000022464	Slc38a4	solute carrier family 38, member 4
chr2	181714751	181715400	650	*	-1.0241	2.86816	115.145	8	0	8	4.55313e-15	7.7397e-14	down	significant	Promoter (<=1kb)	2	181715016	181720985	5970	1	18389	ENSMUST00000071585.9	0	ENSMUSG00000027584	Oprl1	opioid receptor-like 1
chr1	168287851	168288550	700	*	-0.943674	3.13853	115.788	9	0	9	4.56149e-15	7.75308e-14	down	significant	Intron (ENSMUST00000188912.6/18514, intron 2 of 7)	1	168158370	168164662	6293	2	18514	ENSMUST00000097471.3	-123189	ENSMUSG00000052534	Pbx1	pre B cell leukemia homeobox 1
chr5	141447151	141447800	650	*	1.2577	1.86469	115.099	8	8	0	4.59097e-15	7.80234e-14	up	significant	Intron (ENSMUST00000085774.10/330222, intron 1 of 44)	5	141373654	141955329	581676	1	330222	ENSMUST00000145908.1	73497	ENSMUSG00000039683	Sdk1	sidekick cell adhesion molecule 1
chr4	125117551	125117950	400	*	1.4886	1.23602	109.889	3	3	0	4.5955e-15	7.80922e-14	up	significant	Distal Intergenic	4	125120094	125122520	2427	2	230738	ENSMUST00000131685.1	4570	ENSMUSG00000042677	Zc3h12a	zinc finger CCCH type containing 12A
chr3	147287401	147288100	700	*	-1.84127	1.70397	115.74	9	0	9	4.60275e-15	7.82071e-14	down	significant	Distal Intergenic	3	146943920	146981920	38001	1	70892	ENSMUST00000197547.1	343481	ENSMUSG00000036745	Ttll7	tubulin tyrosine ligase-like family, member 7
chr1	191529501	191529950	450	*	1.88626	0.2798	111.291	4	4	0	4.60609e-15	7.82554e-14	up	significant	Distal Intergenic	1	191560388	191575511	15124	2	76843	ENSMUST00000194064.1	45561	ENSMUSG00000037474	Dtl	denticleless E3 ubiquitin protein ligase
chr4	118295401	118296100	700	*	1.25321	1.93227	115.727	9	9	0	4.61199e-15	7.83474e-14	up	significant	Distal Intergenic	4	118208213	118291405	83193	2	19268	ENSMUST00000049074.12	-3996	ENSMUSG00000033295	Ptprf	protein tyrosine phosphatase receptor type F
chr12	110608701	110609350	650	*	0.939638	2.79814	115.063	8	8	0	4.6213e-15	7.84971e-14	up	significant	Intron (ENSMUST00000018851.13/13424, intron 1 of 76)	12	110601452	110666945	65494	1	13424	ENSMUST00000018851.13	7249	ENSMUSG00000018707	Dync1h1	dynein cytoplasmic 1 heavy chain 1
chr2	117048201	117048950	750	*	-1.20446	2.50101	116.289	10	0	10	4.63165e-15	7.86647e-14	down	significant	Distal Intergenic	2	117121374	117182279	60906	1	114715	ENSMUST00000028829.12	-72424	ENSMUSG00000027351	Spred1	sprouty protein with EVH-1 domain 1, related sequence
chr15	96693651	96694250	600	*	-1.37113	2.0999	114.311	7	0	7	4.63388e-15	7.86942e-14	down	significant	Exon (ENSMUST00000229141.1/67760, exon 2 of 10)	15	96689665	96698691	9027	2	67760	ENSMUST00000229141.1	4441	ENSMUSG00000022462	Slc38a2	solute carrier family 38, member 2
chr5	39612101	39612700	600	*	1.46744	1.22991	114.305	7	7	0	4.63947e-15	7.87806e-14	up	significant	Distal Intergenic	5	39462565	39603574	141010	2	75095	ENSMUST00000202742.3	-8527	ENSMUSG00000106741	4930513D17Rik	RIKEN cDNA 4930513D17 gene
chr7	141032801	141033150	350	*	2.71182	-0.753325	107.575	2	2	0	4.64485e-15	7.88636e-14	up	significant	Distal Intergenic	7	141015699	141017924	2226	2	213002	ENSMUST00000209328.1	-14877	ENSMUSG00000059108	Ifitm6	interferon induced transmembrane protein 6
chr13	111044251	111044850	600	*	-2.31616	0.785214	114.303	7	0	7	4.65044e-15	7.89501e-14	down	significant	Distal Intergenic	13	110882852	110903846	20995	2	102636142	ENSMUST00000225424.1	-140405	NA	4930526H09Rik	RIKEN cDNA 4930526H09 gene
chr19	23353901	23354300	400	*	-1.32815	1.94636	109.686	3	0	3	4.65118e-15	7.89544e-14	down	significant	Intron (ENSMUST00000036069.7/71738, intron 7 of 13)	19	23208723	23273897	65175	2	226026	ENSMUST00000223934.1	-80004	ENSMUSG00000024943	Smc5	structural maintenance of chromosomes 5
chr9	57550001	57550600	600	*	2.04327	0.368342	114.287	7	7	0	4.65588e-15	7.90256e-14	up	significant	Promoter (<=1kb)	9	57548590	57549672	1083	2	110119	ENSMUST00000145543.1	-329	ENSMUSG00000032306	Mpi	mannose phosphate isomerase
chr3	145663201	145663800	600	*	2.27939	-0.0589221	114.287	7	7	0	4.65769e-15	7.9048e-14	up	significant	Intron (ENSMUST00000197148.1/ENSMUST00000197148.1, intron 1 of 1)	3	145646976	145649981	3006	2	16007	ENSMUST00000029846.4	-13220	ENSMUSG00000028195	Ccn1	cellular communication network factor 1
chr6	65991951	65992600	650	*	-3.31685	0.577392	115.058	8	0	8	4.65977e-15	7.90748e-14	down	significant	Distal Intergenic	6	65952609	65954014	1406	1	67653	ENSMUST00000043382.8	39342	ENSMUSG00000036463	4930544G11Rik	RIKEN cDNA 4930544G11 gene
chr4	126246401	126246950	550	*	1.41659	1.14193	113.422	6	6	0	4.67104e-15	7.92576e-14	up	significant	Intron (ENSMUST00000122129.7/245877, intron 1 of 17)	4	126232167	126240111	7945	2	245877	ENSMUST00000125981.7	-6290	ENSMUSG00000028849	Map7d1	MAP7 domain containing 1
chr3	94389251	94389650	400	*	3.41634	-1.08086	109.729	3	3	0	4.67893e-15	7.93832e-14	up	significant	Exon (ENSMUST00000029795.9/19885, exon 5 of 11)	3	94398517	94404501	5985	1	320747	ENSMUST00000050975.5	-8867	ENSMUSG00000044505	Lingo4	leucine rich repeat and Ig domain containing 4
chr1	132353301	132353950	650	*	1.64081	0.854223	114.978	8	8	0	4.69322e-15	7.96171e-14	up	significant	Distal Intergenic	1	132361026	132364948	3923	2	68875	ENSMUST00000125439.1	10998	ENSMUSG00000042066	Tmcc2	transmembrane and coiled-coil domains 2
chr19	24280801	24281300	500	*	-0.82582	3.59254	112.394	5	0	5	4.69675e-15	7.96685e-14	down	significant	Promoter (<=1kb)	19	24261453	24280605	19153	2	14297	ENSMUST00000081333.10	-196	ENSMUSG00000059363	Fxn	frataxin
chr9	67586401	67587000	600	*	-1.54266	1.96901	114.235	7	0	7	4.69847e-15	7.96892e-14	down	significant	Distal Intergenic	9	67217087	67559703	342617	2	70549	ENSMUST00000040025.13	-26698	ENSMUSG00000052698	Tln2	talin 2
chr11	29770551	29771150	600	*	-1.80157	1.61828	114.233	7	0	7	4.70104e-15	7.97243e-14	down	significant	Intron (ENSMUST00000058902.5/237711, intron 28 of 41)	11	29744134	29764233	20100	2	237711	ENSMUST00000123881.8	-6318	ENSMUSG00000044072	Eml6	echinoderm microtubule associated protein like 6
chr9	42913051	42913650	600	*	2.44513	-0.211014	114.319	7	7	0	4.70261e-15	7.97424e-14	up	significant	Intron (ENSMUST00000114865.7/110637, intron 1 of 20)	9	42518135	42944493	426359	2	110637	ENSMUST00000114865.7	30843	ENSMUSG00000032017	Grik4	glutamate receptor, ionotropic, kainate 4
chr19	43641501	43642100	600	*	1.8119	0.167154	114.226	7	7	0	4.71452e-15	7.9936e-14	up	significant	Distal Intergenic	19	43663801	43665974	2174	2	246696	ENSMUST00000236286.1	23874	ENSMUSG00000040414	Slc25a28	solute carrier family 25, member 28
chr7	52291951	52292600	650	*	-1.7889	1.52908	114.951	8	0	8	4.71686e-15	7.99671e-14	down	significant	Distal Intergenic	7	52011683	52015728	4046	2	100503036	ENSMUST00000180038.7	-276223	ENSMUSG00000094445	Ccdc179	coiled-coil domain containing 179
chr2	143917751	143918100	350	*	2.25968	-0.334886	107.443	2	2	0	4.7326e-15	8.02217e-14	up	significant	Promoter (2-3kb)	2	143915320	143943324	28005	1	56431	ENSMUST00000103172.3	2431	ENSMUSG00000015932	Dstn	destrin
chr3	157164701	157165400	700	*	-1.53012	1.55032	115.584	9	0	9	4.73288e-15	8.02217e-14	down	significant	Intron (ENSMUST00000074015.10/320840, intron 6 of 6)	3	157527515	157534090	6576	2	381498	ENSMUST00000196791.1	368690	ENSMUSG00000105834	4930592C13Rik	RIKEN cDNA 4930592C13 gene
chr2	174203351	174203950	600	*	-1.88717	1.08296	114.341	7	0	7	4.73534e-15	8.02548e-14	down	significant	Distal Intergenic	2	174125038	174183918	58881	2	100038374	ENSMUST00000131346.1	-19433	ENSMUSG00000074555	Gm10714	predicted gene 10714
chr12	87398001	87398350	350	*	2.37641	-0.393612	107.434	2	2	0	4.73753e-15	8.02834e-14	up	significant	Distal Intergenic	12	87305058	87388355	83298	2	20773	ENSMUST00000021424.4	-9646	ENSMUSG00000021036	Sptlc2	serine palmitoyltransferase, long chain base subunit 2
chr12	15937701	15938350	650	*	-2.12804	1.28564	114.929	8	0	8	4.73843e-15	8.02901e-14	down	significant	Distal Intergenic	12	15793318	15816922	23605	2	217410	ENSMUST00000221518.1	-120779	ENSMUSG00000020601	Trib2	tribbles pseudokinase 2
chr14	117379801	117380500	700	*	-1.68843	1.08637	115.573	9	0	9	4.7424e-15	8.03489e-14	down	significant	Intron (ENSMUST00000123239.1/23888, intron 2 of 3)	14	116925936	117975086	1049151	1	23888	ENSMUST00000078849.11	453865	ENSMUSG00000058571	Gpc6	glypican 6
chr5	76922851	76923200	350	*	2.38765	-0.426277	107.409	2	2	0	4.76076e-15	8.06514e-14	up	significant	Intron (ENSMUST00000155272.7/231327, intron 4 of 11)	5	76875935	76905514	29580	2	231326	ENSMUST00000120963.7	-17337	ENSMUSG00000055923	Aasdh	aminoadipate-semialdehyde dehydrogenase
chr8	117168151	117168750	600	*	1.15037	2.0227	114.161	7	7	0	4.76214e-15	8.06662e-14	up	significant	Intron (ENSMUST00000064488.10/209239, intron 1 of 10)	8	117158137	117215997	57861	1	209239	ENSMUST00000162997.2	10014	ENSMUSG00000052557	Gan	giant axonal neuropathy
chr15	64364001	64364350	350	*	2.03677	-0.0468262	107.4	2	2	0	4.76903e-15	8.07744e-14	up	significant	Intron (ENSMUST00000177374.7/13196, intron 1 of 30)	15	64089447	64349886	260440	2	13196	ENSMUST00000177035.7	-14115	ENSMUSG00000022377	Asap1	ArfGAP with SH3 domain, ankyrin repeat and PH domain1
chr5	75767201	75767850	650	*	-1.60705	1.379	114.885	8	0	8	4.77313e-15	8.08352e-14	down	significant	Distal Intergenic	5	75649094	75656694	7601	1	16590	ENSMUST00000202167.1	118107	ENSMUSG00000005672	Kit	KIT proto-oncogene receptor tyrosine kinase
chrX	72990351	72990800	450	*	3.02184	-1.02973	111.189	4	4	0	4.77748e-15	8.09003e-14	up	significant	Promoter (1-2kb)	20	72992079	72992144	66	1	100316779	ENSMUST00000158732.1	-1279	ENSMUSG00000089357	Mir2137	microRNA 2137
chr13	13601301	13601850	550	*	2.3899	-0.513519	113.335	6	6	0	4.78395e-15	8.10013e-14	up	significant	Intron (ENSMUST00000223053.1/17101, intron 1 of 4)	13	13590409	13650117	59709	1	17101	ENSMUST00000220937.1	10892	ENSMUSG00000019726	Lyst	lysosomal trafficking regulator
chr7	105466801	105467400	600	*	2.73034	-0.636182	114.153	7	7	0	4.78819e-15	8.10645e-14	up	significant	Intron (ENSMUST00000181339.7/12426, intron 4 of 4)	7	105480083	105482300	2218	2	109042	ENSMUST00000047040.3	14900	ENSMUSG00000037060	Cavin3	caveolae associated 3
chr2	58520601	58521300	700	*	-1.03479	2.66321	115.518	9	0	9	4.78891e-15	8.1068e-14	down	significant	Intron (ENSMUST00000090935.8/11477, intron 2 of 12)	2	58446434	58516272	69839	2	11477	ENSMUST00000112599.7	-4329	ENSMUSG00000026836	Acvr1	activin A receptor, type 1
chr17	72076501	72077150	650	*	-1.39677	2.01038	114.864	8	0	8	4.79118e-15	8.10893e-14	down	significant	Intron (ENSMUST00000086639.5/11682, intron 4 of 28)	17	71856286	71864273	7988	1	78785	ENSMUST00000230290.1	220215	ENSMUSG00000024059	Clip4	CAP-GLY domain containing linker protein family, member 4
chr4	41497501	41498050	550	*	-2.34305	1.02978	113.291	6	0	6	4.7909e-15	8.10893e-14	down	significant	Exon (ENSMUST00000054920.4/329828, exon 2 of 2)	4	41499494	41502668	3175	2	329828	ENSMUST00000149596.1	4618	ENSMUSG00000046312	Myorg	myogenesis regulating glycosidase (putative)
chr6	78078901	78079550	650	*	-1.96117	1.12253	114.864	8	0	8	4.79264e-15	8.11054e-14	down	significant	Distal Intergenic	6	76881637	77979699	1098063	2	12386	ENSMUST00000161846.7	-99202	ENSMUSG00000063063	Ctnna2	catenin alpha 2
chr2	165100651	165101350	700	*	-2.218	1.58136	115.508	9	0	9	4.80271e-15	8.12671e-14	down	significant	Distal Intergenic	2	165078693	165090750	12058	2	72211	ENSMUST00000109304.1	-9901	ENSMUSG00000078935	1700025C18Rik	RIKEN cDNA 1700025C18 gene
chr7	95810001	95810600	600	*	-2.39951	1.0053	114.124	7	0	7	4.80447e-15	8.12884e-14	down	significant	Distal Intergenic	7	96171246	96908569	737324	1	23966	ENSMUST00000107162.7	-360646	ENSMUSG00000048078	Tenm4	teneurin transmembrane protein 4
chr7	100099901	100100550	650	*	2.07063	0.342781	114.845	8	8	0	4.80876e-15	8.13523e-14	up	significant	Promoter (<=1kb)	7	100098977	100100479	1503	2	67967	ENSMUST00000129556.1	0	ENSMUSG00000030726	Pold3	polymerase (DNA-directed), delta 3, accessory subunit
chr1	59569151	59569700	550	*	1.70036	0.625844	113.24	6	6	0	4.82855e-15	8.16761e-14	up	significant	Intron (ENSMUST00000114243.7/381260, intron 11 of 19)	1	59558008	59566636	8629	1	381260	ENSMUST00000187979.1	11143	ENSMUSG00000047361	Gm973	predicted gene 973
chr4	135146601	135147300	700	*	-1.39547	1.92542	115.472	9	0	9	4.82892e-15	8.16761e-14	down	significant	Intron (ENSMUST00000056977.13/12399, intron 1 of 5)	4	135152496	135176181	23686	1	12399	ENSMUST00000119564.1	-5196	ENSMUSG00000070691	Runx3	runt related transcription factor 3
chr4	130552801	130553350	550	*	-1.63109	1.89035	113.237	6	0	6	4.83078e-15	8.16987e-14	down	significant	Intron (ENSMUST00000180884.7/67149, intron 1 of 6)	4	130539063	130557988	18926	2	67149	ENSMUST00000180498.1	4638	ENSMUSG00000078532	Nkain1	Na+/K+ transporting ATPase interacting 1
chr12	9732951	9733550	600	*	-2.28687	1.18121	114.081	7	0	7	4.83955e-15	8.18385e-14	down	significant	Exon (ENSMUST00000217846.1/ENSMUST00000217846.1, exon 2 of 2)	12	9574441	9581500	7060	1	23967	ENSMUST00000057021.8	158510	ENSMUSG00000048387	Osr1	odd-skipped related transcription factor 1
chr3	30874951	30875550	600	*	2.63457	-0.451439	114.231	7	7	0	4.84038e-15	8.18438e-14	up	significant	Intron (ENSMUST00000130294.1/71862, intron 1 of 1)	3	30856143	30895821	39679	1	71862	ENSMUST00000147697.1	18808	ENSMUSG00000037661	Gpr160	G protein-coupled receptor 160
chr11	115217501	115217900	400	*	2.39591	-0.167354	109.469	3	3	0	4.84764e-15	8.19579e-14	up	significant	Intron (ENSMUST00000061450.6/320534, intron 8 of 9)	11	115184795	115187859	3065	2	66176	ENSMUST00000127419.7	-29642	ENSMUSG00000015542	Nat9	N-acetyltransferase 9 (GCN5-related, putative)
chr7	49339751	49340400	650	*	1.42246	1.23787	114.793	8	8	0	4.85272e-15	8.2035e-14	up	significant	Intron (ENSMUST00000183659.7/78286, intron 2 of 39)	7	49343474	49408664	65191	1	78286	ENSMUST00000207743.1	-3074	ENSMUSG00000052512	Nav2	neuron navigator 2
chr8	111984451	111985100	650	*	-1.03231	3.127	114.791	8	0	8	4.85439e-15	8.20546e-14	down	significant	Intron (ENSMUST00000034427.11/30947, intron 5 of 9)	8	111971553	111990412	18860	2	30947	ENSMUST00000120457.1	5312	ENSMUSG00000031949	Adat1	adenosine deaminase, tRNA-specific 1
chr12	76193951	76194300	350	*	2.05589	0.184497	107.296	2	2	0	4.85899e-15	8.21237e-14	up	significant	Distal Intergenic	12	76120439	76177259	56821	2	13983	ENSMUST00000218621.1	-16692	ENSMUSG00000021055	Esr2	estrogen receptor 2 (beta)
chr1	51911201	51911850	650	*	-2.05794	1.39729	114.785	8	0	8	4.86252e-15	8.21747e-14	down	significant	Exon (ENSMUST00000126657.1/17912, exon 2 of 4)	1	51749989	51907316	157328	2	17912	ENSMUST00000114541.7	-3885	ENSMUSG00000018417	Myo1b	myosin IB
chr19	7295201	7295800	600	*	1.63812	1.1283	115.258	7	7	0	4.86798e-15	8.22583e-14	up	significant	Promoter (<=1kb)	19	7276759	7295447	18689	2	13728	ENSMUST00000025921.14	0	ENSMUSG00000024969	Mark2	MAP/microtubule affinity regulating kinase 2
chr17	85375251	85375850	600	*	-1.8569	0.947289	114.041	7	0	7	4.86918e-15	8.22698e-14	down	significant	Intron (ENSMUST00000095188.6/73582, intron 3 of 10)	17	85613608	85625222	11615	1	20473	ENSMUST00000175898.3	-237758	ENSMUSG00000038805	Six3	sine oculis-related homeobox 3
chr1	169159601	169160050	450	*	-2.43205	0.309584	111.006	4	0	4	4.87107e-15	8.22929e-14	down	significant	Distal Intergenic	1	169018974	169019089	116	2	102466632	ENSMUST00000184979.1	-140512	ENSMUSG00000098829	Mir6354	microRNA 6354
chr15	11064451	11065000	550	*	-0.848026	3.43171	113.159	6	0	6	4.89952e-15	8.27648e-14	down	significant	Promoter (<=1kb)	15	11064790	11153010	88221	1	239337	ENSMUST00000227189.1	0	ENSMUSG00000047497	Adamts12	ADAM metallopeptidase with thrombospondin type 1 motif 12
chr16	22168701	22169350	650	*	1.05447	2.29855	114.737	8	8	0	4.90177e-15	8.2794e-14	up	significant	Distal Intergenic	16	22059009	22163299	104291	2	319765	ENSMUST00000100052.10	-5402	ENSMUSG00000033581	Igf2bp2	insulin-like growth factor 2 mRNA binding protein 2
chr17	45869051	45869600	550	*	-2.15808	0.66354	113.162	6	0	6	4.90325e-15	8.28103e-14	down	significant	Distal Intergenic	17	45879850	45881452	1603	2	75154	ENSMUST00000233801.1	11852	ENSMUSG00000117085	4930542M03Rik	RIKEN cDNA 4930542M03 gene
chr11	118071451	118072000	550	*	-1.57274	1.66479	113.154	6	0	6	4.90455e-15	8.28235e-14	down	significant	Intron (ENSMUST00000084803.11/69926, intron 48 of 80)	11	118083730	118089194	5465	2	69926	ENSMUST00000217584.1	17194	ENSMUSG00000033987	Dnah17	dynein, axonemal, heavy chain 17
chr3	153271951	153272700	750	*	-1.94508	1.3346	115.969	10	0	10	4.90758e-15	8.28659e-14	down	significant	Intron (ENSMUST00000200397.4/20447, intron 3 of 4)	3	153296504	153298649	2146	2	75489	ENSMUST00000197231.1	25949	ENSMUSG00000105023	1700012D16Rik	RIKEN cDNA 1700012D16 gene
chr19	5521851	5522500	650	*	1.60806	0.69879	114.733	8	8	0	4.90963e-15	8.28918e-14	up	significant	Intron (ENSMUST00000210638.1/ENSMUST00000210638.1, intron 2 of 3)	19	5495274	5510538	15265	2	225861	ENSMUST00000070172.5	-11313	ENSMUSG00000056185	Snx32	sorting nexin 32
chr2	173662451	173663100	650	*	1.29535	1.87687	114.862	8	8	0	4.91513e-15	8.29758e-14	up	significant	Promoter (2-3kb)	2	173659856	173701154	41299	1	19334	ENSMUST00000109110.3	2595	ENSMUSG00000027519	Rab22a	RAB22A, member RAS oncogene family
chr6	140625751	140626250	500	*	0.965365	2.56697	112.141	5	5	0	4.92073e-15	8.30616e-14	up	significant	Promoter (<=1kb)	6	140626882	140652826	25945	1	11569	ENSMUST00000161335.7	-632	ENSMUSG00000030232	Aebp2	AE binding protein 2
chr12	34305251	34305900	650	*	-2.15669	0.888443	114.705	8	0	8	4.93677e-15	8.33234e-14	down	significant	Intron (ENSMUST00000209902.1/79221, intron 12 of 24)	12	34373827	34437307	63481	2	79221	ENSMUST00000211107.1	131407	ENSMUSG00000004698	Hdac9	histone deacetylase 9
chr18	42087151	42087650	500	*	2.66356	-0.65086	112.151	5	5	0	4.9379e-15	8.33338e-14	up	significant	Intron (ENSMUST00000072008.10/269016, intron 1 of 8)	18	42053710	42158451	104742	1	269016	ENSMUST00000074679.3	33441	ENSMUSG00000057719	Sh3rf2	SH3 domain containing ring finger 2
chr1	149905151	149905600	450	*	3.49265	-1.29879	111.035	4	4	0	4.93929e-15	8.33485e-14	up	significant	Promoter (2-3kb)	1	149886184	149902199	16016	2	18783	ENSMUST00000155438.1	-2952	ENSMUSG00000056220	Pla2g4a	phospholipase A2, group IVA (cytosolic, calcium-dependent)
chr9	43294951	43295300	350	*	1.94073	-0.0333463	107.264	2	2	0	4.9511e-15	8.35389e-14	up	significant	Distal Intergenic	9	43310848	43336115	25268	1	72169	ENSMUST00000034511.6	-15548	ENSMUSG00000032013	Trim29	tripartite motif-containing 29
chr16	37822251	37822900	650	*	-1.54894	2.02902	114.675	8	0	8	4.95783e-15	8.36436e-14	down	significant	Promoter (<=1kb)	16	37822702	37835624	12923	1	14314	ENSMUST00000123077.1	0	ENSMUSG00000022816	Fstl1	follistatin-like 1
chr12	31592951	31593500	550	*	1.63586	0.629023	113.093	6	6	0	4.96038e-15	8.36777e-14	up	significant	3' UTR	12	31595361	31601749	6389	2	12033	ENSMUST00000218942.1	8249	ENSMUSG00000020650	Bcap29	B cell receptor associated protein 29
chr5	76030401	76030950	550	*	2.32583	-0.196815	113.096	6	6	0	4.96208e-15	8.36976e-14	up	significant	Distal Intergenic	5	75961244	75978458	17215	2	16542	ENSMUST00000149573.1	-51943	ENSMUSG00000062960	Kdr	kinase insert domain protein receptor
chr14	106052751	106053400	650	*	1.38748	1.13673	114.668	8	8	0	4.96615e-15	8.37574e-14	up	significant	Distal Intergenic	14	106106198	106109272	3075	1	212085	ENSMUST00000022708.6	-52798	ENSMUSG00000022113	Trim52	tripartite motif-containing 52
chr2	168691651	168692300	650	*	1.75315	0.567439	114.664	8	8	0	4.96834e-15	8.37855e-14	up	significant	Intron (ENSMUST00000109175.8/11981, intron 4 of 27)	2	168705160	168712913	7754	2	11981	ENSMUST00000123156.7	20613	ENSMUSG00000027546	Atp9a	ATPase, class II, type 9A
chr8	26879351	26880000	650	*	1.83863	0.41419	114.662	8	8	0	4.97097e-15	8.38209e-14	up	significant	Promoter (<=1kb)	8	26814593	26880582	65990	2	72316	ENSMUST00000210732.1	582	ENSMUSG00000100335	2310008N11Rik	RIKEN cDNA 2310008N11 gene
chr8	105959251	105959950	700	*	1.30355	1.43992	115.315	9	9	0	4.97198e-15	8.38291e-14	up	significant	Exon (ENSMUST00000116429.8/20498, exon 3 of 24)	8	105953883	105964420	10538	2	20498	ENSMUST00000132231.1	4470	ENSMUSG00000017765	Slc12a4	solute carrier family 12, member 4
chr7	100046501	100046950	450	*	2.35563	-0.172298	110.875	4	4	0	4.97627e-15	8.38927e-14	up	significant	Distal Intergenic	7	100022099	100034726	12628	1	69121	ENSMUST00000144808.1	24402	ENSMUSG00000030732	Chrdl2	chordin-like 2
chr15	96533601	96534200	600	*	-2.11857	1.10871	113.919	7	0	7	4.98065e-15	8.39562e-14	down	significant	Distal Intergenic	15	96578534	96579584	1051	2	105727	ENSMUST00000230607.1	45384	ENSMUSG00000023169	Slc38a1	solute carrier family 38, member 1
chr9	121968151	121968800	650	*	2.29334	-0.297216	114.658	8	8	0	4.98109e-15	8.39562e-14	up	significant	Intron (ENSMUST00000043011.8/245050, intron 2 of 4)	9	121952734	121978687	25954	1	245050	ENSMUST00000213773.1	15417	ENSMUSG00000038233	Gask1a	golgi associated kinase 1A
chr6	39539551	39540150	600	*	-0.939243	3.14163	113.912	7	0	7	4.98249e-15	8.3962e-14	down	significant	Intron (ENSMUST00000128919.1/ENSMUST00000128919.1, intron 3 of 3)	6	39462378	39557867	95490	2	209773	ENSMUST00000036877.9	17717	ENSMUSG00000038456	Dennd2a	DENN domain containing 2A
chr8	105862001	105862450	450	*	1.24583	1.81066	110.864	4	4	0	4.98212e-15	8.3962e-14	up	significant	Promoter (1-2kb)	8	105860983	105878979	17997	1	68051	ENSMUST00000212042.1	1018	ENSMUSG00000008450	Nutf2	nuclear transport factor 2
chr12	74283901	74284550	650	*	-0.911203	3.14339	114.64	8	0	8	4.98877e-15	8.40589e-14	down	significant	Promoter (<=1kb)	12	74284242	74295927	11686	1	74284	ENSMUST00000095617.2	0	ENSMUSG00000121877	1700086L19Rik	RIKEN cDNA 1700086L19 gene
chr4	16852651	16853300	650	*	-1.72459	1.69926	118.82	8	0	8	4.99441e-15	8.41451e-14	down	significant	Distal Intergenic	4	16164110	16266225	102116	1	100415915	ENSMUST00000151122.1	688541	ENSMUSG00000085112	A530072M11Rik	RIKEN cDNA gene A530072M11
chr15	25769501	25769950	450	*	-1.56885	1.14498	110.85	4	0	4	4.99589e-15	8.41612e-14	down	significant	Promoter (<=1kb)	15	25768556	25776345	7790	1	17909	ENSMUST00000151360.6	945	ENSMUSG00000022272	Myo10	myosin X
chr13	35214301	35214650	350	*	-1.66411	1.17434	107.146	2	0	2	4.99817e-15	8.41906e-14	down	significant	Promoter (2-3kb)	13	35210660	35212048	1389	2	75543	ENSMUST00000220954.1	-2253	ENSMUSG00000113770	1700019C18Rik	RIKEN cDNA 1700019C18 gene
chr7	106616801	106617400	600	*	1.67212	0.979293	113.891	7	7	0	5.00195e-15	8.42454e-14	up	significant	Distal Intergenic	7	106677534	106678485	952	2	258445	ENSMUST00000057817.2	61085	ENSMUSG00000051680	Or2ag12	olfactory receptor family 2 subfamily AG member 12
chr2	30735501	30736100	600	*	1.93545	0.323924	113.891	7	7	0	5.00281e-15	8.4251e-14	up	significant	Distal Intergenic	2	30721210	30721293	84	1	100526499	ENSMUST00000175350.1	14291	ENSMUSG00000093091	Mir3089	microRNA 3089
chr3	145102051	145102600	550	*	1.89597	0.221761	113.046	6	6	0	5.00401e-15	8.42624e-14	up	significant	Promoter (2-3kb)	3	145071757	145099106	27350	2	229933	ENSMUST00000198993.1	-2945	ENSMUSG00000036960	Clca2	chloride channel accessory 2
chr13	21873801	21874400	600	*	-2.57034	0.296235	113.909	7	0	7	5.0081e-15	8.43224e-14	down	significant	Distal Intergenic	13	21896918	21897049	132	2	100316716	ENSMUST00000157523.1	22649	ENSMUSG00000088148	Mir1983	microRNA 1983
chr8	103738301	103738950	650	*	-1.49544	1.46018	114.613	8	0	8	5.01384e-15	8.441e-14	down	significant	Distal Intergenic	8	103603799	103680384	76586	1	71058	ENSMUST00000211119.1	134502	ENSMUSG00000110336	4933400L20Rik	RIKEN cDNA 4933400L20 gene
chr13	51968651	51969300	650	*	0.964045	2.79005	114.611	8	8	0	5.01551e-15	8.44292e-14	up	significant	Distal Intergenic	13	51846744	51848224	1481	1	23882	ENSMUST00000132480.1	121907	ENSMUSG00000021453	Gadd45g	growth arrest and DNA-damage-inducible 45 gamma
chr18	42780101	42780800	700	*	-1.72476	1.42074	115.224	9	0	9	5.05083e-15	8.50148e-14	down	significant	Intron (ENSMUST00000136118.7/72930, intron 1 of 8)	18	42758468	42898815	140348	2	72930	ENSMUST00000155262.1	118015	ENSMUSG00000024500	Ppp2r2b	protein phosphatase 2, regulatory subunit B, beta
chr12	73790551	73791200	650	*	0.973252	2.65823	114.568	8	8	0	5.05484e-15	8.50734e-14	up	significant	Distal Intergenic	12	73901375	73947530	46156	1	15251	ENSMUST00000110461.7	-110175	ENSMUSG00000021109	Hif1a	hypoxia inducible factor 1, alpha subunit
chr7	49313901	49314450	550	*	1.8369	0.179211	112.992	6	6	0	5.06144e-15	8.51754e-14	up	significant	Intron (ENSMUST00000183659.7/78286, intron 2 of 39)	7	49304252	49437789	133538	1	78286	ENSMUST00000184955.7	9649	ENSMUSG00000052512	Nav2	neuron navigator 2
chr3	123904451	123905100	650	*	-2.53117	0.731081	114.566	8	0	8	5.07767e-15	8.54396e-14	down	significant	Distal Intergenic	3	123526168	123690853	164686	2	83398	ENSMUST00000154668.7	-213598	ENSMUSG00000027977	Ndst3	N-deacetylase/N-sulfotransferase (heparan glucosaminyl) 3
chr9	71154301	71154850	550	*	2.93214	-0.877055	112.985	6	6	0	5.1049e-15	8.58887e-14	up	significant	Intron (ENSMUST00000074465.8/64008, intron 1 of 5)	9	71110662	71162633	51972	2	64008	ENSMUST00000060917.11	7783	ENSMUSG00000032204	Aqp9	aquaporin 9
chr5	72851601	72852350	750	*	1.04158	2.50679	115.74	10	10	0	5.11199e-15	8.59989e-14	up	significant	Intron (ENSMUST00000071944.12/21682, intron 1 of 18)	5	72823462	72844449	20988	2	21682	ENSMUST00000202547.1	-7152	ENSMUSG00000029217	Tec	tec protein tyrosine kinase
chr8	82387601	82387900	300	*	-2.38366	0.497346	103.417	1	0	1	5.11751e-15	8.60827e-14	down	significant	Intron (ENSMUST00000209363.1/16168, intron 1 of 7)	8	82345662	82398627	52966	2	16168	ENSMUST00000210885.1	10727	ENSMUSG00000031712	Il15	interleukin 15
chr10	13727751	13728400	650	*	-1.89393	1.56059	114.5	8	0	8	5.11907e-15	8.60998e-14	down	significant	Intron (ENSMUST00000162610.7/66253, intron 3 of 5)	10	13653588	13844286	190699	2	66253	ENSMUST00000162174.7	115886	ENSMUSG00000019806	Aig1	androgen-induced 1
chr17	31693251	31693950	700	*	0.92822	2.93126	115.144	9	9	0	5.12312e-15	8.61589e-14	up	significant	Distal Intergenic	17	31679480	31681505	2026	1	12954	ENSMUST00000228305.1	13771	ENSMUSG00000024041	Cryaa	crystallin, alpha A
chr18	66124151	66124650	500	*	-2.66628	1.09694	111.954	5	0	5	5.12397e-15	8.6164e-14	down	significant	Intron (ENSMUST00000146610.1/320924, intron 1 of 9)	18	66059673	66076403	16731	2	320924	ENSMUST00000235872.1	-47748	ENSMUSG00000046318	Ccbe1	collagen and calcium binding EGF domains 1
chr2	32673551	32673900	350	*	2.44784	-0.55485	107.028	2	2	0	5.12666e-15	8.62003e-14	up	significant	Promoter (<=1kb)	2	32673366	32681255	7890	1	13805	ENSMUST00000156306.1	185	ENSMUSG00000026814	Eng	endoglin
chr3	104298751	104299400	650	*	1.72949	0.823034	114.466	8	8	0	5.14979e-15	8.658e-14	up	significant	Distal Intergenic	3	104013259	104220374	207116	2	99470	ENSMUST00000064371.13	-78377	ENSMUSG00000052539	Magi3	membrane associated guanylate kinase, WW and PDZ domain containing 3
chr4	43695301	43695750	450	*	1.50984	1.01383	110.675	4	4	0	5.16065e-15	8.67535e-14	up	significant	3' UTR	4	43694784	43700807	6024	2	56014	ENSMUST00000055545.4	5057	ENSMUSG00000050215	Or13e8	olfactory receptor family 13 subfamily E member 8
chr2	152758301	152758800	500	*	2.019	0.100627	111.844	5	5	0	5.1997e-15	8.74008e-14	up	significant	Intron (ENSMUST00000010020.11/84682, intron 3 of 4)	2	152755094	152765034	9941	1	84682	ENSMUST00000109821.1	3207	ENSMUSG00000009876	Cox4i2	cytochrome c oxidase subunit 4I2
chr11	79131851	79132550	700	*	0.995365	2.69175	115.059	9	9	0	5.20245e-15	8.74377e-14	up	significant	Intron (ENSMUST00000018478.10/16706, intron 1 of 18)	11	79013440	79146407	132968	2	16706	ENSMUST00000018478.10	13857	ENSMUSG00000018334	Ksr1	kinase suppressor of ras 1
chr7	73771251	73771950	700	*	-1.80684	1.30125	115.035	9	0	9	5.22632e-15	8.78296e-14	down	significant	Intron (ENSMUST00000107456.3/100038347, intron 2 of 2)	7	73765936	73776018	10083	1	100038347	ENSMUST00000206337.1	5315	ENSMUSG00000078670	Fam174b	family with sequence similarity 174, member B
chr7	119184301	119184900	600	*	-1.62041	1.71771	113.635	7	0	7	5.24108e-15	8.80685e-14	down	significant	Promoter (<=1kb)	7	119140747	119184603	43857	2	209776	ENSMUST00000084650.5	0	ENSMUSG00000066197	Gpr139	G protein-coupled receptor 139
chr4	153417351	153417900	550	*	-1.58481	1.91438	112.784	6	0	6	5.24821e-15	8.8179e-14	down	significant	Intron (ENSMUST00000105646.2/230959, intron 2 of 5)	4	153374231	153482179	107949	2	230959	ENSMUST00000149177.1	64279	ENSMUSG00000039546	Ajap1	adherens junction associated protein 1
chr16	47671601	47672500	900	*	-2.92912	0.714368	112.824	6	0	6	5.25229e-15	8.82382e-14	down	significant	Distal Intergenic	16	48122072	48158499	36428	2	619300	ENSMUST00000232155.1	485999	ENSMUSG00000116755	6430553K19Rik	RIKEN cDNA 6430553K19 gene
chr13	97514251	97514950	700	*	-1.31414	2.11056	115.006	9	0	9	5.25323e-15	8.82448e-14	down	significant	Intron (ENSMUST00000225874.1/ENSMUST00000225874.1, intron 1 of 1)	13	97482955	97489700	6746	1	100039691	ENSMUST00000180371.1	31296	ENSMUSG00000078952	Lncenc1	long non-coding RNA, embryonic stem cells expressed 1
chr8	46651751	46652400	650	*	1.7756	1.04302	127.281	8	8	0	5.27111e-15	8.85358e-14	up	significant	Distal Intergenic	8	46617442	46639566	22125	1	12367	ENSMUST00000210534.1	34309	ENSMUSG00000031628	Casp3	caspase 3
chr10	18471501	18472100	600	*	2.13605	0.0248767	113.603	7	7	0	5.27384e-15	8.85724e-14	up	significant	Promoter (1-2kb)	10	18469981	18533889	63909	1	215819	ENSMUST00000100054.3	1520	ENSMUSG00000039835	Nhsl1	NHS like 1
chr4	132403101	132403750	650	*	1.93257	0.265021	114.335	8	8	0	5.27489e-15	8.85805e-14	up	significant	Intron (ENSMUST00000102568.9/100169, intron 2 of 13)	4	132358249	132398211	39963	2	100169	ENSMUST00000084249.10	-4890	ENSMUSG00000066043	Phactr4	phosphatase and actin regulator 4
chr15	6325851	6326550	700	*	1.95249	0.0860887	114.331	8	8	0	5.28037e-15	8.8656e-14	up	significant	Intron (ENSMUST00000159552.1/13132, intron 1 of 5)	15	6299868	6337206	37339	1	13132	ENSMUST00000162140.1	25983	ENSMUSG00000022150	Dab2	disabled 2, mitogen-responsive phosphoprotein
chr4	139422401	139422900	500	*	2.14775	-0.0411174	111.761	5	5	0	5.28049e-15	8.8656e-14	up	significant	Exon (ENSMUST00000165860.7/69116, exon 39 of 106)	4	139416212	139417026	815	1	69116	ENSMUST00000149995.1	6189	ENSMUSG00000066036	Ubr4	ubiquitin protein ligase E3 component n-recognin 4
chr15	51139451	51140050	600	*	-1.8118	1.41064	113.592	7	0	7	5.28315e-15	8.86913e-14	down	significant	Distal Intergenic	15	50846176	50890463	44288	2	83925	ENSMUST00000185183.1	-248988	ENSMUSG00000038679	Trps1	transcriptional repressor GATA binding 1
chr11	53931001	53931400	400	*	1.52066	0.975256	108.984	3	3	0	5.30402e-15	8.90324e-14	up	significant	Distal Intergenic	11	53950563	53953146	2584	2	56517	ENSMUST00000129301.1	21746	ENSMUSG00000063652	Slc22a21	solute carrier family 22 (organic cation transporter), member 21
chr6	42374651	42375200	550	*	-1.05097	2.78695	112.708	6	0	6	5.32091e-15	8.93065e-14	down	significant	Promoter (1-2kb)	6	42358716	42373268	14553	2	13835	ENSMUST00000204357.1	-1383	ENSMUSG00000029859	Epha1	Eph receptor A1
chr11	87581801	87582450	650	*	1.85068	0.347268	114.285	8	8	0	5.32248e-15	8.93234e-14	up	significant	Promoter (<=1kb)	11	87582209	87589041	6833	1	18952	ENSMUST00000133202.2	0	ENSMUSG00000020486	Septin4	septin 4
chr5	139484151	139484950	800	*	0.776246	3.60567	116.037	11	11	0	5.33073e-15	8.94525e-14	up	significant	Promoter (<=1kb)	5	139479077	139484428	5352	2	100494	ENSMUST00000143889.1	0	ENSMUSG00000053581	Zfand2a	zinc finger, AN1-type domain 2A
chr6	146938901	146939550	650	*	1.39504	0.956312	114.279	8	8	0	5.33667e-15	8.95428e-14	up	significant	5' UTR	6	146951302	146954414	3113	2	73344	ENSMUST00000111622.1	14864	ENSMUSG00000040163	1700034J05Rik	RIKEN cDNA 1700034J05 gene
chr19	53451401	53451950	550	*	0.73171	3.76023	112.688	6	6	0	5.34067e-15	8.96005e-14	up	significant	Promoter (<=1kb)	19	53444014	53451491	7478	2	381232	ENSMUST00000180667.2	0	NA	Mirt1	myocardial infarction associated transcript 1
chr18	31339951	31340550	600	*	2.56336	-0.227498	113.52	7	7	0	5.35854e-15	8.98908e-14	up	significant	Distal Intergenic	18	30973489	31317290	343802	2	19762	ENSMUST00000082070.12	-22661	ENSMUSG00000057455	Rit2	Ras-like without CAAX 2
chr4	73790651	73791450	800	*	-1.14652	2.41911	116.005	11	0	11	5.36151e-15	8.99311e-14	down	significant	Promoter (<=1kb)	4	73714579	73790709	76131	2	242505	ENSMUST00000102837.2	0	ENSMUSG00000043003	Rasef	RAS and EF hand domain containing
chr16	22495401	22495700	300	*	-1.24711	2.09471	103.151	1	0	1	5.37009e-15	9.00656e-14	down	significant	Intron (ENSMUST00000089925.9/110197, intron 22 of 24)	16	22511480	22517681	6202	1	78082	ENSMUST00000159309.1	-15780	ENSMUSG00000089874	9230117E06Rik	RIKEN cDNA 9230117E06 gene
chr8	91558251	91558900	650	*	-1.02914	2.81303	114.224	8	0	8	5.38057e-15	9.02319e-14	down	significant	Intron (ENSMUST00000069718.14/26383, intron 8 of 8)	8	91467685	91666946	199262	1	26383	ENSMUST00000140276.1	90566	ENSMUSG00000055932	Fto	FTO alpha-ketoglutarate dependent dioxygenase
chr11	96992801	96993400	600	*	-2.01532	1.18385	113.478	7	0	7	5.39481e-15	9.04612e-14	down	significant	Distal Intergenic	11	96954219	96982959	28741	2	78912	ENSMUST00000062652.6	-9842	ENSMUSG00000018678	Sp2	Sp2 transcription factor
chr1	9959551	9960200	650	*	-2.06197	0.913978	114.211	8	0	8	5.39673e-15	9.04838e-14	down	significant	3' UTR	1	9960163	9967932	7770	2	100039596	ENSMUST00000185184.1	7732	ENSMUSG00000099032	Tcf24	transcription factor 24
chr12	80787551	80788150	600	*	1.47012	0.994349	113.462	7	7	0	5.40897e-15	9.06794e-14	up	significant	Promoter (2-3kb)	12	80790510	80877873	87364	1	217684	ENSMUST00000220238.1	-2360	ENSMUSG00000021133	Susd6	sushi domain containing 6
chr5	67492801	67493500	700	*	-2.5366	0.784714	114.838	9	0	9	5.43738e-15	9.11463e-14	down	significant	Distal Intergenic	5	67463903	67477298	13396	1	320479	ENSMUST00000202828.1	28898	ENSMUSG00000107385	C330024D21Rik	RIKEN cDNA C330024D21 gene
chr7	101397051	101397650	600	*	2.15025	0.173124	113.428	7	7	0	5.44481e-15	9.12612e-14	up	significant	Promoter (<=1kb)	7	101398344	101399547	1204	1	69710	ENSMUST00000156017.1	-694	ENSMUSG00000032812	Arap1	ArfGAP with RhoGAP domain, ankyrin repeat and PH domain 1
chr11	85644001	85644550	550	*	-1.6984	1.21767	112.582	6	0	6	5.44605e-15	9.12724e-14	down	significant	Intron (ENSMUST00000108061.7/192197, intron 24 of 27)	11	85640704	85826055	185352	1	192197	ENSMUST00000130343.7	3297	ENSMUSG00000059439	Bcas3	BCAS3 microtubule associated cell migration factor
chr12	76463351	76464000	650	*	1.28267	1.85197	114.156	8	8	0	5.4472e-15	9.12821e-14	up	significant	Distal Intergenic	12	76444560	76451336	6777	1	100041694	ENSMUST00000101281.2	18791	ENSMUSG00000073000	Ppp1r36dn	Ppp1r36 downstream neighbor
chr11	45462151	45462750	600	*	-2.11411	0.786446	113.425	7	0	7	5.45007e-15	9.13205e-14	down	significant	Intron (ENSMUST00000123422.1/ENSMUST00000123422.1, intron 1 of 1)	11	45102866	45116928	14063	2	100504255	ENSMUST00000143869.1	-345223	ENSMUSG00000084773	Gm12159	predicted gene 12159
chr14	116178751	116179400	650	*	-3.99038	-0.0253995	113.765	8	0	8	5.47411e-15	9.17137e-14	down	significant	Intron (ENSMUST00000176912.7/103978, intron 7 of 7)	14	116925315	117627198	701884	1	23888	ENSMUST00000123239.1	-745915	ENSMUSG00000058571	Gpc6	glypican 6
chr2	172045901	172046600	700	*	-2.61714	0.521793	114.807	9	0	9	5.47504e-15	9.17197e-14	down	significant	Promoter (2-3kb)	2	172036233	172043466	7234	2	228942	ENSMUST00000087950.3	-2435	ENSMUSG00000067578	Cbln4	cerebellin 4 precursor protein
chr1	177346501	177347050	550	*	-1.95938	1.39482	112.546	6	0	6	5.48388e-15	9.18581e-14	down	significant	Distal Intergenic	1	177022116	177258203	236088	2	23797	ENSMUST00000111159.1	-88298	ENSMUSG00000019699	Akt3	thymoma viral proto-oncogene 3
chr1	67121751	67122400	650	*	-2.59149	0.932328	116.221	8	0	8	5.48478e-15	9.18636e-14	down	significant	Promoter (<=1kb)	1	67123026	67231259	108234	1	227231	ENSMUST00000027144.7	-626	ENSMUSG00000025991	Cps1	carbamoyl-phosphate synthetase 1
chr11	80758951	80759500	550	*	1.42477	1.12965	112.521	6	6	0	5.50733e-15	9.22316e-14	up	significant	Intron (ENSMUST00000041065.13/338367, intron 1 of 21)	11	80673667	80780003	106337	2	338367	ENSMUST00000125944.1	20503	ENSMUSG00000035441	Myo1d	myosin ID
chr17	37194651	37195250	600	*	2.16788	0.19497	113.364	7	7	0	5.50815e-15	9.22357e-14	up	significant	Promoter (<=1kb)	17	37193892	37196095	2204	1	24108	ENSMUST00000038844.6	759	ENSMUSG00000035186	Ubd	ubiquitin D
chr1	60000101	60000800	700	*	1.50134	1.27177	114.73	9	9	0	5.52186e-15	9.24555e-14	up	significant	Intron (ENSMUST00000027172.12/70375, intron 9 of 10)	1	60015255	60022615	7361	2	70375	ENSMUST00000187364.1	21815	ENSMUSG00000026018	Ica1l	islet cell autoantigen 1-like
chr7	99518901	99519500	600	*	2.38542	0.0513469	115.855	7	7	0	5.52714e-15	9.25342e-14	up	significant	Distal Intergenic	7	99535466	99606771	71306	1	109689	ENSMUST00000098266.8	-15966	ENSMUSG00000018909	Arrb1	arrestin, beta 1
chr14	33349201	33349800	600	*	-1.64052	1.72849	113.331	7	0	7	5.5402e-15	9.27432e-14	down	significant	Promoter (1-2kb)	14	33351312	33363280	11969	1	239027	ENSMUST00000140711.2	-1512	ENSMUSG00000063506	Arhgap22	Rho GTPase activating protein 22
chr17	43331601	43332000	400	*	1.40074	1.09459	108.748	3	3	0	5.5441e-15	9.27988e-14	up	significant	Distal Intergenic	17	43360451	43456072	95622	1	224792	ENSMUST00000226087.1	-28451	ENSMUSG00000056492	Adgrf5	adhesion G protein-coupled receptor F5
chr16	45154601	45155150	550	*	3.26939	-1.02055	112.525	6	6	0	5.56644e-15	9.31628e-14	up	significant	Promoter (2-3kb)	16	45144027	45151921	7895	2	74102	ENSMUST00000152364.1	-2680	ENSMUSG00000022664	Slc35a5	solute carrier family 35, member A5
chr19	57817651	57818300	650	*	-1.33753	2.18269	114.031	8	0	8	5.57296e-15	9.32622e-14	down	significant	Intron (ENSMUST00000077282.6/226255, intron 26 of 28)	19	57611034	58133343	522310	1	226255	ENSMUST00000077282.6	206617	ENSMUSG00000054843	Atrnl1	attractin like 1
chr13	38349751	38350100	350	*	1.50557	1.02037	106.562	2	2	0	5.58225e-15	9.34078e-14	up	significant	Intron (ENSMUST00000171970.2/12161, intron 1 of 6)	13	38346153	38357969	11817	1	12161	ENSMUST00000224452.1	3598	ENSMUSG00000039004	Bmp6	bone morphogenetic protein 6
chr8	126575301	126575650	350	*	2.20243	-0.273528	106.563	2	2	0	5.5869e-15	9.34758e-14	up	significant	Intron (ENSMUST00000181773.1/ENSMUST00000181773.1, intron 2 of 2)	8	126588296	126593986	5691	2	270110	ENSMUST00000054960.7	18336	ENSMUSG00000051495	Irf2bp2	interferon regulatory factor 2 binding protein 2
chr3	36409451	36410050	600	*	-1.95413	1.22677	113.286	7	0	7	5.58774e-15	9.34801e-14	down	significant	Distal Intergenic	3	36449164	36452328	3165	2	11747	ENSMUST00000196097.1	42278	ENSMUSG00000027712	Anxa5	annexin A5
chr7	30467151	30467850	700	*	-1.27332	2.53984	114.811	9	0	9	5.58963e-15	9.35019e-14	down	significant	Promoter (1-2kb)	7	30462164	30465591	3428	2	445267	ENSMUST00000152625.1	-1560	ENSMUSG00000087009	Nphs1os	nephrosis 1 homolog, nephrin, opposite strand
chr1	12345351	12345950	600	*	-0.977664	3.0237	113.305	7	0	7	5.59658e-15	9.36006e-14	down	significant	Distal Intergenic	1	12425986	12426106	121	1	102465961	ENSMUST00000183490.1	-80036	ENSMUSG00000098555	Mir6341	microRNA 6341
chr2	64062101	64062700	600	*	-2.04353	1.24537	113.278	7	0	7	5.5967e-15	9.36006e-14	down	significant	Intron (ENSMUST00000131615.8/60344, intron 2 of 2)	2	63980447	64097988	117542	2	60344	ENSMUST00000126042.1	35288	ENSMUSG00000075324	Fign	fidgetin
chr7	105432101	105432600	500	*	2.55706	-0.415841	111.439	5	5	0	5.60905e-15	9.37973e-14	up	significant	Intron (ENSMUST00000033189.5/12426, intron 1 of 4)	7	105425817	105470898	45082	1	12426	ENSMUST00000181339.7	6284	ENSMUSG00000030898	Cckbr	cholecystokinin B receptor
chr1	180263301	180263900	600	*	2.08748	0.084953	113.259	7	7	0	5.61537e-15	9.38932e-14	up	significant	Promoter (<=1kb)	1	180245638	180263438	17801	2	19165	ENSMUST00000133340.1	0	ENSMUSG00000010609	Psen2	presenilin 2
chr17	86723051	86723600	550	*	2.05331	-0.0411382	112.415	6	6	0	5.61798e-15	9.39269e-14	up	significant	Distal Intergenic	17	86753700	86833410	79711	1	13819	ENSMUST00000024954.10	-30100	ENSMUSG00000024140	Epas1	endothelial PAS domain protein 1
chr6	127504251	127504900	650	*	1.59438	0.854551	113.986	8	8	0	5.61857e-15	9.39269e-14	up	significant	Distal Intergenic	6	127477655	127490047	12393	1	101187	ENSMUST00000134018.1	26596	ENSMUSG00000037997	Parp11	poly (ADP-ribose) polymerase family, member 11
chr1	74271501	74272150	650	*	-1.23098	2.34462	113.984	8	0	8	5.62018e-15	9.39441e-14	down	significant	Distal Intergenic	1	74278550	74279624	1075	1	227289	ENSMUST00000077985.3	-6400	ENSMUSG00000064272	Gpbar1	G protein-coupled bile acid receptor 1
chr1	71923601	71924250	650	*	1.49866	1.29196	113.982	8	8	0	5.62209e-15	9.3966e-14	up	significant	Distal Intergenic	1	71888503	71890587	2085	1	667931	ENSMUST00000188676.1	35098	ENSMUSG00000099707	Gm8883	predicted gene 8883
chr7	107703901	107704550	650	*	1.15805	2.00159	114.019	8	8	0	5.62436e-15	9.39943e-14	up	significant	Intron (ENSMUST00000040056.14/19024, intron 6 of 24)	7	107742906	107747886	4981	1	19024	ENSMUST00000208159.1	-38356	ENSMUSG00000036528	Ppfibp2	PTPRF interacting protein, binding protein 2 (liprin beta 2)
chr3	10326701	10327100	400	*	3.80644	-1.55553	108.726	3	3	0	5.64567e-15	9.43404e-14	up	significant	Intron (ENSMUST00000065938.14/55980, intron 3 of 8)	3	10326182	10331132	4951	2	55980	ENSMUST00000128912.1	4032	ENSMUSG00000027531	Impa1	inositol (myo)-1(or 4)-monophosphatase 1
chr2	144709251	144709750	500	*	-2.58888	0.458817	111.406	5	0	5	5.65661e-15	9.45133e-14	down	significant	Intron (ENSMUST00000028917.6/66044, intron 4 of 5)	2	144731814	144768494	36681	1	66044	ENSMUST00000125683.7	-22064	ENSMUSG00000027430	Dtd1	D-tyrosyl-tRNA deacylase 1
chr4	33181351	33181950	600	*	2.048	-0.0200991	113.219	7	7	0	5.65989e-15	9.45583e-14	up	significant	3' UTR	4	33174230	33189433	15204	2	242377	ENSMUST00000098181.8	7483	ENSMUSG00000054659	Pm20d2	peptidase M20 domain containing 2
chr11	70585301	70585950	650	*	1.02612	2.58317	113.941	8	8	0	5.664e-15	9.4617e-14	up	significant	Intron (ENSMUST00000072237.12/50932, intron 1 of 32)	11	70598988	70605031	6044	1	50932	ENSMUST00000133310.1	-13038	ENSMUSG00000020827	Mink1	misshapen-like kinase 1 (zebrafish)
chr5	148342151	148342850	700	*	-1.02629	2.76017	114.585	9	0	9	5.66859e-15	9.46837e-14	down	significant	Exon (ENSMUST00000048116.14/11987, exon 6 of 13)	5	148352153	148371546	19394	2	11987	ENSMUST00000138596.1	28696	ENSMUSG00000041313	Slc7a1	solute carrier family 7 (cationic amino acid transporter, y+ system), member 1
chr5	17830201	17830750	550	*	2.12723	-0.0888415	112.354	6	6	0	5.68456e-15	9.49406e-14	up	significant	Intron (ENSMUST00000170051.7/12491, intron 1 of 14)	5	17782016	17835696	53681	2	12491	ENSMUST00000082367.12	4946	ENSMUSG00000002944	Cd36	CD36 molecule
chr4	13137751	13138400	650	*	-1.81291	1.6857	113.91	8	0	8	5.69745e-15	9.51459e-14	down	significant	Distal Intergenic	4	12917967	12981070	63104	1	208820	ENSMUST00000156536.2	219784	ENSMUSG00000055963	Triqk	triple QxxK/R motif containing
chr2	119250701	119251350	650	*	1.32203	1.4525	113.903	8	8	0	5.7038e-15	9.52419e-14	up	significant	Promoter (2-3kb)	2	119248205	119249049	845	1	20732	ENSMUST00000134872.1	2496	ENSMUSG00000027315	Spint1	serine protease inhibitor, Kunitz type 1
chr8	47352051	47352800	750	*	-1.21927	2.10708	115.121	10	0	10	5.71663e-15	9.54462e-14	down	significant	Promoter (<=1kb)	8	47185940	47352348	166409	2	71069	ENSMUST00000110367.9	0	ENSMUSG00000038143	Stox2	storkhead box 2
chr5	43257401	43258050	650	*	1.87312	0.349862	113.884	8	8	0	5.72536e-15	9.5582e-14	up	significant	Intron (ENSMUST00000166713.8/231207, intron 4 of 11)	5	43237315	43246459	9145	1	231207	ENSMUST00000127599.2	20086	ENSMUSG00000039782	Cpeb2	cytoplasmic polyadenylation element binding protein 2
chr2	102005601	102006150	550	*	-1.24062	2.41462	112.3	6	0	6	5.73422e-15	9.572e-14	down	significant	Intron (ENSMUST00000111222.1/241576, intron 4 of 5)	2	101886263	101895399	9137	1	76501	ENSMUST00000156799.1	119338	ENSMUSG00000027163	Commd9	COMM domain containing 9
chr4	135293901	135294350	450	*	1.91956	0.416979	110.097	4	4	0	5.74569e-15	9.59014e-14	up	significant	Distal Intergenic	4	135223464	135272814	49351	2	29876	ENSMUST00000143370.1	-21087	ENSMUSG00000037242	Clic4	chloride intracellular channel 4
chr15	8682001	8682650	650	*	-2.33758	0.784714	113.856	8	0	8	5.76378e-15	9.61932e-14	down	significant	Intron (ENSMUST00000005493.13/20512, intron 3 of 9)	15	8708743	8709588	846	2	20512	ENSMUST00000126747.1	26938	ENSMUSG00000005360	Slc1a3	solute carrier family 1 (glial high affinity glutamate transporter), member 3
chr2	143130201	143130750	550	*	-2.44846	1.1474	112.426	6	0	6	5.7658e-15	9.62169e-14	down	significant	Exon (ENSMUST00000117873.1/ENSMUST00000117873.1, exon 1 of 1)	2	143078473	143081713	3241	1	57329	ENSMUST00000028902.2	51728	ENSMUSG00000027416	Otor	otoraplin
chr15	83344851	83345400	550	*	1.64798	0.869097	112.242	6	6	0	5.7965e-15	9.6719e-14	up	significant	Intron (ENSMUST00000067215.8/66251, intron 1 of 15)	15	83299821	83350174	50354	2	66251	ENSMUST00000226124.1	4774	ENSMUSG00000054277	Arfgap3	ADP-ribosylation factor GTPase activating protein 3
chr1	152648801	152649450	650	*	-2.37887	0.796817	113.811	8	0	8	5.81473e-15	9.7013e-14	down	significant	Intron (ENSMUST00000111859.7/19731, intron 2 of 18)	1	152516951	152625217	108267	2	19731	ENSMUST00000027760.13	-23584	ENSMUSG00000026482	Rgl1	ral guanine nucleotide dissociation stimulator,-like 1
chr14	120841251	120841700	450	*	1.62923	0.594938	110.032	4	4	0	5.81629e-15	9.7029e-14	up	significant	Distal Intergenic	14	120911224	120947999	36776	1	70572	ENSMUST00000032898.8	-69524	ENSMUSG00000030662	Ipo5	importin 5
chr2	18940701	18941100	400	*	-2.12407	0.63867	108.494	3	0	3	5.82027e-15	9.70852e-14	down	significant	Intron (ENSMUST00000006912.11/18718, intron 1 of 9)	2	18847497	18906274	58778	2	18718	ENSMUST00000152981.1	-34427	ENSMUSG00000026737	Pip4k2a	phosphatidylinositol-5-phosphate 4-kinase, type II, alpha
chr11	12442201	12442800	600	*	2.41222	-0.258633	113.048	7	7	0	5.84021e-15	9.74076e-14	up	significant	Intron (ENSMUST00000172919.7/12808, intron 1 of 7)	11	12304867	12464752	159886	2	12808	ENSMUST00000130572.1	21952	ENSMUSG00000020173	Cobl	cordon-bleu WH2 repeat
chr1	119025651	119026400	750	*	-1.09754	2.4522	115	10	0	10	5.8423e-15	9.74222e-14	down	significant	Intron (ENSMUST00000062483.14/14633, intron 1 of 13)	1	118848460	119053339	204880	2	14633	ENSMUST00000159839.7	26939	ENSMUSG00000048402	Gli2	GLI-Kruppel family member GLI2
chr9	94429101	94429650	550	*	1.71732	0.644004	112.2	6	6	0	5.84209e-15	9.74222e-14	up	significant	Distal Intergenic	9	94517864	94538081	20218	2	68861	ENSMUST00000113028.1	108431	ENSMUSG00000045414	Dipk2a	divergent protein kinase domain 2A
chr1	75324951	75325500	550	*	3.51058	-1.24909	112.335	6	6	0	5.85067e-15	9.75453e-14	up	significant	Distal Intergenic	1	75316370	75317990	1621	2	13437	ENSMUST00000188652.6	-6961	ENSMUSG00000026209	Dnpep	aspartyl aminopeptidase
chr17	13922501	13923000	500	*	1.74172	0.660755	111.202	5	5	0	5.85091e-15	9.75453e-14	up	significant	Intron (ENSMUST00000227377.1/ENSMUST00000227377.1, intron 4 of 10)	17	13898824	13905795	6972	1	17356	ENSMUST00000124922.1	23677	ENSMUSG00000068036	Afdn	afadin, adherens junction formation factor
chr7	125516701	125517300	600	*	1.77643	0.764373	113.176	7	7	0	5.85214e-15	9.75556e-14	up	significant	Distal Intergenic	7	125467640	125491596	23957	2	67711	ENSMUST00000033006.13	-25105	ENSMUSG00000030750	Nsmce1	NSE1 homolog, SMC5-SMC6 complex component
chr13	64288201	64288850	650	*	-1.60465	1.96103	113.756	8	0	8	5.85877e-15	9.76559e-14	down	significant	Intron (ENSMUST00000221118.1/66129, intron 4 of 4)	13	64208149	64275290	67142	2	218294	ENSMUST00000221437.1	-12911	ENSMUSG00000033102	Cdc14b	CDC14 cell division cycle 14B
chr10	70204551	70205200	650	*	1.01983	2.33047	113.754	8	8	0	5.86079e-15	9.76795e-14	up	significant	Promoter (<=1kb)	10	70204664	70215285	10622	1	69563	ENSMUST00000188568.1	0	ENSMUSG00000019933	Mrln	myoregulin
chr8	53922251	53922900	650	*	-1.82952	1.58714	113.752	8	0	8	5.86408e-15	9.77241e-14	down	significant	Distal Intergenic	8	54077606	54187096	109491	1	22341	ENSMUST00000033919.5	-154706	ENSMUSG00000031520	Vegfc	vascular endothelial growth factor C
chr11	121004151	121004800	650	*	1.22819	1.99427	113.891	8	8	0	5.87058e-15	9.78221e-14	up	significant	Distal Intergenic	11	120961749	120991330	29582	2	104318	ENSMUST00000018274.9	-12821	ENSMUSG00000025162	Csnk1d	casein kinase 1, delta
chr9	30314551	30315200	650	*	-1.04307	2.61175	113.743	8	0	8	5.87198e-15	9.78352e-14	down	significant	Distal Intergenic	9	30427108	30466726	39619	1	102607	ENSMUST00000164099.2	-111908	ENSMUSG00000031993	Snx19	sorting nexin 19
chr5	9253151	9253800	650	*	1.01127	2.80565	114.697	8	8	0	5.87309e-15	9.78435e-14	up	significant	Distal Intergenic	5	9266118	9479736	213619	1	231014	ENSMUST00000155764.7	-12318	ENSMUSG00000056004	Elapor2	endosome-lysosome associated apoptosis and autophagy regulator family member 2
chr19	10362401	10362950	550	*	2.52507	-0.382369	112.174	6	6	0	5.87794e-15	9.79141e-14	up	significant	Distal Intergenic	19	10389090	10448444	59355	1	54525	ENSMUST00000073899.5	-26140	ENSMUSG00000024743	Syt7	synaptotagmin VII
chr11	102031301	102031650	350	*	2.41045	-0.467989	106.285	2	2	0	5.89403e-15	9.8172e-14	up	significant	Promoter (2-3kb)	11	101999652	102028461	28810	2	13384	ENSMUST00000107168.7	-2840	ENSMUSG00000052373	Mpp3	membrane protein, palmitoylated 3 (MAGUK p55 subfamily member 3)
chr18	82514401	82514950	550	*	1.55943	1.32616	115.928	6	6	0	5.90038e-15	9.82582e-14	up	significant	Intron (ENSMUST00000091789.10/17196, intron 2 of 3)	18	82475370	82584217	108848	1	17196	ENSMUST00000143506.7	39031	ENSMUSG00000041607	Mbp	myelin basic protein
chr4	141259951	141260550	600	*	1.07391	2.18185	112.985	7	7	0	5.90044e-15	9.82582e-14	up	significant	Distal Intergenic	4	141246926	141247976	1051	1	213649	ENSMUST00000184162.1	13025	ENSMUSG00000028919	Arhgef19	Rho guanine nucleotide exchange factor 19
chr3	66467051	66467750	700	*	-1.6881	1.24602	114.357	9	0	9	5.90943e-15	9.83976e-14	down	significant	Distal Intergenic	3	66053558	66296837	243280	2	72789	ENSMUST00000029419.7	-170214	ENSMUSG00000027831	Veph1	ventricular zone expressed PH domain-containing 1
chr6	91240601	91240950	350	*	1.76765	0.480538	106.259	2	2	0	5.91435e-15	9.84693e-14	up	significant	Intron (ENSMUST00000113498.8/14115, intron 2 of 16)	6	91256001	91257826	1826	1	14115	ENSMUST00000147371.7	-15051	ENSMUSG00000064080	Fbln2	fibulin 2
chr3	52040101	52040400	300	*	2.75213	-1.0213	102.692	1	1	0	5.92489e-15	9.86344e-14	up	significant	Intron (ENSMUST00000121440.3/433586, intron 1 of 4)	3	51685907	52105076	419170	2	433586	ENSMUST00000121440.3	64676	ENSMUSG00000061143	Maml3	mastermind like transcriptional coactivator 3
chr9	14207451	14208100	650	*	-1.60501	1.21923	113.671	8	0	8	5.95032e-15	9.9046e-14	down	significant	Intron (ENSMUST00000216569.1/ENSMUST00000216569.1, intron 1 of 1)	9	14275067	14325817	50751	1	75747	ENSMUST00000209187.1	-66967	ENSMUSG00000032009	Sesn3	sestrin 3
chr9	118700851	118701400	550	*	-1.7676	1.93212	133.654	4	0	4	5.95086e-15	9.9046e-14	down	significant	Intron (ENSMUST00000044165.13/104099, intron 15 of 27)	9	118711657	118897723	186067	1	104099	ENSMUST00000124360.7	-10257	ENSMUSG00000039115	Itga9	integrin alpha 9
chr2	103687251	103687550	300	*	2.40999	-0.319247	102.627	1	1	0	5.95253e-15	9.90635e-14	up	significant	Intron (ENSMUST00000076212.3/99382, intron 3 of 16)	2	103715035	103717217	2183	1	99382	ENSMUST00000138580.1	-27485	ENSMUSG00000032724	Abtb2	ankyrin repeat and BTB domain containing 2
chr19	29042501	29043050	550	*	2.0635	0.0564327	112.098	6	6	0	5.95583e-15	9.91081e-14	up	significant	Intron (ENSMUST00000025696.4/56248, intron 1 of 4)	19	29046245	29048729	2485	1	67329	ENSMUST00000187897.1	-3195	NA	1700018L02Rik	RIKEN cDNA 1700018L02 gene
chr14	25200651	25201000	350	*	-1.33991	1.84357	106.219	2	0	2	5.95893e-15	9.91494e-14	down	significant	Distal Intergenic	14	25139795	25143241	3447	2	75862	ENSMUST00000225429.1	-57410	ENSMUSG00000114916	4930572O13Rik	RIKEN cDNA 4930572O13 gene
chr3	101047701	101048350	650	*	1.2725	2.10821	115.45	8	8	0	5.96767e-15	9.92845e-14	up	significant	Intron (ENSMUST00000102694.3/19221, intron 7 of 8)	3	100993529	101029556	36028	2	630146	ENSMUST00000147399.8	-18145	ENSMUSG00000086564	Cd101	CD101 antigen
chr1	161718151	161718800	650	*	-0.967573	3.18254	114.005	8	0	8	5.97456e-15	9.93764e-14	down	significant	Distal Intergenic	1	161780689	161788495	7807	2	14103	ENSMUST00000000834.3	69695	ENSMUSG00000000817	Fasl	Fas ligand
chr12	69814101	69814700	600	*	-0.949464	3.38475	112.918	7	0	7	5.97405e-15	9.93764e-14	down	significant	Intron (ENSMUST00000188608.1/74724, intron 2 of 6)	12	69803761	69818453	14693	2	399510	ENSMUST00000126584.1	3753	ENSMUSG00000034761	Map4k5	mitogen-activated protein kinase kinase kinase kinase 5
chr2	180582301	180582900	600	*	0.726731	3.69837	112.917	7	7	0	5.97507e-15	9.93764e-14	up	significant	Promoter (<=1kb)	2	180582712	180586287	3576	1	73247	ENSMUST00000029085.8	0	ENSMUSG00000027569	Mrgbp	MRG/MORF4L binding protein
chr9	120027351	120028100	750	*	1.13191	2.0975	114.874	10	10	0	5.97778e-15	9.94112e-14	up	significant	Intron (ENSMUST00000177637.1/13051, intron 2 of 2)	9	120013755	120023598	9844	2	22437	ENSMUST00000111635.2	-3753	ENSMUSG00000079243	Xirp1	xin actin-binding repeat containing 1
chr12	96771151	96771800	650	*	-2.85842	-0.240684	113.7	8	0	8	5.98625e-15	9.95417e-14	down	significant	Distal Intergenic	12	96046767	96047120	354	2	69423	ENSMUST00000073560.4	-724031	NA	1700019M22Rik	RIKEN cDNA 1700019M22 gene
chr2	115979601	115980150	550	*	1.60274	0.728815	112.062	6	6	0	5.99203e-15	9.96274e-14	up	significant	Intron (ENSMUST00000028639.12/17536, intron 8 of 11)	2	115864273	116042046	177774	2	17536	ENSMUST00000151279.7	61896	ENSMUSG00000027210	Meis2	Meis homeobox 2
chr11	79908401	79909100	700	*	0.977862	2.50422	114.266	9	9	0	6.00723e-15	9.98641e-14	up	significant	Distal Intergenic	11	79935850	79942264	6415	2	216987	ENSMUST00000131921.1	33164	ENSMUSG00000035575	Utp6	UTP6 small subunit processome component
chr11	81595101	81595800	700	*	-1.54618	1.6763	114.266	9	0	9	6.00776e-15	9.98641e-14	down	significant	Intron (ENSMUST00000066197.6/11418, intron 1 of 9)	11	81572655	81573473	819	2	237880	ENSMUST00000117522.1	-21628	ENSMUSG00000080980	1700071K01Rik	RIKEN cDNA 1700071K01 gene
chr6	100157151	100157850	700	*	-1.63795	1.6868	114.266	9	0	9	6.00814e-15	9.98641e-14	down	significant	Distal Intergenic	6	100232011	100233131	1121	2	56353	ENSMUST00000203410.1	75281	ENSMUSG00000072872	Rybp	RING1 and YY1 binding protein
chr16	18088851	18089550	700	*	-0.802034	3.519	114.253	9	0	9	6.02089e-15	1.00066e-13	down	significant	Promoter (<=1kb)	16	18084204	18089022	4819	2	19125	ENSMUST00000132241.1	0	ENSMUSG00000003526	Prodh	proline dehydrogenase
chr2	168633251	168633950	700	*	-1.40817	1.9381	114.253	9	0	9	6.02167e-15	1.00068e-13	down	significant	Distal Intergenic	2	168640696	168640759	64	2	102466784	ENSMUST00000200215.1	6809	ENSMUSG00000105496	Mir7004	microRNA 7004
chr12	77193201	77193850	650	*	1.93629	0.30234	113.605	8	8	0	6.024e-15	1.00096e-13	up	significant	Distal Intergenic	12	77238125	77475985	237861	1	53618	ENSMUST00000177595.8	-44275	ENSMUSG00000021065	Fut8	fucosyltransferase 8
chr12	17727601	17728300	700	*	1.05706	2.3386	114.248	9	9	0	6.02677e-15	1.00132e-13	up	significant	Promoter (<=1kb)	12	17728226	17791126	62901	1	53602	ENSMUST00000222944.1	0	ENSMUSG00000071379	Hpcal1	hippocalcin-like 1
chr18	66410301	66410950	650	*	1.7569	0.46566	113.599	8	8	0	6.03034e-15	1.00181e-13	up	significant	Distal Intergenic	18	66458533	66465560	7028	1	58801	ENSMUST00000025399.8	-47583	ENSMUSG00000024521	Pmaip1	phorbol-12-myristate-13-acetate-induced protein 1
chr17	14072901	14073550	650	*	2.07531	-0.068908	113.613	8	8	0	6.0384e-15	1.00304e-13	up	significant	Distal Intergenic	17	13948373	13950678	2306	1	635895	ENSMUST00000088809.5	124528	ENSMUSG00000067941	Gm7168	predicted gene 7168
chr9	121828101	121828800	700	*	-1.59867	1.63697	114.23	9	0	9	6.04686e-15	1.00434e-13	down	significant	Promoter (2-3kb)	9	121817362	121831079	13718	2	100502861	ENSMUST00000146716.1	2279	ENSMUSG00000079235	Ccdc13	coiled-coil domain containing 13
chr12	38342451	38343150	700	*	1.98586	0.276217	114.206	9	9	0	6.07422e-15	1.00878e-13	up	significant	Intron (ENSMUST00000220990.1/217480, intron 20 of 24)	12	38552808	38614521	61714	2	73867	ENSMUST00000222132.1	271371	ENSMUSG00000112967	4930428E07Rik	RIKEN cDNA 4930428E07 gene
chr4	62975451	62975900	450	*	2.43018	-0.495821	109.811	4	4	0	6.07673e-15	1.00909e-13	up	significant	Intron (ENSMUST00000030043.12/72701, intron 1 of 11)	4	62965574	63134030	168457	1	72701	ENSMUST00000064814.5	9877	ENSMUSG00000028358	Zfp618	zinc finger protein 618
chr13	38610101	38610700	600	*	-1.51413	1.67526	112.816	7	0	7	6.08704e-15	1.0107e-13	down	significant	Intron (ENSMUST00000224115.1/17828, intron 4 of 4)	13	38611834	38635061	23228	2	17828	ENSMUST00000224902.1	24361	ENSMUSG00000038982	Bloc1s5	biogenesis of lysosomal organelles complex-1, subunit 5, muted
chr8	102845301	102845950	650	*	-2.28665	0.368235	113.543	8	0	8	6.10215e-15	1.01311e-13	down	significant	Distal Intergenic	8	102661487	102785642	124156	2	12552	ENSMUST00000210425.1	-59659	ENSMUSG00000031673	Cdh11	cadherin 11
chr1	72602301	72602600	300	*	1.71959	0.392865	102.491	1	1	0	6.1066e-15	1.01363e-13	up	significant	Intron (ENSMUST00000136498.7/54380, intron 9 of 13)	1	72616522	72628299	11778	1	54380	ENSMUST00000126832.1	-13922	ENSMUSG00000039354	Smarcal1	SWI/SNF related matrix associated, actin dependent regulator of chromatin, subfamily a-like 1
chr11	112854151	112854850	700	*	-1.09983	2.71451	114.175	9	0	9	6.10632e-15	1.01363e-13	down	significant	Distal Intergenic	11	112792731	112799008	6278	2	100038732	ENSMUST00000127337.1	-55143	ENSMUSG00000075437	Gm11681	predicted gene 11681
chr18	58204301	58204950	650	*	-2.22005	0.844196	113.53	8	0	8	6.11144e-15	1.01433e-13	down	significant	Intron (ENSMUST00000025497.7/14119, intron 2 of 64)	18	58185561	58200705	15145	2	14119	ENSMUST00000235779.1	-3596	ENSMUSG00000024598	Fbn2	fibrillin 2
chr5	118984901	118985550	650	*	1.86516	0.592945	113.515	8	8	0	6.12208e-15	1.01599e-13	up	significant	Distal Intergenic	5	118952339	118961261	8923	1	74627	ENSMUST00000202500.1	32562	ENSMUSG00000107144	4930413E15Rik	RIKEN cDNA 4930413E15 gene
chr16	92369151	92369750	600	*	1.6927	0.753016	112.771	7	7	0	6.13698e-15	1.01836e-13	up	significant	Distal Intergenic	16	92345982	92359468	13487	2	16509	ENSMUST00000051705.6	-9683	ENSMUSG00000039639	Kcne1	potassium voltage-gated channel, Isk-related subfamily, member 1
chr12	85759151	85759700	550	*	3.01879	-0.995567	111.999	6	6	0	6.14686e-15	1.01989e-13	up	significant	Intron (ENSMUST00000040461.3/217721, intron 1 of 9)	12	85746539	85813585	67047	1	217721	ENSMUST00000040461.3	12612	ENSMUSG00000034258	Flvcr2	feline leukemia virus subgroup C cellular receptor 2
chr12	78908051	78908650	600	*	1.50928	1.49927	113.105	7	7	0	6.14786e-15	1.01995e-13	up	significant	Promoter (1-2kb)	12	78888691	78906964	18274	2	27260	ENSMUST00000021544.7	-1087	ENSMUSG00000021118	Plek2	pleckstrin 2
chr8	56366201	56366950	750	*	1.52527	0.805308	114.719	10	10	0	6.14959e-15	1.02013e-13	up	significant	Distal Intergenic	8	56294585	56321043	26459	1	15446	ENSMUST00000034026.9	71616	ENSMUSG00000031613	Hpgd	hydroxyprostaglandin dehydrogenase 15 (NAD)
chr13	54080201	54080900	700	*	-1.46165	1.786	114.127	9	0	9	6.16043e-15	1.02183e-13	down	significant	Intron (ENSMUST00000021930.9/14057, intron 1 of 10)	13	54071869	54108342	36474	1	14057	ENSMUST00000021930.9	8332	ENSMUSG00000021474	Sfxn1	sideroflexin 1
chr11	80852851	80853500	650	*	1.47542	1.1442	113.462	8	8	0	6.18127e-15	1.02518e-13	up	significant	Intron (ENSMUST00000137411.1/75043, intron 1 of 2)	11	80850381	80858300	7920	2	75043	ENSMUST00000137411.1	4800	ENSMUSG00000086703	4930507D10Rik	RIKEN cDNA 4930507D10 gene
chr14	16589001	16589650	650	*	-1.72464	1.31844	113.452	8	0	8	6.19408e-15	1.02719e-13	down	significant	Intron (ENSMUST00000223976.1/218772, intron 2 of 3)	14	16431337	16575827	144491	2	218772	ENSMUST00000225921.1	-13174	ENSMUSG00000017491	Rarb	retinoic acid receptor, beta
chr8	77492201	77492850	650	*	1.19225	1.8558	113.45	8	8	0	6.19481e-15	1.02721e-13	up	significant	Intron (ENSMUST00000076316.5/78514, intron 1 of 22)	8	77517056	77518579	1524	1	70345	ENSMUST00000184762.1	-24206	ENSMUSG00000097882	0610038B21Rik	RIKEN cDNA 0610038B21 gene
chr2	167004301	167004950	650	*	1.71116	0.676339	113.437	8	8	0	6.21044e-15	1.02969e-13	up	significant	Distal Intergenic	2	166948273	166996299	48027	2	20853	ENSMUST00000109236.8	-8002	ENSMUSG00000039536	Stau1	staufen double-stranded RNA binding protein 1
chr4	100886201	100886850	650	*	-1.49211	1.91758	113.435	8	0	8	6.21156e-15	1.02977e-13	down	significant	Intron (ENSMUST00000030257.14/320508, intron 2 of 26)	4	100994611	101003061	8451	1	320508	ENSMUST00000123475.1	-107761	ENSMUSG00000028532	Cachd1	cache domain containing 1
chr4	109421551	109422000	450	*	2.1486	0.00961471	109.667	4	4	0	6.22826e-15	1.03243e-13	up	significant	Promoter (<=1kb)	4	109420942	109426365	5424	1	230603	ENSMUST00000139237.2	609	ENSMUSG00000028555	Ttc39a	tetratricopeptide repeat domain 39A
chr17	35909751	35910400	650	*	0.872131	2.9897	113.418	8	8	0	6.23083e-15	1.03275e-13	up	significant	Promoter (<=1kb)	17	35908931	35910009	1079	2	73242	ENSMUST00000174436.1	0	ENSMUSG00000024426	Atat1	alpha tubulin acetyltransferase 1
chr8	25274851	25275500	650	*	0.857384	3.19231	113.415	8	8	0	6.23352e-15	1.03309e-13	up	significant	Distal Intergenic	8	25182759	25256588	73830	2	320165	ENSMUST00000209827.1	-18263	ENSMUSG00000065954	Tacc1	transforming, acidic coiled-coil containing protein 1
chr13	97208501	97208950	450	*	1.76335	0.447379	109.791	4	4	0	6.24887e-15	1.03552e-13	up	significant	Distal Intergenic	13	97176331	97198357	22027	2	15212	ENSMUST00000022169.9	-10144	ENSMUSG00000021665	Hexb	hexosaminidase B
chr19	53793001	53793350	350	*	0.784816	3.36001	105.955	2	2	0	6.26518e-15	1.03812e-13	up	significant	Promoter (<=1kb)	19	53793308	53813573	20266	1	73713	ENSMUST00000162910.1	0	ENSMUSG00000043639	Rbm20	RNA binding motif protein 20
chr2	149877901	149878500	600	*	-2.11425	1.09747	112.661	7	0	7	6.26797e-15	1.03847e-13	down	significant	Intron (ENSMUST00000144179.1/433485, intron 1 of 1)	2	149830922	149899881	68960	1	433485	ENSMUST00000149705.1	46979	ENSMUSG00000074736	Syndig1	synapse differentiation inducing 1
chr5	105585801	105586450	650	*	-1.06528	2.93483	113.381	8	0	8	6.27281e-15	1.03917e-13	down	significant	Intron (ENSMUST00000067924.12/100604, intron 3 of 3)	5	105558858	105606872	48015	1	100604	ENSMUST00000153754.1	26943	ENSMUSG00000054720	Lrrc8c	leucine rich repeat containing 8 family, member C
chr14	77618101	77618900	800	*	1.45045	0.904228	115.136	11	11	0	6.27375e-15	1.03922e-13	up	significant	Intron (ENSMUST00000022589.8/239188, intron 13 of 18)	14	77572856	77579274	6419	1	239188	ENSMUST00000228845.1	45245	ENSMUSG00000022012	Enox1	ecto-NOX disulfide-thiol exchanger 1
chr7	142326701	142327450	750	*	-1.49385	1.89616	115.392	10	0	10	6.27447e-15	1.03923e-13	down	significant	3' UTR	7	142325837	142338022	12186	2	320802	ENSMUST00000131791.1	10572	ENSMUSG00000045777	Ifitm10	interferon induced transmembrane protein 10
chr5	36422651	36423200	550	*	3.04418	-0.922361	111.82	6	6	0	6.31174e-15	1.04529e-13	up	significant	Distal Intergenic	5	36150203	36398139	247937	2	81840	ENSMUST00000070720.7	-24512	ENSMUSG00000029093	Sorcs2	sortilin-related VPS10 domain containing receptor 2
chr1	170605501	170606150	650	*	-0.833573	3.41605	113.346	8	0	8	6.31293e-15	1.04538e-13	down	significant	Distal Intergenic	1	170317459	170589861	272403	2	70729	ENSMUST00000160456.7	-15640	ENSMUSG00000038473	Nos1ap	nitric oxide synthase 1 (neuronal) adaptor protein
chr7	84090651	84091350	700	*	1.05272	2.35943	113.99	9	9	0	6.31569e-15	1.04562e-13	up	significant	Distal Intergenic	7	83960799	84086502	125704	2	80982	ENSMUST00000147578.1	-4149	ENSMUSG00000052353	Cemip	cell migration inducing protein, hyaluronan binding
chr8	72438601	72439000	400	*	3.10377	-1.00376	108.103	3	3	0	6.31525e-15	1.04562e-13	up	significant	Exon (ENSMUST00000019876.11/73316, exon 3 of 9)	8	72424183	72435156	10974	2	73316	ENSMUST00000109974.1	-3445	ENSMUSG00000019732	Calr3	calreticulin 3
chr2	167055301	167055800	500	*	2.79863	-0.97825	110.454	5	5	0	6.31738e-15	1.04579e-13	up	significant	Exon (ENSMUST00000048988.13/98999, exon 3 of 14)	2	167044032	167060425	16394	2	98999	ENSMUST00000155281.7	4625	ENSMUSG00000039501	Znfx1	zinc finger, NFX1-type containing 1
chr6	86247601	86248250	650	*	1.70098	0.716751	113.343	8	8	0	6.31803e-15	1.04579e-13	up	significant	Intron (ENSMUST00000032066.12/21802, intron 2 of 5)	6	86211594	86272219	60626	1	21802	ENSMUST00000194449.2	36007	ENSMUSG00000029999	Tgfa	transforming growth factor alpha
chr3	84388451	84389000	550	*	2.78937	-0.620211	111.811	6	6	0	6.32991e-15	1.04754e-13	up	significant	Distal Intergenic	3	84349376	84379921	30546	2	75309	ENSMUST00000192777.1	-8530	ENSMUSG00000104004	4930565D16Rik	RIKEN cDNA 4930565D16 gene
chr7	123214151	123214850	700	*	-1.19431	2.48969	113.978	9	0	9	6.32955e-15	1.04754e-13	down	significant	Promoter (<=1kb)	7	123214780	123265680	50901	1	233836	ENSMUST00000131933.7	0	ENSMUSG00000030769	Slc5a11	solute carrier family 5 (sodium/glucose cotransporter), member 11
chr17	5101651	5102350	700	*	-1.44057	2.33527	113.95	9	0	9	6.36284e-15	1.05288e-13	down	significant	Intron (ENSMUST00000092723.10/239985, intron 3 of 18)	17	5040578	5127640	87063	1	239985	ENSMUST00000146703.1	61073	ENSMUSG00000069729	Arid1b	AT-rich interaction domain 1B
chr7	128310251	128310900	650	*	1.31023	1.63862	113.294	8	8	0	6.37302e-15	1.05446e-13	up	significant	Distal Intergenic	7	128271379	128298170	26792	2	233913	ENSMUST00000033044.15	-12081	ENSMUSG00000030780	Rusf1	RUS family member 1
chr13	45827401	45828050	650	*	1.53821	1.0543	113.277	8	8	0	6.39398e-15	1.05781e-13	up	significant	Intron (ENSMUST00000091628.10/20238, intron 3 of 7)	13	45795543	45872288	76746	2	20238	ENSMUST00000222610.1	44238	ENSMUSG00000046876	Atxn1	ataxin 1
chr10	43655601	43656250	650	*	-1.23129	2.00957	113.275	8	0	8	6.39521e-15	1.05791e-13	down	significant	Intron (ENSMUST00000215599.1/414125, intron 3 of 4)	10	43623747	43630806	7060	1	414125	ENSMUST00000216735.1	31854	ENSMUSG00000075184	F930017D23Rik	RIKEN cDNA F930017D23 gene
chr4	14881501	14882050	550	*	-1.4316	2.02647	111.7	6	0	6	6.40401e-15	1.05925e-13	down	significant	Intron (ENSMUST00000029875.3/72519, intron 1 of 6)	4	14864076	14915176	51101	1	72519	ENSMUST00000029875.3	17425	ENSMUSG00000028221	Pip4p2	phosphatidylinositol-4,5-bisphosphate 4-phosphatase 2
chr9	83350751	83351100	350	*	-1.48961	1.63872	105.961	2	0	2	6.41537e-15	1.06102e-13	down	significant	Exon (ENSMUST00000217447.1/ENSMUST00000217447.1, exon 2 of 2)	9	83400635	83401869	1235	2	75782	ENSMUST00000191225.1	50769	ENSMUSG00000032258	Lca5	Leber congenital amaurosis 5 (human)
chr13	49205401	49206200	800	*	1.4856	1.1778	114.987	11	11	0	6.44285e-15	1.06546e-13	up	significant	Promoter (1-2kb)	13	49202950	49204116	1167	2	68480	ENSMUST00000223496.1	-1285	ENSMUSG00000037960	Card19	caspase recruitment domain family, member 19
chr4	53451901	53452450	550	*	1.12483	2.36247	112.488	6	6	0	6.46371e-15	1.0688e-13	up	significant	Intron (ENSMUST00000107646.8/100434, intron 1 of 12)	4	53440684	53563450	122767	1	100434	ENSMUST00000107647.7	11217	ENSMUSG00000028412	Slc44a1	solute carrier family 44, member 1
chr7	29453251	29453950	700	*	-1.04506	2.93131	113.892	9	0	9	6.46629e-15	1.06911e-13	down	significant	Intron (ENSMUST00000085809.10/74206, intron 2 of 22)	7	29384256	29505452	121197	2	74206	ENSMUST00000182011.7	51502	ENSMUSG00000030583	Sipa1l3	signal-induced proliferation-associated 1 like 3
chr5	25005451	25005950	500	*	-1.46564	1.47894	110.659	5	0	5	6.46983e-15	1.06959e-13	down	significant	Intron (ENSMUST00000030784.13/108099, intron 3 of 15)	5	24862748	24995753	133006	2	108099	ENSMUST00000076306.11	-9698	ENSMUSG00000028944	Prkag2	protein kinase, AMP-activated, gamma 2 non-catalytic subunit
chr6	127991351	127992050	700	*	0.856053	3.18609	113.846	9	9	0	6.4839e-15	1.0718e-13	up	significant	Intron (ENSMUST00000112173.7/109246, intron 2 of 7)	6	127965257	127966817	1561	2	109246	ENSMUST00000202141.1	-24534	ENSMUSG00000030352	Tspan9	tetraspanin 9
chr4	13298051	13298650	600	*	-3.60679	0.136868	112.387	7	0	7	6.5144e-15	1.07673e-13	down	significant	Distal Intergenic	4	12917967	12981070	63104	1	208820	ENSMUST00000156536.2	380084	ENSMUSG00000055963	Triqk	triple QxxK/R motif containing
chr12	50550101	50550600	500	*	2.64633	-0.945735	110.565	5	5	0	6.51543e-15	1.07679e-13	up	significant	Intron (ENSMUST00000002765.8/18760, intron 1 of 18)	12	50341231	50649098	307868	2	18760	ENSMUST00000002765.8	98498	ENSMUSG00000002688	Prkd1	protein kinase D1
chr9	41273251	41273900	650	*	-1.10321	2.51597	113.164	8	0	8	6.52618e-15	1.07846e-13	down	significant	Distal Intergenic	9	41327077	41528769	201693	1	73144	ENSMUST00000233562.1	-53177	ENSMUSG00000074415	Mir100hg	Mir100 Mirlet7a-2 Mir125b-1 cluster host gene
chr6	5976201	5976500	300	*	-2.25536	0.139761	102.162	1	0	1	6.52707e-15	1.07849e-13	down	significant	Promoter (<=1kb)	6	5963909	5977393	13485	2	72249	ENSMUST00000130004.1	893	ENSMUSG00000085416	1700019G24Rik	RIKEN cDNA 1700019G24 gene
chr7	55877601	55878250	650	*	1.86112	0.2134	113.185	8	8	0	6.53225e-15	1.07923e-13	up	significant	Exon (ENSMUST00000168271.8/20430, exon 7 of 12)	7	55871859	55923960	52102	1	20430	ENSMUST00000206862.1	5742	ENSMUSG00000030447	Cyfip1	cytoplasmic FMR1 interacting protein 1
chr12	103242001	103242550	550	*	-0.937761	3.24339	111.575	6	0	6	6.5537e-15	1.08267e-13	down	significant	Promoter (<=1kb)	12	103197268	103242128	44861	2	170952	ENSMUST00000156176.1	0	ENSMUSG00000041669	Prima1	proline rich membrane anchor 1
chr6	55342201	55342750	550	*	1.15446	1.69026	111.542	6	6	0	6.59367e-15	1.08916e-13	up	significant	Intron (ENSMUST00000004774.3/11826, intron 1 of 3)	6	55336432	55348555	12124	1	11826	ENSMUST00000004774.3	5769	ENSMUSG00000004655	Aqp1	aquaporin 1
chr6	42241201	42241850	650	*	3.13558	-0.832101	115.128	8	8	0	6.5975e-15	1.08968e-13	up	significant	Distal Intergenic	6	42245935	42250441	4507	1	76263	ENSMUST00000031897.7	-4085	ENSMUSG00000029864	Gstk1	glutathione S-transferase kappa 1
chr18	15174701	15175250	550	*	-1.56726	1.57081	111.527	6	0	6	6.61211e-15	1.09198e-13	down	significant	Distal Intergenic	18	14968685	15151446	182762	2	106931	ENSMUST00000025992.6	-23255	ENSMUSG00000036225	Kctd1	potassium channel tetramerisation domain containing 1
chr1	191233051	191233650	600	*	2.01092	0.269978	112.352	7	7	0	6.62927e-15	1.0947e-13	up	significant	Distal Intergenic	1	191224454	191225835	1382	1	100504360	ENSMUST00000139056.2	8597	ENSMUSG00000073478	D730003I15Rik	RIKEN cDNA D730003I15 gene
chr16	86094351	86095050	700	*	1.67063	1.05752	113.719	9	9	0	6.63604e-15	1.0957e-13	up	significant	Distal Intergenic	16	85856173	85901828	45656	2	23794	ENSMUST00000023611.6	-192523	ENSMUSG00000022894	Adamts5	ADAM metallopeptidase with thrombospondin type 1 motif 5
chr17	14118801	14119300	500	*	-1.58511	1.58269	110.499	5	0	5	6.66428e-15	1.10025e-13	down	significant	Distal Intergenic	17	14195052	14204094	9043	2	240025	ENSMUST00000053218.6	84794	ENSMUSG00000048826	Dact2	dishevelled-binding antagonist of beta-catenin 2
chr2	166126201	166126800	600	*	1.24571	1.63496	112.319	7	7	0	6.66746e-15	1.10066e-13	up	significant	Intron (ENSMUST00000109249.8/72043, intron 2 of 20)	2	166132593	166154423	21831	2	72043	ENSMUST00000133395.1	27623	ENSMUSG00000006800	Sulf2	sulfatase 2
chr3	55544051	55544700	650	*	-1.81508	1.5151	113.193	8	0	8	6.66859e-15	1.10074e-13	down	significant	Distal Intergenic	3	55527879	55534312	6434	1	13175	ENSMUST00000198821.1	16172	ENSMUSG00000027797	Dclk1	doublecortin-like kinase 1
chr16	91225101	91225700	600	*	-1.27634	2.06651	112.287	7	0	7	6.70667e-15	1.10691e-13	down	significant	Promoter (<=1kb)	16	91225457	91228677	3221	1	50913	ENSMUST00000035608.9	0	ENSMUSG00000039830	Olig2	oligodendrocyte transcription factor 2
chr19	45209951	45210450	500	*	2.50425	-0.59268	110.472	5	5	0	6.71496e-15	1.10816e-13	up	significant	Distal Intergenic	19	45232684	45235812	3129	2	16814	ENSMUST00000099401.5	25362	ENSMUSG00000025216	Lbx1	ladybird homeobox 1
chr11	94601501	94602150	650	*	-0.8375	3.38733	112.997	8	0	8	6.72858e-15	1.11029e-13	down	significant	Promoter (<=1kb)	11	94570291	94601769	31479	2	264895	ENSMUST00000155122.1	0	ENSMUSG00000076435	Acsf2	acyl-CoA synthetase family member 2
chr2	13394401	13394900	500	*	1.59905	0.575693	110.444	5	5	0	6.73501e-15	1.11124e-13	up	significant	Intron (ENSMUST00000091436.6/65969, intron 28 of 66)	2	13422029	13455627	33599	2	65969	ENSMUST00000195447.1	60727	ENSMUSG00000026726	Cubn	cubilin
chr14	62258101	62258700	600	*	-1.13494	2.38377	111.41	6	0	6	6.75589e-15	1.11457e-13	down	significant	Distal Intergenic	14	62292589	62353558	60970	1	67153	ENSMUST00000166879.7	-33889	ENSMUSG00000021932	Rnaseh2b	ribonuclease H2, subunit B
chr7	25056601	25057250	650	*	-1.72709	1.12594	112.974	8	0	8	6.75925e-15	1.11501e-13	down	significant	Promoter (2-3kb)	7	25046202	25059431	13230	2	14809	ENSMUST00000206132.1	2181	ENSMUSG00000003378	Grik5	glutamate receptor, ionotropic, kainate 5 (gamma 2)
chr2	19176651	19177400	750	*	-2.02002	1.35076	114.197	10	0	10	6.76245e-15	1.11542e-13	down	significant	Distal Intergenic	2	19199302	19310241	110940	1	70882	ENSMUST00000049255.6	-21902	ENSMUSG00000037683	Armc3	armadillo repeat containing 3
chr5	149134551	149135250	700	*	1.1425	2.31869	113.599	9	9	0	6.78181e-15	1.1185e-13	up	significant	Intron (ENSMUST00000202133.3/15289, intron 2 of 5)	5	149144263	149153540	9278	1	105242579	ENSMUST00000201604.1	-9013	ENSMUSG00000107388	Gm42788	predicted gene 42788
chr10	9586201	9586700	500	*	3.23761	-1.10805	110.473	5	5	0	6.78404e-15	1.11875e-13	up	significant	Distal Intergenic	10	9628672	9630941	2270	2	320825	ENSMUST00000221079.1	44241	ENSMUSG00000060487	Samd5	sterile alpha motif domain containing 5
chr1	134651551	134652150	600	*	1.63518	1.08139	112.55	7	7	0	6.80349e-15	1.12184e-13	up	significant	Intron (ENSMUST00000187725.6/20980, intron 1 of 2)	1	134646681	134749417	102737	1	20980	ENSMUST00000188842.6	4870	ENSMUSG00000026452	Syt2	synaptotagmin II
chr8	35211901	35212600	700	*	-2.20926	0.991157	113.584	9	0	9	6.80836e-15	1.12253e-13	down	significant	Distal Intergenic	8	35375739	35388129	12391	1	244416	ENSMUST00000210337.1	-163139	ENSMUSG00000046794	Ppp1r3b	protein phosphatase 1, regulatory subunit 3B
chr15	59550501	59550800	300	*	0.863441	3.05763	101.98	1	1	0	6.81828e-15	1.12405e-13	up	significant	Intron (ENSMUST00000227173.1/68501, intron 5 of 7)	15	59648350	59657099	8750	1	211770	ENSMUST00000067543.7	-97550	ENSMUSG00000032501	Trib1	tribbles pseudokinase 1
chr1	59391651	59392250	600	*	1.86169	0.352723	112.19	7	7	0	6.82871e-15	1.12565e-13	up	significant	Exon (ENSMUST00000187523.1/ENSMUST00000187523.1, exon 4 of 4)	1	59482424	59486955	4532	1	14369	ENSMUST00000114246.3	-90174	ENSMUSG00000041075	Fzd7	frizzled class receptor 7
chr18	75505451	75506000	550	*	-1.13138	2.5439	111.344	6	0	6	6.83904e-15	1.12724e-13	down	significant	Intron (ENSMUST00000165559.2/269037, intron 9 of 11)	18	75514645	75522806	8162	1	100038353	ENSMUST00000181913.1	-8645	ENSMUSG00000097712	Gm10532	predicted gene 10532
chr7	66912651	66913300	650	*	-1.28628	2.01682	112.906	8	0	8	6.8417e-15	1.12756e-13	down	significant	Intron (ENSMUST00000156396.7/233332, intron 7 of 8)	7	66909468	66969555	60088	1	233332	ENSMUST00000138009.1	3183	ENSMUSG00000058145	Adamts17	ADAM metallopeptidase with thrombospondin type 1 motif 17
chr6	127932701	127933350	650	*	-1.81701	1.10393	112.906	8	0	8	6.84388e-15	1.1278e-13	down	significant	Intron (ENSMUST00000032501.5/68498, intron 3 of 7)	6	127965257	127966817	1561	2	109246	ENSMUST00000202141.1	33467	ENSMUSG00000030352	Tspan9	tetraspanin 9
chr5	142857701	142858300	600	*	1.89273	0.255047	112.176	7	7	0	6.84703e-15	1.1282e-13	up	significant	Distal Intergenic	5	142871789	142895238	23450	2	231863	ENSMUST00000035985.7	36938	ENSMUSG00000066640	Fbxl18	F-box and leucine-rich repeat protein 18
chr11	77355751	77356300	550	*	3.25504	-1.12538	111.416	6	6	0	6.84821e-15	1.12828e-13	up	significant	Intron (ENSMUST00000156488.7/237860, intron 3 of 3)	11	77348288	77432157	83870	1	237860	ENSMUST00000180554.1	7463	ENSMUSG00000037926	Ssh2	slingshot protein phosphatase 2
chr5	30929951	30930650	700	*	1.44521	1.15099	113.537	9	9	0	6.85944e-15	1.13002e-13	up	significant	Promoter (<=1kb)	5	30930614	30931245	632	1	16548	ENSMUST00000200978.1	0	ENSMUSG00000029162	Khk	ketohexokinase
chr9	41847001	41847650	650	*	-2.21885	0.865537	112.897	8	0	8	6.86074e-15	1.13011e-13	down	significant	Intron (ENSMUST00000216860.1/ENSMUST00000216860.1, intron 5 of 5)	9	41969739	41974587	4849	2	20660	ENSMUST00000134560.1	126937	ENSMUSG00000049313	Sorl1	sortilin-related receptor, LDLR class A repeats-containing
chr11	8484501	8485000	500	*	1.82589	0.409823	110.338	5	5	0	6.8686e-15	1.13118e-13	up	significant	Intron (ENSMUST00000239091.1/319939, intron 17 of 30)	11	8451070	8468675	17606	2	319939	ENSMUST00000129074.1	-15826	ENSMUSG00000020422	Tns3	tensin 3
chr13	42157051	42157650	600	*	-2.20954	1.22077	112.164	7	0	7	6.86865e-15	1.13118e-13	down	significant	Exon (ENSMUST00000060148.5/110521, exon 4 of 9)	13	42164322	42181910	17589	1	110521	ENSMUST00000222854.1	-6672	ENSMUSG00000021366	Hivep1	human immunodeficiency virus type I enhancer binding protein 1
chr10	22169001	22169650	650	*	2.07424	0.402385	112.879	8	8	0	6.87841e-15	1.13267e-13	up	significant	Intron (ENSMUST00000181645.7/379043, intron 1 of 8)	10	22165638	22180726	15089	1	379043	ENSMUST00000180648.7	3363	ENSMUSG00000053219	Raet1e	retinoic acid early transcript 1E
chr19	53421151	53421800	650	*	0.662927	4.2257	112.871	8	6	0	6.88587e-15	1.13378e-13	up	significant	Distal Intergenic	19	53444014	53451491	7478	2	381232	ENSMUST00000180667.2	29691	NA	Mirt1	myocardial infarction associated transcript 1
chr11	116864151	116864850	700	*	1.33724	1.54437	113.504	9	9	0	6.90035e-15	1.13605e-13	up	significant	3' UTR	11	116868368	116873837	5470	1	69900	ENSMUST00000134106.1	-3518	ENSMUSG00000020818	Mfsd11	major facilitator superfamily domain containing 11
chr7	16028401	16029050	650	*	1.11688	2.14605	112.859	8	8	0	6.90119e-15	1.13607e-13	up	significant	Intron (ENSMUST00000210781.1/243842, intron 1 of 14)	7	15970672	16047921	77250	2	243842	ENSMUST00000210781.1	18871	ENSMUSG00000070808	Bicra	BRD4 interacting chromatin remodeling complex associated protein
chr1	16172201	16172750	550	*	2.47565	-0.465882	111.303	6	6	0	6.90459e-15	1.1364e-13	up	significant	Distal Intergenic	1	16130502	16132547	2046	1	98711	ENSMUST00000152626.1	41699	ENSMUSG00000025921	Rdh10	retinol dehydrogenase 10 (all-trans)
chr9	48106501	48107200	700	*	-1.43466	2.00567	113.501	9	0	9	6.90423e-15	1.1364e-13	down	significant	Distal Intergenic	9	48162023	48399871	237849	1	244853	ENSMUST00000216998.1	-54823	ENSMUSG00000044229	Nxpe4	neurexophilin and PC-esterase domain family, member 4
chr17	36030201	36030500	300	*	2.40585	-0.315477	101.98	1	1	0	6.91359e-15	1.13776e-13	up	significant	Promoter (2-3kb)	17	36029773	36032541	2769	2	15040	ENSMUST00000174161.1	2041	ENSMUSG00000067212	H2-T23	histocompatibility 2, T region locus 23
chr10	39672501	39673200	700	*	-1.91063	1.10415	113.479	9	0	9	6.93506e-15	1.14118e-13	down	significant	Intron (ENSMUST00000129191.7/327744, intron 1 of 3)	10	39650555	39654825	4271	1	103213	ENSMUST00000155945.1	21946	ENSMUSG00000019842	Traf3ip2	TRAF3 interacting protein 2
chr3	148417801	148418600	800	*	-1.42339	2.1005	114.569	11	0	11	6.94889e-15	1.14334e-13	down	significant	Distal Intergenic	3	148815856	148822979	7124	2	99633	ENSMUST00000168352.1	404379	ENSMUSG00000028184	Adgrl2	adhesion G protein-coupled receptor L2
chr4	30316851	30317550	700	*	-2.65752	0.50373	113.49	9	0	9	6.9583e-15	1.14476e-13	down	significant	Distal Intergenic	4	29068079	29088811	20733	1	102634169	ENSMUST00000154813.1	1248772	NA	Gm11917	predicted gene 11917
chr12	56288451	56289000	550	*	3.20984	-0.868917	115.909	6	6	0	6.97176e-15	1.14676e-13	up	significant	Distal Intergenic	12	56253243	56266384	13142	1	100503961	ENSMUST00000219468.1	35208	ENSMUSG00000112164	Gm19990	predicted gene, 19990
chr8	25316901	25317550	650	*	-3.03871	0.529888	112.997	8	0	8	6.97186e-15	1.14676e-13	down	significant	Distal Intergenic	8	25302650	25306270	3621	2	74489	ENSMUST00000210268.1	-10631	ENSMUSG00000110140	5430421F17Rik	RIKEN cDNA 5430421F17 gene
chr18	4959651	4960200	550	*	2.44959	-0.46144	111.244	6	6	0	6.98024e-15	1.14802e-13	up	significant	Intron (ENSMUST00000126977.7/225115, intron 1 of 37)	18	4993813	5046877	53065	1	225115	ENSMUST00000153016.7	-33613	ENSMUSG00000024236	Svil	supervillin
chr8	69192951	69193700	750	*	-0.980659	2.7027	114.013	10	0	10	6.9878e-15	1.14915e-13	down	significant	Distal Intergenic	8	69132669	69184225	51557	2	211134	ENSMUST00000185176.7	-8726	ENSMUSG00000036306	Lzts1	leucine zipper, putative tumor suppressor 1
chr4	94752351	94753000	650	*	-0.725295	4.18021	112.771	8	0	8	7.01278e-15	1.15313e-13	down	significant	Intron (ENSMUST00000073939.12/21687, intron 1 of 21)	4	94739518	94874682	135165	1	21687	ENSMUST00000071168.5	12833	ENSMUSG00000006386	Tek	TEK receptor tyrosine kinase
chr12	31088951	31089400	450	*	1.86989	0.459804	109.398	4	4	0	7.04452e-15	1.15823e-13	up	significant	Exon (ENSMUST00000220011.1/ENSMUST00000220011.1, exon 1 of 4)	12	31073861	31080251	6391	1	104943	ENSMUST00000041133.9	15090	ENSMUSG00000036136	Fam110c	family with sequence similarity 110, member C
chr2	101792051	101792650	600	*	1.21707	1.98209	112.018	7	7	0	7.04645e-15	1.15843e-13	up	significant	Intron (ENSMUST00000171088.7/72446, intron 1 of 8)	2	101717250	101797650	80401	2	72446	ENSMUST00000141814.1	5000	ENSMUSG00000032841	Prr5l	proline rich 5 like
chr12	85441551	85442050	500	*	2.46668	-0.502152	110.176	5	5	0	7.09343e-15	1.16596e-13	up	significant	Distal Intergenic	12	85473890	85477273	3384	1	14281	ENSMUST00000021674.6	-31840	ENSMUSG00000021250	Fos	FBJ osteosarcoma oncogene
chr14	40690101	40690750	650	*	-2.02741	1.36728	112.713	8	0	8	7.09371e-15	1.16596e-13	down	significant	Distal Intergenic	14	40813789	40853305	39517	2	328381	ENSMUST00000070328.9	162555	ENSMUSG00000037833	Sh2d4b	SH2 domain containing 4B
chr1	134213401	134214000	600	*	-1.05381	2.58423	111.969	7	0	7	7.11009e-15	1.16853e-13	down	significant	Intron (ENSMUST00000169927.1/11539, intron 1 of 2)	1	134193457	134201232	7776	1	53311	ENSMUST00000191577.1	19944	ENSMUSG00000042451	Mybph	myosin binding protein H
chr12	5924101	5924400	300	*	-3.48942	-0.196302	101.604	1	0	1	7.12187e-15	1.17035e-13	down	significant	Intron (ENSMUST00000219369.1/ENSMUST00000219369.1, intron 2 of 2)	12	5411641	5416631	4991	1	72669	ENSMUST00000163627.2	512460	ENSMUSG00000037735	2810032G03Rik	RIKEN cDNA 2810032G03 gene
chr1	63196001	63196650	650	*	-1.43706	1.74268	112.682	8	0	8	7.12904e-15	1.17141e-13	down	significant	Intron (ENSMUST00000050536.13/241070, intron 2 of 2)	1	63200313	63207614	7302	1	73884	ENSMUST00000141027.1	-3663	ENSMUSG00000027520	Zdbf2	zinc finger, DBF-type containing 2
chr17	71259651	71260200	550	*	1.79962	0.534937	111.118	6	6	0	7.13201e-15	1.17177e-13	up	significant	Intron (ENSMUST00000233057.1/246707, intron 4 of 7)	17	71255673	71256346	674	2	246707	ENSMUST00000233677.1	-3305	ENSMUSG00000024053	Emilin2	elastin microfibril interfacer 2
chr3	153758151	153758600	450	*	1.5336	0.807658	108.933	4	4	0	7.14132e-15	1.17318e-13	up	significant	Distal Intergenic	3	153198266	153725174	526909	2	20447	ENSMUST00000200397.4	-32977	ENSMUSG00000052544	St6galnac3	ST6 (alpha-N-acetyl-neuraminyl-2,3-beta-galactosyl-1,3)-N-acetylgalactosaminide alpha-2,6-sialyltransferase 3
chr11	82987551	82988200	650	*	1.82217	0.227476	112.672	8	8	0	7.15031e-15	1.17454e-13	up	significant	Promoter (2-3kb)	11	82985003	82985065	63	2	102466846	ENSMUST00000183379.1	-2486	ENSMUSG00000119469	Mir7679	microRNA 7679
chr8	71719101	71719750	650	*	1.4143	1.16157	112.659	8	8	0	7.15972e-15	1.17596e-13	up	significant	Promoter (1-2kb)	8	71708387	71721307	12921	2	74015	ENSMUST00000093444.12	1557	ENSMUSG00000070000	Fcho1	FCH domain only 1
chr11	76120251	76120950	700	*	-1.93638	0.896183	113.274	9	0	9	7.20014e-15	1.18248e-13	down	significant	Intron (ENSMUST00000056601.10/68299, intron 8 of 21)	11	76121568	76138748	17181	2	68299	ENSMUST00000141773.7	17798	ENSMUSG00000017288	Vps53	VPS53 GARP complex subunit
chr7	132772201	132772850	650	*	1.31358	1.64478	112.622	8	8	0	7.20745e-15	1.18356e-13	up	significant	Intron (ENSMUST00000124096.7/14183, intron 2 of 6)	7	132713365	132776916	63552	2	77938	ENSMUST00000106168.1	4066	ENSMUSG00000030956	Fam53b	family with sequence similarity 53, member B
chr5	132933351	132934000	650	*	-1.69336	1.63622	112.617	8	0	8	7.21482e-15	1.18465e-13	down	significant	Distal Intergenic	5	131437333	132543344	1106012	2	319974	ENSMUST00000161226.8	-390007	ENSMUSG00000029673	Auts2	autism susceptibility candidate 2
chr11	57683051	57683450	400	*	-1.35498	1.85418	107.341	3	0	3	7.22378e-15	1.186e-13	down	significant	Intron (ENSMUST00000066987.13/171212, intron 1 of 11)	11	57623698	57649494	25797	2	78762	ENSMUST00000142486.1	-33557	ENSMUSG00000085719	4933424L21Rik	RIKEN cDNA 4933424L21 gene
chr19	28994801	28995400	600	*	2.41508	-0.448652	112.089	7	7	0	7.2262e-15	1.18627e-13	up	significant	Exon (ENSMUST00000225310.1/67072, exon 2 of 7)	19	28999317	29012186	12870	1	67072	ENSMUST00000224092.1	-3917	ENSMUSG00000024780	Cdc37l1	cell division cycle 37-like 1
chr10	81432751	81433400	650	*	0.814427	3.20164	112.605	8	8	0	7.22998e-15	1.18677e-13	up	significant	Promoter (1-2kb)	10	81400953	81431005	30053	2	18029	ENSMUST00000117966.1	-1746	ENSMUSG00000055053	Nfic	nuclear factor I/C
chr2	71958251	71958900	650	*	1.71968	0.625963	115.352	8	8	0	7.23188e-15	1.18696e-13	up	significant	Distal Intergenic	2	71981240	72257474	276235	1	56508	ENSMUST00000090826.11	-22340	ENSMUSG00000049044	Rapgef4	Rap guanine nucleotide exchange factor (GEF) 4
chr8	117454551	117454900	350	*	3.03037	-0.744626	105.232	2	2	0	7.23649e-15	1.18759e-13	up	significant	Promoter (1-2kb)	8	117453023	117453079	57	1	102466801	ENSMUST00000183991.1	1528	ENSMUSG00000099062	Mir7077	microRNA 7077
chr18	43277251	43277900	650	*	-1.78977	1.5892	114.853	8	0	8	7.24925e-15	1.18957e-13	down	significant	Intron (ENSMUST00000045477.5/269019, intron 5 of 12)	18	43243040	43263672	20633	1	269019	ENSMUST00000236899.1	34211	ENSMUSG00000039954	Stk32a	serine/threonine kinase 32A
chr9	11328851	11329450	600	*	3.21875	-1.01288	111.915	7	7	0	7.2586e-15	1.19098e-13	up	significant	Distal Intergenic	9	9660969	10904775	1243807	2	244682	ENSMUST00000160216.7	-424076	ENSMUSG00000039488	Cntn5	contactin 5
chr5	134592101	134592550	450	*	1.746	0.409823	108.837	4	4	0	7.27188e-15	1.19303e-13	up	significant	Promoter (<=1kb)	5	134592705	134595312	2608	1	19718	ENSMUST00000200767.1	-155	ENSMUSG00000023104	Rfc2	replication factor C (activator 1) 2
chr4	145249951	145250550	600	*	2.27272	-0.0129288	111.84	7	7	0	7.28549e-15	1.19514e-13	up	significant	Distal Intergenic	4	145225416	145246870	21455	2	21938	ENSMUST00000143055.1	-3081	ENSMUSG00000028599	Tnfrsf1b	tumor necrosis factor receptor superfamily, member 1b
chr11	96847051	96847800	750	*	-1.74813	1.47111	113.785	10	0	10	7.28635e-15	1.19516e-13	down	significant	Promoter (2-3kb)	11	96849870	96851590	1721	1	56358	ENSMUST00000155696.1	-2070	ENSMUSG00000018672	Copz2	coatomer protein complex, subunit zeta 2
chr2	106583001	106583600	600	*	-2.4627	0.398234	111.845	7	0	7	7.30178e-15	1.19757e-13	down	significant	Distal Intergenic	2	106642914	106643388	475	2	102640562	ENSMUST00000135180.1	59788	ENSMUSG00000085218	BB218582	expressed sequence BB218582
chr1	88758351	88758700	350	*	-1.69731	1.47495	105.192	2	0	2	7.31042e-15	1.19886e-13	down	significant	Distal Intergenic	1	88754954	88755709	756	1	78650	ENSMUST00000180596.1	3397	ENSMUSG00000097398	Platr5	pluripotency associated transcript 5
chr4	136030851	136031600	750	*	1.53454	1.10272	113.758	10	10	0	7.32074e-15	1.20043e-13	up	significant	Intron (ENSMUST00000137580.7/67025, intron 3 of 4)	4	136003368	136021763	18396	2	27224	ENSMUST00000030427.5	-9088	ENSMUSG00000028668	Eloa	elongin A
chr9	92549701	92550200	500	*	1.81263	0.383077	109.98	5	5	0	7.34227e-15	1.20384e-13	up	significant	Intron (ENSMUST00000070522.13/26432, intron 1 of 18)	9	92538801	92542869	4069	2	78575	ENSMUST00000191720.1	-6832	ENSMUSG00000103622	B430319G15Rik	RIKEN cDNA B430319G15 gene
chr1	155184101	155184700	600	*	1.31906	1.39321	111.791	7	7	0	7.34699e-15	1.20449e-13	up	significant	Promoter (2-3kb)	1	155187382	155202022	14641	1	58244	ENSMUST00000195693.5	-2682	ENSMUSG00000026470	Stx6	syntaxin 6
chr1	59516051	59516750	700	*	-0.959538	3.04121	113.144	9	0	9	7.36891e-15	1.20796e-13	down	significant	Promoter (<=1kb)	1	59516264	59634509	118246	1	381260	ENSMUST00000114243.7	0	ENSMUSG00000047361	Gm973	predicted gene 973
chr17	35590751	35591350	600	*	1.19177	2.02962	111.755	7	7	0	7.39565e-15	1.21222e-13	up	significant	Distal Intergenic	17	35601549	35650567	49019	1	433102	ENSMUST00000174521.1	-10199	ENSMUSG00000090509	Sfta2	surfactant associated 2
chr16	38785001	38785750	750	*	0.915768	3.12617	113.7	10	10	0	7.39807e-15	1.21249e-13	up	significant	Intron (ENSMUST00000057767.5/22268, intron 3 of 7)	16	38776187	38780343	4157	2	22268	ENSMUST00000232536.1	-4658	ENSMUSG00000049436	Upk1b	uroplakin 1B
chr1	168385501	168386000	500	*	-1.50678	1.75053	109.928	5	0	5	7.41028e-15	1.21432e-13	down	significant	Intron (ENSMUST00000188912.6/18514, intron 2 of 7)	1	168158732	168431504	272773	2	18514	ENSMUST00000064438.10	45504	ENSMUSG00000052534	Pbx1	pre B cell leukemia homeobox 1
chr14	31394201	31394800	600	*	-1.47895	1.7663	111.745	7	0	7	7.41074e-15	1.21432e-13	down	significant	Intron (ENSMUST00000140002.7/24056, intron 3 of 10)	14	31377595	31407385	29791	2	24056	ENSMUST00000147586.1	12585	ENSMUSG00000021892	Sh3bp5	SH3-domain binding protein 5 (BTK-associated)
chr2	117587301	117587950	650	*	-1.23904	2.16378	112.465	8	0	8	7.4176e-15	1.21532e-13	down	significant	Distal Intergenic	2	117806678	117812813	6136	2	100504728	ENSMUST00000154409.1	224863	NA	Gm13985	predicted gene 13985
chr4	86124251	86124850	600	*	-1.23656	2.35193	111.735	7	0	7	7.4227e-15	1.21603e-13	down	significant	Intron (ENSMUST00000107178.8/77739, intron 3 of 27)	4	86087799	86111316	23518	1	77739	ENSMUST00000126654.1	36452	ENSMUSG00000066113	Adamtsl1	ADAMTS-like 1
chr10	90657401	90658100	700	*	1.76629	0.368221	113.102	9	9	0	7.43095e-15	1.21725e-13	up	significant	Intron (ENSMUST00000183156.7/77531, intron 16 of 25)	10	90576992	90969820	392829	1	77531	ENSMUST00000099364.11	80409	ENSMUSG00000058589	Anks1b	ankyrin repeat and sterile alpha motif domain containing 1B
chr8	54089151	54089800	650	*	-2.25987	0.489354	112.462	8	0	8	7.43337e-15	1.21753e-13	down	significant	Intron (ENSMUST00000033919.5/22341, intron 1 of 6)	8	54077779	54180716	102938	1	22341	ENSMUST00000210831.1	11372	ENSMUSG00000031520	Vegfc	vascular endothelial growth factor C
chr6	86519751	86520300	550	*	2.09123	0.159942	110.869	6	6	0	7.46994e-15	1.22339e-13	up	significant	Distal Intergenic	6	86526247	86551042	24796	1	72012	ENSMUST00000204068.2	-5947	ENSMUSG00000097048	1600020E01Rik	RIKEN cDNA 1600020E01 gene
chr12	73367401	73368100	700	*	-1.54325	1.67755	113.21	9	0	9	7.47786e-15	1.22456e-13	down	significant	Intron (ENSMUST00000070425.5/380765, intron 1 of 2)	12	73364075	73371445	7371	2	380765	ENSMUST00000070425.5	3345	ENSMUSG00000056359	D830013O20Rik	RIKEN cDNA D830013O20 gene
chr11	58024151	58025000	850	*	1.61416	0.877677	113.641	10	10	0	7.47953e-15	1.22471e-13	up	significant	Intron (ENSMUST00000071487.12/73158, intron 1 of 18)	11	58009064	58062034	52971	1	73158	ENSMUST00000178636.1	15087	ENSMUSG00000037331	Larp1	La ribonucleoprotein 1, translational regulator
chr10	13172751	13173450	700	*	-1.27516	1.98953	113.059	9	0	9	7.48549e-15	1.22556e-13	down	significant	Intron (ENSMUST00000019954.5/75122, intron 1 of 5)	10	13149540	13178023	28484	2	75122	ENSMUST00000019954.5	4573	ENSMUSG00000019815	Zc2hc1b	zinc finger, C2HC-type containing 1B
chr13	36086451	36087100	650	*	1.13046	2.11662	112.413	8	8	0	7.48889e-15	1.22599e-13	up	significant	Intron (ENSMUST00000053265.7/380840, intron 2 of 2)	13	36117412	36537593	420182	1	69955	ENSMUST00000021857.12	-30312	ENSMUSG00000021420	Fars2	phenylalanine-tRNA synthetase 2, mitochondrial
chr5	38549301	38549950	650	*	-1.306	1.95531	112.41	8	0	8	7.49381e-15	1.22667e-13	down	significant	Intron (ENSMUST00000005234.12/22388, intron 3 of 14)	5	38540186	38561550	21365	2	22388	ENSMUST00000201150.3	11600	ENSMUSG00000005103	Wdr1	WD repeat domain 1
chr12	69537601	69538250	650	*	0.783881	3.48907	112.409	8	8	0	7.49467e-15	1.22668e-13	up	significant	Distal Intergenic	12	69582276	69582935	660	2	207965	ENSMUST00000238563.1	44685	ENSMUSG00000049882	Vcpkmt	valosin containing protein lysine (K) methyltransferase
chr8	113848451	113849150	700	*	-1.37602	2.27825	113.048	9	0	9	7.50073e-15	1.22755e-13	down	significant	Promoter (<=1kb)	8	113697126	113848615	151490	2	208936	ENSMUST00000093113.4	0	ENSMUSG00000053399	Adamts18	ADAM metallopeptidase with thrombospondin type 1 motif 18
chr8	31886451	31887150	700	*	-2.42439	0.0134482	113.131	9	0	9	7.50654e-15	1.22837e-13	down	significant	Promoter (<=1kb)	8	31826287	31886586	60300	2	211323	ENSMUST00000238909.1	0	ENSMUSG00000062991	Nrg1	neuregulin 1
chr5	146993351	146993900	550	*	3.21177	-0.914918	110.893	6	6	0	7.50982e-15	1.22879e-13	up	significant	Distal Intergenic	5	146958948	146963800	4853	2	76366	ENSMUST00000140526.1	-29551	ENSMUSG00000016510	Mtif3	mitochondrial translational initiation factor 3
chr2	93476401	93477000	600	*	1.0876	2.08622	111.669	7	7	0	7.51391e-15	1.22933e-13	up	significant	Distal Intergenic	2	93430127	93463140	33014	2	12521	ENSMUST00000111256.7	-13261	ENSMUSG00000027215	Cd82	CD82 antigen
chr14	20914251	20914950	700	*	1.38516	1.5258	113.021	9	9	0	7.53758e-15	1.23308e-13	up	significant	Distal Intergenic	14	20929398	20998781	69384	1	22330	ENSMUST00000226113.1	-14448	ENSMUSG00000021823	Vcl	vinculin
chr6	32479001	32479750	750	*	-0.823138	3.57766	113.583	10	0	10	7.5567e-15	1.23608e-13	down	significant	Intron (ENSMUST00000115096.3/243743, intron 3 of 31)	6	32511073	32515576	4504	1	319849	ENSMUST00000150314.1	-31323	ENSMUSG00000086763	Plxna4os1	plexin A4, opposite strand 1
chr11	101050901	101051450	550	*	1.66038	0.367179	110.8	6	6	0	7.60621e-15	1.24405e-13	up	significant	Intron (ENSMUST00000103110.9/11975, intron 18 of 20)	11	101043815	101044826	1012	1	11975	ENSMUST00000127810.1	7086	ENSMUSG00000019302	Atp6v0a1	ATPase, H+ transporting, lysosomal V0 subunit A1
chr1	133781501	133782050	550	*	2.84025	-0.672177	111.157	6	6	0	7.60867e-15	1.24419e-13	up	significant	Intron (ENSMUST00000143567.7/381290, intron 1 of 20)	1	133699457	133801041	101585	2	381290	ENSMUST00000143567.7	18991	ENSMUSG00000026463	Atp2b4	ATPase, Ca++ transporting, plasma membrane 4
chr6	118076651	118077150	500	*	-2.31098	1.0302	109.932	5	0	5	7.60794e-15	1.24419e-13	down	significant	Intron (ENSMUST00000164960.3/70727, intron 1 of 12)	6	118085192	118085263	72	1	102465632	ENSMUST00000184597.1	-8042	ENSMUSG00000098583	Mir7044	microRNA 7044
chr17	32173051	32173700	650	*	-1.23406	2.05531	112.324	8	0	8	7.61262e-15	1.24471e-13	down	significant	Distal Intergenic	17	32120820	32166852	46033	2	18131	ENSMUST00000087723.4	-6199	ENSMUSG00000038146	Notch3	notch 3
chr6	94224901	94225550	650	*	0.927293	2.82185	112.314	8	8	0	7.6257e-15	1.24672e-13	up	significant	Intron (ENSMUST00000055224.14/14924, intron 1 of 21)	6	94132923	94283025	150103	2	78178	ENSMUST00000203034.1	57475	ENSMUSG00000045095	4930511A08Rik	RIKEN cDNA 4930511A08 gene
chr13	89401001	89401750	750	*	-2.73749	0.94816	113.565	10	0	10	7.62924e-15	1.24705e-13	down	significant	Distal Intergenic	13	89539796	89611652	71857	1	12950	ENSMUST00000022108.8	-138046	ENSMUSG00000021613	Hapln1	hyaluronan and proteoglycan link protein 1
chr15	95874651	95875300	650	*	-1.08696	2.74578	112.312	8	0	8	7.62877e-15	1.24705e-13	down	significant	Intron (ENSMUST00000071874.7/105722, intron 2 of 19)	15	95824458	95830072	5615	2	102634389	ENSMUST00000168960.2	-44579	ENSMUSG00000078648	Gm17546	predicted gene, 17546
chr19	10012651	10013350	700	*	-0.860155	3.28363	112.938	9	0	9	7.65246e-15	1.25071e-13	down	significant	Promoter (1-2kb)	19	10015016	10027576	12561	1	74760	ENSMUST00000137637.7	-1666	ENSMUSG00000024663	Rab3il1	RAB3A interacting protein (rabin3)-like 1
chr6	82856151	82856750	600	*	1.24907	1.72569	111.555	7	7	0	7.67387e-15	1.25409e-13	up	significant	Distal Intergenic	6	82879421	82881832	2412	2	69652	ENSMUST00000191170.1	25082	ENSMUSG00000100291	2310069B03Rik	RIKEN cDNA 2310069B03 gene
chr2	71594401	71595000	600	*	1.5764	0.924631	111.547	7	7	0	7.68532e-15	1.25583e-13	up	significant	Distal Intergenic	2	71543408	71546754	3347	2	13392	ENSMUST00000024159.7	-47647	ENSMUSG00000023391	Dlx2	distal-less homeobox 2
chr2	120681051	120681700	650	*	1.24496	1.69741	112.262	8	8	0	7.69919e-15	1.25796e-13	up	significant	Intron (ENSMUST00000180041.8/668880, intron 13 of 31)	2	120668960	120678303	9344	1	668880	ENSMUST00000229722.1	12091	ENSMUSG00000033705	Stard9	StAR related lipid transfer domain containing 9
chr14	79206101	79206750	650	*	-1.48389	1.40437	112.261	8	0	8	7.70172e-15	1.25825e-13	down	significant	Distal Intergenic	14	79178894	79199190	20297	2	100043765	ENSMUST00000228380.1	-6911	ENSMUSG00000115111	Gm4632	predicted gene 4632
chr5	92997551	92998250	700	*	-1.07577	3.12034	126.64	9	0	9	7.70584e-15	1.25879e-13	down	significant	Distal Intergenic	5	92962039	92964790	2752	1	27428	ENSMUST00000172752.1	35512	ENSMUSG00000029381	Shroom3	shroom family member 3
chr15	100115251	100115750	500	*	1.88804	0.349111	110.445	5	5	0	7.71499e-15	1.26016e-13	up	significant	Intron (ENSMUST00000100203.9/239667, intron 1 of 37)	15	100154396	100215666	61271	1	239667	ENSMUST00000023768.13	-38646	ENSMUSG00000023026	Dip2b	disco interacting protein 2 homolog B
chr11	34909751	34910400	650	*	-1.16292	2.70266	112.247	8	0	8	7.72044e-15	1.26092e-13	down	significant	Distal Intergenic	11	34809190	34833641	24452	2	70385	ENSMUST00000093191.2	-76110	ENSMUSG00000069910	Spdl1	spindle apparatus coiled-coil protein 1
chr12	96453351	96453950	600	*	-2.05197	0.560342	111.52	7	0	7	7.73086e-15	1.26249e-13	down	significant	Distal Intergenic	12	96046767	96047120	354	2	69423	ENSMUST00000073560.4	-406231	NA	1700019M22Rik	RIKEN cDNA 1700019M22 gene
chr6	15597201	15598050	850	*	-2.03072	0.72951	114.461	12	0	12	7.73586e-15	1.26318e-13	down	significant	Distal Intergenic	6	15720661	15802165	81505	1	16543	ENSMUST00000101663.9	-122611	ENSMUSG00000041390	Mdfic	MyoD family inhibitor domain containing
chr5	31629901	31630600	700	*	0.798841	3.5239	112.875	9	9	0	7.74077e-15	1.26385e-13	up	significant	Intron (ENSMUST00000201999.3/ENSMUST00000201999.3, intron 2 of 3)	5	31624439	31640538	16100	2	71336	ENSMUST00000201744.1	9938	ENSMUSG00000029136	Rbks	ribokinase
chr9	111095051	111095600	550	*	-2.42679	0.565864	110.668	6	0	6	7.7705e-15	1.26858e-13	down	significant	Distal Intergenic	9	111117592	111199774	82183	1	71268	ENSMUST00000200094.4	-21992	ENSMUSG00000032497	Lrrfip2	leucine rich repeat (in FLII) interacting protein 2
chr9	123457151	123457950	800	*	-1.18964	2.19755	112.211	8	0	8	7.77213e-15	1.26871e-13	down	significant	Promoter (2-3kb)	9	123454790	123461899	7110	1	102436	ENSMUST00000215087.1	2361	ENSMUSG00000035202	Lars2	leucyl-tRNA synthetase, mitochondrial
chr18	11903901	11904450	550	*	0.990377	2.44894	110.646	6	6	0	7.781e-15	1.27003e-13	up	significant	Intron (ENSMUST00000171109.8/63955, intron 3 of 9)	18	11844300	11945630	101331	1	63955	ENSMUST00000225430.1	59601	ENSMUSG00000040957	Cables1	CDK5 and Abl enzyme substrate 1
chr2	160911801	160912550	750	*	-1.14526	2.70231	114.191	9	0	9	7.78399e-15	1.27039e-13	down	significant	Promoter (<=1kb)	2	160906437	160912317	5881	2	280635	ENSMUST00000109454.7	0	ENSMUSG00000050700	Emilin3	elastin microfibril interfacer 3
chr11	113789001	113789450	450	*	-1.52923	1.4836	108.468	4	0	4	7.79049e-15	1.27132e-13	down	significant	Intron (ENSMUST00000041627.13/237979, intron 44 of 44)	11	113793839	113810423	16585	2	237979	ENSMUST00000156955.1	20973	ENSMUSG00000041592	Sdk2	sidekick cell adhesion molecule 2
chr4	130015951	130016500	550	*	2.10521	0.230351	110.639	6	6	0	7.79427e-15	1.27181e-13	up	significant	Promoter (2-3kb)	4	130018776	130021563	2788	1	230775	ENSMUST00000163625.1	-2276	ENSMUSG00000028782	Adgrb2	adhesion G protein-coupled receptor B2
chr11	88164551	88165250	700	*	1.09511	2.41727	113.774	9	9	0	7.81265e-15	1.27468e-13	up	significant	Promoter (2-3kb)	11	88162261	88194140	31880	1	103841	ENSMUST00000154812.7	2290	ENSMUSG00000018378	Cuedc1	CUE domain containing 1
chr15	102262451	102263050	600	*	1.71508	0.605603	111.452	7	7	0	7.82212e-15	1.27601e-13	up	significant	Distal Intergenic	15	102234938	102257517	22580	2	19411	ENSMUST00000043172.14	-4934	ENSMUSG00000001288	Rarg	retinoic acid receptor, gamma
chr6	120658501	120659100	600	*	2.34869	-0.366362	111.458	7	7	0	7.82241e-15	1.27601e-13	up	significant	Distal Intergenic	6	120666369	120724920	58552	1	330409	ENSMUST00000148346.1	-7269	ENSMUSG00000071226	Cecr2	CECR2, histone acetyl-lysine reader
chr9	117571051	117571700	650	*	1.1249	2.12781	112.156	8	8	0	7.85057e-15	1.28047e-13	up	significant	Intron (ENSMUST00000164018.8/207181, intron 1 of 14)	9	116578025	117629913	1051889	2	207181	ENSMUST00000164018.8	58213	ENSMUSG00000039607	Rbms3	RNA binding motif, single stranded interacting protein
chr11	12198901	12199500	600	*	1.76607	0.144865	111.474	7	7	0	7.87275e-15	1.28396e-13	up	significant	Distal Intergenic	11	11954744	12038683	83940	2	14783	ENSMUST00000143386.7	-160218	ENSMUSG00000020176	Grb10	growth factor receptor bound protein 10
chr11	35196551	35197300	750	*	1.34875	1.15945	113.352	10	10	0	7.88452e-15	1.28575e-13	up	significant	Intron (ENSMUST00000069837.3/20564, intron 3 of 35)	11	35177783	35510128	332346	1	20564	ENSMUST00000153098.1	18768	ENSMUSG00000056427	Slit3	slit guidance ligand 3
chr17	71129701	71130400	700	*	-1.74485	1.09255	112.762	9	0	9	7.90513e-15	1.28897e-13	down	significant	Distal Intergenic	17	71120904	71126856	5953	1	17929	ENSMUST00000233790.1	8797	ENSMUSG00000024049	Myom1	myomesin 1
chr13	104626851	104627450	600	*	-1.45128	1.96208	111.389	7	0	7	7.91331e-15	1.29018e-13	down	significant	Distal Intergenic	13	104792484	104838360	45877	1	67288	ENSMUST00000145661.7	-165034	ENSMUSG00000021716	Srek1ip1	splicing regulatory glutamine/lysine-rich protein 1interacting protein 1
chr1	166047651	166048100	450	*	-0.901967	3.02169	108.38	4	0	4	7.91905e-15	1.29098e-13	down	significant	Distal Intergenic	1	165865154	166002678	137525	2	18986	ENSMUST00000160260.8	-44973	ENSMUSG00000026565	Pou2f1	POU domain, class 2, transcription factor 1
chr15	59616701	59617150	450	*	1.42771	1.13533	108.378	4	4	0	7.9222e-15	1.29136e-13	up	significant	Distal Intergenic	15	59648350	59657099	8750	1	211770	ENSMUST00000067543.7	-31200	ENSMUSG00000032501	Trib1	tribbles pseudokinase 1
chr15	28133351	28133900	550	*	-0.93242	3.1034	110.54	6	0	6	7.93658e-15	1.29357e-13	down	significant	Distal Intergenic	15	28203752	28472052	268301	1	110082	ENSMUST00000067048.7	-69852	ENSMUSG00000022262	Dnah5	dynein, axonemal, heavy chain 5
chr6	119224451	119224850	400	*	2.63897	-0.744383	106.85	3	3	0	7.9526e-15	1.29605e-13	up	significant	Distal Intergenic	6	119217544	119221614	4071	1	319618	ENSMUST00000127059.1	6907	ENSMUSG00000041477	Dcp1b	decapping mRNA 1B
chr8	64586351	64586950	600	*	2.37353	-0.378349	111.545	7	7	0	7.96162e-15	1.29739e-13	up	significant	Distal Intergenic	8	64592830	64596677	3848	2	12876	ENSMUST00000210783.1	9727	ENSMUSG00000037852	Cpe	carboxypeptidase E
chr7	67754451	67755100	650	*	1.05337	2.09778	112.064	8	8	0	7.98595e-15	1.30116e-13	up	significant	Intron (ENSMUST00000208764.1/67009, intron 6 of 6)	7	67732588	67759684	27097	2	233335	ENSMUST00000208815.1	4584	ENSMUSG00000030554	Synm	synemin, intermediate filament protein
chr9	41021551	41022200	650	*	1.1883	1.99265	112.063	8	8	0	7.9864e-15	1.30116e-13	up	significant	Intron (ENSMUST00000044155.14/72828, intron 11 of 13)	9	40969691	41004628	34938	2	54698	ENSMUST00000180384.2	-16923	ENSMUSG00000032021	Crtam	cytotoxic and regulatory T cell molecule
chr6	38753651	38754150	500	*	1.77766	0.445246	109.509	5	5	0	8.01374e-15	1.30548e-13	up	significant	Intron (ENSMUST00000161779.7/15258, intron 2 of 14)	6	38736699	38743260	6562	2	15258	ENSMUST00000159307.1	-10391	ENSMUSG00000061436	Hipk2	homeodomain interacting protein kinase 2
chr1	136685151	136685800	650	*	0.946521	2.77425	112.039	8	8	0	8.02202e-15	1.3067e-13	up	significant	Promoter (1-2kb)	1	136683629	136690802	7174	1	100503460	ENSMUST00000180962.1	1522	ENSMUSG00000097113	Gm19705	predicted gene, 19705
chr15	59054651	59055350	700	*	-0.775471	3.68549	112.669	9	0	9	8.03822e-15	1.3092e-13	down	significant	Exon (ENSMUST00000080371.7/211401, exon 3 of 15)	15	58943360	59040597	97238	2	211401	ENSMUST00000226976.1	-14054	ENSMUSG00000022353	Mtss1	MTSS I-BAR domain containing 1
chr9	77545951	77546500	550	*	0.978022	2.68929	110.468	6	6	0	8.04285e-15	1.30982e-13	up	significant	Promoter (1-2kb)	9	77430823	77544870	114048	2	214345	ENSMUST00000183873.7	-1081	ENSMUSG00000032352	Lrrc1	leucine rich repeat containing 1
chr4	148107601	148108100	500	*	1.51832	0.86844	108.291	4	4	0	8.05304e-15	1.31135e-13	up	significant	Exon (ENSMUST00000030862.4/70433, exon 6 of 7)	4	148083915	148088031	4117	2	11610	ENSMUST00000137393.1	-19570	ENSMUSG00000029007	Agtrap	angiotensin II, type I receptor-associated protein
chr8	92252701	92253450	750	*	-1.30678	2.51866	112.68	9	0	9	8.05702e-15	1.31186e-13	down	significant	Distal Intergenic	8	92326033	92346870	20838	2	71296	ENSMUST00000178064.8	93420	ENSMUSG00000031736	Crnde	colorectal neoplasia differentially expressed, non-protein coding
chr12	53832451	53833050	600	*	1.77164	0.44473	111.285	7	7	0	8.06826e-15	1.31356e-13	up	significant	Intron (ENSMUST00000223358.1/27386, intron 4 of 10)	12	54178981	54203860	24880	2	112407	ENSMUST00000039516.3	370810	ENSMUSG00000035105	Egln3	egl-9 family hypoxia-inducible factor 3
chr11	94543801	94544350	550	*	1.11768	2.02729	110.446	6	6	0	8.07513e-15	1.31454e-13	up	significant	Exon (ENSMUST00000040487.3/237926, exon 5 of 9)	11	94544635	94548602	3968	2	237926	ENSMUST00000148888.1	4252	ENSMUSG00000039096	Rsad1	radical S-adenosyl methionine domain containing 1
chr1	53473551	53474200	650	*	-1.05279	2.82423	111.999	8	0	8	8.08139e-15	1.31543e-13	down	significant	Intron (ENSMUST00000094964.6/627872, intron 48 of 65)	1	53347831	53352752	4922	2	70396	ENSMUST00000147021.8	-120799	ENSMUSG00000026095	Asnsd1	asparagine synthetase domain containing 1
chr11	99108251	99108700	450	*	2.7992	-0.731588	108.283	4	4	0	8.09443e-15	1.31739e-13	up	significant	Distal Intergenic	11	99065678	99089306	23629	2	217169	ENSMUST00000017751.2	-18945	ENSMUSG00000017607	Tns4	tensin 4
chr12	86859251	86859750	500	*	1.84229	0.395249	109.456	5	5	0	8.0951e-15	1.31739e-13	up	significant	Distal Intergenic	12	86880701	86884798	4098	2	238330	ENSMUST00000038422.7	25048	ENSMUSG00000034168	Irf2bpl	interferon regulatory factor 2 binding protein-like
chr18	68912151	68912650	500	*	-1.69141	1.49494	109.446	5	0	5	8.10924e-15	1.31956e-13	down	significant	Intron (ENSMUST00000236143.1/78931, intron 3 of 6)	18	68944633	68950141	5509	2	78931	ENSMUST00000025428.5	37491	ENSMUSG00000024546	4930546C10Rik	RIKEN cDNA 4930546C10 gene
chr17	10087301	10087800	500	*	-2.00381	1.1451	109.441	5	0	5	8.12021e-15	1.32121e-13	down	significant	Distal Intergenic	17	10209093	10213574	4482	2	19317	ENSMUST00000232721.1	125774	ENSMUSG00000062078	Qki	quaking, KH domain containing RNA binding
chr11	35407451	35407850	400	*	1.00848	2.45279	106.723	3	3	0	8.12121e-15	1.32124e-13	up	significant	Intron (ENSMUST00000069837.3/20564, intron 4 of 35)	11	35544685	35612636	67952	1	20564	ENSMUST00000124438.1	-136835	ENSMUSG00000056427	Slit3	slit guidance ligand 3
chr8	94178751	94179400	650	*	0.789102	3.49371	111.957	8	8	0	8.1434e-15	1.32471e-13	up	significant	Promoter (<=1kb)	8	94179082	94180327	1246	1	17748	ENSMUST00000034215.7	0	ENSMUSG00000031765	Mt1	metallothionein 1
chr6	64239401	64240100	700	*	-2.34155	1.27481	113.104	9	0	9	8.14766e-15	1.32527e-13	down	significant	Intron (ENSMUST00000095852.4/14804, intron 8 of 15)	6	64076792	64094748	17957	1	14804	ENSMUST00000162968.1	162609	ENSMUSG00000071424	Grid2	glutamate receptor, ionotropic, delta 2
chr2	34770001	34770500	500	*	1.59224	1.10762	109.418	5	5	0	8.15088e-15	1.32566e-13	up	significant	Promoter (1-2kb)	2	34771970	34777547	5578	1	14828	ENSMUST00000028222.12	-1470	ENSMUSG00000026864	Hspa5	heat shock protein 5
chr18	23652901	23653500	600	*	-2.23386	0.497174	111.232	7	0	7	8.15633e-15	1.32641e-13	down	significant	Promoter (1-2kb)	18	23651568	23659386	7819	1	13527	ENSMUST00000222726.1	1333	ENSMUSG00000024302	Dtna	dystrobrevin alpha
chr2	66784701	66785350	650	*	-1.50555	1.98385	112.027	8	0	8	8.16764e-15	1.32811e-13	down	significant	Promoter (<=1kb)	2	66673425	66784914	111490	2	20272	ENSMUST00000042792.6	0	ENSMUSG00000034810	Scn7a	sodium channel, voltage-gated, type VII, alpha
chr17	79820951	79821300	350	*	2.16995	-0.16542	104.565	2	2	0	8.18469e-15	1.33075e-13	up	significant	Intron (ENSMUST00000195711.1/ENSMUST00000195711.1, intron 1 of 1)	17	79850127	79852755	2629	2	56298	ENSMUST00000222415.1	31455	ENSMUSG00000059811	Atl2	atlastin GTPase 2
chr10	95773401	95774050	650	*	1.05308	2.40165	111.927	8	8	0	8.18872e-15	1.33127e-13	up	significant	Exon (ENSMUST00000187483.6/ENSMUST00000187483.6, exon 2 of 6)	10	95940650	95975501	34852	1	216238	ENSMUST00000219207.1	-166600	ENSMUSG00000036499	Eea1	early endosome antigen 1
chr13	58007701	58008350	650	*	0.798001	3.45175	111.925	8	8	0	8.19132e-15	1.33142e-13	up	significant	Intron (ENSMUST00000091583.5/100503085, intron 16 of 16)	13	58023125	58023200	76	2	100124491	ENSMUST00000104769.1	14850	ENSMUSG00000077962	Mir874	microRNA 874
chr4	47638751	47639450	700	*	-1.15645	2.77557	115.402	9	0	9	8.1912e-15	1.33142e-13	down	significant	Distal Intergenic	4	47474948	47480791	5844	1	66212	ENSMUST00000136685.1	163803	ENSMUSG00000053317	Sec61b	SEC61 translocon subunit beta
chr4	151275251	151275950	700	*	1.22639	1.94135	112.926	9	9	0	8.21669e-15	1.33541e-13	up	significant	Intron (ENSMUST00000169423.8/100072, intron 6 of 24)	4	151086039	151139584	53546	2	100072	ENSMUST00000143434.1	-135667	ENSMUSG00000014592	Camta1	calmodulin binding transcription activator 1
chr19	42166051	42166700	650	*	1.28975	1.7336	111.995	8	8	0	8.26459e-15	1.34306e-13	up	significant	Promoter (2-3kb)	19	42163951	42177726	13776	1	319740	ENSMUST00000164455.1	2100	ENSMUSG00000018820	Zfyve27	zinc finger, FYVE domain containing 27
chr11	3427601	3428100	500	*	2.30335	-0.477884	109.363	5	5	0	8.28047e-15	1.3455e-13	up	significant	Intron (ENSMUST00000064364.2/193670, intron 4 of 7)	11	3396779	3409189	12411	2	16886	ENSMUST00000145223.1	-18412	ENSMUSG00000020451	Limk2	LIM domain kinase 2
chr13	29044501	29045100	600	*	-1.29903	2.2515	111.138	7	0	7	8.28747e-15	1.3465e-13	down	significant	Distal Intergenic	13	29016708	29040336	23629	1	77920	ENSMUST00000145801.1	27793	ENSMUSG00000086363	A330102I10Rik	RIKEN cDNA A330102I10 gene
chr11	78463501	78464200	700	*	1.08417	2.46248	112.495	9	9	0	8.29915e-15	1.34826e-13	up	significant	Promoter (1-2kb)	11	78465697	78471945	6249	1	52466	ENSMUST00000001126.3	-1497	ENSMUSG00000020829	Slc46a1	solute carrier family 46, member 1
chr17	24004101	24004700	600	*	2.08599	-0.265853	111.183	7	7	0	8.30925e-15	1.34976e-13	up	significant	Exon (ENSMUST00000234884.1/ENSMUST00000234884.1, exon 1 of 1)	17	23993534	23998100	4567	2	70835	ENSMUST00000041649.7	-6001	ENSMUSG00000045027	Prss22	serine protease 22
chr2	93979801	93980100	300	*	2.52756	-0.676228	100.916	1	1	0	8.32922e-15	1.35287e-13	up	significant	Promoter (<=1kb)	2	93980034	93983575	3542	1	70852	ENSMUST00000028621.5	0	ENSMUSG00000027196	Alkbh3os1	alkB homolog 3, opposite strand 1
chr14	69089001	69089550	550	*	-1.1689	2.35645	110.27	6	0	6	8.34373e-15	1.35495e-13	down	significant	Distal Intergenic	14	69029238	69041804	12567	1	20855	ENSMUST00000014957.9	59763	ENSMUSG00000014813	Stc1	stanniocalcin 1
chr6	13052401	13053250	850	*	1.77878	0.763579	114.042	12	12	0	8.34336e-15	1.35495e-13	up	significant	Distal Intergenic	6	13069759	13075094	5336	1	71900	ENSMUST00000124234.7	-16509	ENSMUSG00000029571	Tmem106b	transmembrane protein 106B
chr5	5439451	5440000	550	*	-1.19749	2.69154	110.269	6	0	6	8.34603e-15	1.35519e-13	down	significant	Intron (ENSMUST00000128151.7/381716, intron 3 of 3)	5	5437827	5457378	19552	2	381716	ENSMUST00000128151.7	17378	ENSMUSG00000079666	Pttg1ip2	PTTG1IP family member 2
chr9	48518701	48519250	550	*	2.38619	-0.444603	110.375	6	6	0	8.34949e-15	1.35561e-13	up	significant	Distal Intergenic	9	48495442	48495972	531	1	434402	ENSMUST00000048824.8	23259	ENSMUSG00000042293	Gm5617	predicted gene 5617
chr1	41027451	41028150	700	*	-0.911738	3.25467	113.002	9	0	9	8.36087e-15	1.35732e-13	down	significant	Distal Intergenic	1	41167587	41181252	13666	2	74897	ENSMUST00000194002.1	153102	ENSMUSG00000104072	4930448I06Rik	RIKEN cDNA 4930448I06 gene
chr8	44696051	44696600	550	*	-1.66819	1.50214	110.258	6	0	6	8.36362e-15	1.35763e-13	down	significant	Distal Intergenic	8	44935447	45052257	116811	1	14107	ENSMUST00000191428.6	-238847	ENSMUSG00000070047	Fat1	FAT atypical cadherin 1
chr12	102622451	102622950	500	*	-2.0919	0.61595	109.272	5	0	5	8.38197e-15	1.36036e-13	down	significant	Intron (ENSMUST00000046518.11/217837, intron 3 of 9)	12	102587909	102640934	53026	2	217837	ENSMUST00000191320.6	17984	ENSMUSG00000057963	Itpk1	inositol 1,3,4-triphosphate 5/6 kinase
chr2	28132051	28132700	650	*	1.93437	0.571163	111.802	8	8	0	8.38212e-15	1.36036e-13	up	significant	Distal Intergenic	2	28079739	28084885	5147	2	14134	ENSMUST00000135472.1	-47166	ENSMUSG00000026835	Fcnb	ficolin B
chr6	99084801	99085350	550	*	2.79753	-0.824225	110.268	6	6	0	8.4046e-15	1.36386e-13	up	significant	Intron (ENSMUST00000113326.8/108655, intron 3 of 17)	6	99009933	99096205	86273	2	108655	ENSMUST00000175886.7	10855	ENSMUSG00000030067	Foxp1	forkhead box P1
chr5	43107701	43108450	750	*	1.35695	1.13374	112.993	10	10	0	8.42061e-15	1.36632e-13	up	significant	Distal Intergenic	5	43233170	43289723	56554	1	231207	ENSMUST00000166713.8	-124720	ENSMUSG00000039782	Cpeb2	cytoplasmic polyadenylation element binding protein 2
chr4	62711051	62711650	600	*	1.31272	1.59854	111.038	7	7	0	8.4435e-15	1.3699e-13	up	significant	Intron (ENSMUST00000150203.1/ENSMUST00000150203.1, intron 1 of 3)	4	62700695	62704001	3307	1	50780	ENSMUST00000153875.2	10356	ENSMUSG00000059810	Rgs3	regulator of G-protein signaling 3
chr6	34874301	34874900	600	*	-1.01857	2.61895	111.035	7	0	7	8.44727e-15	1.37023e-13	down	significant	Promoter (2-3kb)	6	34875346	34876980	1635	2	78412	ENSMUST00000140458.1	2080	ENSMUSG00000046806	Cyren	cell cycle regulator of NHEJ
chr8	36779551	36780250	700	*	-0.949011	3.05157	112.399	9	0	9	8.44646e-15	1.37023e-13	down	significant	Intron (ENSMUST00000163663.2/50768, intron 4 of 17)	8	36567751	36733054	165304	2	50768	ENSMUST00000098826.9	-46497	ENSMUSG00000031523	Dlc1	deleted in liver cancer 1
chr15	9596551	9597000	450	*	3.83025	-1.43946	108.122	4	4	0	8.45002e-15	1.37054e-13	up	significant	Exon (ENSMUST00000160236.7/320277, exon 30 of 35)	15	9516409	9530176	13768	2	16197	ENSMUST00000228673.1	-66375	ENSMUSG00000003882	Il7r	interleukin 7 receptor
chr6	126745751	126746350	600	*	-1.28666	2.34342	111.002	7	0	7	8.49886e-15	1.37832e-13	down	significant	Distal Intergenic	6	126708332	126740674	32343	2	16494	ENSMUST00000185333.1	-5077	ENSMUSG00000038077	Kcna6	potassium voltage-gated channel, shaker-related, subfamily, member 6
chr15	61998701	61999350	650	*	1.68348	0.976167	111.725	8	8	0	8.50076e-15	1.37849e-13	up	significant	Distal Intergenic	15	61987422	61990253	2832	1	17869	ENSMUST00000160009.1	11279	ENSMUSG00000022346	Myc	myelocytomatosis oncogene
chr8	103880601	103881200	600	*	1.43447	1.16753	110.973	7	7	0	8.54495e-15	1.38551e-13	up	significant	Distal Intergenic	8	104101625	104144511	42887	1	12562	ENSMUST00000034339.9	-220425	ENSMUSG00000031871	Cdh5	cadherin 5
chr5	148424601	148425350	750	*	2.09033	-0.129342	112.916	10	10	0	8.55158e-15	1.38645e-13	up	significant	Distal Intergenic	5	148327410	148399904	72495	2	11987	ENSMUST00000048116.14	-24697	ENSMUSG00000041313	Slc7a1	solute carrier family 7 (cationic amino acid transporter, y+ system), member 1
chr10	75555901	75556500	600	*	-2.18043	1.74978	110.966	7	0	7	8.56307e-15	1.38815e-13	down	significant	Exon (ENSMUST00000051129.9/192734, exon 3 of 4)	10	75550125	75560330	10206	2	192734	ENSMUST00000051129.9	3830	ENSMUSG00000046807	Lrrc75b	leucine rich repeat containing 75B
chr19	15330051	15330400	350	*	4.15394	-1.82475	101.483	2	2	0	8.56383e-15	1.38815e-13	up	significant	Distal Intergenic	19	15905130	15909712	4583	2	107272	ENSMUST00000161707.1	579312	ENSMUSG00000024640	Psat1	phosphoserine aminotransferase 1
chr16	30503951	30504500	550	*	1.23663	1.83599	110.122	6	6	0	8.57778e-15	1.39027e-13	up	significant	Distal Intergenic	16	30513970	30540909	26940	2	224090	ENSMUST00000149110.2	36409	ENSMUSG00000022537	Tmem44	transmembrane protein 44
chr8	34173201	34173650	450	*	1.58162	0.626545	107.953	4	4	0	8.5833e-15	1.39102e-13	up	significant	Distal Intergenic	8	34166622	34166712	91	2	102465211	ENSMUST00000183885.1	-6489	ENSMUSG00000098785	Mir6395	microRNA 6395
chr4	11065251	11065900	650	*	3.19158	-0.737096	111.703	8	8	0	8.603e-15	1.39408e-13	up	significant	Intron (ENSMUST00000058183.8/76947, intron 4 of 8)	4	11051050	11059083	8034	2	76947	ENSMUST00000144475.1	-6168	ENSMUSG00000050323	Ndufaf6	NADH:ubiquinone oxidoreductase complex assembly factor 6
chr1	126594651	126595300	650	*	-1.22529	2.53803	111.656	8	0	8	8.60844e-15	1.39482e-13	down	significant	Intron (ENSMUST00000094609.9/210356, intron 2 of 12)	1	125913620	126492927	579308	2	210356	ENSMUST00000161954.7	-101724	ENSMUSG00000049690	Nckap5	NCK-associated protein 5
chr17	14230901	14231550	650	*	-1.33663	1.77405	111.652	8	0	8	8.61429e-15	1.39562e-13	down	significant	Distal Intergenic	17	14197823	14204304	6482	2	240025	ENSMUST00000232816.1	-26597	ENSMUSG00000048826	Dact2	dishevelled-binding antagonist of beta-catenin 2
chr8	33656201	33656750	550	*	2.42527	-0.487707	110.131	6	6	0	8.63138e-15	1.39825e-13	up	significant	Promoter (2-3kb)	8	33653238	33698163	44926	1	14782	ENSMUST00000033992.8	2963	ENSMUSG00000031584	Gsr	glutathione reductase
chr16	74730051	74730650	600	*	2.30853	-0.287689	110.922	7	7	0	8.63575e-15	1.39881e-13	up	significant	Distal Intergenic	16	74349795	74411825	62031	2	268902	ENSMUST00000156010.1	-318226	ENSMUSG00000052516	Robo2	roundabout guidance receptor 2
chr17	15204401	15205050	650	*	-2.28216	0.570274	111.672	8	0	8	8.64181e-15	1.39965e-13	down	significant	Distal Intergenic	17	15231585	15240783	9199	2	328747	ENSMUST00000181658.1	35733	ENSMUSG00000097624	Gm5091	predicted gene 5091
chr5	36390251	36390750	500	*	1.97141	0.126001	106.388	3	3	0	8.65846e-15	1.40221e-13	up	significant	Intron (ENSMUST00000037370.13/81840, intron 1 of 26)	5	36061081	36398107	337027	2	81840	ENSMUST00000137040.7	7357	ENSMUSG00000029093	Sorcs2	sortilin-related VPS10 domain containing receptor 2
chr3	102188951	102189550	600	*	-2.01484	1.45752	111.269	7	0	7	8.66138e-15	1.40254e-13	down	significant	Exon (ENSMUST00000029453.12/229658, exon 3 of 8)	3	102184356	102197905	13550	2	229658	ENSMUST00000159586.1	8355	ENSMUSG00000027860	Vangl1	VANGL planar cell polarity 1
chr4	115088651	115089300	650	*	1.54328	1.09167	111.619	8	8	0	8.66777e-15	1.40343e-13	up	significant	Promoter (<=1kb)	4	115088708	115093894	5187	1	67182	ENSMUST00000171877.7	0	ENSMUSG00000028716	Pdzk1ip1	PDZK1 interacting protein 1
chr9	122886551	122887300	750	*	1.01915	2.57017	112.829	10	10	0	8.67343e-15	1.40421e-13	up	significant	Promoter (<=1kb)	9	122885685	122895400	9716	1	382118	ENSMUST00000215872.1	866	ENSMUSG00000063488	Zkscan7	zinc finger with KRAB and SCAN domains 7
chr7	83038851	83039400	550	*	1.71791	0.385907	110.052	6	6	0	8.69731e-15	1.40793e-13	up	significant	Distal Intergenic	7	83061783	83179429	117647	1	330578	ENSMUST00000208611.1	-22383	ENSMUSG00000053528	A530021J07Rik	Riken cDNA A530021J07 gene
chr2	132842501	132842800	300	*	3.69751	-1.60678	99.8113	1	1	0	8.70474e-15	1.40899e-13	up	significant	Exon (ENSMUST00000028831.14/66634, exon 18 of 19)	2	132846666	132866785	20120	1	66586	ENSMUST00000028835.12	-3866	ENSMUSG00000027357	Crls1	cardiolipin synthase 1
chr7	142525651	142526350	700	*	-1.32096	2.44378	112.411	9	0	9	8.71901e-15	1.41115e-13	down	significant	Distal Intergenic	7	142532686	142540737	8052	1	19935	ENSMUST00000137345.8	-6336	ENSMUSG00000037772	Mrpl23	mitochondrial ribosomal protein L23
chr10	110172301	110173000	700	*	-2.77795	1.09958	112.259	9	0	9	8.72059e-15	1.41127e-13	down	significant	Intron (ENSMUST00000160159.2/260315, intron 3 of 4)	10	109681259	110000219	318961	2	260315	ENSMUST00000032719.14	-172082	ENSMUSG00000020181	Nav3	neuron navigator 3
chr3	107939451	107939800	350	*	1.16118	1.92121	104.211	2	2	0	8.7523e-15	1.41626e-13	up	significant	Intron (ENSMUST00000106685.8/14867, intron 7 of 7)	3	107938962	107943362	4401	2	14867	ENSMUST00000106683.7	3562	ENSMUSG00000068762	Gstm6	glutathione S-transferase, mu 6
chr6	115290451	115291100	650	*	-1.61861	1.68406	111.562	8	0	8	8.76047e-15	1.41743e-13	down	significant	Distal Intergenic	6	115252995	115278709	25715	1	20965	ENSMUST00000204726.1	37456	ENSMUSG00000009394	Syn2	synapsin II
chr9	82855201	82855600	400	*	-2.51452	0.842256	106.343	3	0	3	8.76852e-15	1.41859e-13	down	significant	Distal Intergenic	9	82829806	82847020	17215	1	65099	ENSMUST00000034783.5	25395	ENSMUSG00000032251	Irak1bp1	interleukin-1 receptor-associated kinase 1 binding protein 1
chr8	36184001	36184600	600	*	1.23131	1.9958	110.818	7	7	0	8.79381e-15	1.42254e-13	up	significant	Distal Intergenic	8	36159479	36161588	2110	1	330738	ENSMUST00000211253.1	24522	ENSMUSG00000109704	Gm38414	predicted gene, 38414
chr7	74106951	74107600	650	*	-1.30664	2.20362	111.56	8	0	8	8.81123e-15	1.42521e-13	down	significant	Distal Intergenic	7	73960851	74013690	52840	2	20450	ENSMUST00000191970.1	-93261	ENSMUSG00000025789	St8sia2	ST8 alpha-N-acetyl-neuraminide alpha-2,8-sialyltransferase 2
chr13	56656151	56656750	600	*	-3.19408	-0.25906	110.835	7	0	7	8.8209e-15	1.42663e-13	down	significant	Distal Intergenic	13	56631213	56632543	1331	1	21810	ENSMUST00000226024.1	24938	ENSMUSG00000035493	Tgfbi	transforming growth factor, beta induced
chr6	141848951	141849600	650	*	2.47621	-0.302473	111.525	8	8	0	8.82917e-15	1.42783e-13	up	significant	Intron (ENSMUST00000165990.7/28250, intron 3 of 16)	6	141806722	141845468	38747	2	28250	ENSMUST00000032364.13	-3483	ENSMUSG00000030237	Slco1a4	solute carrier organic anion transporter family, member 1a4
chr1	87075401	87076050	650	*	1.67848	0.563724	111.527	8	8	0	8.83874e-15	1.42923e-13	up	significant	Distal Intergenic	1	87088780	87089805	1026	2	11650	ENSMUST00000190082.1	13755	ENSMUSG00000026246	Alppl2	alkaline phosphatase, placental-like 2
chr2	163091751	163092250	500	*	3.35401	-1.18159	109.09	5	5	0	8.8464e-15	1.43032e-13	up	significant	Distal Intergenic	2	163075153	163080779	5627	1	17865	ENSMUST00000133322.1	16598	ENSMUSG00000017861	Mybl2	myeloblastosis oncogene-like 2
chr1	63453251	63454000	750	*	-2.30173	1.9647	112.718	10	0	10	8.8643e-15	1.43293e-13	down	significant	Intron (ENSMUST00000182642.7/23792, intron 2 of 23)	1	63446211	63596276	150066	1	23792	ENSMUST00000114107.2	7040	ENSMUSG00000025964	Adam23	a disintegrin and metallopeptidase domain 23
chr9	60770901	60771600	700	*	-2.06916	0.992288	112.141	9	0	9	8.86355e-15	1.43293e-13	down	significant	Distal Intergenic	9	60794542	60880359	85818	1	72565	ENSMUST00000214354.1	-22942	ENSMUSG00000034485	Uaca	uveal autoantigen with coiled-coil domains and ankyrin repeats
chr8	91991451	91992100	650	*	-1.73444	1.57944	111.482	8	0	8	8.89151e-15	1.43718e-13	down	significant	Exon (ENSMUST00000210400.1/ENSMUST00000210400.1, exon 1 of 3)	8	91798525	91802067	3543	2	16373	ENSMUST00000175795.3	-189384	ENSMUSG00000031734	Irx3	Iroquois related homeobox 3
chr1	132617001	132617600	600	*	-3.11849	0.27031	110.797	7	0	7	8.90281e-15	1.43874e-13	down	significant	Intron (ENSMUST00000094569.10/269116, intron 11 of 29)	1	132619380	132624512	5133	2	269116	ENSMUST00000191294.1	6912	ENSMUSG00000026442	Nfasc	neurofascin
chr13	112113751	112114300	550	*	-2.15081	1.01136	109.926	6	0	6	8.90389e-15	1.43874e-13	down	significant	Distal Intergenic	13	112288451	112344641	56191	1	77318	ENSMUST00000056047.13	-174151	ENSMUSG00000049985	Ankrd55	ankyrin repeat domain 55
chr18	5520001	5520550	550	*	2.57606	-0.519041	109.932	6	6	0	8.90319e-15	1.43874e-13	up	significant	Exon (ENSMUST00000177190.2/ENSMUST00000177190.2, exon 1 of 1)	18	5591860	5641385	49526	1	21417	ENSMUST00000224200.2	-71310	ENSMUSG00000024238	Zeb1	zinc finger E-box binding homeobox 1
chr1	156344301	156345000	700	*	-1.72866	1.82846	112.099	9	0	9	8.92717e-15	1.44236e-13	down	significant	Intron (ENSMUST00000177824.7/77352, intron 18 of 21)	1	156330422	156340952	10531	2	77352	ENSMUST00000212747.1	-3349	ENSMUSG00000026601	Axdnd1	axonemal dynein light chain domain containing 1
chr8	61341601	61342050	450	*	1.53704	1.31666	107.744	4	4	0	8.94603e-15	1.44526e-13	up	significant	Intron (ENSMUST00000034060.6/59009, intron 4 of 11)	8	61361589	61364588	3000	1	59009	ENSMUST00000210210.1	-19539	ENSMUSG00000031642	Sh3rf1	SH3 domain containing ring finger 1
chr13	45955601	45955950	350	*	2.48208	-0.650817	104.127	2	2	0	8.96465e-15	1.44812e-13	up	significant	Intron (ENSMUST00000091628.10/20238, intron 2 of 7)	13	45556429	45964957	408529	2	20238	ENSMUST00000167708.3	9007	ENSMUSG00000046876	Atxn1	ataxin 1
chr7	98818151	98818600	450	*	-0.758998	3.75629	107.718	4	0	4	8.97087e-15	1.44898e-13	down	significant	Distal Intergenic	7	98835112	98846587	11476	1	22411	ENSMUST00000165122.7	-16512	ENSMUSG00000015957	Wnt11	wingless-type MMTV integration site family, member 11
chr1	161494201	161494900	700	*	-1.31661	2.21083	112.069	9	0	9	8.97528e-15	1.44954e-13	down	significant	Promoter (<=1kb)	1	161494655	161505290	10636	1	240873	ENSMUST00000086084.1	0	ENSMUSG00000066755	Tnfsf18	tumor necrosis factor (ligand) superfamily, member 18
chr18	40540651	40541200	550	*	2.96492	-0.969219	109.919	6	6	0	8.98283e-15	1.45062e-13	up	significant	Exon (ENSMUST00000237191.1/ENSMUST00000237191.1, exon 1 of 1)	18	40523099	40531179	8081	1	383348	ENSMUST00000236525.1	17552	ENSMUSG00000051401	Kctd16	potassium channel tetramerisation domain containing 16
chr2	102984501	102985100	600	*	2.67684	-0.724743	110.725	7	7	0	9.00621e-15	1.45424e-13	up	significant	Distal Intergenic	2	102811141	102901665	90525	2	12505	ENSMUST00000111194.7	-82836	ENSMUSG00000005087	Cd44	CD44 antigen
chr3	105562751	105563400	650	*	-2.16099	1.11569	111.401	8	0	8	9.03244e-15	1.45833e-13	down	significant	Intron (ENSMUST00000098761.9/56543, intron 2 of 6)	3	105458782	105669309	210528	1	56543	ENSMUST00000079169.4	103969	ENSMUSG00000040896	Kcnd3	potassium voltage-gated channel, Shal-related family, member 3
chr3	116265551	116266050	500	*	2.60169	-0.650528	108.881	5	5	0	9.04222e-15	1.45976e-13	up	significant	Distal Intergenic	3	116249654	116253503	3850	2	64378	ENSMUST00000090473.6	-12048	ENSMUSG00000068696	Gpr88	G-protein coupled receptor 88
chr2	120102751	120103400	650	*	-1.50974	1.41162	111.379	8	0	8	9.05996e-15	1.46233e-13	down	significant	Intron (ENSMUST00000028755.7/98878, intron 3 of 5)	2	120041493	120085678	44186	2	640524	ENSMUST00000156159.3	-17073	ENSMUSG00000074899	Sptbn5	spectrin beta, non-erythrocytic 5
chr3	101719751	101720300	550	*	2.00535	0.202747	109.83	6	6	0	9.05965e-15	1.46233e-13	up	significant	Distal Intergenic	3	101576219	101604684	28466	2	11928	ENSMUST00000036493.7	-115067	ENSMUSG00000033161	Atp1a1	ATPase, Na+/K+ transporting, alpha 1 polypeptide
chr8	68275351	68275800	450	*	-1.06631	2.95937	107.652	4	0	4	9.0829e-15	1.46589e-13	down	significant	Promoter (<=1kb)	8	68276567	68347694	71128	1	72281	ENSMUST00000066594.3	-767	ENSMUSG00000053886	Sh2d4a	SH2 domain containing 4A
chr11	32218551	32219150	600	*	1.69902	0.641618	110.638	7	7	0	9.09266e-15	1.46731e-13	up	significant	Promoter (1-2kb)	11	32209586	32217317	7732	2	13650	ENSMUST00000143036.7	-1234	ENSMUSG00000020282	Rhbdf1	rhomboid 5 homolog 1
chr15	44175851	44176500	650	*	2.45574	-0.239109	111.358	8	8	0	9.10439e-15	1.46906e-13	up	significant	Distal Intergenic	15	44196135	44235544	39410	1	22045	ENSMUST00000038856.13	-19635	ENSMUSG00000038760	Trhr	thyrotropin releasing hormone receptor
chr9	57870251	57870950	700	*	1.56619	1.15225	111.988	9	9	0	9.11037e-15	1.46987e-13	up	significant	Distal Intergenic	9	57794687	57836793	42107	2	56380	ENSMUST00000098686.3	-33458	ENSMUSG00000004661	Arid3b	AT-rich interaction domain 3B
chr5	29864351	29864950	600	*	2.42144	-0.285998	111.798	7	7	0	9.11539e-15	1.47053e-13	up	significant	Distal Intergenic	5	29765190	29766687	1498	1	23950	ENSMUST00000139126.1	99161	ENSMUSG00000029131	Dnajb6	DnaJ heat shock protein family (Hsp40) member B6
chr17	17411751	17412350	600	*	1.69005	0.698392	110.62	7	7	0	9.1237e-15	1.47173e-13	up	significant	Exon (ENSMUST00000181390.2/ENSMUST00000181390.2, exon 1 of 5)	17	17402672	17459387	56716	1	66643	ENSMUST00000115576.2	9079	ENSMUSG00000047786	Lix1	limb and CNS expressed 1
chr4	46639751	46640400	650	*	1.05541	2.34183	111.333	8	8	0	9.13697e-15	1.47372e-13	up	significant	Intron (ENSMUST00000084621.11/381605, intron 2 of 12)	4	46604390	46650209	45820	2	381605	ENSMUST00000084621.11	9809	ENSMUSG00000039813	Tbc1d2	TBC1 domain family, member 2
chr8	11541951	11542600	650	*	1.75461	0.350068	111.321	8	8	0	9.16229e-15	1.47765e-13	up	significant	3' UTR	8	11529612	11550391	20780	2	71941	ENSMUST00000209236.1	7791	ENSMUSG00000056228	Cars2	cysteinyl-tRNA synthetase 2, mitochondrial
chr3	84408651	84409150	500	*	2.45764	-0.366105	108.781	5	5	0	9.19298e-15	1.48245e-13	up	significant	Distal Intergenic	3	84349376	84379921	30546	2	75309	ENSMUST00000192777.1	-28730	ENSMUSG00000104004	4930565D16Rik	RIKEN cDNA 4930565D16 gene
chr17	62468701	62469400	700	*	1.36332	1.54345	111.934	9	9	0	9.20076e-15	1.48356e-13	up	significant	Distal Intergenic	17	62607319	62881144	273826	2	13640	ENSMUST00000078839.4	411744	ENSMUSG00000048915	Efna5	ephrin A5
chr11	96059551	96060150	600	*	2.64339	-0.406419	110.581	7	7	0	9.20413e-15	1.48395e-13	up	significant	Intron (ENSMUST00000100528.4/268470, intron 3 of 6)	11	96047432	96065388	17957	2	268470	ENSMUST00000100528.4	5238	ENSMUSG00000014349	Ube2z	ubiquitin-conjugating enzyme E2Z
chr12	90857701	90858200	500	*	-1.75551	1.16857	109.544	5	0	5	9.24993e-15	1.49118e-13	down	significant	Intron (ENSMUST00000221942.1/ENSMUST00000221942.1, intron 4 of 5)	12	90724552	90738438	13887	2	13371	ENSMUST00000082432.4	-119263	ENSMUSG00000007682	Dio2	deiodinase, iodothyronine, type II
chr7	28256301	28256900	600	*	1.43578	0.858527	110.523	7	7	0	9.29362e-15	1.49808e-13	up	significant	Distal Intergenic	7	28267881	28269272	1392	1	386655	ENSMUST00000059596.7	-10981	ENSMUSG00000046058	Eid2	EP300 interacting inhibitor of differentiation 2
chr14	30104051	30104700	650	*	-1.11171	2.44301	111.23	8	0	8	9.31301e-15	1.50105e-13	down	significant	Promoter (1-2kb)	14	30079331	30102258	22928	2	12289	ENSMUST00000238690.1	-1793	ENSMUSG00000015968	Cacna1d	calcium channel, voltage-dependent, L type, alpha 1D subunit
chr14	51985751	51986300	550	*	-0.741324	3.98216	109.679	6	0	6	9.31446e-15	1.50113e-13	down	significant	Promoter (<=1kb)	14	51984971	51988768	3798	1	268739	ENSMUST00000182193.1	780	ENSMUSG00000004562	Arhgef40	Rho guanine nucleotide exchange factor 40
chr3	51738901	51739550	650	*	-1.5106	1.73343	111.22	8	0	8	9.33091e-15	1.50363e-13	down	significant	Intron (ENSMUST00000118075.6/433586, intron 1 of 3)	3	51685907	51796536	110630	2	433586	ENSMUST00000118075.6	56986	ENSMUSG00000061143	Maml3	mastermind like transcriptional coactivator 3
chr7	19836801	19837350	550	*	2.6216	-0.650075	109.678	6	6	0	9.35254e-15	1.50697e-13	up	significant	Distal Intergenic	7	19808462	19822770	14309	2	12051	ENSMUST00000120537.7	-14031	ENSMUSG00000053175	Bcl3	B cell leukemia/lymphoma 3
chr19	5988551	5989150	600	*	-0.967607	2.9342	110.479	7	0	7	9.36391e-15	1.50864e-13	down	significant	Promoter (2-3kb)	19	5980360	5986143	5784	2	381203	ENSMUST00000237046.1	-2408	ENSMUSG00000037451	Slc22a20	solute carrier family 22 (organic anion transporter), member 20
chr2	96672301	96672900	600	*	2.77268	-0.746505	111.366	7	7	0	9.37753e-15	1.51053e-13	up	significant	Intron (ENSMUST00000135431.7/241568, intron 2 of 6)	2	96318216	97630983	1312768	1	241568	ENSMUST00000162807.8	354085	ENSMUSG00000050587	Lrrc4c	leucine rich repeat containing 4C
chrX	99481601	99482250	650	*	-1.6348	1.54304	111.193	8	0	8	9.37709e-15	1.51053e-13	down	significant	Distal Intergenic	20	99465734	99471273	5540	2	18744	ENSMUST00000113792.1	-10328	ENSMUSG00000034403	Pja1	praja ring finger ubiquitin ligase 1
chr7	118478801	118479450	650	*	-1.22199	2.22946	112.052	8	0	8	9.38035e-15	1.51083e-13	down	significant	Distal Intergenic	7	118485111	118491975	6865	2	319622	ENSMUST00000178344.2	12525	ENSMUSG00000095115	Itpripl2	inositol 1,4,5-triphosphate receptor interacting protein-like 2
chr11	63024001	63024650	650	*	-1.19716	2.59458	111.172	8	0	8	9.41246e-15	1.51586e-13	down	significant	Distal Intergenic	11	62999115	63004134	5020	2	74884	ENSMUST00000130177.1	-19867	ENSMUSG00000087604	Cdrt4os1	CMT1A duplicated region transcript 4, opposite strand 1
chr6	106118551	106119250	700	*	-1.07386	2.81389	111.809	9	0	9	9.4149e-15	1.51609e-13	down	significant	Promoter (<=1kb)	6	106118765	106618945	500181	1	269784	ENSMUST00000113258.7	0	ENSMUSG00000064293	Cntn4	contactin 4
chr18	81539001	81539650	650	*	-2.50679	0.420397	111.86	8	0	8	9.42721e-15	1.51777e-13	down	significant	Distal Intergenic	18	81992010	81992080	71	2	100628596	ENSMUST00000175295.1	452430	ENSMUSG00000093036	Mir5127	microRNA 5127
chr2	132695551	132696250	700	*	1.11441	2.3513	111.802	9	9	0	9.42703e-15	1.51777e-13	up	significant	Promoter (1-2kb)	2	132698119	132750582	52464	1	73747	ENSMUST00000141460.1	-1869	ENSMUSG00000044991	Shld1	shieldin complex subunit 1
chr15	101715751	101716300	550	*	2.54055	-0.292863	109.62	6	6	0	9.4314e-15	1.51814e-13	up	significant	Promoter (2-3kb)	15	101707070	101712898	5829	2	110308	ENSMUST00000023709.6	-2853	ENSMUSG00000061527	Krt5	keratin 5
chr2	6463901	6464650	750	*	-1.0653	2.8115	112.373	10	0	10	9.43064e-15	1.51814e-13	down	significant	Distal Intergenic	2	6420922	6424835	3914	1	98910	ENSMUST00000150515.1	42979	ENSMUSG00000039046	Usp6nl	USP6 N-terminal like
chr4	140925551	140926100	550	*	-2.13019	0.710223	109.616	6	0	6	9.43381e-15	1.51837e-13	down	significant	Promoter (1-2kb)	4	140924159	140932787	8629	1	18600	ENSMUST00000148160.1	1392	ENSMUSG00000028927	Padi2	peptidyl arginine deiminase, type II
chr5	31298551	31299000	450	*	2.16449	-0.130541	107.455	4	4	0	9.43533e-15	1.51846e-13	up	significant	Promoter (<=1kb)	5	31298701	31306598	7898	1	231103	ENSMUST00000202312.3	0	ENSMUSG00000059434	Gckr	glucokinase regulatory protein
chr3	21544351	21544950	600	*	-1.69109	1.76197	110.437	7	0	7	9.43977e-15	1.51903e-13	down	significant	Distal Intergenic	3	22076652	22216594	139943	1	81004	ENSMUST00000193734.5	-531702	ENSMUSG00000027630	Tbl1xr1	transducin (beta)-like 1X-linked receptor 1
chr17	36996901	36997550	650	*	1.31022	1.68061	111.155	8	8	0	9.44245e-15	1.5193e-13	up	significant	Distal Intergenic	17	37001163	37010632	9470	1	22715	ENSMUST00000089968.12	-3613	ENSMUSG00000036036	Zfp57	zinc finger protein 57
chr8	92801051	92801650	600	*	1.9072	0.212841	110.433	7	7	0	9.44899e-15	1.5202e-13	up	significant	Distal Intergenic	8	92827291	92853420	26130	1	17390	ENSMUST00000034187.8	-25641	ENSMUSG00000031740	Mmp2	matrix metallopeptidase 2
chr6	48636501	48637150	650	*	-1.30595	2.35844	111.145	8	0	8	9.46067e-15	1.52193e-13	down	significant	Distal Intergenic	6	48627935	48633689	5755	1	243373	ENSMUST00000154570.1	8566	ENSMUSG00000053297	AI854703	expressed sequence AI854703
chr16	90210651	90211250	600	*	2.7764	-0.650729	110.439	7	7	0	9.46299e-15	1.522e-13	up	significant	Distal Intergenic	16	90220754	90226329	5576	1	20655	ENSMUST00000023707.10	-9504	ENSMUSG00000022982	Sod1	superoxide dismutase 1, soluble
chr9	87529401	87530150	750	*	-2.10452	1.13893	111.786	9	0	9	9.46216e-15	1.522e-13	down	significant	Distal Intergenic	9	87724397	87730497	6101	2	76365	ENSMUST00000186698.1	200347	ENSMUSG00000032419	Tbx18	T-box18
chr1	39921151	39921800	650	*	-1.39131	1.84639	111.14	8	0	8	9.46884e-15	1.52278e-13	down	significant	Intron (ENSMUST00000163854.8/26921, intron 2 of 30)	1	39901230	40024925	123696	1	26921	ENSMUST00000192509.5	19921	ENSMUSG00000026074	Map4k4	mitogen-activated protein kinase kinase kinase kinase 4
chr2	33648801	33649350	550	*	-2.90337	0.48964	109.625	6	0	6	9.49329e-15	1.52656e-13	down	significant	Distal Intergenic	2	33641331	33646354	5024	1	100504399	ENSMUST00000147294.2	7470	NA	C130021I20Rik	Riken cDNA C130021I20 gene
chr2	105097251	105097900	650	*	1.66637	0.976131	111.259	8	8	0	9.50775e-15	1.52873e-13	up	significant	Intron (ENSMUST00000172701.7/329480, intron 3 of 6)	2	105076538	105089817	13280	2	329480	ENSMUST00000135153.7	-7434	ENSMUSG00000074987	Wt1os	WT1 transcription factor, opposite strand
chr3	41676501	41677150	650	*	-2.35806	0.506274	111.127	8	0	8	9.5101e-15	1.52896e-13	down	significant	Intron (ENSMUST00000026866.14/67161, intron 11 of 20)	3	41629402	41673275	43874	2	67161	ENSMUST00000140373.7	-3226	ENSMUSG00000059834	Sclt1	sodium channel and clathrin linker 1
chr15	72025801	72026450	650	*	-1.93332	1.41316	111.112	8	0	8	9.52158e-15	1.53065e-13	down	significant	Intron (ENSMUST00000159993.7/69700, intron 1 of 63)	15	71795795	72034227	238433	2	69700	ENSMUST00000159993.7	7777	ENSMUSG00000079022	Col22a1	collagen, type XXII, alpha 1
chr19	5966601	5967250	650	*	1.398	1.59551	111.172	8	8	0	9.53974e-15	1.53341e-13	up	significant	Promoter (2-3kb)	19	5941107	5964202	23096	2	18969	ENSMUST00000165143.2	-2399	ENSMUSG00000024833	Pola2	polymerase (DNA directed), alpha 2
chr17	73832901	73833350	450	*	2.22176	-0.22915	107.389	4	4	0	9.55312e-15	1.53541e-13	up	significant	Distal Intergenic	17	73804841	73832094	27254	1	57440	ENSMUST00000024860.8	28060	ENSMUSG00000024065	Ehd3	EH-domain containing 3
chr2	38771201	38771900	700	*	-1.02836	2.94468	111.728	9	0	9	9.55586e-15	1.53569e-13	down	significant	Intron (ENSMUST00000112877.7/14536, intron 4 of 11)	2	38742957	38763765	20809	2	14536	ENSMUST00000203202.1	-7436	ENSMUSG00000063972	Nr6a1	nuclear receptor subfamily 6, group A, member 1
chr15	100784651	100785200	550	*	2.34168	-0.40348	109.549	6	6	0	9.55786e-15	1.53586e-13	up	significant	Exon (ENSMUST00000023776.12/59033, exon 5 of 25)	15	100781254	100815935	34682	1	59033	ENSMUST00000162049.1	3397	ENSMUSG00000023032	Slc4a8	solute carrier family 4 (anion exchanger), member 8
chr12	56695301	56695900	600	*	0.8143	3.24825	110.353	7	7	0	9.58488e-15	1.53996e-13	up	significant	Promoter (<=1kb)	12	56695639	56712822	17184	1	18511	ENSMUST00000001538.9	0	ENSMUSG00000001497	Pax9	paired box 9
chr14	59641701	59642400	700	*	-1.51689	1.23566	111.713	9	0	9	9.58529e-15	1.53996e-13	down	significant	3' UTR	14	59627189	59629677	2489	1	219134	ENSMUST00000224155.1	14512	ENSMUSG00000044461	Shisa2	shisa family member 2
chr6	97419901	97420500	600	*	1.34512	1.47354	110.352	7	7	0	9.58828e-15	1.54028e-13	up	significant	Intron (ENSMUST00000113355.8/232288, intron 4 of 23)	6	97396257	97431429	35173	2	232288	ENSMUST00000124050.2	10929	ENSMUSG00000030064	Frmd4b	FERM domain containing 4B
chr18	58472001	58472550	550	*	1.84906	0.0916085	109.536	6	6	0	9.60095e-15	1.54216e-13	up	significant	Distal Intergenic	18	58556257	58612773	56517	1	225579	ENSMUST00000025500.6	-83707	ENSMUSG00000024600	Slc27a6	solute carrier family 27 (fatty acid transporter), member 6
chr2	160433101	160433700	600	*	-1.35103	1.86519	110.341	7	0	7	9.60773e-15	1.5431e-13	down	significant	Distal Intergenic	2	160363703	160367065	3363	2	16658	ENSMUST00000099126.4	-66036	ENSMUSG00000074622	Mafb	MAF bZIP transcription factor B
chr6	54199401	54200050	650	*	0.821156	3.14255	111.057	8	8	0	9.61547e-15	1.54418e-13	up	significant	Intron (ENSMUST00000046856.13/69993, intron 3 of 12)	6	54264858	54300293	35436	1	69993	ENSMUST00000146114.7	-64808	ENSMUSG00000004633	Chn2	chimerin 2
chr7	114132051	114132650	600	*	2.0613	0.0449471	110.333	7	7	0	9.62754e-15	1.54597e-13	up	significant	Distal Intergenic	7	114046782	114117781	71000	2	66922	ENSMUST00000069449.6	-14270	ENSMUSG00000055723	Rras2	related RAS viral (r-ras) oncogene 2
chr7	125888201	125888800	600	*	2.01119	0.317019	110.33	7	7	0	9.63014e-15	1.54623e-13	up	significant	Intron (ENSMUST00000073935.6/269994, intron 6 of 6)	7	125865271	125867975	2705	1	233865	ENSMUST00000155059.2	22930	ENSMUSG00000032743	Katnip	katanin interacting protein
chr12	84178601	84179100	500	*	1.07226	2.35326	108.524	5	5	0	9.6344e-15	1.54676e-13	up	significant	Intron (ENSMUST00000046266.12/238317, intron 1 of 12)	12	84149278	84194015	44738	2	238317	ENSMUST00000110294.1	14915	ENSMUSG00000042507	Mideas	mitotic deacetylase associated SANT domain protein
chr6	50536351	50537100	750	*	1.24034	1.72081	112.245	10	10	0	9.65403e-15	1.54975e-13	up	significant	Distal Intergenic	6	50565237	50565949	713	2	13063	ENSMUST00000077766.5	28849	ENSMUSG00000063694	Cycs	cytochrome c, somatic
chr1	133520551	133521200	650	*	-1.90841	1.69861	111.137	8	0	8	9.65518e-15	1.54978e-13	down	significant	Distal Intergenic	1	133606523	133609925	3403	2	20643	ENSMUST00000171264.1	88725	ENSMUSG00000090553	Snrpe	small nuclear ribonucleoprotein E
chr8	95267051	95267700	650	*	-1.20895	2.33952	111.057	8	0	8	9.66892e-15	1.55183e-13	down	significant	Exon (ENSMUST00000119870.8/333329, exon 18 of 33)	8	95240981	95281590	40610	2	333329	ENSMUST00000120044.8	13890	ENSMUSG00000031789	Cngb1	cyclic nucleotide gated channel beta 1
chr11	83679301	83679950	650	*	-1.72431	0.939924	111.026	8	0	8	9.67277e-15	1.55229e-13	down	significant	Distal Intergenic	11	83662584	83664683	2100	1	20303	ENSMUST00000019074.3	16717	ENSMUSG00000018930	Ccl4	C-C motif chemokine ligand 4
chr4	10329801	10330600	800	*	-1.92099	1.28601	112.752	11	0	11	9.68084e-15	1.55337e-13	down	significant	Distal Intergenic	4	9916638	9917635	998	2	74662	ENSMUST00000120570.1	-412166	ENSMUSG00000121765	4930448K20Rik	glyceraldehyde-3-phosphate dehydrogenase pseudogene
chr7	98774851	98775550	700	*	-1.72056	1.00149	111.659	9	0	9	9.68143e-15	1.55337e-13	down	significant	Distal Intergenic	7	98835112	98846587	11476	1	22411	ENSMUST00000165122.7	-59562	ENSMUSG00000015957	Wnt11	wingless-type MMTV integration site family, member 11
chr17	46084001	46084750	750	*	-0.72551	4.02832	112.229	10	0	10	9.68334e-15	1.55352e-13	down	significant	Exon (ENSMUST00000233284.1/ENSMUST00000233284.1, exon 1 of 3)	17	46110986	46128910	17925	1	68565	ENSMUST00000024763.9	-26236	ENSMUSG00000023967	Mrps18a	mitochondrial ribosomal protein S18A
chr11	88421051	88421650	600	*	1.27911	1.53141	110.298	7	7	0	9.68456e-15	1.55356e-13	up	significant	Intron (ENSMUST00000107909.7/76626, intron 7 of 13)	11	88352773	88352864	92	1	100628571	ENSMUST00000175244.1	68278	ENSMUSG00000092985	Mir378b	microRNA 378b
chr7	28939651	28940250	600	*	1.11633	2.41099	110.431	7	7	0	9.69444e-15	1.55499e-13	up	significant	Intron (ENSMUST00000068045.13/60595, intron 1 of 20)	7	28913378	28949759	36382	2	60595	ENSMUST00000148196.2	9509	ENSMUSG00000054808	Actn4	actinin alpha 4
chr2	120098701	120099350	650	*	-0.82722	3.56474	111.007	8	0	8	9.70429e-15	1.55641e-13	down	significant	Intron (ENSMUST00000028755.7/98878, intron 4 of 5)	2	120041493	120085678	44186	2	640524	ENSMUST00000156159.3	-13023	ENSMUSG00000074899	Sptbn5	spectrin beta, non-erythrocytic 5
chr1	113297701	113298350	650	*	-1.9408	1.11321	110.999	8	0	8	9.72348e-15	1.55923e-13	down	significant	Distal Intergenic	1	111858706	111864918	6213	2	319901	ENSMUST00000035462.6	-1432783	ENSMUSG00000038702	Dsel	dermatan sulfate epimerase-like
chr6	85074901	85075400	500	*	3.06872	-0.938675	108.516	5	5	0	9.72384e-15	1.55923e-13	up	significant	Promoter (<=1kb)	6	85076192	85076719	528	1	108176	ENSMUST00000119728.1	-792	NA	Npm3-ps1	nucleoplasmin 3, pseudogene 1
chr8	35970951	35971550	600	*	2.0795	0.262289	110.272	7	7	0	9.73384e-15	1.56068e-13	up	significant	Distal Intergenic	8	35864085	35882957	18873	2	330737	ENSMUST00000210717.1	-87994	ENSMUSG00000109761	5430403N17Rik	RIKEN cDNA 5430403N17 gene
chr10	61928601	61929200	600	*	-1.37397	2.09868	110.268	7	0	7	9.73877e-15	1.56131e-13	down	significant	Intron (ENSMUST00000105452.8/12817, intron 2 of 39)	10	61848732	61978121	129390	2	12817	ENSMUST00000051826.13	48921	ENSMUSG00000058806	Col13a1	collagen, type XIII, alpha 1
chr15	63190051	63190450	400	*	-2.84568	-0.168023	103.697	2	0	2	9.75091e-15	1.5631e-13	down	significant	Intron (ENSMUST00000228339.2/432958, intron 6 of 8)	15	63414400	63479608	65209	2	432958	ENSMUST00000226699.1	289158	ENSMUSG00000115520	Gm20740	predicted gene, 20740
chr7	141266201	141266650	450	*	0.880419	2.85716	107.276	4	4	0	9.75208e-15	1.56313e-13	up	significant	Promoter (<=1kb)	7	141262706	141266421	3716	2	54123	ENSMUST00000106023.7	0	ENSMUSG00000025498	Irf7	interferon regulatory factor 7
chr2	168191701	168192350	650	*	1.48109	1.04223	110.98	8	8	0	9.75413e-15	1.56331e-13	up	significant	Intron (ENSMUST00000057793.10/11538, intron 2 of 4)	2	168184968	168206709	21742	2	11538	ENSMUST00000139984.7	14359	ENSMUSG00000051149	Adnp	activity-dependent neuroprotective protein
chr6	97617251	97617900	650	*	-0.884918	3.26606	110.975	8	0	8	9.76187e-15	1.56439e-13	down	significant	Promoter (<=1kb)	6	97350933	97617529	266597	2	232288	ENSMUST00000142589.5	0	ENSMUSG00000030064	Frmd4b	FERM domain containing 4B
chr11	114017101	114017550	450	*	-1.52024	1.73082	107.258	4	0	4	9.7847e-15	1.56789e-13	down	significant	Intron (ENSMUST00000041627.13/237979, intron 1 of 44)	11	113848562	114065975	217414	2	237979	ENSMUST00000141943.1	48425	ENSMUSG00000041592	Sdk2	sidekick cell adhesion molecule 2
chr5	35684601	35685250	650	*	-1.5935	1.06319	110.958	8	0	8	9.79513e-15	1.5694e-13	down	significant	Distal Intergenic	5	35652023	35679782	27760	2	78558	ENSMUST00000087629.9	-4819	ENSMUSG00000029096	Htra3	HtrA serine peptidase 3
chr17	25922251	25922650	400	*	2.58748	-0.631339	105.761	3	3	0	9.79614e-15	1.56941e-13	up	significant	Promoter (2-3kb)	17	25883639	25919727	36089	2	224624	ENSMUST00000167018.7	-2524	ENSMUSG00000025730	Rab40c	Rab40C, member RAS oncogene family
chr11	101839301	101839950	650	*	1.04072	2.1643	110.913	8	8	0	9.87564e-15	1.58199e-13	up	significant	Distal Intergenic	11	101769747	101785371	15625	2	18612	ENSMUST00000107176.7	-53930	ENSMUSG00000017724	Etv4	ets variant 4
chr2	93952351	93952800	450	*	2.2545	-0.467074	105.745	3	3	0	9.91338e-15	1.58787e-13	up	significant	Distal Intergenic	2	93955810	93957049	1240	2	620695	ENSMUST00000148314.2	4249	ENSMUSG00000087006	Gm13889	predicted gene 13889
chr5	28039801	28040150	350	*	3.41625	-1.20066	103.643	2	2	0	9.91793e-15	1.58844e-13	up	significant	Intron (ENSMUST00000180740.1/ENSMUST00000180740.1, intron 2 of 2)	5	28071363	28078662	7300	1	231070	ENSMUST00000059155.10	-31213	ENSMUSG00000045294	Insig1	insulin induced gene 1
chr15	97677851	97678600	750	*	-2.05516	0.635963	112.093	10	0	10	9.93782e-15	1.59147e-13	down	significant	Promoter (1-2kb)	15	97677793	97680353	2561	2	71919	ENSMUST00000229109.1	1753	ENSMUSG00000022466	Rpap3	RNA polymerase II associated protein 3
chr17	13487801	13488300	500	*	-1.41865	1.33653	108.355	5	0	5	9.94666e-15	1.59272e-13	down	significant	Exon (ENSMUST00000137459.7/72578, exon 6 of 6)	17	13482553	13500336	17784	2	72578	ENSMUST00000138345.7	12036	ENSMUSG00000117042	2700054A10Rik	RIKEN cDNA 2700054A10 gene
chr4	86289351	86289950	600	*	-2.90726	0.379544	110.171	7	0	7	9.99953e-15	1.60103e-13	down	significant	Exon (ENSMUST00000107178.8/77739, exon 14 of 28)	4	86276766	86428382	151617	1	77739	ENSMUST00000107177.1	12585	ENSMUSG00000066113	Adamtsl1	ADAMTS-like 1
chr1	119033751	119034400	650	*	-0.777716	3.52684	110.842	8	0	8	1.00043e-14	1.60163e-13	down	significant	Intron (ENSMUST00000062483.14/14633, intron 1 of 13)	1	118848460	119053339	204880	2	14633	ENSMUST00000159839.7	18939	ENSMUSG00000048402	Gli2	GLI-Kruppel family member GLI2
chr6	100429451	100430000	550	*	2.21923	-0.320266	109.308	6	6	0	1.00307e-14	1.6057e-13	up	significant	Distal Intergenic	6	100527400	100533426	6027	1	73395	ENSMUST00000187986.1	-97400	ENSMUSG00000101553	1700049E22Rik	RIKEN cDNA 1700049E22 gene
chr9	65679201	65679850	650	*	-1.15446	2.50331	110.821	8	0	8	1.00439e-14	1.60764e-13	down	significant	Promoter (2-3kb)	9	65676591	65688538	11948	1	18247	ENSMUST00000136166.2	2610	ENSMUSG00000040652	Oaz2	ornithine decarboxylase antizyme 2
chr14	59639501	59640100	600	*	-2.21474	0.957783	110.095	7	0	7	1.00692e-14	1.61153e-13	down	significant	3' UTR	14	59627189	59629677	2489	1	219134	ENSMUST00000224155.1	12312	ENSMUSG00000044461	Shisa2	shisa family member 2
chr1	107363901	107364550	650	*	2.34695	-0.345253	110.814	8	8	0	1.00764e-14	1.61247e-13	up	significant	Promoter (1-2kb)	1	107361929	107380475	18547	1	66957	ENSMUST00000027566.2	1972	ENSMUSG00000026327	Serpinb11	serine (or cysteine) peptidase inhibitor, clade B (ovalbumin), member 11
chr9	65645851	65646550	700	*	-1.13344	2.57671	111.44	9	0	9	1.00771e-14	1.61247e-13	down	significant	Intron (ENSMUST00000169003.7/71973, intron 2 of 8)	9	65658977	65659809	833	1	71973	ENSMUST00000216769.1	-12427	ENSMUSG00000032387	Rbpms2	RNA binding protein with multiple splicing 2
chr4	149864301	149864800	500	*	1.60127	0.806007	108.284	5	5	0	1.00803e-14	1.61283e-13	up	significant	Distal Intergenic	4	149898214	149907289	9076	2	74646	ENSMUST00000105684.1	42489	ENSMUSG00000039911	Spsb1	splA/ryanodine receptor domain and SOCS box containing 1
chr14	120330401	120331000	600	*	1.89183	0.381387	110.058	7	7	0	1.01281e-14	1.62032e-13	up	significant	Intron (ENSMUST00000088419.12/105559, intron 2 of 8)	14	120306456	120379260	72805	1	105559	ENSMUST00000227644.1	23945	ENSMUSG00000022139	Mbnl2	muscleblind like splicing factor 2
chr2	26285651	26286250	600	*	2.11858	-0.09919	110.061	7	7	0	1.01326e-14	1.62088e-13	up	significant	Intron (ENSMUST00000217256.1/329366, intron 4 of 25)	2	26243469	26294438	50970	2	329366	ENSMUST00000217256.1	8188	ENSMUSG00000048038	Ccdc187	coiled-coil domain containing 187
chr11	106484001	106484300	300	*	3.06703	-1.04668	99.9525	1	1	0	1.01363e-14	1.6213e-13	up	significant	Intron (ENSMUST00000001059.8/78943, intron 1 of 21)	11	106394650	106487796	93147	2	78943	ENSMUST00000001059.8	3496	ENSMUSG00000020715	Ern1	endoplasmic reticulum to nucleus signalling 1
chr5	145105801	145106450	650	*	2.00007	0.2372	110.769	8	8	0	1.0146e-14	1.62268e-13	up	significant	Promoter (1-2kb)	5	145104273	145108592	4320	1	56443	ENSMUST00000142276.1	1528	ENSMUSG00000029621	Arpc1a	actin related protein 2/3 complex, subunit 1A
chr7	89217951	89218600	650	*	1.4779	0.885656	110.766	8	8	0	1.01494e-14	1.62306e-13	up	significant	Intron (ENSMUST00000041968.10/72759, intron 5 of 14)	7	89154127	89159617	5491	2	72759	ENSMUST00000136267.7	-58334	ENSMUSG00000039428	Tmem135	transmembrane protein 135
chr12	16875201	16875800	600	*	1.18091	1.90322	110.03	7	7	0	1.01795e-14	1.62772e-13	up	significant	Distal Intergenic	12	16894895	16987823	92929	1	19878	ENSMUST00000020904.7	-19095	ENSMUSG00000020580	Rock2	Rho-associated coiled-coil containing protein kinase 2
chr14	70106451	70107100	650	*	1.22407	1.92611	110.736	8	8	0	1.0204e-14	1.63147e-13	up	significant	Intron (ENSMUST00000022680.8/57784, intron 1 of 8)	14	70100165	70134526	34362	1	57784	ENSMUST00000228049.1	6286	ENSMUSG00000022089	Bin3	bridging integrator 3
chr2	33293351	33294000	650	*	-1.63025	1.4211	110.735	8	0	8	1.02072e-14	1.63182e-13	down	significant	Intron (ENSMUST00000131298.6/241308, intron 4 of 17)	2	33216117	33242393	26277	1	26360	ENSMUST00000193373.2	77234	ENSMUSG00000004105	Angptl2	angiopoietin-like 2
chr5	53840251	53840900	650	*	-3.30454	0.985114	110.745	8	0	8	1.02367e-14	1.63638e-13	down	significant	Intron (ENSMUST00000202528.3/67249, intron 8 of 8)	5	53836647	53849934	13288	1	67249	ENSMUST00000201387.1	3604	ENSMUSG00000039178	Tbc1d19	TBC1 domain family, member 19
chr7	67514801	67515400	600	*	1.66282	0.5525	109.976	7	7	0	1.02845e-14	1.64386e-13	up	significant	3' UTR	7	67529711	67535397	5687	2	67867	ENSMUST00000185818.1	19997	ENSMUSG00000030556	Lrrc28	leucine rich repeat containing 28
chr17	7925651	7926250	600	*	1.5685	0.870509	109.961	7	7	0	1.0313e-14	1.64823e-13	up	significant	Promoter (<=1kb)	17	7926000	7934897	8898	1	72536	ENSMUST00000036370.7	0	ENSMUSG00000033450	Tagap	T cell activation Rho GTPase activating protein
chr5	139418601	139419300	700	*	-1.49495	1.86329	111.312	9	0	9	1.03201e-14	1.64922e-13	down	significant	Intron (ENSMUST00000066052.11/73212, intron 2 of 4)	5	139423151	139427800	4650	1	76854	ENSMUST00000066211.4	-3851	ENSMUSG00000053647	Gper1	G protein-coupled estrogen receptor 1
chr8	122641951	122642600	650	*	1.13342	2.05583	110.673	8	8	0	1.03242e-14	1.64971e-13	up	significant	Intron (ENSMUST00000127664.1/108148, intron 1 of 15)	8	122639018	122646466	7449	2	12398	ENSMUST00000142535.7	3866	ENSMUSG00000006362	Cbfa2t3	CBFA2/RUNX1 translocation partner 3
chr17	42889851	42890500	650	*	1.7579	0.299425	110.686	8	8	0	1.03506e-14	1.65375e-13	up	significant	Distal Intergenic	17	42816264	42876665	60402	2	12488	ENSMUST00000233195.1	-13186	ENSMUSG00000061665	Cd2ap	CD2-associated protein
chr1	175081951	175082600	650	*	-1.60922	1.52446	110.658	8	0	8	1.03547e-14	1.65424e-13	down	significant	Promoter (2-3kb)	1	175059737	175079425	19689	2	24012	ENSMUST00000192203.1	-2526	ENSMUSG00000026527	Rgs7	regulator of G protein signaling 7
chr10	70081501	70082100	600	*	-1.5938	1.73424	115.061	7	0	7	1.03665e-14	1.65596e-13	down	significant	Distal Intergenic	10	70097121	70193200	96080	1	76551	ENSMUST00000147545.7	-15021	ENSMUSG00000048701	Ccdc6	coiled-coil domain containing 6
chr19	57396501	57397100	600	*	-2.45109	0.29954	109.947	7	0	7	1.03681e-14	1.65597e-13	down	significant	Distal Intergenic	19	57361030	57389586	28557	1	226252	ENSMUST00000237170.1	35471	ENSMUSG00000033478	Fhip2a	FHF complex subunit HOOK interacting protein 2A
chr7	112164751	112165050	300	*	2.86024	-1.03774	99.8657	1	1	0	1.03686e-14	1.65597e-13	up	significant	Distal Intergenic	7	112116017	112159057	43041	2	50781	ENSMUST00000033036.6	-5694	ENSMUSG00000030772	Dkk3	dickkopf WNT signaling pathway inhibitor 3
chr15	38452551	38453250	700	*	0.947921	2.7744	111.279	9	9	0	1.03818e-14	1.6579e-13	up	significant	Exon (ENSMUST00000228650.1/ENSMUST00000228650.1, exon 3 of 5)	15	38490473	38490547	75	2	102465574	ENSMUST00000183910.1	37297	ENSMUSG00000099110	Mir6951	microRNA 6951
chr19	24375651	24376350	700	*	-2.56171	0.135995	111.298	9	0	9	1.04002e-14	1.66068e-13	down	significant	Intron (ENSMUST00000112673.8/18719, intron 7 of 13)	19	24295397	24317342	21946	2	18719	ENSMUST00000134360.1	-58309	ENSMUSG00000024867	Pip5k1b	phosphatidylinositol-4-phosphate 5-kinase, type 1 beta
chr18	61637951	61638550	600	*	0.846884	3.01895	109.885	7	7	0	1.04567e-14	1.66953e-13	up	significant	Promoter (<=1kb)	18	61639542	61647292	7751	1	545261	ENSMUST00000183083.7	-992	NA	Bvht	braveheart long non-coding RNA
chr11	79107751	79108200	450	*	2.26341	-0.360151	106.895	4	4	0	1.04937e-14	1.67522e-13	up	significant	Intron (ENSMUST00000018478.10/16706, intron 1 of 18)	11	79030625	79074486	43862	2	16706	ENSMUST00000208969.1	-33265	ENSMUSG00000018334	Ksr1	kinase suppressor of ras 1
chr5	126949851	126950600	750	*	2.20821	-0.289017	111.866	10	10	0	1.04944e-14	1.67522e-13	up	significant	Distal Intergenic	5	127030783	127088529	57747	1	71247	ENSMUST00000196336.1	-80183	ENSMUSG00000105490	4933438B17Rik	RIKEN cDNA 4933438B17 gene
chr7	27526251	27526950	700	*	1.20031	1.95767	111.219	9	9	0	1.04973e-14	1.67551e-13	up	significant	Promoter (<=1kb)	7	27527059	27531170	4112	1	233020	ENSMUST00000037134.6	-109	ENSMUSG00000040424	Hipk4	homeodomain interacting protein kinase 4
chr13	112297701	112298300	600	*	3.20169	-0.867466	110.944	7	7	0	1.05207e-14	1.67909e-13	up	significant	Intron (ENSMUST00000056047.13/77318, intron 1 of 5)	13	112288820	112384002	95183	1	77318	ENSMUST00000022275.13	8881	ENSMUSG00000049985	Ankrd55	ankyrin repeat domain 55
chr4	148513151	148513700	550	*	1.27474	1.44856	109.024	6	6	0	1.05271e-14	1.67993e-13	up	significant	Intron (ENSMUST00000103221.9/56717, intron 29 of 57)	4	148495183	148500460	5278	2	654812	ENSMUST00000030840.3	-12691	ENSMUSG00000028989	Angptl7	angiopoietin-like 7
chr12	54396951	54397750	800	*	1.13256	2.48586	113.503	11	11	0	1.05368e-14	1.68132e-13	up	significant	Distal Intergenic	12	54388042	54391318	3277	2	665239	ENSMUST00000223334.1	-5633	NA	Gm7550	predicted gene 7550
chr19	28579951	28580600	650	*	-1.64866	1.80394	110.558	8	0	8	1.05476e-14	1.68288e-13	down	significant	Exon (ENSMUST00000162380.1/ENSMUST00000162380.1, exon 2 of 2)	19	28262973	28540420	277448	2	226075	ENSMUST00000161026.1	-39531	ENSMUSG00000052942	Glis3	GLIS family zinc finger 3
chr10	8925151	8925800	650	*	-1.79071	1.39902	110.55	8	0	8	1.05659e-14	1.68561e-13	down	significant	Intron (ENSMUST00000215873.1/ENSMUST00000215873.1, intron 2 of 3)	10	8722219	8886070	163852	2	70097	ENSMUST00000015449.5	-39081	ENSMUSG00000015305	Sash1	SAM and SH3 domain containing 1
chr2	172408801	172409450	650	*	-1.88602	1.39315	110.537	8	0	8	1.05908e-14	1.68942e-13	down	significant	Intron (ENSMUST00000099061.8/320664, intron 1 of 4)	2	172393901	172432860	38960	1	320664	ENSMUST00000228775.1	14900	ENSMUSG00000074570	Cass4	Cas scaffolding protein family member 4
chr7	29457701	29458350	650	*	0.98749	2.64241	110.534	8	8	0	1.05941e-14	1.68978e-13	up	significant	Intron (ENSMUST00000085809.10/74206, intron 2 of 22)	7	29384256	29505452	121197	2	74206	ENSMUST00000182011.7	47102	ENSMUSG00000030583	Sipa1l3	signal-induced proliferation-associated 1 like 3
chr17	48325651	48326100	450	*	2.11682	0.00385024	106.84	4	4	0	1.05961e-14	1.68994e-13	up	significant	3' UTR	17	48316424	48318211	1788	1	320148	ENSMUST00000124205.1	9227	ENSMUSG00000043740	Trem6l	triggering receptor expressed on myeloid cells-like 6
chr3	94781351	94781900	550	*	0.974415	2.62951	108.983	6	6	0	1.0609e-14	1.69181e-13	up	significant	Promoter (1-2kb)	3	94761360	94779990	18631	2	70737	ENSMUST00000239156.1	-1361	ENSMUSG00000068876	Cgn	cingulin
chr15	101250151	101250750	600	*	2.06291	0.166804	109.828	7	7	0	1.0632e-14	1.69531e-13	up	significant	Distal Intergenic	15	101254269	101274795	20527	1	15370	ENSMUST00000228985.1	-3519	ENSMUSG00000023034	Nr4a1	nuclear receptor subfamily 4, group A, member 1
chr4	148433301	148433950	650	*	0.998238	2.46858	110.51	8	8	0	1.06398e-14	1.69639e-13	up	significant	Distal Intergenic	4	148436489	148444761	8273	2	71707	ENSMUST00000156686.1	10811	ENSMUSG00000047719	Ubiad1	UbiA prenyltransferase domain containing 1
chr1	156964451	156965050	600	*	-1.36202	2.08433	109.786	7	0	7	1.0652e-14	1.69817e-13	down	significant	Distal Intergenic	1	156813081	156939626	126546	2	78255	ENSMUST00000185198.6	-24825	ENSMUSG00000026594	Ralgps2	Ral GEF with PH domain and SH3 binding motif 2
chr11	7457201	7457800	600	*	2.30309	-0.289663	111.4	7	7	0	1.06649e-14	1.70005e-13	up	significant	Distal Intergenic	11	7207686	7213923	6238	2	16009	ENSMUST00000135887.2	-243278	ENSMUSG00000020427	Igfbp3	insulin-like growth factor binding protein 3
chr17	7939501	7940150	650	*	1.55501	1.0222	110.483	8	8	0	1.06959e-14	1.70482e-13	up	significant	Intron (ENSMUST00000160177.2/ENSMUST00000160177.2, intron 1 of 2)	17	7945614	7979824	34211	1	66832	ENSMUST00000232223.1	-5464	ENSMUSG00000073471	Rsph3a	radial spoke 3A homolog (Chlamydomonas)
chr2	105089751	105090350	600	*	-1.2504	2.45538	109.76	7	0	7	1.07047e-14	1.70606e-13	down	significant	Promoter (<=1kb)	2	105076538	105089817	13280	2	329480	ENSMUST00000135153.7	0	ENSMUSG00000074987	Wt1os	WT1 transcription factor, opposite strand
chr15	5811251	5811950	700	*	-2.1758	1.20811	111.158	9	0	9	1.0718e-14	1.708e-13	down	significant	Distal Intergenic	15	5496318	5594983	98666	1	71432	ENSMUST00000228069.1	314933	ENSMUSG00000121619	5430437J10Rik	RIKEN cDNA 5430437J10 gene
chr4	55329751	55330400	650	*	1.40157	1.3977	110.568	8	8	0	1.0724e-14	1.70879e-13	up	significant	Distal Intergenic	4	55350043	55392237	42195	1	19359	ENSMUST00000030134.8	-19643	ENSMUSG00000028426	Rad23b	RAD23 homolog B, nucleotide excision repair protein
chr3	154880351	154881100	750	*	1.17348	2.11366	111.673	10	10	0	1.07263e-14	1.70899e-13	up	significant	Intron (ENSMUST00000143410.6/435766, intron 17 of 22)	3	154711865	154714083	2219	1	209601	ENSMUST00000192912.1	168486	ENSMUSG00000078161	Erich3	glutamate rich 3
chr11	101641651	101642250	600	*	-0.710654	4.5734	114.196	7	0	7	1.07399e-14	1.71099e-13	down	significant	Exon (ENSMUST00000082768.1/ENSMUST00000082768.1, exon 1 of 1)	11	101633737	101635960	2224	1	66599	ENSMUST00000155222.1	7914	ENSMUSG00000010362	Rdm1	RAD52 motif 1
chr11	69372201	69372850	650	*	-1.21266	2.09709	110.452	8	0	8	1.07556e-14	1.71332e-13	down	significant	Promoter (2-3kb)	11	69343273	69369406	26134	2	216848	ENSMUST00000108661.7	-2795	ENSMUSG00000018474	Chd3	chromodomain helicase DNA binding protein 3
chr7	6910601	6910950	350	*	-1.48875	1.55253	103.133	2	0	2	1.078e-14	1.71703e-13	down	significant	Intron (ENSMUST00000200535.5/57775, intron 4 of 8)	7	6947602	6964825	17224	1	57775	ENSMUST00000198068.2	-36652	ENSMUSG00000051527	Usp29	ubiquitin specific peptidase 29
chr12	116269351	116269800	450	*	3.11612	-0.780309	106.771	4	4	0	1.08113e-14	1.72185e-13	up	significant	Distal Intergenic	12	116207051	116263022	55972	2	217935	ENSMUST00000039349.7	-6329	ENSMUSG00000042050	Dync2i1	dynein 2 intermediate chain 1
chr3	25125101	25125900	800	*	-2.31164	1.1658	112.139	11	0	11	1.08497e-14	1.72778e-13	down	significant	Intron (ENSMUST00000204227.1/635702, intron 1 of 2)	3	24551210	25144261	593052	2	635702	ENSMUST00000204227.1	18361	ENSMUSG00000102758	Naaladl2	N-acetylated alpha-linked acidic dipeptidase-like 2
chr1	44849251	44849850	600	*	-1.80505	0.723958	109.689	7	0	7	1.08536e-14	1.72806e-13	down	significant	Distal Intergenic	1	44739676	44744949	5274	2	75066	ENSMUST00000186732.1	-104302	ENSMUSG00000101701	4930521E06Rik	RIKEN cDNA 4930521E06 gene
chr11	4800551	4801250	700	*	-2.36796	0.999699	111.052	9	0	9	1.08536e-14	1.72806e-13	down	significant	Intron (ENSMUST00000109910.8/18016, intron 7 of 15)	11	4794431	4815240	20810	2	18016	ENSMUST00000155600.7	13990	ENSMUSG00000009073	Nf2	neurofibromin 2
chr16	74411351	74412050	700	*	-0.749414	3.85923	111.037	9	0	9	1.08575e-14	1.72851e-13	down	significant	Promoter (<=1kb)	16	74044072	74411437	367366	2	268902	ENSMUST00000140062.1	0	ENSMUSG00000052516	Robo2	roundabout guidance receptor 2
chr4	141882801	141883350	550	*	1.02934	2.57829	108.856	6	6	0	1.0864e-14	1.72937e-13	up	significant	Distal Intergenic	4	141858142	141874920	16779	2	27984	ENSMUST00000036854.3	-7881	ENSMUSG00000040659	Efhd2	EF hand domain containing 2
chr10	86831201	86831850	650	*	-1.85354	1.70392	110.389	8	0	8	1.08863e-14	1.73276e-13	down	significant	Exon (ENSMUST00000218802.1/103466, exon 13 of 14)	10	86825103	86834007	8905	1	103466	ENSMUST00000218792.1	6098	ENSMUSG00000054027	Nt5dc3	5'-nucleotidase domain containing 3
chr6	88966351	88967000	650	*	1.49179	1.58253	110.413	8	8	0	1.08934e-14	1.73371e-13	up	significant	Intron (ENSMUST00000168837.6/232217, intron 1 of 2)	6	88950683	89110030	159348	1	232217	ENSMUST00000168837.6	15668	ENSMUSG00000055403	4933427D06Rik	RIKEN cDNA 4933427D06 gene
chr4	140622701	140623250	550	*	-1.52095	1.1145	108.822	6	0	6	1.09349e-14	1.74015e-13	down	significant	Intron (ENSMUST00000039204.9/72754, intron 1 of 27)	4	140593169	140617065	23897	2	72754	ENSMUST00000154979.1	-5636	ENSMUSG00000040964	Arhgef10l	Rho guanine nucleotide exchange factor 10-like
chr2	50704251	50704850	600	*	-1.48375	1.90098	111.065	7	0	7	1.09442e-14	1.74145e-13	down	significant	Distal Intergenic	2	50909684	50911849	2166	1	227885	ENSMUST00000119159.1	-204834	ENSMUSG00000083270	Gm13498	heat shock protein 90 alpha (cytosolic), class B member 1 pseudogene
chr17	87571251	87572000	750	*	0.942583	2.93123	111.541	10	10	0	1.09908e-14	1.74869e-13	up	significant	Exon (ENSMUST00000234992.1/ENSMUST00000234992.1, exon 1 of 4)	17	87635979	87639964	3986	1	17075	ENSMUST00000235125.1	-63979	ENSMUSG00000045394	Epcam	epithelial cell adhesion molecule
chr6	92827301	92827950	650	*	-0.96147	2.85269	110.329	8	0	8	1.10043e-14	1.75065e-13	down	significant	Exon (ENSMUST00000057977.3/ENSMUST00000057977.3, exon 2 of 5)	6	92793010	92860145	67136	2	101401	ENSMUST00000125490.7	32195	ENSMUSG00000030022	Adamts9	ADAM metallopeptidase with thrombospondin type 1 motif 9
chr13	14802251	14802850	600	*	2.43699	-0.702311	109.687	7	7	0	1.10106e-14	1.75149e-13	up	significant	Distal Intergenic	13	14630277	14636914	6638	1	105351	ENSMUST00000222052.1	171974	ENSMUSG00000039182	AW209491	expressed sequence AW209491
chr5	126791601	126792100	500	*	2.70338	-0.884449	107.882	5	5	0	1.10275e-14	1.754e-13	up	significant	Distal Intergenic	5	127030783	127088529	57747	1	71247	ENSMUST00000196336.1	-238683	ENSMUSG00000105490	4933438B17Rik	RIKEN cDNA 4933438B17 gene
chr13	17185051	17185700	650	*	-2.90073	0.71738	110.358	8	0	8	1.10383e-14	1.75555e-13	down	significant	Intron (ENSMUST00000068545.5/192136, intron 12 of 13)	13	17684485	17694736	10252	2	192136	ENSMUST00000221467.1	509036	ENSMUSG00000055137	Sugct	succinyl-CoA glutarate-CoA transferase
chr8	57498651	57499450	800	*	1.11638	2.03357	112.034	11	11	0	1.10403e-14	1.75569e-13	up	significant	Intron (ENSMUST00000180690.1/78353, intron 2 of 2)	8	57505815	57506731	917	1	78353	ENSMUST00000210752.1	-6365	ENSMUSG00000096917	2500002B13Rik	RIKEN cDNA 2500002B13 gene
chr13	112529851	112530500	650	*	1.4187	1.16748	110.308	8	8	0	1.10475e-14	1.75666e-13	up	significant	Promoter (1-2kb)	13	112525846	112532344	6499	2	218624	ENSMUST00000223577.1	1844	ENSMUSG00000050377	Il31ra	interleukin 31 receptor A
chr2	106789901	106790200	300	*	-1.91146	1.04643	99.4727	1	0	1	1.10517e-14	1.75715e-13	down	significant	Intron (ENSMUST00000111063.7/77015, intron 4 of 6)	2	106730490	106783977	53488	1	77015	ENSMUST00000133401.1	59411	ENSMUSG00000016386	Mpped2	metallophosphoesterase domain containing 2
chr7	31033651	31034250	600	*	1.50406	1.04264	109.586	7	7	0	1.10574e-14	1.75788e-13	up	significant	3' UTR	7	31032730	31037938	5209	2	18301	ENSMUST00000205301.1	3688	ENSMUSG00000009687	Fxyd5	FXYD domain-containing ion transport regulator 5
chr13	111852451	111852950	500	*	3.28742	-1.17231	107.881	5	5	0	1.10989e-14	1.7643e-13	up	significant	Exon (ENSMUST00000149661.1/ENSMUST00000149661.1, exon 1 of 2)	13	111867936	111871937	4002	1	102636620	ENSMUST00000128198.1	-14986	ENSMUSG00000086111	Gm15326	predicted gene 15326
chr19	57266501	57267050	550	*	2.55337	-0.794912	108.778	6	6	0	1.11647e-14	1.77459e-13	up	significant	Intron (ENSMUST00000156316.7/226251, intron 1 of 20)	19	57273960	57277052	3093	1	78120	ENSMUST00000237596.1	-6910	ENSMUSG00000117684	4930449E18Rik	RIKEN cDNA 4930449E18 gene
chr2	92518051	92518600	550	*	-2.05225	0.923814	108.713	6	0	6	1.11694e-14	1.77516e-13	down	significant	Intron (ENSMUST00000141341.1/ENSMUST00000141341.1, intron 1 of 1)	2	92452767	92460538	7772	2	228368	ENSMUST00000125276.1	-57513	ENSMUSG00000049922	Slc35c1	solute carrier family 35, member C1
chr1	156066101	156066600	500	*	1.78433	0.419265	107.72	5	5	0	1.12138e-14	1.78203e-13	up	significant	Promoter (2-3kb)	1	156063213	156064842	1630	1	240832	ENSMUST00000125371.1	2888	ENSMUSG00000050565	Tor1aip2	torsin A interacting protein 2
chr4	64874451	64875000	550	*	2.90617	-0.86975	108.716	6	6	0	1.12313e-14	1.78464e-13	up	significant	Distal Intergenic	4	65124174	65357509	233336	1	18491	ENSMUST00000084501.3	-249174	ENSMUSG00000028370	Pappa	pregnancy-associated plasma protein A
chr1	138343301	138344000	700	*	1.76907	0.709107	110.848	9	9	0	1.12446e-14	1.78639e-13	up	significant	Distal Intergenic	1	138273738	138289462	15725	1	338375	ENSMUST00000027643.5	69563	ENSMUSG00000026394	Atp6v1g3	ATPase, H+ transporting, lysosomal V1 subunit G3
chr5	65469751	65470150	400	*	3.96444	-1.32172	110.463	3	3	0	1.12444e-14	1.78639e-13	up	significant	Intron (ENSMUST00000196121.1/68552, intron 1 of 2)	5	65449927	65461303	11377	2	68552	ENSMUST00000135258.2	-8448	ENSMUSG00000037822	Smim14	small integral membrane protein 14
chr7	19822451	19823000	550	*	1.20988	1.97509	111.407	6	6	0	1.13353e-14	1.80062e-13	up	significant	Promoter (<=1kb)	7	19808462	19822770	14309	2	12051	ENSMUST00000120537.7	0	ENSMUSG00000053175	Bcl3	B cell leukemia/lymphoma 3
chr12	40133451	40134050	600	*	1.11548	2.24755	109.449	7	7	0	1.13428e-14	1.80164e-13	up	significant	Promoter (<=1kb)	12	40059769	40134183	74415	2	20259	ENSMUST00000078481.13	133	ENSMUSG00000002565	Scin	scinderin
chr13	98295951	98296600	650	*	2.17771	0.0227755	110.166	8	8	0	1.13493e-14	1.80249e-13	up	significant	Intron (ENSMUST00000180066.8/ENSMUST00000180066.8, intron 3 of 6)	13	98309898	98311515	1618	2	218490	ENSMUST00000133461.1	14915	ENSMUSG00000021660	Btf3	basic transcription factor 3
chr2	129631201	129631700	500	*	2.75996	-0.979351	107.727	5	5	0	1.13708e-14	1.80573e-13	up	significant	3' UTR	2	129620685	129628044	7360	1	19261	ENSMUST00000162764.1	10516	ENSMUSG00000037902	Sirpa	signal-regulatory protein alpha
chr7	136070401	136071200	800	*	-1.18483	2.27022	111.866	11	0	11	1.13865e-14	1.80805e-13	down	significant	Distal Intergenic	7	136268324	136318513	50190	1	77383	ENSMUST00000210438.1	-197124	ENSMUSG00000110027	C030029H02Rik	RIKEN cDNA C030029H02 gene
chr3	94921001	94921650	650	*	1.40063	0.979025	110.133	8	8	0	1.14163e-14	1.81259e-13	up	significant	Distal Intergenic	3	94933056	94944745	11690	1	20341	ENSMUST00000140757.7	-11406	ENSMUSG00000068874	Selenbp1	selenium binding protein 1
chr18	49445451	49446200	750	*	-1.27625	2.37582	111.317	10	0	10	1.14544e-14	1.81846e-13	down	significant	Distal Intergenic	18	49523289	49524440	1152	1	67321	ENSMUST00000190201.1	-77089	ENSMUSG00000100297	1700044K03Rik	RIKEN cDNA 1700044K03 gene
chr3	86040151	86040850	700	*	0.997781	2.41084	110.745	9	9	0	1.14606e-14	1.81926e-13	up	significant	Promoter (<=1kb)	3	86040499	86130526	90028	1	27059	ENSMUST00000238222.1	0	ENSMUSG00000028082	Sh3d19	SH3 domain protein D19
chr2	13557351	13557700	350	*	1.06648	2.30514	103.622	2	2	0	1.14689e-14	1.8204e-13	up	significant	Distal Intergenic	2	13509014	13544668	35655	2	13434	ENSMUST00000124488.6	-12683	ENSMUSG00000026723	Trdmt1	tRNA aspartic acid methyltransferase 1
chr9	64702951	64703400	450	*	1.28056	1.76329	106.418	4	4	0	1.14739e-14	1.82101e-13	up	significant	Intron (ENSMUST00000118485.7/214058, intron 21 of 22)	9	64693781	64705933	12153	1	214058	ENSMUST00000153934.1	9170	ENSMUSG00000036466	Megf11	multiple EGF-like-domains 11
chr15	59138601	59139250	650	*	-1.18796	2.38578	110.1	8	0	8	1.1482e-14	1.82211e-13	down	significant	Distal Intergenic	15	59052748	59082005	29258	2	211401	ENSMUST00000228655.1	-56596	ENSMUSG00000022353	Mtss1	MTSS I-BAR domain containing 1
chr8	116847951	116848500	550	*	3.16379	-1.0214	108.605	6	6	0	1.15008e-14	1.82474e-13	up	significant	Distal Intergenic	8	116888685	116894524	5840	2	66531	ENSMUST00000155260.1	46024	ENSMUSG00000014633	Cmc2	C-X9-C motif containing 2
chr9	50893601	50894150	550	*	1.92968	0.485202	109.403	6	6	0	1.15e-14	1.82474e-13	up	significant	3' UTR	9	50878085	50879136	1052	1	73699	ENSMUST00000176414.1	15516	ENSMUSG00000032058	Ppp2r1b	protein phosphatase 2, regulatory subunit A, beta
chr8	120492701	120493200	500	*	1.29119	1.46434	107.576	5	5	0	1.15183e-14	1.82732e-13	up	significant	Intron (ENSMUST00000127664.1/108148, intron 1 of 15)	8	120488447	120581390	92944	1	382034	ENSMUST00000034279.15	4254	ENSMUSG00000031822	Gse1	genetic suppressor element 1, coiled-coil protein
chr8	125595451	125596150	700	*	1.32177	1.67168	110.713	9	9	0	1.1528e-14	1.82868e-13	up	significant	Intron (ENSMUST00000212260.1/75930, intron 2 of 2)	8	125584659	125591109	6451	1	75930	ENSMUST00000212530.1	10792	ENSMUSG00000110629	4930567H12Rik	RIKEN cDNA 4930567H12 gene
chr1	171375651	171376250	600	*	1.33408	1.56263	109.354	7	7	0	1.15468e-14	1.83149e-13	up	significant	Intron (ENSMUST00000111286.8/71740, intron 2 of 9)	1	171370355	171388285	17931	1	71740	ENSMUST00000094325.4	5296	ENSMUSG00000006411	Nectin4	nectin cell adhesion molecule 4
chr2	27835951	27836650	700	*	-0.724826	4.12896	110.699	9	0	9	1.15582e-14	1.83312e-13	down	significant	Distal Intergenic	2	27886425	28039514	153090	1	12831	ENSMUST00000028280.13	-49775	ENSMUSG00000026837	Col5a1	collagen, type V, alpha 1
chr6	86157051	86157700	650	*	1.46916	1.15203	110.062	8	8	0	1.15646e-14	1.83394e-13	up	significant	Distal Intergenic	6	86195223	86275719	80497	1	21802	ENSMUST00000032066.12	-37523	ENSMUSG00000029999	Tgfa	transforming growth factor alpha
chr10	127564101	127564700	600	*	-1.22834	2.4006	109.343	7	0	7	1.15704e-14	1.83469e-13	down	significant	Intron (ENSMUST00000049149.14/16971, intron 41 of 88)	10	127546395	127549917	3523	2	16971	ENSMUST00000129727.1	-14184	ENSMUSG00000040249	Lrp1	low density lipoprotein receptor-related protein 1
chr4	104993301	104993900	600	*	2.33913	-0.287725	109.322	7	7	0	1.16352e-14	1.84478e-13	up	significant	Intron (ENSMUST00000106803.8/242594, intron 9 of 19)	4	104913524	105016863	103340	1	242594	ENSMUST00000106804.1	79777	ENSMUSG00000078612	Fyb2	FYN binding protein 2
chr18	52641201	52641800	600	*	2.08986	-0.00992798	109.316	7	7	0	1.16365e-14	1.8448e-13	up	significant	Distal Intergenic	18	52646209	52663733	17525	1	78414	ENSMUST00000118724.7	-4409	ENSMUSG00000024532	1700034E13Rik	RIKEN cDNA 1700034E13 gene
chr10	69757051	69757700	650	*	-1.2756	1.93405	110.021	8	0	8	1.16534e-14	1.84729e-13	down	significant	Intron (ENSMUST00000218680.1/11735, intron 2 of 42)	10	69785514	69810465	24952	1	11735	ENSMUST00000182492.1	-27814	ENSMUSG00000069601	Ank3	ankyrin 3, epithelial
chr7	142434051	142434600	550	*	1.12466	2.02208	108.48	6	6	0	1.16586e-14	1.84793e-13	up	significant	Promoter (<=1kb)	7	142434850	142439875	5026	1	55925	ENSMUST00000150192.7	-250	ENSMUSG00000031098	Syt8	synaptotagmin VIII
chr4	43968551	43969150	600	*	0.819685	3.26121	109.29	7	7	0	1.16862e-14	1.85213e-13	up	significant	Exon (ENSMUST00000030202.13/384009, exon 3 of 5)	4	43957692	43979118	21427	1	384009	ENSMUST00000107855.1	10859	ENSMUSG00000028480	Glipr2	GLI pathogenesis-related 2
chr5	139389551	139390200	650	*	1.07096	2.41986	110.005	8	8	0	1.16879e-14	1.85221e-13	up	significant	Promoter (<=1kb)	5	139389785	139396414	6630	1	80290	ENSMUST00000100514.2	0	ENSMUSG00000044197	Gpr146	G protein-coupled receptor 146
chr4	87230001	87230700	700	*	-0.927262	3.12652	110.63	9	0	9	1.17068e-14	1.85502e-13	down	significant	Promoter (<=1kb)	4	87072830	87230422	157593	2	76376	ENSMUST00000134643.7	0	ENSMUSG00000037996	Slc24a2	solute carrier family 24 (sodium/potassium/calcium exchanger), member 2
chr4	49845501	49846100	600	*	-1.31406	2.07186	109.279	7	0	7	1.17094e-14	1.85524e-13	down	significant	Promoter (<=1kb)	4	49661611	49845549	183939	2	242443	ENSMUST00000076674.3	0	ENSMUSG00000039579	Grin3a	glutamate receptor ionotropic, NMDA3A
chr14	25015751	25016300	550	*	-1.25452	2.31852	108.443	6	0	6	1.17384e-14	1.85966e-13	down	significant	Distal Intergenic	14	25109384	25112926	3543	1	102634576	ENSMUST00000225462.1	-93084	ENSMUSG00000114288	Gm32123	predicted gene, 32123
chr14	62825501	62826050	550	*	1.77163	0.35722	108.444	6	6	0	1.17413e-14	1.85993e-13	up	significant	Distal Intergenic	14	62837678	62961509	123832	1	268752	ENSMUST00000014691.9	-11628	ENSMUSG00000014547	Wdfy2	WD repeat and FYVE domain containing 2
chr14	73382701	73383250	550	*	1.688	0.504198	108.431	6	6	0	1.17743e-14	1.86497e-13	up	significant	Promoter (1-2kb)	14	73380193	73385198	5006	2	16432	ENSMUST00000228637.1	1948	ENSMUSG00000022108	Itm2b	integral membrane protein 2B
chr11	53262201	53262750	550	*	1.94581	0.0274986	108.455	6	6	0	1.17975e-14	1.86846e-13	up	significant	Exon (ENSMUST00000020630.7/15525, exon 18 of 19)	11	53262880	53267241	4362	2	15525	ENSMUST00000139322.7	4491	ENSMUSG00000020361	Hspa4	heat shock protein 4
chr8	95154501	95155200	700	*	1.34021	1.6534	110.587	9	9	0	1.18015e-14	1.86855e-13	up	significant	Intron (ENSMUST00000212424.1/16582, intron 1 of 4)	8	95099828	95142547	42720	2	16582	ENSMUST00000034240.14	-11954	ENSMUSG00000031788	Kifc3	kinesin family member C3
chr9	24695851	24696600	750	*	-1.06776	2.65474	111.156	10	0	10	1.18013e-14	1.86855e-13	down	significant	Promoter (<=1kb)	9	24557047	24696293	139247	2	320752	ENSMUST00000133010.3	0	ENSMUSG00000085576	Dpy19l2	dpy-19 like 2
chr9	63889501	63889900	400	*	1.49457	1.15495	105.318	3	3	0	1.17992e-14	1.86855e-13	up	significant	Distal Intergenic	9	63954009	64016987	62979	2	17130	ENSMUST00000144323.2	127087	ENSMUSG00000036867	Smad6	SMAD family member 6
chr3	34795401	34796050	650	*	-0.746675	3.75625	109.95	8	0	8	1.18082e-14	1.86943e-13	down	significant	Distal Intergenic	3	34772075	34782346	10272	1	102638436	ENSMUST00000197492.1	23326	ENSMUSG00000106519	Gm38509	predicted gene, 38509
chr3	80802651	80803300	650	*	-1.22228	2.26891	109.944	8	0	8	1.18208e-14	1.87123e-13	down	significant	Promoter (<=1kb)	3	80800036	80802693	2658	2	14800	ENSMUST00000194164.1	0	ENSMUSG00000033981	Gria2	glutamate receptor, ionotropic, AMPA2 (alpha 2)
chr15	76619701	76620300	600	*	2.38674	-0.136086	109.26	7	7	0	1.18242e-14	1.87158e-13	up	significant	Promoter (2-3kb)	15	76612391	76617384	4994	2	72027	ENSMUST00000230977.1	-2317	ENSMUSG00000063354	Slc39a4	solute carrier family 39 (zinc transporter), member 4
chr13	101612701	101613300	600	*	1.27894	1.34921	109.225	7	7	0	1.18318e-14	1.8726e-13	up	significant	Distal Intergenic	13	101690135	101692343	2209	2	18708	ENSMUST00000190171.1	79043	ENSMUSG00000041417	Pik3r1	phosphoinositide-3-kinase regulatory subunit 1
chr7	81087951	81088500	550	*	2.80905	-0.611706	108.408	6	6	0	1.18532e-14	1.87579e-13	up	significant	Intron (ENSMUST00000107348.1/116904, intron 5 of 13)	7	81094831	81098818	3988	1	116904	ENSMUST00000151115.2	-6331	ENSMUSG00000038763	Alpk3	alpha-kinase 3
chr14	34317951	34318550	600	*	2.00615	0.372472	109.212	7	7	0	1.18602e-14	1.87672e-13	up	significant	Intron (ENSMUST00000022322.16/14661, intron 1 of 12)	14	34310727	34345265	34539	1	14661	ENSMUST00000022322.16	7224	ENSMUSG00000021794	Glud1	glutamate dehydrogenase 1
chr8	9133651	9134250	600	*	-3.36074	0.324981	109.215	7	0	7	1.18741e-14	1.87873e-13	down	significant	Promoter (1-2kb)	8	9125412	9132288	6877	2	71249	ENSMUST00000208031.1	-1363	ENSMUSG00000108848	4933430N04Rik	RIKEN cDNA 4933430N04 gene
chr2	131054301	131054800	500	*	-2.06393	1.09686	107.413	5	0	5	1.18876e-14	1.88068e-13	down	significant	Promoter (<=1kb)	2	131053090	131054516	1427	2	110751	ENSMUST00000149625.7	0	ENSMUSG00000027318	Adam33	a disintegrin and metallopeptidase domain 33
chr3	38311901	38312550	650	*	-1.59464	0.972902	109.912	8	0	8	1.18973e-14	1.88204e-13	down	significant	Distal Intergenic	3	38203151	38208119	4969	2	71342	ENSMUST00000197658.1	-103782	ENSMUSG00000106002	5430434I15Rik	RIKEN cDNA 5430434I15 gene
chr16	22151601	22152200	600	*	0.948013	2.77487	109.187	7	7	0	1.19135e-14	1.88441e-13	up	significant	Exon (ENSMUST00000125926.1/319765, exon 3 of 4)	16	22059460	22161450	101991	2	319765	ENSMUST00000115379.1	9250	ENSMUSG00000033581	Igf2bp2	insulin-like growth factor 2 mRNA binding protein 2
chr6	85755551	85756150	600	*	1.4965	1.07966	109.174	7	7	0	1.19436e-14	1.88897e-13	up	significant	Exon (ENSMUST00000159498.1/ENSMUST00000159498.1, exon 8 of 9)	6	85760679	85762480	1802	2	93674	ENSMUST00000168531.1	6330	ENSMUSG00000051262	Nat8f3	N-acetyltransferase 8 (GCN5-related) family member 3
chr13	71688951	71689500	550	*	-2.34391	0.413091	108.363	6	0	6	1.19508e-14	1.88994e-13	down	significant	Distal Intergenic	13	71958660	71959433	774	2	16371	ENSMUST00000223379.1	269933	ENSMUSG00000060969	Irx1	Iroquois homeobox 1
chr11	101645401	101646000	600	*	-0.73752	4.55729	118.004	7	0	7	1.19778e-14	1.89401e-13	down	significant	Exon (ENSMUST00000083317.1/ENSMUST00000083317.1, exon 1 of 1)	11	101633737	101635960	2224	1	66599	ENSMUST00000155222.1	11664	ENSMUSG00000010362	Rdm1	RAD52 motif 1
chr6	76688751	76689500	750	*	-2.75673	0.698336	111.102	10	0	10	1.20028e-14	1.89777e-13	down	significant	Distal Intergenic	6	76882756	76902888	20133	2	12386	ENSMUST00000162991.1	213388	ENSMUSG00000063063	Ctnna2	catenin alpha 2
chr5	64389101	64389750	650	*	-1.7182	1.8966	112.511	8	0	8	1.20299e-14	1.90187e-13	down	significant	Distal Intergenic	5	64454813	64467943	13131	2	69999	ENSMUST00000189767.2	78193	ENSMUSG00000100911	1700027F09Rik	RIKEN cDNA 1700027F09 gene
chr2	76055351	76056050	700	*	-0.996929	3.17265	110.818	9	0	9	1.2042e-14	1.9036e-13	down	significant	Intron (ENSMUST00000099992.9/241489, intron 13 of 19)	2	75989141	76006043	16903	2	241489	ENSMUST00000124825.1	-49308	ENSMUSG00000075270	Pde11a	phosphodiesterase 11A
chr9	42052651	42053350	700	*	-1.13701	2.6215	110.469	9	0	9	1.20613e-14	1.90646e-13	down	significant	Intron (ENSMUST00000060989.8/20660, intron 12 of 47)	9	41984508	41985834	1327	2	20660	ENSMUST00000139133.1	-66817	ENSMUSG00000049313	Sorl1	sortilin-related receptor, LDLR class A repeats-containing
chr7	115233801	115234350	550	*	-2.59639	0.46523	112.93	6	0	6	1.20911e-14	1.91098e-13	down	significant	Distal Intergenic	7	114951307	114982865	31559	1	101786	ENSMUST00000205795.1	282494	ENSMUSG00000108379	A730082K24Rik	RIKEN cDNA A730082K24 gene
chr11	75339901	75340550	650	*	1.46149	0.899771	109.824	8	8	0	1.20996e-14	1.91213e-13	up	significant	Promoter (1-2kb)	11	75301305	75342188	40884	2	68275	ENSMUST00000135770.7	1638	ENSMUSG00000000751	Rpa1	replication protein A1
chr3	25807401	25808100	700	*	-1.87862	1.51646	110.448	9	0	9	1.21133e-14	1.9141e-13	down	significant	Intron (ENSMUST00000193603.5/192167, intron 5 of 7)	3	25431811	26133734	701924	2	192167	ENSMUST00000075054.9	325634	ENSMUSG00000063887	Nlgn1	neuroligin 1
chr1	119889251	119889900	650	*	1.47142	0.93801	109.813	8	8	0	1.2117e-14	1.91432e-13	up	significant	Distal Intergenic	1	119907890	119913208	5319	2	66343	ENSMUST00000037906.5	23308	ENSMUSG00000036975	Tmem177	transmembrane protein 177
chr5	52560151	52560750	600	*	2.72272	-0.860178	109.142	7	7	0	1.21163e-14	1.91432e-13	up	significant	Exon (ENSMUST00000199942.4/246316, exon 4 of 8)	5	52533517	52566303	32787	2	246316	ENSMUST00000199942.4	5553	ENSMUSG00000039252	Lgi2	leucine-rich repeat LGI family, member 2
chr7	66152501	66152950	450	*	3.34777	-1.13575	106.21	4	4	0	1.21243e-14	1.91527e-13	up	significant	Intron (ENSMUST00000036372.7/269941, intron 2 of 2)	7	66109515	66173798	64284	1	269941	ENSMUST00000036372.7	42986	ENSMUSG00000032640	Chsy1	chondroitin sulfate synthase 1
chr3	94346601	94346950	350	*	3.1163	-1.07921	102.572	2	2	0	1.21475e-14	1.91876e-13	up	significant	3' UTR	3	94342259	94347350	5092	1	66198	ENSMUST00000198083.1	4342	ENSMUSG00000028148	Them5	thioesterase superfamily member 5
chr3	37380001	37380450	450	*	1.48311	0.833563	106.116	4	4	0	1.21548e-14	1.91972e-13	up	significant	Promoter (<=1kb)	3	37380659	37404797	24139	1	14173	ENSMUST00000145228.1	-209	ENSMUSG00000037225	Fgf2	fibroblast growth factor 2
chr17	74089151	74089700	550	*	2.68416	-0.537163	108.268	6	6	0	1.21594e-14	1.92025e-13	up	significant	Distal Intergenic	17	74026998	74079046	52049	2	94224	ENSMUST00000232749.1	-10105	ENSMUSG00000038541	Srd5a2	steroid 5 alpha-reductase 2
chr17	80637901	80638600	700	*	-1.21008	2.77253	112.465	9	0	9	1.21688e-14	1.92155e-13	down	significant	Intron (ENSMUST00000112389.8/225028, intron 12 of 34)	17	80580517	80624986	44470	2	225028	ENSMUST00000234585.1	-12915	ENSMUSG00000024242	Map4k3	mitogen-activated protein kinase kinase kinase kinase 3
chr1	71412951	71413700	750	*	1.59922	1.13118	111.128	10	10	0	1.21742e-14	1.92221e-13	up	significant	Promoter (1-2kb)	1	71361743	71414896	53154	2	74591	ENSMUST00000189102.1	1196	ENSMUSG00000050296	Abca12	ATP-binding cassette, sub-family A member 12
chr17	63798901	63799500	600	*	2.32917	-0.38271	109.07	7	7	0	1.21963e-14	1.92551e-13	up	significant	Distal Intergenic	17	63863062	63923397	60336	1	14158	ENSMUST00000233225.1	-63562	ENSMUSG00000000127	Fer	FER tyrosine kinase
chr15	62488501	62489200	700	*	-2.84191	0.461642	110.449	9	0	9	1.22101e-14	1.92751e-13	down	significant	Distal Intergenic	15	62222603	62242505	19903	1	19296	ENSMUST00000182141.1	265898	ENSMUSG00000097039	Pvt1	Pvt1 oncogene
chr5	75929901	75930450	550	*	1.53793	0.943161	108.263	6	6	0	1.22366e-14	1.93149e-13	up	significant	Distal Intergenic	5	75932827	75978458	45632	2	16542	ENSMUST00000113516.1	48008	ENSMUSG00000062960	Kdr	kinase insert domain protein receptor
chrX	142285851	142286500	650	*	-1.08606	2.72264	109.758	8	0	8	1.22382e-14	1.93155e-13	down	significant	Distal Intergenic	20	142297565	142298530	966	1	434858	ENSMUST00000117081.1	-11065	NA	Gm5643	heterogeneous nuclear ribonucleoprotein A1 pseudogene
chr8	88114051	88114650	600	*	1.73984	0.649534	109.04	7	7	0	1.22474e-14	1.93282e-13	up	significant	Distal Intergenic	8	88118769	88135106	16338	1	382030	ENSMUST00000095214.9	-4119	ENSMUSG00000036810	Cnep1r1	CTD nuclear envelope phosphatase 1 regulatory subunit 1
chr5	53236051	53236600	550	*	-1.27078	2.23859	108.21	6	0	6	1.22651e-14	1.93523e-13	down	significant	Distal Intergenic	5	53198218	53213927	15710	2	231238	ENSMUST00000199919.1	-22124	ENSMUSG00000029189	Sel1l3	sel-1 suppressor of lin-12-like 3 (C. elegans)
chr6	112507451	112508150	700	*	-1.47092	2.01044	110.38	9	0	9	1.2265e-14	1.93523e-13	down	significant	Distal Intergenic	6	112473683	112489943	16261	2	18430	ENSMUST00000053306.7	-17508	ENSMUSG00000049112	Oxtr	oxytocin receptor
chr16	17807301	17807950	650	*	-1.09826	2.76978	109.741	8	0	8	1.22775e-14	1.93699e-13	down	significant	Promoter (2-3kb)	16	17804809	17806961	2153	1	224024	ENSMUST00000231301.1	2492	ENSMUSG00000012017	Scarf2	scavenger receptor class F, member 2
chr13	112123051	112123700	650	*	1.41062	1.16929	109.733	8	8	0	1.22956e-14	1.93965e-13	up	significant	Distal Intergenic	13	112288451	112344641	56191	1	77318	ENSMUST00000056047.13	-164751	ENSMUSG00000049985	Ankrd55	ankyrin repeat domain 55
chr15	76162401	76163000	600	*	1.88373	0.582975	109.013	7	7	0	1.23083e-14	1.94147e-13	up	significant	Distal Intergenic	15	76175380	76188043	12664	2	18810	ENSMUST00000165210.7	25043	ENSMUSG00000022565	Plec	plectin
chr1	110483301	110483950	650	*	2.3306	0.29252	109.859	8	8	0	1.23287e-14	1.9445e-13	up	significant	Distal Intergenic	1	110099295	110138058	38764	1	241201	ENSMUST00000134301.1	384006	ENSMUSG00000026312	Cdh7	cadherin 7, type 2
chr3	39637801	39638450	650	*	-2.82587	0.933608	109.752	8	0	8	1.23364e-14	1.94552e-13	down	significant	Exon (ENSMUST00000201317.1/ENSMUST00000201317.1, exon 1 of 1)	3	38890942	38952429	61488	1	329628	ENSMUST00000129182.1	746859	ENSMUSG00000046743	Fat4	FAT atypical cadherin 4
chr9	44053801	44054450	650	*	1.49516	1.12124	109.71	8	8	0	1.23497e-14	1.94742e-13	up	significant	Distal Intergenic	9	44045944	44046928	985	1	21838	ENSMUST00000214627.1	7857	ENSMUSG00000032011	Thy1	thymus cell antigen 1, theta
chr13	43985301	43985850	550	*	2.79033	-0.853421	108.214	6	6	0	1.23617e-14	1.94911e-13	up	significant	Distal Intergenic	13	44121167	44125179	4013	1	328235	ENSMUST00000163056.7	-135317	ENSMUSG00000089815	Gm5083	predicted gene 5083
chr19	36953701	36954400	700	*	-1.48189	1.60647	110.333	9	0	9	1.23726e-14	1.95064e-13	down	significant	Intron (ENSMUST00000099494.3/107182, intron 4 of 37)	19	36960185	36989953	29769	1	107182	ENSMUST00000238041.1	-5785	ENSMUSG00000040565	Btaf1	B-TFIID TATA-box binding protein associated factor 1
chr7	45643401	45644050	650	*	-0.646132	4.60645	109.688	8	0	8	1.23989e-14	1.9546e-13	down	significant	Promoter (<=1kb)	7	45644384	45645009	626	1	74490	ENSMUST00000210169.1	-334	ENSMUSG00000042918	Mamstr	MEF2 activating motif and SAP domain containing transcriptional regulator
chr12	32678701	32679250	550	*	2.19871	-0.35219	108.194	6	6	0	1.24319e-14	1.95961e-13	up	significant	Distal Intergenic	12	32819545	32839207	19663	1	59027	ENSMUST00000220200.1	-140295	ENSMUSG00000020572	Nampt	nicotinamide phosphoribosyltransferase
chr7	74882301	74882900	600	*	-2.36256	0.684484	108.958	7	0	7	1.24672e-14	1.96497e-13	down	significant	Distal Intergenic	7	75030194	75058162	27969	1	75205	ENSMUST00000206433.1	-147294	ENSMUSG00000108803	4930533N22Rik	RIKEN cDNA 4930533N22 gene
chr7	17025401	17025850	450	*	1.16466	1.66667	105.98	4	4	0	1.24716e-14	1.96547e-13	up	significant	Promoter (<=1kb)	7	17009949	17024746	14798	2	19060	ENSMUST00000127311.7	-655	ENSMUSG00000003099	Ppp5c	protein phosphatase 5, catalytic subunit
chr3	108147751	108148450	700	*	1.16848	1.76774	110.284	9	9	0	1.24847e-14	1.96734e-13	up	significant	Promoter (1-2kb)	3	108107280	108146146	38867	2	14679	ENSMUST00000000001.4	-1605	ENSMUSG00000000001	Gnai3	G protein subunit alpha i3
chr18	46636351	46637200	850	*	1.06552	2.34822	111.821	12	6	0	1.25265e-14	1.97374e-13	up	significant	Intron (ENSMUST00000236340.1/ENSMUST00000236340.1, intron 1 of 2)	18	46598014	46616435	18422	1	13664	ENSMUST00000236497.1	38337	ENSMUSG00000057561	Eif1a	eukaryotic translation initiation factor 1A
chr19	55698701	55699350	650	*	1.93265	0.774239	111.349	8	8	0	1.25291e-14	1.97375e-13	up	significant	Distal Intergenic	19	55741820	55933229	191410	1	21416	ENSMUST00000111662.10	-42470	ENSMUSG00000024985	Tcf7l2	transcription factor 7 like 2, T cell specific, HMG box
chr2	164150151	164150800	650	*	-1.35886	1.89336	109.632	8	0	8	1.25289e-14	1.97375e-13	down	significant	Intron (ENSMUST00000018353.13/58231, intron 10 of 10)	2	164163619	164171113	7495	2	16538	ENSMUST00000045196.3	20313	ENSMUSG00000040164	Kcns1	K+ voltage-gated channel, subfamily S, 1
chr2	106652001	106652600	600	*	-2.23362	0.858161	108.918	7	0	7	1.25483e-14	1.97658e-13	down	significant	Promoter (1-2kb)	2	106642917	106650364	7448	2	102640562	ENSMUST00000123623.7	-1637	ENSMUSG00000085218	BB218582	expressed sequence BB218582
chr5	76861401	76861900	500	*	-1.94774	1.11555	107.124	5	0	5	1.25499e-14	1.97664e-13	down	significant	Promoter (2-3kb)	5	76858842	76866491	7650	1	320827	ENSMUST00000152373.1	2559	ENSMUSG00000036377	Cracd	capping protein inhibiting regulator of actin
chr1	152514301	152514750	450	*	1.78367	0.402421	105.94	4	4	0	1.25707e-14	1.97972e-13	up	significant	Distal Intergenic	1	152557543	152592759	35217	2	19731	ENSMUST00000128251.7	78009	ENSMUSG00000026482	Rgl1	ral guanine nucleotide dissociation stimulator,-like 1
chr4	65420451	65421150	700	*	-0.881153	3.37686	110.243	9	0	9	1.25786e-14	1.98078e-13	down	significant	Intron (ENSMUST00000084496.2/56079, intron 19 of 21)	4	65604986	65616238	11253	1	69807	ENSMUST00000050850.13	-183836	ENSMUSG00000051675	Trim32	tripartite motif-containing 32
chr5	24337301	24337950	650	*	-1.43791	1.67761	109.631	8	0	8	1.26015e-14	1.98418e-13	down	significant	Intron (ENSMUST00000036092.9/16511, intron 2 of 14)	5	24319589	24329591	10003	2	16511	ENSMUST00000115098.6	-7710	ENSMUSG00000038319	Kcnh2	potassium voltage-gated channel, subfamily H (eag-related), member 2
chr4	53417051	53417450	400	*	0.989472	2.36114	104.423	3	3	0	1.26033e-14	1.98427e-13	up	significant	Distal Intergenic	4	53440413	53550200	109788	1	100434	ENSMUST00000107646.8	-22963	ENSMUSG00000028412	Slc44a1	solute carrier family 44, member 1
chr4	139708551	139709150	600	*	1.94276	0.160879	108.887	7	7	0	1.26069e-14	1.98464e-13	up	significant	Distal Intergenic	4	139653549	139669855	16307	1	83770	ENSMUST00000166773.1	55002	ENSMUSG00000028738	Tas1r2	taste receptor, type 1, member 2
chr1	82826051	82826650	600	*	1.49906	0.818965	108.885	7	7	0	1.26097e-14	1.98469e-13	up	significant	Distal Intergenic	1	82839483	82901182	61700	1	15463	ENSMUST00000189220.6	-12833	ENSMUSG00000026159	Agfg1	ArfGAP with FG repeats 1
chr1	85742801	85743400	600	*	-1.72999	1.52295	108.884	7	0	7	1.26096e-14	1.98469e-13	down	significant	Intron (ENSMUST00000159122.7/319997, intron 3 of 7)	1	85717689	85736629	18941	2	319997	ENSMUST00000064788.13	-6172	ENSMUSG00000052760	A630001G21Rik	RIKEN cDNA A630001G21 gene
chr5	137738401	137739050	650	*	1.40477	1.47866	109.585	8	8	0	1.26398e-14	1.98924e-13	up	significant	Promoter (<=1kb)	5	137731682	137739718	8037	2	243300	ENSMUST00000212152.1	668	ENSMUSG00000045348	Nyap1	neuronal tyrosine-phosphorylated phosphoinositide 3-kinase adaptor 1
chr1	156284101	156284600	500	*	-2.50552	0.647477	107.097	5	0	5	1.26616e-14	1.99247e-13	down	significant	Exon (ENSMUST00000121146.9/214575, exon 9 of 18)	1	156267026	156274390	7365	2	214575	ENSMUST00000148277.1	-9711	ENSMUSG00000060985	Tdrd5	tudor domain containing 5
chr13	81664201	81664850	650	*	2.03736	0.15124	109.575	8	8	0	1.26677e-14	1.99323e-13	up	significant	Promoter (<=1kb)	13	81665194	81669887	4694	1	80289	ENSMUST00000224420.1	-344	ENSMUSG00000035840	Lysmd3	LysM, putative peptidoglycan-binding, domain containing 3
chr9	26548201	26548700	500	*	2.35425	-0.59327	107.129	5	5	0	1.2683e-14	1.99544e-13	up	significant	Exon (ENSMUST00000216806.1/ENSMUST00000216806.1, exon 3 of 4)	9	26733728	26761350	27623	1	76898	ENSMUST00000160899.7	-185028	ENSMUSG00000045994	B3gat1	beta-1,3-glucuronyltransferase 1
chr1	152063251	152063900	650	*	1.06549	2.41625	109.564	8	8	0	1.26878e-14	1.99599e-13	up	significant	Intron (ENSMUST00000187603.6/69399, intron 1 of 6)	1	151893237	152055292	162056	2	69399	ENSMUST00000121533.2	-7959	ENSMUSG00000032666	1700025G04Rik	RIKEN cDNA 1700025G04 gene
chr19	16439251	16439900	650	*	-1.3996	1.79742	109.559	8	0	8	1.27014e-14	1.99794e-13	down	significant	Promoter (<=1kb)	19	16439300	16609819	170520	1	14675	ENSMUST00000237350.1	0	ENSMUSG00000024697	Gna14	guanine nucleotide binding protein, alpha 14
chr1	12865151	12865700	550	*	1.01697	2.47971	108.021	6	6	0	1.27083e-14	1.99883e-13	up	significant	Distal Intergenic	1	12842791	12861192	18402	1	240725	ENSMUST00000185780.1	22360	ENSMUSG00000016918	Sulf1	sulfatase 1
chr10	25365601	25366200	600	*	-1.36715	1.8948	108.84	7	0	7	1.27118e-14	1.99919e-13	down	significant	Intron (ENSMUST00000053748.15/13822, intron 1 of 19)	10	25359856	25523513	163658	1	13822	ENSMUST00000218903.1	5745	ENSMUSG00000019978	Epb41l2	erythrocyte membrane protein band 4.1 like 2
chr6	53462101	53462400	300	*	1.7937	0.110157	98.7605	1	1	0	1.27335e-14	2.00241e-13	up	significant	Intron (ENSMUST00000203528.2/231991, intron 5 of 10)	6	53573300	53700367	127068	1	231991	ENSMUST00000205120.2	-110900	ENSMUSG00000053007	Creb5	cAMP responsive element binding protein 5
chr8	94984001	94984650	650	*	0.784476	3.64324	109.541	8	8	0	1.27432e-14	2.00372e-13	up	significant	Promoter (<=1kb)	8	94984371	95014199	29829	1	14766	ENSMUST00000093271.7	0	ENSMUSG00000031785	Adgrg1	adhesion G protein-coupled receptor G1
chr2	110528001	110528650	650	*	-1.91634	1.01525	109.539	8	0	8	1.27545e-14	2.0053e-13	down	significant	Distal Intergenic	2	110597298	110647769	50472	1	241612	ENSMUST00000045972.12	-68648	ENSMUSG00000041644	Slc5a12	solute carrier family 5 (sodium/glucose cotransporter), member 12
chr10	110236601	110237350	750	*	-2.00098	1.14757	110.164	9	0	9	1.27728e-14	2.00799e-13	down	significant	Intron (ENSMUST00000160159.2/260315, intron 2 of 4)	10	109899103	110456204	557102	2	260315	ENSMUST00000160159.2	218854	ENSMUSG00000020181	Nav3	neuron navigator 3
chr11	76363251	76363600	350	*	-1.32977	1.66561	102.259	2	0	2	1.27759e-14	2.00828e-13	down	significant	Intron (ENSMUST00000021204.3/18230, intron 1 of 7)	11	76358803	76399068	40266	2	18230	ENSMUST00000131472.1	35468	ENSMUSG00000020844	Nxn	nucleoredoxin
chr3	100396051	100396500	450	*	2.14311	-0.252083	105.861	4	4	0	1.27782e-14	2.00843e-13	up	significant	Distal Intergenic	3	100426405	100428865	2461	1	73806	ENSMUST00000147951.1	-29905	ENSMUSG00000086923	4930406D18Rik	RIKEN cDNA 4930406D18 gene
chr15	61514201	61514900	700	*	-2.15262	0.803203	110.158	9	0	9	1.27947e-14	2.01084e-13	down	significant	Distal Intergenic	15	61534676	61745184	210509	2	432956	ENSMUST00000229538.1	230284	ENSMUSG00000116031	D030024E09Rik	RIKEN cDNA D030024E09 gene
chr4	128646701	128647300	600	*	-2.1622	0.994049	108.804	7	0	7	1.2813e-14	2.01352e-13	down	significant	Distal Intergenic	4	128654702	128752881	98180	1	54383	ENSMUST00000030588.12	-7402	ENSMUSG00000028796	Phc2	polyhomeotic 2
chr7	119270801	119271450	650	*	-2.05292	1.1022	109.497	8	0	8	1.28558e-14	2.02003e-13	down	significant	Distal Intergenic	7	119140747	119184603	43857	2	209776	ENSMUST00000084650.5	-86198	ENSMUSG00000066197	Gpr139	G protein-coupled receptor 139
chr1	152416201	152416800	600	*	-1.39191	1.7099	108.773	7	0	7	1.28744e-14	2.02276e-13	down	significant	Intron (ENSMUST00000127586.7/269132, intron 1 of 13)	1	152399830	152510695	110866	1	269132	ENSMUST00000044311.8	16371	ENSMUSG00000032649	Colgalt2	collagen beta(1-O)galactosyltransferase 2
chr9	21762151	21762750	600	*	1.70598	0.519176	108.776	7	7	0	1.28777e-14	2.02309e-13	up	significant	Promoter (1-2kb)	9	21756104	21760303	4200	2	67629	ENSMUST00000216057.1	-1848	ENSMUSG00000074476	Spc24	SPC24, NDC80 kinetochore complex component, homolog (S. cerevisiae)
chr10	61517401	61518100	700	*	-1.2645	2.30642	110.116	9	0	9	1.28795e-14	2.02316e-13	down	significant	Intron (ENSMUST00000049242.8/216011, intron 2 of 4)	10	61475801	61582791	106991	1	216011	ENSMUST00000049242.8	41600	ENSMUSG00000037151	Lrrc20	leucine rich repeat containing 20
chr5	111154451	111155100	650	*	-1.19813	2.65453	115.617	8	0	8	1.28927e-14	2.02503e-13	down	significant	Intron (ENSMUST00000040111.9/209683, intron 5 of 23)	5	111225458	111229415	3958	1	209683	ENSMUST00000125470.1	-70358	ENSMUSG00000033209	Ttc28	tetratricopeptide repeat domain 28
chr14	23618801	23619500	700	*	-1.48506	1.4044	110.11	9	0	9	1.28947e-14	2.02515e-13	down	significant	Intron (ENSMUST00000172099.8/16531, intron 2 of 27)	14	23299395	23650189	350795	2	16531	ENSMUST00000112423.9	30689	ENSMUSG00000063142	Kcnma1	potassium large conductance calcium-activated channel, subfamily M, alpha member 1
chr18	66501751	66502300	550	*	2.09501	-0.152369	107.946	6	6	0	1.28989e-14	2.02562e-13	up	significant	Promoter (1-2kb)	18	66504178	66507322	3145	1	100503565	ENSMUST00000236110.1	-1878	ENSMUSG00000118376	Gm9926	predicted gene 9926
chr7	143723801	143724300	500	*	2.7372	-0.569452	112.042	5	5	0	1.29496e-14	2.03337e-13	up	significant	Intron (ENSMUST00000119499.7/79196, intron 1 of 21)	7	143713496	143740299	26804	2	79196	ENSMUST00000153864.1	15999	ENSMUSG00000037606	Osbpl5	oxysterol binding protein-like 5
chr1	43224151	43224650	500	*	2.20612	-0.0557273	106.957	5	5	0	1.29564e-14	2.03424e-13	up	significant	Distal Intergenic	1	43123290	43196984	73695	2	14200	ENSMUST00000185893.1	-27167	ENSMUSG00000008136	Fhl2	four and a half LIM domains 2
chr2	148505601	148505900	300	*	2.47706	-0.617594	98.6802	1	1	0	1.29613e-14	2.03482e-13	up	significant	Distal Intergenic	2	148436640	148443563	6924	2	17064	ENSMUST00000099269.3	-62038	ENSMUSG00000027435	Cd93	CD93 antigen
chr10	109010751	109011300	550	*	-0.883559	3.39503	107.911	6	0	6	1.29755e-14	2.03683e-13	down	significant	Promoter (<=1kb)	10	108899215	109010962	111748	2	20979	ENSMUST00000146618.1	0	ENSMUSG00000035864	Syt1	synaptotagmin I
chr17	5741151	5741650	500	*	3.09332	-0.923903	106.95	5	5	0	1.30616e-14	2.05015e-13	up	significant	Intron (ENSMUST00000089185.5/224454, intron 8 of 8)	17	5798657	5802893	4237	1	78512	ENSMUST00000180924.7	-57007	ENSMUSG00000096965	3300005D01Rik	RIKEN cDNA 3300005D01 gene
chr6	136407901	136408200	300	*	2.63468	-0.751525	98.6468	1	1	0	1.30683e-14	2.05101e-13	up	significant	Intron (ENSMUST00000204830.1/100502936, intron 1 of 1)	6	136401495	136415564	14070	2	100502936	ENSMUST00000203392.1	7364	ENSMUSG00000045291	Ube2q2l	ubiquitin conjugating enzyme E2 Q2 like
chr11	74454951	74455450	500	*	1.85497	0.132674	106.904	5	5	0	1.30884e-14	2.05395e-13	up	significant	Intron (ENSMUST00000102521.8/380711, intron 3 of 24)	11	74383484	74408025	24542	2	380711	ENSMUST00000123440.1	-46926	ENSMUSG00000038807	Rap1gap2	RAP1 GTPase activating protein 2
chr10	105579151	105579750	600	*	1.29713	1.50433	108.674	7	7	0	1.31146e-14	2.05787e-13	up	significant	Intron (ENSMUST00000161364.7/327812, intron 1 of 2)	10	105574559	105583874	9316	1	327812	ENSMUST00000145794.2	4592	ENSMUSG00000085282	Gm15663	predicted gene 15663
chr4	128932701	128933300	600	*	1.83244	0.479731	108.644	7	7	0	1.31912e-14	2.06968e-13	up	significant	Intron (ENSMUST00000119354.7/242669, intron 8 of 8)	4	128946139	128961398	15260	2	242669	ENSMUST00000147731.1	28098	ENSMUSG00000028789	Azin2	antizyme inhibitor 2
chr19	42201851	42202400	550	*	-1.55763	1.80742	107.822	6	0	6	1.31959e-14	2.07022e-13	down	significant	Promoter (<=1kb)	19	42197971	42202252	4282	2	54612	ENSMUST00000018966.7	0	ENSMUSG00000018822	Sfrp5	secreted frizzled-related sequence protein 5
chr4	101526851	101527400	550	*	1.76045	0.335066	107.827	6	6	0	1.32042e-14	2.07132e-13	up	significant	Intron (ENSMUST00000154120.8/72685, intron 1 of 11)	4	101508030	101599104	91075	1	72685	ENSMUST00000146489.1	18821	ENSMUSG00000028528	Dnajc6	DnaJ heat shock protein family (Hsp40) member C6
chr7	100075801	100076600	800	*	1.16699	2.05444	111.4	11	5	4	1.32209e-14	2.07373e-13	up	significant	Distal Intergenic	7	100083662	100090037	6376	2	67967	ENSMUST00000156518.1	13437	ENSMUSG00000030726	Pold3	polymerase (DNA-directed), delta 3, accessory subunit
chr6	125067601	125068150	550	*	2.2563	0.0446742	110.678	6	6	0	1.32311e-14	2.07512e-13	up	significant	Promoter (<=1kb)	6	125067920	125082472	14553	1	381810	ENSMUST00000088292.6	0	ENSMUSG00000067714	Lpar5	lysophosphatidic acid receptor 5
chr10	61627151	61627750	600	*	-1.43388	1.81892	108.624	7	0	7	1.32378e-14	2.07598e-13	down	significant	3' UTR	10	61648552	61674168	25617	1	67895	ENSMUST00000020286.6	-20802	ENSMUSG00000020089	Ppa1	pyrophosphatase (inorganic) 1
chr15	38278001	38278350	350	*	2.01094	-0.103244	102.077	2	2	0	1.32466e-14	2.07716e-13	up	significant	Distal Intergenic	15	38297295	38298839	1545	2	21847	ENSMUST00000228732.1	20489	ENSMUSG00000037465	Klf10	Kruppel-like transcription factor 10
chr10	36862401	36862950	550	*	-2.75768	0.497713	107.838	6	0	6	1.32564e-14	2.07844e-13	down	significant	Distal Intergenic	10	36974544	37001889	27346	1	15182	ENSMUST00000019911.13	-111594	ENSMUSG00000019777	Hdac2	histone deacetylase 2
chr4	26771051	26771650	600	*	-2.18151	0.927195	108.624	7	0	7	1.32574e-14	2.07844e-13	down	significant	Distal Intergenic	4	26635820	26705449	69630	2	75360	ENSMUST00000154459.1	-65602	ENSMUSG00000086257	4930548K13Rik	RIKEN cDNA 4930548K13 gene
chr13	108592051	108592700	650	*	-3.0984	0.540263	109.364	8	0	8	1.32894e-14	2.08325e-13	down	significant	Intron (ENSMUST00000133929.7/238871, intron 1 of 3)	13	108654177	109951474	1297298	1	238871	ENSMUST00000122041.7	-61477	ENSMUSG00000021699	Pde4d	phosphodiesterase 4D, cAMP specific
chr2	16447001	16447600	600	*	-1.51326	1.9647	108.584	7	0	7	1.33393e-14	2.09086e-13	down	significant	Intron (ENSMUST00000028081.12/67448, intron 1 of 13)	2	16357117	16751857	394741	1	67448	ENSMUST00000114702.1	89884	ENSMUSG00000026748	Plxdc2	plexin domain containing 2
chr16	32859051	32859700	650	*	0.874024	3.02716	109.291	8	8	0	1.33514e-14	2.09256e-13	up	significant	Intron (ENSMUST00000115105.8/100502698, intron 1 of 19)	16	32861460	32868338	6879	2	100502698	ENSMUST00000149621.1	8638	ENSMUSG00000035629	Rubcn	RUN domain and cysteine-rich domain containing, Beclin 1-interacting protein
chr4	136213501	136214100	600	*	1.20756	1.67455	108.555	7	7	0	1.34103e-14	2.10159e-13	up	significant	Intron (ENSMUST00000047526.7/230837, intron 1 of 24)	4	136206365	136245216	38852	1	230837	ENSMUST00000047526.7	7136	ENSMUSG00000036995	Asap3	ArfGAP with SH3 domain, ankyrin repeat and PH domain 3
chr2	61533101	61533700	600	*	1.86165	0.263091	108.544	7	7	0	1.34417e-14	2.1063e-13	up	significant	Distal Intergenic	2	61578585	61654171	75587	1	21353	ENSMUST00000112502.7	-44885	ENSMUSG00000064289	Tank	TRAF family member-associated Nf-kappa B activator
chr6	145859751	145860300	550	*	2.193	-0.247612	107.739	6	6	0	1.34584e-14	2.1087e-13	up	significant	3' UTR	6	145863505	145865302	1798	2	79362	ENSMUST00000111703.1	5002	ENSMUSG00000030256	Bhlhe41	basic helix-loop-helix family, member e41
chr13	52268201	52268700	500	*	-1.19644	2.2616	106.746	5	0	5	1.34758e-14	2.11122e-13	down	significant	Distal Intergenic	13	52098542	52099856	1315	1	74050	ENSMUST00000222527.1	169659	ENSMUSG00000113211	4921525O09Rik	RIKEN cDNA 4921525O09 gene
chr1	177711251	177711850	600	*	1.98507	0.421809	108.528	7	7	0	1.3481e-14	2.11183e-13	up	significant	Distal Intergenic	1	177729814	177753324	23511	1	69428	ENSMUST00000016106.5	-17964	ENSMUSG00000015962	Spmip3	sperm microtubule inner protein 3
chr16	8837601	8838000	400	*	1.71853	0.59515	104.92	3	3	0	1.35332e-14	2.1198e-13	up	significant	Intron (ENSMUST00000023150.6/69053, intron 2 of 3)	16	8831321	8844131	12811	1	69053	ENSMUST00000229318.1	6280	ENSMUSG00000022507	Hapstr1	HUWE1 associated protein modifying stress responses
chr4	101719101	101719700	600	*	2.80467	-0.920598	108.548	7	7	0	1.35437e-14	2.12123e-13	up	significant	Promoter (1-2kb)	4	101717407	101733317	15911	1	16847	ENSMUST00000145024.1	1694	ENSMUSG00000057722	Lepr	leptin receptor
chr5	52775151	52775800	650	*	-1.70134	1.40026	109.215	8	0	8	1.35452e-14	2.12126e-13	down	significant	Promoter (<=1kb)	5	52775409	52823828	48420	1	78796	ENSMUST00000113901.7	0	ENSMUSG00000029179	Zcchc4	zinc finger, CCHC domain containing 4
chr7	119920351	119920950	600	*	1.62062	0.954999	108.5	7	7	0	1.35497e-14	2.12175e-13	up	significant	Intron (ENSMUST00000207270.1/73919, intron 4 of 4)	7	119900131	119916325	16195	1	73919	ENSMUST00000208411.1	20220	ENSMUSG00000030922	Lyrm1	LYR motif containing 1
chr8	70684201	70684800	600	*	2.01748	0.168546	108.494	7	7	0	1.35726e-14	2.12513e-13	up	significant	Distal Intergenic	8	70677665	70678116	452	1	50783	ENSMUST00000153689.1	6536	ENSMUSG00000031848	Lsm4	LSM4 homolog, U6 small nuclear RNA and mRNA degradation associated
chr1	134096551	134097100	550	*	0.902876	2.9891	107.659	6	6	0	1.36067e-14	2.13027e-13	up	significant	Exon (ENSMUST00000193617.1/ENSMUST00000193617.1, exon 1 of 1)	1	134111242	134151540	40299	1	71884	ENSMUST00000159963.7	-14142	ENSMUSG00000026450	Chit1	chitinase 1
chr2	160990351	160991100	750	*	-2.16089	0.908003	110.391	10	0	10	1.3612e-14	2.13088e-13	down	significant	Exon (ENSMUST00000039782.13/71389, exon 19 of 37)	2	160980482	160985046	4565	2	71389	ENSMUST00000155918.1	-5305	ENSMUSG00000057133	Chd6	chromodomain helicase DNA binding protein 6
chr3	79705051	79705700	650	*	-1.75402	1.55104	109.182	8	0	8	1.36311e-14	2.13366e-13	down	significant	Exon (ENSMUST00000078527.12/381489, exon 2 of 18)	3	79641611	79737794	96184	2	381489	ENSMUST00000078527.12	32094	ENSMUSG00000034009	Rxfp1	relaxin/insulin-like family peptide receptor 1
chr7	129923801	129924550	750	*	-1.46191	1.26244	110.377	10	0	10	1.36408e-14	2.13498e-13	down	significant	Distal Intergenic	7	129962165	129978669	16505	1	100043150	ENSMUST00000206701.1	-37615	ENSMUSG00000108504	Gm4265	predicted gene 4265
chr3	98063301	98063850	550	*	-0.828837	3.27715	107.644	6	0	6	1.3643e-14	2.13511e-13	down	significant	Intron (ENSMUST00000198324.1/18129, intron 2 of 7)	3	98013538	98150361	136824	1	18129	ENSMUST00000079812.7	49763	ENSMUSG00000027878	Notch2	notch 2
chr10	17430801	17431450	650	*	-1.84405	0.943956	109.177	8	0	8	1.36449e-14	2.13519e-13	down	significant	Distal Intergenic	10	17723218	17725674	2457	1	17684	ENSMUST00000038107.8	-291768	ENSMUSG00000039910	Cited2	Cbp/p300-interacting transactivator, with Glu/Asp-rich carboxy-terminal domain, 2
chr1	62843101	62843700	600	*	2.248	-0.267584	108.459	7	7	0	1.36808e-14	2.1406e-13	up	significant	Distal Intergenic	1	62703702	62818695	114994	1	18187	ENSMUST00000114157.2	139399	ENSMUSG00000025969	Nrp2	neuropilin 2
chr1	78614801	78615400	600	*	-2.88128	-0.149732	108.487	7	0	7	1.37103e-14	2.14502e-13	down	significant	Distal Intergenic	1	78657825	78707743	49919	1	74205	ENSMUST00000035779.14	-42425	ENSMUSG00000032883	Acsl3	acyl-CoA synthetase long-chain family member 3
chr5	100648001	100648550	550	*	-1.16986	2.28935	107.614	6	0	6	1.37226e-14	2.14673e-13	down	significant	Distal Intergenic	5	100660172	100664419	4248	2	71883	ENSMUST00000135801.2	15869	ENSMUSG00000029319	Coq2	coenzyme Q2 4-hydroxybenzoate polyprenyltransferase
chr12	71228951	71229650	700	*	-1.61982	1.32591	109.776	9	0	9	1.37244e-14	2.14679e-13	down	significant	Intron (ENSMUST00000149564.7/76967, intron 29 of 29)	12	71150434	71154887	4454	1	76967	ENSMUST00000134748.1	78517	ENSMUSG00000034601	2700049A03Rik	RIKEN cDNA 2700049A03 gene
chr9	72810551	72811150	600	*	2.21015	-0.0762708	108.428	7	7	0	1.37439e-14	2.14964e-13	up	significant	Intron (ENSMUST00000055535.8/235472, intron 2 of 19)	9	72806874	72917291	110418	1	235472	ENSMUST00000055535.8	3677	ENSMUSG00000036030	Prtg	protogenin
chr16	91899401	91899950	550	*	1.54083	0.87177	107.595	6	6	0	1.37726e-14	2.15391e-13	up	significant	Promoter (<=1kb)	16	91899509	91909295	9787	1	16443	ENSMUST00000131739.1	0	ENSMUSG00000022957	Itsn1	intersectin 1 (SH3 domain protein 1A)
chr19	24187751	24188250	500	*	2.21145	-0.25432	106.63	5	5	0	1.37921e-14	2.15676e-13	up	significant	Intron (ENSMUST00000233658.2/21873, intron 2 of 23)	19	24094505	24200650	106146	2	21873	ENSMUST00000233658.2	12400	ENSMUSG00000024812	Tjp2	tight junction protein 2
chr14	75020601	75021250	650	*	-1.89269	1.16445	109.112	8	0	8	1.38138e-14	2.15993e-13	down	significant	Intron (ENSMUST00000036072.7/271221, intron 1 of 13)	14	75016027	75052532	36506	1	271221	ENSMUST00000036072.7	4574	ENSMUSG00000034959	Rubcnl	RUN and cysteine rich domain containing beclin 1 interacting protein like
chr15	96524101	96524800	700	*	-1.08308	2.86133	109.738	9	0	9	1.38195e-14	2.16062e-13	down	significant	Distal Intergenic	15	96578534	96579584	1051	2	105727	ENSMUST00000230607.1	54784	ENSMUSG00000023169	Slc38a1	solute carrier family 38, member 1
chr11	116621151	116621800	650	*	0.837492	3.45121	110.472	8	8	0	1.3873e-14	2.16877e-13	up	significant	Promoter (2-3kb)	11	116598165	116624200	26036	2	217344	ENSMUST00000103029.9	2400	ENSMUSG00000020806	Rhbdf2	rhomboid 5 homolog 2
chr3	28705451	28706050	600	*	1.86345	0.309717	108.366	7	7	0	1.38979e-14	2.17245e-13	up	significant	Exon (ENSMUST00000029240.13/20526, exon 2 of 11)	3	28698017	28727476	29460	1	20526	ENSMUST00000163536.7	7434	ENSMUSG00000027690	Slc2a2	solute carrier family 2 (facilitated glucose transporter), member 2
chr8	54275351	54276000	650	*	-1.23215	2.51185	109.076	8	0	8	1.39005e-14	2.17264e-13	down	significant	Distal Intergenic	8	54077779	54180716	102938	1	22341	ENSMUST00000210831.1	197572	ENSMUSG00000031520	Vegfc	vascular endothelial growth factor C
chr2	121621101	121621900	800	*	-1.3955	2.20182	110.78	11	0	11	1.39173e-14	2.17505e-13	down	significant	Intron (ENSMUST00000110593.8/228564, intron 1 of 14)	2	121545529	121586433	40905	2	228564	ENSMUST00000133898.7	-34668	ENSMUSG00000027238	Frmd5	FERM domain containing 5
chr19	10238301	10238950	650	*	0.795824	3.45114	109.068	8	8	0	1.39197e-14	2.17521e-13	up	significant	Promoter (1-2kb)	19	10210385	10240604	30220	2	225908	ENSMUST00000189897.1	1654	ENSMUSG00000036098	Myrf	myelin regulatory factor
chr19	55556151	55556800	650	*	-1.08299	2.8653	109.062	8	0	8	1.39358e-14	2.17751e-13	down	significant	Intron (ENSMUST00000225529.1/53611, intron 7 of 7)	19	55381014	55446979	65966	1	53611	ENSMUST00000224396.1	175137	ENSMUSG00000024983	Vti1a	vesicle transport through interaction with t-SNAREs 1A
chr13	102646301	102646950	650	*	-1.62764	1.30801	109.046	8	0	8	1.39807e-14	2.18432e-13	down	significant	Distal Intergenic	13	102693558	102706955	13398	1	17079	ENSMUST00000022124.9	-46608	ENSMUSG00000021624	Cd180	CD180 antigen
chr4	19883451	19884100	650	*	-1.19504	2.55312	110.075	8	0	8	1.39825e-14	2.18438e-13	down	significant	Intron (ENSMUST00000029900.5/242341, intron 5 of 7)	4	19890832	19916940	26109	2	242341	ENSMUST00000128605.1	32840	ENSMUSG00000028238	Atp6v0d2	ATPase, H+ transporting, lysosomal V0 subunit D2
chr9	71660401	71661000	600	*	-1.4112	2.03693	108.327	7	0	7	1.39988e-14	2.18671e-13	down	significant	Intron (ENSMUST00000072899.8/68178, intron 8 of 18)	9	71632633	71648350	15718	2	68178	ENSMUST00000146567.1	-12051	ENSMUSG00000032232	Cgnl1	cingulin-like 1
chr1	54970701	54971300	600	*	2.09444	0.24239	108.323	7	7	0	1.40131e-14	2.18831e-13	up	significant	Distal Intergenic	1	54985173	54991115	5943	2	81898	ENSMUST00000190175.1	19815	ENSMUSG00000025982	Sf3b1	splicing factor 3b, subunit 1
chr13	73692351	73693000	650	*	1.40013	1.3095	109.033	8	8	0	1.40131e-14	2.18831e-13	up	significant	Promoter (<=1kb)	13	73689570	73692379	2810	2	74338	ENSMUST00000139087.7	0	ENSMUSG00000021565	Slc6a19	solute carrier family 6 (neurotransmitter transporter), member 19
chr8	106353201	106353800	600	*	1.7223	0.422709	108.323	7	7	0	1.40121e-14	2.18831e-13	up	significant	Distal Intergenic	8	106252548	106337988	85441	2	58994	ENSMUST00000067512.7	-15213	ENSMUSG00000031906	Smpd3	sphingomyelin phosphodiesterase 3, neutral
chr2	68442101	68442750	650	*	-1.46324	1.86462	109.029	8	0	8	1.40243e-14	2.18984e-13	down	significant	Intron (ENSMUST00000102715.3/53416, intron 1 of 17)	2	68262791	68471940	209150	2	53416	ENSMUST00000123781.7	29190	ENSMUSG00000027030	Stk39	serine/threonine kinase 39
chr17	34261351	34262050	700	*	1.1191	2.14938	109.656	9	9	0	1.4033e-14	2.19099e-13	up	significant	Promoter (1-2kb)	17	34263209	34269419	6211	1	14961	ENSMUST00000040828.6	-1159	ENSMUSG00000073421	H2-Ab1	histocompatibility 2, class II antigen A, beta 1
chr7	107567051	107567800	750	*	-0.903696	3.41615	110.608	10	0	10	1.40677e-14	2.19619e-13	down	significant	Promoter (<=1kb)	7	107567446	107591094	23649	1	244198	ENSMUST00000120990.1	0	ENSMUSG00000051041	Olfml1	olfactomedin-like 1
chr9	98360951	98361550	600	*	1.23279	1.83213	108.28	7	7	0	1.41209e-14	2.20428e-13	up	significant	Intron (ENSMUST00000134253.7/74080, intron 2 of 2)	9	98422961	98446575	23615	1	19659	ENSMUST00000052068.10	-61411	ENSMUSG00000046402	Rbp1	retinol binding protein 1, cellular
chr12	99938401	99938900	500	*	-1.79075	1.02961	106.528	5	0	5	1.41237e-14	2.2045e-13	down	significant	Intron (ENSMUST00000153627.7/104884, intron 14 of 15)	12	99915466	99919304	3839	1	104884	ENSMUST00000220685.1	22935	ENSMUSG00000021177	Tdp1	tyrosyl-DNA phosphodiesterase 1
chr2	60870451	60870950	500	*	1.00498	2.66366	106.487	5	5	0	1.41551e-14	2.20918e-13	up	significant	Intron (ENSMUST00000028347.12/56878, intron 1 of 13)	2	60751953	60881438	129486	2	56878	ENSMUST00000164147.7	10488	ENSMUSG00000026970	Rbms1	RNA binding motif, single stranded interacting protein 1
chr19	9039851	9040400	550	*	1.91494	0.154241	107.451	6	6	0	1.41586e-14	2.20952e-13	up	significant	Intron (ENSMUST00000237912.1/66395, intron 5 of 6)	19	8999660	9076914	77255	1	66395	ENSMUST00000237033.1	40191	ENSMUSG00000069833	Ahnak	AHNAK nucleoprotein
chr17	62103501	62104150	650	*	-2.20239	0.820516	108.975	8	0	8	1.41842e-14	2.2133e-13	down	significant	Distal Intergenic	17	62607319	62881144	273826	2	13640	ENSMUST00000078839.4	776994	ENSMUSG00000048915	Efna5	ephrin A5
chr1	13468101	13468750	650	*	-2.33934	1.11975	108.976	8	0	8	1.41915e-14	2.214e-13	down	significant	Distal Intergenic	1	13164501	13374083	209583	2	17978	ENSMUST00000147927.7	-94018	ENSMUSG00000005886	Ncoa2	nuclear receptor coactivator 2
chr15	88874401	88874700	300	*	2.02475	0.00898354	98.2164	1	1	0	1.41903e-14	2.214e-13	up	significant	Distal Intergenic	15	88862186	88865726	3541	1	223775	ENSMUST00000042818.10	12215	ENSMUSG00000035828	Pim3	proviral integration site 3
chr9	105492601	105493200	600	*	2.15707	-0.0801249	108.253	7	7	0	1.42034e-14	2.21564e-13	up	significant	Promoter (1-2kb)	9	105403546	105494420	90875	2	235574	ENSMUST00000177074.7	1220	ENSMUSG00000032570	Atp2c1	ATPase, Ca++-sequestering
chr6	54554251	54554850	600	*	-2.84335	0.788335	108.289	7	0	7	1.42087e-14	2.21626e-13	down	significant	Promoter (<=1kb)	6	54534525	54554455	19931	2	69938	ENSMUST00000129744.1	0	ENSMUSG00000019124	Scrn1	secernin 1
chr5	148633901	148634400	500	*	0.93776	2.56556	106.46	5	5	0	1.42281e-14	2.21907e-13	up	significant	Distal Intergenic	5	148505142	148552789	47648	2	24109	ENSMUST00000164904.1	-81112	ENSMUSG00000001687	Ubl3	ubiquitin-like 3
chr6	51473101	51473450	350	*	1.81641	0.112337	101.704	2	2	0	1.42469e-14	2.22178e-13	up	significant	Promoter (2-3kb)	6	51470746	51478600	7855	1	12417	ENSMUST00000141711.2	2355	ENSMUSG00000029836	Cbx3	chromobox 3
chr4	109977601	109978300	700	*	-1.04708	2.75732	109.57	9	0	9	1.42579e-14	2.22328e-13	down	significant	Promoter (<=1kb)	4	109978053	109983687	5635	1	242620	ENSMUST00000061187.3	0	ENSMUSG00000047143	Dmrta2	doublesex and mab-3 related transcription factor like family A2
chr8	109941851	109942400	550	*	1.75926	0.216809	106.456	5	5	0	1.42841e-14	2.22715e-13	up	significant	3' UTR	8	109959625	109962053	2429	2	73608	ENSMUST00000155052.1	19653	ENSMUSG00000001672	Marveld3	MARVEL (membrane-associating) domain containing 3
chr1	88608151	88608800	650	*	-1.13194	2.57802	108.926	8	0	8	1.42955e-14	2.2287e-13	down	significant	Distal Intergenic	1	88551517	88562167	10651	1	100503197	ENSMUST00000189394.1	56634	ENSMUSG00000100798	Gm19589	predicted gene, 19589
chr16	6448201	6448900	700	*	-1.35147	2.00805	109.554	9	0	9	1.43021e-14	2.22951e-13	down	significant	Intron (ENSMUST00000230658.1/268859, intron 2 of 11)	16	6349138	7411526	1062389	1	268859	ENSMUST00000056416.8	99063	ENSMUSG00000008658	Rbfox1	RNA binding protein, fox-1 homolog (C. elegans) 1
chr2	135035701	135036350	650	*	-1.38129	1.82006	108.917	8	0	8	1.43221e-14	2.23241e-13	down	significant	Intron (ENSMUST00000131552.4/18795, intron 3 of 32)	2	135169573	135215616	46044	2	78805	ENSMUST00000138303.1	179266	ENSMUSG00000085247	4930545L23Rik	RIKEN cDNA 4930545L23 gene
chr2	110370451	110371050	600	*	1.98498	0.110706	108.204	7	7	0	1.43323e-14	2.23367e-13	up	significant	Distal Intergenic	2	110360917	110363183	2267	2	67606	ENSMUST00000099626.4	-7268	ENSMUSG00000074971	Fibin	fin bud initiation factor homolog (zebrafish)
chr9	115330751	115331500	750	*	-1.40272	1.82124	110.108	10	0	10	1.4333e-14	2.23367e-13	down	significant	Distal Intergenic	9	115242581	115310421	67841	2	68292	ENSMUST00000035010.9	-20330	ENSMUSG00000032437	Stt3b	STT3, subunit of the oligosaccharyltransferase complex, homolog B (S. cerevisiae)
chr10	21695051	21695700	650	*	-2.23682	0.117217	108.929	8	0	8	1.43377e-14	2.23418e-13	down	significant	Intron (ENSMUST00000187019.6/432436, intron 2 of 2)	10	21690845	21693978	3134	1	432436	ENSMUST00000071008.5	4206	ENSMUSG00000056716	Gm5420	predicted gene 5420
chr8	27213151	27213800	650	*	-2.54536	0.450129	108.928	8	0	8	1.43422e-14	2.23467e-13	down	significant	Intron (ENSMUST00000211002.1/76615, intron 1 of 3)	8	27200326	27223828	23503	2	76615	ENSMUST00000211002.1	10028	ENSMUSG00000039720	Got1l1	glutamic-oxaloacetic transaminase 1-like 1
chr14	57624101	57624800	700	*	-1.98675	1.70614	109.867	9	0	9	1.43441e-14	2.23474e-13	down	significant	Intron (ENSMUST00000174545.8/57258, intron 6 of 22)	14	57642516	57648657	6142	2	57258	ENSMUST00000172647.1	23857	ENSMUSG00000021952	Xpo4	exportin 4
chr13	60080601	60081300	700	*	-1.34995	2.19976	109.537	9	0	9	1.43468e-14	2.23495e-13	down	significant	Intron (ENSMUST00000225266.1/328263, intron 1 of 2)	13	60029711	60116669	86959	1	328263	ENSMUST00000225266.1	50890	ENSMUSG00000114531	A530065N20Rik	RIKEN cDNA A530046M15 gene
chr7	83382901	83383600	700	*	-1.96816	1.04911	109.534	9	0	9	1.43627e-14	2.23721e-13	down	significant	Exon (ENSMUST00000207369.1/ENSMUST00000207369.1, exon 1 of 1)	7	83584927	83618107	33181	1	233424	ENSMUST00000163297.7	-201327	ENSMUSG00000038540	Tmc3	transmembrane channel-like gene family 3
chr2	125530451	125531150	700	*	1.09465	2.38907	110.663	9	9	0	1.43764e-14	2.23913e-13	up	significant	Distal Intergenic	2	125300627	125507993	207367	2	14118	ENSMUST00000103234.1	-22458	ENSMUSG00000027204	Fbn1	fibrillin 1
chr4	129244751	129245300	550	*	1.65353	0.553463	107.359	6	6	0	1.44021e-14	2.24291e-13	up	significant	Intron (ENSMUST00000052602.5/97130, intron 1 of 6)	4	129219578	129248443	28866	2	97130	ENSMUST00000052602.5	3143	ENSMUSG00000050390	Nhsl3	NHS like 3
chr7	134807101	134807700	600	*	-2.20956	1.00068	108.18	7	0	7	1.44114e-14	2.24414e-13	down	significant	Intron (ENSMUST00000211570.1/330662, intron 23 of 26)	7	134777455	134783183	5729	1	330662	ENSMUST00000210121.1	29646	ENSMUSG00000058325	Dock1	dedicator of cytokinesis 1
chr5	84417101	84417750	650	*	-0.956637	3.06588	108.878	8	0	8	1.44239e-14	2.24587e-13	down	significant	Promoter (<=1kb)	5	84065512	84417359	351848	2	13839	ENSMUST00000113401.3	0	ENSMUSG00000029245	Epha5	Eph receptor A5
chr1	36125001	36125650	650	*	-2.92419	0.437119	108.911	8	0	8	1.4455e-14	2.25049e-13	down	significant	Distal Intergenic	1	36144252	36144313	62	2	102465540	ENSMUST00000184790.1	18663	ENSMUSG00000098752	Mir6897	microRNA 6897
chr18	60803401	60803950	550	*	1.1702	1.71336	107.33	6	6	0	1.44792e-14	2.25404e-13	up	significant	Promoter (<=1kb)	18	60803848	60809253	5406	1	16149	ENSMUST00000237097.1	0	ENSMUSG00000024610	Cd74	CD74 antigen (invariant polypeptide of major histocompatibility complex, class II antigen-associated)
chr15	101392151	101392600	450	*	2.94657	-1.02825	105.251	4	4	0	1.44978e-14	2.25672e-13	up	significant	Intron (ENSMUST00000229584.1/ENSMUST00000229584.1, intron 3 of 4)	15	101411103	101419507	8405	1	110310	ENSMUST00000147662.7	-18503	ENSMUSG00000023039	Krt7	keratin 7
chr2	154966751	154967350	600	*	2.16287	-0.0622882	108.137	7	7	0	1.45143e-14	2.25905e-13	up	significant	Intron (ENSMUST00000137333.7/50518, intron 3 of 4)	2	154951219	155051011	99793	1	50518	ENSMUST00000109697.7	15532	ENSMUSG00000027596	a	nonagouti
chr1	77388551	77389250	700	*	-1.59034	1.22517	109.446	9	0	9	1.45945e-14	2.27133e-13	down	significant	3' UTR	1	77373613	77377607	3995	2	13838	ENSMUST00000187346.1	-10944	ENSMUSG00000026235	Epha4	Eph receptor A4
chr4	41770001	41770650	650	*	1.57465	0.724383	108.816	8	8	0	1.45975e-14	2.27157e-13	up	significant	Promoter (<=1kb)	4	41769478	41770212	735	2	20301	ENSMUST00000074387.3	0	ENSMUSG00000073888	Ccl27a	C-C motif chemokine ligand 27A
chr6	87354401	87354950	550	*	1.87013	0.653586	107.287	6	6	0	1.46003e-14	2.27177e-13	up	significant	Distal Intergenic	6	87345650	87350942	5293	2	66283	ENSMUST00000032129.2	-3459	ENSMUSG00000030050	Gkn1	gastrokine 1
chr5	111424451	111425000	550	*	1.56173	0.808175	107.281	6	6	0	1.46146e-14	2.27378e-13	up	significant	Exon (ENSMUST00000196957.1/ENSMUST00000196957.1, exon 1 of 1)	5	111417442	111457033	39592	1	433938	ENSMUST00000094463.4	7009	ENSMUSG00000070576	Mn1	meningioma 1
chr2	62425801	62426400	600	*	3.24373	-1.12499	108.326	7	7	0	1.4626e-14	2.27534e-13	up	significant	Intron (ENSMUST00000136879.1/ENSMUST00000136879.1, intron 1 of 4)	2	62330073	62412231	82159	2	13482	ENSMUST00000047812.7	-13570	ENSMUSG00000035000	Dpp4	dipeptidylpeptidase 4
chr13	17762251	17762850	600	*	-1.85335	1.14458	108.09	7	0	7	1.46411e-14	2.27747e-13	down	significant	Intron (ENSMUST00000223490.1/69562, intron 5 of 13)	13	17727918	17750287	22370	2	69562	ENSMUST00000220714.1	-11964	ENSMUSG00000041297	Cdk13	cyclin dependent kinase 13
chr9	67065151	67065800	650	*	1.70665	0.877381	108.787	8	8	0	1.46759e-14	2.28265e-13	up	significant	Distal Intergenic	9	67022590	67049406	26817	2	22003	ENSMUST00000113707.8	-15745	ENSMUSG00000032366	Tpm1	tropomyosin 1, alpha
chr2	138675701	138676100	400	*	3.5511	-1.54387	103.696	3	3	0	1.46789e-14	2.2829e-13	up	significant	Distal Intergenic	2	138819929	138820007	79	1	100316816	ENSMUST00000158358.1	-143829	ENSMUSG00000088983	Mir1952	microRNA 1952
chr2	124460951	124461600	650	*	-1.27068	2.12846	108.765	8	0	8	1.47355e-14	2.29148e-13	down	significant	Intron (ENSMUST00000103241.7/214968, intron 4 of 20)	2	124610106	124662885	52780	1	214968	ENSMUST00000132088.1	-148506	ENSMUSG00000027200	Sema6d	sema domain, transmembrane domain (TM), and cytoplasmic domain, (semaphorin) 6D
chr13	41753001	41753650	650	*	-1.69932	0.986511	108.762	8	0	8	1.47472e-14	2.29308e-13	down	significant	Distal Intergenic	13	41764584	41800566	35983	2	109254	ENSMUST00000220949.1	46916	ENSMUSG00000058022	Adtrp	androgen dependent TFPI regulating protein
chr6	51306251	51306800	550	*	1.73154	0.336713	107.23	6	6	0	1.47633e-14	2.29535e-13	up	significant	Distal Intergenic	6	51269812	51269910	99	2	387166	ENSMUST00000083571.1	-36341	ENSMUSG00000065505	Mir148a	microRNA 148a
chr8	119674051	119674700	650	*	1.44074	1.4981	108.894	8	8	0	1.48218e-14	2.30423e-13	up	significant	Intron (ENSMUST00000212901.1/67866, intron 1 of 4)	8	119666365	119688222	21858	1	67866	ENSMUST00000024107.6	7686	ENSMUSG00000023336	Wfdc1	WAP four-disulfide core domain 1
chr19	43667001	43667650	650	*	1.66158	0.749397	108.728	8	8	0	1.48399e-14	2.30674e-13	up	significant	Promoter (<=1kb)	19	43663801	43667143	3343	2	246696	ENSMUST00000237364.1	0	ENSMUSG00000040414	Slc25a28	solute carrier family 25, member 28
chr2	118823251	118823850	600	*	2.98005	-1.04543	108.076	7	7	0	1.48409e-14	2.30674e-13	up	significant	3' UTR	2	118831583	118837143	5561	1	51944	ENSMUST00000176463.1	-7733	ENSMUSG00000027331	Knstrn	kinetochore-localized astrin/SPAG5 binding
chr18	82525951	82526550	600	*	1.78663	0.552127	108.011	7	7	0	1.48571e-14	2.30903e-13	up	significant	Intron (ENSMUST00000091789.10/17196, intron 3 of 3)	18	82554470	82585627	31158	1	17196	ENSMUST00000152071.8	-27920	ENSMUSG00000041607	Mbp	myelin basic protein
chr13	44399801	44400500	700	*	-2.43889	1.31331	109.378	9	0	9	1.48727e-14	2.31124e-13	down	significant	Exon (ENSMUST00000183264.1/ENSMUST00000183264.1, exon 3 of 3)	13	44439712	44457566	17855	1	69491	ENSMUST00000190628.6	-39212	ENSMUSG00000098144	1700029N11Rik	RIKEN cDNA 1700029N11 gene
chr11	31976101	31976550	450	*	2.7831	-0.696902	105.075	4	4	0	1.48745e-14	2.31129e-13	up	significant	Intron (ENSMUST00000102829.3/67592, intron 3 of 4)	11	31965592	31979651	14060	1	67592	ENSMUST00000102829.3	10509	ENSMUSG00000020299	4930524B15Rik	RIKEN cDNA 4930524B15 gene
chr2	180114001	180114450	450	*	1.06894	2.04032	105.053	4	4	0	1.48893e-14	2.31314e-13	up	significant	Distal Intergenic	2	180119306	180162680	43375	1	228983	ENSMUST00000040668.8	-4856	ENSMUSG00000039050	Osbpl2	oxysterol binding protein-like 2
chr5	24739051	24739750	700	*	-0.896149	3.17042	109.339	9	0	9	1.48883e-14	2.31314e-13	down	significant	Distal Intergenic	5	24711738	24730727	18990	2	269633	ENSMUST00000068693.11	-8324	ENSMUSG00000055235	Wdr86	WD repeat domain 86
chr11	118438601	118439200	600	*	1.19667	1.87865	107.997	7	7	0	1.48949e-14	2.31378e-13	up	significant	Intron (ENSMUST00000124861.1/56745, intron 2 of 2)	11	118443471	118443850	380	1	56745	ENSMUST00000133558.2	-4271	ENSMUSG00000017446	C1qtnf1	C1q and tumor necrosis factor related protein 1
chr13	111903301	111903850	550	*	-2.49557	0.606554	107.217	6	0	6	1.4917e-14	2.31699e-13	down	significant	Distal Intergenic	13	111867936	111871937	4002	1	102636620	ENSMUST00000128198.1	35365	ENSMUSG00000086111	Gm15326	predicted gene 15326
chr7	78990101	78990800	700	*	-0.864333	3.26492	109.324	9	0	9	1.49301e-14	2.31881e-13	down	significant	Distal Intergenic	7	79018053	79053323	35271	2	102633600	ENSMUST00000180546.1	62523	ENSMUSG00000097441	Gm26633	predicted gene, 26633
chr8	54228801	54229450	650	*	-2.43931	0.467844	108.709	8	0	8	1.49365e-14	2.31957e-13	down	significant	Distal Intergenic	8	54077779	54180716	102938	1	22341	ENSMUST00000210831.1	151022	ENSMUSG00000031520	Vegfc	vascular endothelial growth factor C
chr12	54460151	54460600	450	*	0.962538	2.44475	105.029	4	4	0	1.49574e-14	2.32259e-13	up	significant	Distal Intergenic	12	54388042	54391318	3277	2	665239	ENSMUST00000223334.1	-68833	NA	Gm7550	predicted gene 7550
chr6	71418851	71419400	550	*	2.74825	-0.884544	107.211	6	6	0	1.50082e-14	2.33026e-13	up	significant	Intron (ENSMUST00000002292.14/68477, intron 2 of 8)	6	71388887	71399293	10407	2	68477	ENSMUST00000149415.1	-19558	ENSMUSG00000002222	Rmnd5a	required for meiotic nuclear division 5 homolog A
chr3	14874501	14875150	650	*	-1.46968	1.87591	108.665	8	0	8	1.50136e-14	2.33086e-13	down	significant	Distal Intergenic	3	14869178	14872069	2892	1	12350	ENSMUST00000195834.1	5323	ENSMUSG00000027559	Car3	carbonic anhydrase 3
chr1	76973251	76973950	700	*	-2.70155	0.460226	109.329	9	0	9	1.50196e-14	2.33156e-13	down	significant	Intron (ENSMUST00000191156.1/ENSMUST00000191156.1, intron 1 of 1)	1	77373613	77377607	3995	2	13838	ENSMUST00000187346.1	403657	ENSMUSG00000026235	Epha4	Eph receptor A4
chrX	138772151	138772700	550	*	-2.81537	0.339409	107.178	6	0	6	1.50222e-14	2.33174e-13	down	significant	Intron (ENSMUST00000113063.7/60367, intron 6 of 10)	20	138914430	139009092	94663	1	27206	ENSMUST00000064937.13	-141730	ENSMUSG00000052854	Nrk	Nik related kinase
chr8	90877051	90877400	350	*	0.694814	3.61757	101.422	2	2	0	1.50435e-14	2.33482e-13	up	significant	Exon (ENSMUST00000210665.1/ENSMUST00000210665.1, exon 1 of 1)	8	90849667	90872090	22424	1	109151	ENSMUST00000211795.1	27384	ENSMUSG00000056608	Chd9	chromodomain helicase DNA binding protein 9
chr4	55517401	55517900	500	*	2.20333	-0.204776	106.16	5	5	0	1.5081e-14	2.34042e-13	up	significant	Distal Intergenic	4	55530603	55531770	1168	2	16600	ENSMUST00000129250.1	13870	ENSMUSG00000003032	Klf4	Kruppel-like transcription factor 4 (gut)
chr13	14612851	14613600	750	*	0.760147	3.53195	109.825	10	10	0	1.51086e-14	2.34424e-13	up	significant	Promoter (<=1kb)	13	14610373	14613015	2643	2	75398	ENSMUST00000015816.4	0	ENSMUSG00000015672	Mrpl32	mitochondrial ribosomal protein L32
chr7	96755351	96755950	600	*	-0.903691	3.22487	107.921	7	0	7	1.51085e-14	2.34424e-13	down	significant	Intron (ENSMUST00000107162.7/23966, intron 13 of 32)	7	96777934	96797733	19800	1	23966	ENSMUST00000140140.1	-21984	ENSMUSG00000048078	Tenm4	teneurin transmembrane protein 4
chr18	46859301	46860000	700	*	1.16561	1.99088	109.252	9	9	0	1.51317e-14	2.3476e-13	up	significant	Intron (ENSMUST00000025358.3/74574, intron 1 of 19)	18	46850039	46881736	31698	1	74574	ENSMUST00000234519.1	9262	ENSMUSG00000024481	Lvrn	laeverin
chr4	134620001	134620700	700	*	1.11203	1.83392	109.249	9	9	0	1.51399e-14	2.34865e-13	up	significant	Intron (ENSMUST00000038628.3/230815, intron 3 of 12)	4	134567723	134567851	129	2	102465216	ENSMUST00000185007.1	-52150	ENSMUSG00000099289	Mir6403	microRNA 6403
chr17	57232901	57233400	500	*	1.33062	1.26547	106.122	5	5	0	1.51732e-14	2.35358e-13	up	significant	Distal Intergenic	17	57203970	57228136	24167	2	12266	ENSMUST00000024988.14	-4765	ENSMUSG00000024164	C3	complement component 3
chr6	113292801	113293400	600	*	2.18074	0.239741	107.888	7	7	0	1.52092e-14	2.35893e-13	up	significant	Promoter (<=1kb)	6	113294325	113301679	7355	1	211232	ENSMUST00000136728.1	-925	ENSMUSG00000030270	Cpne9	copine family member IX
chr6	29362701	29363250	550	*	1.74915	0.277289	107.07	6	6	0	1.5217e-14	2.35991e-13	up	significant	Promoter (1-2kb)	6	29361461	29373352	11892	1	12321	ENSMUST00000156163.1	1240	ENSMUSG00000029767	Calu	calumenin
chr13	82265451	82266050	600	*	-1.25237	1.97613	107.876	7	0	7	1.52366e-14	2.36272e-13	down	significant	Distal Intergenic	13	82698275	82698333	59	2	100628621	ENSMUST00000198795.1	432283	ENSMUSG00000106655	Mir3961	microRNA 3961
chr13	114809601	114810350	750	*	1.56021	0.999802	110.115	10	10	0	1.52405e-14	2.3631e-13	up	significant	Distal Intergenic	13	114818236	114828723	10488	1	17434	ENSMUST00000166104.8	-7886	ENSMUSG00000015536	Mocs2	molybdenum cofactor synthesis 2
chr7	111352201	111352700	500	*	3.9609	-1.64474	105.087	5	5	0	1.5265e-14	2.36667e-13	up	significant	Distal Intergenic	7	111117636	111122684	5049	2	75479	ENSMUST00000210788.1	-229517	ENSMUSG00000110424	Zbed5-ps	zinc finger, BED type containing 5, pseudogene
chr16	90423801	90424400	600	*	-0.953431	3.0177	107.864	7	0	7	1.52708e-14	2.36734e-13	down	significant	Intron (ENSMUST00000065856.7/26559, intron 1 of 10)	16	90400544	90497858	97315	1	26559	ENSMUST00000231719.1	23257	ENSMUSG00000053414	Hunk	hormonally upregulated Neu-associated kinase
chr10	108336551	108337100	550	*	1.24194	1.47406	107.048	6	6	0	1.52742e-14	2.36763e-13	up	significant	Intron (ENSMUST00000095313.4/114774, intron 2 of 6)	10	108332817	108413754	80938	1	114774	ENSMUST00000218332.1	3734	ENSMUSG00000035873	Pawr	PRKC, apoptosis, WT1, regulator
chr3	8733751	8734450	700	*	-1.94891	1.16738	113.794	9	0	9	1.52861e-14	2.36924e-13	down	significant	Exon (ENSMUST00000194944.1/ENSMUST00000194944.1, exon 1 of 1)	3	8663359	8667256	3898	2	15213	ENSMUST00000042412.4	-66495	ENSMUSG00000040289	Hey1	hairy/enhancer-of-split related with YRPW motif 1
chr8	118393801	118394350	550	*	2.66604	-0.920897	107.052	6	6	0	1.52875e-14	2.36924e-13	up	significant	Intron (ENSMUST00000117160.1/12554, intron 1 of 13)	8	118314413	118856206	541794	1	12554	ENSMUST00000123567.1	79388	ENSMUSG00000031841	Cdh13	cadherin 13
chr3	108401551	108402250	700	*	1.0302	2.51035	109.195	9	9	0	1.52944e-14	2.37008e-13	up	significant	Promoter (<=1kb)	3	108401260	108402589	1330	2	53883	ENSMUST00000147565.2	339	ENSMUSG00000068740	Celsr2	cadherin, EGF LAG seven-pass G-type receptor 2
chr8	121219901	121220500	600	*	-1.79835	1.42195	107.844	7	0	7	1.53321e-14	2.37568e-13	down	significant	Intron (ENSMUST00000127664.1/108148, intron 1 of 15)	8	121127940	121130644	2705	1	14241	ENSMUST00000181609.1	91961	ENSMUSG00000097084	Foxl1	forkhead box L1
chr14	12161751	12162350	600	*	-1.81584	0.801304	107.827	7	0	7	1.53865e-14	2.38389e-13	down	significant	Promoter (2-3kb)	14	12164890	12213679	48790	1	19270	ENSMUST00000223890.1	-2540	ENSMUSG00000121513	Ptprg	protein tyrosine phosphatase receptor type G
chr13	102640101	102640450	350	*	-1.87624	1.25503	101.305	2	0	2	1.53985e-14	2.38551e-13	down	significant	Distal Intergenic	13	102693558	102706955	13398	1	17079	ENSMUST00000022124.9	-53108	ENSMUSG00000021624	Cd180	CD180 antigen
chr10	59953551	59954150	600	*	1.40403	1.49024	107.816	7	7	0	1.54118e-14	2.38734e-13	up	significant	Promoter (1-2kb)	10	59949669	59951834	2166	2	74747	ENSMUST00000020308.4	-1717	ENSMUSG00000020108	Ddit4	DNA-damage-inducible transcript 4
chr14	121108451	121109000	550	*	-1.23411	2.1797	106.999	6	0	6	1.54139e-14	2.38743e-13	down	significant	Intron (ENSMUST00000135010.7/223254, intron 2 of 7)	14	121102079	121238659	136581	1	223254	ENSMUST00000153607.1	6372	ENSMUSG00000025555	Farp1	FERM, ARH/RhoGEF and pleckstrin domain protein 1
chr5	113958501	113959100	600	*	-2.16713	0.969945	107.819	7	0	7	1.54208e-14	2.38827e-13	down	significant	Exon (ENSMUST00000159592.7/231637, exon 8 of 15)	5	113965602	113966756	1155	2	231637	ENSMUST00000162396.1	7656	ENSMUSG00000042121	Ssh1	slingshot protein phosphatase 1
chr1	185969101	185969750	650	*	-1.17129	2.55473	108.511	8	0	8	1.5452e-14	2.39269e-13	down	significant	Distal Intergenic	1	186088533	186117288	28756	2	226791	ENSMUST00000195481.1	147538	ENSMUSG00000039246	Lyplal1	lysophospholipase-like 1
chr7	144759401	144760000	600	*	1.19802	1.82404	107.802	7	7	0	1.54524e-14	2.39269e-13	up	significant	Distal Intergenic	7	144650503	144751974	101472	2	101772	ENSMUST00000155175.7	-7427	ENSMUSG00000031075	Ano1	anoctamin 1, calcium activated chloride channel
chr15	83297051	83297550	500	*	1.65191	0.647922	106.022	5	5	0	1.54699e-14	2.39518e-13	up	significant	Distal Intergenic	15	83299740	83305341	5602	2	66251	ENSMUST00000226816.1	7791	ENSMUSG00000054277	Arfgap3	ADP-ribosylation factor GTPase activating protein 3
chr17	25427251	25427950	700	*	-0.893297	3.23239	109.132	9	0	9	1.54743e-14	2.39563e-13	down	significant	Intron (ENSMUST00000159610.7/58226, intron 2 of 34)	17	25397625	25433278	35654	2	58226	ENSMUST00000159623.1	5328	ENSMUSG00000024112	Cacna1h	calcium channel, voltage-dependent, T type, alpha 1H subunit
chr8	110921301	110921900	600	*	-0.982019	2.93723	107.792	7	0	7	1.54793e-14	2.39616e-13	down	significant	Promoter (1-2kb)	8	110919958	110956987	37030	1	20444	ENSMUST00000129639.1	1343	ENSMUSG00000031749	St3gal2	ST3 beta-galactoside alpha-2,3-sialyltransferase 2
chr19	17332901	17333600	700	*	-0.961787	2.92861	109.118	9	0	9	1.55152e-14	2.40149e-13	down	significant	Promoter (1-2kb)	19	17328909	17335436	6528	2	14537	ENSMUST00000235184.1	1836	ENSMUSG00000038843	Gcnt1	glucosaminyl (N-acetyl) transferase 1, core 2
chr17	70528601	70529300	700	*	-1.39504	2.10097	109.115	9	0	9	1.55253e-14	2.40283e-13	down	significant	Intron (ENSMUST00000133983.7/224997, intron 5 of 13)	17	70522162	70818302	296141	1	224997	ENSMUST00000140728.7	6439	ENSMUSG00000003279	Dlgap1	DLG associated protein 1
chr10	38118601	38119200	600	*	-2.09168	0.93215	107.755	7	0	7	1.56018e-14	2.41443e-13	down	significant	Intron (ENSMUST00000213538.1/ENSMUST00000213538.1, intron 1 of 2)	10	38175780	38181903	6124	1	75877	ENSMUST00000215643.1	-56580	ENSMUSG00000111234	4930591E09Rik	RIKEN cDNA 4930591E09 gene
chr3	54410901	54411550	650	*	-1.65333	1.34133	108.456	8	0	8	1.56147e-14	2.41619e-13	down	significant	Distal Intergenic	3	54388889	54390393	1505	1	50706	ENSMUST00000150868.1	22012	ENSMUSG00000027750	Postn	periostin, osteoblast specific factor
chr4	65209301	65210000	700	*	-1.56131	1.77276	109.672	9	0	9	1.56797e-14	2.42601e-13	down	significant	Intron (ENSMUST00000084501.3/18491, intron 7 of 21)	4	65124174	65357509	233336	1	18491	ENSMUST00000084501.3	85127	ENSMUSG00000028370	Pappa	pregnancy-associated plasma protein A
chr5	92885951	92886650	700	*	-1.373	1.67608	109.058	9	0	9	1.56904e-14	2.42743e-13	down	significant	Intron (ENSMUST00000113055.8/27428, intron 2 of 10)	5	92897993	92965308	67316	1	27428	ENSMUST00000113051.8	-11343	ENSMUSG00000029381	Shroom3	shroom family member 3
chr11	79224401	79225100	700	*	1.03833	2.3114	109.05	9	9	0	1.57139e-14	2.43084e-13	up	significant	Distal Intergenic	11	79240307	79242949	2643	2	78889	ENSMUST00000153585.1	17849	ENSMUSG00000017677	Wsb1	WD repeat and SOCS box-containing 1
chr7	79300651	79301350	700	*	1.45187	1.17699	109.041	9	9	0	1.57415e-14	2.43486e-13	up	significant	Exon (ENSMUST00000205557.1/ENSMUST00000205557.1, exon 1 of 1)	7	79273254	79345371	72118	1	54608	ENSMUST00000135333.2	27397	ENSMUSG00000039202	Abhd2	abhydrolase domain containing 2
chr8	86834651	86835350	700	*	-1.87828	1.9387	109.036	9	0	9	1.57623e-14	2.43785e-13	down	significant	Intron (ENSMUST00000209389.1/ENSMUST00000209389.1, intron 1 of 1)	8	86844319	86852420	8102	2	80750	ENSMUST00000210029.1	17070	ENSMUSG00000031652	N4bp1	NEDD4 binding protein 1
chr4	55669151	55669800	650	*	1.39777	1.16372	108.402	8	8	0	1.57737e-14	2.43937e-13	up	significant	Distal Intergenic	4	55527143	55532466	5324	2	16600	ENSMUST00000107619.2	-136685	ENSMUSG00000003032	Klf4	Kruppel-like transcription factor 4 (gut)
chr7	82905351	82906050	700	*	-2.20063	0.95463	109.027	9	0	9	1.58027e-14	2.44362e-13	down	significant	Distal Intergenic	7	82937936	82940688	2753	2	71285	ENSMUST00000209078.1	34638	ENSMUSG00000109106	4933430H16Rik	RIKEN cDNA 4933430H16 gene
chr15	51790501	51791100	600	*	-1.36728	2.13225	107.972	7	0	7	1.59126e-14	2.46015e-13	down	significant	Promoter (<=1kb)	15	51786682	51790549	3868	2	68135	ENSMUST00000226756.1	0	ENSMUSG00000022312	Eif3h	eukaryotic translation initiation factor 3, subunit H
chr6	28603701	28604350	650	*	-0.830865	3.60409	108.355	8	0	8	1.59113e-14	2.46015e-13	down	significant	Intron (ENSMUST00000164915.7/56463, intron 9 of 16)	6	28561817	28724971	163155	1	56463	ENSMUST00000171532.7	41884	ENSMUSG00000001424	Snd1	staphylococcal nuclease and tudor domain containing 1
chr11	21399201	21399800	600	*	-0.858625	3.26131	107.644	7	0	7	1.59177e-14	2.46044e-13	down	significant	Distal Intergenic	11	21321673	21371201	49529	2	216558	ENSMUST00000060895.5	-28000	ENSMUSG00000001891	Ugp2	UDP-glucose pyrophosphorylase 2
chr5	66004251	66004750	500	*	1.83647	0.48193	105.872	5	5	0	1.59164e-14	2.46044e-13	up	significant	Promoter (<=1kb)	5	65987928	66004285	16358	2	231253	ENSMUST00000201351.3	0	ENSMUSG00000054598	9130230L23Rik	RIKEN cDNA 9130230L23 gene
chr7	125632151	125632800	650	*	-1.14588	2.60707	110.365	8	0	8	1.59215e-14	2.46081e-13	down	significant	3' UTR	7	125644183	125649977	5795	2	233863	ENSMUST00000206042.1	17177	ENSMUSG00000032777	Gtf3c1	general transcription factor III C 1
chr10	59724551	59725150	600	*	1.12281	2.07182	107.639	7	7	0	1.59343e-14	2.46254e-13	up	significant	Intron (ENSMUST00000165563.7/216001, intron 1 of 11)	10	59740084	59740758	675	1	216001	ENSMUST00000170952.1	-14934	ENSMUSG00000020111	Micu1	mitochondrial calcium uptake 1
chr2	5181901	5182600	700	*	-1.7597	1.67822	109.102	9	0	9	1.5968e-14	2.4675e-13	down	significant	Intron (ENSMUST00000027988.7/74186, intron 2 of 2)	2	5137776	5230878	93103	1	74186	ENSMUST00000027988.7	44125	ENSMUSG00000026676	Ccdc3	coiled-coil domain containing 3
chr4	116185151	116185550	400	*	2.51114	-0.69683	101.12	2	2	0	1.60019e-14	2.47251e-13	up	significant	Intron (ENSMUST00000216692.1/18710, intron 1 of 9)	4	116173384	116299841	126458	1	18710	ENSMUST00000216692.1	11767	ENSMUSG00000028698	Pik3r3	phosphoinositide-3-kinase regulatory subunit 3
chr3	87247201	87247900	700	*	1.17891	1.78218	108.946	9	9	0	1.60237e-14	2.47564e-13	up	significant	Distal Intergenic	3	87250758	87263599	12842	2	80891	ENSMUST00000090986.10	15699	ENSMUSG00000015852	Fcrl2	Fc receptor like 2
chr15	41883651	41884250	600	*	-2.34319	0.483068	107.618	7	0	7	1.60357e-14	2.47725e-13	down	significant	Distal Intergenic	15	41864076	41869720	5645	2	223513	ENSMUST00000054742.6	-13931	ENSMUSG00000042895	Abra	actin-binding Rho activating protein
chr14	25304251	25304900	650	*	0.902587	2.8434	108.311	8	8	0	1.60433e-14	2.47819e-13	up	significant	Intron (ENSMUST00000225188.1/ENSMUST00000225188.1, intron 2 of 3)	14	25459185	25538492	79308	1	328365	ENSMUST00000161766.7	-154285	ENSMUSG00000007817	Zmiz1	zinc finger, MIZ-type containing 1
chr4	117831801	117832450	650	*	1.34717	1.21548	108.309	8	8	0	1.60524e-14	2.47935e-13	up	significant	Promoter (2-3kb)	4	117834506	117869296	34791	1	14664	ENSMUST00000063857.10	-2056	ENSMUSG00000028542	Slc6a9	solute carrier family 6 (neurotransmitter transporter, glycine), member 9
chr3	52539851	52540400	550	*	1.03524	2.22	106.783	6	6	0	1.60595e-14	2.4802e-13	up	significant	Intron (ENSMUST00000195035.1/102631981, intron 1 of 4)	3	52516964	52550219	33256	1	102631981	ENSMUST00000195035.1	22887	ENSMUSG00000103965	Gm30173	predicted gene, 30173
chr11	70715801	70716250	450	*	3.27974	-1.00488	104.696	4	4	0	1.61132e-14	2.48826e-13	up	significant	Intron (ENSMUST00000102554.7/16562, intron 16 of 22)	11	70705990	70706059	70	1	102465557	ENSMUST00000197857.1	9811	ENSMUSG00000105932	Mir6925	microRNA 6925
chr2	30323101	30323550	450	*	2.75676	-0.671088	104.64	4	4	0	1.61632e-14	2.49574e-13	up	significant	Exon (ENSMUST00000064447.11/227699, exon 20 of 44)	2	30342940	30344145	1206	1	227699	ENSMUST00000133421.1	-19390	ENSMUSG00000052533	Nup188	nucleoporin 188
chr8	84277301	84277900	600	*	-2.34885	0.982937	107.572	7	0	7	1.61791e-14	2.49795e-13	down	significant	Distal Intergenic	8	84257795	84270380	12586	2	67736	ENSMUST00000098578.9	-6921	ENSMUSG00000004994	Yju2b	YJU2 splicing factor homolog B
chr12	58827751	58828350	600	*	2.38064	-0.098656	109.224	7	7	0	1.61872e-14	2.49896e-13	up	significant	Distal Intergenic	12	58966615	58971271	4657	2	20334	ENSMUST00000154399.1	142921	ENSMUSG00000020986	Sec23a	SEC23 homolog A, COPII coat complex component
chr5	23505551	23506050	500	*	1.91976	0.213956	105.78	5	5	0	1.62e-14	2.50069e-13	up	significant	3' UTR	5	23498269	23500530	2262	1	69188	ENSMUST00000194010.1	7282	ENSMUSG00000029004	Kmt2e	lysine (K)-specific methyltransferase 2E
chr9	34440351	34441200	850	*	1.31776	1.41501	110.418	12	12	0	1.62374e-14	2.50622e-13	up	significant	Distal Intergenic	9	34486125	34510616	24492	1	67703	ENSMUST00000183580.2	-44925	ENSMUSG00000032036	Kirrel3	kirre like nephrin family adhesion molecule 3
chr10	59974851	59975150	300	*	-1.35901	1.56771	97.5318	1	0	1	1.62686e-14	2.5108e-13	down	significant	Distal Intergenic	10	59988404	59990383	1980	2	52717	ENSMUST00000182925.1	15233	ENSMUSG00000020107	Anapc16	anaphase promoting complex subunit 16
chr8	123021151	123021750	600	*	1.55438	1.0727	107.812	7	7	0	1.6282e-14	2.51262e-13	up	significant	Intron (ENSMUST00000127664.1/108148, intron 1 of 15)	8	122883822	123042020	158199	2	77087	ENSMUST00000098334.12	20270	ENSMUSG00000035569	Ankrd11	ankyrin repeat domain 11
chr2	103289301	103289950	650	*	-1.75304	1.42348	108.217	8	0	8	1.63329e-14	2.52024e-13	down	significant	Promoter (<=1kb)	2	103274103	103290937	16835	2	13661	ENSMUST00000140503.7	987	ENSMUSG00000012350	Ehf	ets homologous factor
chr1	94555701	94556350	650	*	-2.344	0.767543	108.227	8	0	8	1.63373e-14	2.52067e-13	down	significant	Distal Intergenic	1	94797083	94802452	5370	1	74689	ENSMUST00000190754.1	-240733	ENSMUSG00000100518	4930440C22Rik	RIKEN cDNA 4930440C22 gene
chr6	40123151	40123750	600	*	-1.71275	1.5786	107.496	7	0	7	1.63715e-14	2.52571e-13	down	significant	Intron (ENSMUST00000239008.1/434008, intron 2 of 3)	6	40110251	40248437	138187	1	434008	ENSMUST00000061740.7	12900	ENSMUSG00000057716	Tmem178b	transmembrane protein 178B
chr15	12553851	12554400	550	*	-2.33914	0.384505	106.668	6	0	6	1.64501e-14	2.53759e-13	down	significant	Intron (ENSMUST00000075317.11/68070, intron 1 of 23)	15	12458146	12549877	91732	2	68070	ENSMUST00000189324.1	-3974	ENSMUSG00000022197	Pdzd2	PDZ domain containing 2
chr19	15872051	15872700	650	*	-2.6375	0.692474	108.198	8	0	8	1.64947e-14	2.54372e-13	down	significant	Distal Intergenic	19	15905130	15909712	4583	2	107272	ENSMUST00000161707.1	37012	ENSMUSG00000024640	Psat1	phosphoserine aminotransferase 1
chr5	91807351	91807900	550	*	-1.10692	2.62965	106.642	6	0	6	1.64944e-14	2.54372e-13	down	significant	Distal Intergenic	5	91766242	91767300	1059	2	73452	ENSMUST00000187067.1	-40051	ENSMUSG00000101978	1700063O14Rik	RIKEN cDNA 1700063O14 gene
chr6	108350801	108351250	450	*	3.0967	-1.04778	105.098	4	4	0	1.64923e-14	2.54372e-13	up	significant	Intron (ENSMUST00000032192.8/16438, intron 6 of 61)	6	108356254	108377803	21550	1	16438	ENSMUST00000203936.1	-5004	ENSMUSG00000030102	Itpr1	inositol 1,4,5-trisphosphate receptor 1
chr1	40014851	40015500	650	*	1.23402	1.66206	108.162	8	8	0	1.65014e-14	2.54451e-13	up	significant	Promoter (<=1kb)	1	40013852	40014698	847	1	26921	ENSMUST00000192884.1	999	ENSMUSG00000026074	Map4k4	mitogen-activated protein kinase kinase kinase kinase 4
chr8	89956401	89957050	650	*	-2.05959	0.841576	108.158	8	0	8	1.65266e-14	2.54816e-13	down	significant	Distal Intergenic	8	90257946	90348126	90181	2	244579	ENSMUST00000176034.1	391076	ENSMUSG00000043668	Tox3	TOX high mobility group box family member 3
chr1	87594151	87594850	700	*	1.38541	1.73166	111.138	9	9	0	1.65761e-14	2.55553e-13	up	significant	Promoter (<=1kb)	1	87594550	87597821	3272	1	23956	ENSMUST00000165109.1	0	ENSMUSG00000079434	Neu2	neuraminidase 2
chr1	158507551	158508050	500	*	-3.90699	-0.233684	105.334	5	0	5	1.66061e-14	2.55992e-13	down	significant	Promoter (1-2kb)	1	158509877	158520956	11080	1	11899	ENSMUST00000192619.1	-1827	ENSMUSG00000026587	Astn1	astrotactin 1
chr7	105774551	105775250	700	*	-1.37346	2.06122	123.561	9	0	9	1.66171e-14	2.56137e-13	down	significant	Intron (ENSMUST00000131504.1/ENSMUST00000131504.1, intron 4 of 4)	7	105763645	105787552	23908	2	233651	ENSMUST00000154659.1	12302	ENSMUSG00000036862	Dchs1	dachsous cadherin related 1
chr6	87350801	87351400	600	*	2.47684	-0.211341	107.405	7	7	0	1.66718e-14	2.56954e-13	up	significant	Promoter (<=1kb)	6	87345650	87350942	5293	2	66283	ENSMUST00000032129.2	0	ENSMUSG00000030050	Gkn1	gastrokine 1
chr2	136682051	136682800	750	*	-1.31701	1.9689	109.296	10	0	10	1.66752e-14	2.56983e-13	down	significant	Distal Intergenic	2	136713453	136782428	68976	1	20614	ENSMUST00000028727.10	-30653	ENSMUSG00000027273	Snap25	synaptosomal-associated protein 25
chr5	22280201	22280800	600	*	-2.20922	0.533629	107.391	7	0	7	1.67182e-14	2.57621e-13	down	significant	Intron (ENSMUST00000161356.7/19699, intron 2 of 64)	5	21885250	22344690	459441	2	19699	ENSMUST00000062372.13	63890	ENSMUSG00000042453	Reln	reelin
chr3	97232251	97232800	550	*	2.14375	-0.229173	106.572	6	6	0	1.67456e-14	2.58018e-13	up	significant	Intron (ENSMUST00000196586.1/77578, intron 1 of 3)	3	97216528	97228846	12319	2	77578	ENSMUST00000134695.7	-3405	ENSMUSG00000038256	Bcl9	B cell CLL/lymphoma 9
chr2	71303101	71303700	600	*	-2.40159	0.75192	107.389	7	0	7	1.67518e-14	2.58088e-13	down	significant	Intron (ENSMUST00000151937.7/78830, intron 9 of 17)	2	71275077	71294645	19569	2	78830	ENSMUST00000147553.1	-8456	ENSMUSG00000027010	Slc25a12	solute carrier family 25 (mitochondrial carrier, Aralar), member 12
chr11	33843251	33843950	700	*	-1.23956	2.2643	108.704	9	0	9	1.67679e-14	2.58311e-13	down	significant	Promoter (<=1kb)	11	33629339	33843461	214123	2	70357	ENSMUST00000101368.8	0	ENSMUSG00000053519	Kcnip1	Kv channel-interacting protein 1
chr2	135560801	135561250	450	*	1.48922	0.874135	104.431	4	4	0	1.678e-14	2.58473e-13	up	significant	Intron (ENSMUST00000153402.1/320684, intron 1 of 1)	2	135580530	135583296	2767	2	320684	ENSMUST00000129868.1	22046	ENSMUSG00000085631	9630028H03Rik	RIKEN cDNA 9630028H03 gene
chr3	142125401	142125950	550	*	-1.70518	1.48982	106.678	6	0	6	1.67961e-14	2.58695e-13	down	significant	Intron (ENSMUST00000098568.7/12167, intron 1 of 11)	3	141840367	142169213	328847	2	12167	ENSMUST00000098568.7	43263	ENSMUSG00000052430	Bmpr1b	bone morphogenetic protein receptor, type 1B
chr15	97067301	97067900	600	*	-1.74908	1.11043	107.356	7	0	7	1.68136e-14	2.5894e-13	down	significant	Distal Intergenic	15	96994823	97055956	61134	2	69354	ENSMUST00000023101.9	-11345	ENSMUSG00000022464	Slc38a4	solute carrier family 38, member 4
chr7	74043451	74044100	650	*	-1.55944	1.66803	108.06	8	0	8	1.68238e-14	2.59072e-13	down	significant	Exon (ENSMUST00000205302.1/ENSMUST00000205302.1, exon 1 of 2)	7	73960851	74013690	52840	2	20450	ENSMUST00000191970.1	-29761	ENSMUSG00000025789	St8sia2	ST8 alpha-N-acetyl-neuraminide alpha-2,8-sialyltransferase 2
chr16	33202401	33202950	550	*	-2.15172	0.718363	106.536	6	0	6	1.68507e-14	2.59461e-13	down	significant	Intron (ENSMUST00000232100.1/106326, intron 2 of 12)	16	33185071	33243312	58242	1	106326	ENSMUST00000039733.9	17330	ENSMUSG00000022807	Osbpl11	oxysterol binding protein-like 11
chr8	84815401	84816100	700	*	1.16815	1.84827	108.667	9	9	0	1.6883e-14	2.59934e-13	up	significant	3' UTR	8	84815404	84822823	7420	2	23863	ENSMUST00000065539.5	6723	ENSMUSG00000053226	Dand5	DAN domain family member 5, BMP antagonist
chr3	28115751	28116350	600	*	-1.6573	1.55203	107.328	7	0	7	1.68998e-14	2.60168e-13	down	significant	Intron (ENSMUST00000120834.7/18805, intron 23 of 26)	3	28109759	28130795	21037	1	18805	ENSMUST00000126594.2	5992	ENSMUSG00000027695	Pld1	phospholipase D1
chr4	129396851	129397500	650	*	0.910482	2.66313	108.028	8	8	0	1.69228e-14	2.60492e-13	up	significant	Distal Intergenic	4	129353628	129378116	24489	2	73680	ENSMUST00000030610.2	-18735	ENSMUSG00000028807	Zbtb8a	zinc finger and BTB domain containing 8a
chr9	103670601	103671050	450	*	2.75299	-0.636473	104.4	4	4	0	1.69241e-14	2.60492e-13	up	significant	Intron (ENSMUST00000049452.14/81907, intron 1 of 4)	9	103482947	103692807	209861	2	81907	ENSMUST00000049452.14	21757	ENSMUSG00000042757	Tmem108	transmembrane protein 108
chr1	133747201	133747800	600	*	2.37426	-0.438401	107.326	7	7	0	1.69319e-14	2.60587e-13	up	significant	Intron (ENSMUST00000143567.7/381290, intron 2 of 20)	1	133713981	133753281	39301	2	381290	ENSMUST00000112264.1	5481	ENSMUSG00000026463	Atp2b4	ATPase, Ca++ transporting, plasma membrane 4
chr13	92729701	92730350	650	*	-1.17237	2.11219	108.021	8	0	8	1.69455e-14	2.6077e-13	down	significant	Distal Intergenic	13	92705782	92708293	2512	1	218442	ENSMUST00000224458.1	23919	ENSMUSG00000021703	Serinc5	serine incorporator 5
chr13	112854301	112854950	650	*	-1.92957	1.25739	108.021	8	0	8	1.69515e-14	2.60837e-13	down	significant	Intron (ENSMUST00000016144.11/19012, intron 2 of 5)	13	112867855	112873019	5165	2	72198	ENSMUST00000223559.1	18069	ENSMUSG00000016018	Mtrex	Mtr4 exosome RNA helicase
chr5	107021251	107021750	500	*	2.86454	-0.785154	105.548	5	5	0	1.70003e-14	2.61562e-13	up	significant	Distal Intergenic	5	106975238	106979323	4086	1	12545	ENSMUST00000123546.1	46013	ENSMUSG00000029283	Cdc7	cell division cycle 7
chr1	183803401	183804000	600	*	1.87981	0.303742	107.295	7	7	0	1.70103e-14	2.61691e-13	up	significant	Intron (ENSMUST00000193310.1/102637191, intron 2 of 2)	1	183748977	183809746	60770	1	102637191	ENSMUST00000193310.1	54424	ENSMUSG00000103305	Gm34068	predicted gene, 34068
chr19	53366151	53366650	500	*	1.20258	1.79436	105.521	5	5	0	1.70181e-14	2.61787e-13	up	significant	Intron (ENSMUST00000003870.14/17859, intron 3 of 5)	19	53370023	53372482	2460	1	17859	ENSMUST00000237295.1	-3373	ENSMUSG00000025025	Mxi1	MAX interactor 1, dimerization protein
chr15	92206601	92207150	550	*	-1.60835	1.19768	106.474	6	0	6	1.70309e-14	2.61958e-13	down	significant	Intron (ENSMUST00000141187.7/12805, intron 1 of 8)	15	92161357	92340114	178758	1	12805	ENSMUST00000068378.5	45244	ENSMUSG00000055022	Cntn1	contactin 1
chr2	18843351	18844000	650	*	-2.75196	0.651742	108.022	8	0	8	1.70591e-14	2.62367e-13	down	significant	3' UTR	2	18844371	18866120	21750	2	18718	ENSMUST00000148583.7	22120	ENSMUSG00000026737	Pip4k2a	phosphatidylinositol-5-phosphate 4-kinase, type II, alpha
chr8	24403151	24403750	600	*	-2.11802	1.02596	107.277	7	0	7	1.70776e-14	2.62625e-13	down	significant	Distal Intergenic	8	24437180	24438984	1805	2	69068	ENSMUST00000052622.5	35234	ENSMUSG00000056313	Tcim	transcriptional and immune response regulator
chr13	36444851	36445400	550	*	2.35391	-0.421397	106.464	6	6	0	1.70872e-14	2.62748e-13	up	significant	Intron (ENSMUST00000021857.12/69955, intron 6 of 6)	13	36346694	36537590	190897	1	69955	ENSMUST00000224357.1	98157	ENSMUSG00000021420	Fars2	phenylalanine-tRNA synthetase 2, mitochondrial
chr18	36027051	36027650	600	*	1.90411	0.115795	107.252	7	7	0	1.71543e-14	2.63754e-13	up	significant	Exon (ENSMUST00000225173.2/100042150, exon 4 of 5)	18	36021070	36031941	10872	2	100042150	ENSMUST00000115712.9	4291	ENSMUSG00000060275	Nrg2	neuregulin 2
chr16	38653201	38653850	650	*	-1.32391	2.02761	107.955	8	0	8	1.71563e-14	2.6376e-13	down	significant	Intron (ENSMUST00000023487.4/12549, intron 1 of 11)	16	38637719	38712898	75180	2	12549	ENSMUST00000132697.1	59048	ENSMUSG00000022799	Arhgap31	Rho GTPase activating protein 31
chr2	51531001	51531600	600	*	-1.81102	1.26745	107.233	7	0	7	1.72096e-14	2.64554e-13	down	significant	Distal Intergenic	2	51420984	51438785	17802	2	73375	ENSMUST00000152467.1	-92216	ENSMUSG00000086007	1700057H21Rik	RIKEN cDNA 1700057H21 gene
chr14	99488301	99488900	600	*	-2.41871	0.696454	107.228	7	0	7	1.72634e-14	2.6533e-13	down	significant	Distal Intergenic	14	99299154	99305326	6173	1	12224	ENSMUST00000226784.1	189147	ENSMUSG00000005148	Klf5	Kruppel-like transcription factor 5
chr3	97634201	97634900	700	*	0.922482	2.71783	108.549	9	9	0	1.72625e-14	2.6533e-13	up	significant	Intron (ENSMUST00000107050.7/14263, intron 2 of 8)	3	97628883	97639002	10120	1	14263	ENSMUST00000140283.1	5318	ENSMUSG00000028088	Fmo5	flavin containing monooxygenase 5
chr7	3320701	3321300	600	*	1.58169	0.981133	107.171	7	7	0	1.74072e-14	2.67515e-13	up	significant	Intron (ENSMUST00000100301.10/18752, intron 11 of 17)	7	3328838	3330020	1183	1	18752	ENSMUST00000203454.1	-7538	ENSMUSG00000078816	Prkcg	protein kinase C, gamma
chr3	87952251	87952900	650	*	-0.859523	3.24086	107.877	8	0	8	1.74098e-14	2.67528e-13	down	significant	Promoter (<=1kb)	3	87952144	87952985	842	1	12904	ENSMUST00000163040.1	107	ENSMUSG00000004885	Crabp2	cellular retinoic acid binding protein II
chr14	120269951	120270550	600	*	-1.81211	1.07334	107.166	7	0	7	1.7428e-14	2.67783e-13	down	significant	Distal Intergenic	14	120275669	120431697	156029	1	105559	ENSMUST00000088419.12	-5119	ENSMUSG00000022139	Mbnl2	muscleblind like splicing factor 2
chr2	62681551	62682100	550	*	1.49034	1.20705	109.492	6	6	0	1.7433e-14	2.67834e-13	up	significant	Intron (ENSMUST00000028257.2/227960, intron 3 of 7)	2	62686198	62690431	4234	1	227960	ENSMUST00000148083.1	-4098	ENSMUSG00000026893	Gca	grancalcin
chr4	8810901	8811550	650	*	-1.81494	1.61682	107.864	8	0	8	1.74587e-14	2.68202e-13	down	significant	Exon (ENSMUST00000039267.9/320790, exon 7 of 38)	4	8840322	8844721	4400	1	320790	ENSMUST00000130709.1	-28772	ENSMUSG00000041235	Chd7	chromodomain helicase DNA binding protein 7
chr6	128065951	128066500	550	*	-1.42429	1.71092	106.342	6	0	6	1.74642e-14	2.68261e-13	down	significant	Intron (ENSMUST00000112173.7/109246, intron 1 of 7)	6	127965762	128035005	69244	2	109246	ENSMUST00000202372.3	-30946	ENSMUSG00000030352	Tspan9	tetraspanin 9
chr6	84014901	84015750	850	*	-1.35202	1.73708	110.02	12	0	12	1.74831e-14	2.68526e-13	down	significant	Intron (ENSMUST00000113821.7/26903, intron 1 of 54)	6	84019385	84210857	191473	1	26903	ENSMUST00000203695.2	-3635	ENSMUSG00000033788	Dysf	dysferlin
chr10	86410851	86411350	500	*	2.70985	-0.955171	105.444	5	5	0	1.74921e-14	2.68638e-13	up	significant	Intron (ENSMUST00000120638.7/27204, intron 3 of 13)	10	86070502	86491897	421396	2	27204	ENSMUST00000145864.7	80547	ENSMUSG00000059602	Syn3	synapsin III
chr12	107677001	107677650	650	*	-2.31577	0.892179	107.858	8	0	8	1.75086e-14	2.68866e-13	down	significant	Distal Intergenic	12	107723740	107735488	11749	2	74968	ENSMUST00000130564.1	57838	ENSMUSG00000085641	4930465M20Rik	RIKEN cDNA 4930465M20 gene
chr9	32006501	32006800	300	*	2.01972	-0.208755	97.1697	1	1	0	1.7538e-14	2.6929e-13	up	significant	Distal Intergenic	9	31846044	31913462	67419	2	12023	ENSMUST00000116615.4	-93039	ENSMUSG00000032033	Barx2	BarH-like homeobox 2
chr2	167708301	167708900	600	*	1.63003	1.10623	107.993	7	7	0	1.75606e-14	2.69611e-13	up	significant	Intron (ENSMUST00000141923.1/329562, intron 1 of 3)	2	167691181	167697801	6621	1	329562	ENSMUST00000130679.1	17120	ENSMUSG00000006462	A530013C23Rik	RIKEN cDNA A530013C23 gene
chr13	43478551	43479150	600	*	1.04584	2.30445	107.116	7	7	0	1.75905e-14	2.70045e-13	up	significant	Promoter (<=1kb)	13	43403264	43478907	75644	2	56705	ENSMUST00000222651.1	0	ENSMUSG00000038546	Ranbp9	RAN binding protein 9
chr3	142279101	142279450	350	*	2.66919	-0.75269	100.905	2	2	0	1.76197e-14	2.70467e-13	up	significant	Intron (ENSMUST00000029941.15/56376, intron 7 of 12)	3	142249368	142303979	54612	2	56376	ENSMUST00000200650.4	24529	ENSMUSG00000028273	Pdlim5	PDZ and LIM domain 5
chr11	53858851	53859600	750	*	1.0537	2.28659	108.998	10	10	0	1.76297e-14	2.70595e-13	up	significant	Promoter (<=1kb)	11	53784291	53859144	74854	2	622459	ENSMUST00000135815.7	0	ENSMUSG00000081769	Gm12216	predicted gene 12216
chr3	96706601	96707200	600	*	1.09694	2.13916	107.097	7	7	0	1.7653e-14	2.70926e-13	up	significant	Promoter (<=1kb)	3	96706068	96707243	1176	2	78373	ENSMUST00000196773.1	43	ENSMUSG00000028100	Nudt17	nudix hydrolase 17
chr9	66116851	66117350	500	*	3.4288	-1.30802	105.443	5	5	0	1.7708e-14	2.71743e-13	up	significant	Intron (ENSMUST00000034946.14/56440, intron 1 of 14)	9	66109142	66124797	15656	2	56440	ENSMUST00000145449.1	7447	ENSMUSG00000032382	Snx1	sorting nexin 1
chr3	107931501	107932200	700	*	-0.925173	3.20669	108.399	9	0	9	1.77545e-14	2.72431e-13	down	significant	Promoter (<=1kb)	3	107929063	107931579	2517	2	68312	ENSMUST00000133947.8	0	ENSMUSG00000004035	Gstm7	glutathione S-transferase, mu 7
chr8	44998501	44999200	700	*	-1.00346	2.69685	108.389	9	0	9	1.77879e-14	2.72917e-13	down	significant	Intron (ENSMUST00000191428.6/14107, intron 3 of 26)	8	45044241	45050918	6678	1	14107	ENSMUST00000186342.2	-45041	ENSMUSG00000070047	Fat1	FAT atypical cadherin 1
chr18	15052901	15053500	600	*	-1.69967	1.88516	107.042	7	0	7	1.78415e-14	2.73714e-13	down	significant	Intron (ENSMUST00000025992.6/106931, intron 1 of 4)	18	14982721	15061889	79169	2	106931	ENSMUST00000234685.1	8389	ENSMUSG00000036225	Kctd1	potassium channel tetramerisation domain containing 1
chr7	81072301	81073000	700	*	-0.892264	3.19393	108.372	9	0	9	1.7845e-14	2.73741e-13	down	significant	Intron (ENSMUST00000107348.1/116904, intron 3 of 13)	7	81057600	81105612	48013	1	116904	ENSMUST00000107348.1	14701	ENSMUSG00000038763	Alpk3	alpha-kinase 3
chr1	88923951	88924550	600	*	-1.71265	1.51421	107.028	7	0	7	1.78895e-14	2.74398e-13	down	significant	Distal Intergenic	1	89016113	89022210	6098	1	73475	ENSMUST00000186180.1	-91563	ENSMUSG00000099378	1700067G17Rik	RIKEN cDNA 1700067G17 gene
chr15	10833901	10834600	700	*	-1.2245	2.06014	108.35	9	0	9	1.79175e-14	2.748e-13	down	significant	Exon (ENSMUST00000227059.1/100502601, exon 3 of 3)	15	10814827	10835214	20388	1	100502601	ENSMUST00000228418.1	19074	NA	Gm19276	predicted gene, 19276
chr11	113144201	113144600	400	*	-1.08355	2.28246	102.598	3	0	3	1.79364e-14	2.75038e-13	down	significant	Intron (ENSMUST00000136438.7/72386, intron 1 of 2)	11	113043895	113173077	129183	2	72386	ENSMUST00000136438.7	28477	ENSMUSG00000087259	2610035D17Rik	RIKEN cDNA 2610035D17 gene
chr8	95424601	95425200	600	*	1.22054	1.75715	107.013	7	7	0	1.79358e-14	2.75038e-13	up	significant	Promoter (<=1kb)	8	95422220	95424838	2619	2	14894	ENSMUST00000212807.1	0	ENSMUSG00000031796	Cfap20	cilia and flagella associated protein 20
chr4	16168351	16169100	750	*	1.15875	1.70703	107.717	8	8	0	1.79466e-14	2.75167e-13	up	significant	Intron (ENSMUST00000151122.1/100415915, intron 1 of 6)	4	16164110	16266225	102116	1	100415915	ENSMUST00000151122.1	4241	ENSMUSG00000085112	A530072M11Rik	RIKEN cDNA gene A530072M11
chr3	61294751	61295300	550	*	2.84923	-0.89116	106.227	6	6	0	1.79585e-14	2.75323e-13	up	significant	Distal Intergenic	3	61361638	61368430	6793	1	74012	ENSMUST00000049064.3	-66338	ENSMUSG00000036894	Rap2b	RAP2B, member of RAS oncogene family
chr17	55445501	55446250	750	*	-2.05571	1.3468	108.903	10	0	10	1.79604e-14	2.75327e-13	down	significant	Promoter (<=1kb)	17	55445550	55514581	69032	1	240119	ENSMUST00000025000.3	0	ENSMUSG00000024172	St6gal2	beta galactoside alpha 2,6 sialyltransferase 2
chr3	55639601	55640200	600	*	2.79023	-0.846419	107.067	7	7	0	1.79706e-14	2.75455e-13	up	significant	Intron (ENSMUST00000029374.7/26422, intron 54 of 57)	3	55625199	55690940	65742	2	26422	ENSMUST00000199803.4	50740	ENSMUSG00000027799	Nbea	neurobeachin
chr1	164861401	164861900	500	*	2.70558	-0.697582	105.254	5	5	0	1.79802e-14	2.75576e-13	up	significant	Promoter (1-2kb)	1	164863133	164871438	8306	1	433374	ENSMUST00000191735.5	-1233	ENSMUSG00000104117	Gm20743	predicted gene, 20743
chr17	87470751	87471250	500	*	-2.88645	-0.113493	105.278	5	0	5	1.79873e-14	2.75659e-13	down	significant	Intron (ENSMUST00000234254.1/ENSMUST00000234254.1, intron 3 of 3)	17	87435626	87446935	11310	2	12314	ENSMUST00000238271.1	-23816	ENSMUSG00000036438	Calm2	calmodulin 2
chr8	123648151	123648850	700	*	0.812617	3.39715	108.322	9	9	0	1.80137e-14	2.76037e-13	up	significant	Intron (ENSMUST00000127664.1/108148, intron 1 of 15)	8	123653929	123655985	2057	1	69581	ENSMUST00000136615.1	-5079	ENSMUSG00000039960	Rhou	ras homolog family member U
chr3	37859851	37860600	750	*	-0.9585	3.2091	108.88	10	0	10	1.80235e-14	2.7616e-13	down	significant	Distal Intergenic	3	37898813	37992728	93916	1	626410	ENSMUST00000196893.1	-38213	ENSMUSG00000106461	Gm20755	predicted gene, 20755
chr14	31781401	31782050	650	*	1.08371	2.21147	107.686	8	8	0	1.80493e-14	2.76529e-13	up	significant	Promoter (<=1kb)	14	31701846	31781915	80070	2	105522	ENSMUST00000227089.1	0	ENSMUSG00000014496	Ankrd28	ankyrin repeat domain 28
chr10	122933351	122934000	650	*	1.39175	1.06454	107.676	8	8	0	1.80855e-14	2.77057e-13	up	significant	Intron (ENSMUST00000067918.11/319468, intron 9 of 9)	10	122895368	122941449	46082	1	319468	ENSMUST00000162969.1	37983	ENSMUSG00000034613	Ppm1h	protein phosphatase 1H (PP2C domain containing)
chr2	131037401	131038050	650	*	1.09841	1.92131	107.667	8	8	0	1.81145e-14	2.77476e-13	up	significant	Promoter (2-3kb)	2	131040319	131040398	80	2	102465606	ENSMUST00000184185.1	2348	ENSMUSG00000098686	Mir6973b	microRNA 6973b
chr16	21226551	21227100	550	*	2.00983	0.168054	106.146	6	6	0	1.81318e-14	2.77714e-13	up	significant	Distal Intergenic	16	21221686	21222687	1002	1	13845	ENSMUST00000160053.1	4865	ENSMUSG00000005958	Ephb3	Eph receptor B3
chr1	37409551	37410150	600	*	1.14953	1.61824	106.945	7	7	0	1.81716e-14	2.78296e-13	up	significant	3' UTR	1	37417084	37430103	13020	2	76178	ENSMUST00000027286.6	19953	ENSMUSG00000026112	Coa5	cytochrome C oxidase assembly factor 5
chr12	9740901	9741300	400	*	-2.20172	0.460056	102.656	3	0	3	1.81864e-14	2.78496e-13	down	significant	Distal Intergenic	12	9574441	9581500	7060	1	23967	ENSMUST00000057021.8	166460	ENSMUSG00000048387	Osr1	odd-skipped related transcription factor 1
chr3	62103001	62103550	550	*	-2.28024	0.427016	106.137	6	0	6	1.8198e-14	2.78647e-13	down	significant	Distal Intergenic	3	62338344	62462221	123878	1	622434	ENSMUST00000079300.12	-234794	ENSMUSG00000036885	Arhgef26	Rho guanine nucleotide exchange factor 26
chr11	7423551	7424250	700	*	0.746385	3.9879	108.627	9	9	0	1.82282e-14	2.79083e-13	up	significant	Distal Intergenic	11	7207686	7213923	6238	2	16009	ENSMUST00000135887.2	-209628	ENSMUSG00000020427	Igfbp3	insulin-like growth factor binding protein 3
chr17	70471001	70471550	550	*	-3.15282	0.212148	106.129	6	0	6	1.83311e-14	2.80631e-13	down	significant	Intron (ENSMUST00000133983.7/224997, intron 4 of 13)	17	70516022	70818234	302213	1	224997	ENSMUST00000135938.7	-44472	ENSMUSG00000003279	Dlgap1	DLG associated protein 1
chr5	22330651	22331300	650	*	-2.63124	0.324344	107.632	8	0	8	1.8342e-14	2.80771e-13	down	significant	Intron (ENSMUST00000161356.7/19699, intron 1 of 64)	5	21885250	22344690	459441	2	19699	ENSMUST00000062372.13	13390	ENSMUSG00000042453	Reln	reelin
chr4	98203051	98203600	550	*	-1.64569	1.48457	106.073	6	0	6	1.83819e-14	2.81355e-13	down	significant	Distal Intergenic	4	98355370	98375028	19659	2	94043	ENSMUST00000125034.1	171428	ENSMUSG00000028563	Tm2d1	TM2 domain containing 1
chr15	79281301	79281850	550	*	2.03516	0.0456436	106.06	6	6	0	1.84327e-14	2.82106e-13	up	significant	Intron (ENSMUST00000165408.7/207495, intron 4 of 13)	15	79258196	79285442	27247	2	207495	ENSMUST00000169462.7	3592	ENSMUSG00000018126	Baiap2l2	BAI1-associated protein 2-like 2
chr13	103806201	103806650	450	*	-1.16965	2.47078	103.932	4	0	4	1.84717e-14	2.82676e-13	down	significant	Distal Intergenic	13	103741612	103774608	32997	2	218543	ENSMUST00000074616.6	-31593	ENSMUSG00000032621	Srek1	splicing regulatory glutamine/lysine-rich protein 1
chr12	94399901	94400600	700	*	-2.72274	-0.0869849	108.189	9	0	9	1.8615e-14	2.84841e-13	down	significant	Distal Intergenic	12	93927338	93927464	127	1	102465890	ENSMUST00000183568.1	472563	ENSMUSG00000098498	Mir8099-1	microRNA 8099-1
chr14	30642451	30642900	450	*	1.99867	-0.170397	103.891	4	4	0	1.86375e-14	2.85158e-13	up	significant	Intron (ENSMUST00000225011.1/ENSMUST00000225011.1, intron 1 of 2)	14	30654360	30691317	36958	1	328370	ENSMUST00000064230.15	-11460	ENSMUSG00000052395	Rft1	RFT1 homolog
chr10	98291901	98292650	750	*	-1.54884	1.80686	108.7	10	0	10	1.8646e-14	2.8526e-13	down	significant	Distal Intergenic	10	98299927	98351874	51948	2	667438	ENSMUST00000218457.1	59224	ENSMUSG00000112896	Gm8633	predicted gene 8633
chr18	24071001	24071650	650	*	-1.71562	1.96445	107.509	8	0	8	1.86641e-14	2.8551e-13	down	significant	Distal Intergenic	18	24106378	24114913	8536	2	225280	ENSMUST00000125169.1	43263	ENSMUSG00000047989	Ino80c	INO80 complex subunit C
chr5	140873001	140873600	600	*	-1.06298	2.70419	106.798	7	0	7	1.86813e-14	2.85746e-13	down	significant	3' UTR	5	140872992	140882205	9214	2	108723	ENSMUST00000196169.1	8605	ENSMUSG00000036526	Card11	caspase recruitment domain family, member 11
chr2	31924701	31925250	550	*	1.41392	1.01858	105.987	6	6	0	1.86869e-14	2.85787e-13	up	significant	Promoter (<=1kb)	2	31925057	31925695	639	1	23928	ENSMUST00000135995.1	0	ENSMUSG00000026840	Lamc3	laminin gamma 3
chr7	112620601	112621300	700	*	1.06264	2.04363	106.796	7	7	0	1.86876e-14	2.85787e-13	up	significant	Intron (ENSMUST00000146145.3/ENSMUST00000146145.3, intron 2 of 3)	7	112569250	112579659	10410	1	57342	ENSMUST00000126047.1	51351	ENSMUSG00000030770	Parva	parvin, alpha
chr1	133941301	133941650	350	*	1.77898	0.482912	100.311	2	2	0	1.87189e-14	2.86235e-13	up	significant	Distal Intergenic	1	133910304	133921414	11111	2	116847	ENSMUST00000048432.5	-19887	ENSMUSG00000041577	Prelp	proline arginine-rich end leucine-rich repeat
chr13	12463051	12463650	600	*	-1.89331	1.28801	106.789	7	0	7	1.87204e-14	2.86235e-13	down	significant	Promoter (1-2kb)	13	12439415	12464944	25530	2	56048	ENSMUST00000124888.7	1294	ENSMUSG00000057554	Lgals8	lectin, galactose binding, soluble 8
chr4	106996601	106997250	650	*	-1.1571	2.54057	107.488	8	0	8	1.87356e-14	2.86439e-13	down	significant	Intron (ENSMUST00000150915.7/72475, intron 4 of 8)	4	106966426	107031067	64642	1	72475	ENSMUST00000131440.1	30175	ENSMUSG00000061887	Ssbp3	single-stranded DNA binding protein 3
chr12	41877201	41877950	750	*	-1.50511	1.36396	108.112	9	0	9	1.87423e-14	2.86486e-13	down	significant	Intron (ENSMUST00000132121.7/93757, intron 6 of 6)	12	41451668	41486431	34764	2	16981	ENSMUST00000043884.5	-390770	ENSMUSG00000036295	Lrrn3	leucine rich repeat protein 3, neuronal
chr12	91685851	91686450	600	*	1.25266	1.80442	106.781	7	7	0	1.87418e-14	2.86486e-13	up	significant	Exon (ENSMUST00000151945.1/ENSMUST00000151945.1, exon 2 of 4)	12	91703413	91713974	10562	2	108800	ENSMUST00000111609.2	27524	ENSMUSG00000020961	Ston2	stonin 2
chr19	58978651	58979200	550	*	1.24191	1.87728	105.97	6	6	0	1.8744e-14	2.86486e-13	up	significant	Intron (ENSMUST00000163821.2/71653, intron 14 of 14)	19	58955456	58970933	15478	1	226265	ENSMUST00000201123.1	23195	ENSMUSG00000048029	Eno4	enolase 4
chr12	85818351	85818900	550	*	0.978111	2.48567	105.959	6	6	0	1.87822e-14	2.87041e-13	up	significant	Intron (ENSMUST00000021676.11/58520, intron 3 of 4)	12	85819332	85822250	2919	2	58520	ENSMUST00000148323.1	3350	ENSMUSG00000021252	Erg28	ergosterol biosynthesis 28
chr7	133970451	133971100	650	*	-1.37614	1.99123	107.467	8	0	8	1.88118e-14	2.87467e-13	down	significant	Intron (ENSMUST00000067680.10/11489, intron 8 of 22)	7	133886196	133961265	75070	2	11489	ENSMUST00000138363.1	-9186	ENSMUSG00000054555	Adam12	ADAM metallopeptidase domain 12
chr10	21853401	21854000	600	*	2.46808	-0.491224	106.769	7	7	0	1.88214e-14	2.87585e-13	up	significant	Distal Intergenic	10	21882184	21999893	117710	1	20393	ENSMUST00000120509.7	-28184	ENSMUSG00000019970	Sgk1	serum/glucocorticoid regulated kinase 1
chr7	62231001	62231650	650	*	-1.39383	2.09855	107.581	8	0	8	1.88793e-14	2.88443e-13	down	significant	Distal Intergenic	7	62346569	62350262	3694	1	17984	ENSMUST00000038775.5	-114919	ENSMUSG00000033585	Ndn	necdin, MAGE family member
chr17	7642351	7643000	650	*	-1.14926	2.71766	107.445	8	0	8	1.88898e-14	2.88576e-13	down	significant	Distal Intergenic	17	7746641	7761015	14375	2	68655	ENSMUST00000097424.2	118015	ENSMUSG00000071984	Fndc1	fibronectin type III domain containing 1
chr2	133507001	133507500	500	*	1.98616	0.305994	105.586	5	5	0	1.89202e-14	2.89012e-13	up	significant	Distal Intergenic	2	133552159	133562885	10727	1	12156	ENSMUST00000028836.6	-44659	ENSMUSG00000027358	Bmp2	bone morphogenetic protein 2
chr8	40434601	40435150	550	*	-1.72437	1.77354	105.919	6	0	6	1.89294e-14	2.89124e-13	down	significant	Intron (ENSMUST00000049389.10/70546, intron 1 of 12)	8	40424104	40454615	30512	1	70546	ENSMUST00000168799.1	10497	ENSMUSG00000039470	Zdhhc2	zinc finger, DHHC domain containing 2
chr5	141560251	141560900	650	*	-1.99843	1.53077	107.432	8	0	8	1.89465e-14	2.89359e-13	down	significant	Intron (ENSMUST00000085774.10/330222, intron 1 of 44)	5	141373654	141955329	581676	1	330222	ENSMUST00000145908.1	186597	ENSMUSG00000039683	Sdk1	sidekick cell adhesion molecule 1
chr12	7962501	7962950	450	*	-2.05335	0.935071	103.802	4	0	4	1.8955e-14	2.89461e-13	down	significant	Distal Intergenic	12	7977648	7987818	10171	1	238055	ENSMUST00000171271.7	-14698	ENSMUSG00000020609	Apob	apolipoprotein B
chr3	145971351	145972000	650	*	1.54092	0.509497	107.444	8	8	0	1.89875e-14	2.89929e-13	up	significant	Distal Intergenic	3	145987870	146021720	33851	1	214804	ENSMUST00000039517.10	-15870	ENSMUSG00000036863	Syde2	synapse defective 1, Rho GTPase, homolog 2 (C. elegans)
chr5	72607101	72607800	700	*	-1.86481	1.21951	108.043	9	0	9	1.89931e-14	2.89987e-13	down	significant	Intron (ENSMUST00000201463.3/12788, intron 7 of 7)	5	72603696	72619154	15459	2	12788	ENSMUST00000201463.3	11354	ENSMUSG00000067220	Cnga1	cyclic nucleotide gated channel alpha 1
chr16	11605151	11605600	450	*	2.52363	-0.657164	103.799	4	4	0	1.89972e-14	2.90022e-13	up	significant	Intron (ENSMUST00000180792.7/74478, intron 15 of 20)	16	11447308	11661496	214189	1	74478	ENSMUST00000134941.1	157843	ENSMUSG00000071669	Snx29	sorting nexin 29
chr16	58151751	58152450	700	*	1.70677	0.624665	108.038	9	9	0	1.90047e-14	2.90109e-13	up	significant	Distal Intergenic	16	58408443	58469727	61285	1	73379	ENSMUST00000046663.7	-255993	ENSMUSG00000035107	Dcbld2	discoidin, CUB and LCCL domain containing 2
chr5	66753401	66754150	750	*	1.15352	1.7842	108.592	10	10	0	1.90254e-14	2.90397e-13	up	significant	Intron (ENSMUST00000201852.3/77569, intron 1 of 7)	5	66745889	66953678	207790	1	77569	ENSMUST00000130228.1	7512	ENSMUSG00000037736	Limch1	LIM and calponin homology domains 1
chr16	87625201	87625800	600	*	3.47811	-1.30891	106.817	7	7	0	1.90298e-14	2.90436e-13	up	significant	Distal Intergenic	16	87553330	87595336	42007	1	224419	ENSMUST00000026700.7	71871	ENSMUSG00000025610	Map3k7cl	Map3k7 C-terminal like
chr7	100600151	100600800	650	*	1.79628	0.409647	107.401	8	8	0	1.90509e-14	2.9073e-13	up	significant	Intron (ENSMUST00000146003.8/52443, intron 1 of 7)	7	100607410	100641268	33859	1	19346	ENSMUST00000107048.7	-6610	ENSMUSG00000030704	Rab6a	RAB6A, member RAS oncogene family
chr1	74381551	74381850	300	*	3.12841	-1.07986	96.7834	1	1	0	1.90878e-14	2.91266e-13	up	significant	Promoter (<=1kb)	1	74381651	74384173	2523	1	18173	ENSMUST00000133896.7	0	ENSMUSG00000026177	Slc11a1	solute carrier family 11 (proton-coupled divalent metal ion transporters), member 1
chr9	57618751	57619350	600	*	2.241	0.0259684	106.675	7	7	0	1.91332e-14	2.91931e-13	up	significant	Promoter (1-2kb)	9	57607085	57620774	13690	2	235416	ENSMUST00000044937.4	1424	ENSMUSG00000056271	Lman1l	lectin, mannose-binding 1 like
chr6	66200101	66200900	800	*	-1.48473	1.76304	109.07	11	0	11	1.91372e-14	2.91964e-13	down	significant	Distal Intergenic	6	66264155	66283739	19585	1	102633773	ENSMUST00000204874.1	-63255	ENSMUSG00000121703	Gm31520	sterol-C5-desaturase pseudogene
chr18	56756051	56756550	500	*	1.69246	0.595062	104.906	5	5	0	1.9149e-14	2.92116e-13	up	significant	Distal Intergenic	18	56728441	56733456	5016	1	16906	ENSMUST00000128651.1	27610	ENSMUSG00000024590	Lmnb1	lamin B1
chr6	50395651	50396000	350	*	2.82823	-0.759935	100.212	2	2	0	1.91547e-14	2.92174e-13	up	significant	Promoter (1-2kb)	6	50352820	50397150	44331	2	71720	ENSMUST00000136926.2	1150	ENSMUSG00000029822	Osbpl3	oxysterol binding protein-like 3
chr6	5394901	5395550	650	*	-1.36706	1.87188	107.37	8	0	8	1.916e-14	2.92228e-13	down	significant	Intron (ENSMUST00000043294.11/65255, intron 2 of 5)	6	5390427	5402249	11823	1	65255	ENSMUST00000183358.1	4474	ENSMUSG00000042607	Asb4	ankyrin repeat and SOCS box-containing 4
chr1	59444101	59444750	650	*	2.14238	-0.158187	107.371	8	8	0	1.91737e-14	2.92408e-13	up	significant	Distal Intergenic	1	59482424	59486955	4532	1	14369	ENSMUST00000114246.3	-37674	ENSMUSG00000041075	Fzd7	frizzled class receptor 7
chr14	22721651	22722350	700	*	-3.38562	0.608707	107.991	9	0	9	1.92031e-14	2.9283e-13	down	significant	Intron (ENSMUST00000075639.10/76633, intron 5 of 6)	14	22596513	22599268	2756	1	76633	ENSMUST00000226003.1	125138	ENSMUSG00000063458	Lrmda	leucine rich melanocyte differentiation associated
chr6	72219501	72220050	550	*	-1.28049	1.94795	105.842	6	0	6	1.92067e-14	2.92856e-13	down	significant	Intron (ENSMUST00000206425.1/71093, intron 3 of 3)	6	72206177	72234537	28361	2	71093	ENSMUST00000206425.1	14487	ENSMUSG00000037621	Atoh8	atonal bHLH transcription factor 8
chr5	107200101	107200750	650	*	1.38611	1.33743	107.353	8	8	0	1.92196e-14	2.93024e-13	up	significant	Intron (ENSMUST00000031224.14/21814, intron 3 of 16)	5	107109281	107192367	83087	2	21814	ENSMUST00000138469.7	-7734	ENSMUSG00000029287	Tgfbr3	transforming growth factor, beta receptor III
chr6	114329601	114330050	450	*	-3.41701	0.814771	103.705	4	0	4	1.92354e-14	2.93238e-13	down	significant	Distal Intergenic	6	114313289	114315607	2319	1	232333	ENSMUST00000204540.1	16312	ENSMUSG00000030310	Slc6a1	solute carrier family 6 (neurotransmitter transporter, GABA), member 1
chr15	74879501	74880100	600	*	2.04166	0.0450627	106.645	7	7	0	1.92391e-14	2.93266e-13	up	significant	Promoter (1-2kb)	15	74878339	74881704	3366	2	67038	ENSMUST00000077004.5	1604	ENSMUSG00000063522	Ly6m	lymphocyte antigen 6 family member M
chr9	62237401	62238050	650	*	-1.67937	1.6412	107.328	8	0	8	1.93135e-14	2.94371e-13	down	significant	Distal Intergenic	9	62242596	62244100	1505	2	330958	ENSMUST00000215490.1	6050	ENSMUSG00000111232	A730043L09Rik	RIKEN cDNA A730043L09 gene
chr10	21785701	21786350	650	*	1.13587	1.88436	107.325	8	8	0	1.93225e-14	2.94481e-13	up	significant	Distal Intergenic	10	21690845	21693978	3134	1	432436	ENSMUST00000071008.5	94856	ENSMUSG00000056716	Gm5420	predicted gene 5420
chr7	137255751	137256400	650	*	-1.69656	1.29484	107.311	8	0	8	1.93789e-14	2.95312e-13	down	significant	Intron (ENSMUST00000169486.8/13593, intron 6 of 15)	7	137195884	137267538	71655	2	13593	ENSMUST00000209578.1	11138	ENSMUSG00000010476	Ebf3	early B cell factor 3
chr12	23010001	23010650	650	*	-0.888419	3.39221	108.295	8	0	8	1.94013e-14	2.95625e-13	down	significant	Promoter (<=1kb)	12	22959677	23010209	50533	2	69732	ENSMUST00000141777.7	0	ENSMUSG00000073164	2410018L13Rik	RIKEN cDNA 2410018L13 gene
chr14	34355251	34355750	500	*	2.24126	-0.0726364	104.838	5	5	0	1.94081e-14	2.95701e-13	up	significant	Promoter (<=1kb)	14	34351881	34355433	3553	2	69134	ENSMUST00000052126.5	0	ENSMUSG00000043681	Fam25a	family with sequence similarity 25, member A
chr6	83416251	83416900	650	*	1.61563	1.04413	107.415	8	8	0	1.94577e-14	2.96428e-13	up	significant	Intron (ENSMUST00000089622.10/194388, intron 2 of 10)	6	83400996	83401102	107	2	102465194	ENSMUST00000184003.1	-15149	ENSMUSG00000099045	Mir6374	microRNA 6374
chr17	56030801	56031350	550	*	1.32954	1.45115	105.773	6	6	0	1.94609e-14	2.96448e-13	up	significant	Intron (ENSMUST00000003268.10/20405, intron 1 of 9)	17	56017264	56036576	19313	2	20405	ENSMUST00000233803.1	5226	ENSMUSG00000003200	Sh3gl1	SH3-domain GRB2-like 1
chr7	28576551	28577050	500	*	0.823204	3.45439	105.446	5	5	0	1.949e-14	2.96864e-13	up	significant	Intron (ENSMUST00000040531.8/233033, intron 1 of 12)	7	28558821	28568237	9417	2	70584	ENSMUST00000032823.4	-8314	ENSMUSG00000030602	Pak4	p21 (RAC1) activated kinase 4
chr8	109803651	109804250	600	*	2.83674	-0.905753	106.671	7	7	0	1.9494e-14	2.96896e-13	up	significant	Intron (ENSMUST00000093157.12/11765, intron 2 of 23)	8	109778906	109861358	82453	1	11765	ENSMUST00000034171.8	24745	ENSMUSG00000031731	Ap1g1	adaptor protein complex AP-1, gamma 1 subunit
chr9	71880501	71881100	600	*	-1.56524	1.61027	106.565	7	0	7	1.95279e-14	2.97383e-13	down	significant	Intron (ENSMUST00000183404.7/21406, intron 12 of 20)	9	71868224	71884711	16488	2	21406	ENSMUST00000183784.7	3611	ENSMUSG00000032228	Tcf12	transcription factor 12
chr6	87294701	87295350	650	*	2.20951	0.195596	113.512	8	8	0	1.95471e-14	2.97648e-13	up	significant	Intron (ENSMUST00000042025.11/69538, intron 3 of 17)	6	87133856	87308388	174533	2	69538	ENSMUST00000203131.2	13038	ENSMUSG00000033420	Antxr1	anthrax toxin receptor 1
chr7	109649001	109649600	600	*	1.41498	1.26665	106.557	7	7	0	1.95575e-14	2.97778e-13	up	significant	Intron (ENSMUST00000207745.1/76954, intron 1 of 3)	7	109570007	109672086	102080	2	76954	ENSMUST00000208734.1	22486	ENSMUSG00000031024	Dennd2b	DENN domain containing 2B
chr10	120582351	120583050	700	*	-2.24611	0.805914	107.893	9	0	9	1.95618e-14	2.97815e-13	down	significant	Distal Intergenic	10	120361275	120476469	115195	2	15364	ENSMUST00000159699.1	-105882	ENSMUSG00000056758	Hmga2	high mobility group AT-hook 2
chr8	24417151	24417800	650	*	-1.22596	2.13354	107.257	8	0	8	1.9574e-14	2.97973e-13	down	significant	Distal Intergenic	8	24437180	24438984	1805	2	69068	ENSMUST00000052622.5	21184	ENSMUSG00000056313	Tcim	transcriptional and immune response regulator
chr9	64116451	64117000	550	*	1.5794	0.755678	105.742	6	6	0	1.95783e-14	2.9801e-13	up	significant	Promoter (<=1kb)	9	64117147	64138118	20972	1	235435	ENSMUST00000034969.13	-147	ENSMUSG00000032401	Lctl	lactase-like
chr11	114724801	114725550	750	*	1.00822	2.30527	108.427	10	10	0	1.96226e-14	2.98655e-13	up	significant	Promoter (1-2kb)	11	114727408	114745158	17751	1	432611	ENSMUST00000151053.7	-1858	ENSMUSG00000034706	Dnai2	dynein axonemal intermediate chain 2
chr14	70302801	70303400	600	*	1.39787	1.26974	106.538	7	7	0	1.96266e-14	2.98688e-13	up	significant	Exon (ENSMUST00000226708.1/ENSMUST00000226708.1, exon 2 of 2)	14	70308772	70311240	2469	2	213053	ENSMUST00000155825.1	7840	ENSMUSG00000022094	Slc39a14	solute carrier family 39 (zinc transporter), member 14
chr9	121914301	121914800	500	*	2.62474	-0.599102	104.78	5	5	0	1.9656e-14	2.99106e-13	up	significant	Promoter (1-2kb)	9	121914356	121916305	1950	2	13124	ENSMUST00000062474.4	1505	ENSMUSG00000050445	Cyp8b1	cytochrome P450, family 8, subfamily b, polypeptide 1
chr1	90225501	90226150	650	*	1.01597	2.63787	107.234	8	8	0	1.9659e-14	2.99124e-13	up	significant	Distal Intergenic	1	90204006	90213833	9828	1	12778	ENSMUST00000159654.1	21495	ENSMUSG00000044337	Ackr3	atypical chemokine receptor 3
chr12	52297801	52298500	700	*	-1.34829	2.13302	107.853	9	0	9	1.96778e-14	2.99381e-13	down	significant	Intron (ENSMUST00000040090.15/76826, intron 8 of 10)	12	52176087	52271079	94993	1	76826	ENSMUST00000162111.1	121714	ENSMUSG00000035142	Nubpl	nucleotide binding protein-like
chr10	22908651	22909400	750	*	-3.80008	0.0754292	108.074	10	0	10	1.96862e-14	2.99452e-13	down	significant	Distal Intergenic	10	22817281	22820174	2894	2	21412	ENSMUST00000049930.8	-88477	ENSMUSG00000045680	Tcf21	transcription factor 21
chr13	13957251	13957900	650	*	2.04235	-0.152064	107.253	8	8	0	1.9686e-14	2.99452e-13	up	significant	Promoter (2-3kb)	13	13954674	13999086	44413	1	97884	ENSMUST00000221300.1	2577	ENSMUSG00000039242	B3galnt2	UDP-GalNAc:betaGlcNAc beta 1,3-galactosaminyltransferase, polypeptide 2
chr8	9137201	9137850	650	*	-2.09001	0.782309	107.229	8	0	8	1.9693e-14	2.99527e-13	down	significant	Distal Intergenic	8	9125412	9132288	6877	2	71249	ENSMUST00000208031.1	-4913	ENSMUSG00000108848	4933430N04Rik	RIKEN cDNA 4933430N04 gene
chr1	73958051	73958700	650	*	1.44692	1.08547	107.22	8	8	0	1.97131e-14	2.99803e-13	up	significant	Intron (ENSMUST00000169786.7/21961, intron 18 of 34)	1	73953373	73963043	9671	2	21961	ENSMUST00000191367.1	4343	ENSMUSG00000055322	Tns1	tensin 1
chr6	14147601	14148200	600	*	-1.92111	0.960087	106.512	7	0	7	1.97347e-14	3.00104e-13	down	significant	Distal Intergenic	6	13871569	13896422	24854	1	76311	ENSMUST00000181225.1	276032	ENSMUSG00000097616	1110019D14Rik	RIKEN cDNA 1110019D14 gene
chr13	40938901	40939550	650	*	1.14201	1.65178	107.209	8	8	0	1.97575e-14	3.00421e-13	up	significant	Intron (ENSMUST00000110191.9/14538, intron 1 of 2)	13	40946732	40953820	7089	1	14538	ENSMUST00000223570.1	-7182	ENSMUSG00000021360	Gcnt2	glucosaminyl (N-acetyl) transferase 2 (I blood group)
chr5	3151901	3152600	700	*	0.861397	3.08824	107.825	9	9	0	1.97811e-14	3.00753e-13	up	significant	Distal Intergenic	5	3341485	3344453	2969	1	12571	ENSMUST00000199156.1	-188885	ENSMUSG00000040274	Cdk6	cyclin dependent kinase 6
chr11	94777551	94778100	550	*	1.94923	0.0173408	105.685	6	6	0	1.98017e-14	3.01036e-13	up	significant	3' UTR	11	94777764	94782500	4737	2	544806	ENSMUST00000143620.8	4400	ENSMUSG00000075610	Tmem92	transmembrane protein 92
chr4	134588951	134589550	600	*	2.31754	-0.0913244	106.493	7	7	0	1.98097e-14	3.0113e-13	up	significant	Intron (ENSMUST00000038628.3/230815, intron 5 of 12)	4	134567723	134567851	129	2	102465216	ENSMUST00000185007.1	-21100	ENSMUSG00000099289	Mir6403	microRNA 6403
chr11	106648251	106648900	650	*	1.64846	0.761097	107.193	8	8	0	1.98139e-14	3.01165e-13	up	significant	Distal Intergenic	11	106568098	106613423	45326	2	21763	ENSMUST00000128933.1	-34828	ENSMUSG00000040548	Tex2	testis expressed gene 2
chr15	102304501	102305050	550	*	1.70702	0.31986	105.713	6	6	0	1.98414e-14	3.01553e-13	up	significant	Exon (ENSMUST00000064924.5/105988, exon 8 of 31)	15	102296305	102298399	2095	1	105988	ENSMUST00000231104.1	8196	ENSMUSG00000058290	Espl1	extra spindle pole bodies 1, separase
chr4	155488101	155488750	650	*	1.04915	2.24159	107.183	8	8	0	1.98504e-14	3.01661e-13	up	significant	Promoter (2-3kb)	4	155491361	155559269	67909	1	14688	ENSMUST00000165335.7	-2611	ENSMUSG00000029064	Gnb1	guanine nucleotide binding protein (G protein), beta 1
chr13	73887351	73888100	750	*	-1.04728	2.38733	108.359	10	0	10	1.98748e-14	3.02003e-13	down	significant	Distal Intergenic	13	73912458	73921214	8757	2	69716	ENSMUST00000222156.1	33114	ENSMUSG00000021569	Trip13	thyroid hormone receptor interactor 13
chr7	113690551	113691250	700	*	-1.47154	2.00407	107.784	9	0	9	1.99365e-14	3.02912e-13	down	significant	Distal Intergenic	7	113765998	114043370	277373	1	233744	ENSMUST00000046687.15	-74748	ENSMUSG00000038156	Spon1	spondin 1, (f-spondin) extracellular matrix protein
chr6	114805951	114806350	400	*	2.73701	-0.809305	102.063	3	3	0	1.99817e-14	3.0357e-13	up	significant	Intron (ENSMUST00000032457.16/74244, intron 18 of 18)	6	114856151	114859222	3072	1	74244	ENSMUST00000182934.1	-49801	ENSMUSG00000030314	Atg7	autophagy related 7
chr18	80646251	80646900	650	*	1.42912	1.32826	107.137	8	8	0	2.00232e-14	3.04171e-13	up	significant	Intron (ENSMUST00000167977.7/18018, intron 8 of 9)	18	80607390	80608975	1586	2	18018	ENSMUST00000237776.1	-37276	ENSMUSG00000033016	Nfatc1	nuclear factor of activated T cells, cytoplasmic, calcineurin dependent 1
chr1	76579251	76579850	600	*	-1.42443	2.09962	106.432	7	0	7	2.00266e-14	3.04194e-13	down	significant	Distal Intergenic	1	76509560	76509643	84	1	102465175	ENSMUST00000183584.1	69691	ENSMUSG00000098611	Mir6343	microRNA 6343
chr7	72580701	72581250	550	*	3.19825	-1.15294	105.684	6	6	0	2.00599e-14	3.04672e-13	up	significant	Distal Intergenic	7	72255339	72306608	51270	2	244049	ENSMUST00000206755.1	-274093	ENSMUSG00000032776	Mctp2	multiple C2 domains, transmembrane 2
chr6	93253151	93253800	650	*	1.49382	0.946981	107.127	8	8	0	2.00629e-14	3.04688e-13	up	significant	Intron (ENSMUST00000204449.2/330385, intron 4 of 6)	6	92926231	92943492	17262	2	101401	ENSMUST00000136751.1	-309659	ENSMUSG00000030022	Adamts9	ADAM metallopeptidase with thrombospondin type 1 motif 9
chr11	121068501	121069150	650	*	1.23533	1.42789	107.12	8	8	0	2.00901e-14	3.05073e-13	up	significant	3' UTR	11	121053458	121063569	10112	2	58210	ENSMUST00000039309.11	-4932	ENSMUSG00000039364	Sectm1b	secreted and transmembrane 1B
chr5	128201851	128202550	700	*	-2.85474	0.300964	107.776	9	0	9	2.013e-14	3.05649e-13	down	significant	Intron (ENSMUST00000044441.7/243274, intron 2 of 8)	5	128268910	128275817	6908	2	243274	ENSMUST00000200316.1	73267	ENSMUSG00000034310	Tmem132d	transmembrane protein 132D
chr4	86637551	86638300	750	*	1.33701	1.3816	108.289	10	10	0	2.01413e-14	3.05792e-13	up	significant	Distal Intergenic	4	86627075	86631251	4177	2	101055843	ENSMUST00000122073.1	-6300	NA	Gm12551	perilipin 2 pseudogene
chr12	84614451	84615000	550	*	2.28499	-0.108727	105.592	6	6	0	2.01598e-14	3.06014e-13	up	significant	Promoter (<=1kb)	12	84611444	84615387	3944	2	19300	ENSMUST00000222889.1	387	ENSMUSG00000021240	Abcd4	ATP-binding cassette, sub-family D member 4
chr7	144284101	144284700	600	*	-1.24336	2.32859	106.397	7	0	7	2.01585e-14	3.06014e-13	down	significant	Promoter (<=1kb)	7	144284439	144424482	140044	1	210274	ENSMUST00000146006.2	0	ENSMUSG00000037541	Shank2	SH3 and multiple ankyrin repeat domains 2
chr8	60241201	60241900	700	*	-2.58564	1.03912	107.744	9	0	9	2.01694e-14	3.06131e-13	down	significant	Exon (ENSMUST00000210900.1/ENSMUST00000210900.1, exon 4 of 6)	8	60505932	60545677	39746	1	23923	ENSMUST00000079472.3	-264032	ENSMUSG00000057228	Aadat	aminoadipate aminotransferase
chr9	60653051	60653650	600	*	2.11445	-0.0246415	106.388	7	7	0	2.02039e-14	3.06625e-13	up	significant	Intron (ENSMUST00000150060.7/102747, intron 7 of 16)	9	60569172	60649801	80630	2	102747	ENSMUST00000053171.13	-3250	ENSMUSG00000047766	Lrrc49	leucine rich repeat containing 49
chr14	101456101	101456750	650	*	-2.00958	0.915734	107.343	8	0	8	2.02089e-14	3.06672e-13	down	significant	Intron (ENSMUST00000161991.7/210789, intron 14 of 18)	14	101442368	101463223	20856	2	210789	ENSMUST00000161304.1	6473	ENSMUSG00000033083	Tbc1d4	TBC1 domain family, member 4
chr5	103176951	103177550	600	*	-1.63372	1.57527	106.383	7	0	7	2.0215e-14	3.06736e-13	down	significant	Intron (ENSMUST00000170792.8/26414, intron 2 of 13)	5	102913129	103205929	292801	2	26414	ENSMUST00000141573.7	28379	ENSMUSG00000046709	Mapk10	mitogen-activated protein kinase 10
chr11	5846551	5847250	700	*	1.11003	2.0531	107.707	9	9	0	2.02234e-14	3.06834e-13	up	significant	Distal Intergenic	11	5827861	5838016	10156	2	54125	ENSMUST00000020767.3	-8535	ENSMUSG00000020474	Polm	polymerase (DNA directed), mu
chr14	55467051	55467650	600	*	0.966395	2.72514	106.377	7	7	0	2.02346e-14	3.06974e-13	up	significant	Distal Intergenic	14	55478758	55490340	11583	1	28200	ENSMUST00000022821.7	-11108	ENSMUSG00000022210	Dhrs4	dehydrogenase/reductase 4
chr13	46970251	46970850	600	*	2.42743	-0.61855	106.44	7	7	0	2.02763e-14	3.07578e-13	up	significant	Distal Intergenic	13	46901098	46929867	28770	2	16553	ENSMUST00000224923.1	-40384	ENSMUSG00000021375	Kif13a	kinesin family member 13A
chr4	154726801	154727350	550	*	-2.30774	0.870031	105.556	6	0	6	2.03203e-14	3.08216e-13	down	significant	Distal Intergenic	4	154666433	154667867	1435	2	73353	ENSMUST00000060062.4	-58934	ENSMUSG00000051276	Actrt2	actin-related protein T2
chr17	5220951	5221500	550	*	1.8925	0.0999921	105.544	6	6	0	2.03548e-14	3.0871e-13	up	significant	Intron (ENSMUST00000092723.10/239985, intron 4 of 18)	17	5040578	5127640	87063	1	239985	ENSMUST00000146703.1	180373	ENSMUSG00000069729	Arid1b	AT-rich interaction domain 1B
chr12	111825651	111826250	600	*	-2.40102	1.22359	108.023	7	0	7	2.03958e-14	3.09302e-13	down	significant	Promoter (<=1kb)	12	111824765	111825393	629	1	68520	ENSMUST00000221313.1	886	ENSMUSG00000021286	Zfyve21	zinc finger, FYVE domain containing 21
chrX	169863901	169864350	450	*	2.01633	0.0991753	103.418	4	4	0	2.04091e-14	3.09475e-13	up	significant	Intron (ENSMUST00000112107.7/17318, intron 2 of 9)	20	169879622	169990798	111177	1	17318	ENSMUST00000112105.7	-15272	ENSMUSG00000035299	Mid1	midline 1
chr7	16423601	16424150	550	*	1.91687	-0.0543001	105.528	6	6	0	2.04926e-14	3.10711e-13	up	significant	Exon (ENSMUST00000098789.4/330474, exon 8 of 14)	7	16414845	16418386	3542	1	330474	ENSMUST00000209374.1	8756	ENSMUSG00000059273	Zc3h4	zinc finger CCCH-type containing 4
chr14	77017101	77017700	600	*	1.45343	1.10056	106.618	7	7	0	2.05115e-14	3.10968e-13	up	significant	Distal Intergenic	14	77034950	77036081	1132	2	210808	ENSMUST00000142300.1	18381	ENSMUSG00000044350	Lacc1	laccase domain containing 1
chr12	78769001	78769650	650	*	1.33648	1.62777	107.008	8	8	0	2.05174e-14	3.11029e-13	up	significant	Intron (ENSMUST00000219197.1/56217, intron 1 of 14)	12	78748992	78840714	91723	1	56217	ENSMUST00000082024.6	20009	ENSMUSG00000021112	Pals1	protein associated with LIN7 1, MAGUK family member
chr7	130036901	130037450	550	*	1.97137	0.290673	105.62	6	6	0	2.05437e-14	3.11397e-13	up	significant	Distal Intergenic	7	129962165	129978669	16505	1	100043150	ENSMUST00000206701.1	74736	ENSMUSG00000108504	Gm4265	predicted gene 4265
chr10	105793701	105794500	800	*	-1.00639	2.84619	108.68	11	0	11	2.05844e-14	3.11985e-13	down	significant	3' UTR	10	105841067	105847833	6767	1	52713	ENSMUST00000020049.8	-46567	ENSMUSG00000019897	Ccdc59	coiled-coil domain containing 59
chr4	116371501	116372200	700	*	0.948394	2.83763	107.604	9	9	0	2.06231e-14	3.12541e-13	up	significant	Intron (ENSMUST00000106484.7/17776, intron 4 of 29)	4	116322434	116405986	83553	2	17776	ENSMUST00000123072.7	33786	ENSMUSG00000003810	Mast2	microtubule associated serine/threonine kinase 2
chr14	55819751	55820350	600	*	2.12512	0.0112417	106.26	7	7	0	2.07018e-14	3.13704e-13	up	significant	Promoter (2-3kb)	14	55823144	55826232	3089	1	73181	ENSMUST00000226979.1	-2794	ENSMUSG00000023411	Nfatc4	nuclear factor of activated T cells, cytoplasmic, calcineurin dependent 4
chr8	10738251	10738950	700	*	-1.7271	1.6245	107.551	9	0	9	2.08355e-14	3.157e-13	down	significant	Exon (ENSMUST00000207553.1/ENSMUST00000207553.1, exon 1 of 4)	8	10871509	10882435	10927	2	320014	ENSMUST00000208358.1	143485	ENSMUSG00000109473	B930025P03Rik	RIKEN cDNA B930025P03 gene
chr4	99328201	99328800	600	*	-3.17866	0.471936	106.248	7	0	7	2.0839e-14	3.15722e-13	down	significant	Distal Intergenic	4	99218091	99221695	3605	1	242557	ENSMUST00000152121.1	110110	ENSMUSG00000028550	Atg4c	autophagy related 4C, cysteine peptidase
chr2	31081401	31081800	400	*	-2.51231	0.320218	101.843	3	0	3	2.08825e-14	3.16323e-13	down	significant	Intron (ENSMUST00000073879.11/14269, intron 6 of 13)	2	31026207	31096500	70294	2	14269	ENSMUST00000113559.9	14700	ENSMUSG00000075415	Fnbp1	formin binding protein 1
chr6	83044701	83045250	550	*	-1.44049	1.62092	105.405	6	0	6	2.08812e-14	3.16323e-13	down	significant	Exon (ENSMUST00000204318.1/16950, exon 3 of 3)	6	83049711	83049773	63	1	102465630	ENSMUST00000184661.1	-4461	ENSMUSG00000099035	Mir7040	microRNA 7040
chr9	56151701	56152500	800	*	1.41147	1.33322	108.597	11	11	0	2.09084e-14	3.16684e-13	up	significant	Intron (ENSMUST00000214970.1/56434, intron 1 of 7)	9	56136592	56160542	23951	2	56434	ENSMUST00000215906.1	8042	ENSMUSG00000032324	Tspan3	tetraspanin 3
chr14	66387601	66388100	500	*	3.64523	-1.29872	104.506	5	5	0	2.09264e-14	3.16927e-13	up	significant	Distal Intergenic	14	66344381	66358102	13722	1	56471	ENSMUST00000147477.1	43220	ENSMUSG00000022044	Stmn4	stathmin-like 4
chr10	95517651	95518150	500	*	2.89804	-0.862202	104.468	5	5	0	2.09307e-14	3.16961e-13	up	significant	Promoter (1-2kb)	10	95515654	95541778	26125	1	93765	ENSMUST00000220428.1	1997	ENSMUSG00000074781	Ube2n	ubiquitin-conjugating enzyme E2N
chr7	80208701	80209300	600	*	1.32575	1.30673	106.2	7	7	0	2.09327e-14	3.16962e-13	up	significant	Intron (ENSMUST00000032754.8/20352, intron 2 of 14)	7	80198536	80214065	15530	1	20352	ENSMUST00000123023.2	10165	ENSMUSG00000030539	Sema4b	sema domain, immunoglobulin domain (Ig), transmembrane domain (TM) and short cytoplasmic domain, (semaphorin) 4B
chr6	36784801	36785450	650	*	-1.82163	0.928582	106.904	8	0	8	2.09349e-14	3.16966e-13	down	significant	Intron (ENSMUST00000101534.4/19242, intron 1 of 4)	6	36739459	36810179	70721	2	19242	ENSMUST00000201321.1	24729	ENSMUSG00000029838	Ptn	pleiotrophin
chr4	57904551	57905050	500	*	1.03947	2.14323	104.438	5	5	0	2.09439e-14	3.17071e-13	up	significant	Distal Intergenic	4	57908483	57916297	7815	2	242484	ENSMUST00000063816.5	11247	ENSMUSG00000052117	D630039A03Rik	RIKEN cDNA D630039A03 gene
chr14	69812651	69813200	550	*	1.55296	0.731964	105.381	6	6	0	2.09764e-14	3.17533e-13	up	significant	Distal Intergenic	14	69784990	69805636	20647	2	246710	ENSMUST00000022665.3	-7015	ENSMUSG00000022075	Rhobtb2	Rho-related BTB domain containing 2
chr10	81302851	81303300	450	*	1.26006	1.40099	103.272	4	4	0	2.09871e-14	3.17665e-13	up	significant	Exon (ENSMUST00000163009.1/ENSMUST00000163009.1, exon 1 of 2)	10	81310688	81313440	2753	1	18717	ENSMUST00000161719.1	-7388	ENSMUSG00000034902	Pip5k1c	phosphatidylinositol-4-phosphate 5-kinase, type 1 gamma
chr11	103253051	103253350	300	*	1.29104	1.14707	96.2677	1	1	0	2.09923e-14	3.17684e-13	up	significant	Intron (ENSMUST00000021324.2/53859, intron 1 of 15)	11	103237030	103242271	5242	2	53859	ENSMUST00000152300.1	-10780	ENSMUSG00000020941	Map3k14	mitogen-activated protein kinase kinase kinase 14
chr7	110933201	110933900	700	*	1.49188	1.10883	107.51	9	9	0	2.09907e-14	3.17684e-13	up	significant	Intron (ENSMUST00000005751.12/17540, intron 2 of 20)	7	110924350	110926672	2323	2	17540	ENSMUST00000135590.1	-6529	ENSMUSG00000005611	Irag1	inositol 1,4,5-triphosphate receptor associated 1
chr15	100312251	100312900	650	*	1.4512	1.0756	106.882	8	8	0	2.10136e-14	3.17977e-13	up	significant	Intron (ENSMUST00000230472.1/70152, intron 2 of 2)	15	100305171	100313187	8017	1	70152	ENSMUST00000230018.1	7080	ENSMUSG00000054619	Tmt1a	thiol methyltransferase 1A1
chr10	93944101	93944650	550	*	2.03393	0.124157	105.354	6	6	0	2.10909e-14	3.19116e-13	up	significant	Intron (ENSMUST00000148450.7/215008, intron 2 of 2)	10	93963768	93963863	96	2	723908	ENSMUST00000083673.1	19213	ENSMUSG00000065607	Mir331	microRNA 331
chr3	56235701	56236600	900	*	-1.916	1.07553	108.034	10	0	10	2.11377e-14	3.19793e-13	down	significant	Distal Intergenic	3	55625195	56183701	558507	2	26422	ENSMUST00000029374.7	-52000	ENSMUSG00000027799	Nbea	neurobeachin
chr5	77579751	77580250	500	*	-0.835136	3.27213	104.374	5	0	5	2.12031e-14	3.20753e-13	down	significant	Distal Intergenic	5	77465488	77468851	3364	1	69370	ENSMUST00000201654.1	114263	ENSMUSG00000107232	1700017L05Rik	RIKEN cDNA 1700017L05 gene
chr14	32825251	32825900	650	*	-1.03991	2.69491	106.831	8	0	8	2.12182e-14	3.2095e-13	down	significant	Distal Intergenic	14	32833962	32836789	2828	1	105511	ENSMUST00000104926.2	-8062	ENSMUSG00000078127	Fam170b	family with sequence similarity 170, member B
chr2	21001051	21001600	550	*	2.75966	-0.961942	105.388	6	6	0	2.12336e-14	3.21153e-13	up	significant	Distal Intergenic	2	20969054	20969997	944	1	433408	ENSMUST00000126967.1	31997	ENSMUSG00000075514	Gm13375	predicted gene 13375
chr5	117115751	117116500	750	*	0.813725	3.38402	108.003	10	10	0	2.12541e-14	3.21432e-13	up	significant	Promoter (<=1kb)	5	117091680	117115998	24319	2	71954	ENSMUST00000086471.11	0	ENSMUSG00000066900	Suds3	suppressor of defective silencing 3 homolog (S. cerevisiae)
chr8	36987051	36987750	700	*	-1.27115	2.43383	107.444	9	0	9	2.12566e-14	3.21439e-13	down	significant	Exon (ENSMUST00000209814.1/414128, exon 3 of 3)	8	36993604	36995533	1930	1	621080	ENSMUST00000098825.4	-5854	ENSMUSG00000074384	AI429214	expressed sequence AI429214
chr10	71028251	71028850	600	*	-0.842587	3.26257	106.115	7	0	7	2.12716e-14	3.21635e-13	down	significant	Intron (ENSMUST00000143791.7/83675, intron 2 of 20)	10	70934502	70948489	13988	2	83675	ENSMUST00000144740.1	-79762	ENSMUSG00000014329	Bicc1	BicC family RNA binding protein 1
chr3	109357151	109357700	550	*	-2.4101	0.806735	105.288	6	0	6	2.14154e-14	3.2378e-13	down	significant	Intron (ENSMUST00000046864.13/57257, intron 1 of 26)	3	109341106	109442212	101107	1	57257	ENSMUST00000137871.1	16045	ENSMUSG00000033721	Vav3	vav 3 oncogene
chr9	31869001	31869600	600	*	1.75655	0.83598	106.075	7	7	0	2.14344e-14	3.24037e-13	up	significant	Intron (ENSMUST00000116615.4/12023, intron 1 of 3)	9	31846044	31913462	67419	2	12023	ENSMUST00000116615.4	43862	ENSMUSG00000032033	Barx2	BarH-like homeobox 2
chr6	67102401	67103000	600	*	1.02473	2.45061	106.061	7	7	0	2.14919e-14	3.24875e-13	up	significant	Distal Intergenic	6	67076760	67080097	3338	1	320172	ENSMUST00000204847.1	25641	ENSMUSG00000087231	E230016M11Rik	RIKEN cDNA E230016M11 gene
chr12	28997801	28998250	450	*	-2.75178	0.291606	103.176	4	0	4	2.15378e-14	3.25538e-13	down	significant	Intron (ENSMUST00000221643.1/102633758, intron 1 of 2)	12	28910229	29041874	131646	1	102633758	ENSMUST00000221643.1	87572	ENSMUSG00000113387	Gm31508	predicted gene, 31508
chr16	74504301	74504950	650	*	-1.77176	1.43381	106.75	8	0	8	2.15508e-14	3.25703e-13	down	significant	Distal Intergenic	16	74349795	74411825	62031	2	268902	ENSMUST00000156010.1	-92476	ENSMUSG00000052516	Robo2	roundabout guidance receptor 2
chr1	86178701	86179400	700	*	1.38828	1.4555	107.368	9	9	0	2.15627e-14	3.25853e-13	up	significant	Exon (ENSMUST00000134858.7/78795, exon 10 of 10)	1	86196390	86252392	56003	1	78795	ENSMUST00000150059.7	-16990	ENSMUSG00000062590	Armc9	armadillo repeat containing 9
chr19	10279501	10280150	650	*	1.11977	2.0278	106.723	8	8	0	2.16581e-14	3.27263e-13	up	significant	Intron (ENSMUST00000039327.10/269060, intron 1 of 19)	19	10253330	10256871	3542	2	269060	ENSMUST00000156361.1	-22630	ENSMUSG00000035735	Dagla	diacylglycerol lipase, alpha
chr4	133461251	133461850	600	*	1.47459	1.15975	106.019	7	7	0	2.16662e-14	3.27355e-13	up	significant	Distal Intergenic	4	133480132	133487938	7807	1	100342	ENSMUST00000051676.6	-18282	ENSMUSG00000046694	Tent5b	terminal nucleotidyltransferase 5B
chr12	51728901	51729650	750	*	1.14801	1.85902	107.88	10	10	0	2.17532e-14	3.28638e-13	up	significant	Intron (ENSMUST00000218820.1/11782, intron 4 of 5)	12	51758038	51765231	7194	2	207304	ENSMUST00000218626.1	35581	ENSMUSG00000035247	Hectd1	HECT domain E3 ubiquitin protein ligase 1
chr12	70547151	70547550	400	*	3.00724	-0.923912	101.763	3	3	0	2.17672e-14	3.28818e-13	up	significant	Distal Intergenic	12	70459841	70460576	736	1	72736	ENSMUST00000160865.1	87310	ENSMUSG00000021072	Tmx1	thioredoxin-related transmembrane protein 1
chr3	14863051	14863600	550	*	-1.31562	1.89987	103.081	4	0	4	2.17766e-14	3.28929e-13	down	significant	Promoter (<=1kb)	3	14863512	14865550	2039	1	12350	ENSMUST00000195575.1	0	ENSMUSG00000027559	Car3	carbonic anhydrase 3
chr17	69255801	69256300	500	*	1.37899	1.54095	104.295	5	5	0	2.18129e-14	3.29445e-13	up	significant	Intron (ENSMUST00000239167.1/13823, intron 9 of 21)	17	69262189	69285959	23771	1	13823	ENSMUST00000224951.1	-5889	ENSMUSG00000024044	Epb41l3	erythrocyte membrane protein band 4.1 like 3
chr13	96591301	96591650	350	*	2.9552	-1.1171	99.58	2	2	0	2.18662e-14	3.3022e-13	up	significant	Intron (ENSMUST00000179226.7/68018, intron 4 of 17)	13	96629055	96635868	6814	1	68018	ENSMUST00000223471.1	-37405	ENSMUSG00000021669	Cert1	ceramide transporter 1
chr9	56868151	56868750	600	*	-1.0982	2.42607	105.966	7	0	7	2.18851e-14	3.30473e-13	down	significant	Intron (ENSMUST00000214057.1/121021, intron 1 of 4)	9	56865033	56899870	34838	1	121021	ENSMUST00000035661.6	3118	ENSMUSG00000032911	Cspg4	chondroitin sulfate proteoglycan 4
chr19	42079851	42080500	650	*	1.87779	0.808826	106.814	8	8	0	2.19279e-14	3.31089e-13	up	significant	Promoter (<=1kb)	19	42074939	42079133	4195	2	226123	ENSMUST00000237567.1	-718	ENSMUSG00000049670	Morn4	MORN repeat containing 4
chr8	10910301	10910900	600	*	-1.27621	1.69495	105.954	7	0	7	2.19359e-14	3.31179e-13	down	significant	Distal Intergenic	8	10899937	10903893	3957	1	71624	ENSMUST00000207914.1	10364	ENSMUSG00000109089	4833411C07Rik	RIKEN cDNA 4833411C07 gene
chr9	22447151	22447700	550	*	2.61563	-0.556892	106.119	6	6	0	2.1995e-14	3.32039e-13	up	significant	Intron (ENSMUST00000215715.1/55934, intron 5 of 5)	9	22430265	22444681	14417	1	68283	ENSMUST00000213133.1	16886	ENSMUSG00000036411	Matcap2	microtubule associated tyrosine carboxypeptidase 2
chr16	22147901	22148350	450	*	1.88199	0.28186	103.02	4	4	0	2.20421e-14	3.32718e-13	up	significant	Intron (ENSMUST00000100052.10/319765, intron 2 of 15)	16	22083942	22137209	53268	2	319765	ENSMUST00000151087.1	-10692	ENSMUSG00000033581	Igf2bp2	insulin-like growth factor 2 mRNA binding protein 2
chr6	120443801	120444200	400	*	2.19022	-0.378444	101.561	3	3	0	2.2048e-14	3.32777e-13	up	significant	3' UTR	6	120430204	120439711	9508	1	214899	ENSMUST00000142791.1	13597	ENSMUSG00000030180	Kdm5a	lysine demethylase 5A
chr15	78844701	78845300	600	*	0.707931	3.80953	105.924	7	7	0	2.20608e-14	3.32938e-13	up	significant	Promoter (2-3kb)	15	78842624	78850897	8274	1	104445	ENSMUST00000059619.2	2077	ENSMUSG00000049521	Cdc42ep1	CDC42 effector protein 1
chr18	24901701	24902400	700	*	-1.73461	1.30386	107.24	9	0	9	2.20935e-14	3.33399e-13	down	significant	Intron (ENSMUST00000037097.8/225288, intron 4 of 26)	18	24709445	25133501	424057	1	225288	ENSMUST00000234834.1	192256	ENSMUSG00000034295	Fhod3	formin homology 2 domain containing 3
chr7	68914201	68914950	750	*	-2.15956	0.585686	107.801	10	0	10	2.21046e-14	3.33537e-13	down	significant	Exon (ENSMUST00000207661.1/ENSMUST00000207661.1, exon 2 of 5)	7	68736995	68749241	12247	2	66412	ENSMUST00000048068.14	-164960	ENSMUSG00000042659	Arrdc4	arrestin domain containing 4
chr3	127929851	127930450	600	*	1.66102	0.548331	105.91	7	7	0	2.21235e-14	3.33758e-13	up	significant	Intron (ENSMUST00000198240.1/329753, intron 3 of 4)	3	127916172	127955220	39049	1	329753	ENSMUST00000198240.1	13679	ENSMUSG00000104763	9830132P13Rik	RIKEN cDNA 9830132P13 gene
chr9	31972151	31972800	650	*	-1.12306	2.71402	106.611	8	0	8	2.21229e-14	3.33758e-13	down	significant	Intron (ENSMUST00000216368.1/ENSMUST00000216368.1, intron 2 of 3)	9	31846044	31913462	67419	2	12023	ENSMUST00000116615.4	-58689	ENSMUSG00000032033	Barx2	BarH-like homeobox 2
chr7	82869701	82870200	500	*	-1.33731	2.10589	104.146	5	0	5	2.21548e-14	3.34198e-13	down	significant	Promoter (2-3kb)	7	82867333	82871515	4183	1	108797	ENSMUST00000082237.6	2368	ENSMUSG00000057706	Mex3b	mex3 RNA binding family member B
chr3	62400251	62400800	550	*	-1.57439	1.58741	105.093	6	0	6	2.2164e-14	3.34305e-13	down	significant	Intron (ENSMUST00000079300.12/622434, intron 5 of 13)	3	62419668	62460212	40545	1	622434	ENSMUST00000161057.1	-18868	ENSMUSG00000036885	Arhgef26	Rho guanine nucleotide exchange factor 26
chr4	141524501	141525150	650	*	1.08997	2.22395	106.596	8	8	0	2.2183e-14	3.34561e-13	up	significant	Intron (ENSMUST00000078886.9/56381, intron 1 of 14)	4	141495529	141516909	21381	2	56381	ENSMUST00000144500.1	-7592	ENSMUSG00000040761	Spen	spen family transcription repressor
chr11	52079851	52080550	700	*	0.79621	3.38221	107.206	9	9	0	2.22315e-14	3.35261e-13	up	significant	Intron (ENSMUST00000121591.7/213084, intron 13 of 13)	11	52098681	52127778	29098	1	19052	ENSMUST00000020608.2	-18131	ENSMUSG00000020349	Ppp2ca	protein phosphatase 2 (formerly 2A), catalytic subunit, alpha isoform
chr11	107448901	107449550	650	*	1.5596	1.38952	106.748	8	8	0	2.22844e-14	3.36026e-13	up	significant	Intron (ENSMUST00000103064.9/71795, intron 1 of 9)	11	107207892	107470699	262808	2	71795	ENSMUST00000103064.9	21149	ENSMUSG00000040430	Pitpnc1	phosphatidylinositol transfer protein, cytoplasmic 1
chr11	91575401	91575850	450	*	3.33273	-1.39486	102.708	4	4	0	2.23049e-14	3.36304e-13	up	significant	Promoter (1-2kb)	11	91575315	91577558	2244	2	73470	ENSMUST00000061019.5	1708	ENSMUSG00000046755	Kif2b	kinesin family member 2B
chr18	57270801	57271450	650	*	-1.17261	2.65438	106.634	8	0	8	2.23092e-14	3.36337e-13	down	significant	Intron (ENSMUST00000075770.12/70417, intron 13 of 24)	18	57354741	57392956	38216	1	73137	ENSMUST00000025490.9	-83291	ENSMUSG00000024594	Prrc1	proline-rich coiled-coil 1
chr11	103067401	103067950	550	*	1.48757	1.0858	105.17	6	6	0	2.2357e-14	3.37025e-13	up	significant	3' UTR	11	103070585	103071750	1166	2	72469	ENSMUST00000124740.1	3800	ENSMUSG00000020937	Plcd3	phospholipase C, delta 3
chr11	102991501	102992150	650	*	-1.42646	1.58335	106.553	8	0	8	2.23679e-14	3.37159e-13	down	significant	Distal Intergenic	11	102994049	102997548	3500	2	68087	ENSMUST00000134335.1	5398	ENSMUSG00000020935	Dcakd	dephospho-CoA kinase domain containing
chr4	114578051	114578650	600	*	1.54997	0.927586	105.832	7	7	0	2.2453e-14	3.38408e-13	up	significant	Intron (ENSMUST00000094894.3/666048, intron 2 of 6)	4	114406724	114615098	208375	1	666048	ENSMUST00000094894.3	171327	ENSMUSG00000070867	Trabd2b	TraB domain containing 2B
chr9	43787101	43787450	350	*	1.30061	1.50773	99.3894	2	2	0	2.24592e-14	3.38471e-13	up	significant	Intron (ENSMUST00000034510.8/58235, intron 1 of 5)	9	43794121	43805875	11755	1	58235	ENSMUST00000216893.1	-6671	ENSMUSG00000032012	Nectin1	nectin cell adhesion molecule 1
chr19	31531301	31531900	600	*	1.2186	1.71549	105.824	7	7	0	2.24841e-14	3.38814e-13	up	significant	Intron (ENSMUST00000065067.13/19091, intron 2 of 17)	19	30568547	31664370	1095824	2	19091	ENSMUST00000073581.5	132470	ENSMUSG00000052920	Prkg1	protein kinase, cGMP-dependent, type I
chr14	25231751	25232400	650	*	-1.15583	2.47879	106.52	8	0	8	2.25063e-14	3.39116e-13	down	significant	Distal Intergenic	14	25139795	25143241	3447	2	75862	ENSMUST00000225429.1	-88510	ENSMUSG00000114916	4930572O13Rik	RIKEN cDNA 4930572O13 gene
chr11	33969151	33969700	550	*	2.84411	-0.857318	105.055	6	6	0	2.25178e-14	3.39257e-13	up	significant	Intron (ENSMUST00000020362.2/16533, intron 3 of 3)	11	33963013	33973641	10629	1	16533	ENSMUST00000020362.2	6138	ENSMUSG00000020155	Kcnmb1	potassium large conductance calcium-activated channel, subfamily M, beta member 1
chr5	12080051	12080700	650	*	-2.37704	0.694573	106.53	8	0	8	2.25254e-14	3.3934e-13	down	significant	Distal Intergenic	5	11918043	11922821	4779	1	545732	ENSMUST00000168329.6	162008	ENSMUSG00000067848	Speer1m	spermatogenesis associated glutamate (E)-rich protein 1M
chr3	132915501	132916150	650	*	1.88157	0.625057	107.663	8	8	0	2.25456e-14	3.39613e-13	up	significant	Intron (ENSMUST00000042744.15/114249, intron 3 of 11)	3	132891176	132906359	15184	2	114249	ENSMUST00000132732.1	-9142	ENSMUSG00000040998	Npnt	nephronectin
chr7	115844401	115844850	450	*	2.67677	-0.613886	104.279	4	4	0	2.25509e-14	3.39661e-13	up	significant	Promoter (1-2kb)	7	115476658	115846105	369448	2	20679	ENSMUST00000166207.2	1255	ENSMUSG00000051910	Sox6	SRY (sex determining region Y)-box 6
chr1	183711601	183712200	600	*	-1.86899	1.17509	105.809	7	0	7	2.25568e-14	3.39717e-13	down	significant	Distal Intergenic	1	183748977	183809746	60770	1	102637191	ENSMUST00000193310.1	-36777	ENSMUSG00000103305	Gm34068	predicted gene, 34068
chr13	34308251	34308750	500	*	1.9931	-0.128763	104.053	5	5	0	2.25797e-14	3.40029e-13	up	significant	Intron (ENSMUST00000148390.2/73102, intron 1 of 9)	13	34221370	34344203	122834	2	73102	ENSMUST00000143353.1	35453	ENSMUSG00000038267	Slc22a23	solute carrier family 22, member 23
chr17	34287551	34288200	650	*	1.23074	1.60906	106.494	8	8	0	2.26173e-14	3.40563e-13	up	significant	Promoter (<=1kb)	17	34283772	34287777	4006	2	14960	ENSMUST00000165139.2	0	ENSMUSG00000036594	H2-Aa	histocompatibility 2, class II antigen A, alpha
chr8	84144701	84145200	500	*	3.2931	-1.33004	104.135	5	5	0	2.27314e-14	3.42249e-13	up	significant	Promoter (2-3kb)	8	84132828	84147865	15038	2	212139	ENSMUST00000117424.8	2665	ENSMUSG00000036686	Cc2d1a	coiled-coil and C2 domain containing 1A
chr19	6830201	6830700	500	*	-1.75997	1.30054	104.01	5	0	5	2.27503e-14	3.42501e-13	down	significant	Promoter (<=1kb)	19	6829886	6829944	59	2	100628576	ENSMUST00000199140.1	-257	ENSMUSG00000104884	Mir5046	microRNA 5046
chr13	36685951	36686600	650	*	-1.94219	1.02108	106.458	8	0	8	2.27844e-14	3.42983e-13	down	significant	Intron (ENSMUST00000224916.1/69955, intron 6 of 7)	13	36726458	36730668	4211	2	68404	ENSMUST00000122286.1	44068	ENSMUSG00000039114	Nrn1	neuritin 1
chr1	90111301	90111950	650	*	-1.67627	1.44516	106.584	8	0	8	2.27982e-14	3.43158e-13	down	significant	Intron (ENSMUST00000113094.8/74918, intron 6 of 18)	1	90042135	90090144	48010	2	74918	ENSMUST00000189690.6	-21157	ENSMUSG00000026301	Iqca1	IQ motif containing with AAA domain 1
chrX	100434851	100435450	600	*	2.80987	-0.649635	105.731	7	7	0	2.29739e-14	3.4577e-13	up	significant	Intron (ENSMUST00000147103.1/245532, intron 1 of 7)	20	100429013	100429885	873	1	408193	ENSMUST00000060241.2	5838	ENSMUSG00000051582	Otud6a	OTU domain containing 6A
chr2	173585301	173585750	450	*	-1.73499	1.30547	102.802	4	0	4	2.29926e-14	3.46018e-13	down	significant	Exon (ENSMUST00000132669.7/100043911, exon 16 of 19)	2	173585853	173590762	4910	2	100043911	ENSMUST00000149947.7	5012	ENSMUSG00000121504	Ppp4r1l-ps	protein phosphatase 4, regulatory subunit 1-like, pseudogene
chr15	41176851	41177300	450	*	2.52375	-0.649609	102.812	4	4	0	2.3021e-14	3.46413e-13	up	significant	Distal Intergenic	15	41173487	41173868	382	1	100418302	ENSMUST00000060066.5	3364	NA	4930555K19Rik	leucine rich repeat and sterile alpha motif containing 1 pseudogene
chr14	63338451	63339050	600	*	-1.05392	2.52329	105.698	7	0	7	2.30321e-14	3.46548e-13	down	significant	Intron (ENSMUST00000226066.1/ENSMUST00000226066.1, intron 1 of 1)	14	63374224	63376418	2195	2	12143	ENSMUST00000224965.1	37368	ENSMUSG00000014453	Blk	B lymphoid kinase
chrX	136014251	136014950	700	*	-2.20294	0.87747	107.024	9	0	9	2.30438e-14	3.46691e-13	down	significant	Distal Intergenic	20	136033367	136034946	1580	1	76219	ENSMUST00000057625.2	-18417	ENSMUSG00000048355	Arxes1	adipocyte-related X-chromosome expressed sequence 1
chr1	150804601	150805250	650	*	-1.66449	0.91754	106.397	8	0	8	2.30539e-14	3.46811e-13	down	significant	Intron (ENSMUST00000074783.11/545370, intron 9 of 106)	1	150562524	150993051	430528	2	545370	ENSMUST00000074783.11	187801	ENSMUSG00000066842	Hmcn1	hemicentin 1
chr12	83560151	83560700	550	*	2.43153	-0.153595	104.89	6	6	0	2.3064e-14	3.4693e-13	up	significant	Promoter (1-2kb)	12	83552412	83562460	10049	2	217695	ENSMUST00000222448.1	1760	ENSMUSG00000042628	Zfyve1	zinc finger, FYVE domain containing 1
chr10	70799051	70799700	650	*	1.20236	1.96292	106.388	8	8	0	2.30781e-14	3.47109e-13	up	significant	Distal Intergenic	10	70570909	70655965	85057	2	319646	ENSMUST00000162793.7	-143086	ENSMUSG00000037747	D630013N20Rik	RIKEN cDNA D630013N20 gene
chr13	38170501	38171200	700	*	-1.0619	2.74457	107.007	9	0	9	2.30852e-14	3.47183e-13	down	significant	Intron (ENSMUST00000124830.2/109620, intron 4 of 23)	13	38178367	38182234	3868	1	109620	ENSMUST00000145151.1	-7167	ENSMUSG00000054889	Dsp	desmoplakin
chr9	15170851	15171450	600	*	-1.36704	1.88319	105.68	7	0	7	2.31135e-14	3.47576e-13	down	significant	Distal Intergenic	9	15051841	15112108	60268	2	244698	ENSMUST00000159985.1	-58743	ENSMUSG00000031936	Hephl1	hephaestin-like 1
chr7	82030951	82031500	550	*	1.08504	1.84497	104.869	6	6	0	2.31384e-14	3.47917e-13	up	significant	Distal Intergenic	7	81966653	81992307	25655	2	12173	ENSMUST00000026096.9	-38644	ENSMUSG00000025105	Bnc1	basonuclin zinc finger protein 1
chr3	51651151	51651500	350	*	1.58489	0.711453	99.2363	2	2	0	2.31548e-14	3.48131e-13	up	significant	Distal Intergenic	3	51660360	51681807	21448	1	211666	ENSMUST00000160753.7	-8860	ENSMUSG00000074604	Mgst2	microsomal glutathione S-transferase 2
chr7	25410951	25411550	600	*	2.5532	-0.555387	105.676	7	7	0	2.31702e-14	3.4833e-13	up	significant	Promoter (1-2kb)	7	25400053	25412886	12834	2	232983	ENSMUST00000074040.3	1336	ENSMUSG00000060188	Cxcl17	C-X-C motif chemokine ligand 17
chr6	127690851	127691450	600	*	-2.67017	0.595811	105.816	7	0	7	2.31939e-14	3.48654e-13	down	significant	Intron (ENSMUST00000032500.8/381813, intron 8 of 9)	6	127644440	127657925	13486	1	381812	ENSMUST00000202671.1	46411	ENSMUSG00000061414	Cracr2a	calcium release activated channel regulator 2A
chr4	105376551	105377200	650	*	-2.27321	0.729375	106.37	8	0	8	2.31998e-14	3.48709e-13	down	significant	Distal Intergenic	4	105157347	105232764	75418	1	67916	ENSMUST00000064139.7	219204	ENSMUSG00000028517	Plpp3	phospholipid phosphatase 3
chr4	99091101	99091800	700	*	1.38432	1.29031	106.965	9	9	0	2.32732e-14	3.49779e-13	up	significant	Intron (ENSMUST00000030286.13/67299, intron 1 of 48)	4	98936855	99120762	183908	2	67299	ENSMUST00000127417.2	28962	ENSMUSG00000028556	Dock7	dedicator of cytokinesis 7
chr6	31155751	31156100	350	*	2.13866	-0.242919	99.1958	2	2	0	2.33647e-14	3.51122e-13	up	significant	Intron (ENSMUST00000229711.1/232685, intron 1 of 3)	6	31086538	31166516	79979	2	232685	ENSMUST00000229711.1	10416	ENSMUSG00000044471	Lncpint	long non-protein coding RNA, Trp53 induced transcript
chr4	107959851	107960400	550	*	1.68814	0.497407	104.798	6	6	0	2.3459e-14	3.52505e-13	up	significant	Exon (ENSMUST00000145831.1/77223, exon 3 of 3)	4	107953932	107960721	6790	1	77223	ENSMUST00000145831.1	5919	ENSMUSG00000086713	4930407G08Rik	RIKEN cDNA 4930407G08 gene
chr14	36774201	36774850	650	*	-1.93824	0.971583	106.293	8	0	8	2.351e-14	3.53239e-13	down	significant	Distal Intergenic	14	36879570	36886360	6791	2	72972	ENSMUST00000182558.1	111510	ENSMUSG00000058690	Ccser2	coiled-coil serine rich 2
chr7	4788701	4789450	750	*	0.933528	2.7715	107.463	10	6	0	2.35314e-14	3.53527e-13	up	significant	Promoter (<=1kb)	7	4785172	4789073	3902	2	664968	ENSMUST00000206315.1	0	ENSMUSG00000030431	Tmem238	transmembrane protein 238
chr2	167446051	167446550	500	*	1.55236	0.632457	103.833	5	5	0	2.35381e-14	3.53595e-13	up	significant	Exon (ENSMUST00000047815.12/77031, exon 7 of 17)	2	167450966	167467724	16759	1	77031	ENSMUST00000125855.7	-4416	ENSMUSG00000039463	Slc9a8	solute carrier family 9 (sodium/hydrogen exchanger), member 8
chr2	122581501	122582000	500	*	1.36557	1.10701	102.671	4	4	0	2.3585e-14	3.54265e-13	up	significant	Distal Intergenic	2	122595489	122598534	3046	2	67092	ENSMUST00000154598.7	16534	ENSMUSG00000027199	Gatm	glycine amidinotransferase (L-arginine:glycine amidinotransferase)
chr12	96323101	96323850	750	*	-1.57938	0.884071	107.486	10	0	10	2.35987e-14	3.54438e-13	down	significant	Distal Intergenic	12	96046767	96047120	354	2	69423	ENSMUST00000073560.4	-275981	NA	1700019M22Rik	RIKEN cDNA 1700019M22 gene
chr3	95063701	95064200	500	*	1.98252	0.104421	103.814	5	5	0	2.3628e-14	3.54844e-13	up	significant	Exon (ENSMUST00000107236.8/18720, exon 13 of 15)	3	95070826	95078516	7691	2	18720	ENSMUST00000107231.1	14316	ENSMUSG00000028126	Pip5k1a	phosphatidylinositol-4-phosphate 5-kinase, type 1 alpha
chr13	94098351	94098850	500	*	1.75913	0.440684	103.813	5	5	0	2.36311e-14	3.54857e-13	up	significant	Intron (ENSMUST00000054274.7/218454, intron 1 of 3)	13	94094461	94174280	79820	1	218454	ENSMUST00000221096.1	3890	ENSMUSG00000045312	Lhfpl2	lipoma HMGIC fusion partner-like 2
chr6	113690351	113691050	700	*	-0.911353	3.42196	110.953	9	0	9	2.36522e-14	3.55141e-13	down	significant	Promoter (<=1kb)	6	113690745	113693913	3169	1	108960	ENSMUST00000203381.1	0	ENSMUSG00000060477	Irak2	interleukin-1 receptor-associated kinase 2
chr18	82983251	82983850	600	*	1.39338	1.19668	105.557	7	7	0	2.36597e-14	3.5522e-13	up	significant	Intron (ENSMUST00000171238.7/329003, intron 2 of 5)	18	82987808	83001700	13893	1	329003	ENSMUST00000236468.1	-3958	ENSMUSG00000058881	Zfp516	zinc finger protein 516
chr6	141261701	141262400	700	*	-1.21375	2.33439	106.951	9	0	9	2.37545e-14	3.56611e-13	down	significant	Intron (ENSMUST00000043259.9/54611, intron 1 of 15)	6	141249966	141471596	221631	1	54611	ENSMUST00000189060.2	11735	ENSMUSG00000041741	Pde3a	phosphodiesterase 3A, cGMP inhibited
chr1	89063001	89063450	450	*	2.06198	-0.328262	102.635	4	4	0	2.38039e-14	3.57319e-13	up	significant	Distal Intergenic	1	89070415	89155068	84654	1	98402	ENSMUST00000066279.10	-6965	ENSMUSG00000036206	Sh3bp4	SH3-domain binding protein 4
chr7	98303801	98304350	550	*	3.72559	-1.10045	111.216	6	6	0	2.38669e-14	3.5823e-13	up	significant	Intron (ENSMUST00000033020.13/66190, intron 1 of 10)	7	98251890	98309506	57617	2	66190	ENSMUST00000137899.1	5156	ENSMUSG00000030760	Acer3	alkaline ceramidase 3
chr8	110970051	110970750	700	*	0.762793	3.50858	106.819	9	9	0	2.39236e-14	3.59047e-13	up	significant	3' UTR	8	110978542	110980634	2093	2	13680	ENSMUST00000130133.1	9884	ENSMUSG00000015023	Ddx19a	DEAD box helicase 19a
chr13	3821951	3822600	650	*	1.99717	0.116147	106.187	8	8	0	2.39904e-14	3.6e-13	up	significant	Distal Intergenic	13	3837757	3838673	917	1	80796	ENSMUST00000042219.5	-15157	ENSMUSG00000033765	Calm4	calmodulin 4
chr3	31051551	31052200	650	*	-1.14711	1.91201	106.185	8	0	8	2.39916e-14	3.6e-13	down	significant	3' UTR	3	31038966	31039028	63	1	102465610	ENSMUST00000184398.1	12585	ENSMUSG00000098890	Mir7008	microRNA 7008
chr9	24888201	24888850	650	*	-1.45628	1.65709	106.181	8	0	8	2.4007e-14	3.60198e-13	down	significant	Distal Intergenic	9	24974208	24998420	24213	1	102631612	ENSMUST00000214469.1	-85358	ENSMUSG00000111866	E130101E03Rik	RIKEN cDNA E130101E03 gene
chr11	65303701	65304300	600	*	-1.63027	1.13859	105.477	7	0	7	2.40313e-14	3.60528e-13	down	significant	Intron (ENSMUST00000130362.1/327946, intron 1 of 3)	11	65277654	65287833	10180	2	327946	ENSMUST00000128453.7	-15868	ENSMUSG00000085162	Gm12295	predicted gene 12295
chr4	40840351	40840700	350	*	0.882545	2.50583	99.048	2	2	0	2.40344e-14	3.6054e-13	up	significant	Intron (ENSMUST00000030121.12/14595, intron 1 of 5)	4	40850056	40850138	83	2	100628614	ENSMUST00000177794.1	9438	ENSMUSG00000096377	Mir5123	microRNA 5123
chr16	5117451	5118150	700	*	-1.04764	2.73044	106.783	9	0	9	2.40891e-14	3.61327e-13	down	significant	Intron (ENSMUST00000035672.4/19041, intron 1 of 21)	16	5096969	5132410	35442	2	19041	ENSMUST00000230554.1	14260	ENSMUSG00000039457	Ppl	periplakin
chr3	107345251	107345900	650	*	-2.13639	1.48535	106.167	8	0	8	2.41021e-14	3.61489e-13	down	significant	Distal Intergenic	3	107325421	107333673	8253	2	229700	ENSMUST00000061772.10	-11578	ENSMUSG00000048109	Rbm15	RNA binding motif protein 15
chr3	113860001	113860500	500	*	2.42516	-0.537464	103.753	5	5	0	2.41046e-14	3.61493e-13	up	significant	Distal Intergenic	3	114030540	114108324	77785	1	12814	ENSMUST00000123619.7	-170040	ENSMUSG00000027966	Col11a1	collagen, type XI, alpha 1
chr13	57016401	57017150	750	*	-3.57149	0.395332	107.185	10	0	10	2.42688e-14	3.6392e-13	down	significant	Distal Intergenic	13	56773764	56895993	122230	2	26946	ENSMUST00000173817.8	-120408	ENSMUSG00000021541	Trpc7	transient receptor potential cation channel, subfamily C, member 7
chr2	58533701	58534000	300	*	-1.48533	1.41231	95.5508	1	0	1	2.42725e-14	3.63931e-13	down	significant	Intron (ENSMUST00000090935.8/11477, intron 2 of 12)	2	58477758	58538438	60681	2	11477	ENSMUST00000126407.1	4438	ENSMUSG00000026836	Acvr1	activin A receptor, type 1
chr2	125514351	125514950	600	*	-1.52814	1.40215	105.424	7	0	7	2.42741e-14	3.63931e-13	down	significant	Distal Intergenic	2	125300627	125507993	207367	2	14118	ENSMUST00000103234.1	-6358	ENSMUSG00000027204	Fbn1	fibrillin 1
chr8	13740101	13740850	750	*	-1.10694	2.60243	107.289	10	0	10	2.43203e-14	3.6459e-13	down	significant	Intron (ENSMUST00000166277.4/403185, intron 3 of 3)	8	13757676	13766497	8822	1	69957	ENSMUST00000130173.8	-16826	ENSMUSG00000038416	Cdc16	CDC16 cell division cycle 16
chr6	136993451	136993900	450	*	3.20748	-1.12457	102.581	4	4	0	2.43504e-14	3.65006e-13	up	significant	Distal Intergenic	6	136959261	136963269	4009	1	78600	ENSMUST00000204382.1	34190	ENSMUSG00000064330	Pde6h	phosphodiesterase 6H, cGMP-specific, cone, gamma
chr2	154558601	154559100	500	*	1.20224	1.94941	103.949	5	5	0	2.44066e-14	3.65815e-13	up	significant	Promoter (<=1kb)	2	154547141	154558844	11704	2	56846	ENSMUST00000124382.7	0	ENSMUSG00000027489	Necab3	N-terminal EF-hand calcium binding protein 3
chr10	80340001	80340750	750	*	1.08401	2.23783	107.258	10	10	0	2.44625e-14	3.66618e-13	up	significant	Exon (ENSMUST00000137571.1/ENSMUST00000137571.1, exon 1 of 2)	10	80343006	80345238	2233	2	66548	ENSMUST00000138705.2	4488	ENSMUSG00000043822	Adamtsl5	ADAMTS-like 5
chr14	55468951	55469500	550	*	1.43625	0.848636	104.568	6	6	0	2.45166e-14	3.67359e-13	up	significant	Distal Intergenic	14	55478758	55490340	11583	1	28200	ENSMUST00000022821.7	-9258	ENSMUSG00000022210	Dhrs4	dehydrogenase/reductase 4
chr6	145792951	145793700	750	*	0.961344	2.78828	107.947	10	10	0	2.45164e-14	3.67359e-13	up	significant	Intron (ENSMUST00000111704.7/71323, intron 1 of 4)	6	145808383	145817584	9202	1	71323	ENSMUST00000032388.4	-14683	ENSMUSG00000030259	Rassf8	Ras association (RalGDS/AF-6) domain family (N-terminal) member 8
chr16	90197401	90198150	750	*	0.850707	2.96777	107.242	10	6	0	2.45332e-14	3.67574e-13	up	significant	Exon (ENSMUST00000231225.1/ENSMUST00000231225.1, exon 1 of 1)	16	90220754	90226329	5576	1	20655	ENSMUST00000023707.10	-22604	ENSMUSG00000022982	Sod1	superoxide dismutase 1, soluble
chr15	100486401	100487000	600	*	-2.03656	1.16816	105.366	7	0	7	2.45568e-14	3.67894e-13	down	significant	Intron (ENSMUST00000061457.6/207785, intron 3 of 4)	15	100479570	100495488	15919	2	207785	ENSMUST00000061457.6	8488	ENSMUSG00000044636	Csrnp2	cysteine-serine-rich nuclear protein 2
chr15	73336301	73337000	700	*	-1.71858	1.8576	112.302	9	0	9	2.45816e-14	3.68231e-13	down	significant	Intron (ENSMUST00000226988.2/14083, intron 4 of 33)	15	73215557	73343327	127771	2	14083	ENSMUST00000228628.1	6327	ENSMUSG00000022607	Ptk2	PTK2 protein tyrosine kinase 2
chr15	69008201	69008900	700	*	-1.55316	1.64029	106.662	9	0	9	2.46516e-14	3.69209e-13	down	significant	Intron (ENSMUST00000022954.6/13992, intron 2 of 8)	15	68930068	69024765	94698	1	13992	ENSMUST00000230073.1	78133	ENSMUSG00000022332	Khdrbs3	KH domain containing, RNA binding, signal transduction associated 3
chr6	120264151	120264700	550	*	1.80124	0.342145	104.541	6	6	0	2.46511e-14	3.69209e-13	up	significant	Intron (ENSMUST00000057283.7/330406, intron 1 of 19)	6	120203073	120242643	39571	2	330406	ENSMUST00000125341.1	-21508	ENSMUSG00000041372	B4galnt3	beta-1,4-N-acetyl-galactosaminyl transferase 3
chr14	34635001	34635650	650	*	1.6035	0.901637	106.041	8	8	0	2.46569e-14	3.69255e-13	up	significant	Distal Intergenic	14	34592343	34600142	7800	2	30044	ENSMUST00000022331.2	-34859	ENSMUSG00000021799	Opn4	opsin 4 (melanopsin)
chr5	20791751	20792600	850	*	1.28003	1.82085	108.168	12	12	0	2.4724e-14	3.70225e-13	up	significant	Intron (ENSMUST00000118174.7/68770, intron 8 of 17)	5	20782388	20805707	23320	2	68770	ENSMUST00000124431.7	13107	ENSMUSG00000039987	Phtf2	putative homeodomain transcription factor 2
chr5	52086901	52087550	650	*	-2.53367	0.597683	106.047	8	0	8	2.47368e-14	3.70381e-13	down	significant	Distal Intergenic	5	52135902	52136017	116	2	102466648	ENSMUST00000183815.1	48467	ENSMUSG00000098726	Mir6417	microRNA 6417
chr6	72216601	72217300	700	*	-0.740507	3.71827	106.628	9	0	9	2.4808e-14	3.71413e-13	down	significant	Intron (ENSMUST00000206425.1/71093, intron 3 of 3)	6	72206177	72234537	28361	2	71093	ENSMUST00000206425.1	17237	ENSMUSG00000037621	Atoh8	atonal bHLH transcription factor 8
chr2	180941751	180942350	600	*	-1.50606	1.55094	105.297	7	0	7	2.48667e-14	3.72256e-13	down	significant	Promoter (<=1kb)	2	180934772	180943077	8306	2	58237	ENSMUST00000151494.7	727	ENSMUSG00000027574	Nkain4	Na+/K+ transporting ATPase interacting 4
chr1	189619201	189619900	700	*	-1.38369	1.68368	106.615	9	0	9	2.48712e-14	3.72288e-13	down	significant	Distal Intergenic	1	189642696	189648856	6161	2	108000	ENSMUST00000165798.1	28956	ENSMUSG00000026605	Cenpf	centromere protein F
chr10	75063801	75064100	300	*	1.1218	1.72488	95.4145	1	1	0	2.49519e-14	3.73415e-13	up	significant	Intron (ENSMUST00000164107.2/110279, intron 1 of 22)	10	75060592	75184921	124330	1	110279	ENSMUST00000164107.2	3209	ENSMUSG00000009681	Bcr	BCR activator of RhoGEF and GTPase
chr2	45185051	45185750	700	*	-1.10273	2.62945	106.597	9	0	9	2.4951e-14	3.73415e-13	down	significant	Distal Intergenic	2	45116441	45117395	955	2	24136	ENSMUST00000238346.1	-67656	ENSMUSG00000026872	Zeb2	zinc finger E-box binding homeobox 2
chr8	31106701	31107400	700	*	1.09331	2.03619	106.597	9	9	0	2.49535e-14	3.73415e-13	up	significant	Distal Intergenic	8	31111820	31131482	19663	1	68867	ENSMUST00000046941.7	-4420	ENSMUSG00000039328	Rnf122	ring finger protein 122
chr1	135835901	135836500	600	*	-1.14008	2.75901	107.707	7	0	7	2.49581e-14	3.7345e-13	down	significant	Promoter (<=1kb)	1	135836354	135852260	15907	1	21956	ENSMUST00000188028.6	0	ENSMUSG00000026414	Tnnt2	troponin T2, cardiac
chr6	51063051	51063550	500	*	2.36361	-0.256932	103.599	5	5	0	2.49782e-14	3.73715e-13	up	significant	Distal Intergenic	6	51269812	51269910	99	2	387166	ENSMUST00000083571.1	206360	ENSMUSG00000065505	Mir148a	microRNA 148a
chr1	153802751	153803200	450	*	1.52594	0.65532	102.371	4	4	0	2.50057e-14	3.74091e-13	up	significant	Intron (ENSMUST00000141249.7/240816, intron 4 of 11)	1	153779381	153808164	28784	2	240816	ENSMUST00000141249.7	4964	ENSMUSG00000042641	Rgsl1	regulator of G-protein signaling like 1
chr19	30563551	30564300	750	*	-2.44887	0.332819	107.153	10	0	10	2.50518e-14	3.74747e-13	down	significant	Distal Intergenic	19	30568961	30574155	5195	2	19091	ENSMUST00000183135.7	9855	ENSMUSG00000052920	Prkg1	protein kinase, cGMP-dependent, type I
chr4	31671451	31672050	600	*	1.88237	0.130136	105.256	7	7	0	2.50741e-14	3.75044e-13	up	significant	Distal Intergenic	4	31964097	32023467	59371	1	26409	ENSMUST00000037607.10	-292047	ENSMUSG00000028284	Map3k7	mitogen-activated protein kinase kinase kinase 7
chr14	24196851	24197400	550	*	2.37613	-0.530743	104.468	6	6	0	2.5078e-14	3.75067e-13	up	significant	Intron (ENSMUST00000073687.12/71228, intron 1 of 30)	14	24133953	24177789	43837	2	71228	ENSMUST00000042009.12	-19062	ENSMUSG00000021782	Dlg5	discs large MAGUK scaffold protein 5
chr11	105749151	105749850	700	*	-1.06372	2.54949	106.565	9	0	9	2.51034e-14	3.75413e-13	down	significant	Intron (ENSMUST00000168598.7/77097, intron 4 of 4)	11	105673422	105776897	103476	1	77097	ENSMUST00000207807.1	75729	ENSMUSG00000053580	Tanc2	tetratricopeptide repeat, ankyrin repeat and coiled-coil containing 2
chr11	49824751	49825350	600	*	1.57752	0.874997	105.237	7	7	0	2.51536e-14	3.76128e-13	up	significant	Intron (ENSMUST00000020629.4/14584, intron 13 of 18)	11	49846751	49886421	39671	1	26420	ENSMUST00000109179.8	-21401	ENSMUSG00000020366	Mapk9	mitogen-activated protein kinase 9
chr1	76244551	76245200	650	*	1.45895	1.24674	105.932	8	8	0	2.5174e-14	3.76363e-13	up	significant	Distal Intergenic	1	76489133	76501444	12312	1	620079	ENSMUST00000190362.6	-243933	ENSMUSG00000100553	Gm17751	predicted gene, 17751
chr3	129885301	129885900	600	*	-1.37432	1.68151	105.233	7	0	7	2.51731e-14	3.76363e-13	down	significant	Intron (ENSMUST00000029629.14/66350, intron 1 of 3)	3	129881184	129894957	13774	1	66350	ENSMUST00000061165.8	4117	ENSMUSG00000027999	Pla2g12a	phospholipase A2, group XIIA
chr10	12919151	12919800	650	*	1.29915	1.62623	105.926	8	8	0	2.52035e-14	3.76768e-13	up	significant	Intron (ENSMUST00000181073.8/320273, intron 2 of 2)	10	12916648	12923090	6443	2	320273	ENSMUST00000181073.8	3290	ENSMUSG00000097378	B230208H11Rik	RIKEN cDNA B230208H11 gene
chr16	48687901	48688550	650	*	-3.53482	-0.25837	105.811	8	0	8	2.52544e-14	3.77493e-13	down	significant	Distal Intergenic	16	48734690	48771956	37267	2	77647	ENSMUST00000170861.2	83406	ENSMUSG00000030775	Trat1	T cell receptor associated transmembrane adaptor 1
chr19	36116051	36116750	700	*	-0.926871	3.1717	106.528	9	0	9	2.52843e-14	3.77905e-13	down	significant	Intron (ENSMUST00000236579.1/107765, intron 5 of 9)	19	36111961	36119910	7950	2	107765	ENSMUST00000236579.1	3160	ENSMUSG00000024803	Ankrd1	ankyrin repeat domain 1
chr1	180966401	180967050	650	*	1.324	1.36795	105.906	8	8	0	2.52958e-14	3.78006e-13	up	significant	Exon (ENSMUST00000027800.14/208795, exon 17 of 23)	1	180960067	180960841	775	1	208795	ENSMUST00000161942.1	6334	ENSMUSG00000026519	Tmem63a	transmembrane protein 63a
chr2	75736951	75737550	600	*	2.46189	-0.236667	106.078	7	7	0	2.52957e-14	3.78006e-13	up	significant	Distal Intergenic	2	75675513	75704641	29129	2	18024	ENSMUST00000102672.4	-32310	ENSMUSG00000015839	Nfe2l2	nuclear factor, erythroid derived 2, like 2
chr15	68394251	68394650	400	*	1.24362	1.43424	100.84	3	3	0	2.53001e-14	3.78035e-13	up	significant	Distal Intergenic	15	68341208	68341289	82	2	387228	ENSMUST00000083503.1	-52962	ENSMUSG00000065437	Mir30d	microRNA 30d
chr15	36604951	36605350	400	*	2.34134	-0.644515	100.893	3	3	0	2.53574e-14	3.78856e-13	up	significant	Promoter (<=1kb)	15	36600421	36605466	5046	2	18458	ENSMUST00000226867.1	116	ENSMUSG00000022283	Pabpc1	poly(A) binding protein, cytoplasmic 1
chr18	32811451	32812000	550	*	2.52659	-0.615868	104.408	6	6	0	2.53949e-14	3.7938e-13	up	significant	Distal Intergenic	18	32815383	32819792	4410	1	53603	ENSMUST00000025237.4	-3383	ENSMUSG00000024379	Tslp	thymic stromal lymphopoietin
chr4	137779551	137780150	600	*	1.78421	0.557385	105.186	7	7	0	2.54034e-14	3.79472e-13	up	significant	Promoter (2-3kb)	4	137753867	137782191	28325	2	11647	ENSMUST00000153588.7	2041	ENSMUSG00000028766	Alpl	alkaline phosphatase, liver/bone/kidney
chr2	180214601	180215100	500	*	1.2829	1.49982	103.434	5	5	0	2.54216e-14	3.79708e-13	up	significant	Intron (ENSMUST00000015791.5/16776, intron 2 of 78)	2	180176373	180225859	49487	2	16776	ENSMUST00000015791.5	10759	ENSMUSG00000015647	Lama5	laminin, alpha 5
chr1	193242151	193242650	500	*	2.39113	-0.449258	103.457	5	5	0	2.55075e-14	3.80955e-13	up	significant	Promoter (<=1kb)	1	193221634	193242629	20996	2	15483	ENSMUST00000016338.14	0	ENSMUSG00000016194	Hsd11b1	hydroxysteroid 11-beta dehydrogenase 1
chr2	148338101	148338750	650	*	-1.80027	0.998355	105.847	8	0	8	2.55933e-14	3.82201e-13	down	significant	Distal Intergenic	2	148395344	148396767	1424	1	20608	ENSMUST00000109962.3	-56594	ENSMUSG00000037014	Sstr4	somatostatin receptor 4
chr3	66650351	66650950	600	*	-0.972997	2.56209	105.142	7	0	7	2.56168e-14	3.82517e-13	down	significant	Distal Intergenic	3	66972780	66978447	5668	2	20429	ENSMUST00000162060.8	327497	ENSMUSG00000027833	Shox2	SHOX homeobox 2
chr5	110266801	110267400	600	*	2.23479	0.0321533	105.161	7	7	0	2.57242e-14	3.84084e-13	up	significant	Promoter (<=1kb)	5	110265237	110266035	799	2	72542	ENSMUST00000136738.2	-766	ENSMUSG00000029500	Pgam5	phosphoglycerate mutase family member 5
chr12	72441851	72442600	750	*	-0.90521	3.00988	106.985	10	0	10	2.5758e-14	3.84552e-13	down	significant	Promoter (<=1kb)	12	72441866	72497239	55374	1	78257	ENSMUST00000161284.2	0	ENSMUSG00000021090	Lrrc9	leucine rich repeat containing 9
chr16	14025001	14025600	600	*	-0.968875	3.04383	105.23	7	0	7	2.58126e-14	3.85332e-13	down	significant	Intron (ENSMUST00000056521.11/67254, intron 1 of 5)	16	13981699	13986888	5190	2	74482	ENSMUST00000230206.1	-38113	ENSMUSG00000065968	Ifitm7	interferon induced transmembrane protein 7
chr16	19982651	19983350	700	*	-0.982107	2.65601	106.406	9	0	9	2.58767e-14	3.86252e-13	down	significant	Promoter (<=1kb)	16	19966044	19982930	16887	2	239743	ENSMUST00000165530.1	0	ENSMUSG00000043008	Klhl6	kelch-like 6
chr17	25530401	25530950	550	*	2.05739	-0.0668889	104.285	6	6	0	2.58996e-14	3.86558e-13	up	significant	Distal Intergenic	17	25518585	25522565	3981	1	102636737	ENSMUST00000234604.1	11816	ENSMUSG00000117437	Gm33727	predicted gene, 33727
chr19	25169351	25169950	600	*	1.64501	0.685119	105.083	7	7	0	2.59128e-14	3.86719e-13	up	significant	Exon (ENSMUST00000025831.7/76088, exon 34 of 48)	19	25155812	25161069	5258	1	76088	ENSMUST00000236576.1	13539	ENSMUSG00000052085	Dock8	dedicator of cytokinesis 8
chr7	31041601	31042400	800	*	1.11076	2.04239	107.447	11	11	0	2.59641e-14	3.87449e-13	up	significant	Promoter (<=1kb)	7	31032722	31041839	9118	2	18301	ENSMUST00000161805.7	0	ENSMUSG00000009687	Fxyd5	FXYD domain-containing ion transport regulator 5
chr4	126325201	126325750	550	*	1.0128	2.17738	104.268	6	6	0	2.59686e-14	3.87479e-13	up	significant	Promoter (<=1kb)	4	126324884	126325435	552	2	24084	ENSMUST00000141990.1	0	ENSMUSG00000028845	Tekt2	tektin 2
chr5	52936351	52936650	300	*	2.46962	-0.739176	95.2448	1	1	0	2.59806e-14	3.87623e-13	up	significant	Distal Intergenic	5	52973024	52992292	19269	2	75954	ENSMUST00000198580.1	55642	ENSMUSG00000106352	5033403H07Rik	RIKEN cDNA 5033403H07 gene
chr10	96642651	96643300	650	*	-1.33976	1.95338	105.765	8	0	8	2.59857e-14	3.87662e-13	down	significant	Distal Intergenic	10	96617554	96618668	1115	1	12226	ENSMUST00000218953.1	25097	ENSMUSG00000036478	Btg1	BTG anti-proliferation factor 1
chr13	13529051	13529750	700	*	1.3441	1.4705	106.37	9	9	0	2.60537e-14	3.8864e-13	up	significant	Distal Intergenic	13	13508712	13510348	1637	1	18073	ENSMUST00000222436.1	20339	ENSMUSG00000005397	Nid1	nidogen 1
chr7	92186301	92186950	650	*	1.80922	0.269877	105.747	8	8	0	2.60931e-14	3.89178e-13	up	significant	Intron (ENSMUST00000231777.2/23859, intron 18 of 27)	7	92180781	92431030	250250	1	23859	ENSMUST00000207798.1	5520	ENSMUSG00000052572	Dlg2	discs large MAGUK scaffold protein 2
chr8	55940151	55941000	850	*	-1.46462	1.94435	107.882	12	0	12	2.60946e-14	3.89178e-13	down	significant	Promoter (<=1kb)	8	55940460	56044810	104351	1	110304	ENSMUST00000164020.1	0	ENSMUSG00000038257	Glra3	glycine receptor, alpha 3 subunit
chr7	49195701	49196350	650	*	1.32209	1.56752	105.735	8	8	0	2.61358e-14	3.89756e-13	up	significant	Exon (ENSMUST00000195677.1/ENSMUST00000195677.1, exon 1 of 1)	7	49122334	49159819	37486	2	108167511	ENSMUST00000208621.1	-35882	NA	9130015G15Rik	RIKEN cDNA 9130015G15 gene
chr10	31327851	31328450	600	*	-2.19764	0.688682	105.043	7	0	7	2.61525e-14	3.89969e-13	down	significant	3' UTR	10	31320167	31328202	8036	1	69692	ENSMUST00000159659.1	7684	ENSMUSG00000000295	Hddc2	HD domain containing 2
chr3	80052751	80053350	600	*	-1.41418	2.11804	105.123	7	0	7	2.61612e-14	3.90062e-13	down	significant	Distal Intergenic	3	79885930	79946278	60349	1	68659	ENSMUST00000029567.8	166821	ENSMUSG00000027955	Gask1b	golgi associated kinase 1B
chr3	109030751	109031300	550	*	2.20449	-0.377081	104.228	6	6	0	2.62164e-14	3.90849e-13	up	significant	Distal Intergenic	3	108970997	109027607	56611	2	329739	ENSMUST00000171143.1	-3144	ENSMUSG00000040339	Eeig2	EEIG family member 2
chr15	10747451	10748100	650	*	-1.01984	2.78254	105.715	8	0	8	2.62381e-14	3.91135e-13	down	significant	Intron (ENSMUST00000180604.1/75259, intron 2 of 6)	15	10717851	10721936	4086	1	75259	ENSMUST00000181739.2	29600	ENSMUSG00000096971	4930556M19Rik	RIKEN cDNA 4930556M19 gene
chr9	48723551	48724150	600	*	1.22453	1.60138	105.016	7	7	0	2.62418e-14	3.91154e-13	up	significant	Intron (ENSMUST00000093852.4/235320, intron 3 of 6)	9	48654297	48835945	181649	2	235320	ENSMUST00000093852.4	111795	ENSMUSG00000066687	Zbtb16	zinc finger and BTB domain containing 16
chr4	155968801	155969450	650	*	1.20063	1.75508	105.705	8	8	0	2.62852e-14	3.91764e-13	up	significant	Distal Intergenic	4	155965097	155966621	1525	1	67389	ENSMUST00000127222.1	3704	ENSMUSG00000023571	C1qtnf12	C1q and tumor necrosis factor related 12
chr1	22172601	22173150	550	*	2.26068	-0.610857	104.246	6	6	0	2.63706e-14	3.93e-13	up	significant	Distal Intergenic	1	22286915	22315805	28891	2	116837	ENSMUST00000164877.7	142655	ENSMUSG00000041670	Rims1	regulating synaptic membrane exocytosis 1
chr7	128024851	128025450	600	*	1.79553	1.18781	111.363	7	7	0	2.63768e-14	3.93055e-13	up	significant	Distal Intergenic	7	128004378	128010676	6299	1	434246	ENSMUST00000081042.5	20473	ENSMUSG00000042828	Trim72	tripartite motif-containing 72
chr9	77340101	77340700	600	*	-1.82448	1.42535	104.98	7	0	7	2.64319e-14	3.9384e-13	down	significant	Promoter (<=1kb)	9	77230955	77340627	109673	2	69642	ENSMUST00000184106.1	0	ENSMUSG00000032355	Mlip	muscular LMNA-interacting protein
chr5	66199851	66200500	650	*	1.16458	2.05289	105.673	8	8	0	2.64497e-14	3.94068e-13	up	significant	Intron (ENSMUST00000120182.2/ENSMUST00000120182.2, intron 1 of 1)	5	66166607	66191336	24730	2	73639	ENSMUST00000201903.1	-8515	ENSMUSG00000107014	1700126H18Rik	RIKEN cDNA 1700126H18 gene
chr4	149571501	149572200	700	*	0.915798	2.68004	106.274	9	9	0	2.65325e-14	3.95266e-13	up	significant	Distal Intergenic	4	149586468	149648899	62432	1	65945	ENSMUST00000105691.7	-14268	ENSMUSG00000039953	Clstn1	calsyntenin 1
chr18	32398601	32399100	500	*	-1.30905	1.78478	103.21	5	0	5	2.65456e-14	3.95355e-13	down	significant	Intron (ENSMUST00000234857.1/30948, intron 1 of 13)	18	32407634	32419907	12274	1	30948	ENSMUST00000234024.1	-8534	ENSMUSG00000024381	Bin1	bridging integrator 1
chr19	5113751	5114300	550	*	2.27365	-0.461428	104.188	6	6	0	2.6546e-14	3.95355e-13	up	significant	Promoter (<=1kb)	19	5113510	5114010	501	2	16594	ENSMUST00000135827.1	0	ENSMUSG00000024862	Klc2	kinesin light chain 2
chr5	135567601	135568050	450	*	2.34291	-0.553575	102.09	4	4	0	2.65428e-14	3.95355e-13	up	significant	Distal Intergenic	5	135560448	135563569	3122	2	541307	ENSMUST00000094226.1	-4032	ENSMUSG00000070464	Ccl26	C-C motif chemokine ligand 26
chr4	62660351	62661000	650	*	-0.803519	3.50162	105.653	8	0	8	2.65491e-14	3.95365e-13	down	significant	Promoter (2-3kb)	4	62663622	62689823	26202	1	50780	ENSMUST00000126338.1	-2622	ENSMUSG00000059810	Rgs3	regulator of G-protein signaling 3
chr8	115008651	115009050	400	*	1.55623	0.687685	100.885	3	3	0	2.65649e-14	3.95563e-13	up	significant	Intron (ENSMUST00000004756.13/80707, intron 8 of 8)	8	114712167	115352143	639977	1	80707	ENSMUST00000162052.7	296484	ENSMUSG00000004637	Wwox	WW domain-containing oxidoreductase
chr8	123122051	123122650	600	*	-1.08425	2.44741	104.946	7	0	7	2.65962e-14	3.95992e-13	down	significant	Intron (ENSMUST00000127664.1/108148, intron 1 of 15)	8	123126517	123127373	857	1	102278	ENSMUST00000123191.1	-3867	ENSMUSG00000034796	Cpne7	copine VII
chr1	58307201	58307700	500	*	1.50335	1.12425	103.199	5	5	0	2.66064e-14	3.96107e-13	up	significant	Exon (ENSMUST00000114366.2/213043, exon 16 of 36)	1	58278326	58380259	101934	1	213043	ENSMUST00000114366.2	28875	ENSMUSG00000079554	Aox2	aldehyde oxidase 2
chr2	72687901	72688500	600	*	-2.18107	0.885221	104.947	7	0	7	2.66193e-14	3.96263e-13	down	significant	Distal Intergenic	2	72703510	72729468	25959	1	74541	ENSMUST00000124829.1	-15010	ENSMUSG00000085252	8430437L04Rik	RIKEN cDNA 8430437L04 gene
chr2	105507051	105507700	650	*	-2.40776	1.31146	105.646	8	0	8	2.66656e-14	3.96915e-13	down	significant	Distal Intergenic	2	105386291	105399319	13029	2	19672	ENSMUST00000006128.6	-107732	ENSMUSG00000005973	Rcn1	reticulocalbin 1
chr9	21609801	21610300	500	*	2.88816	-0.844367	103.197	5	5	0	2.67398e-14	3.97981e-13	up	significant	Promoter (1-2kb)	9	21607863	21608327	465	2	666043	ENSMUST00000217049.1	-1474	NA	Gm7904	predicted gene 7904
chr4	137207301	137207650	350	*	2.73574	-0.988281	98.5769	2	2	0	2.67565e-14	3.98193e-13	up	significant	Distal Intergenic	4	137159082	137165066	5985	2	100503595	ENSMUST00000151040.2	-42235	ENSMUSG00000085833	Gm13003	predicted gene 13003
chr11	104579951	104580600	650	*	-1.51271	1.63923	105.741	8	0	8	2.67593e-14	3.98197e-13	down	significant	Promoter (<=1kb)	11	104580325	104587209	6885	1	17896	ENSMUST00000123074.7	0	ENSMUSG00000061086	Myl4	myosin, light polypeptide 4
chr13	73298601	73299250	650	*	-2.91817	0.532107	105.686	8	0	8	2.67722e-14	3.98353e-13	down	significant	Distal Intergenic	13	73319879	73328452	8574	2	407785	ENSMUST00000147407.1	29202	ENSMUSG00000021606	Ndufs6	NADH:ubiquinone oxidoreductase core subunit S6
chr1	52728801	52729400	600	*	1.42593	0.887637	104.901	7	7	0	2.68433e-14	3.99373e-13	up	significant	Promoter (1-2kb)	1	52659986	52727462	67477	2	98682	ENSMUST00000087701.3	-1339	ENSMUSG00000041439	Mfsd6	major facilitator superfamily domain containing 6
chr5	64636251	64636700	450	*	2.60904	-0.877461	102.04	4	4	0	2.68808e-14	3.99894e-13	up	significant	Exon (ENSMUST00000197839.1/ENSMUST00000197839.1, exon 1 of 2)	5	64593857	64610700	16844	2	100042198	ENSMUST00000198582.4	-25551	ENSMUSG00000105402	Gm3716	predicted gene 3716
chr4	104988001	104988550	550	*	1.62217	0.829791	104.312	6	6	0	2.69324e-14	4.00625e-13	up	significant	Exon (ENSMUST00000106803.8/242594, exon 7 of 20)	4	104913524	105016863	103340	1	242594	ENSMUST00000106804.1	74477	ENSMUSG00000078612	Fyb2	FYN binding protein 2
chr5	91826601	91827200	600	*	-1.7534	1.68342	104.871	7	0	7	2.69843e-14	4.01359e-13	down	significant	Distal Intergenic	5	91766242	91767300	1059	2	73452	ENSMUST00000187067.1	-59301	ENSMUSG00000101978	1700063O14Rik	RIKEN cDNA 1700063O14 gene
chr19	42891451	42892100	650	*	-1.569	1.10787	105.564	8	0	8	2.70151e-14	4.0178e-13	down	significant	Intron (ENSMUST00000099428.4/545291, intron 9 of 11)	19	42755105	42779978	24874	2	192236	ENSMUST00000162004.7	-111473	ENSMUSG00000025188	Hps1	HPS1, biogenesis of lysosomal organelles complex 3 subunit 1
chr16	38688551	38688900	350	*	1.26736	1.90448	109.849	2	2	0	2.70422e-14	4.02144e-13	up	significant	Intron (ENSMUST00000023487.4/12549, intron 1 of 11)	16	38637719	38712898	75180	2	12549	ENSMUST00000132697.1	23998	ENSMUSG00000022799	Arhgap31	Rho GTPase activating protein 31
chr18	12490401	12491100	700	*	-1.82899	1.36874	106.159	9	0	9	2.71289e-14	4.03396e-13	down	significant	Exon (ENSMUST00000092070.12/16774, exon 33 of 75)	18	12504199	12583013	78815	1	16774	ENSMUST00000188815.1	-13099	ENSMUSG00000024421	Lama3	laminin, alpha 3
chr4	41065751	41066400	650	*	1.81359	0.794492	105.623	8	8	0	2.71766e-14	4.04036e-13	up	significant	Distal Intergenic	4	41033074	41048139	15066	2	11832	ENSMUST00000030136.12	-17612	ENSMUSG00000028427	Aqp7	aquaporin 7
chr7	145177001	145177650	650	*	1.15481	1.96855	105.531	8	8	0	2.71769e-14	4.04036e-13	up	significant	Distal Intergenic	7	145206389	145207182	794	2	100040049	ENSMUST00000207703.1	29532	ENSMUSG00000109305	Smim38	small integral membrane protein 38
chr1	62830001	62830700	700	*	-0.989275	3.17562	107.633	9	0	9	2.72056e-14	4.04424e-13	down	significant	Intron (ENSMUST00000189802.1/ENSMUST00000189802.1, intron 1 of 1)	1	62703702	62818695	114994	1	18187	ENSMUST00000114157.2	126299	ENSMUSG00000025969	Nrp2	neuropilin 2
chr11	109689451	109689900	450	*	1.84597	-0.0321028	101.948	4	4	0	2.72213e-14	4.0462e-13	up	significant	Intron (ENSMUST00000155559.7/208659, intron 1 of 11)	11	109674639	109682979	8341	2	208659	ENSMUST00000144972.1	-6472	ENSMUSG00000020614	Fam20a	FAM20A, golgi associated secretory pathway pseudokinase
chr13	9100451	9100850	400	*	2.76272	-0.907042	100.465	3	3	0	2.73627e-14	4.06684e-13	up	significant	Intron (ENSMUST00000188211.7/217980, intron 1 of 17)	13	9093982	9174451	80470	1	217980	ENSMUST00000091829.3	6469	ENSMUSG00000033499	Larp4b	La ribonucleoprotein 4B
chr13	19429651	19430250	600	*	-3.30985	-0.0952528	104.783	7	0	7	2.73796e-14	4.0686e-13	down	significant	Distal Intergenic	13	19369422	19395795	26374	2	76205	ENSMUST00000196712.1	-33856	ENSMUSG00000003062	Stard3nl	STARD3 N-terminal like
chr4	56088601	56089250	650	*	-1.79312	1.29418	105.494	8	0	8	2.73791e-14	4.0686e-13	down	significant	Distal Intergenic	4	55527143	55532466	5324	2	16600	ENSMUST00000107619.2	-556135	ENSMUSG00000003032	Klf4	Kruppel-like transcription factor 4 (gut)
chr4	115847251	115847850	600	*	1.50486	0.866613	104.793	7	7	0	2.73916e-14	4.06999e-13	up	significant	Intron (ENSMUST00000019677.11/17346, intron 1 of 12)	4	115839260	115863261	24002	1	17346	ENSMUST00000140585.7	7991	ENSMUSG00000028708	Mknk1	MAP kinase-interacting serine/threonine kinase 1
chr7	143320251	143320900	650	*	-0.801286	3.65397	105.483	8	0	8	2.74219e-14	4.07413e-13	down	significant	Intron (ENSMUST00000009689.10/16535, intron 11 of 15)	7	143322775	143330650	7876	2	71153	ENSMUST00000188294.1	9750	ENSMUSG00000101360	4933417O13Rik	RIKEN cDNA 4933417O13 gene
chr9	94295151	94295850	700	*	-1.18268	2.50596	106.097	9	0	9	2.74416e-14	4.07666e-13	down	significant	Distal Intergenic	9	94517864	94538081	20218	2	68861	ENSMUST00000113028.1	242231	ENSMUSG00000045414	Dipk2a	divergent protein kinase domain 2A
chr10	40724251	40724650	400	*	-2.52855	0.170082	100.45	3	0	3	2.74549e-14	4.07827e-13	down	significant	Intron (ENSMUST00000058747.3/327747, intron 1 of 4)	10	40683282	40811083	127802	1	327747	ENSMUST00000058747.3	40969	ENSMUSG00000045555	Mettl24	methyltransferase like 24
chr9	71209301	71209800	500	*	3.00803	-0.93929	103.14	5	5	0	2.74797e-14	4.08156e-13	up	significant	Distal Intergenic	9	71215789	71296243	80455	1	19378	ENSMUST00000034723.5	-5989	ENSMUSG00000013584	Aldh1a2	aldehyde dehydrogenase family 1, subfamily A2
chr15	98951251	98951750	500	*	1.30197	1.53417	103.826	5	5	0	2.75727e-14	4.095e-13	up	significant	Promoter (1-2kb)	15	98932137	98953551	21415	2	22143	ENSMUST00000134214.2	1801	ENSMUSG00000023004	Tuba1b	tubulin, alpha 1B
chr11	18596851	18597500	650	*	-1.73162	0.977747	105.453	8	0	8	2.75908e-14	4.0973e-13	down	significant	Intron (ENSMUST00000145182.1/ENSMUST00000145182.1, intron 6 of 6)	11	18880668	19012002	131335	2	17268	ENSMUST00000118661.7	414502	ENSMUSG00000020160	Meis1	Meis homeobox 1
chr1	131945551	131946150	600	*	1.6909	0.88117	104.752	7	7	0	2.76065e-14	4.09925e-13	up	significant	Distal Intergenic	1	131962954	132014486	51533	1	212980	ENSMUST00000191034.1	-16804	ENSMUSG00000026435	Slc45a3	solute carrier family 45, member 3
chr17	35705951	35706500	550	*	1.24733	1.63944	103.941	6	6	0	2.76581e-14	4.10578e-13	up	significant	Promoter (1-2kb)	17	35690059	35704621	14563	2	12305	ENSMUST00000134995.7	-1330	ENSMUSG00000003534	Ddr1	discoidin domain receptor family, member 1
chr8	24987501	24988000	500	*	2.63862	-0.502566	103.008	5	5	0	2.76607e-14	4.10578e-13	up	significant	Intron (ENSMUST00000084035.11/11502, intron 11 of 21)	8	24990272	24997790	7519	2	11502	ENSMUST00000211319.1	9790	ENSMUSG00000031555	Adam9	ADAM metallopeptidase domain 9
chr8	106978851	106979500	650	*	1.20337	1.77949	105.44	8	8	0	2.76539e-14	4.10578e-13	up	significant	Intron (ENSMUST00000212524.1/20650, intron 1 of 6)	8	106936149	106981744	45596	1	20650	ENSMUST00000212298.1	42702	ENSMUSG00000041308	Sntb2	syntrophin, basic 2
chr8	126539601	126540200	600	*	0.713692	3.85309	104.741	7	7	0	2.76604e-14	4.10578e-13	up	significant	Distal Intergenic	8	126588296	126593986	5691	2	270110	ENSMUST00000054960.7	53786	ENSMUSG00000051495	Irf2bp2	interferon regulatory factor 2 binding protein 2
chr9	16460501	16461200	700	*	-1.69855	1.69471	106.056	9	0	9	2.76635e-14	4.10582e-13	down	significant	Intron (ENSMUST00000217308.2/270120, intron 1 of 25)	9	15910189	16501285	591097	2	270120	ENSMUST00000217308.2	40085	ENSMUSG00000074505	Fat3	FAT atypical cadherin 3
chr17	34635601	34636150	550	*	2.53314	-0.637271	103.944	6	6	0	2.77055e-14	4.11165e-13	up	significant	Distal Intergenic	17	34631404	34632397	994	1	260297	ENSMUST00000172945.1	4197	ENSMUSG00000015476	Prrt1	proline-rich transmembrane protein 1
chr4	109224951	109225550	600	*	-1.31428	2.45927	104.727	7	0	7	2.77399e-14	4.11639e-13	down	significant	Distal Intergenic	4	109234485	109254251	19767	1	108802	ENSMUST00000106629.7	-8935	ENSMUSG00000028558	Calr4	calreticulin 4
chr19	41993401	41993950	550	*	1.06121	2.2073	103.92	6	6	0	2.77705e-14	4.12053e-13	up	significant	Intron (ENSMUST00000026170.2/226122, intron 1 of 2)	19	41981763	42034643	52881	1	226122	ENSMUST00000026170.2	11638	ENSMUSG00000025171	Ubtd1	ubiquitin domain containing 1
chr16	50327251	50327900	650	*	-2.72979	0.432252	105.444	8	0	8	2.7827e-14	4.12855e-13	down	significant	Intron (ENSMUST00000138166.7/70508, intron 3 of 16)	16	50197159	50330993	133835	2	70508	ENSMUST00000114488.7	3093	ENSMUSG00000022641	Bbx	bobby sox HMG box containing
chr13	32018751	32019400	650	*	-1.70698	1.69742	105.406	8	0	8	2.784e-14	4.13008e-13	down	significant	Intron (ENSMUST00000041859.8/218138, intron 7 of 10)	13	32157330	32227241	69912	2	218138	ENSMUST00000178313.1	207841	ENSMUSG00000038372	Gmds	GDP-mannose 4, 6-dehydratase
chr15	82378301	82378700	400	*	1.13638	1.78395	100.341	3	3	0	2.79093e-14	4.13998e-13	up	significant	Promoter (1-2kb)	15	82375319	82380243	4925	2	56448	ENSMUST00000229438.1	1543	ENSMUSG00000061740	Cyp2d22	cytochrome P450, family 2, subfamily d, polypeptide 22
chr14	118913351	118914000	650	*	-1.57955	1.08841	105.377	8	0	8	2.79958e-14	4.15243e-13	down	significant	Promoter (<=1kb)	14	118891762	118913750	21989	2	66573	ENSMUST00000226960.1	0	ENSMUSG00000042156	Dzip1	DAZ interacting protein 1
chr17	62510101	62510700	600	*	1.76233	0.387755	104.676	7	7	0	2.80171e-14	4.1552e-13	up	significant	Distal Intergenic	17	62607319	62881144	273826	2	13640	ENSMUST00000078839.4	370444	ENSMUSG00000048915	Efna5	ephrin A5
chr17	14353351	14354050	700	*	-1.99911	0.784103	105.989	9	0	9	2.8032e-14	4.15702e-13	down	significant	Intron (ENSMUST00000024660.8/64074, intron 7 of 12)	17	14389113	14398942	9830	2	74917	ENSMUST00000233310.1	44892	ENSMUSG00000117328	4930474M22Rik	RIKEN cDNA 4930474M22 gene
chr1	82637301	82637850	550	*	2.46494	-0.683187	103.884	6	6	0	2.80576e-14	4.16043e-13	up	significant	Intron (ENSMUST00000141994.1/12828, intron 1 of 1)	1	82586976	82722059	135084	1	12828	ENSMUST00000113457.8	50325	ENSMUSG00000079465	Col4a3	collagen, type IV, alpha 3
chr14	103884801	103885650	850	*	-1.67206	1.16496	107.47	12	0	12	2.82087e-14	4.18245e-13	down	significant	Distal Intergenic	14	103814625	103844402	29778	2	13618	ENSMUST00000022718.10	-40399	ENSMUSG00000022122	Ednrb	endothelin receptor type B
chr1	54749551	54750300	750	*	-1.3869	1.89442	105.947	9	0	7	2.8238e-14	4.1864e-13	down	significant	Intron (ENSMUST00000188243.1/ENSMUST00000188243.1, intron 2 of 2)	1	54651669	54763728	112060	2	329154	ENSMUST00000178226.2	13428	ENSMUSG00000052331	Ankrd44	ankyrin repeat domain 44
chr3	116268251	116268800	550	*	2.20438	-0.333308	103.907	6	6	0	2.82977e-14	4.19487e-13	up	significant	Distal Intergenic	3	116249654	116253503	3850	2	64378	ENSMUST00000090473.6	-14748	ENSMUSG00000068696	Gpr88	G-protein coupled receptor 88
chr1	33732951	33733550	600	*	1.88389	0.486104	104.609	7	7	0	2.83807e-14	4.20661e-13	up	significant	Promoter (<=1kb)	1	33734528	33740711	6184	1	19335	ENSMUST00000150593.7	-978	ENSMUSG00000004768	Rab23	RAB23, member RAS oncogene family
chr10	24217701	24218350	650	*	-1.62431	1.34266	105.304	8	0	8	2.83822e-14	4.20661e-13	down	significant	Distal Intergenic	10	24223517	24302790	79274	1	59012	ENSMUST00000095784.2	-5167	ENSMUSG00000020000	Moxd1	monooxygenase, DBH-like 1
chr7	118104601	118105200	600	*	1.32163	1.65785	104.591	7	7	0	2.84705e-14	4.21931e-13	up	significant	3' UTR	7	118109663	118115228	5566	2	267019	ENSMUST00000134270.1	10028	ENSMUSG00000008683	Rps15a	ribosomal protein S15A
chr1	58725701	58726250	550	*	2.75091	-0.722851	103.818	6	6	0	2.85758e-14	4.23451e-13	up	significant	Intron (ENSMUST00000140940.7/12633, intron 2 of 9)	1	58730552	58752453	21902	1	12633	ENSMUST00000123032.1	-4302	ENSMUSG00000026031	Cflar	CASP8 and FADD-like apoptosis regulator
chr10	21652851	21653450	600	*	-1.53263	1.59066	104.569	7	0	7	2.85949e-14	4.23696e-13	down	significant	Distal Intergenic	10	21686411	21707440	21030	1	432436	ENSMUST00000187019.6	-32961	ENSMUSG00000056716	Gm5420	predicted gene 5420
chr13	30001051	30001750	700	*	-2.02393	1.1753	105.881	9	0	9	2.86136e-14	4.23933e-13	down	significant	Distal Intergenic	13	29906575	29986063	79489	2	13557	ENSMUST00000102948.10	-14988	ENSMUSG00000016477	E2f3	E2F transcription factor 3
chr15	97462451	97463050	600	*	1.95175	-0.0984387	104.57	7	7	0	2.86624e-14	4.24617e-13	up	significant	Distal Intergenic	15	97361217	97384349	23133	1	239647	ENSMUST00000226495.1	101234	ENSMUSG00000044250	Pced1b	PC-esterase domain containing 1B
chr9	123936601	123937200	600	*	2.56639	-0.809289	104.573	7	7	0	2.87681e-14	4.26143e-13	up	significant	Distal Intergenic	9	123962124	123968692	6569	2	12768	ENSMUST00000026911.5	31492	ENSMUSG00000025804	Ccr1	C-C motif chemokine receptor 1
chr17	48960201	48960850	650	*	-1.08354	2.55329	105.225	8	0	8	2.88112e-14	4.26742e-13	down	significant	Intron (ENSMUST00000046254.2/70530, intron 1 of 2)	17	48932379	49097588	165210	1	70530	ENSMUST00000046254.2	27822	ENSMUSG00000040490	Lrfn2	leucine rich repeat and fibronectin type III domain containing 2
chr11	105987351	105987900	550	*	2.22229	-0.208701	103.731	6	6	0	2.88243e-14	4.26896e-13	up	significant	Promoter (1-2kb)	11	105965608	105985694	20087	2	100379610	ENSMUST00000152925.1	-1657	ENSMUSG00000085297	Gm11651	predicted gene 11651
chr14	122977301	122977950	650	*	-1.53311	1.57661	105.22	8	0	8	2.88424e-14	4.27124e-13	down	significant	Promoter (<=1kb)	14	122971856	122978294	6439	2	70551	ENSMUST00000228552.1	344	ENSMUSG00000041594	Tmtc4	transmembrane and tetratricopeptide repeat containing 4
chr3	101280851	101281450	600	*	1.09277	1.95428	104.521	7	7	0	2.88583e-14	4.2732e-13	up	significant	Promoter (<=1kb)	3	101275908	101280389	4482	2	12481	ENSMUST00000156103.1	-462	ENSMUSG00000027863	Cd2	CD2 antigen
chr13	94608901	94609400	500	*	-2.32437	1.10033	102.784	5	0	5	2.88998e-14	4.27894e-13	down	significant	Distal Intergenic	13	94542303	94547867	5565	1	11774	ENSMUST00000220505.1	66598	ENSMUSG00000021686	Ap3b1	adaptor-related protein complex 3, beta 1 subunit
chr4	155233701	155234350	650	*	0.797177	3.24856	105.208	8	8	0	2.89071e-14	4.27963e-13	up	significant	Distal Intergenic	4	155154075	155222592	68518	2	20481	ENSMUST00000030917.5	-11109	ENSMUSG00000029050	Ski	ski sarcoma viral oncogene homolog (avian)
chr5	65177051	65177700	650	*	-1.19682	2.25189	105.202	8	0	8	2.89411e-14	4.28427e-13	down	significant	Distal Intergenic	5	65156070	65168142	12073	1	71778	ENSMUST00000203538.1	20981	ENSMUSG00000054920	Klhl5	kelch-like 5
chr10	52354251	52354650	400	*	2.63252	-0.777185	100.749	3	3	0	2.89574e-14	4.28629e-13	up	significant	Exon (ENSMUST00000105475.8/94221, exon 3 of 8)	10	52335850	52349128	13279	2	94221	ENSMUST00000217995.1	-5123	ENSMUSG00000019861	Gopc	golgi associated PDZ and coiled-coil motif containing
chr1	136868851	136869350	500	*	-1.78074	1.05234	101.618	4	0	4	2.89675e-14	4.28739e-13	down	significant	Intron (ENSMUST00000027649.13/26424, intron 8 of 8)	1	136890357	136940583	50227	2	26424	ENSMUST00000192587.1	71233	ENSMUSG00000026398	Nr5a2	nuclear receptor subfamily 5, group A, member 2
chr2	167848701	167849200	500	*	1.41394	1.32052	102.758	5	5	0	2.89839e-14	4.28941e-13	up	significant	Distal Intergenic	2	167932057	167974737	42681	1	19246	ENSMUST00000147210.7	-82857	ENSMUSG00000027540	Ptpn1	protein tyrosine phosphatase, non-receptor type 1
chr11	11957101	11957700	600	*	-1.2444	1.98877	104.497	7	0	7	2.89904e-14	4.28998e-13	down	significant	Promoter (1-2kb)	11	11949600	11956024	6425	2	14783	ENSMUST00000142877.1	-1077	ENSMUSG00000020176	Grb10	growth factor receptor bound protein 10
chr1	74081501	74082100	600	*	-1.11793	2.16356	104.496	7	0	7	2.89937e-14	4.29006e-13	down	significant	Intron (ENSMUST00000169786.7/21961, intron 1 of 34)	1	73910232	74091351	181120	2	21961	ENSMUST00000187584.6	9251	ENSMUSG00000055322	Tns1	tensin 1
chr3	141465251	141465650	400	*	-0.691933	3.87102	100.143	3	0	3	2.90209e-14	4.2937e-13	down	significant	Promoter (<=1kb)	3	141465574	141829469	363896	1	22253	ENSMUST00000075282.9	0	ENSMUSG00000059921	Unc5c	unc-5 netrin receptor C
chr8	10363601	10364200	600	*	-2.80171	0.160091	104.524	7	0	7	2.90614e-14	4.29929e-13	down	significant	Intron (ENSMUST00000208309.1/244281, intron 5 of 16)	8	10272572	10634741	362170	1	244281	ENSMUST00000042103.8	91029	ENSMUSG00000039057	Myo16	myosin XVI
chr14	109214701	109215400	700	*	1.79173	0.711422	105.925	9	9	0	2.90707e-14	4.30026e-13	up	significant	Distal Intergenic	14	108908800	108914158	5359	2	76965	ENSMUST00000100322.3	-300543	ENSMUSG00000075478	Slitrk1	SLIT and NTRK-like family, member 1
chr5	19745301	19745800	500	*	2.51953	-0.694088	102.861	5	5	0	2.91172e-14	4.30674e-13	up	significant	Intron (ENSMUST00000197354.4/50791, intron 2 of 21)	5	19907518	20704792	797275	1	50791	ENSMUST00000101558.9	-161718	ENSMUSG00000040003	Magi2	membrane associated guanylate kinase, WW and PDZ domain containing 2
chr6	127086651	127087350	700	*	-1.87736	1.24397	105.783	9	0	9	2.91506e-14	4.31128e-13	down	significant	3' UTR	6	127072902	127081408	8507	1	64654	ENSMUST00000000186.8	13749	ENSMUSG00000000182	Fgf23	fibroblast growth factor 23
chr4	133879001	133879550	550	*	1.62713	0.985438	103.668	6	6	0	2.91554e-14	4.3116e-13	up	significant	Intron (ENSMUST00000105894.10/20111, intron 2 of 21)	4	133847294	133874731	27438	2	20111	ENSMUST00000168974.8	-4270	ENSMUSG00000003644	Rps6ka1	ribosomal protein S6 kinase polypeptide 1
chr9	67152701	67153150	450	*	-2.57533	0.605768	101.609	4	0	4	2.9168e-14	4.31306e-13	down	significant	Intron (ENSMUST00000215645.1/100502636, intron 1 of 2)	9	67133561	67163788	30228	1	100502636	ENSMUST00000215724.1	19140	ENSMUSG00000111556	Gm19299	predicted gene, 19299
chr19	16063551	16064350	800	*	-1.19213	1.9818	103.663	6	0	1	2.91849e-14	4.31516e-13	down	significant	Distal Intergenic	19	16132831	16387463	254633	1	14682	ENSMUST00000025541.5	-68481	ENSMUSG00000024639	Gnaq	guanine nucleotide binding protein, alpha q polypeptide
chr12	54272051	54272700	650	*	1.61091	0.559572	105.153	8	8	0	2.92212e-14	4.32013e-13	up	significant	Distal Intergenic	12	54233615	54242320	8706	1	73592	ENSMUST00000220132.1	38436	ENSMUSG00000112821	1700104L18Rik	RIKEN cDNA 1700104L18 gene
chr10	62865101	62865750	650	*	-0.761813	3.73128	105.142	8	0	8	2.92754e-14	4.32735e-13	down	significant	Promoter (<=1kb)	10	62839097	62865304	26208	2	52463	ENSMUST00000173081.1	0	ENSMUSG00000047146	Tet1	tet methylcytosine dioxygenase 1
chr10	128923001	128923750	750	*	0.756263	3.48732	106.311	10	10	0	2.92755e-14	4.32735e-13	up	significant	Promoter (<=1kb)	10	128920043	128923026	2984	2	14533	ENSMUST00000141320.1	0	ENSMUSG00000090247	Bloc1s1	biogenesis of lysosomal organelles complex-1, subunit 1
chr10	14048301	14048900	600	*	0.957738	2.59769	104.442	7	7	0	2.93008e-14	4.33069e-13	up	significant	Intron (ENSMUST00000187083.6/15273, intron 2 of 12)	10	13967024	14079675	112652	1	15273	ENSMUST00000191464.1	81277	ENSMUSG00000015501	Hivep2	human immunodeficiency virus type I enhancer binding protein 2
chr1	78726801	78727450	650	*	-1.09549	2.46328	105.129	8	0	8	2.93477e-14	4.33722e-13	down	significant	Distal Intergenic	1	78696656	78701289	4634	1	74205	ENSMUST00000148608.1	30145	ENSMUSG00000032883	Acsl3	acyl-CoA synthetase long-chain family member 3
chr16	72234151	72234850	700	*	-2.34424	1.1977	105.758	9	0	9	2.93505e-14	4.33723e-13	down	significant	Promoter (<=1kb)	16	72226383	72234302	7920	2	319533	ENSMUST00000231223.1	0	ENSMUSG00000116769	8030451O07Rik	RIKEN cDNA 8030451O07 gene
chr14	49316451	49317150	700	*	-1.39051	1.83712	105.737	9	0	9	2.9394e-14	4.34325e-13	down	significant	Promoter (2-3kb)	14	49303306	49314209	10904	2	75288	ENSMUST00000135254.1	-2242	ENSMUSG00000021852	Slc35f4	solute carrier family 35, member F4
chr15	101557351	101557800	450	*	1.65735	0.78283	101.536	4	4	0	2.94294e-14	4.34808e-13	up	significant	Intron (ENSMUST00000023714.4/239673, intron 4 of 8)	15	101552356	101562950	10595	2	239673	ENSMUST00000023714.4	5150	ENSMUSG00000048699	Krt90	keratin 90
chr16	87042601	87042950	350	*	-1.95134	0.92472	98.0267	2	0	2	2.94817e-14	4.35541e-13	down	significant	Intron (ENSMUST00000231918.1/ENSMUST00000231918.1, intron 2 of 6)	16	87125036	87128439	3404	2	102635567	ENSMUST00000232056.1	85489	ENSMUSG00000116979	Gm32865	predicted gene, 32865
chr11	29847051	29847650	600	*	-3.1592	0.9516	104.448	7	0	7	2.94904e-14	4.35628e-13	down	significant	Intron (ENSMUST00000058902.5/237711, intron 10 of 41)	11	29822395	29825668	3274	2	216622	ENSMUST00000104962.1	-21383	ENSMUSG00000078157	Fem1al	fem-1 homolog A like
chr4	123104651	123105300	650	*	1.03187	2.30096	105.1	8	8	0	2.95122e-14	4.35911e-13	up	significant	Promoter (<=1kb)	4	123105165	123126091	20927	1	12164	ENSMUST00000002457.1	0	ENSMUSG00000002384	Bmp8b	bone morphogenetic protein 8b
chr6	143866951	143867500	550	*	-1.27024	2.18717	103.597	6	0	6	2.95594e-14	4.36567e-13	down	significant	Intron (ENSMUST00000038815.13/20678, intron 10 of 14)	6	143861441	143947088	85648	2	20678	ENSMUST00000124233.6	79588	ENSMUSG00000041540	Sox5	SRY (sex determining region Y)-box 5
chr4	136228751	136229050	300	*	2.61075	-0.665946	95.9555	1	1	0	2.95685e-14	4.36661e-13	up	significant	Intron (ENSMUST00000047526.7/230837, intron 4 of 24)	4	136247729	136271304	23576	1	21401	ENSMUST00000136812.1	-18679	ENSMUSG00000001604	Tcea3	transcription elongation factor A (SII), 3
chr17	83312451	83312800	350	*	0.935678	2.61567	97.989	2	2	0	2.96868e-14	4.38368e-13	up	significant	Distal Intergenic	17	83350931	83480357	129427	1	78798	ENSMUST00000096766.11	-38131	ENSMUSG00000032624	Eml4	echinoderm microtubule associated protein like 4
chr7	144977051	144977550	500	*	3.40915	-1.4163	102.746	5	5	0	2.97849e-14	4.39776e-13	up	significant	Distal Intergenic	7	144933198	144939925	6728	2	12443	ENSMUST00000208193.1	-37126	ENSMUSG00000070348	Ccnd1	cyclin D1
chr17	12444501	12445100	600	*	-1.70813	1.30131	104.357	7	0	7	2.97881e-14	4.39782e-13	down	significant	Intron (ENSMUST00000233535.1/20519, intron 5 of 9)	17	12466844	12479578	12735	1	77414	ENSMUST00000233194.1	-21744	ENSMUSG00000117314	C030013G03Rik	RIKEN cDNA C030013G03 gene
chr9	112833601	112834250	650	*	-2.74673	0.476459	105.136	8	0	8	2.98633e-14	4.40852e-13	down	significant	Distal Intergenic	9	112256574	112348925	92352	1	620760	ENSMUST00000163302.1	577027	ENSMUSG00000087038	2900079G21Rik	RIKEN cDNA 2900079G21 gene
chr5	136014801	136015400	600	*	0.981513	2.86712	105.498	7	5	0	2.99851e-14	4.42609e-13	up	significant	Intron (ENSMUST00000111142.8/74198, intron 4 of 10)	5	136019558	136032864	13307	1	74198	ENSMUST00000142041.1	-4158	ENSMUSG00000004947	Dtx2	deltex 2, E3 ubiquitin ligase
chr12	112243201	112243600	400	*	-3.33687	-0.108977	99.9651	3	0	3	2.99966e-14	4.42738e-13	down	significant	Distal Intergenic	12	112179154	112180533	1380	1	668303	ENSMUST00000183816.1	64047	ENSMUSG00000021294	Kif26a	kinesin family member 26A
chr2	157447451	157448000	550	*	1.24885	1.58874	99.9679	3	3	0	3.00429e-14	4.4338e-13	up	significant	Intron (ENSMUST00000109533.7/20779, intron 2 of 13)	2	157455671	157471838	16168	1	20779	ENSMUST00000109531.7	-7671	ENSMUSG00000027646	Src	Rous sarcoma oncogene
chr14	63451051	63451600	550	*	2.14474	0.152035	104.551	6	6	0	3.00561e-14	4.43534e-13	up	significant	Intron (ENSMUST00000121288.1/219148, intron 2 of 3)	14	63436409	63442056	5648	1	219148	ENSMUST00000128313.1	14642	ENSMUSG00000035095	Fam167a	family with sequence similarity 167, member A
chr9	103480751	103481350	600	*	-1.57998	1.69365	104.3	7	0	7	3.01132e-14	4.44336e-13	down	significant	Promoter (<=1kb)	9	103424924	103480420	55497	2	107993	ENSMUST00000124310.4	-331	ENSMUSG00000032556	Bfsp2	beaded filament structural protein 2, phakinin
chr9	61554551	61555150	600	*	1.66815	1.17529	104.42	7	7	0	3.02828e-14	4.46797e-13	up	significant	Distal Intergenic	9	61409937	61418419	8483	1	21887	ENSMUST00000162281.1	144614	ENSMUSG00000032280	Tle3	transducin-like enhancer of split 3
chr6	77868001	77868650	650	*	-1.67989	1.48154	104.961	8	0	8	3.0315e-14	4.47231e-13	down	significant	Intron (ENSMUST00000160894.7/12386, intron 2 of 19)	6	76881640	77979550	1097911	2	12386	ENSMUST00000159626.7	110900	ENSMUSG00000063063	Ctnna2	catenin alpha 2
chr10	79780051	79780750	700	*	0.604763	4.54451	105.574	9	9	0	3.03218e-14	4.47289e-13	up	significant	Promoter (<=1kb)	10	79780581	79782607	2027	1	83554	ENSMUST00000168798.1	0	ENSMUSG00000020325	Fstl3	follistatin-like 3
chr6	134761751	134762350	600	*	-1.57954	1.57865	104.254	7	0	7	3.03839e-14	4.48163e-13	down	significant	Promoter (<=1kb)	6	134717815	134761100	43286	2	70686	ENSMUST00000204083.2	-651	ENSMUSG00000030203	Dusp16	dual specificity phosphatase 16
chr17	56861101	56861700	600	*	2.53086	-0.293974	104.256	7	7	0	3.04056e-14	4.48442e-13	up	significant	Exon (ENSMUST00000043062.4/328845, exon 6 of 15)	17	56843103	56874447	31345	2	328845	ENSMUST00000043062.4	12747	ENSMUSG00000024207	Acsbg2	acyl-CoA synthetase bubblegum family member 2
chr10	75548351	75548950	600	*	1.24727	1.80405	104.248	7	7	0	3.0414e-14	4.48525e-13	up	significant	Distal Intergenic	10	75550125	75560330	10206	2	192734	ENSMUST00000051129.9	11380	ENSMUSG00000046807	Lrrc75b	leucine rich repeat containing 75B
chr18	5078351	5078850	500	*	1.48599	0.878127	102.505	5	5	0	3.04435e-14	4.48866e-13	up	significant	Intron (ENSMUST00000126977.7/225115, intron 17 of 37)	18	5064472	5119291	54820	1	225115	ENSMUST00000125512.7	13879	ENSMUSG00000024236	Svil	supervillin
chr3	52343151	52343700	550	*	1.39417	0.899081	103.447	6	6	0	3.04414e-14	4.48866e-13	up	significant	Intron (ENSMUST00000053764.6/56458, intron 1 of 2)	3	52268336	52353221	84886	1	56458	ENSMUST00000053764.6	74815	ENSMUSG00000044167	Foxo1	forkhead box O1
chr6	100163001	100163750	750	*	-1.17305	2.40599	106.105	10	0	10	3.04456e-14	4.48866e-13	down	significant	Distal Intergenic	6	100232011	100233131	1121	2	56353	ENSMUST00000203410.1	69381	ENSMUSG00000072872	Rybp	RING1 and YY1 binding protein
chr19	55423801	55424400	600	*	2.3215	-0.393408	104.244	7	7	0	3.04877e-14	4.49446e-13	up	significant	Intron (ENSMUST00000225529.1/53611, intron 5 of 7)	19	55381014	55446979	65966	1	53611	ENSMUST00000224396.1	42787	ENSMUSG00000024983	Vti1a	vesicle transport through interaction with t-SNAREs 1A
chr4	57821501	57822150	650	*	1.25548	1.93629	105.983	8	8	0	3.05377e-14	4.50131e-13	up	significant	Promoter (<=1kb)	4	57821050	57855533	34484	1	11641	ENSMUST00000238994.1	451	NA	NA	NA
chr9	41108201	41108800	600	*	-1.22708	2.28376	104.226	7	0	7	3.05398e-14	4.50131e-13	down	significant	Intron (ENSMUST00000044155.14/72828, intron 1 of 13)	9	41014721	41079506	64786	2	72828	ENSMUST00000151485.7	-28695	ENSMUSG00000032020	Ubash3b	ubiquitin associated and SH3 domain containing, B
chr15	31977551	31977950	400	*	1.32905	1.48709	99.8803	3	3	0	3.05676e-14	4.50499e-13	up	significant	Distal Intergenic	15	32177289	32178294	1006	1	57254	ENSMUST00000057633.3	-199339	ENSMUSG00000045267	Tas2r119	taste receptor, type 2, member 119
chr12	29882851	29883650	800	*	-1.72553	1.21902	106.572	11	0	11	3.06513e-14	4.51649e-13	down	significant	Intron (ENSMUST00000218583.1/17933, intron 18 of 24)	12	29895114	29921323	26210	1	17933	ENSMUST00000219744.1	-11464	ENSMUSG00000061911	Myt1l	myelin transcription factor 1-like
chr2	64246101	64246700	600	*	-2.75732	0.00373582	104.248	7	0	7	3.06486e-14	4.51649e-13	down	significant	Distal Intergenic	2	63977337	64098038	120702	2	60344	ENSMUST00000102728.3	-148063	ENSMUSG00000075324	Fign	fidgetin
chr11	61683851	61684550	700	*	0.80844	3.21988	105.504	9	9	0	3.07302e-14	4.5277e-13	up	significant	Promoter (<=1kb)	11	61684419	61709951	25533	1	69640	ENSMUST00000093019.5	0	ENSMUSG00000042377	Fam83g	family with sequence similarity 83, member G
chr7	119065751	119066400	650	*	1.78661	0.468469	104.892	8	8	0	3.07752e-14	4.53391e-13	up	significant	Distal Intergenic	7	118972047	118995211	23165	2	64297	ENSMUST00000008878.9	-70540	ENSMUSG00000008734	Gprc5b	G protein-coupled receptor, family C, group 5, member B
chr4	135436051	135436650	600	*	1.54258	0.83425	104.179	7	7	0	3.08221e-14	4.5404e-13	up	significant	Promoter (2-3kb)	4	135412308	135433853	21546	2	53902	ENSMUST00000030606.13	-2198	ENSMUSG00000059713	Rcan3	regulator of calcineurin 3
chr11	44854301	44855050	750	*	-1.05037	2.95066	107.304	10	0	10	3.08802e-14	4.54853e-13	down	significant	Intron (ENSMUST00000109268.1/13591, intron 6 of 15)	11	44912138	44972914	60777	1	13591	ENSMUST00000140822.1	-57088	ENSMUSG00000057098	Ebf1	early B cell factor 1
chr9	105821501	105821800	300	*	2.46024	-0.714872	94.3868	1	1	0	3.08958e-14	4.55041e-13	up	significant	Intron (ENSMUST00000098441.9/245026, intron 1 of 36)	9	105689417	105828085	138669	2	245026	ENSMUST00000166431.8	6285	ENSMUSG00000043719	Col6a6	collagen, type VI, alpha 6
chr17	14256451	14256950	500	*	2.13406	-0.376154	102.479	5	5	0	3.0902e-14	4.55091e-13	up	significant	Intron (ENSMUST00000233271.1/ENSMUST00000233271.1, intron 1 of 2)	17	14279506	14404790	125285	1	64074	ENSMUST00000024660.8	-22556	ENSMUSG00000023886	Smoc2	SPARC related modular calcium binding 2
chr16	59108401	59109100	700	*	-1.6112	1.66844	105.474	9	0	9	3.09112e-14	4.55185e-13	down	significant	Promoter (1-2kb)	16	59109625	59110633	1009	2	257972	ENSMUST00000076262.3	1533	ENSMUSG00000060057	Or5h25	olfactory receptor family 5 subfamily H member 25
chr6	31136851	31137650	800	*	1.76578	0.279293	104.855	8	8	0	3.09429e-14	4.55609e-13	up	significant	Intron (ENSMUST00000229711.1/232685, intron 2 of 3)	6	31086538	31166516	79979	2	232685	ENSMUST00000229711.1	28866	ENSMUSG00000044471	Lncpint	long non-protein coding RNA, Trp53 induced transcript
chr5	130063551	130064200	650	*	2.31058	-0.325738	104.85	8	8	0	3.09957e-14	4.56344e-13	up	significant	Distal Intergenic	5	130073326	130135729	62404	1	22021	ENSMUST00000118993.7	-9126	ENSMUSG00000034118	Tpst1	protein-tyrosine sulfotransferase 1
chr5	4530401	4531000	600	*	1.51345	1.02563	104.215	7	7	0	3.10271e-14	4.56765e-13	up	significant	Distal Intergenic	5	4753839	4758035	4197	2	14362	ENSMUST00000054294.6	227035	ENSMUSG00000044674	Fzd1	frizzled class receptor 1
chr13	46268251	46268850	600	*	-1.07871	2.62708	104.134	7	0	7	3.109e-14	4.57648e-13	down	significant	Distal Intergenic	13	46273721	46300115	26395	1	380842	ENSMUST00000076622.3	-4871	ENSMUSG00000063529	Stmnd1	stathmin domain containing 1
chr3	105803501	105803950	450	*	1.19635	1.56657	101.253	4	4	0	3.11048e-14	4.57824e-13	up	significant	Promoter (2-3kb)	3	105727267	105801336	74070	2	109905	ENSMUST00000090678.10	-2165	ENSMUSG00000068798	Rap1a	RAS-related protein 1a
chr4	142492901	142493550	650	*	-1.87974	1.20535	104.824	8	0	8	3.11278e-14	4.58104e-13	down	significant	Distal Intergenic	4	142139240	142239401	100162	2	71529	ENSMUST00000036476.9	-253500	ENSMUSG00000040606	Kazn	kazrin, periplakin interacting protein
chr4	145034701	145035050	350	*	-1.35105	1.96438	99.1638	2	0	2	3.11296e-14	4.58104e-13	down	significant	Intron (ENSMUST00000036579.13/230895, intron 65 of 69)	4	145016759	145051034	34276	2	230895	ENSMUST00000144835.1	15984	ENSMUSG00000020220	Vps13d	vacuolar protein sorting 13D
chr7	135740251	135740950	700	*	-1.92071	1.49462	109.792	9	0	9	3.11532e-14	4.58409e-13	down	significant	Distal Intergenic	7	135689784	135716361	26578	2	17345	ENSMUST00000033310.8	-23890	ENSMUSG00000031004	Mki67	antigen identified by monoclonal antibody Ki 67
chr6	34743901	34744450	550	*	1.70226	0.273677	103.322	6	6	0	3.11898e-14	4.58905e-13	up	significant	Promoter (1-2kb)	6	34745952	34755897	9946	1	109624	ENSMUST00000123823.7	-1502	ENSMUSG00000029761	Cald1	caldesmon 1
chr11	120988301	120988800	500	*	1.20496	1.74391	102.377	5	5	0	3.12101e-14	4.59161e-13	up	significant	Promoter (2-3kb)	11	120972472	120990871	18400	2	104318	ENSMUST00000154483.7	2071	ENSMUSG00000025162	Csnk1d	casein kinase 1, delta
chr13	95535301	95535950	650	*	1.07208	2.16257	104.798	8	8	0	3.12717e-14	4.60026e-13	up	significant	Exon (ENSMUST00000220746.1/ENSMUST00000220746.1, exon 1 of 4)	13	95511732	95525227	13496	2	14063	ENSMUST00000022185.9	-10074	ENSMUSG00000021678	F2rl1	F2R like trypsin receptor 1
chr16	28890451	28891100	650	*	-1.38281	1.86273	104.79	8	0	8	3.1317e-14	4.6065e-13	down	significant	Intron (ENSMUST00000100023.2/239796, intron 1 of 1)	16	28826176	28929673	103498	2	239796	ENSMUST00000100023.2	38573	ENSMUSG00000051065	Mb21d2	Mab-21 domain containing 2
chr11	102655851	102656400	550	*	1.12922	2.20948	103.282	6	6	0	3.14164e-14	4.62069e-13	up	significant	Distal Intergenic	11	102663716	102675308	11593	1	268491	ENSMUST00000156590.7	-7316	ENSMUSG00000051455	Meioc	meiosis specific with coiled-coil domain
chr4	152212051	152212800	750	*	1.33052	1.54865	103.278	6	6	0	3.14388e-14	4.62356e-13	up	significant	Intron (ENSMUST00000075363.9/70025, intron 2 of 8)	4	152199868	152217876	18009	1	70025	ENSMUST00000144733.1	12183	ENSMUSG00000028937	Acot7	acyl-CoA thioesterase 7
chr11	116218601	116219250	650	*	0.858497	3.12132	104.752	8	8	0	3.15482e-14	4.63922e-13	up	significant	Promoter (2-3kb)	11	116216540	116220287	3748	1	69681	ENSMUST00000173567.1	2061	ENSMUSG00000092300	Cdk3	cyclin dependent kinase 3
chr1	168362401	168362850	450	*	1.72842	0.381976	101.175	4	4	0	3.15886e-14	4.64382e-13	up	significant	Intron (ENSMUST00000188912.6/18514, intron 2 of 7)	1	168158732	168431504	272773	2	18514	ENSMUST00000064438.10	68654	ENSMUSG00000052534	Pbx1	pre B cell leukemia homeobox 1
chr13	110620101	110620700	600	*	-3.30005	-0.462215	104.048	7	0	7	3.15911e-14	4.64382e-13	down	significant	Distal Intergenic	13	110397797	110399035	1239	1	20620	ENSMUST00000225156.1	222304	ENSMUSG00000021701	Plk2	polo like kinase 2
chr18	44775201	44775800	600	*	-1.85077	1.03322	104.054	7	0	7	3.15874e-14	4.64382e-13	down	significant	Intron (ENSMUST00000089874.8/328949, intron 1 of 18)	18	44425060	44812182	387123	2	328949	ENSMUST00000089874.8	36382	ENSMUSG00000071856	Mcc	mutated in colorectal cancers
chr6	134154451	134155100	650	*	-1.97999	1.48294	104.748	8	0	8	3.15881e-14	4.64382e-13	down	significant	Intron (ENSMUST00000081028.12/14011, intron 2 of 7)	6	134233600	134262019	28420	1	14011	ENSMUST00000169529.1	-78500	ENSMUSG00000030199	Etv6	ets variant 6
chr10	42101051	42101850	800	*	1.54122	0.982568	104.744	8	8	0	3.15971e-14	4.64427e-13	up	significant	Distal Intergenic	10	41916807	42018442	101636	2	213402	ENSMUST00000161927.7	-82609	ENSMUSG00000071324	Armc2	armadillo repeat containing 2
chr3	104993751	104994300	550	*	-0.784699	3.6962	103.244	6	0	6	3.16453e-14	4.65094e-13	down	significant	Exon (ENSMUST00000198827.1/ENSMUST00000198827.1, exon 1 of 3)	3	104945272	104961921	16650	2	22414	ENSMUST00000029429.5	-31830	ENSMUSG00000027840	Wnt2b	wingless-type MMTV integration site family, member 2B
chr3	44705601	44706150	550	*	-2.20696	0.848099	103.241	6	0	6	3.1709e-14	4.65986e-13	down	significant	Distal Intergenic	3	45281350	45364670	83321	2	72511	ENSMUST00000195225.5	658520	ENSMUSG00000097040	2610316D01Rik	RIKEN cDNA 2610316D01 gene
chr11	117194301	117194900	600	*	1.35424	1.35341	104.029	7	7	0	3.17241e-14	4.66166e-13	up	significant	Distal Intergenic	11	117199661	117362325	162665	1	53860	ENSMUST00000093907.10	-4761	ENSMUSG00000059248	Septin9	septin 9
chr5	35737201	35737600	400	*	1.08052	1.93912	99.6882	3	3	0	3.17526e-14	4.6654e-13	up	significant	Promoter (2-3kb)	5	35697183	35739987	42805	2	231147	ENSMUST00000201511.1	2387	ENSMUSG00000036553	Sh3tc1	SH3 domain and tetratricopeptide repeats 1
chr5	120673501	120674050	550	*	1.58887	0.944242	103.212	6	6	0	3.18439e-14	4.6784e-13	up	significant	Intron (ENSMUST00000031606.9/19415, intron 16 of 21)	5	120678593	120679306	714	1	19415	ENSMUST00000154759.1	-4543	ENSMUSG00000029602	Rasal1	RAS protein activator like 1 (GAP1 like)
chr4	72195001	72195650	650	*	-1.08144	2.58472	104.697	8	0	8	3.18824e-14	4.68362e-13	down	significant	Intron (ENSMUST00000074216.13/21885, intron 4 of 19)	4	72117810	72199092	81283	2	21885	ENSMUST00000132550.7	3442	ENSMUSG00000008305	Tle1	transducin-like enhancer of split 1
chr2	117043801	117044500	700	*	-1.40426	1.90026	105.308	9	0	9	3.19028e-14	4.68618e-13	down	significant	Distal Intergenic	2	117121374	117182279	60906	1	114715	ENSMUST00000028829.12	-76874	ENSMUSG00000027351	Spred1	sprouty protein with EVH-1 domain 1, related sequence
chr12	9924501	9925150	650	*	-2.14231	0.902275	104.7	8	0	8	3.19086e-14	4.68661e-13	down	significant	Distal Intergenic	12	9574441	9581500	7060	1	23967	ENSMUST00000057021.8	350060	ENSMUSG00000048387	Osr1	odd-skipped related transcription factor 1
chr2	69382901	69383400	500	*	2.92195	-0.774974	106.608	5	5	0	3.20583e-14	4.70816e-13	up	significant	Promoter (2-3kb)	2	69380445	69404533	24089	1	241452	ENSMUST00000063690.3	2456	ENSMUSG00000027068	Dhrs9	dehydrogenase/reductase 9
chr4	118394401	118395050	650	*	0.987686	2.46657	104.667	8	8	0	3.20683e-14	4.7092e-13	up	significant	Intron (ENSMUST00000075406.11/230676, intron 7 of 71)	4	118389133	118389933	801	2	230676	ENSMUST00000136737.1	-4468	ENSMUSG00000033253	Szt2	SZT2 subunit of KICSTOR complex
chr11	115321901	115322700	800	*	1.25864	1.79963	106.462	11	11	0	3.20775e-14	4.70991e-13	up	significant	Promoter (<=1kb)	11	115315192	115322041	6850	2	16470	ENSMUST00000103037.4	0	ENSMUSG00000045288	Ush1g	USH1 protein network component sans
chr5	108614001	108614500	500	*	3.17013	-1.14325	102.295	5	5	0	3.20791e-14	4.70991e-13	up	significant	Intron (ENSMUST00000046603.14/231580, intron 5 of 27)	5	108580079	108625091	45013	2	231580	ENSMUST00000137872.7	10591	ENSMUSG00000062234	Gak	cyclin G associated kinase
chr2	138232151	138232850	700	*	-2.42614	0.556193	105.293	9	0	9	3.20968e-14	4.71208e-13	down	significant	Distal Intergenic	2	138256565	138287422	30858	1	228662	ENSMUST00000091556.11	-23715	ENSMUSG00000062098	Btbd3	BTB domain containing 3
chr6	137585201	137585650	450	*	3.52848	-1.32933	101.161	4	4	0	3.21328e-14	4.71692e-13	up	significant	Intron (ENSMUST00000058210.12/13860, intron 2 of 21)	6	137522862	137589026	66165	2	13860	ENSMUST00000146442.3	3376	ENSMUSG00000015766	Eps8	epidermal growth factor receptor pathway substrate 8
chr10	28395751	28396250	500	*	1.88658	0.326686	102.418	5	5	0	3.22351e-14	4.73151e-13	up	significant	Intron (ENSMUST00000166468.1/19272, intron 7 of 31)	10	28560151	28565436	5286	1	19272	ENSMUST00000219621.1	-163901	ENSMUSG00000019889	Ptprk	protein tyrosine phosphatase receptor type K
chr4	137120501	137121100	600	*	2.79847	-0.824732	103.967	7	7	0	3.23136e-14	4.74259e-13	up	significant	Distal Intergenic	4	137159082	137165066	5985	2	100503595	ENSMUST00000151040.2	43966	ENSMUSG00000085833	Gm13003	predicted gene 13003
chr4	129263201	129263900	700	*	0.824607	3.11167	105.234	9	9	0	3.23549e-14	4.74822e-13	up	significant	Promoter (1-2kb)	4	129225360	129261404	36045	2	97130	ENSMUST00000145261.7	-1797	ENSMUSG00000050390	Nhsl3	NHS like 3
chr13	111384351	111384950	600	*	-1.46106	1.59519	103.912	7	0	7	3.24486e-14	4.76153e-13	down	significant	Distal Intergenic	13	111440672	111453382	12711	2	73274	ENSMUST00000143331.7	68432	ENSMUSG00000032745	Gpbp1	GC-rich promoter binding protein 1
chr11	64278501	64279150	650	*	-1.71793	1.68292	104.596	8	0	8	3.25122e-14	4.77043e-13	down	significant	Distal Intergenic	11	64435332	64522841	87510	1	15478	ENSMUST00000058652.5	-156182	ENSMUSG00000047759	Hs3st3a1	heparan sulfate (glucosamine) 3-O-sulfotransferase 3A1
chr13	32179751	32180400	650	*	-1.59093	1.84875	104.59	8	0	8	3.25493e-14	4.77543e-13	down	significant	Intron (ENSMUST00000041859.8/218138, intron 4 of 10)	13	32157330	32227241	69912	2	218138	ENSMUST00000178313.1	46841	ENSMUSG00000038372	Gmds	GDP-mannose 4, 6-dehydratase
chr1	120754151	120754850	700	*	-0.918418	3.02832	105.243	9	0	9	3.25631e-14	4.77702e-13	down	significant	Distal Intergenic	1	120602418	120607992	5575	1	13798	ENSMUST00000079721.8	151733	ENSMUSG00000058665	En1	engrailed 1
chr14	93272701	93273400	700	*	-3.50077	-0.426454	105.097	9	0	9	3.25993e-14	4.78189e-13	down	significant	Intron (ENSMUST00000195826.5/211712, intron 4 of 4)	14	93173729	93885748	712020	2	211712	ENSMUST00000194129.1	612348	ENSMUSG00000055421	Pcdh9	protocadherin 9
chr3	14831501	14832150	650	*	1.37656	1.25085	104.572	8	8	0	3.26594e-14	4.79027e-13	up	significant	Distal Intergenic	3	14770210	14808368	38159	2	12346	ENSMUST00000144327.2	-23133	ENSMUSG00000027556	Car1	carbonic anhydrase 1
chr4	150799551	150800100	550	*	0.786069	3.20969	103.079	6	6	0	3.26766e-14	4.79235e-13	up	significant	Distal Intergenic	4	150853919	150868892	14974	1	74155	ENSMUST00000073600.8	-53819	ENSMUSG00000028967	Errfi1	ERBB receptor feedback inhibitor 1
chr1	63246951	63247450	500	*	-1.5602	1.62714	102.134	5	0	5	3.2729e-14	4.7996e-13	down	significant	Distal Intergenic	1	63273265	63314576	41312	1	73884	ENSMUST00000114132.7	-25815	ENSMUSG00000027520	Zdbf2	zinc finger, DBF-type containing 2
chr10	59331801	59332250	450	*	1.50449	0.637981	100.987	4	4	0	3.27816e-14	4.80686e-13	up	significant	Intron (ENSMUST00000009789.14/18451, intron 1 of 14)	10	59323368	59372251	48884	1	18451	ENSMUST00000105466.2	8433	ENSMUSG00000019916	P4ha1	procollagen-proline, 2-oxoglutarate 4-dioxygenase (proline 4-hydroxylase), alpha 1 polypeptide
chr8	72350901	72351250	350	*	2.12311	-0.0464725	97.6073	2	2	0	3.27953e-14	4.80843e-13	up	significant	Intron (ENSMUST00000163643.2/13859, intron 22 of 23)	8	72345967	72374314	28348	2	13859	ENSMUST00000212257.1	23064	ENSMUSG00000006276	Eps15l1	epidermal growth factor receptor pathway substrate 15-like 1
chr14	69815951	69816600	650	*	1.05202	2.61775	104.546	8	8	0	3.28315e-14	4.8133e-13	up	significant	Distal Intergenic	14	69784990	69805636	20647	2	246710	ENSMUST00000022665.3	-10315	ENSMUSG00000022075	Rhobtb2	Rho-related BTB domain containing 2
chr10	24709051	24709700	650	*	-1.76657	1.83268	104.542	8	0	8	3.28583e-14	4.81668e-13	down	significant	Promoter (2-3kb)	10	24641806	24711991	70186	2	18605	ENSMUST00000135846.1	2291	ENSMUSG00000037370	Enpp1	ectonucleotide pyrophosphatase/phosphodiesterase 1
chr7	130141051	130141750	700	*	-1.20415	2.14958	105.154	9	0	9	3.28606e-14	4.81668e-13	down	significant	Distal Intergenic	7	130163608	130167884	4277	2	14183	ENSMUST00000130557.1	26134	ENSMUSG00000030849	Fgfr2	fibroblast growth factor receptor 2
chr2	34944601	34945250	650	*	1.29284	1.71171	104.662	8	8	0	3.28904e-14	4.82036e-13	up	significant	Intron (ENSMUST00000172159.7/22029, intron 6 of 6)	2	34956073	34958136	2064	2	22029	ENSMUST00000201690.1	12886	ENSMUSG00000026875	Traf1	TNF receptor-associated factor 1
chr4	13156901	13157550	650	*	-1.8754	1.41486	100.97	4	0	4	3.28918e-14	4.82036e-13	down	significant	Distal Intergenic	4	12917967	12981070	63104	1	208820	ENSMUST00000156536.2	238934	ENSMUSG00000055963	Triqk	triple QxxK/R motif containing
chr1	33689401	33689950	550	*	2.1584	-0.436521	103.099	6	6	0	3.29476e-14	4.8281e-13	up	significant	Distal Intergenic	1	33669843	33670712	870	1	67503	ENSMUST00000191965.1	19558	ENSMUSG00000103746	1700001G17Rik	RIKEN cDNA 1700001G17 gene
chr14	103784951	103785600	650	*	-1.40592	1.75397	104.507	8	0	8	3.30691e-14	4.84545e-13	down	significant	Distal Intergenic	14	103814728	103843695	28968	2	13618	ENSMUST00000227824.1	58095	ENSMUSG00000022122	Ednrb	endothelin receptor type B
chr2	71231751	71232250	500	*	1.74456	0.279785	100.934	4	4	0	3.31205e-14	4.85255e-13	up	significant	Promoter (2-3kb)	2	71234799	71260349	25551	1	13427	ENSMUST00000137683.1	-2549	ENSMUSG00000027012	Dync1i2	dynein cytoplasmic 1 intermediate chain 2
chr2	118007801	118008500	700	*	-1.81906	0.945972	105.114	9	0	9	3.31247e-14	4.85271e-13	down	significant	Intron (ENSMUST00000148587.7/329496, intron 8 of 9)	2	118069847	118111091	41245	2	329496	ENSMUST00000138764.1	102591	ENSMUSG00000087203	Gm13986	predicted gene 13986
chr13	113218651	113219250	600	*	2.13443	-0.174915	103.802	7	7	0	3.31811e-14	4.86053e-13	up	significant	Intron (ENSMUST00000122399.7/14945, intron 2 of 5)	13	113171608	113225908	54301	2	14945	ENSMUST00000122399.7	6658	ENSMUSG00000042385	Gzmk	granzyme K
chr4	116162251	116162600	350	*	2.69603	-0.860684	97.4406	2	2	0	3.32654e-14	4.87243e-13	up	significant	Promoter (2-3kb)	4	116163332	116164833	1502	2	66805	ENSMUST00000154534.1	2233	ENSMUSG00000028699	Tspan1	tetraspanin 1
chr4	12421901	12422550	650	*	-1.95357	0.82241	104.874	8	0	8	3.3287e-14	4.87515e-13	down	significant	Distal Intergenic	4	12153723	12172015	18293	2	68099	ENSMUST00000177837.7	-249886	ENSMUSG00000028218	Cibar1	CBY1 interacting BAR domain containing 1
chr3	9128251	9128850	600	*	2.25554	-0.304642	103.779	7	7	0	3.33309e-14	4.88112e-13	up	significant	Distal Intergenic	3	9061964	9071074	9111	1	75149	ENSMUST00000194792.1	66287	ENSMUSG00000103116	4930539M17Rik	RIKEN cDNA 4930539M17 gene
chr15	10701951	10702600	650	*	-1.36246	1.71819	104.463	8	0	8	3.33506e-14	4.88357e-13	down	significant	Intron (ENSMUST00000090339.10/75646, intron 1 of 17)	15	10568969	10713540	144572	2	75646	ENSMUST00000090339.10	10940	ENSMUSG00000022246	Rai14	retinoic acid induced 14
chr1	132128151	132128800	650	*	1.63277	0.665661	104.462	8	8	0	3.33574e-14	4.88411e-13	up	significant	Intron (ENSMUST00000027697.11/18557, intron 1 of 15)	1	132114764	132139605	24842	2	18557	ENSMUST00000112362.2	10805	ENSMUSG00000026437	Cdk18	cyclin dependent kinase 18
chr11	89577101	89577700	600	*	2.74653	-0.969727	103.827	7	7	0	3.34294e-14	4.89421e-13	up	significant	Intron (ENSMUST00000238273.2/382543, intron 4 of 21)	11	89421086	89538556	117471	2	382543	ENSMUST00000169201.1	-38545	ENSMUSG00000047773	Ankfn1	ankyrin-repeat and fibronectin type III domain containing 1
chr13	76101901	76102550	650	*	2.96493	-0.884736	104.465	8	8	0	3.35281e-14	4.90821e-13	up	significant	Intron (ENSMUST00000091466.3/218343, intron 2 of 43)	13	76098734	76190316	91583	1	218343	ENSMUST00000224386.1	3167	ENSMUSG00000033991	Skic3	SKI3 subunit of superkiller complex
chr18	67745751	67746400	650	*	1.17311	1.50709	104.415	8	8	0	3.3665e-14	4.92734e-13	up	significant	Distal Intergenic	18	67671212	67724595	53384	2	19255	ENSMUST00000122412.1	-21156	ENSMUSG00000024539	Ptpn2	protein tyrosine phosphatase, non-receptor type 2
chr5	92488951	92489400	450	*	1.64707	0.485241	100.851	4	4	0	3.36629e-14	4.92734e-13	up	significant	Intron (ENSMUST00000031377.8/12492, intron 1 of 11)	5	92441314	92505637	64324	2	12492	ENSMUST00000031377.8	16237	ENSMUSG00000029426	Scarb2	scavenger receptor class B, member 2
chr8	125741751	125742350	600	*	1.23035	1.43088	103.719	7	7	0	3.36796e-14	4.92902e-13	up	significant	Intron (ENSMUST00000146055.7/66566, intron 4 of 4)	8	125735835	125747997	12163	1	66566	ENSMUST00000152189.1	5916	ENSMUSG00000031851	Ntpcr	nucleoside-triphosphatase, cancer-related
chrX	10449201	10449850	650	*	1.51881	1.11598	104.406	8	8	0	3.37188e-14	4.93431e-13	up	significant	Distal Intergenic	20	10415301	10417238	1938	2	102640864	ENSMUST00000137955.1	-31963	ENSMUSG00000121732	4933416E14Rik	ferritin light chain pseudogene
chr8	68953801	68954350	550	*	-0.980246	2.7886	102.887	6	0	6	3.39131e-14	4.96228e-13	down	significant	Distal Intergenic	8	68890744	68895819	5076	1	16956	ENSMUST00000169749.1	63057	ENSMUSG00000015568	Lpl	lipoprotein lipase
chr5	31610301	31611050	750	*	1.10637	2.20239	105.54	10	10	0	3.40887e-14	4.98753e-13	up	significant	Promoter (2-3kb)	5	31613939	31622644	8706	1	66845	ENSMUST00000031024.13	-2889	ENSMUSG00000106918	Mrpl33	mitochondrial ribosomal protein L33
chr2	58146451	58147050	600	*	2.85956	-1.14378	102.708	7	7	0	3.41045e-14	4.98938e-13	up	significant	Intron (ENSMUST00000028175.6/227929, intron 5 of 7)	2	58134066	58156797	22732	2	227929	ENSMUST00000131443.7	9747	ENSMUSG00000026832	Cytip	cytohesin 1 interacting protein
chr5	36250951	36251600	650	*	-1.57242	1.51146	104.344	8	0	8	3.41264e-14	4.99213e-13	down	significant	Intron (ENSMUST00000037370.13/81840, intron 1 of 26)	5	36065376	36268479	203104	2	81840	ENSMUST00000135324.7	16879	ENSMUSG00000029093	Sorcs2	sortilin-related VPS10 domain containing receptor 2
chr5	150706501	150707100	600	*	1.82883	0.487467	103.651	7	7	0	3.41325e-14	4.99256e-13	up	significant	Intron (ENSMUST00000202170.3/100710, intron 1 of 34)	5	150673827	150810667	136841	1	100710	ENSMUST00000038900.14	32674	ENSMUSG00000034021	Pds5b	PDS5 cohesin associated factor B
chr19	24378301	24378950	650	*	-1.34291	1.95581	105.755	8	0	8	3.42344e-14	5.00701e-13	down	significant	Exon (ENSMUST00000112673.8/18719, exon 7 of 14)	19	24295397	24317342	21946	2	18719	ENSMUST00000134360.1	-60959	ENSMUSG00000024867	Pip5k1b	phosphatidylinositol-4-phosphate 5-kinase, type 1 beta
chr5	96682651	96683200	550	*	-2.03614	0.786452	102.827	6	0	6	3.43389e-14	5.02183e-13	down	significant	Intron (ENSMUST00000036019.4/231470, intron 33 of 73)	5	96630119	96636766	6648	1	231470	ENSMUST00000198016.1	52532	ENSMUSG00000034687	Fras1	Fraser extracellular matrix complex subunit 1
chr1	50350501	50351150	650	*	1.70892	0.825969	104.308	8	8	0	3.43625e-14	5.02482e-13	up	significant	Distal Intergenic	1	50909962	50979920	69959	1	56363	ENSMUST00000114565.7	-558812	ENSMUSG00000026109	Tmeff2	transmembrane protein with EGF-like and two follistatin-like domains 2
chr3	141491551	141492250	700	*	-1.36759	2.17943	104.912	9	0	9	3.44167e-14	5.03228e-13	down	significant	Intron (ENSMUST00000106236.8/22253, intron 1 of 15)	3	141465671	141830538	364868	1	22253	ENSMUST00000142762.1	25880	ENSMUSG00000059921	Unc5c	unc-5 netrin receptor C
chr1	9235001	9235650	650	*	1.89712	0.11108	104.303	8	8	0	3.44678e-14	5.03929e-13	up	significant	Intron (ENSMUST00000132064.7/71096, intron 1 of 19)	1	8950572	9298236	347665	2	71096	ENSMUST00000126083.1	62586	ENSMUSG00000025909	Sntg1	syntrophin, gamma 1
chr2	32633551	32634200	650	*	1.43215	1.01094	104.287	8	8	0	3.45001e-14	5.04356e-13	up	significant	3' UTR	2	32629521	32633400	3880	1	11636	ENSMUST00000135392.1	4030	ENSMUSG00000026817	Ak1	adenylate kinase 1
chr6	97568301	97569000	700	*	-1.15634	2.83238	104.898	9	0	9	3.45115e-14	5.04477e-13	down	significant	Intron (ENSMUST00000113355.8/232288, intron 1 of 23)	6	97350933	97617529	266597	2	232288	ENSMUST00000142589.5	48529	ENSMUSG00000030064	Frmd4b	FERM domain containing 4B
chr7	89629701	89630350	650	*	-1.04364	2.73548	104.275	8	0	8	3.45787e-14	5.05413e-13	down	significant	Promoter (2-3kb)	7	89632392	89810197	177806	1	109264	ENSMUST00000159504.7	-2042	ENSMUSG00000030621	Me3	malic enzyme 3, NADP(+)-dependent, mitochondrial
chr11	80716451	80717050	600	*	1.5965	0.803493	103.582	7	7	0	3.45876e-14	5.05495e-13	up	significant	Intron (ENSMUST00000041065.13/338367, intron 1 of 21)	11	80673667	80780003	106337	2	338367	ENSMUST00000125944.1	62953	ENSMUSG00000035441	Myo1d	myosin ID
chr2	79243301	79243850	550	*	-1.82945	1.12274	102.786	6	0	6	3.45973e-14	5.05591e-13	down	significant	Distal Intergenic	2	79255426	79257852	2427	1	16401	ENSMUST00000155105.1	-11576	ENSMUSG00000027009	Itga4	integrin alpha 4
chr5	29826651	29827400	750	*	-1.00825	3.03601	105.427	10	0	10	3.4653e-14	5.0636e-13	down	significant	Distal Intergenic	5	29765190	29766687	1498	1	23950	ENSMUST00000139126.1	61461	ENSMUSG00000029131	Dnajb6	DnaJ heat shock protein family (Hsp40) member B6
chr3	135498801	135499450	650	*	1.80049	0.813788	104.251	8	8	0	3.47454e-14	5.07663e-13	up	significant	Intron (ENSMUST00000131610.7/110173, intron 1 of 13)	3	135485625	135512829	27205	1	110173	ENSMUST00000144654.1	13176	ENSMUSG00000028164	Manba	mannosidase, beta A, lysosomal
chr1	180625951	180626650	700	*	-1.39258	1.19238	104.85	9	0	9	3.48565e-14	5.09239e-13	down	significant	Distal Intergenic	1	180641150	180690687	49538	1	72568	ENSMUST00000192561.5	-14500	ENSMUSG00000058729	Lin9	lin-9 DREAM MuvB core complex component
chr14	16241151	16241650	500	*	3.03109	-1.23803	101.901	5	5	0	3.4885e-14	5.0961e-13	up	significant	Promoter (1-2kb)	14	16242270	16243287	1018	2	71147	ENSMUST00000148121.2	1637	ENSMUSG00000021786	Oxsm	3-oxoacyl-ACP synthase, mitochondrial
chr14	76681401	76682050	650	*	-1.25892	2.22974	104.188	8	0	8	3.51656e-14	5.13661e-13	down	significant	Promoter (<=1kb)	14	76681754	76686887	5134	1	73272	ENSMUST00000191384.1	0	ENSMUSG00000101009	1700108F19Rik	RIKEN cDNA 1700108F19 gene
chr7	64301501	64302150	650	*	-2.9079	0.72882	104.215	8	0	8	3.52761e-14	5.15228e-13	down	significant	Promoter (<=1kb)	7	64300633	64321221	20589	1	233315	ENSMUST00000206680.1	868	ENSMUSG00000030522	Mtmr10	myotubularin related protein 10
chr10	88320901	88321500	600	*	-1.14505	2.41857	103.472	7	0	7	3.53254e-14	5.159e-13	down	significant	Distal Intergenic	10	88322804	88356996	34193	2	71712	ENSMUST00000156097.1	35496	ENSMUSG00000020057	Dram1	DNA-damage regulated autophagy modulator 1
chr3	145656801	145657500	700	*	1.09482	2.04226	104.786	9	9	0	3.53286e-14	5.15901e-13	up	significant	Intron (ENSMUST00000197148.1/ENSMUST00000197148.1, intron 1 of 1)	3	145646976	145649981	3006	2	16007	ENSMUST00000029846.4	-6820	ENSMUSG00000028195	Ccn1	cellular communication network factor 1
chr15	36631251	36631600	350	*	2.65016	-0.525074	97.1277	2	2	0	3.53555e-14	5.16246e-13	up	significant	Distal Intergenic	15	36605752	36609668	3917	2	18458	ENSMUST00000226496.1	-21583	ENSMUSG00000022283	Pabpc1	poly(A) binding protein, cytoplasmic 1
chr17	33779151	33779850	700	*	-0.926895	2.94154	104.76	9	0	9	3.54386e-14	5.17412e-13	down	significant	Promoter (<=1kb)	17	33777012	33779143	2132	2	57875	ENSMUST00000174872.1	-8	ENSMUSG00000002289	Angptl4	angiopoietin-like 4
chr10	23156751	23157450	700	*	-0.904464	3.02692	104.753	9	0	9	3.54828e-14	5.1801e-13	down	significant	Exon (ENSMUST00000092665.11/14051, exon 8 of 19)	10	23170009	23185606	15598	2	14051	ENSMUST00000220038.1	28156	ENSMUSG00000010461	Eya4	EYA transcriptional coactivator and phosphatase 4
chr17	26956251	26956850	600	*	1.2254	1.77646	103.449	7	7	0	3.54876e-14	5.18032e-13	up	significant	Promoter (<=1kb)	17	26957826	26960111	2286	1	240057	ENSMUST00000202939.1	-976	ENSMUSG00000067629	Syngap1	synaptic Ras GTPase activating protein 1 homolog (rat)
chr1	154704451	154705000	550	*	-3.2126	0.262909	102.661	6	0	6	3.55005e-14	5.18174e-13	down	significant	Intron (ENSMUST00000187541.6/12290, intron 1 of 46)	1	154392519	154725920	333402	2	12290	ENSMUST00000004214.14	20920	ENSMUSG00000004110	Cacna1e	calcium channel, voltage-dependent, R type, alpha 1E subunit
chr12	84015951	84016600	650	*	-1.73162	1.8155	105.802	8	0	8	3.57518e-14	5.21794e-13	down	significant	Promoter (1-2kb)	12	84014544	84017664	3121	1	26897	ENSMUST00000220901.1	1407	ENSMUSG00000072949	Acot1	acyl-CoA thioesterase 1
chr12	69704901	69705600	700	*	1.11594	2.40572	104.713	9	9	0	3.57559e-14	5.21805e-13	up	significant	Intron (ENSMUST00000021370.9/217666, intron 6 of 9)	12	69712513	69722187	9675	2	217666	ENSMUST00000222972.1	16587	ENSMUSG00000020988	L2hgdh	L-2-hydroxyglutarate dehydrogenase
chr1	151766801	151767350	550	*	2.17309	-0.238646	102.61	6	6	0	3.58207e-14	5.22704e-13	up	significant	Intron (ENSMUST00000188145.6/66967, intron 2 of 20)	1	151755460	151818979	63520	1	66967	ENSMUST00000191070.1	11341	ENSMUSG00000043019	Edem3	ER degradation enhancer, mannosidase alpha-like 3
chr14	36048901	36049550	650	*	-1.51727	1.69514	104.088	8	0	8	3.58508e-14	5.23095e-13	down	significant	Distal Intergenic	14	36094917	36098281	3365	1	218921	ENSMUST00000226305.1	-45367	ENSMUSG00000096405	4930474N05Rik	RIKEN cDNA 4930474N05 gene
chr2	52045901	52046500	600	*	1.99719	-0.196728	103.423	7	7	0	3.59178e-14	5.24025e-13	up	significant	Intron (ENSMUST00000065927.5/21930, intron 2 of 5)	2	52038009	52056686	18678	1	21930	ENSMUST00000065927.5	7892	ENSMUSG00000053475	Tnfaip6	tumor necrosis factor alpha induced protein 6
chr11	106976151	106976750	600	*	1.53347	0.890785	104.407	7	7	0	3.59941e-14	5.2509e-13	up	significant	Distal Intergenic	11	106991618	106992627	1010	2	16647	ENSMUST00000156495.1	15877	ENSMUSG00000018362	Kpna2	karyopherin subunit alpha 2
chr8	80263351	80263900	550	*	2.45543	-0.66498	102.646	6	6	0	3.60052e-14	5.25204e-13	up	significant	Distal Intergenic	8	79965853	80058006	92154	2	15245	ENSMUST00000079038.3	-205345	ENSMUSG00000064325	Hhip	Hedgehog-interacting protein
chr7	112798851	112799150	300	*	2.27723	-0.356734	93.6215	1	1	0	3.60396e-14	5.25658e-13	up	significant	Intron (ENSMUST00000084705.11/21676, intron 2 of 11)	7	112759546	112842374	82829	1	21676	ENSMUST00000168328.1	39305	ENSMUSG00000055320	Tead1	TEA domain family member 1
chr4	49579351	49579650	300	*	2.04542	-0.262632	93.6175	1	1	0	3.60854e-14	5.2623e-13	up	significant	Distal Intergenic	4	49587052	49593890	6839	2	67063	ENSMUST00000151542.1	14240	ENSMUSG00000039611	Pgap4	post-GPI attachment to proteins GalNAc transferase 4
chr6	128078351	128078900	550	*	-1.32443	1.67373	102.568	6	0	6	3.6085e-14	5.2623e-13	down	significant	Intron (ENSMUST00000112173.7/109246, intron 1 of 7)	6	127965762	128035005	69244	2	109246	ENSMUST00000202372.3	-43346	ENSMUSG00000030352	Tspan9	tetraspanin 9
chr3	82261951	82262700	750	*	-0.929298	2.90107	105.213	10	0	10	3.60965e-14	5.26344e-13	down	significant	Distal Intergenic	3	82358044	82383592	25549	1	213582	ENSMUST00000193559.5	-95344	ENSMUSG00000033900	Map9	microtubule-associated protein 9
chr11	53794701	53795150	450	*	-1.00184	2.43513	100.48	4	0	4	3.62084e-14	5.27927e-13	down	significant	Promoter (<=1kb)	11	53783418	53795875	12458	2	622459	ENSMUST00000153206.7	725	ENSMUSG00000081769	Gm12216	predicted gene 12216
chr14	118436801	118437600	800	*	-1.14551	2.38107	104.646	9	0	9	3.62231e-14	5.28093e-13	down	significant	Distal Intergenic	14	118365878	118398170	32293	1	73306	ENSMUST00000186060.1	70923	ENSMUSG00000099911	1700044C05Rik	RIKEN cDNA 1700044C05 gene
chr14	55853751	55854250	500	*	-0.702278	3.81094	101.605	5	0	5	3.62876e-14	5.28937e-13	down	significant	Promoter (<=1kb)	14	55854010	55863140	9131	1	277154	ENSMUST00000227465.1	0	ENSMUSG00000075592	Nynrin	NYN domain and retroviral integrase containing
chr2	58002951	58003700	750	*	1.67334	0.474434	105.187	10	6	0	3.62868e-14	5.28937e-13	up	significant	Intron (ENSMUST00000112616.7/241391, intron 1 of 9)	2	57997884	58045860	47977	1	241391	ENSMUST00000166729.1	5067	ENSMUSG00000026828	Galnt5	polypeptide N-acetylgalactosaminyltransferase 5
chr9	68403051	68403350	300	*	2.68429	-1.16282	93.6241	1	1	0	3.63075e-14	5.29179e-13	up	significant	Distal Intergenic	9	68470902	68520200	49299	2	74951	ENSMUST00000214059.1	116850	ENSMUSG00000111303	4930502A04Rik	RIKEN cDNA 4930502A04 gene
chr11	19472701	19473200	500	*	-3.22617	0.125814	101.604	5	0	5	3.63675e-14	5.30004e-13	down	significant	Distal Intergenic	11	19065276	19075740	10465	1	74059	ENSMUST00000144854.1	407425	ENSMUSG00000086025	4933406G16Rik	RIKEN cDNA 4933406G16 gene
chr14	119260451	119261100	650	*	-1.39865	1.79221	104.007	8	0	8	3.64128e-14	5.30616e-13	down	significant	Intron (ENSMUST00000065904.4/50787, intron 1 of 1)	14	119138341	119869815	731475	1	50787	ENSMUST00000065904.4	122110	ENSMUSG00000053465	Hs6st3	heparan sulfate 6-O-sulfotransferase 3
chr12	106906151	106906750	600	*	2.93855	-0.831244	103.334	7	7	0	3.64601e-14	5.31256e-13	up	significant	Distal Intergenic	12	106706049	106716362	10314	2	71033	ENSMUST00000149382.1	-189789	ENSMUSG00000085820	4933406K04Rik	RIKEN cDNA 4933406K04 gene
chr9	108384951	108385250	300	*	3.09152	-1.29887	93.6154	1	1	0	3.66596e-14	5.34115e-13	up	significant	3' UTR	9	108381371	108391792	10422	1	22258	ENSMUST00000195608.1	3580	ENSMUSG00000032612	Usp4	ubiquitin specific peptidase 4 (proto-oncogene)
chr12	12405351	12406100	750	*	-2.54906	0.326626	105.157	10	0	10	3.66802e-14	5.34365e-13	down	significant	Distal Intergenic	12	12351522	12392615	41094	2	70858	ENSMUST00000220545.1	-12736	ENSMUSG00000114136	4921511I17Rik	RIKEN cDNA 4921511I17 gene
chr9	41488001	41488600	600	*	1.86088	0.594709	103.274	7	7	0	3.67139e-14	5.34809e-13	up	significant	Exon (ENSMUST00000233562.1/73144, exon 6 of 7)	9	41475060	41590167	115108	1	73144	ENSMUST00000233563.1	12941	ENSMUSG00000074415	Mir100hg	Mir100 Mirlet7a-2 Mir125b-1 cluster host gene
chr7	66446751	66447400	650	*	1.56579	1.10691	103.959	8	8	0	3.67543e-14	5.35348e-13	up	significant	Distal Intergenic	7	66390890	66427517	36628	2	56847	ENSMUST00000015278.14	-19234	ENSMUSG00000015134	Aldh1a3	aldehyde dehydrogenase family 1, subfamily A3
chr1	133950051	133950650	600	*	1.16674	1.74477	103.25	7	7	0	3.68828e-14	5.37171e-13	up	significant	Distal Intergenic	1	133910304	133921414	11111	2	116847	ENSMUST00000048432.5	-28637	ENSMUSG00000041577	Prelp	proline arginine-rich end leucine-rich repeat
chr9	59066951	59067500	550	*	1.0342	2.20777	102.455	6	6	0	3.68893e-14	5.37216e-13	up	significant	Distal Intergenic	9	58874687	59036441	161755	2	18007	ENSMUST00000068664.6	-30510	ENSMUSG00000032340	Neo1	neogenin
chr16	56446751	56447100	350	*	5.4215	-2.15429	93.768	2	2	0	3.69115e-14	5.37441e-13	up	significant	Distal Intergenic	16	56477878	56595991	118114	1	320712	ENSMUST00000231337.1	-30778	ENSMUSG00000035258	Abi3bp	ABI family member 3 binding protein
chr3	41605851	41606450	600	*	0.835251	3.24127	103.246	7	7	0	3.69089e-14	5.37441e-13	up	significant	3' UTR	3	41602430	41604807	2378	1	269424	ENSMUST00000192300.1	3421	ENSMUSG00000025764	Jade1	jade family PHD finger 1
chr1	89553701	89554250	550	*	1.65022	0.84115	102.45	6	6	0	3.69284e-14	5.37589e-13	up	significant	Intron (ENSMUST00000027521.14/347722, intron 1 of 17)	1	89580236	89895277	315042	1	347722	ENSMUST00000074945.7	-25986	ENSMUSG00000055013	Agap1	ArfGAP with GTPase domain, ankyrin repeat and PH domain 1
chr13	9749751	9750400	650	*	1.29185	1.88455	107.252	8	8	0	3.69275e-14	5.37589e-13	up	significant	Intron (ENSMUST00000110636.8/66505, intron 1 of 14)	13	9698658	9735884	37227	2	66505	ENSMUST00000144642.1	-13867	ENSMUSG00000021156	Zmynd11	zinc finger, MYND domain containing 11
chr15	52807651	52808200	550	*	2.12936	-0.214099	102.444	6	6	0	3.69962e-14	5.38527e-13	up	significant	Distal Intergenic	15	52712442	52730564	18123	1	69790	ENSMUST00000037115.8	95209	ENSMUSG00000038622	Med30	mediator complex subunit 30
chr16	21331051	21331650	600	*	-2.14359	0.723523	103.238	7	0	7	3.70043e-14	5.38568e-13	down	significant	Promoter (1-2kb)	16	21332646	21333129	484	2	76222	ENSMUST00000231972.1	1479	ENSMUSG00000121787	Magef1	MAGE family member F1
chr2	79966751	79967300	550	*	-1.32014	1.76501	102.439	6	0	6	3.70057e-14	5.38568e-13	down	significant	Intron (ENSMUST00000102655.9/18573, intron 1 of 14)	2	79865036	79927791	62756	2	18573	ENSMUST00000134739.1	-38960	ENSMUSG00000059173	Pde1a	phosphodiesterase 1A, calmodulin-dependent
chr5	112324601	112325050	450	*	0.722915	3.63873	100.367	4	4	0	3.70203e-14	5.38731e-13	up	significant	Promoter (1-2kb)	5	112326358	112338073	11716	1	54723	ENSMUST00000031288.13	-1308	ENSMUSG00000029345	Tfip11	tuftelin interacting protein 11
chr13	78037051	78037650	600	*	-1.60346	1.627	103.23	7	0	7	3.70245e-14	5.38743e-13	down	significant	Intron (ENSMUST00000163257.8/68675, intron 10 of 10)	13	78024902	78026295	1394	1	75507	ENSMUST00000175955.3	12149	ENSMUSG00000093668	Pou5f2	POU domain class 5, transcription factor 2
chr16	25945251	25945900	650	*	1.31414	1.2419	103.92	8	8	0	3.70309e-14	5.38787e-13	up	significant	Distal Intergenic	16	25972282	25985174	12893	2	210530	ENSMUST00000160067.1	39274	ENSMUSG00000038168	P3h2	prolyl 3-hydroxylase 2
chr3	78580951	78581550	600	*	-1.80772	1.67554	103.339	7	0	7	3.70639e-14	5.39218e-13	down	significant	Distal Intergenic	3	79062516	79144977	82462	2	76089	ENSMUST00000118100.7	563427	ENSMUSG00000062232	Rapgef2	Rap guanine nucleotide exchange factor (GEF) 2
chr5	124960351	124961000	650	*	-1.2164	2.24874	104.455	8	0	8	3.70926e-14	5.39585e-13	down	significant	Distal Intergenic	5	125003221	125012547	9327	1	73121	ENSMUST00000036109.7	-42221	ENSMUSG00000037962	Rflna	refilin A
chr13	107642151	107642850	700	*	-2.10082	1.083	104.519	9	0	9	3.71495e-14	5.40364e-13	down	significant	Distal Intergenic	13	107687397	107692162	4766	1	72257	ENSMUST00000188960.6	-44547	ENSMUSG00000102000	1700006H21Rik	RIKEN cDNA 1700006H21 gene
chr19	28594251	28595050	800	*	-2.0005	1.03793	105.558	11	0	11	3.71922e-14	5.40935e-13	down	significant	Intron (ENSMUST00000162022.7/226075, intron 2 of 10)	19	28262973	28540420	277448	2	226075	ENSMUST00000161026.1	-53831	ENSMUSG00000052942	Glis3	GLIS family zinc finger 3
chr11	59080401	59081050	650	*	1.35615	1.36785	103.892	8	8	0	3.72266e-14	5.41388e-13	up	significant	Promoter (<=1kb)	11	59073107	59079692	6586	2	380698	ENSMUST00000133040.3	-709	ENSMUSG00000061462	Obscn	obscurin, cytoskeletal calmodulin and titin-interacting RhoGEF
chr10	88719651	88720250	600	*	2.10178	-0.157949	103.199	7	7	0	3.72788e-14	5.42097e-13	up	significant	Distal Intergenic	10	88730320	88730716	397	2	237433	ENSMUST00000092231.3	10466	ENSMUSG00000121647	Gm4925	predicted gene 4925
chr11	70284551	70285200	650	*	1.57535	0.66031	103.883	8	8	0	3.72972e-14	5.42315e-13	up	significant	Distal Intergenic	11	70241457	70255353	13897	2	11684	ENSMUST00000000329.8	-29198	ENSMUSG00000000320	Alox12	arachidonate 12-lipoxygenase
chr1	33271551	33272250	700	*	-1.05641	2.63073	104.489	9	0	9	3.73337e-14	5.42797e-13	down	significant	Distal Intergenic	1	33478942	33622142	143201	2	19076	ENSMUST00000189552.1	349892	ENSMUSG00000026134	Prim2	DNA primase, p58 subunit
chr8	15151951	15152450	500	*	1.86586	0.251088	101.457	5	5	0	3.73682e-14	5.43249e-13	up	significant	Intron (ENSMUST00000211278.1/ENSMUST00000211278.1, intron 1 of 2)	8	15119007	15131160	12154	1	17930	ENSMUST00000140033.1	32944	ENSMUSG00000031461	Myom2	myomesin 2
chr2	71761251	71761800	550	*	2.36543	-0.336393	102.51	6	6	0	3.74238e-14	5.43957e-13	up	significant	Intron (ENSMUST00000133124.7/16403, intron 2 of 5)	2	71745616	71820254	74639	1	16403	ENSMUST00000133124.7	15635	ENSMUSG00000027111	Itga6	integrin alpha 6
chr9	86478251	86479000	750	*	-1.6054	1.54529	107.098	10	0	10	3.74235e-14	5.43957e-13	down	significant	Intron (ENSMUST00000190957.6/320615, intron 1 of 37)	9	86485407	86555806	70400	1	320615	ENSMUST00000034987.14	-6407	ENSMUSG00000034973	Dop1a	DOP1 leucine zipper like protein A
chr13	42022201	42022800	600	*	-3.61038	0.585195	116.244	7	0	7	3.74789e-14	5.44709e-13	down	significant	Distal Intergenic	13	42052021	42185026	133006	1	110521	ENSMUST00000060148.5	-29221	ENSMUSG00000021366	Hivep1	human immunodeficiency virus type I enhancer binding protein 1
chr15	83074001	83074450	450	*	2.78528	-0.808888	100.447	4	4	0	3.74885e-14	5.44798e-13	up	significant	Distal Intergenic	15	83089506	83101767	12262	1	68607	ENSMUST00000142265.8	-15056	ENSMUSG00000058586	Serhl	serine hydrolase-like
chr12	79476501	79477150	650	*	-1.22283	1.89776	103.854	8	0	8	3.75023e-14	5.44949e-13	down	significant	Intron (ENSMUST00000171210.2/19363, intron 7 of 10)	12	79327353	79701856	374504	1	19363	ENSMUST00000221257.1	149148	ENSMUSG00000059060	Rad51b	RAD51 paralog B
chr19	3611801	3612300	500	*	-1.20856	2.27033	100.295	4	0	4	3.7549e-14	5.45579e-13	down	significant	3' UTR	19	3584836	3615792	30957	2	16973	ENSMUST00000177294.1	3492	ENSMUSG00000024913	Lrp5	low density lipoprotein receptor-related protein 5
chr19	4492901	4493500	600	*	2.2803	-0.0847329	103.154	7	7	0	3.75953e-14	5.46201e-13	up	significant	Distal Intergenic	19	4496788	4498583	1796	2	69861	ENSMUST00000048482.7	5083	ENSMUSG00000042041	2010003K11Rik	RIKEN cDNA 2010003K11 gene
chr7	68054901	68055450	550	*	0.974987	2.31263	102.354	6	6	0	3.76235e-14	5.46562e-13	up	significant	Intron (ENSMUST00000005671.9/16001, intron 2 of 20)	7	68148590	68187969	39380	1	16001	ENSMUST00000207621.1	-93140	ENSMUSG00000005533	Igf1r	insulin-like growth factor I receptor
chr9	50554551	50555200	650	*	1.60524	0.875013	103.837	8	8	0	3.76276e-14	5.46572e-13	up	significant	Promoter (<=1kb)	9	50554827	50581840	27014	1	16173	ENSMUST00000213916.1	0	ENSMUSG00000039217	Il18	interleukin 18
chr18	77511751	77512400	650	*	1.30359	1.18881	103.836	8	8	0	3.76446e-14	5.46768e-13	up	significant	Intron (ENSMUST00000026494.13/225743, intron 1 of 7)	18	77468321	77505118	36798	2	225743	ENSMUST00000182348.2	-6633	ENSMUSG00000025427	Ark2c	arkadia (RNF111) C-terminal like ring finger ubiquitin ligase 2C
chr1	107026801	107027250	450	*	-2.32418	0.567261	100.283	4	0	4	3.77215e-14	5.47767e-13	down	significant	Distal Intergenic	1	107045587	107051797	6211	2	20248	ENSMUST00000027567.13	24547	ENSMUSG00000044594	Serpinb3a	serine (or cysteine) peptidase inhibitor, clade B (ovalbumin), member 3A
chr19	46846401	46847050	650	*	1.31383	1.28442	103.824	8	8	0	3.77195e-14	5.47767e-13	up	significant	Intron (ENSMUST00000099373.11/94219, intron 1 of 7)	19	46865660	46878579	12920	1	94219	ENSMUST00000235671.1	-18610	ENSMUSG00000064105	Cnnm2	cyclin M2
chr8	86872951	86873650	700	*	-1.0364	2.73524	104.434	9	0	9	3.77237e-14	5.47767e-13	down	significant	Intron (ENSMUST00000034074.7/80750, intron 1 of 6)	8	86841139	86885258	44120	2	80750	ENSMUST00000034074.7	11608	ENSMUSG00000031652	N4bp1	NEDD4 binding protein 1
chr16	23500451	23501050	600	*	-1.64291	1.37915	103.113	7	0	7	3.78768e-14	5.4994e-13	down	significant	Intron (ENSMUST00000089883.6/17174, intron 2 of 15)	16	23520291	23614222	93932	1	67775	ENSMUST00000209422.1	-19241	ENSMUSG00000033355	Rtp4	receptor transporter protein 4
chr11	115182201	115182800	600	*	1.24474	1.61276	103.111	7	7	0	3.789e-14	5.50082e-13	up	significant	Distal Intergenic	11	115184604	115187081	2478	2	66176	ENSMUST00000137843.1	4281	ENSMUSG00000015542	Nat9	N-acetyltransferase 9 (GCN5-related, putative)
chr19	40532501	40532950	450	*	2.7892	-1.01319	100.324	4	4	0	3.78998e-14	5.50174e-13	up	significant	Distal Intergenic	19	40390517	40513779	123263	2	20411	ENSMUST00000224646.1	-18722	ENSMUSG00000025006	Sorbs1	sorbin and SH3 domain containing 1
chr8	40423251	40423950	700	*	-0.851235	3.33366	104.409	9	0	9	3.79058e-14	5.50212e-13	down	significant	Promoter (<=1kb)	8	40423815	40485725	61911	1	70546	ENSMUST00000049389.10	0	ENSMUSG00000039470	Zdhhc2	zinc finger, DHHC domain containing 2
chrX	106072201	106072950	750	*	-1.4029	2.05207	104.935	10	0	10	3.8074e-14	5.52603e-13	down	significant	Intron (ENSMUST00000113557.7/11977, intron 2 of 22)	20	106106932	106118309	11378	1	11977	ENSMUST00000134363.1	-33982	ENSMUSG00000033792	Atp7a	ATPase, Cu++ transporting, alpha polypeptide
chr8	8644151	8644650	500	*	2.28297	-0.298183	101.479	5	5	0	3.81311e-14	5.53381e-13	up	significant	Exon (ENSMUST00000207688.1/ENSMUST00000207688.1, exon 1 of 1)	8	8620597	8639363	18767	2	13642	ENSMUST00000152698.1	-4788	ENSMUSG00000001300	Efnb2	ephrin B2
chr17	12849851	12850450	600	*	2.02423	0.0125209	103.079	7	7	0	3.81398e-14	5.53457e-13	up	significant	Promoter (1-2kb)	17	12842307	12851893	9587	2	17171	ENSMUST00000162389.1	1443	ENSMUSG00000068037	Mas1	MAS1 oncogene
chr18	53254301	53254950	650	*	1.26329	1.58975	103.766	8	8	0	3.81447e-14	5.53477e-13	up	significant	Intron (ENSMUST00000165032.8/69226, intron 1 of 6)	18	53245769	53390823	145055	1	69226	ENSMUST00000025417.8	8532	ENSMUSG00000024535	Snx24	sorting nexing 24
chr11	60127751	60128300	550	*	-1.27925	2.35039	102.277	6	0	6	3.81896e-14	5.5408e-13	down	significant	Intron (ENSMUST00000064190.12/19377, intron 1 of 5)	11	60140082	60199195	59114	1	19377	ENSMUST00000171108.7	-11782	ENSMUSG00000062115	Rai1	retinoic acid induced 1
chr4	86485051	86485700	650	*	-1.22957	2.12372	103.718	8	0	8	3.84967e-14	5.58484e-13	down	significant	Intron (ENSMUST00000151481.7/75811, intron 2 of 3)	4	86444641	86539117	94477	2	75811	ENSMUST00000151481.7	53417	ENSMUSG00000028492	Saxo1	stabilizer of axonemal microtubules 1
chr2	167834701	167835200	500	*	0.742369	3.37578	101.298	5	5	0	3.8538e-14	5.59032e-13	up	significant	Distal Intergenic	2	167932057	167974737	42681	1	19246	ENSMUST00000147210.7	-96857	ENSMUSG00000027540	Ptpn1	protein tyrosine phosphatase, non-receptor type 1
chr16	45071401	45071900	500	*	1.2768	1.4926	101.29	5	5	0	3.85997e-14	5.59876e-13	up	significant	Distal Intergenic	16	45093454	45094904	1451	1	67896	ENSMUST00000138048.7	-21554	ENSMUSG00000022665	Ccdc80	coiled-coil domain containing 80
chr15	53188501	53189100	600	*	-2.30518	0.771934	103.006	7	0	7	3.87633e-14	5.62147e-13	down	significant	Intron (ENSMUST00000077273.8/14042, intron 1 of 10)	15	53083146	53196255	113110	2	14042	ENSMUST00000110244.1	7155	ENSMUSG00000061731	Ext1	exostosin glycosyltransferase 1
chr2	144769451	144770000	550	*	-1.22502	2.14446	102.201	6	0	6	3.87617e-14	5.62147e-13	down	significant	Distal Intergenic	2	144738414	144768275	29862	1	66044	ENSMUST00000145602.1	31037	ENSMUSG00000027430	Dtd1	D-tyrosyl-tRNA deacylase 1
chr2	173385801	173386100	300	*	2.08843	-0.0912915	94.5668	1	1	0	3.87773e-14	5.62299e-13	up	significant	Distal Intergenic	2	173224458	173276533	52076	2	65112	ENSMUST00000036248.12	-109268	ENSMUSG00000038400	Pmepa1	prostate transmembrane protein, androgen induced 1
chr3	95696301	95696950	650	*	0.843237	3.00819	103.672	8	8	0	3.88416e-14	5.6318e-13	up	significant	Distal Intergenic	3	95676201	95687917	11717	2	229595	ENSMUST00000117782.7	-8384	ENSMUSG00000015850	Adamtsl4	ADAMTS-like 4
chr4	91091901	91092550	650	*	1.69412	0.335917	103.671	8	8	0	3.8866e-14	5.63482e-13	up	significant	Distal Intergenic	4	91253080	91254582	1503	2	15569	ENSMUST00000128599.1	162032	ENSMUSG00000008489	Elavl2	ELAV like RNA binding protein 1
chr6	32728651	32729300	650	*	1.27471	1.39271	103.668	8	8	0	3.88791e-14	5.63621e-13	up	significant	Distal Intergenic	6	32792654	32803992	11339	2	66075	ENSMUST00000129654.1	74692	ENSMUSG00000053768	Chchd3	coiled-coil-helix-coiled-coil-helix domain containing 3
chr19	57523401	57524000	600	*	1.96811	0.177752	102.956	7	7	0	3.90559e-14	5.66082e-13	up	significant	Intron (ENSMUST00000235179.1/ENSMUST00000235179.1, intron 1 of 3)	19	57509066	57512352	3287	1	78073	ENSMUST00000234605.1	14335	ENSMUSG00000117655	6720468P15Rik	RIKEN cDNA 6720468P15 gene
chr4	151339301	151340000	700	*	1.5501	1.48805	105.324	9	9	0	3.90543e-14	5.66082e-13	up	significant	Intron (ENSMUST00000169423.8/100072, intron 5 of 24)	4	151086039	151139584	53546	2	100072	ENSMUST00000143434.1	-199717	ENSMUSG00000014592	Camta1	calmodulin binding transcription activator 1
chr3	152956801	152957400	600	*	-2.50343	0.743485	102.973	7	0	7	3.90692e-14	5.66172e-13	down	significant	Intron (ENSMUST00000161596.5/329777, intron 14 of 14)	3	152975374	152982052	6679	2	26938	ENSMUST00000161757.1	24652	ENSMUSG00000039037	St6galnac5	ST6 (alpha-N-acetyl-neuraminyl-2,3-beta-galactosyl-1,3)-N-acetylgalactosaminide alpha-2,6-sialyltransferase 5
chr5	13525451	13526050	600	*	-1.90987	1.10532	103.078	7	0	7	3.90681e-14	5.66172e-13	down	significant	Exon (ENSMUST00000197609.1/ENSMUST00000197609.1, exon 1 of 1)	5	13399577	13496401	96825	1	20346	ENSMUST00000200073.1	125874	ENSMUSG00000028883	Sema3a	sema domain, immunoglobulin domain (Ig), short basic domain, secreted, (semaphorin) 3A
chr2	167777301	167778050	750	*	0.697411	3.88933	104.8	10	10	0	3.90735e-14	5.66183e-13	up	significant	Exon (ENSMUST00000139927.1/ENSMUST00000139927.1, exon 1 of 3)	2	167691181	167697801	6621	1	329562	ENSMUST00000130679.1	86120	ENSMUSG00000006462	A530013C23Rik	RIKEN cDNA A530013C23 gene
chr6	82863351	82863950	600	*	1.95852	0.680541	103.96	7	7	0	3.91817e-14	5.67699e-13	up	significant	Distal Intergenic	6	82879421	82881832	2412	2	69652	ENSMUST00000191170.1	17882	ENSMUSG00000100291	2310069B03Rik	RIKEN cDNA 2310069B03 gene
chr1	191186351	191186900	550	*	0.801672	3.35172	102.166	6	6	0	3.92246e-14	5.68269e-13	up	significant	Intron (ENSMUST00000195117.1/11910, intron 1 of 3)	1	191170296	191183340	13045	2	11910	ENSMUST00000027941.13	-3011	ENSMUSG00000026628	Atf3	activating transcription factor 3
chr5	97953301	97954000	700	*	-1.55341	1.38669	104.223	9	0	9	3.92992e-14	5.69298e-13	down	significant	Intron (ENSMUST00000031281.13/71914, intron 12 of 16)	5	97949170	97996095	46926	2	71914	ENSMUST00000202736.1	42095	ENSMUSG00000029338	Antxr2	anthrax toxin receptor 2
chr9	69457901	69458600	700	*	0.726672	3.68926	104.213	9	9	0	3.93682e-14	5.70246e-13	up	significant	Promoter (<=1kb)	9	69456944	69457031	88	1	100526560	ENSMUST00000175301.1	957	ENSMUSG00000093042	Mir3109	microRNA 3109
chr8	120500951	120501350	400	*	1.92818	0.148976	98.6024	3	3	0	3.94108e-14	5.70811e-13	up	significant	Intron (ENSMUST00000127664.1/108148, intron 1 of 15)	8	120488447	120581390	92944	1	382034	ENSMUST00000034279.15	12504	ENSMUSG00000031822	Gse1	genetic suppressor element 1, coiled-coil protein
chr19	24192851	24193500	650	*	2.07954	0.0636732	104.627	8	8	0	3.94579e-14	5.71441e-13	up	significant	Intron (ENSMUST00000233658.2/21873, intron 2 of 23)	19	24094505	24200650	106146	2	21873	ENSMUST00000233658.2	7150	ENSMUSG00000024812	Tjp2	tight junction protein 2
chr6	72748301	72748900	600	*	-1.02101	2.69191	102.899	7	0	7	3.94786e-14	5.71689e-13	down	significant	Intron (ENSMUST00000069536.11/21415, intron 3 of 11)	6	72632976	72788598	155623	2	21415	ENSMUST00000149446.2	39698	ENSMUSG00000055799	Tcf7l1	transcription factor 7 like 1 (T cell specific, HMG box)
chr7	29397451	29398050	600	*	1.10419	2.11605	102.896	7	7	0	3.94999e-14	5.71945e-13	up	significant	Intron (ENSMUST00000085809.10/74206, intron 4 of 22)	7	29370788	29377745	6958	2	74206	ENSMUST00000182529.1	-19706	ENSMUSG00000030583	Sipa1l3	signal-induced proliferation-associated 1 like 3
chr11	35283101	35283650	550	*	-1.07729	2.75134	102.084	6	0	6	3.96511e-14	5.74082e-13	down	significant	Intron (ENSMUST00000069837.3/20564, intron 4 of 35)	11	35177783	35510128	332346	1	20564	ENSMUST00000153098.1	105318	ENSMUSG00000056427	Slit3	slit guidance ligand 3
chr1	79458451	79459100	650	*	-2.43685	1.35228	103.596	8	0	8	3.96701e-14	5.74306e-13	down	significant	Distal Intergenic	1	79434669	79440120	5452	2	20254	ENSMUST00000049972.5	-18331	ENSMUSG00000050711	Scg2	secretogranin II
chr6	54954551	54955200	650	*	1.10495	2.14848	103.558	8	8	0	3.97049e-14	5.74758e-13	up	significant	Intron (ENSMUST00000168172.3/107607, intron 1 of 11)	6	54949476	54964688	15213	2	107607	ENSMUST00000203837.1	9488	ENSMUSG00000038058	Nod1	nucleotide-binding oligomerization domain containing 1
chr11	32489001	32489600	600	*	1.14816	1.90419	102.864	7	7	0	3.97453e-14	5.7528e-13	up	significant	Intron (ENSMUST00000051053.4/327900, intron 1 of 2)	11	32455370	32516687	61318	1	327900	ENSMUST00000051053.4	33631	ENSMUSG00000044949	Ubtd2	ubiquitin domain containing 2
chr3	116963151	116963550	400	*	2.47262	-0.532582	98.5659	3	3	0	3.97482e-14	5.7528e-13	up	significant	Intron (ENSMUST00000040097.13/114301, intron 1 of 7)	3	116968267	116984406	16140	1	74654	ENSMUST00000117592.1	-4717	ENSMUSG00000080907	4930455H04Rik	RIKEN cDNA 4930455H04 gene
chr17	44300601	44301250	650	*	-1.4142	1.74917	103.539	8	0	8	3.98559e-14	5.76787e-13	down	significant	Distal Intergenic	17	44237106	44251719	14614	1	224796	ENSMUST00000233193.1	63495	ENSMUSG00000023959	Clic5	chloride intracellular channel 5
chr3	123690551	123691150	600	*	-1.1144	2.36705	102.845	7	0	7	3.98907e-14	5.77237e-13	down	significant	Promoter (<=1kb)	3	123526166	123690853	164688	2	83398	ENSMUST00000137404.7	0	ENSMUSG00000027977	Ndst3	N-deacetylase/N-sulfotransferase (heparan glucosaminyl) 3
chr1	91110801	91111200	400	*	-1.83226	1.16482	98.5398	3	0	3	3.99084e-14	5.77442e-13	down	significant	Promoter (<=1kb)	1	91111214	91116921	5708	1	16978	ENSMUST00000188094.6	-14	ENSMUSG00000026305	Lrrfip1	leucine rich repeat (in FLII) interacting protein 1
chr3	142222401	142223000	600	*	2.00676	0.7007	102.834	7	7	0	3.99917e-14	5.78595e-13	up	significant	Distal Intergenic	3	141840368	142169425	329058	2	12167	ENSMUST00000106230.1	-52976	ENSMUSG00000052430	Bmpr1b	bone morphogenetic protein receptor, type 1B
chr17	27242401	27243000	600	*	1.80285	0.228933	102.826	7	7	0	4.00514e-14	5.79365e-13	up	significant	Promoter (<=1kb)	17	27235075	27242659	7585	2	319720	ENSMUST00000235429.1	0	ENSMUSG00000117916	9630028I04Rik	RIKEN cDNA 9630028I04 gene
chr19	41579401	41580050	650	*	1.86802	0.319271	103.515	8	8	0	4.00522e-14	5.79365e-13	up	significant	Intron (ENSMUST00000238398.1/212391, intron 7 of 7)	19	41575867	41586536	10670	1	212391	ENSMUST00000238431.1	3534	ENSMUSG00000025019	Lcor	ligand dependent nuclear receptor corepressor
chr9	65178551	65179150	600	*	-1.02888	2.6735	102.823	7	0	7	4.00669e-14	5.79525e-13	down	significant	Promoter (1-2kb)	9	65180738	65181722	985	1	19289	ENSMUST00000217135.1	-1588	ENSMUSG00000032394	Igdcc3	immunoglobulin superfamily, DCC subclass, member 3
chrX	36115051	36115750	700	*	1.85239	0.259902	104.123	9	9	0	4.00752e-14	5.79593e-13	up	significant	Promoter (2-3kb)	20	36112110	36171259	59150	1	16164	ENSMUST00000033418.7	2941	ENSMUSG00000017057	Il13ra1	interleukin 13 receptor, alpha 1
chr14	27230101	27230750	650	*	-1.0849	2.76687	103.498	8	0	8	4.01709e-14	5.80923e-13	down	significant	Intron (ENSMUST00000225949.1/71704, intron 4 of 13)	14	27238039	27403904	165866	1	71704	ENSMUST00000049206.5	-7289	ENSMUSG00000021895	Arhgef3	Rho guanine nucleotide exchange factor 3
chr12	103393451	103394100	650	*	1.34317	1.33195	103.488	8	8	0	4.02536e-14	5.82066e-13	up	significant	Promoter (<=1kb)	12	103392654	103406350	13697	1	68149	ENSMUST00000179684.2	797	ENSMUSG00000021203	Otub2	OTU domain, ubiquitin aldehyde binding 2
chr2	166459801	166460500	700	*	-1.22366	2.00412	104.094	9	0	9	4.02834e-14	5.82415e-13	down	significant	Distal Intergenic	2	166447451	166459232	11782	1	319684	ENSMUST00000127920.1	12350	NA	5031425F14Rik	RIKEN cDNA 5031425F14 gene
chr6	51633401	51634000	600	*	-2.09827	0.955326	102.8	7	0	7	4.0285e-14	5.82415e-13	down	significant	Distal Intergenic	6	51544566	51589043	44478	1	71982	ENSMUST00000149024.1	88835	ENSMUSG00000038301	Snx10	sorting nexin 10
chr16	4447901	4448650	750	*	1.47181	1.51801	104.637	10	10	0	4.03164e-14	5.82817e-13	up	significant	Distal Intergenic	16	4287529	4420498	132970	2	11515	ENSMUST00000120080.7	-27403	ENSMUSG00000005580	Adcy9	adenylate cyclase 9
chr6	100642651	100643200	550	*	2.23999	-0.163657	101.999	6	6	0	4.03481e-14	5.83222e-13	up	significant	Intron (ENSMUST00000113312.8/72171, intron 6 of 10)	6	100662839	100671133	8295	2	72171	ENSMUST00000162776.1	27933	ENSMUSG00000035378	Shq1	SHQ1 homolog (S. cerevisiae)
chr7	111147801	111148100	300	*	2.68873	-0.931397	93.0947	1	1	0	4.03564e-14	5.83289e-13	up	significant	Distal Intergenic	7	111117636	111122684	5049	2	75479	ENSMUST00000210788.1	-25117	ENSMUSG00000110424	Zbed5-ps	zinc finger, BED type containing 5, pseudogene
chr1	119343901	119344500	600	*	2.47706	-0.502587	102.786	7	7	0	4.04226e-14	5.84193e-13	up	significant	Intron (ENSMUST00000186504.1/ENSMUST00000186504.1, intron 1 of 2)	1	119415465	119422248	6784	2	16324	ENSMUST00000038765.5	77748	ENSMUSG00000037035	Inhbb	inhibin beta-B
chr10	121290651	121291250	600	*	-1.68881	1.5714	102.769	7	0	7	4.04964e-14	5.85206e-13	down	significant	Intron (ENSMUST00000064107.6/74694, intron 7 of 11)	10	121266609	121294648	28040	2	74694	ENSMUST00000218111.1	3398	ENSMUSG00000052302	Tbc1d30	TBC1 domain family, member 30
chr13	45672751	45673300	550	*	2.1614	-0.364952	101.983	6	6	0	4.05172e-14	5.85453e-13	up	significant	Intron (ENSMUST00000091628.10/20238, intron 6 of 7)	13	45538809	45542550	3742	1	66355	ENSMUST00000129176.1	133942	ENSMUSG00000000253	Gmpr	guanosine monophosphate reductase
chr1	144306151	144306850	700	*	1.05173	2.19713	104.054	9	9	0	4.05927e-14	5.86492e-13	up	significant	Distal Intergenic	1	144242296	144249242	6947	2	50778	ENSMUST00000189061.6	-56909	ENSMUSG00000026358	Rgs1	regulator of G-protein signaling 1
chr2	170613401	170613950	550	*	2.85269	-0.971732	101.989	6	6	0	4.06529e-14	5.87308e-13	up	significant	Distal Intergenic	2	170579418	170602017	22600	2	67637	ENSMUST00000062355.1	-11384	ENSMUSG00000043583	4930470P17Rik	RIKEN cDNA 4930470P17 gene
chr2	37765051	37765550	500	*	-1.37261	1.67159	100.998	5	0	5	4.08747e-14	5.90459e-13	down	significant	Distal Intergenic	2	37776249	37799103	22855	1	241324	ENSMUST00000050372.9	-10699	ENSMUSG00000035403	Crb2	crumbs family member 2
chr8	114884951	114885650	700	*	-1.59801	1.78406	104.008	9	0	9	4.09574e-14	5.91601e-13	down	significant	Intron (ENSMUST00000004756.13/80707, intron 8 of 8)	8	114712167	115352143	639977	1	80707	ENSMUST00000162052.7	172784	ENSMUSG00000004637	Wwox	WW domain-containing oxidoreductase
chr18	3440001	3440650	650	*	-1.33574	2.21158	103.388	8	0	8	4.10344e-14	5.92606e-13	down	significant	Distal Intergenic	18	3433884	3435013	1130	1	71745	ENSMUST00000159443.1	6117	ENSMUSG00000024231	Cul2	cullin 2
chr5	121985801	121986400	600	*	-2.31617	0.0813214	102.717	7	0	7	4.10318e-14	5.92606e-13	down	significant	Intron (ENSMUST00000111752.9/13048, intron 2 of 22)	5	121887421	122002344	114924	2	13048	ENSMUST00000134326.1	15944	ENSMUSG00000042589	Cux2	cut-like homeobox 2
chr11	44835151	44835700	550	*	-3.36112	0.395235	101.887	6	0	6	4.109e-14	5.93355e-13	down	significant	Intron (ENSMUST00000109268.1/13591, intron 6 of 15)	11	44912138	44972914	60777	1	13591	ENSMUST00000140822.1	-76438	ENSMUSG00000057098	Ebf1	early B cell factor 1
chr5	142920651	142921300	650	*	0.734951	3.61228	103.379	8	8	0	4.11094e-14	5.93581e-13	up	significant	Distal Intergenic	5	142903115	142906754	3640	2	11461	ENSMUST00000100497.10	-13897	ENSMUSG00000029580	Actb	actin, beta
chr9	35533001	35533600	600	*	1.75124	0.424129	102.771	7	7	0	4.1186e-14	5.94633e-13	up	significant	Distal Intergenic	9	35536647	35558528	21882	2	30959	ENSMUST00000034612.6	24928	ENSMUSG00000032101	Ddx25	DEAD box helicase 25
chr11	4271001	4271600	600	*	1.2333	1.69069	102.668	7	7	0	4.12862e-14	5.96027e-13	up	significant	3' UTR	11	4267095	4272514	5420	1	16878	ENSMUST00000040750.3	3906	ENSMUSG00000034394	Lif	leukemia inhibitory factor
chr11	44867401	44867850	450	*	-0.79018	3.45381	99.8032	4	0	4	4.13817e-14	5.97297e-13	down	significant	Intron (ENSMUST00000109268.1/13591, intron 6 of 15)	11	44912138	44972914	60777	1	13591	ENSMUST00000140822.1	-44288	ENSMUSG00000057098	Ebf1	early B cell factor 1
chr7	111976301	111976900	600	*	1.86952	0.546339	102.657	7	7	0	4.13815e-14	5.97297e-13	up	significant	Distal Intergenic	7	112023504	112111384	87881	1	74996	ENSMUST00000106653.3	-46604	ENSMUSG00000059263	Usp47	ubiquitin specific peptidase 47
chr18	76140501	76140850	350	*	-1.15713	2.32555	96.3372	2	0	2	4.13875e-14	5.97326e-13	down	significant	Intron (ENSMUST00000058997.14/207259, intron 4 of 4)	18	76170552	76170652	101	1	102465184	ENSMUST00000184549.1	-29702	ENSMUSG00000098276	Mir6358	microRNA 6358
chr8	8102251	8102900	650	*	1.18852	1.63824	103.342	8	8	0	4.14007e-14	5.97462e-13	up	significant	Intron (ENSMUST00000208946.1/ENSMUST00000208946.1, intron 3 of 5)	8	8620597	8639363	18767	2	13642	ENSMUST00000152698.1	536463	ENSMUSG00000001300	Efnb2	ephrin B2
chr5	21270651	21271200	550	*	1.89677	0.264578	101.864	6	6	0	4.1412e-14	5.97571e-13	up	significant	3' UTR	5	21289789	21315131	25343	1	212167	ENSMUST00000198930.1	-18589	ENSMUSG00000039934	Gsap	gamma-secretase activating protein
chr1	87730101	87730700	600	*	2.12006	-0.117663	102.746	7	7	0	4.14173e-14	5.97594e-13	up	significant	Distal Intergenic	1	87709341	87712159	2819	1	16331	ENSMUST00000163548.1	20760	ENSMUSG00000026288	Inpp5d	inositol polyphosphate-5-phosphatase D
chr9	78020951	78021450	500	*	-1.14121	2.28977	100.919	5	0	5	4.15159e-14	5.98963e-13	down	significant	Distal Intergenic	9	78051924	78065624	13701	1	14531	ENSMUST00000024104.8	-30474	ENSMUSG00000023333	Gcm1	glial cells missing homolog 1
chr12	85185851	85186750	900	*	0.813133	3.24496	102.639	7	3	4	4.15243e-14	5.99029e-13	up	significant	Distal Intergenic	12	85166635	85177790	11156	2	18654	ENSMUST00000223220.1	-8061	ENSMUSG00000004791	Pgf	placental growth factor
chr6	7577901	7578600	700	*	0.93365	2.47745	103.934	9	9	0	4.15402e-14	5.99181e-13	up	significant	Distal Intergenic	6	7556091	7559114	3024	1	21333	ENSMUST00000185130.1	21810	ENSMUSG00000061762	Tac1	tachykinin 1
chr7	96834751	96835350	600	*	-1.53035	1.24465	102.637	7	0	7	4.15423e-14	5.99181e-13	down	significant	Intron (ENSMUST00000107162.7/23966, intron 19 of 32)	7	96791433	96801549	10117	2	791381	ENSMUST00000155101.1	-33202	ENSMUSG00000053049	Gm15413	predicted gene 15413
chr15	35862601	35862950	350	*	1.22274	1.28562	96.3136	2	2	0	4.16274e-14	6.00354e-13	up	significant	Exon (ENSMUST00000228830.1/ENSMUST00000228830.1, exon 1 of 1)	15	35834215	35843534	9320	1	666173	ENSMUST00000227567.1	28386	ENSMUSG00000037646	Vps13b	vacuolar protein sorting 13B
chr14	59949851	59950500	650	*	-2.48443	1.02779	103.336	8	0	8	4.16374e-14	6.00444e-13	down	significant	Intron (ENSMUST00000080368.12/50769, intron 23 of 35)	14	59638540	60086834	448295	2	50769	ENSMUST00000080368.12	136334	ENSMUSG00000021983	Atp8a2	ATPase, aminophospholipid transporter-like, class I, type 8A, member 2
chr15	101339401	101340050	650	*	1.20115	1.90861	103.312	8	8	0	4.16425e-14	6.00463e-13	up	significant	Intron (ENSMUST00000229584.1/ENSMUST00000229584.1, intron 1 of 4)	15	101348323	101364578	16256	2	74127	ENSMUST00000230909.1	24528	ENSMUSG00000037185	Krt80	keratin 80
chr1	166255501	166256100	600	*	0.797399	3.26583	102.621	7	7	0	4.16656e-14	6.00742e-13	up	significant	Promoter (1-2kb)	1	166254193	166311270	57078	1	100039795	ENSMUST00000195557.5	1308	ENSMUSG00000040612	Ildr2	immunoglobulin-like domain containing receptor 2
chr10	97801751	97802350	600	*	-2.63915	0.109866	102.608	7	0	7	4.20092e-14	6.05641e-13	down	significant	Intron (ENSMUST00000220233.1/100038699, intron 3 of 4)	10	97714785	97719363	4579	1	78127	ENSMUST00000219383.1	86966	ENSMUSG00000112497	4930525C09Rik	RIKEN cDNA 4930525C09 gene
chr9	90106901	90107450	550	*	2.05188	-0.102894	101.79	6	6	0	4.20217e-14	6.05767e-13	up	significant	Exon (ENSMUST00000085248.11/21761, exon 3 of 13)	9	90091671	90114289	22619	2	21761	ENSMUST00000187771.7	6839	ENSMUSG00000062270	Morf4l1	mortality factor 4 like 1
chr16	35215151	35215850	700	*	-1.31945	1.81679	103.862	9	0	9	4.21265e-14	6.07168e-13	down	significant	Intron (ENSMUST00000114913.2/224129, intron 1 of 20)	16	35270662	35272117	1456	1	224129	ENSMUST00000232470.1	-54812	ENSMUSG00000022840	Adcy5	adenylate cyclase 5
chr4	150704851	150705450	600	*	1.33705	1.22207	102.565	7	7	0	4.21238e-14	6.07168e-13	up	significant	Distal Intergenic	4	150628572	150652174	23603	2	242773	ENSMUST00000037827.9	-52677	ENSMUSG00000039838	Slc45a1	solute carrier family 45, member 1
chr19	23400501	23400900	400	*	3.3399	-1.56824	97.8151	3	3	0	4.21449e-14	6.07378e-13	up	significant	Intron (ENSMUST00000036069.7/71738, intron 2 of 13)	19	23302609	23448398	145790	2	71738	ENSMUST00000036069.7	47498	ENSMUSG00000033207	Mamdc2	MAM domain containing 2
chr17	81478051	81478400	350	*	2.53116	-1.01153	96.2833	2	2	0	4.21727e-14	6.07724e-13	up	significant	Intron (ENSMUST00000234131.1/20541, intron 1 of 7)	17	81388691	81649607	260917	2	20541	ENSMUST00000086538.9	171207	ENSMUSG00000054640	Slc8a1	solute carrier family 8 (sodium/calcium exchanger), member 1
chr11	118327351	118328050	700	*	0.746089	3.55597	103.852	9	9	0	4.22056e-14	6.08144e-13	up	significant	Intron (ENSMUST00000017610.9/21858, intron 1 of 4)	11	118332360	118342500	10141	2	58251	ENSMUST00000103024.3	14450	ENSMUSG00000076433	Cep295nl	CEP295 N-terminal like
chr14	85930351	85931000	650	*	-2.71715	0.442032	103.277	8	0	8	4.22412e-14	6.08602e-13	down	significant	Distal Intergenic	14	86245970	86262042	16073	1	75155	ENSMUST00000227144.1	-314970	ENSMUSG00000115271	4930529K09Rik	RIKEN cDNA 4930529K09 gene
chr2	33253701	33254250	550	*	-1.34261	2.11753	101.748	6	0	6	4.23412e-14	6.09987e-13	down	significant	Intron (ENSMUST00000131298.6/241308, intron 8 of 17)	2	33216117	33242393	26277	1	26360	ENSMUST00000193373.2	37584	ENSMUSG00000004105	Angptl2	angiopoietin-like 2
chr8	117097401	117098100	700	*	1.22546	1.48496	103.828	9	9	0	4.24065e-14	6.10872e-13	up	significant	Promoter (1-2kb)	8	117095998	117133316	37319	1	63857	ENSMUST00000176860.1	1403	ENSMUSG00000031845	Bco1	beta-carotene oxygenase 1
chr17	26678301	26678650	350	*	1.96931	-0.22349	96.2102	2	2	0	4.25662e-14	6.13117e-13	up	significant	Promoter (1-2kb)	17	26676412	26697951	21540	1	11974	ENSMUST00000167352.1	1889	ENSMUSG00000015575	Atp6v0e	ATPase, H+ transporting, lysosomal V0 subunit E
chr2	105055451	105055900	450	*	2.84859	-1.01081	99.6923	4	4	0	4.2573e-14	6.1316e-13	up	significant	Distal Intergenic	2	105076538	105089817	13280	2	329480	ENSMUST00000135153.7	33917	ENSMUSG00000074987	Wt1os	WT1 transcription factor, opposite strand
chr19	4084951	4085500	550	*	1.66118	0.427504	101.718	6	6	0	4.25998e-14	6.1349e-13	up	significant	Promoter (<=1kb)	19	4086475	4087337	863	1	29866	ENSMUST00000162584.1	-975	ENSMUSG00000024857	Cabp2	calcium binding protein 2
chr14	19942101	19942800	700	*	-2.05294	1.55986	104.666	9	0	9	4.26213e-14	6.13746e-13	down	significant	Intron (ENSMUST00000160013.7/14702, intron 2 of 3)	14	19875793	19976693	100901	2	14702	ENSMUST00000161247.1	33893	ENSMUSG00000043004	Gng2	guanine nucleotide binding protein (G protein), gamma 2
chr8	80880201	80880800	600	*	-0.598842	4.74645	102.503	7	0	7	4.26333e-14	6.13862e-13	down	significant	Promoter (<=1kb)	8	80764440	80880496	116057	2	14388	ENSMUST00000034150.9	0	ENSMUSG00000031714	Gab1	growth factor receptor bound protein 2-associated protein 1
chr5	93151901	93152450	550	*	1.55118	0.880064	101.711	6	6	0	4.26525e-14	6.14084e-13	up	significant	Intron (ENSMUST00000074733.10/52398, intron 3 of 9)	5	93148503	93157702	9200	1	52398	ENSMUST00000201695.1	3398	ENSMUSG00000058013	Septin11	septin 11
chr1	128293451	128294000	550	*	2.01745	-0.118153	101.715	6	6	0	4.27132e-14	6.14901e-13	up	significant	Promoter (1-2kb)	1	128287572	128292264	4693	2	226413	ENSMUST00000162067.1	-1187	ENSMUSG00000026354	Lct	lactase
chr9	116319401	116319750	350	*	4.17367	-1.64519	96.1195	2	2	0	4.27661e-14	6.15607e-13	up	significant	Distal Intergenic	9	116189180	116194886	5707	1	100043817	ENSMUST00000214742.1	130221	ENSMUSG00000111243	Gm4668	predicted gene 4668
chr7	68294051	68294800	750	*	-0.992276	2.76534	104.315	10	0	10	4.28869e-14	6.17292e-13	down	significant	Intron (ENSMUST00000125685.8/434197, intron 1 of 8)	7	68300113	68363087	62975	1	434197	ENSMUST00000098378.8	-5313	ENSMUSG00000074071	Fam169b	family with sequence similarity 169, member B
chr14	70210151	70210800	650	*	-0.93273	3.12964	103.566	8	0	8	4.28956e-14	6.1736e-13	down	significant	Promoter (1-2kb)	14	70183545	70211989	28445	2	20410	ENSMUST00000227929.1	1189	ENSMUSG00000022091	Sorbs3	sorbin and SH3 domain containing 3
chr9	58303801	58304450	650	*	-0.798058	3.54408	103.274	8	0	8	4.29755e-14	6.18454e-13	down	significant	Intron (ENSMUST00000061799.9/16949, intron 1 of 6)	9	58287738	58313186	25449	2	16949	ENSMUST00000061799.9	8736	ENSMUSG00000032334	Loxl1	lysyl oxidase-like 1
chr9	35423351	35423650	300	*	1.20452	1.23914	92.7601	1	1	0	4.30142e-14	6.18956e-13	up	significant	Promoter (<=1kb)	9	35423588	35471155	47568	1	57810	ENSMUST00000154652.7	0	ENSMUSG00000038119	Cdon	cell adhesion molecule-related/down-regulated by oncogenes
chr10	66130951	66131550	600	*	-2.63908	-0.0690315	102.49	7	0	7	4.30504e-14	6.19421e-13	down	significant	Intron (ENSMUST00000189619.1/69433, intron 3 of 3)	10	66120609	66124071	3463	2	69433	ENSMUST00000186036.1	-6880	ENSMUSG00000100000	1700023F02Rik	RIKEN cDNA 1700023F02 gene
chr17	12121351	12121850	500	*	2.59809	-0.677718	100.728	5	5	0	4.31991e-14	6.21505e-13	up	significant	Promoter (2-3kb)	17	12119329	12139655	20327	1	68262	ENSMUST00000172259.1	2022	ENSMUSG00000023827	Agpat4	1-acylglycerol-3-phosphate O-acyltransferase 4
chr16	43951501	43952050	550	*	2.75429	-0.930729	101.687	6	6	0	4.3247e-14	6.22137e-13	up	significant	Intron (ENSMUST00000132859.7/212153, intron 13 of 16)	16	43939124	43964314	25191	1	212153	ENSMUST00000122440.1	12377	ENSMUSG00000022701	Ccdc191	coiled-coil domain containing 191
chr7	143389151	143389850	700	*	-0.972615	2.91115	103.841	9	0	9	4.33318e-14	6.23301e-13	down	significant	Intron (ENSMUST00000009689.10/16535, intron 15 of 15)	7	143322775	143330650	7876	2	71153	ENSMUST00000188294.1	-58501	ENSMUSG00000101360	4933417O13Rik	RIKEN cDNA 4933417O13 gene
chr4	82549651	82550300	650	*	1.43325	1.02991	103.09	8	8	0	4.34748e-14	6.25301e-13	up	significant	Intron (ENSMUST00000155821.1/18028, intron 1 of 1)	4	82508016	82547292	39277	1	102635783	ENSMUST00000139835.1	41635	ENSMUSG00000087413	Gm11266	predicted gene 11266
chrX	12377301	12378000	700	*	1.42996	0.868557	103.698	9	9	0	4.3496e-14	6.2555e-13	up	significant	Distal Intergenic	20	12339782	12354996	15215	2	100043946	ENSMUST00000146535.7	-22305	ENSMUSG00000087591	Gm14635	predicted gene 14635
chr11	75254451	75255050	600	*	1.78073	0.496451	102.507	7	7	0	4.36381e-14	6.2748e-13	up	significant	Intron (ENSMUST00000102514.3/237847, intron 1 of 1)	11	75193783	75267769	73987	1	237847	ENSMUST00000102514.3	60668	ENSMUSG00000045287	Rtn4rl1	reticulon 4 receptor-like 1
chr3	68563951	68564550	600	*	1.87495	0.161209	102.386	7	7	0	4.36346e-14	6.2748e-13	up	significant	Intron (ENSMUST00000182006.3/100505386, intron 5 of 10)	3	68572245	68626464	54220	1	30953	ENSMUST00000170788.8	-7695	ENSMUSG00000027777	Schip1	schwannomin interacting protein 1
chr5	135670851	135671300	450	*	1.93168	0.0253767	99.5361	4	4	0	4.36596e-14	6.27677e-13	up	significant	Promoter (<=1kb)	5	135670033	135731661	61629	1	18984	ENSMUST00000153500.7	818	ENSMUSG00000005514	Por	cytochrome p450 oxidoreductase
chr7	67414601	67415350	750	*	-1.71152	1.50567	104.233	10	0	10	4.3659e-14	6.27677e-13	down	significant	Distal Intergenic	7	67251809	67372858	121050	2	17258	ENSMUST00000133074.1	-41743	ENSMUSG00000030557	Mef2a	myocyte enhancer factor 2A
chr2	134981201	134981900	700	*	-3.26477	0.517439	103.966	9	0	9	4.38368e-14	6.30167e-13	down	significant	Intron (ENSMUST00000131552.4/18795, intron 2 of 32)	2	134786530	135399675	613146	1	18795	ENSMUST00000070724.11	194671	ENSMUSG00000051177	Plcb1	phospholipase C, beta 1
chr7	63925101	63925650	550	*	1.00485	2.30831	101.568	6	6	0	4.3862e-14	6.30473e-13	up	significant	Promoter (<=1kb)	7	63891400	63924870	33471	2	50794	ENSMUST00000183817.1	-231	ENSMUSG00000052040	Klf13	Kruppel-like transcription factor 13
chr1	160249701	160250200	500	*	0.992069	2.31997	100.638	5	5	0	4.38735e-14	6.30576e-13	up	significant	Promoter (1-2kb)	1	160226558	160251443	24886	2	29809	ENSMUST00000191909.5	1243	ENSMUSG00000026721	Rabgap1l	RAB GTPase activating protein 1-like
chr2	154965301	154965900	600	*	2.53508	-0.500271	102.364	7	7	0	4.3877e-14	6.30576e-13	up	significant	Intron (ENSMUST00000137333.7/50518, intron 3 of 4)	2	154951219	155051011	99793	1	50518	ENSMUST00000109697.7	14082	ENSMUSG00000027596	a	nonagouti
chr18	61946751	61947250	500	*	2.01538	-0.223263	100.625	5	5	0	4.4032e-14	6.32746e-13	up	significant	Distal Intergenic	18	61953075	62015715	62641	1	225608	ENSMUST00000051720.5	-5825	ENSMUSG00000045629	Sh3tc2	SH3 domain and tetratricopeptide repeats 2
chr18	4626651	4627300	650	*	-1.14856	2.47975	103.011	8	0	8	4.41444e-14	6.34305e-13	down	significant	Distal Intergenic	18	4634878	4649927	15050	1	240185	ENSMUST00000234494.1	-7578	ENSMUSG00000033960	Jcad	junctional cadherin 5 associated
chr10	61510701	61511350	650	*	-1.30489	2.1568	103.001	8	0	8	4.42354e-14	6.35554e-13	down	significant	Intron (ENSMUST00000049242.8/216011, intron 2 of 4)	10	61475801	61582791	106991	1	216011	ENSMUST00000049242.8	34900	ENSMUSG00000037151	Lrrc20	leucine rich repeat containing 20
chr12	35836851	35837450	600	*	2.65786	-0.801101	102.332	7	7	0	4.42603e-14	6.35855e-13	up	significant	Distal Intergenic	12	35925620	35949736	24117	1	403205	ENSMUST00000042101.4	-88170	ENSMUSG00000036231	Agr3	anterior gradient 3
chr6	91590751	91591450	700	*	1.32145	1.41661	103.6	9	9	0	4.43142e-14	6.36572e-13	up	significant	Distal Intergenic	6	91516048	91522620	6573	1	67678	ENSMUST00000206947.1	74703	ENSMUSG00000034192	Lsm3	LSM3 homolog, U6 small nuclear RNA and mRNA degradation associated
chr6	134502301	134502850	550	*	-1.45737	1.79556	101.511	6	0	6	4.43557e-14	6.37111e-13	down	significant	Intron (ENSMUST00000032322.14/16974, intron 7 of 22)	6	134450483	134471293	20811	2	16974	ENSMUST00000111950.3	-31008	ENSMUSG00000030201	Lrp6	low density lipoprotein receptor-related protein 6
chr2	29879901	29880550	650	*	0.960121	2.64424	102.984	8	8	0	4.43785e-14	6.37381e-13	up	significant	Intron (ENSMUST00000047521.6/99151, intron 9 of 11)	2	29876192	29880874	4683	1	99151	ENSMUST00000155355.1	3709	ENSMUSG00000039787	Cercam	cerebral endothelial cell adhesion molecule
chr7	125838051	125838650	600	*	-2.6904	0.731462	102.331	7	0	7	4.4391e-14	6.37503e-13	down	significant	Intron (ENSMUST00000124223.7/233865, intron 13 of 26)	7	125829667	125874793	45127	1	233865	ENSMUST00000205462.1	8384	ENSMUSG00000032743	Katnip	katanin interacting protein
chrX	142834851	142835350	500	*	2.13406	0.110709	102.886	5	5	0	4.44233e-14	6.37909e-13	up	significant	3' UTR	20	142825741	142838238	12498	1	209497	ENSMUST00000112888.1	9110	ENSMUSG00000047045	Tmem164	transmembrane protein 164
chr11	35473451	35474100	650	*	1.28304	1.77069	102.954	8	8	0	4.46414e-14	6.40983e-13	up	significant	Intron (ENSMUST00000069837.3/20564, intron 4 of 35)	11	35544685	35612636	67952	1	20564	ENSMUST00000124438.1	-70585	ENSMUSG00000056427	Slit3	slit guidance ligand 3
chr4	34522801	34523350	550	*	2.85779	-0.651528	102.273	6	6	0	4.47472e-14	6.42445e-13	up	significant	Distal Intergenic	4	34550937	34566908	15972	1	433693	ENSMUST00000084299.5	-27587	ENSMUSG00000028291	Akirin2	akirin 2
chr16	34834701	34835250	550	*	2.06435	-0.0582067	101.465	6	6	0	4.47782e-14	6.42832e-13	up	significant	Intron (ENSMUST00000155268.1/107589, intron 2 of 5)	16	34784921	35002420	217500	1	107589	ENSMUST00000023538.8	49780	ENSMUSG00000022836	Mylk	myosin, light polypeptide kinase
chr10	84383101	84383800	700	*	-0.908899	3.30314	104.133	9	0	9	4.49152e-14	6.44741e-13	down	significant	Intron (ENSMUST00000020220.14/77976, intron 4 of 6)	10	84375296	84392388	17093	2	77976	ENSMUST00000129355.1	8588	ENSMUSG00000020032	Nuak1	NUAK family, SNF1-like kinase, 1
chr8	26872651	26873350	700	*	1.05331	1.96423	103.515	9	9	0	4.50467e-14	6.4657e-13	up	significant	Intron (ENSMUST00000210732.1/72316, intron 1 of 2)	8	26814593	26880582	65990	2	72316	ENSMUST00000210732.1	7232	ENSMUSG00000100335	2310008N11Rik	RIKEN cDNA 2310008N11 gene
chr17	3349851	3350500	650	*	1.09141	2.39477	102.903	8	8	0	4.50845e-14	6.47011e-13	up	significant	Intron (ENSMUST00000169838.8/24001, intron 1 of 26)	17	3326573	3518979	192407	1	24001	ENSMUST00000169838.8	23278	ENSMUSG00000023800	Tiam2	T cell lymphoma invasion and metastasis 2
chr7	75826601	75827150	550	*	-1.14606	2.50616	101.427	6	0	6	4.50855e-14	6.47011e-13	down	significant	Distal Intergenic	7	75848310	75874131	25822	1	207952	ENSMUST00000171155.3	-21160	ENSMUSG00000055652	Klhl25	kelch-like 25
chr10	83183551	83184050	500	*	1.02124	2.42106	100.492	5	5	0	4.51496e-14	6.47872e-13	up	significant	Intron (ENSMUST00000040110.7/58250, intron 2 of 2)	10	83301016	83304375	3360	2	338365	ENSMUST00000139329.1	120325	ENSMUSG00000034591	Slc41a2	solute carrier family 41, member 2
chr10	70537701	70538400	700	*	-1.79811	0.856267	103.486	9	0	9	4.53154e-14	6.50194e-13	down	significant	Intron (ENSMUST00000105436.8/71721, intron 9 of 14)	10	70558877	70592820	33944	2	70911	ENSMUST00000162251.7	54420	ENSMUSG00000037747	Phyhipl	phytanoyl-CoA hydroxylase interacting protein-like
chr19	53507301	53507950	650	*	-1.04799	3.02421	108.658	8	0	8	4.53229e-14	6.50243e-13	down	significant	Distal Intergenic	19	53529109	53542431	13323	1	240672	ENSMUST00000038287.6	-21159	ENSMUSG00000034765	Dusp5	dual specificity phosphatase 5
chr1	62041501	62042250	750	*	-0.907534	2.91737	104.022	10	0	10	4.53831e-14	6.51048e-13	down	significant	Intron (ENSMUST00000138768.7/72823, intron 3 of 4)	1	62131195	62136109	4915	2	105243940	ENSMUST00000127498.2	93859	ENSMUSG00000085019	Pard3bos2	par-3 family cell polarity regulator beta, opposite strand 2
chr16	18686901	18687750	850	*	0.707113	3.721	104.968	12	7	0	4.53991e-14	6.51219e-13	up	significant	Distal Intergenic	16	18621811	18629954	8144	2	18951	ENSMUST00000096987.6	-56947	ENSMUSG00000072214	Septin5	septin 5
chr6	116637451	116638000	550	*	1.47796	0.77039	101.394	6	6	0	4.54197e-14	6.51456e-13	up	significant	3' UTR	6	116639488	116641002	1515	2	213391	ENSMUST00000203477.1	3002	ENSMUSG00000042129	Rassf4	Ras association (RalGDS/AF-6) domain family member 4
chr16	59517301	59517900	600	*	-2.05385	1.2693	102.169	7	0	7	4.55423e-14	6.53155e-13	down	significant	Intron (ENSMUST00000129762.1/224273, intron 2 of 6)	16	59490775	59525614	34840	2	224273	ENSMUST00000129762.1	7714	ENSMUSG00000022723	Crybg3	beta-gamma crystallin domain containing 3
chr14	28984101	28984750	650	*	2.08848	0.157945	102.852	8	8	0	4.55464e-14	6.53155e-13	up	significant	Intron (ENSMUST00000022567.8/12294, intron 27 of 37)	14	28905247	28969471	64225	2	12294	ENSMUST00000225985.1	-14630	ENSMUSG00000021991	Cacna2d3	calcium channel, voltage-dependent, alpha2/delta subunit 3
chr6	87722501	87723150	650	*	-1.14345	2.41758	102.841	8	0	8	4.56311e-14	6.54311e-13	down	significant	Promoter (<=1kb)	6	87675593	87722801	47209	2	613264	ENSMUST00000238521.1	0	ENSMUSG00000089997	Cfap92	cilia and flagella associated protein 92
chr13	112375651	112376300	650	*	1.25426	1.91544	106.835	8	8	0	4.56781e-14	6.54927e-13	up	significant	Intron (ENSMUST00000165593.8/77318, intron 10 of 11)	13	112318454	112339876	21423	1	77318	ENSMUST00000223871.1	57197	ENSMUSG00000049985	Ankrd55	ankyrin repeat domain 55
chrX	69774151	69774750	600	*	-4.44166	-0.355495	100.976	7	0	7	4.57012e-14	6.55199e-13	down	significant	Intron (ENSMUST00000033532.6/14266, intron 7 of 19)	20	69856695	69866777	10083	1	14266	ENSMUST00000151662.1	-81945	ENSMUSG00000031189	Aff2	AF4/FMR2 family, member 2
chr5	135945801	135946450	650	*	1.36106	1.71281	103.536	8	8	0	4.57279e-14	6.55522e-13	up	significant	Distal Intergenic	5	135930685	135934616	3932	2	22628	ENSMUST00000126639.1	-11185	ENSMUSG00000051391	Ywhag	tyrosine 3-monooxygenase/tryptophan 5-monooxygenase activation protein, gamma polypeptide
chr3	142979051	142979650	600	*	-1.95302	1.24344	102.14	7	0	7	4.57846e-14	6.56276e-13	down	significant	Distal Intergenic	3	143017660	143040681	23022	1	102636203	ENSMUST00000200254.1	-38010	ENSMUSG00000105652	4930519L02Rik	RIKEN cDNA 4930519L02 gene
chr3	68933201	68933750	550	*	3.56293	-1.42798	101.437	6	6	0	4.58715e-14	6.57463e-13	up	significant	Intron (ENSMUST00000107812.7/68259, intron 11 of 19)	3	68893645	68920105	26461	2	68259	ENSMUST00000136176.1	-13096	ENSMUSG00000027778	Ift80	intraflagellar transport 80
chr6	22064251	22064800	550	*	3.09096	-1.12635	101.395	6	6	0	4.5925e-14	6.5817e-13	up	significant	Intron (ENSMUST00000115383.8/214642, intron 4 of 21)	6	22025943	22085138	59196	1	214642	ENSMUST00000156621.1	38308	ENSMUSG00000062980	Cped1	cadherin-like and PC-esterase domain containing 1
chr10	60269451	60270100	650	*	1.54127	1.185	102.801	8	8	0	4.59855e-14	6.58979e-13	up	significant	Distal Intergenic	10	60277627	60302594	24968	1	19156	ENSMUST00000105465.7	-7527	ENSMUSG00000004207	Psap	prosaposin
chr2	180220201	180220600	400	*	1.52388	0.81184	97.8269	3	3	0	4.60054e-14	6.59203e-13	up	significant	Intron (ENSMUST00000015791.5/16776, intron 2 of 78)	2	180176373	180225859	49487	2	16776	ENSMUST00000015791.5	5259	ENSMUSG00000015647	Lama5	laminin, alpha 5
chr4	149966151	149966800	650	*	1.16958	2.13057	103.083	8	8	0	4.61494e-14	6.61208e-13	up	significant	Distal Intergenic	4	149907142	149955043	47902	2	74646	ENSMUST00000156451.1	-11108	ENSMUSG00000039911	Spsb1	splA/ryanodine receptor domain and SOCS box containing 1
chr11	20318601	20319400	800	*	-1.53155	1.72402	104.425	11	0	11	4.61956e-14	6.6181e-13	down	significant	Exon (ENSMUST00000109594.7/55963, exon 3 of 8)	11	20302205	20332684	30480	2	55963	ENSMUST00000004634.6	13284	ENSMUSG00000020142	Slc1a4	solute carrier family 1 (glutamate/neutral amino acid transporter), member 4
chr3	152942951	152943700	750	*	-1.11136	2.47641	104.175	10	0	10	4.6426e-14	6.64992e-13	down	significant	Exon (ENSMUST00000160432.1/ENSMUST00000160432.1, exon 1 of 2)	3	152975374	152982052	6679	2	26938	ENSMUST00000161757.1	38352	ENSMUSG00000039037	St6galnac5	ST6 (alpha-N-acetyl-neuraminyl-2,3-beta-galactosyl-1,3)-N-acetylgalactosaminide alpha-2,6-sialyltransferase 5
chr9	117640001	117640350	350	*	-2.12307	0.616288	95.7781	2	0	2	4.64228e-14	6.64992e-13	down	significant	Distal Intergenic	9	116578025	117629913	1051889	2	207181	ENSMUST00000164018.8	-10088	ENSMUSG00000039607	Rbms3	RNA binding motif, single stranded interacting protein
chr17	84109901	84110750	850	*	0.879264	2.84604	104.851	12	9	0	4.64304e-14	6.64995e-13	up	significant	Distal Intergenic	17	84078660	84089875	11216	1	74473	ENSMUST00000234076.1	31241	ENSMUSG00000117571	4933433H22Rik	RIKEN cDNA 4933433H22 gene
chrX	20136001	20136600	600	*	2.62436	-0.421617	102.073	7	7	0	4.64576e-14	6.65325e-13	up	significant	Intron (ENSMUST00000224372.1/236727, intron 4 of 7)	20	20105754	20162200	56447	2	236727	ENSMUST00000224372.1	25600	ENSMUSG00000037341	Slc9a7	solute carrier family 9 (sodium/hydrogen exchanger), member 7
chr15	85001251	85001900	650	*	1.23604	1.63532	102.742	8	8	0	4.65121e-14	6.66045e-13	up	significant	Distal Intergenic	15	84955688	84988551	32864	2	223739	ENSMUST00000170863.1	-12700	ENSMUSG00000036046	5031439G07Rik	RIKEN cDNA 5031439G07 gene
chr14	19920151	19920900	750	*	-2.14035	1.35574	103.893	10	0	10	4.6564e-14	6.66729e-13	down	significant	Intron (ENSMUST00000160013.7/14702, intron 2 of 3)	14	19875793	19976693	100901	2	14702	ENSMUST00000161247.1	55793	ENSMUSG00000043004	Gng2	guanine nucleotide binding protein (G protein), gamma 2
chr4	106845701	106846300	600	*	2.2778	-0.354924	102.056	7	7	0	4.65888e-14	6.67024e-13	up	significant	Intron (ENSMUST00000151369.1/ENSMUST00000151369.1, intron 1 of 1)	4	106747235	106804998	57764	2	329910	ENSMUST00000065253.12	-40703	ENSMUSG00000034853	Acot11	acyl-CoA thioesterase 11
chr10	127751451	127752100	650	*	-1.34493	1.97125	102.731	8	0	8	4.66188e-14	6.67394e-13	down	significant	Promoter (<=1kb)	10	127747276	127751732	4457	2	11536	ENSMUST00000079692.5	0	ENSMUSG00000058396	Gpr182	G protein-coupled receptor 182
chr11	102748301	102748750	450	*	3.02161	-1.20008	99.1668	4	4	0	4.66851e-14	6.68283e-13	up	significant	Exon (ENSMUST00000124025.1/ENSMUST00000124025.1, exon 7 of 11)	11	102761439	102780262	18824	1	11488	ENSMUST00000068150.6	-12689	ENSMUSG00000020926	Adam11	a disintegrin and metallopeptidase domain 11
chr14	102898301	102898950	650	*	1.10975	1.75296	102.72	8	8	0	4.67187e-14	6.68705e-13	up	significant	Distal Intergenic	14	102982549	102982632	84	2	100628599	ENSMUST00000175160.1	83682	ENSMUSG00000092901	Mir5130	microRNA 5130
chr13	70837801	70838100	300	*	2.09056	-0.460229	92.3844	1	1	0	4.67254e-14	6.6874e-13	up	significant	Intron (ENSMUST00000080145.12/271127, intron 2 of 22)	13	70727810	70841775	113966	2	271127	ENSMUST00000123552.7	3675	ENSMUSG00000049538	Adamts16	ADAM metallopeptidase with thrombospondin type 1 motif 16
chr2	93747801	93748150	350	*	1.70672	0.124553	95.7446	2	2	0	4.67349e-14	6.68816e-13	up	significant	Intron (ENSMUST00000184931.7/14043, intron 9 of 11)	2	93702956	93707318	4363	2	14043	ENSMUST00000132429.1	-40483	ENSMUSG00000027198	Ext2	exostosin glycosyltransferase 2
chr13	56634851	56635450	600	*	-0.839458	3.28151	102.028	7	0	7	4.67659e-14	6.692e-13	down	significant	Intron (ENSMUST00000225600.1/21810, intron 12 of 16)	13	56631213	56632543	1331	1	21810	ENSMUST00000226024.1	3638	ENSMUSG00000035493	Tgfbi	transforming growth factor, beta induced
chr3	105504301	105504600	300	*	-2.23195	0.438404	92.3629	1	0	1	4.68106e-14	6.69779e-13	down	significant	Exon (ENSMUST00000200070.1/ENSMUST00000200070.1, exon 1 of 1)	3	105458782	105669309	210528	1	56543	ENSMUST00000079169.4	45519	ENSMUSG00000040896	Kcnd3	potassium voltage-gated channel, Shal-related family, member 3
chr15	101697401	101697950	550	*	2.45116	-0.503028	101.242	6	6	0	4.68331e-14	6.70041e-13	up	significant	Distal Intergenic	15	101689910	101694307	4398	2	16687	ENSMUST00000023788.7	-3094	ENSMUSG00000058354	Krt6a	keratin 6A
chr2	154922351	154922900	550	*	2.37062	-0.426898	101.236	6	6	0	4.68642e-14	6.70427e-13	up	significant	Intron (ENSMUST00000137333.7/50518, intron 1 of 4)	2	154951180	155045671	94492	1	50518	ENSMUST00000132342.1	-28280	ENSMUSG00000027596	a	nonagouti
chr4	57728351	57728750	400	*	2.56326	-0.478419	97.8456	3	3	0	4.69495e-14	6.71586e-13	up	significant	Intron (ENSMUST00000098066.8/677884, intron 6 of 10)	4	57717657	57856922	139266	1	677884	ENSMUST00000098065.3	10694	ENSMUSG00000038729	Pakap	paralemmin A kinase anchor protein
chr15	96716351	96716850	500	*	2.19005	-0.477835	99.1553	4	4	0	4.7167e-14	6.74637e-13	up	significant	Distal Intergenic	15	96687392	96699730	12339	2	67760	ENSMUST00000023099.7	-16621	ENSMUSG00000022462	Slc38a2	solute carrier family 38, member 2
chr7	18710451	18711200	750	*	1.19173	1.69012	103.786	10	10	0	4.74983e-14	6.79315e-13	up	significant	Distal Intergenic	7	18718090	18727246	9157	1	243862	ENSMUST00000051973.8	-6890	ENSMUSG00000044903	Psg22	pregnancy-specific beta-1-glycoprotein 22
chrX	11419001	11419600	600	*	-1.40883	1.39403	101.931	7	0	7	4.7675e-14	6.8178e-13	down	significant	Distal Intergenic	20	11327822	11328151	330	1	236663	ENSMUST00000091180.2	91179	ENSMUSG00000069038	H2al1j	H2A histone family member L1J
chr1	163367651	163368200	550	*	2.65552	-0.995688	101.195	6	6	0	4.77653e-14	6.8301e-13	up	significant	Distal Intergenic	1	163394416	163403611	9196	2	98376	ENSMUST00000185299.1	35411	ENSMUSG00000040124	Gorab	golgin, RAB6-interacting
chr5	135725401	135725850	450	*	-0.969179	2.59227	99.0737	4	0	4	4.78238e-14	6.83786e-13	down	significant	Promoter (<=1kb)	5	135725728	135730241	4514	1	18984	ENSMUST00000127096.1	0	ENSMUSG00000005514	Por	cytochrome p450 oxidoreductase
chr6	49699901	49700450	550	*	-2.4635	0.297103	101.14	6	0	6	4.7862e-14	6.84271e-13	down	significant	Distal Intergenic	6	49822710	49829507	6798	1	109648	ENSMUST00000031843.6	-122260	ENSMUSG00000029819	Npy	neuropeptide Y
chr6	65380851	65381650	800	*	-1.77353	1.57552	104.227	11	0	11	4.79968e-14	6.86136e-13	down	significant	Promoter (<=1kb)	6	65381105	65452965	71861	1	243407	ENSMUST00000133352.7	0	ENSMUSG00000029917	Qrfprl	pyroglutamylated RFamide peptide receptor like
chr12	71247301	71247950	650	*	-1.94265	0.406595	102.613	8	0	8	4.80904e-14	6.87413e-13	down	significant	Distal Intergenic	12	71309884	71320107	10224	1	59036	ENSMUST00000061273.11	-61934	ENSMUSG00000044548	Dact1	dishevelled-binding antagonist of beta-catenin 1
chr11	80700551	80700900	350	*	1.52088	0.890778	96.0668	2	2	0	4.81079e-14	6.87546e-13	up	significant	Intron (ENSMUST00000041065.13/338367, intron 1 of 21)	11	80673667	80780003	106337	2	338367	ENSMUST00000125944.1	79103	ENSMUSG00000035441	Myo1d	myosin ID
chr17	49375501	49376100	600	*	-1.63826	1.27031	108.361	7	0	7	4.81083e-14	6.87546e-13	down	significant	Distal Intergenic	17	49428362	49437941	9580	1	56738	ENSMUST00000165390.8	-52262	ENSMUSG00000064120	Mocs1	molybdenum cofactor synthesis 1
chr11	75161401	75162000	600	*	-1.13483	2.22336	101.877	7	0	7	4.81722e-14	6.88397e-13	down	significant	Promoter (1-2kb)	11	75159633	75163182	3550	1	103677	ENSMUST00000153226.1	1768	ENSMUSG00000038290	Smg6	SMG6 nonsense mediated mRNA decay factor
chr7	92457601	92458350	750	*	-0.728723	4.02729	103.951	10	0	10	4.81814e-14	6.88467e-13	down	significant	Distal Intergenic	7	92427669	92438064	10396	1	23859	ENSMUST00000207891.1	29932	ENSMUSG00000052572	Dlg2	discs large MAGUK scaffold protein 2
chr10	11514951	11515600	650	*	-1.9005	1.24893	102.559	8	0	8	4.82215e-14	6.88979e-13	down	significant	Distal Intergenic	10	11609223	11609835	613	1	30058	ENSMUST00000052902.8	-93623	ENSMUSG00000048007	Timm8a1	translocase of inner mitochondrial membrane 8A1
chr1	168012101	168012400	300	*	2.43057	-0.787646	92.2611	1	1	0	4.82362e-14	6.89127e-13	up	significant	Intron (ENSMUST00000177351.2/ENSMUST00000177351.2, intron 1 of 2)	1	168158370	168164662	6293	2	18514	ENSMUST00000097471.3	152262	ENSMUSG00000052534	Pbx1	pre B cell leukemia homeobox 1
chr16	84771401	84771800	400	*	2.96561	-1.1341	97.666	3	3	0	4.82989e-14	6.89961e-13	up	significant	Promoter (2-3kb)	16	84774123	84825928	51806	1	67374	ENSMUST00000114195.7	-2323	ENSMUSG00000053062	Jam2	junction adhesion molecule 2
chr1	75016801	75017300	500	*	1.12776	1.98983	100.136	5	5	0	4.8435e-14	6.91843e-13	up	significant	Intron (ENSMUST00000152855.1/75570, intron 2 of 4)	1	74967139	75046639	79501	2	75570	ENSMUST00000152855.1	29339	ENSMUSG00000026162	Nhej1	non-homologous end joining factor 1
chr4	136083501	136084150	650	*	0.958996	2.53489	102.484	8	8	0	4.89081e-14	6.9845e-13	up	significant	Distal Intergenic	4	136051241	136053428	2188	2	67025	ENSMUST00000128733.1	-30073	ENSMUSG00000059291	Rpl11	ribosomal protein L11
chr5	110950951	110951250	300	*	-1.55384	1.85152	92.1405	1	0	1	4.89107e-14	6.9845e-13	down	significant	Intron (ENSMUST00000040111.9/209683, intron 2 of 23)	5	111004144	111004252	109	1	735278	ENSMUST00000102208.1	-52894	ENSMUSG00000076163	Mir701	microRNA 701
chr5	130448851	130449400	550	*	-1.70203	1.49136	101.013	6	0	6	4.89086e-14	6.9845e-13	down	significant	Promoter (<=1kb)	5	130448801	130847412	398612	1	140904	ENSMUST00000111288.3	50	ENSMUSG00000060371	Caln1	calneuron 1
chr7	73546601	73547200	600	*	1.51882	0.941985	101.915	7	7	0	4.89653e-14	6.99168e-13	up	significant	Exon (ENSMUST00000189960.1/ENSMUST00000189960.1, exon 1 of 1)	7	73539354	73541746	2393	2	244059	ENSMUST00000200492.1	-4855	ENSMUSG00000078671	Chd2	chromodomain helicase DNA binding protein 2
chr1	142008101	142008750	650	*	-1.87148	1.32637	102.474	8	0	8	4.9022e-14	6.99914e-13	down	significant	Distal Intergenic	1	140570176	140656404	86229	2	75910	ENSMUST00000193820.1	-1351697	ENSMUSG00000102368	4930590L20Rik	RIKEN cDNA 4930590L20 gene
chr2	169862601	169863200	600	*	-2.22531	0.613893	101.794	7	0	7	4.90446e-14	7.00175e-13	down	significant	Intron (ENSMUST00000109159.2/228911, intron 1 of 2)	2	169884893	170071816	186924	1	228911	ENSMUST00000123300.2	-21693	ENSMUSG00000047907	Tshz2	teashirt zinc finger family member 2
chr11	117589251	117589900	650	*	-1.23647	1.84032	102.465	8	0	8	4.9093e-14	7.00803e-13	down	significant	Distal Intergenic	11	117611247	117613857	2611	1	78403	ENSMUST00000155384.1	-21347	NA	2900041M22Rik	RIKEN cDNA 2900041M22 gene
chr16	77322201	77322900	700	*	-2.28298	0.634964	103.077	9	0	9	4.91153e-14	7.01058e-13	down	significant	Intron (ENSMUST00000183333.7/77994, intron 3 of 3)	16	77329180	77680187	351008	1	77994	ENSMUST00000183099.7	-6280	ENSMUSG00000090386	Mir99ahg	Mir99a and Mirlet7c-1 host gene (non-protein coding)
chr18	38799451	38800150	700	*	-1.39443	2.19095	114.769	9	0	9	4.91674e-14	7.01739e-13	down	significant	Intron (ENSMUST00000148850.7/71302, intron 1 of 5)	18	38841907	38858748	16842	2	14164	ENSMUST00000117566.7	58598	ENSMUSG00000036585	Fgf1	fibroblast growth factor 1
chr5	66080601	66080900	300	*	2.89986	-0.98826	92.1702	1	1	0	4.9175e-14	7.01785e-13	up	significant	Promoter (<=1kb)	5	66027220	66080984	53765	2	245945	ENSMUST00000202700.3	84	ENSMUSG00000070780	Rbm47	RNA binding motif protein 47
chr4	15772551	15773250	700	*	-2.16641	0.514827	103.055	9	0	9	4.92975e-14	7.03471e-13	down	significant	Distal Intergenic	4	15881264	15908064	26801	1	12307	ENSMUST00000029876.1	-108014	ENSMUSG00000028222	Calb1	calbindin 1
chr2	109944851	109945600	750	*	-0.901252	3.20988	103.592	10	0	10	4.93079e-14	7.03556e-13	down	significant	Intron (ENSMUST00000046548.13/107515, intron 1 of 17)	2	109917647	110014257	96611	1	107515	ENSMUST00000111037.2	27204	ENSMUSG00000050199	Lgr4	leucine-rich repeat-containing G protein-coupled receptor 4
chr2	105212801	105213550	750	*	-0.982241	2.81565	103.591	10	0	10	4.93161e-14	7.03609e-13	down	significant	Distal Intergenic	2	105224320	105379796	155477	1	74088	ENSMUST00000068813.2	-10770	ENSMUSG00000055312	Them7	thioesterase superfamily member 7
chr11	53796751	53797250	500	*	1.07869	2.09175	100.04	5	5	0	4.93662e-14	7.04199e-13	up	significant	Promoter (<=1kb)	11	53783418	53795875	12458	2	622459	ENSMUST00000153206.7	-876	ENSMUSG00000081769	Gm12216	predicted gene 12216
chr11	110942701	110943350	650	*	-1.03603	2.73067	102.436	8	0	8	4.93627e-14	7.04199e-13	down	significant	Distal Intergenic	11	110968033	111027965	59933	1	16517	ENSMUST00000180023.7	-24683	ENSMUSG00000051497	Kcnj16	potassium inwardly-rectifying channel, subfamily J, member 16
chr6	48552751	48553250	500	*	1.19131	1.35821	100.026	5	5	0	4.95042e-14	7.06104e-13	up	significant	Promoter (1-2kb)	6	48554796	48570722	15927	1	243371	ENSMUST00000114545.7	-1546	ENSMUSG00000073096	Lrrc61	leucine rich repeat containing 61
chr19	15941401	15941950	550	*	1.65863	0.7416	100.949	6	6	0	4.95303e-14	7.06414e-13	up	significant	Intron (ENSMUST00000162416.1/107272, intron 1 of 5)	19	15915009	15947337	32329	2	107272	ENSMUST00000162416.1	5387	ENSMUSG00000024640	Psat1	phosphoserine aminotransferase 1
chr7	73513901	73514450	550	*	-1.82225	1.21788	100.949	6	0	6	4.95426e-14	7.06526e-13	down	significant	Exon (ENSMUST00000169922.8/244059, exon 5 of 39)	7	73497707	73502117	4411	2	244059	ENSMUST00000199601.1	-11784	ENSMUSG00000078671	Chd2	chromodomain helicase DNA binding protein 2
chr6	52064251	52064850	600	*	2.00315	-0.111139	101.734	7	7	0	4.95723e-14	7.06886e-13	up	significant	Distal Intergenic	6	52102949	52112528	9580	1	102635415	ENSMUST00000125374.7	-38099	NA	Halr1	Hoxa adjacent long noncoding RNA 1
chr6	54326501	54327000	500	*	0.738757	3.44584	100.008	5	5	0	4.96769e-14	7.08315e-13	up	significant	Promoter (<=1kb)	6	54326883	54330201	3319	1	78004	ENSMUST00000059138.5	0	ENSMUSG00000045725	Prr15	proline rich 15
chr15	44689951	44690550	600	*	2.83326	-0.914114	101.738	7	7	0	4.97481e-14	7.09266e-13	up	significant	Intron (ENSMUST00000227081.1/319613, intron 2 of 5)	15	44672135	44747788	75654	2	319613	ENSMUST00000226825.1	57238	ENSMUSG00000022340	Sybu	syntabulin (syntaxin-interacting)
chr8	13668201	13668850	650	*	-0.899728	3.08078	102.39	8	0	8	4.9806e-14	7.10028e-13	down	significant	Intron (ENSMUST00000117551.3/19414, intron 1 of 23)	8	13595810	13677451	81642	2	19414	ENSMUST00000154454.7	8601	ENSMUSG00000031453	Rasa3	RAS p21 protein activator 3
chr14	45652601	45653200	600	*	1.99574	0.313428	101.7	7	7	0	4.98855e-14	7.11098e-13	up	significant	Intron (ENSMUST00000111828.3/114874, intron 1 of 12)	14	45619298	45657360	38063	2	114874	ENSMUST00000226301.1	4160	ENSMUSG00000037697	Ddhd1	DDHD domain containing 1
chr1	143773751	143774400	650	*	1.157	1.93305	102.37	8	8	0	5.00027e-14	7.12704e-13	up	significant	Promoter (2-3kb)	1	143750790	143777068	26279	2	20822	ENSMUST00000159879.1	2668	ENSMUSG00000018199	Ro60	Ro60, Y RNA binding protein
chr2	154563751	154564300	550	*	2.02393	-0.153415	100.906	6	6	0	5.0016e-14	7.1283e-13	up	significant	Exon (ENSMUST00000103145.10/13555, exon 3 of 7)	2	154547046	154558890	11845	2	56846	ENSMUST00000125793.1	-4861	ENSMUSG00000027489	Necab3	N-terminal EF-hand calcium binding protein 3
chr6	15743351	15744000	650	*	-0.720195	3.8717	102.354	8	0	8	5.01621e-14	7.14849e-13	down	significant	Intron (ENSMUST00000101663.9/16543, intron 3 of 4)	6	15727799	15770349	42551	1	16543	ENSMUST00000128849.2	15552	ENSMUSG00000041390	Mdfic	MyoD family inhibitor domain containing
chr9	79926451	79927000	550	*	0.939512	2.48694	100.879	6	6	0	5.02048e-14	7.15394e-13	up	significant	Intron (ENSMUST00000239133.1/70598, intron 1 of 6)	9	79820661	79962033	141373	2	70598	ENSMUST00000172973.1	35033	ENSMUSG00000034898	Filip1	filamin A interacting protein 1
chr7	124358301	124359050	750	*	-2.45965	0.90431	101.686	7	0	7	5.02237e-14	7.15598e-13	down	significant	Intron (ENSMUST00000106437.1/628779, intron 1 of 1)	7	124625670	124708935	83266	2	73076	ENSMUST00000130240.1	349885	ENSMUSG00000086254	3100003L05Rik	RIKEN cDNA 3100003L05 gene
chr15	96608601	96609100	500	*	2.19526	-0.134661	99.9527	5	5	0	5.02531e-14	7.15954e-13	up	significant	Intron (ENSMUST00000088454.12/105727, intron 4 of 15)	15	96578534	96579584	1051	2	105727	ENSMUST00000230607.1	-29017	ENSMUSG00000023169	Slc38a1	solute carrier family 38, member 1
chr11	8692751	8693600	850	*	-0.7554	3.59928	104.436	12	0	12	5.02832e-14	7.16319e-13	down	significant	Distal Intergenic	11	8431652	8664681	233030	2	319939	ENSMUST00000239111.1	-28070	ENSMUSG00000020422	Tns3	tensin 3
chr8	23486001	23486550	550	*	2.1463	-0.258039	100.858	6	6	0	5.04531e-14	7.18675e-13	up	significant	Distal Intergenic	8	23411502	23449632	38131	1	20377	ENSMUST00000033952.7	74499	ENSMUSG00000031548	Sfrp1	secreted frizzled-related protein 1
chr5	57940451	57940950	500	*	4.35529	-1.75237	99.577	5	5	0	5.05271e-14	7.19666e-13	up	significant	Intron (ENSMUST00000191837.5/54216, intron 2 of 2)	5	57722209	58129454	407246	1	54216	ENSMUST00000192048.1	218242	ENSMUSG00000029108	Pcdh7	protocadherin 7
chr10	61424401	61425050	650	*	-1.12976	2.60941	103.104	8	0	8	5.06654e-14	7.2157e-13	down	significant	3' UTR	10	61417972	61425338	7367	1	18119	ENSMUST00000049339.6	6429	ENSMUSG00000037171	Nodal	nodal
chr9	103220701	103221100	400	*	1.62871	0.473004	97.3452	3	3	0	5.06841e-14	7.21772e-13	up	significant	Promoter (<=1kb)	9	103210568	103219866	9299	2	22041	ENSMUST00000168142.7	-835	ENSMUSG00000032554	Trf	transferrin
chr15	99033951	99034550	600	*	1.18372	1.6107	101.606	7	7	0	5.07945e-14	7.2328e-13	up	significant	Exon (ENSMUST00000058914.9/22146, exon 2 of 4)	15	99030321	99034902	4582	1	22146	ENSMUST00000230447.1	3630	ENSMUSG00000043091	Tuba1c	tubulin, alpha 1C
chr2	136686101	136686750	650	*	-1.8611	0.984437	102.291	8	0	8	5.08024e-14	7.23329e-13	down	significant	Distal Intergenic	2	136713453	136782428	68976	1	20614	ENSMUST00000028727.10	-26703	ENSMUSG00000027273	Snap25	synaptosomal-associated protein 25
chr6	127849051	127849350	300	*	-2.17509	0.57115	92.0196	1	0	1	5.08402e-14	7.23802e-13	down	significant	Exon (ENSMUST00000157552.1/ENSMUST00000157552.1, exon 1 of 1)	6	127887589	127953977	66389	1	68498	ENSMUST00000032501.5	-38239	ENSMUSG00000030351	Tspan11	tetraspanin 11
chr17	42915851	42916400	550	*	3.07261	-1.07302	100.972	6	6	0	5.0877e-14	7.24261e-13	up	significant	Distal Intergenic	17	42816264	42876665	60402	2	12488	ENSMUST00000233195.1	-39186	ENSMUSG00000061665	Cd2ap	CD2-associated protein
chr5	116425151	116425800	650	*	1.3041	1.39898	102.276	8	8	0	5.09317e-14	7.24975e-13	up	significant	Promoter (2-3kb)	5	116408491	116422864	14374	2	80888	ENSMUST00000036991.4	-2287	ENSMUSG00000041548	Hspb8	heat shock protein 8
chr8	68880401	68880850	450	*	-0.894138	3.03657	98.7567	4	0	4	5.09366e-14	7.2498e-13	down	significant	Promoter (<=1kb)	8	68880491	68906934	26444	1	16956	ENSMUST00000015712.14	0	ENSMUSG00000015568	Lpl	lipoprotein lipase
chr3	95246551	95247200	650	*	1.67049	0.578091	102.276	8	8	0	5.0943e-14	7.25006e-13	up	significant	Promoter (1-2kb)	3	95245215	95248579	3365	2	171388	ENSMUST00000176070.1	1379	ENSMUSG00000028115	Bnipl	BCL2/adenovirus E1B 19kD interacting protein like
chr3	79907201	79907850	650	*	-1.39972	1.91788	102.266	8	0	8	5.10289e-14	7.26164e-13	down	significant	Intron (ENSMUST00000118853.7/68659, intron 2 of 4)	3	79885930	79946278	60349	1	68659	ENSMUST00000029567.8	21271	ENSMUSG00000027955	Gask1b	golgi associated kinase 1B
chr11	90352751	90353250	500	*	2.33125	-0.422729	99.8742	5	5	0	5.10839e-14	7.26882e-13	up	significant	Intron (ENSMUST00000004051.7/217082, intron 2 of 3)	11	90340827	90381935	41109	2	217082	ENSMUST00000137957.1	28685	ENSMUSG00000003949	Hlf	hepatic leukemia factor
chr5	132585151	132585800	650	*	-2.28332	0.616714	102.262	8	0	8	5.11635e-14	7.2795e-13	down	significant	Distal Intergenic	5	131437333	132543344	1106012	2	319974	ENSMUST00000161226.8	-41807	ENSMUSG00000029673	Auts2	autism susceptibility candidate 2
chr6	99958251	99958900	650	*	-1.56665	1.53605	102.251	8	0	8	5.11852e-14	7.28193e-13	down	significant	Distal Intergenic	6	99722105	99726392	4288	2	50501	ENSMUST00000203738.1	-231859	ENSMUSG00000030069	Prok2	prokineticin 2
chr4	103324851	103325600	750	*	-1.09032	2.67804	103.389	10	0	10	5.12819e-14	7.29505e-13	down	significant	Promoter (<=1kb)	4	103324484	103328889	4406	1	67013	ENSMUST00000143399.1	367	ENSMUSG00000035069	Oma1	OMA1 zinc metallopeptidase
chr3	86724951	86725650	700	*	-1.53585	1.64692	102.846	9	0	9	5.12925e-14	7.2959e-13	down	significant	Intron (ENSMUST00000192145.5/80877, intron 48 of 50)	3	86787241	86792315	5075	2	70762	ENSMUST00000192260.1	66665	ENSMUSG00000028078	Dclk2	doublecortin-like kinase 2
chr4	109094201	109094800	600	*	-2.28431	0.846509	101.552	7	0	7	5.14119e-14	7.31224e-13	down	significant	Intron (ENSMUST00000084366.12/100273, intron 5 of 20)	4	109086402	109088779	2378	2	100273	ENSMUST00000160895.1	-5422	ENSMUSG00000028559	Osbpl9	oxysterol binding protein-like 9
chr10	79802151	79802750	600	*	0.981184	2.30516	101.541	7	7	0	5.14473e-14	7.31662e-13	up	significant	Intron (ENSMUST00000046945.12/18483, intron 1 of 8)	10	79806018	79807671	1654	1	18483	ENSMUST00000217759.1	-3268	ENSMUSG00000035863	Palm	paralemmin
chr18	35093851	35094450	600	*	1.02606	2.30166	101.538	7	7	0	5.14736e-14	7.31971e-13	up	significant	Intron (ENSMUST00000237091.1/ENSMUST00000237091.1, intron 3 of 3)	18	35118859	35254779	135921	1	12385	ENSMUST00000042345.7	-24409	ENSMUSG00000037815	Ctnna1	catenin alpha 1
chr19	60286751	60287450	700	*	-2.34024	0.591051	102.835	9	0	9	5.15428e-14	7.32889e-13	down	significant	Distal Intergenic	19	60199435	60226701	27267	2	76539	ENSMUST00000237339.1	-60050	ENSMUSG00000057858	Fam204a	family with sequence similarity 204, member A
chrX	12916751	12917550	800	*	-1.19129	2.35101	103.851	11	0	11	5.15983e-14	7.33613e-13	down	significant	Distal Intergenic	20	12936872	12938128	1257	1	245350	ENSMUST00000121924.1	-19322	ENSMUSG00000083307	AA414768	expressed sequence AA414768
chr6	50460501	50460800	300	*	1.71811	0.257744	91.885	1	1	0	5.16061e-14	7.33658e-13	up	significant	Distal Intergenic	6	50411569	50456201	44633	2	71720	ENSMUST00000154333.1	-4300	ENSMUSG00000029822	Osbpl3	oxysterol binding protein-like 3
chr2	74965351	74966000	650	*	-1.12939	2.71245	103.222	8	0	8	5.16272e-14	7.33892e-13	down	significant	Distal Intergenic	2	74868981	74876504	7524	1	53375	ENSMUST00000129284.1	96370	ENSMUSG00000027099	Mtx2	metaxin 2
chr19	54044751	54045350	600	*	-0.899176	3.11208	101.502	7	0	7	5.18317e-14	7.36734e-13	down	significant	Promoter (<=1kb)	19	54044151	54048982	4832	1	11551	ENSMUST00000036700.6	600	ENSMUSG00000033717	Adra2a	adrenergic receptor, alpha 2a
chr16	32653501	32654150	650	*	-1.73728	1.212	102.176	8	0	8	5.19472e-14	7.38178e-13	down	significant	Promoter (2-3kb)	16	32657023	32668271	11249	1	51789	ENSMUST00000150383.7	-2873	ENSMUSG00000022791	Tnk2	tyrosine kinase, non-receptor, 2
chr2	174008151	174008800	650	*	-0.949573	2.89052	102.175	8	0	8	5.19456e-14	7.38178e-13	down	significant	Distal Intergenic	2	174076308	174092433	16126	1	228960	ENSMUST00000155000.7	-67508	ENSMUSG00000027522	Stx16	syntaxin 16
chr4	130244701	130245150	450	*	2.62182	-0.550285	98.6775	4	4	0	5.19467e-14	7.38178e-13	up	significant	Distal Intergenic	4	130209109	130222401	13293	2	332942	ENSMUST00000023884.6	-22300	ENSMUSG00000023120	Ldc1	leucine decarboxylase 1
chr7	83161201	83161850	650	*	-1.30676	2.08127	102.172	8	0	8	5.1972e-14	7.38465e-13	down	significant	Intron (ENSMUST00000208611.1/330578, intron 3 of 3)	7	83148644	83155922	7279	1	330578	ENSMUST00000066005.5	12557	ENSMUSG00000053528	A530021J07Rik	Riken cDNA A530021J07 gene
chr14	121246001	121246350	350	*	1.17854	1.57732	95.2068	2	2	0	5.20601e-14	7.39652e-13	up	significant	Intron (ENSMUST00000026635.7/223254, intron 13 of 26)	14	121254908	121267921	13014	1	223254	ENSMUST00000137971.1	-8558	ENSMUSG00000025555	Farp1	FERM, ARH/RhoGEF and pleckstrin domain protein 1
chr1	166804201	166804900	700	*	-3.29699	0.0921247	102.776	9	0	9	5.20823e-14	7.39863e-13	down	significant	Distal Intergenic	1	166662055	166681845	19791	2	240894	ENSMUST00000027843.10	-122356	ENSMUSG00000026560	Fmo9	flavin containing monooxygenase 9
chr5	12467651	12468450	800	*	-1.73225	0.887094	103.311	10	0	10	5.20843e-14	7.39863e-13	down	significant	Intron (ENSMUST00000030868.10/108151, intron 3 of 17)	5	12484955	12508522	23568	1	108151	ENSMUST00000196093.1	-16505	ENSMUSG00000040254	Sema3d	sema domain, immunoglobulin domain (Ig), short basic domain, secreted, (semaphorin) 3D
chr17	25281951	25282600	650	*	1.3837	1.2479	102.155	8	8	0	5.21464e-14	7.4068e-13	up	significant	Distal Intergenic	17	25262393	25274622	12230	2	22196	ENSMUST00000174001.7	-7329	ENSMUSG00000015120	Ube2i	ubiquitin-conjugating enzyme E2I
chr6	92876951	92877450	500	*	2.60781	-0.684869	99.7728	5	5	0	5.21837e-14	7.41143e-13	up	significant	Intron (ENSMUST00000113434.1/ENSMUST00000113434.1, intron 1 of 1)	6	92845594	92860155	14562	2	101401	ENSMUST00000130314.1	-16796	ENSMUSG00000030022	Adamts9	ADAM metallopeptidase with thrombospondin type 1 motif 9
chr13	112391301	112391900	600	*	1.52392	0.789687	101.466	7	7	0	5.22126e-14	7.41422e-13	up	significant	Distal Intergenic	13	112464070	112510086	46017	1	16195	ENSMUST00000183663.7	-72170	ENSMUSG00000021756	Il6st	interleukin 6 signal transducer
chr2	35463351	35463950	600	*	-0.940562	2.81561	101.465	7	0	7	5.22121e-14	7.41422e-13	down	significant	Promoter (<=1kb)	2	35432514	35463231	30718	2	14594	ENSMUST00000149442.1	-120	ENSMUSG00000035778	Ggta1	glycoprotein galactosyltransferase alpha 1, 3
chr1	92849151	92849500	350	*	-1.1108	2.4179	95.1883	2	0	2	5.22547e-14	7.41954e-13	down	significant	Promoter (<=1kb)	1	92850378	92850443	66	1	387167	ENSMUST00000083536.1	-878	ENSMUSG00000065470	Mir149	microRNA 149
chr16	22081851	22082250	400	*	2.69467	-0.8625	97.2134	3	3	0	5.22642e-14	7.42023e-13	up	significant	Promoter (2-3kb)	16	22076018	22079118	3101	2	319765	ENSMUST00000146885.1	-2733	ENSMUSG00000033581	Igf2bp2	insulin-like growth factor 2 mRNA binding protein 2
chr18	65703801	65704450	650	*	-1.05782	2.57083	102.138	8	0	8	5.23227e-14	7.42786e-13	down	significant	Intron (ENSMUST00000115097.7/319888, intron 1 of 14)	18	65698284	65720313	22030	1	319888	ENSMUST00000235962.1	5517	ENSMUSG00000046610	Oacyl	O-acyltransferase like
chr17	62967651	62968300	650	*	1.72756	0.230301	102.113	8	8	0	5.26457e-14	7.47306e-13	up	significant	Distal Intergenic	17	62604184	62881317	277134	2	13640	ENSMUST00000076840.11	-86334	ENSMUSG00000048915	Efna5	ephrin A5
chr11	36441801	36442450	650	*	-2.32087	0.832432	102.114	8	0	8	5.26917e-14	7.47892e-13	down	significant	Intron (ENSMUST00000102801.7/23964, intron 4 of 30)	11	36385123	36432276	47154	2	23964	ENSMUST00000128501.1	-9525	ENSMUSG00000049336	Tenm2	teneurin transmembrane protein 2
chr1	179098801	179099400	600	*	-2.98206	0.636361	101.457	7	0	7	5.27161e-14	7.48171e-13	down	significant	Intron (ENSMUST00000128302.7/69726, intron 5 of 11)	1	178957250	178989345	32096	2	69726	ENSMUST00000129393.1	-109456	ENSMUSG00000055067	Smyd3	SET and MYND domain containing 3
chr18	30989651	30990300	650	*	-2.19178	0.631916	102.106	8	0	8	5.27432e-14	7.48489e-13	down	significant	Intron (ENSMUST00000082070.12/19762, intron 3 of 3)	18	31153271	31212732	59462	2	19762	ENSMUST00000153196.1	222432	ENSMUSG00000057455	Rit2	Ras-like without CAAX 2
chr16	20415101	20415650	550	*	2.21789	-0.0471871	100.625	6	6	0	5.28082e-14	7.49279e-13	up	significant	Intron (ENSMUST00000079158.12/27416, intron 2 of 29)	16	20392675	20425986	33312	2	27416	ENSMUST00000077867.9	10336	ENSMUSG00000022822	Abcc5	ATP-binding cassette, sub-family C member 5
chr2	50967851	50968300	450	*	-1.72265	1.20937	98.577	4	0	4	5.28071e-14	7.49279e-13	down	significant	Distal Intergenic	2	50909684	50911849	2166	1	227885	ENSMUST00000119159.1	58167	ENSMUSG00000083270	Gm13498	heat shock protein 90 alpha (cytosolic), class B member 1 pseudogene
chr12	17449851	17450250	400	*	1.82837	0.50775	98.7453	3	3	0	5.28526e-14	7.49843e-13	up	significant	Distal Intergenic	12	17355392	17355474	83	1	100526470	ENSMUST00000175296.1	94459	ENSMUSG00000093037	Mir3066	microRNA 3066
chr1	89120001	89120550	550	*	-1.2908	1.82856	100.617	6	0	6	5.28677e-14	7.4999e-13	down	significant	Intron (ENSMUST00000066279.10/98402, intron 2 of 5)	1	89070453	89112860	42408	1	98402	ENSMUST00000123745.1	49548	ENSMUSG00000036206	Sh3bp4	SH3-domain binding protein 4
chr15	74566651	74567200	550	*	2.41579	-0.556302	100.619	6	6	0	5.29527e-14	7.51129e-13	up	significant	Promoter (2-3kb)	15	74563901	74572861	8961	1	107831	ENSMUST00000187599.1	2750	ENSMUSG00000034730	Adgrb1	adhesion G protein-coupled receptor B1
chr11	103176051	103176700	650	*	-1.25128	2.15356	102.076	8	0	8	5.296e-14	7.51165e-13	down	significant	Intron (ENSMUST00000042286.11/57778, intron 1 of 25)	11	103180747	103190368	9622	1	57778	ENSMUST00000126425.7	-4047	ENSMUSG00000055805	Fmnl1	formin-like 1
chr2	124598951	124599500	550	*	2.60333	-0.7515	100.62	6	6	0	5.30757e-14	7.52741e-13	up	significant	Intron (ENSMUST00000103241.7/214968, intron 5 of 20)	2	124610106	124662885	52780	1	214968	ENSMUST00000132088.1	-10606	ENSMUSG00000027200	Sema6d	sema domain, transmembrane domain (TM), and cytoplasmic domain, (semaphorin) 6D
chr2	173730251	173731000	750	*	-0.843272	3.69531	103.21	10	0	10	5.30938e-14	7.5293e-13	down	significant	Distal Intergenic	2	173737511	173784339	46829	1	56491	ENSMUST00000067530.5	-6511	ENSMUSG00000054455	Vapb	vesicle-associated membrane protein, associated protein B and C
chr13	98013551	98014250	700	*	1.48515	1.07423	102.666	9	9	0	5.31141e-14	7.5315e-13	up	significant	Promoter (2-3kb)	13	97899469	98016417	116949	2	110596	ENSMUST00000238746.1	2167	ENSMUSG00000021662	Arhgef28	Rho guanine nucleotide exchange factor 28
chr12	38136301	38136950	650	*	-2.25179	0.859543	102.065	8	0	8	5.31679e-14	7.53783e-13	down	significant	3' UTR	12	38019180	38174661	155482	1	217480	ENSMUST00000220606.1	117121	ENSMUSG00000036095	Dgkb	diacylglycerol kinase, beta
chr9	13506951	13507350	400	*	-1.66815	1.21783	97.1066	3	0	3	5.31682e-14	7.53783e-13	down	significant	Intron (ENSMUST00000159294.8/270118, intron 1 of 4)	9	13431361	13432751	1391	1	18689	ENSMUST00000216590.1	75590	ENSMUSG00000031802	Phxr4	per-hexamer repeat gene 4
chr12	84417001	84417750	750	*	1.0317	2.20227	103.198	10	10	0	5.32152e-14	7.54384e-13	up	significant	Promoter (<=1kb)	12	84417196	84418578	1383	1	66381	ENSMUST00000183146.1	0	ENSMUSG00000098134	Rnf113a2	ring finger protein 113A2
chr2	93876851	93877500	650	*	-2.00932	0.559673	102.053	8	0	8	5.32367e-14	7.54621e-13	down	significant	Distal Intergenic	2	93861778	93869157	7380	2	381411	ENSMUST00000129248.1	-7694	ENSMUSG00000075023	Accsl	1-aminocyclopropane-1-carboxylate synthase (inactive)-like
chr19	7117801	7118400	600	*	1.53705	1.0109	103.003	7	7	0	5.32445e-14	7.54665e-13	up	significant	Intron (ENSMUST00000040261.6/107227, intron 3 of 10)	19	7092001	7105729	13729	2	396184	ENSMUST00000113383.3	-12072	ENSMUSG00000047787	Flrt1	fibronectin leucine rich transmembrane protein 1
chr7	4732751	4733300	550	*	2.74221	-0.418395	100.599	6	6	0	5.32611e-14	7.54833e-13	up	significant	Distal Intergenic	7	4740115	4747514	7400	1	232811	ENSMUST00000098853.8	-6815	ENSMUSG00000059851	Kmt5c	lysine methyltransferase 5C
chr18	60963151	60963850	700	*	-0.731329	3.60324	102.65	9	0	9	5.32691e-14	7.54879e-13	down	significant	Promoter (<=1kb)	18	60963554	60984863	21310	1	12322	ENSMUST00000115295.8	0	ENSMUSG00000024617	Camk2a	calcium/calmodulin-dependent protein kinase II alpha
chr7	122070301	122070850	550	*	2.52372	-0.722889	100.592	6	6	0	5.3327e-14	7.55633e-13	up	significant	Promoter (1-2kb)	7	122068899	122078611	9713	1	28018	ENSMUST00000153640.2	1402	ENSMUSG00000030870	Ubfd1	ubiquitin family domain containing 1
chr7	13291401	13291800	400	*	3.27553	-1.24907	97.1558	3	3	0	5.33361e-14	7.55694e-13	up	significant	Exon (ENSMUST00000148471.8/16881, exon 9 of 28)	7	13302812	13306011	3200	1	16881	ENSMUST00000138453.1	-11012	ENSMUSG00000056394	Lig1	ligase I, DNA, ATP-dependent
chr14	36653051	36653700	650	*	-2.24794	0.877526	102.033	8	0	8	5.34847e-14	7.57732e-13	down	significant	Distal Intergenic	14	36879570	36886360	6791	2	72972	ENSMUST00000182558.1	232660	ENSMUSG00000058690	Ccser2	coiled-coil serine rich 2
chr19	40414951	40415600	650	*	-1.82341	1.42258	102.016	8	0	8	5.35943e-14	7.59218e-13	down	significant	Intron (ENSMUST00000226047.1/20411, intron 2 of 23)	19	40295049	40402267	107219	2	20411	ENSMUST00000165469.1	-12684	ENSMUSG00000025006	Sorbs1	sorbin and SH3 domain containing 1
chr18	64750751	64751500	750	*	-0.781071	3.73256	103.147	10	0	10	5.37494e-14	7.61347e-13	down	significant	Distal Intergenic	18	64528967	64661267	132301	2	54670	ENSMUST00000025482.9	-89484	ENSMUSG00000039529	Atp8b1	ATPase, class I, type 8B, member 1
chr17	67916451	67917100	650	*	1.23858	1.9959	102.914	8	8	0	5.37935e-14	7.61904e-13	up	significant	Intron (ENSMUST00000024840.11/268970, intron 1 of 17)	17	67845735	67901471	55737	2	268970	ENSMUST00000163865.7	-14980	ENSMUSG00000024043	Arhgap28	Rho GTPase activating protein 28
chr10	84335451	84335850	400	*	4.76287	-1.69763	96.2087	3	3	0	5.38744e-14	7.62983e-13	up	significant	Distal Intergenic	10	84375296	84392388	17093	2	77976	ENSMUST00000129355.1	56538	ENSMUSG00000020032	Nuak1	NUAK family, SNF1-like kinase, 1
chr8	110147451	110148050	600	*	-1.83995	1.0377	101.306	7	0	7	5.38842e-14	7.63053e-13	down	significant	Exon (ENSMUST00000212297.1/12308, exon 7 of 11)	8	110142538	110168206	25669	2	12308	ENSMUST00000003754.7	20156	ENSMUSG00000003657	Calb2	calbindin 2
chr9	49533401	49533900	500	*	-0.926587	3.06197	99.5845	5	0	5	5.40171e-14	7.64868e-13	down	significant	Intron (ENSMUST00000216483.1/100036537, intron 2 of 5)	9	49523626	49543030	19405	2	17967	ENSMUST00000194844.1	9130	ENSMUSG00000039542	Ncam1	neural cell adhesion molecule 1
chr1	7223651	7224200	550	*	3.93697	-1.56727	100.556	6	6	0	5.40463e-14	7.65213e-13	up	significant	Distal Intergenic	1	7160557	7172659	12103	1	319263	ENSMUST00000183204.1	63094	ENSMUSG00000051285	Pcmtd1	protein-L-isoaspartate (D-aspartate) O-methyltransferase domain containing 1
chr10	87492701	87493200	500	*	-1.21483	2.11397	99.5726	5	0	5	5.41454e-14	7.66548e-13	down	significant	Promoter (<=1kb)	10	87490819	87493660	2842	2	17172	ENSMUST00000020243.9	460	ENSMUSG00000020052	Ascl1	achaete-scute family bHLH transcription factor 1
chr7	65639501	65640050	550	*	-1.35319	2.05487	100.476	6	0	6	5.43561e-14	7.69462e-13	down	significant	Distal Intergenic	7	65644898	65683814	38917	1	272396	ENSMUST00000126941.1	-4848	ENSMUSG00000030515	Tars3	threonyl-tRNA synthetase 3
chr11	87662301	87662950	650	*	0.885724	2.85971	101.927	8	8	0	5.45114e-14	7.71593e-13	up	significant	Promoter (<=1kb)	11	87662722	87729934	67213	1	207742	ENSMUST00000134684.7	0	ENSMUSG00000034177	Rnf43	ring finger protein 43
chr6	38345651	38346300	650	*	1.1774	1.87275	101.924	8	8	0	5.45459e-14	7.72013e-13	up	significant	Intron (ENSMUST00000114900.7/78781, intron 1 of 12)	6	38305286	38354273	48988	2	78781	ENSMUST00000114900.7	7973	ENSMUSG00000029826	Zc3hav1	zinc finger CCCH type, antiviral 1
chr12	31073651	31074150	500	*	0.828459	2.86641	99.5276	5	5	0	5.4629e-14	7.7312e-13	up	significant	Promoter (<=1kb)	12	31073861	31080251	6391	1	104943	ENSMUST00000041133.9	0	ENSMUSG00000036136	Fam110c	family with sequence similarity 110, member C
chr2	27212201	27212650	450	*	1.7873	0.100835	98.4078	4	4	0	5.46615e-14	7.73512e-13	up	significant	Promoter (2-3kb)	2	27189382	27209937	20556	2	192166	ENSMUST00000156434.8	-2264	ENSMUSG00000009614	Sardh	sarcosine dehydrogenase
chr5	135623701	135624150	450	*	1.40157	0.960467	98.3984	4	4	0	5.47401e-14	7.74554e-13	up	significant	Distal Intergenic	5	135632618	135646376	13759	1	215160	ENSMUST00000043707.6	-8468	ENSMUSG00000039917	Rhbdd2	rhomboid domain containing 2
chr7	89365351	89366000	650	*	-2.00624	0.958303	101.91	8	0	8	5.47448e-14	7.74554e-13	down	significant	Intron (ENSMUST00000124477.7/72759, intron 1 of 8)	7	89139714	89338787	199074	2	72759	ENSMUST00000041968.10	-26564	ENSMUSG00000039428	Tmem135	transmembrane protein 135
chr2	10755301	10755950	650	*	-2.79036	0.185391	101.944	8	0	8	5.47764e-14	7.74932e-13	down	significant	Distal Intergenic	2	10518155	10518279	125	1	100316831	ENSMUST00000116944.1	237146	ENSMUSG00000080594	Mir669h	microRNA 669h
chr13	101980151	101980650	500	*	2.94693	-1.09779	99.5704	5	5	0	5.48786e-14	7.76309e-13	up	significant	Distal Intergenic	13	101680563	101768217	87655	2	18708	ENSMUST00000055518.12	-211934	ENSMUSG00000041417	Pik3r1	phosphoinositide-3-kinase regulatory subunit 1
chr1	59566801	59567400	600	*	2.33514	-0.259287	101.21	7	7	0	5.49358e-14	7.76979e-13	up	significant	Intron (ENSMUST00000114243.7/381260, intron 11 of 19)	1	59558008	59566636	8629	1	381260	ENSMUST00000187979.1	8793	ENSMUSG00000047361	Gm973	predicted gene 973
chr17	57001151	57001800	650	*	0.953875	2.82542	103.227	8	8	0	5.49335e-14	7.76979e-13	up	significant	Promoter (1-2kb)	17	56999457	57000018	562	2	19197	ENSMUST00000002740.2	-1133	ENSMUSG00000002664	Pspn	persephin
chr12	27794451	27795100	650	*	-2.02412	1.21458	107.599	8	0	8	5.49584e-14	7.7723e-13	down	significant	Distal Intergenic	12	27334264	27342574	8311	2	20666	ENSMUST00000079063.6	-451877	ENSMUSG00000063632	Sox11	SRY (sex determining region Y)-box 11
chr14	11592551	11593200	650	*	-2.24562	0.968908	101.893	8	0	8	5.49898e-14	7.77606e-13	down	significant	Intron (ENSMUST00000022264.12/19270, intron 1 of 29)	14	11553581	11964131	410551	1	19270	ENSMUST00000148113.1	38970	ENSMUSG00000121513	Ptprg	protein tyrosine phosphatase receptor type G
chr14	74848901	74849550	650	*	-1.70528	1.73764	101.901	8	0	8	5.50138e-14	7.77876e-13	down	significant	Intron (ENSMUST00000088970.6/380916, intron 2 of 19)	14	74756127	74885255	129129	2	380916	ENSMUST00000228134.1	35705	ENSMUSG00000068015	Lrch1	leucine-rich repeats and calponin homology (CH) domain containing 1
chr16	21445001	21445650	650	*	-0.922043	2.88692	101.874	8	0	8	5.50834e-14	7.78791e-13	down	significant	Intron (ENSMUST00000096191.10/209018, intron 5 of 43)	16	21423272	21434973	11702	1	209018	ENSMUST00000139473.1	21729	ENSMUSG00000033653	Vps8	VPS8 CORVET complex subunit
chr4	87141701	87142300	600	*	-1.75848	1.34545	101.193	7	0	7	5.50908e-14	7.78827e-13	down	significant	Intron (ENSMUST00000107157.8/76376, intron 2 of 10)	4	87028283	87176285	148003	2	76376	ENSMUST00000146815.1	33985	ENSMUSG00000037996	Slc24a2	solute carrier family 24 (sodium/potassium/calcium exchanger), member 2
chr2	38176751	38177450	700	*	-1.54032	1.492	102.471	9	0	9	5.51605e-14	7.79743e-13	down	significant	Intron (ENSMUST00000102787.9/227801, intron 2 of 21)	2	38021266	38166081	144816	2	227801	ENSMUST00000126889.7	-10670	ENSMUSG00000035392	Dennd1a	DENN domain containing 1A
chr4	12461051	12461700	650	*	-1.22884	2.04486	101.856	8	0	8	5.52841e-14	7.81421e-13	down	significant	Distal Intergenic	4	12153723	12172015	18293	2	68099	ENSMUST00000177837.7	-289036	ENSMUSG00000028218	Cibar1	CBY1 interacting BAR domain containing 1
chr14	67322501	67323150	650	*	-1.15945	2.19649	101.85	8	0	8	5.53479e-14	7.82253e-13	down	significant	Intron (ENSMUST00000022637.13/13592, intron 7 of 16)	14	67304888	67314711	9824	2	628416	ENSMUST00000100448.2	-7790	ENSMUSG00000075549	Gm6878	predicted gene 6878
chr12	79842151	79842750	600	*	-1.00357	2.56081	101.165	7	0	7	5.53709e-14	7.8251e-13	down	significant	Distal Intergenic	12	79917019	79924733	7715	2	77290	ENSMUST00000218818.1	81983	ENSMUSG00000112765	9430078K24Rik	RIKEN cDNA 9430078K24 gene
chr7	51878951	51879750	800	*	-0.907623	2.91285	103.478	11	0	11	5.54507e-14	7.83568e-13	down	significant	Promoter (<=1kb)	7	51878967	51994453	115487	1	14453	ENSMUST00000051912.12	0	ENSMUSG00000030498	Gas2	growth arrest specific 2
chr14	57894151	57894800	650	*	1.27427	1.41523	100.36	6	6	0	5.56108e-14	7.8576e-13	up	significant	Distal Intergenic	14	57832703	57890276	57574	2	75965	ENSMUST00000089473.4	-3875	ENSMUSG00000021969	Zdhhc20	zinc finger, DHHC domain containing 20
chr11	36488501	36489100	600	*	1.59055	0.584726	101.144	7	7	0	5.56216e-14	7.85806e-13	up	significant	Intron (ENSMUST00000102801.7/23964, intron 4 of 30)	11	36163719	36495139	331421	2	23964	ENSMUST00000155147.1	6039	ENSMUSG00000049336	Tenm2	teneurin transmembrane protein 2
chr12	24955001	24955750	750	*	1.3045	2.4564	135.371	10	10	0	5.56288e-14	7.85806e-13	up	significant	3' UTR	12	24974925	25059697	84773	1	77480	ENSMUST00000066652.6	-19175	ENSMUSG00000036333	Kidins220	kinase D-interacting substrate 220
chr19	45790451	45791050	600	*	2.55046	-0.588654	101.277	7	7	0	5.56252e-14	7.85806e-13	up	significant	Distal Intergenic	19	45791839	45794299	2461	2	80906	ENSMUST00000159210.8	3249	ENSMUSG00000025221	Kcnip2	Kv channel-interacting protein 2
chr17	35819701	35820050	350	*	1.90988	0.197972	94.8747	2	2	0	5.57205e-14	7.87031e-13	up	significant	Promoter (1-2kb)	17	35821684	35822923	1240	1	15937	ENSMUST00000003635.6	-1634	ENSMUSG00000003541	Ier3	immediate early response 3
chr14	76903201	76903900	700	*	1.1706	1.88913	102.403	9	9	0	5.58958e-14	7.89348e-13	up	significant	Distal Intergenic	14	77034950	77036081	1132	2	210808	ENSMUST00000142300.1	132181	ENSMUSG00000044350	Lacc1	laccase domain containing 1
chr5	24565001	24565500	500	*	2.24517	-0.344672	99.5424	5	5	0	5.59043e-14	7.89348e-13	up	significant	3' UTR	5	24552644	24556809	4166	2	231045	ENSMUST00000198709.1	-8192	ENSMUSG00000038199	Iqca1l	IQ motif containing with AAA domain 1 like
chr5	118365201	118365900	700	*	1.75638	0.616492	101.118	7	6	0	5.59024e-14	7.89348e-13	up	significant	Distal Intergenic	5	118245227	118266093	20867	1	76792	ENSMUST00000049138.7	119974	ENSMUSG00000032840	Spring1	SREBF pathway regulator in golgi 1
chr8	111492451	111493000	550	*	1.83993	-0.0165367	99.4747	5	5	0	5.58925e-14	7.89348e-13	up	significant	Exon (ENSMUST00000038193.14/319481, exon 9 of 26)	8	111450208	111521987	71780	2	319481	ENSMUST00000211981.1	28987	ENSMUSG00000031959	Wdr59	WD repeat domain 59
chr1	88639801	88640300	500	*	0.853812	3.07946	99.4097	5	5	0	5.59207e-14	7.8951e-13	up	significant	Distal Intergenic	1	88698225	88702221	3997	2	320982	ENSMUST00000159814.1	61921	ENSMUSG00000049866	Arl4c	ADP-ribosylation factor-like 4C
chr17	67696901	67697550	650	*	-0.705152	3.91069	101.795	8	0	8	5.59443e-14	7.89772e-13	down	significant	Promoter (<=1kb)	17	67697259	67822647	125389	1	16772	ENSMUST00000035471.8	0	ENSMUSG00000032796	Lama1	laminin, alpha 1
chr6	127983551	127984050	500	*	2.37102	-0.41766	99.4141	5	5	0	5.59491e-14	7.89772e-13	up	significant	Intron (ENSMUST00000112173.7/109246, intron 2 of 7)	6	127965257	127966817	1561	2	109246	ENSMUST00000202141.1	-16734	ENSMUSG00000030352	Tspan9	tetraspanin 9
chr10	105478001	105478600	600	*	1.84146	0.277478	101.111	7	7	0	5.5989e-14	7.90264e-13	up	significant	Intron (ENSMUST00000061506.8/278279, intron 1 of 11)	10	105413443	105535988	122546	2	278279	ENSMUST00000139741.1	57388	ENSMUSG00000036019	Tmtc2	transmembrane and tetratricopeptide repeat containing 2
chr9	107955701	107956400	700	*	1.54288	1.01269	102.394	9	9	0	5.59952e-14	7.90282e-13	up	significant	Exon (ENSMUST00000194538.5/22036, exon 3 of 14)	9	107960391	107961661	1271	1	22036	ENSMUST00000193715.1	-3991	ENSMUSG00000032586	Traip	TRAF-interacting protein
chr1	10018951	10019600	650	*	-1.62411	1.08079	101.911	8	0	8	5.60136e-14	7.90473e-13	down	significant	Distal Intergenic	1	9968624	10009136	40513	2	69312	ENSMUST00000027049.9	-9815	ENSMUSG00000025916	Ppp1r42	protein phosphatase 1, regulatory subunit 42
chr2	115370951	115371600	650	*	-1.4493	1.69443	101.784	8	0	8	5.60627e-14	7.91095e-13	down	significant	Distal Intergenic	2	115329264	115344280	15017	2	78193	ENSMUST00000152815.1	-26671	ENSMUSG00000087309	4930528P14Rik	RIKEN cDNA 4930528P14 gene
chrX	11705701	11706300	600	*	-2.69933	0.101561	101.128	7	0	7	5.617e-14	7.92538e-13	down	significant	Distal Intergenic	20	12036740	12080553	43814	2	71458	ENSMUST00000065143.13	374253	ENSMUSG00000040363	Bcor	BCL6 interacting corepressor
chr14	67184801	67185550	750	*	-1.53842	1.3192	102.913	10	0	10	5.62449e-14	7.93525e-13	down	significant	Intron (ENSMUST00000225163.1/ENSMUST00000225163.1, intron 2 of 6)	14	67233292	67429777	196486	1	13592	ENSMUST00000022637.13	-47742	ENSMUSG00000022053	Ebf2	early B cell factor 2
chr10	80345101	80345550	450	*	1.19558	1.63158	98.2562	4	4	0	5.62857e-14	7.94031e-13	up	significant	Promoter (<=1kb)	10	80343006	80345238	2233	2	66548	ENSMUST00000138705.2	0	ENSMUSG00000043822	Adamtsl5	ADAMTS-like 5
chr17	14046201	14046850	650	*	1.11043	1.9792	101.762	8	8	0	5.63005e-14	7.9417e-13	up	significant	Distal Intergenic	17	13948373	13950678	2306	1	635895	ENSMUST00000088809.5	97828	ENSMUSG00000067941	Gm7168	predicted gene 7168
chr8	64150301	64150950	650	*	-1.8065	1.8595	113.198	8	0	8	5.64083e-14	7.9562e-13	down	significant	Intron (ENSMUST00000066166.5/21892, intron 1 of 20)	8	64014931	64205993	191063	2	21892	ENSMUST00000066166.5	55043	ENSMUSG00000053626	Tll1	tolloid-like
chr14	23626851	23627450	600	*	-1.7596	1.10124	101.067	7	0	7	5.64713e-14	7.96438e-13	down	significant	Intron (ENSMUST00000172099.8/16531, intron 2 of 27)	14	23299395	23650189	350795	2	16531	ENSMUST00000112423.9	22739	ENSMUSG00000063142	Kcnma1	potassium large conductance calcium-activated channel, subfamily M, alpha member 1
chr1	133298651	133299350	700	*	-1.2288	2.9443	116.833	9	0	9	5.6635e-14	7.98676e-13	down	significant	Promoter (<=1kb)	1	133297951	133301617	3667	1	240753	ENSMUST00000190208.1	700	ENSMUSG00000041757	Plekha6	pleckstrin homology domain containing, family A member 6
chr6	19575201	19575900	700	*	-2.67794	0.438637	102.367	9	0	9	5.66776e-14	7.99206e-13	down	significant	Distal Intergenic	6	19555342	19555461	120	1	102465192	ENSMUST00000183510.1	19859	ENSMUSG00000099149	Mir6370	microRNA 6370
chr16	78260351	78260750	400	*	1.91227	0.554167	97.9249	3	3	0	5.67162e-14	7.99609e-13	up	significant	Intron (ENSMUST00000211605.1/100503619, intron 1 of 4)	16	78250861	78265952	15092	2	100503619	ENSMUST00000211605.1	5202	ENSMUSG00000109841	E330011O21Rik	RIKEN cDNA E330011O21 gene
chr3	154305101	154305750	650	*	1.35537	1.19659	101.725	8	8	0	5.67127e-14	7.99609e-13	up	significant	Distal Intergenic	3	154316743	154324883	8141	2	16875	ENSMUST00000203692.1	19133	ENSMUSG00000096225	Lhx8	LIM homeobox protein 8
chr2	37713151	37713800	650	*	1.89804	0.517699	101.722	8	8	0	5.6757e-14	8.00113e-13	up	significant	Distal Intergenic	2	37640855	37703859	63005	2	20744	ENSMUST00000155237.1	-9292	ENSMUSG00000026915	Strbp	spermatid perinuclear RNA binding protein
chr9	111354901	111355550	650	*	-1.97281	1.35231	101.717	8	0	8	5.68336e-14	8.01122e-13	down	significant	Intron (ENSMUST00000078626.7/320429, intron 8 of 21)	9	111374820	111395775	20956	1	320429	ENSMUST00000196945.4	-19270	ENSMUSG00000062296	Trank1	tetratricopeptide repeat and ankyrin repeat containing 1
chr13	76856801	76857400	600	*	-1.87962	1.23919	101.023	7	0	7	5.696e-14	8.02834e-13	down	significant	Intron (ENSMUST00000125209.7/78771, intron 15 of 20)	13	76825483	76828283	2801	1	78771	ENSMUST00000149028.1	31318	ENSMUSG00000021596	Mctp1	multiple C2 domains, transmembrane 1
chr9	69779901	69780500	600	*	2.87236	-1.09779	101.081	7	7	0	5.70148e-14	8.03535e-13	up	significant	Intron (ENSMUST00000180488.7/319970, intron 1 of 5)	9	69761146	69830199	69054	1	319970	ENSMUST00000180914.1	18755	NA	B230323A14Rik	RIKEN cDNA B230323A14 gene
chr6	135065151	135065800	650	*	0.733331	3.48488	101.685	8	8	0	5.71523e-14	8.05402e-13	up	significant	Promoter (<=1kb)	6	135065651	135084709	19059	1	232431	ENSMUST00000050104.7	0	ENSMUSG00000046733	Gprc5a	G protein-coupled receptor, family C, group 5, member A
chrX	168758001	168758650	650	*	-1.98027	0.847151	101.686	8	0	8	5.71943e-14	8.05922e-13	down	significant	Distal Intergenic	20	168795099	169304435	509337	1	11856	ENSMUST00000033721.12	-36449	ENSMUSG00000031355	Arhgap6	Rho GTPase activating protein 6
chr2	155878801	155879450	650	*	1.23508	1.77496	101.678	8	8	0	5.7237e-14	8.06453e-13	up	significant	Intron (ENSMUST00000136933.7/56046, intron 7 of 9)	2	155848184	155851692	3509	2	56046	ENSMUST00000161484.1	-27109	ENSMUSG00000005882	Uqcc1	ubiquinol-cytochrome c reductase complex assembly factor 1
chr1	72035001	72035650	650	*	-1.86821	1.27338	101.679	8	0	8	5.72523e-14	8.06538e-13	down	significant	Intron (ENSMUST00000185689.1/ENSMUST00000185689.1, intron 1 of 1)	1	71958998	72005195	46198	2	71134	ENSMUST00000188213.1	-29806	ENSMUSG00000101848	4933417E11Rik	RIKEN cDNA 4933417E11 gene
chr10	43043151	43043650	500	*	-1.54573	1.25408	99.2918	5	0	5	5.72532e-14	8.06538e-13	down	significant	Intron (ENSMUST00000213522.1/ENSMUST00000213522.1, intron 1 of 2)	10	42939881	42958721	18841	1	268297	ENSMUST00000127675.1	103270	ENSMUSG00000044770	Scml4	Scm polycomb group protein like 4
chr15	103358601	103359150	550	*	1.11831	2.43089	100.235	6	6	0	5.72764e-14	8.06794e-13	up	significant	Promoter (1-2kb)	15	103355926	103356651	726	2	16402	ENSMUST00000230460.1	-1950	ENSMUSG00000000555	Itga5	integrin alpha 5 (fibronectin receptor alpha)
chr1	135524101	135524650	550	*	-0.994125	2.53304	100.206	6	0	6	5.73201e-14	8.07339e-13	down	significant	Exon (ENSMUST00000192904.1/ENSMUST00000192904.1, exon 1 of 1)	1	135458680	135510451	51772	2	215690	ENSMUST00000190130.1	-13650	ENSMUSG00000009418	Nav1	neuron navigator 1
chr7	34348151	34348500	350	*	2.36805	-0.352601	94.7385	2	2	0	5.7332e-14	8.07434e-13	up	significant	Intron (ENSMUST00000085585.11/67070, intron 9 of 10)	7	34344663	34353495	8833	2	67070	ENSMUST00000206830.1	4995	ENSMUSG00000066568	Lsm14a	LSM14A mRNA processing body assembly factor
chr16	35431851	35432250	400	*	-2.68321	0.297331	96.7619	3	0	3	5.73755e-14	8.07977e-13	down	significant	Intron (ENSMUST00000023550.8/72599, intron 8 of 16)	16	35410473	35413185	2713	2	72599	ENSMUST00000231406.1	-18666	ENSMUSG00000022844	Pdia5	protein disulfide isomerase associated 5
chr1	21941451	21942100	650	*	-1.29316	2.43715	101.664	8	0	8	5.73923e-14	8.08142e-13	down	significant	Intron (ENSMUST00000029667.12/226922, intron 1 of 13)	1	21398403	21961581	563179	2	226922	ENSMUST00000029667.12	19481	ENSMUSG00000028033	Kcnq5	potassium voltage-gated channel, subfamily Q, member 5
chr5	92698401	92699050	650	*	-1.16289	2.50044	101.646	8	0	8	5.75935e-14	8.10904e-13	down	significant	Intron (ENSMUST00000113055.8/27428, intron 1 of 10)	5	92683625	92964762	281138	1	27428	ENSMUST00000168878.7	14776	ENSMUSG00000029381	Shroom3	shroom family member 3
chr19	38478851	38479500	650	*	-0.906604	3.04739	101.643	8	0	7	5.76328e-14	8.11385e-13	down	significant	Promoter (1-2kb)	19	38481121	38783430	302310	1	74055	ENSMUST00000182481.7	-1621	ENSMUSG00000024998	Plce1	phospholipase C, epsilon 1
chr16	23240701	23241150	450	*	-0.645152	4.03222	96.7002	3	0	3	5.76912e-14	8.12135e-13	down	significant	Intron (ENSMUST00000023601.13/20440, intron 1 of 7)	16	23226021	23360350	134330	1	20440	ENSMUST00000178797.7	14680	ENSMUSG00000022885	St6gal1	beta galactoside alpha 2,6 sialyltransferase 1
chr9	22397051	22397700	650	*	-1.72651	1.52658	101.625	8	0	8	5.78466e-14	8.14251e-13	down	significant	Distal Intergenic	9	22332012	22389188	57177	2	68743	ENSMUST00000040912.8	-7863	ENSMUSG00000036777	Anln	anillin, actin binding protein
chr5	147063201	147064000	800	*	1.12445	1.99137	103.257	11	11	0	5.7875e-14	8.14578e-13	up	significant	Intron (ENSMUST00000016664.7/140887, intron 1 of 9)	5	147016655	147076586	59932	2	140887	ENSMUST00000016664.7	12586	ENSMUSG00000016520	Lnx2	ligand of numb-protein X 2
chr11	11878601	11879250	650	*	-0.878454	3.04069	101.62	8	0	8	5.78866e-14	8.14671e-13	down	significant	Promoter (1-2kb)	11	11873337	11880629	7293	2	13195	ENSMUST00000145033.7	1379	ENSMUSG00000020182	Ddc	dopa decarboxylase
chr2	180969051	180969650	600	*	1.67906	1.09063	117.24	7	7	0	5.80067e-14	8.16288e-13	up	significant	Promoter (1-2kb)	2	180971040	180981473	10434	1	228998	ENSMUST00000185115.7	-1390	ENSMUSG00000027575	Arfgap1	ADP-ribosylation factor GTPase activating protein 1
chr19	34392801	34393550	750	*	-1.09041	2.29932	102.752	10	0	10	5.80313e-14	8.16562e-13	down	significant	Distal Intergenic	19	34473778	34475164	1387	2	12642	ENSMUST00000050562.5	81614	ENSMUSG00000050370	Ch25h	cholesterol 25-hydroxylase
chr8	111027401	111028100	700	*	0.89487	2.78096	102.206	9	9	0	5.80823e-14	8.17208e-13	up	significant	Promoter (<=1kb)	8	111003188	111027764	24577	2	234733	ENSMUST00000040241.14	0	ENSMUSG00000033658	Ddx19b	DEAD box helicase 19b
chr17	5846051	5846700	650	*	1.09252	2.24534	101.6	8	8	0	5.8119e-14	8.17653e-13	up	significant	Intron (ENSMUST00000002436.10/66616, intron 1 of 17)	17	5841352	5890130	48779	1	66616	ENSMUST00000231803.1	4699	ENSMUSG00000002365	Snx9	sorting nexin 9
chr2	60729851	60730500	650	*	-1.13659	2.33815	101.598	8	0	8	5.81399e-14	8.17875e-13	down	significant	Distal Intergenic	2	60604245	60722643	118399	2	16420	ENSMUST00000112517.7	-7208	ENSMUSG00000026971	Itgb6	integrin beta 6
chr3	123143351	123143900	550	*	2.0337	-0.335265	100.153	6	6	0	5.81507e-14	8.17955e-13	up	significant	Intron (ENSMUST00000106426.7/118449, intron 1 of 4)	3	123106603	123117052	10450	2	118449	ENSMUST00000051443.7	-26299	ENSMUSG00000050315	Synpo2	synaptopodin 2
chr5	121721951	121722350	400	*	1.62083	0.726051	96.653	3	3	0	5.82514e-14	8.19299e-13	up	significant	Intron (ENSMUST00000162611.7/20239, intron 1 of 4)	5	121712969	121772787	59819	1	20239	ENSMUST00000160813.1	8982	ENSMUSG00000042605	Atxn2	ataxin 2
chr9	83596901	83597200	300	*	3.05442	-1.25953	91.3554	1	1	0	5.82762e-14	8.19575e-13	up	significant	Intron (ENSMUST00000188241.6/212531, intron 3 of 3)	9	83576831	83597524	20694	1	212531	ENSMUST00000185664.1	20070	ENSMUSG00000032261	Sh3bgrl2	SH3 domain binding glutamic acid-rich protein like 2
chr2	145392701	145393400	700	*	1.51122	0.973283	102.189	9	9	0	5.82838e-14	8.1961e-13	up	significant	Intron (ENSMUST00000110007.7/94249, intron 2 of 16)	2	145244972	145640361	395390	1	94249	ENSMUST00000081121.3	147729	ENSMUSG00000063873	Slc24a3	solute carrier family 24 (sodium/potassium/calcium exchanger), member 3
chr19	45208001	45208700	700	*	-0.779469	3.58979	102.172	9	0	9	5.84643e-14	8.22076e-13	down	significant	Distal Intergenic	19	45232684	45235812	3129	2	16814	ENSMUST00000099401.5	27112	ENSMUSG00000025216	Lbx1	ladybird homeobox 1
chr3	96650601	96651200	600	*	1.19776	1.98992	100.887	7	7	0	5.84876e-14	8.2233e-13	up	significant	3' UTR	3	96645584	96664519	18936	1	213119	ENSMUST00000029744.5	5017	ENSMUSG00000090210	Itga10	integrin, alpha 10
chr9	37517351	37517950	600	*	2.06736	-0.144752	100.883	7	7	0	5.85747e-14	8.23483e-13	up	significant	Promoter (<=1kb)	9	37517109	37523006	5898	1	235184	ENSMUST00000213411.1	242	ENSMUSG00000042138	Msantd2	Myb/SANT-like DNA-binding domain containing 2
chr7	46716601	46717150	550	*	2.43705	-0.545269	100.192	6	6	0	5.86545e-14	8.24532e-13	up	significant	Promoter (<=1kb)	7	46712959	46715700	2742	2	20210	ENSMUST00000210913.1	-901	ENSMUSG00000040026	Saa3	serum amyloid A 3
chr7	79202251	79202850	600	*	-1.4159	1.52206	100.863	7	0	7	5.87585e-14	8.25921e-13	down	significant	Distal Intergenic	7	79133769	79149060	15292	2	17304	ENSMUST00000032825.13	-53191	ENSMUSG00000030605	Mfge8	milk fat globule EGF and factor V/VIII domain containing
chr15	58164901	58165550	650	*	1.12556	1.87963	101.543	8	8	0	5.87655e-14	8.25947e-13	up	significant	Distal Intergenic	15	58153179	58157949	4771	1	76773	ENSMUST00000227615.1	11722	ENSMUSG00000022359	Ntaq1	N-terminal glutamine amidase 1
chrX	158852201	158852800	600	*	-3.29909	0.167716	100.834	7	0	7	5.89356e-14	8.28265e-13	down	significant	Distal Intergenic	20	159210307	159364502	154196	1	110651	ENSMUST00000112493.7	-357507	ENSMUSG00000031309	Rps6ka3	ribosomal protein S6 kinase polypeptide 3
chr11	29812301	29813000	700	*	-2.50311	0.778426	102.139	9	0	9	5.90844e-14	8.30283e-13	down	significant	Intron (ENSMUST00000058902.5/237711, intron 16 of 41)	11	29809343	29821662	12320	2	237711	ENSMUST00000109452.2	8662	ENSMUSG00000044072	Eml6	echinoderm microtubule associated protein like 6
chr2	112409301	112409950	650	*	2.19441	-0.404026	101.538	8	8	0	5.90898e-14	8.30286e-13	up	significant	Intron (ENSMUST00000028552.3/72425, intron 8 of 9)	2	112379226	112407518	28293	1	72425	ENSMUST00000151257.1	30075	ENSMUSG00000027132	Katnbl1	katanin p80 subunit B like 1
chr11	6923801	6924450	650	*	-1.34158	1.83841	101.51	8	0	8	5.91476e-14	8.31024e-13	down	significant	Distal Intergenic	11	7063489	7178506	115018	1	432530	ENSMUST00000020706.4	-139039	ENSMUSG00000020431	Adcy1	adenylate cyclase 1
chr10	57721301	57722000	700	*	-2.0831	1.22542	102.109	9	0	9	5.92478e-14	8.3236e-13	down	significant	Intron (ENSMUST00000095668.9/18768, intron 4 of 5)	10	57727981	57736441	8461	1	18768	ENSMUST00000176354.1	-5981	ENSMUSG00000019876	Pkib	protein kinase inhibitor beta, cAMP dependent, testis specific
chr17	69196601	69196900	300	*	-1.16129	2.33736	91.215	1	0	1	5.93059e-14	8.33102e-13	down	significant	Intron (ENSMUST00000223610.1/13823, intron 1 of 3)	17	69207870	69287722	79853	1	13823	ENSMUST00000232706.1	-10970	ENSMUSG00000024044	Epb41l3	erythrocyte membrane protein band 4.1 like 3
chr10	115587251	115588000	750	*	-0.863665	3.1077	102.615	10	0	10	5.95946e-14	8.37083e-13	down	significant	Promoter (<=1kb)	10	115452014	115587493	135480	2	14160	ENSMUST00000172806.7	0	ENSMUSG00000020140	Lgr5	leucine rich repeat containing G protein coupled receptor 5
chr17	73651851	73652400	550	*	-2.40236	0.444794	100.009	6	0	6	5.97793e-14	8.39605e-13	down	significant	Intron (ENSMUST00000024858.11/71685, intron 1 of 14)	17	73519625	73710066	190442	2	71685	ENSMUST00000233326.1	57666	ENSMUSG00000024064	Galnt14	polypeptide N-acetylgalactosaminyltransferase 14
chr7	135024451	135025050	600	*	1.50457	0.929801	100.775	7	7	0	5.97857e-14	8.39621e-13	up	significant	Intron (ENSMUST00000084488.4/330662, intron 29 of 51)	7	134884055	134938430	54376	2	627214	ENSMUST00000171394.2	-86021	ENSMUSG00000073805	Insyn2a	inhibitory synaptic factor 2A
chr9	92592601	92593050	450	*	2.45483	-0.730628	97.9962	4	4	0	5.99501e-14	8.41855e-13	up	significant	Promoter (2-3kb)	9	92595345	92601066	5722	1	26432	ENSMUST00000161906.1	-2295	ENSMUSG00000032374	Plod2	procollagen lysine, 2-oxoglutarate 5-dioxygenase 2
chr14	80484151	80484800	650	*	2.32573	-0.299908	101.559	8	8	0	6.00539e-14	8.4322e-13	up	significant	Distal Intergenic	14	80000302	80021930	21629	1	380924	ENSMUST00000088735.3	483849	ENSMUSG00000022026	Olfm4	olfactomedin 4
chr8	18838951	18839550	600	*	1.91695	-0.160864	100.766	7	7	0	6.00579e-14	8.4322e-13	up	significant	Distal Intergenic	8	18846277	18891361	45085	1	52123	ENSMUST00000149565.7	-6727	ENSMUSG00000031467	Agpat5	1-acylglycerol-3-phosphate O-acyltransferase 5
chr18	64696451	64697100	650	*	-1.1859	2.34353	101.636	8	0	8	6.00658e-14	8.43257e-13	down	significant	Intron (ENSMUST00000237969.1/ENSMUST00000237969.1, intron 1 of 1)	18	64528967	64661267	132301	2	54670	ENSMUST00000025482.9	-35184	ENSMUSG00000039529	Atp8b1	ATPase, class I, type 8B, member 1
chr1	60407201	60407750	550	*	-1.41782	1.58954	99.9636	6	0	6	6.01405e-14	8.44232e-13	down	significant	Promoter (1-2kb)	1	60409619	60481158	71540	1	329165	ENSMUST00000052332.14	-1869	ENSMUSG00000026782	Abi2	abl interactor 2
chr13	29098501	29098950	450	*	2.64674	-1.10696	96.5019	3	3	0	6.01887e-14	8.44834e-13	up	significant	Distal Intergenic	13	29016708	29040336	23629	1	77920	ENSMUST00000145801.1	81793	ENSMUSG00000086363	A330102I10Rik	RIKEN cDNA A330102I10 gene
chr7	135237001	135237650	650	*	-0.967326	2.80848	101.411	8	0	8	6.03036e-14	8.46372e-13	down	significant	Distal Intergenic	7	135258703	135272942	14240	1	100043254	ENSMUST00000210907.1	-21053	ENSMUSG00000073804	Nps	neuropeptide S
chr1	184595301	184595950	650	*	-1.75451	1.65283	102.915	8	0	8	6.03173e-14	8.4649e-13	down	significant	Distal Intergenic	1	184527841	184557691	29851	2	73590	ENSMUST00000188766.1	-37610	ENSMUSG00000101574	1700112H15Rik	RIKEN cDNA 1700112H15 gene
chr8	70880201	70880850	650	*	1.32749	1.32013	101.408	8	8	0	6.03429e-14	8.46775e-13	up	significant	Distal Intergenic	8	70868227	70873935	5709	2	234388	ENSMUST00000007865.6	-6266	ENSMUSG00000007721	Ccdc124	coiled-coil domain containing 124
chr2	66146451	66147000	550	*	-2.28796	0.450257	99.9575	6	0	6	6.03663e-14	8.47028e-13	down	significant	Intron (ENSMUST00000188152.1/ENSMUST00000188152.1, intron 1 of 1)	2	66082766	66124994	42229	2	14425	ENSMUST00000028378.3	-21457	ENSMUSG00000026994	Galnt3	polypeptide N-acetylgalactosaminyltransferase 3
chr9	65812751	65813350	600	*	1.17161	1.9134	100.719	7	7	0	6.04515e-14	8.4815e-13	up	significant	Intron (ENSMUST00000159109.1/214812, intron 1 of 9)	9	65692391	65827564	135174	2	214812	ENSMUST00000159109.1	14214	ENSMUSG00000040524	Zfp609	zinc finger protein 609
chr3	144980351	144981000	650	*	2.17138	0.376372	110.684	8	8	0	6.05133e-14	8.48941e-13	up	significant	Exon (ENSMUST00000198898.1/ENSMUST00000198898.1, exon 2 of 3)	3	144952486	144975045	22560	2	99663	ENSMUST00000238960.1	-5306	ENSMUSG00000068547	Clca4a	chloride channel accessory 4A
chr1	182391251	182391900	650	*	1.64292	0.578706	101.509	8	8	0	6.06066e-14	8.50101e-13	up	significant	Distal Intergenic	1	182409172	182462432	53261	1	209456	ENSMUST00000117245.1	-17272	ENSMUSG00000026510	Trp53bp2	transformation related protein 53 binding protein 2
chr14	56097451	56098150	700	*	-1.34553	1.7445	101.989	9	0	9	6.06014e-14	8.50101e-13	down	significant	Distal Intergenic	14	56099920	56101775	1856	2	13035	ENSMUST00000225312.1	3625	ENSMUSG00000040314	Ctsg	cathepsin G
chr18	73599251	73600000	750	*	-1.31967	1.74193	102.522	10	0	10	6.06909e-14	8.51208e-13	down	significant	Distal Intergenic	18	73573044	73592575	19532	1	240396	ENSMUST00000091852.4	26207	ENSMUSG00000037253	Mex3c	mex3 RNA binding family member C
chr2	135562351	135563000	650	*	1.06284	2.11268	101.378	8	8	0	6.0701e-14	8.51276e-13	up	significant	Intron (ENSMUST00000153402.1/320684, intron 1 of 1)	2	135580530	135583296	2767	2	320684	ENSMUST00000129868.1	20296	ENSMUSG00000085631	9630028H03Rik	RIKEN cDNA 9630028H03 gene
chr4	100768451	100769050	600	*	2.2025	-0.398141	100.698	7	7	0	6.07769e-14	8.52265e-13	up	significant	Distal Intergenic	4	100776675	101004544	227870	1	320508	ENSMUST00000030257.14	-7625	ENSMUSG00000028532	Cachd1	cache domain containing 1
chr3	100095451	100096050	600	*	2.52522	-0.752871	100.697	7	7	0	6.10263e-14	8.55687e-13	up	significant	Exon (ENSMUST00000164539.1/74362, exon 39 of 49)	3	100138735	100141621	2887	2	269470	ENSMUST00000135812.2	45571	ENSMUSG00000033285	Wdr3	WD repeat domain 3
chr11	82920601	82921000	400	*	2.16416	0.0329743	96.5301	3	3	0	6.1082e-14	8.56393e-13	up	significant	Intron (ENSMUST00000108160.7/217012, intron 8 of 19)	11	82928959	82929745	787	1	217012	ENSMUST00000125499.1	-7959	ENSMUSG00000018845	Unc45b	unc-45 myosin chaperone B
chr15	59836501	59837050	550	*	2.88989	-0.913875	99.9057	6	6	0	6.11518e-14	8.57297e-13	up	significant	Distal Intergenic	15	59788417	59794959	6543	2	100503021	ENSMUST00000228865.1	-41542	ENSMUSG00000115426	Gm19510	predicted gene, 19510
chr4	101669801	101670300	500	*	2.51255	-0.549754	98.9479	5	5	0	6.13971e-14	8.6066e-13	up	significant	Distal Intergenic	4	101647793	101659364	11572	1	230514	ENSMUST00000106927.1	22008	ENSMUSG00000035212	Leprot	leptin receptor overlapping transcript
chr11	49877301	49877900	600	*	-1.12944	2.50347	100.636	7	0	6	6.14454e-14	8.61261e-13	down	significant	Intron (ENSMUST00000109179.8/26420, intron 7 of 11)	11	49854257	49883310	29054	1	26420	ENSMUST00000109178.7	23044	ENSMUSG00000020366	Mapk9	mitogen-activated protein kinase 9
chr1	63894901	63895400	500	*	3.00974	-1.25899	98.955	5	5	0	6.15733e-14	8.62978e-13	up	significant	Distal Intergenic	1	63964727	63968999	4273	1	433315	ENSMUST00000133244.1	-69327	ENSMUSG00000044689	Gm13749	predicted gene 13749
chr8	93908501	93908900	400	*	-1.60615	1.22228	96.3564	3	0	3	6.18514e-14	8.668e-13	down	significant	Intron (ENSMUST00000137202.7/14681, intron 3 of 5)	8	93896231	93968163	71933	1	14681	ENSMUST00000127900.1	12270	ENSMUSG00000031748	Gnao1	guanine nucleotide binding protein, alpha O
chr11	115838801	115839400	600	*	1.44032	1.00431	100.595	7	7	0	6.19529e-14	8.68146e-13	up	significant	Intron (ENSMUST00000103032.10/217325, intron 2 of 25)	11	115834323	115845476	11154	1	217325	ENSMUST00000137900.1	4478	ENSMUSG00000020782	Llgl2	LLGL2 scribble cell polarity complex component
chr15	77245301	77245950	650	*	-1.01581	2.62312	101.273	8	0	8	6.19587e-14	8.68151e-13	down	significant	Promoter (<=1kb)	15	77097981	77245506	147526	2	93686	ENSMUST00000228361.1	0	ENSMUSG00000033565	Rbfox2	RNA binding protein, fox-1 homolog (C. elegans) 2
chr1	170998201	170998850	650	*	1.09224	1.93189	101.271	8	8	0	6.19858e-14	8.68454e-13	up	significant	Distal Intergenic	1	171018920	171029761	10842	1	246256	ENSMUST00000078825.4	-20070	ENSMUSG00000059089	Fcgr4	Fc receptor, IgG, low affinity IV
chr9	68466551	68467200	650	*	1.88503	0.554671	104.034	8	8	0	6.20245e-14	8.6892e-13	up	significant	Distal Intergenic	9	68470902	68520200	49299	2	74951	ENSMUST00000214059.1	53000	ENSMUSG00000111303	4930502A04Rik	RIKEN cDNA 4930502A04 gene
chrX	155582551	155583050	500	*	3.25555	-1.24987	99.0865	5	5	0	6.21543e-14	8.70662e-13	up	significant	Intron (ENSMUST00000038665.5/211612, intron 2 of 2)	20	155573541	155623118	49578	2	211612	ENSMUST00000170236.1	40068	ENSMUSG00000041552	Ptchd1	patched domain containing 1
chr13	75550751	75551300	550	*	-2.26763	0.495542	99.9166	6	0	6	6.22172e-14	8.71467e-13	down	significant	Distal Intergenic	13	75644896	75645171	276	1	751556	ENSMUST00000099371.4	-93596	ENSMUSG00000076236	Mir682	microRNA 682
chr2	167738951	167739500	550	*	1.47342	0.812932	99.7864	6	6	0	6.22874e-14	8.72373e-13	up	significant	Distal Intergenic	2	167691181	167697801	6621	1	329562	ENSMUST00000130679.1	47770	ENSMUSG00000006462	A530013C23Rik	RIKEN cDNA A530013C23 gene
chr2	118513051	118513450	400	*	1.95179	-0.137759	96.3313	3	3	0	6.2378e-14	8.73565e-13	up	significant	Distal Intergenic	2	118531974	118544587	12614	2	171543	ENSMUST00000143583.1	31137	ENSMUSG00000040093	Bmf	BCL2 modifying factor
chr2	92491851	92492500	650	*	-0.695834	4.14478	101.308	8	0	8	6.25048e-14	8.75265e-13	down	significant	Intron (ENSMUST00000141341.1/ENSMUST00000141341.1, intron 1 of 1)	2	92452767	92460538	7772	2	228368	ENSMUST00000125276.1	-31313	ENSMUSG00000049922	Slc35c1	solute carrier family 35, member C1
chr12	79744001	79744650	650	*	1.24977	1.57662	101.223	8	8	0	6.25734e-14	8.76148e-13	up	significant	Intron (ENSMUST00000171210.2/19363, intron 8 of 10)	12	79917019	79924733	7715	2	77290	ENSMUST00000218818.1	180083	ENSMUSG00000112765	9430078K24Rik	RIKEN cDNA 9430078K24 gene
chr5	3269651	3270300	650	*	1.43057	0.801666	101.225	8	8	0	6.2618e-14	8.76696e-13	up	significant	Distal Intergenic	5	3341485	3344453	2969	1	12571	ENSMUST00000199156.1	-71185	ENSMUSG00000040274	Cdk6	cyclin dependent kinase 6
chr15	38543901	38544500	600	*	0.921624	2.57777	100.537	7	7	0	6.26491e-14	8.77054e-13	up	significant	Distal Intergenic	15	38487427	38519266	31840	2	54375	ENSMUST00000065308.12	-24635	ENSMUSG00000037458	Azin1	antizyme inhibitor 1
chr13	59181251	59181550	300	*	2.22073	-0.473341	91.0604	1	1	0	6.27725e-14	8.78704e-13	up	significant	Intron (ENSMUST00000225447.1/ENSMUST00000225447.1, intron 4 of 4)	13	59449894	59465288	15395	2	67269	ENSMUST00000225133.1	283738	ENSMUSG00000021557	Agtpbp1	ATP/GTP binding protein 1
chr16	90390701	90391200	500	*	2.22536	-0.395443	98.9745	5	5	0	6.29312e-14	8.8085e-13	up	significant	Intron (ENSMUST00000065856.7/26559, intron 1 of 10)	16	90386013	90499553	113541	1	26559	ENSMUST00000065856.7	4688	ENSMUSG00000053414	Hunk	hormonally upregulated Neu-associated kinase
chrX	95600501	95601100	600	*	-1.77529	1.28407	100.515	7	0	7	6.29455e-14	8.80973e-13	down	significant	Distal Intergenic	20	95471448	95557987	86540	2	70392	ENSMUST00000134899.2	-42514	ENSMUSG00000031204	Asb12	ankyrin repeat and SOCS box-containing 12
chr13	112365751	112366100	350	*	2.61252	-0.868914	94.2789	2	2	0	6.31736e-14	8.84086e-13	up	significant	Intron (ENSMUST00000165593.8/77318, intron 9 of 11)	13	112318454	112339876	21423	1	77318	ENSMUST00000223871.1	47297	ENSMUSG00000049985	Ankrd55	ankyrin repeat domain 55
chr19	19747051	19747400	350	*	2.22563	-0.569108	94.3041	2	2	0	6.31843e-14	8.8416e-13	up	significant	Distal Intergenic	19	20324856	20440923	116068	1	68994	ENSMUST00000235940.1	-577456	ENSMUSG00000094732	1500015L24Rik	RIKEN cDNA 1500015L24 gene
chr1	118801551	118802100	550	*	-2.83245	0.434999	99.7527	6	0	6	6.31935e-14	8.84211e-13	down	significant	Distal Intergenic	1	118954220	118954300	81	1	102465176	ENSMUST00000183982.1	-152120	ENSMUSG00000098273	Mir6346	microRNA 6346
chr6	55647151	55647600	450	*	-1.57094	1.15792	97.678	4	0	4	6.32018e-14	8.84249e-13	down	significant	Distal Intergenic	6	55677822	55681263	3442	2	11922	ENSMUST00000044767.9	33663	ENSMUSG00000037984	Neurod6	neurogenic differentiation 6
chr6	24707101	24707550	450	*	2.40504	-0.474124	98.5904	4	4	0	6.33045e-14	8.85608e-13	up	significant	Distal Intergenic	6	24733245	24745452	12208	1	74409	ENSMUST00000031690.5	-25695	ENSMUSG00000029679	Hyal6	hyaluronoglucosaminidase 6
chr9	83377051	83377650	600	*	-2.42009	0.831528	100.499	7	0	7	6.33217e-14	8.85772e-13	down	significant	Distal Intergenic	9	83400635	83401869	1235	2	75782	ENSMUST00000191225.1	24219	ENSMUSG00000032258	Lca5	Leber congenital amaurosis 5 (human)
chr17	8565351	8565650	300	*	4.21618	-1.83996	90.6526	1	1	0	6.33636e-14	8.8628e-13	up	significant	Intron (ENSMUST00000115715.7/23984, intron 1 of 21)	17	8527026	8798731	271706	1	23984	ENSMUST00000233016.1	38325	ENSMUSG00000023868	Pde10a	phosphodiesterase 10A
chr3	100420251	100420900	650	*	0.975308	2.41332	101.158	8	8	0	6.3375e-14	8.86361e-13	up	significant	Distal Intergenic	3	100426405	100428865	2461	1	73806	ENSMUST00000147951.1	-5505	ENSMUSG00000086923	4930406D18Rik	RIKEN cDNA 4930406D18 gene
chr13	15901851	15902550	700	*	-1.90326	0.793032	101.755	9	0	9	6.34665e-14	8.87564e-13	down	significant	Intron (ENSMUST00000220672.1/100503142, intron 3 of 3)	13	15915502	15926667	11166	2	100503142	ENSMUST00000221744.1	24117	ENSMUSG00000121795	B230303A05Rik	U1 small nuclear ribonucleoprotein 1C pseudogene
chr5	111019401	111020050	650	*	-2.14524	1.02207	101.145	8	0	8	6.35904e-14	8.89218e-13	down	significant	Intron (ENSMUST00000040111.9/209683, intron 2 of 23)	5	111004144	111004252	109	1	735278	ENSMUST00000102208.1	15257	ENSMUSG00000076163	Mir701	microRNA 701
chr7	25816301	25817050	750	*	0.870481	2.87665	102.277	10	10	0	6.36438e-14	8.89886e-13	up	significant	Promoter (<=1kb)	7	25802475	25816653	14179	2	74134	ENSMUST00000043314.9	0	ENSMUSG00000040703	Cyp2s1	cytochrome P450, family 2, subfamily s, polypeptide 1
chr11	56152901	56153450	550	*	-2.75178	0.256029	99.7103	6	0	6	6.36824e-14	8.90271e-13	down	significant	Distal Intergenic	11	56024987	56041010	16024	2	216749	ENSMUST00000037682.2	-111891	ENSMUSG00000037393	Nmur2	neuromedin U receptor 2
chr4	46073601	46074250	650	*	-1.12963	2.47812	101.134	8	0	8	6.36787e-14	8.90271e-13	down	significant	Promoter (2-3kb)	4	46077127	46099708	22582	1	21916	ENSMUST00000128689.7	-2877	ENSMUSG00000028328	Tmod1	tropomodulin 1
chr15	83691751	83692350	600	*	-0.943579	2.8908	100.638	7	0	7	6.37173e-14	8.9068e-13	down	significant	Intron (ENSMUST00000144773.1/64706, intron 3 of 20)	15	83607323	83724926	117604	2	64706	ENSMUST00000171496.8	32576	ENSMUSG00000016763	Scube1	signal peptide, CUB domain, EGF-like 1
chr1	134092801	134093500	700	*	0.712152	3.7356	101.725	9	9	0	6.37954e-14	8.91694e-13	up	significant	Distal Intergenic	1	134075170	134079120	3951	2	12227	ENSMUST00000020692.6	-13681	ENSMUSG00000020423	Btg2	BTG anti-proliferation factor 2
chr13	14020251	14020600	350	*	1.19121	1.23861	94.2132	2	2	0	6.38194e-14	8.91951e-13	up	significant	Intron (ENSMUST00000159893.7/70430, intron 2 of 14)	13	14005189	14009844	4656	2	70430	ENSMUST00000159427.7	-10407	ENSMUSG00000039233	Tbce	tubulin-specific chaperone E
chr3	86123101	86123700	600	*	1.43053	0.911948	100.442	7	7	0	6.38486e-14	8.92281e-13	up	significant	Exon (ENSMUST00000238443.1/27059, exon 19 of 21)	3	86138791	86138858	68	2	19870	ENSMUST00000083050.1	15158	ENSMUSG00000064984	Snord73a	small nucleolar RNA, C/D box U73A
chr16	59585801	59586450	650	*	1.2601	1.41007	101.112	8	8	0	6.3957e-14	8.93718e-13	up	significant	Intron (ENSMUST00000172910.2/224273, intron 1 of 21)	16	59492088	59600979	108892	2	224273	ENSMUST00000172910.2	14529	ENSMUSG00000022723	Crybg3	beta-gamma crystallin domain containing 3
chr4	32106701	32107350	650	*	-1.87167	1.24904	101.103	8	0	8	6.4089e-14	8.95483e-13	down	significant	Distal Intergenic	4	31992473	32019560	27088	1	26409	ENSMUST00000131310.1	114228	ENSMUSG00000028284	Map3k7	mitogen-activated protein kinase kinase kinase 7
chr13	60728701	60729150	450	*	2.61547	-0.892113	97.622	4	4	0	6.42252e-14	8.97308e-13	up	significant	Intron (ENSMUST00000226059.1/69635, intron 15 of 26)	13	60753996	60760867	6872	1	69635	ENSMUST00000225952.1	-24846	ENSMUSG00000021559	Dapk1	death associated protein kinase 1
chr11	31668101	31668600	500	*	2.59786	-0.800447	98.8838	5	5	0	6.42376e-14	8.97402e-13	up	significant	Intron (ENSMUST00000058060.13/69556, intron 2 of 3)	11	31666487	31671727	5241	2	69556	ENSMUST00000109415.1	3127	ENSMUSG00000044502	Bod1	biorientation of chromosomes in cell division 1
chr7	73657251	73657900	650	*	-2.10908	1.09335	101.092	8	0	8	6.42787e-14	8.97899e-13	down	significant	Distal Intergenic	7	73685494	73686601	1108	2	244061	ENSMUST00000205991.1	28701	ENSMUSG00000108337	Gm4971	Smad nuclear interacting protein 1 pseudogene
chr6	127308301	127308900	600	*	-2.21763	0.73479	100.412	7	0	7	6.43196e-14	8.98392e-13	down	significant	Promoter (<=1kb)	6	127296186	127307967	11782	2	232386	ENSMUST00000202005.1	-334	ENSMUSG00000107153	Gm38404	predicted gene, 38404
chr14	65590501	65591150	650	*	1.61955	0.858139	102.578	8	8	0	6.43369e-14	8.98554e-13	up	significant	Promoter (1-2kb)	14	65530455	65593050	62596	2	74195	ENSMUST00000224743.1	1900	ENSMUSG00000022031	Elp3	elongator acetyltransferase complex subunit 3
chr1	73557201	73557850	650	*	-2.57889	0.394719	101.101	8	0	8	6.44745e-14	9.00302e-13	down	significant	Distal Intergenic	1	73395334	73407569	12236	2	723792	ENSMUST00000190487.1	-149632	NA	Pinc	pregnancy induced noncoding RNA
chr17	47395301	47396000	700	*	0.847327	2.98985	101.671	9	9	0	6.4479e-14	9.00302e-13	up	significant	3' UTR	17	47394558	47400584	6027	2	14913	ENSMUST00000059348.8	4584	ENSMUSG00000023982	Guca1a	guanylate cyclase activator 1a (retina)
chr4	107474351	107474950	600	*	1.09477	2.06607	100.392	7	7	0	6.44737e-14	9.00302e-13	up	significant	Intron (ENSMUST00000135835.7/230587, intron 2 of 2)	4	107438998	107635061	196064	1	230587	ENSMUST00000106738.1	35353	ENSMUSG00000034762	Glis1	GLIS family zinc finger 1
chr13	42343301	42344000	700	*	-1.60976	1.74351	101.671	9	0	9	6.44896e-14	9.00372e-13	down	significant	Distal Intergenic	13	42301476	42307990	6515	1	13614	ENSMUST00000021796.8	41825	ENSMUSG00000021367	Edn1	endothelin 1
chr15	12010401	12011100	700	*	1.18573	1.71817	101.667	9	9	0	6.45312e-14	9.00874e-13	up	significant	Distal Intergenic	15	11984041	11996983	12943	2	20024	ENSMUST00000110504.1	-13418	ENSMUSG00000022205	Sub1	SUB1 homolog, transcriptional regulator
chr12	5123151	5123750	600	*	1.26067	1.59191	100.372	7	7	0	6.47304e-14	9.03576e-13	up	significant	Intron (ENSMUST00000020958.8/208439, intron 5 of 13)	12	4982052	4993758	11707	1	320817	ENSMUST00000220408.1	141099	ENSMUSG00000052812	Atad2b	ATPase family, AAA domain containing 2B
chr6	136835151	136835600	450	*	1.77985	0.131379	97.5591	4	4	0	6.4763e-14	9.03952e-13	up	significant	Promoter (<=1kb)	6	136830361	136835379	5019	2	654818	ENSMUST00000203468.1	0	ENSMUSG00000043298	Smco3	single-pass membrane protein with coiled-coil domains 3
chr17	78562651	78563300	650	*	-1.0295	2.71573	101.044	8	0	8	6.48079e-14	9.04499e-13	down	significant	Intron (ENSMUST00000024880.10/74199, intron 3 of 13)	17	78573928	78577566	3639	1	74199	ENSMUST00000233470.1	-10628	ENSMUSG00000024076	Vit	vitrin
chr16	73786551	73787300	750	*	-1.84919	0.83743	102.175	10	0	10	6.49536e-14	9.06453e-13	down	significant	Distal Intergenic	16	73894664	73899885	5222	2	268902	ENSMUST00000149114.1	112585	ENSMUSG00000052516	Robo2	roundabout guidance receptor 2
chr13	89547351	89547850	500	*	-2.60101	0.812929	98.6845	5	0	5	6.49981e-14	9.06995e-13	down	significant	Intron (ENSMUST00000022108.8/12950, intron 1 of 4)	13	89539796	89611652	71857	1	12950	ENSMUST00000022108.8	7555	ENSMUSG00000021613	Hapln1	hyaluronan and proteoglycan link protein 1
chr13	55902101	55902750	650	*	-3.46851	0.236586	100.979	8	0	8	6.50107e-14	9.07091e-13	down	significant	Intron (ENSMUST00000237678.1/ENSMUST00000237678.1, intron 2 of 5)	13	55828474	55836192	7719	2	18740	ENSMUST00000173618.1	-65909	ENSMUSG00000021506	Pitx1	paired-like homeodomain transcription factor 1
chr3	89468201	89468750	550	*	2.4634	-0.415358	99.5713	6	6	0	6.50745e-14	9.07902e-13	up	significant	3' UTR	3	89459571	89469006	9436	1	68603	ENSMUST00000184515.1	8630	ENSMUSG00000027952	Pmvk	phosphomevalonate kinase
chr3	122463001	122463600	600	*	1.26756	1.34703	100.342	7	7	0	6.51087e-14	9.083e-13	up	significant	Intron (ENSMUST00000029766.8/29815, intron 3 of 11)	3	122483723	122508448	24726	1	29815	ENSMUST00000197073.1	-20123	ENSMUSG00000028121	Bcar3	breast cancer anti-estrogen resistance 3
chr2	33459601	33460100	500	*	3.35686	-0.870147	98.8009	5	5	0	6.52741e-14	9.10528e-13	up	significant	Promoter (2-3kb)	2	33450287	33462353	12067	2	71834	ENSMUST00000095035.2	2253	ENSMUSG00000026788	Zbtb43	zinc finger and BTB domain containing 43
chr3	10339851	10340500	650	*	1.30278	1.30945	100.987	8	8	0	6.5543e-14	9.14199e-13	up	significant	3' UTR	3	10321712	10335681	13970	2	55980	ENSMUST00000192603.1	-4170	ENSMUSG00000027531	Impa1	inositol (myo)-1(or 4)-monophosphatase 1
chr9	61322301	61322800	500	*	0.733861	3.72022	98.6601	5	5	0	6.55881e-14	9.14749e-13	up	significant	Distal Intergenic	9	61259227	61293809	34583	2	622037	ENSMUST00000213377.1	-28492	ENSMUSG00000111658	B930092H01Rik	RIKEN cDNA B930092H01 gene
chr12	8817801	8818450	650	*	-0.944956	2.89305	100.972	8	0	8	6.57294e-14	9.16617e-13	down	significant	Distal Intergenic	12	8771803	8790448	18646	1	20969	ENSMUST00000160348.1	45998	ENSMUSG00000020592	Sdc1	syndecan 1
chr3	85980051	85980450	400	*	2.7727	-0.987209	96.0836	3	3	0	6.57336e-14	9.16617e-13	up	significant	Intron (ENSMUST00000238443.1/27059, intron 1 of 20)	3	85971109	86130526	159418	1	27059	ENSMUST00000238443.1	8942	ENSMUSG00000028082	Sh3d19	SH3 domain protein D19
chr8	120136551	120137100	550	*	1.98858	0.0610001	99.5125	6	6	0	6.57803e-14	9.17188e-13	up	significant	Intron (ENSMUST00000127664.1/108148, intron 1 of 15)	8	120144463	120145518	1056	1	234797	ENSMUST00000132229.1	-7363	ENSMUSG00000031824	6430548M08Rik	RIKEN cDNA 6430548M08 gene
chr6	135798151	135798750	600	*	-1.12316	2.64333	100.858	7	0	7	6.58035e-14	9.17431e-13	down	significant	Intron (ENSMUST00000053880.12/14812, intron 5 of 13)	6	135679637	135684527	4891	1	75024	ENSMUST00000203439.1	118514	ENSMUSG00000107396	4930425L21Rik	RIKEN cDNA 4930425L21 gene
chr12	75520401	75521050	650	*	-1.43196	1.8931	100.965	8	0	8	6.58293e-14	9.1771e-13	down	significant	Intron (ENSMUST00000021447.8/26932, intron 2 of 13)	12	75493492	75549674	56183	2	26932	ENSMUST00000218716.1	28624	ENSMUSG00000021051	Ppp2r5e	protein phosphatase 2, regulatory subunit B', epsilon
chr11	49829201	49829800	600	*	-1.08748	2.10336	100.281	7	0	7	6.5894e-14	9.18533e-13	down	significant	Exon (ENSMUST00000020629.4/14584, exon 16 of 19)	11	49846751	49886421	39671	1	26420	ENSMUST00000109179.8	-16951	ENSMUSG00000020366	Mapk9	mitogen-activated protein kinase 9
chr4	154425051	154425700	650	*	0.989537	2.3136	100.945	8	8	0	6.60834e-14	9.21093e-13	up	significant	Intron (ENSMUST00000030902.12/70673, intron 3 of 16)	4	154346139	154348457	2319	2	70673	ENSMUST00000131762.1	-76594	ENSMUSG00000039410	Prdm16	PR domain containing 16
chr6	82907901	82908400	500	*	1.95539	0.232113	101.534	5	5	0	6.61417e-14	9.21824e-13	up	significant	Distal Intergenic	6	82914084	82917586	3503	2	20355	ENSMUST00000125579.1	9186	ENSMUSG00000000627	Sema4f	sema domain, immunoglobulin domain (Ig), TM domain, and short cytoplasmic domain
chr1	155201151	155201800	650	*	1.25973	1.63294	100.937	8	8	0	6.61826e-14	9.22314e-13	up	significant	Intron (ENSMUST00000027743.12/58244, intron 7 of 7)	1	155195021	155202247	7227	1	58244	ENSMUST00000194158.1	6130	ENSMUSG00000026470	Stx6	syntaxin 6
chr10	66904601	66905300	700	*	-1.58641	1.15894	101.534	9	0	9	6.6242e-14	9.23061e-13	down	significant	Distal Intergenic	10	66915636	66917739	2104	2	68488	ENSMUST00000219021.1	12439	NA	1110002J07Rik	RIKEN cDNA 1110002J07 gene
chrX	46448251	46448950	700	*	1.67214	0.245672	101.54	9	9	0	6.63005e-14	9.23796e-13	up	significant	Distal Intergenic	20	46329007	46330345	1339	1	73360	ENSMUST00000059466.2	119244	ENSMUSG00000046615	Actrt1	actin-related protein T1
chr3	69254601	69255150	550	*	2.30099	-0.650746	99.5174	6	6	0	6.63517e-14	9.24429e-13	up	significant	Distal Intergenic	3	69222419	69223618	1200	1	71619	ENSMUST00000183126.1	32182	ENSMUSG00000098207	Arl14	ADP-ribosylation factor-like 14
chr15	77214601	77215250	650	*	-0.83985	3.37937	100.917	8	0	8	6.64432e-14	9.25622e-13	down	significant	Intron (ENSMUST00000171751.9/93686, intron 2 of 13)	15	77116951	77203436	86486	2	93686	ENSMUST00000226877.1	-11165	ENSMUSG00000033565	Rbfox2	RNA binding protein, fox-1 homolog (C. elegans) 2
chr4	128742351	128742950	600	*	1.26175	1.7635	100.232	7	7	0	6.65425e-14	9.26924e-13	up	significant	Intron (ENSMUST00000030588.12/54383, intron 9 of 14)	4	128755364	128768588	13225	1	215493	ENSMUST00000106077.7	-12414	ENSMUSG00000028794	A3galt2	alpha 1,3-galactosyltransferase 2
chr1	34409701	34410350	650	*	1.61301	0.515115	100.906	8	8	0	6.66078e-14	9.27754e-13	up	significant	Distal Intergenic	1	34433121	34433199	79	2	100628580	ENSMUST00000175111.1	22849	ENSMUSG00000092852	Mir5103	microRNA 5103
chr2	113479101	113479700	600	*	1.71334	0.923174	102.188	7	7	0	6.66901e-14	9.28818e-13	up	significant	Intron (ENSMUST00000099576.8/14260, intron 5 of 18)	2	113441064	113709855	268792	1	14260	ENSMUST00000081349.8	38037	ENSMUSG00000044042	Fmn1	formin 1
chr18	32173001	32173550	550	*	1.66808	0.595599	99.4414	6	6	0	6.6698e-14	9.28847e-13	up	significant	Intron (ENSMUST00000234576.1/26405, intron 1 of 2)	18	32163196	32236751	73556	1	26405	ENSMUST00000096575.4	9805	ENSMUSG00000024383	Map3k2	mitogen-activated protein kinase kinase kinase 2
chr9	94750901	94751600	700	*	-0.902154	3.16886	101.489	9	0	9	6.68154e-14	9.30401e-13	down	significant	Promoter (<=1kb)	9	94751829	94751890	62	1	102465763	ENSMUST00000183864.1	-229	ENSMUSG00000098251	Mir7656	microRNA 7656
chr6	59968601	59969250	650	*	-3.65554	-0.181395	100.7	8	0	8	6.701e-14	9.3303e-13	down	significant	Distal Intergenic	6	60031967	60150045	118079	1	434019	ENSMUST00000101355.8	-62717	ENSMUSG00000073045	Gm5570	predicted gene 5570
chr6	149072751	149073300	550	*	-1.61226	1.30385	99.4163	6	0	6	6.70297e-14	9.33222e-13	down	significant	Exon (ENSMUST00000121283.1/ENSMUST00000121283.1, exon 1 of 1)	6	149068557	149081295	12739	2	320560	ENSMUST00000145555.1	7995	ENSMUSG00000030313	Dennd5b	DENN domain containing 5B
chr9	61963201	61963800	600	*	2.02738	0.350762	100.194	7	7	0	6.70623e-14	9.33594e-13	up	significant	Exon (ENSMUST00000135050.1/74090, exon 3 of 5)	9	61956046	61976573	20528	2	74090	ENSMUST00000113990.1	12773	ENSMUSG00000032278	Paqr5	progestin and adipoQ receptor family member V
chr1	150835851	150836350	500	*	2.70519	-1.00547	98.2226	5	5	0	6.70745e-14	9.33683e-13	up	significant	Intron (ENSMUST00000074783.11/545370, intron 4 of 106)	1	150562524	150993051	430528	2	545370	ENSMUST00000074783.11	156701	ENSMUSG00000066842	Hmcn1	hemicentin 1
chr15	64421451	64422150	700	*	2.37496	-0.461135	101.448	9	9	0	6.74408e-14	9.387e-13	up	significant	Intron (ENSMUST00000226656.1/ENSMUST00000226656.1, intron 1 of 2)	15	64088541	64382919	294379	2	13196	ENSMUST00000110115.8	-38532	ENSMUSG00000022377	Asap1	ArfGAP with SH3 domain, ankyrin repeat and PH domain1
chr17	5058101	5058700	600	*	-0.776832	3.53422	100.162	7	0	7	6.74547e-14	9.38811e-13	down	significant	Intron (ENSMUST00000124362.1/239985, intron 2 of 2)	17	5040578	5127640	87063	1	239985	ENSMUST00000146703.1	17523	ENSMUSG00000069729	Arid1b	AT-rich interaction domain 1B
chr10	80526051	80526700	650	*	-1.42005	1.91001	100.84	8	0	8	6.74617e-14	9.38827e-13	down	significant	Exon (ENSMUST00000020383.5/67331, exon 20 of 28)	10	80535533	80539090	3558	2	67331	ENSMUST00000219648.1	12390	ENSMUSG00000003341	Atp8b3	ATPase, class I, type 8B, member 3
chr4	133897201	133897800	600	*	1.63011	1.02312	100.159	7	7	0	6.75042e-14	9.39336e-13	up	significant	Distal Intergenic	4	133847290	133887797	40508	2	20111	ENSMUST00000105894.10	-9404	ENSMUSG00000003644	Rps6ka1	ribosomal protein S6 kinase polypeptide 1
chr10	79970851	79971550	700	*	-1.09885	2.51879	100.831	8	0	8	6.75827e-14	9.40347e-13	down	significant	Promoter (<=1kb)	10	79970715	79977190	6476	1	170483	ENSMUST00000045085.7	136	ENSMUSG00000035745	Grin3b	glutamate receptor, ionotropic, NMDA3B
chr19	50252401	50253100	700	*	-1.95296	1.00836	101.429	9	0	9	6.76403e-14	9.41067e-13	down	significant	Promoter (<=1kb)	19	50150967	50252678	101712	2	58178	ENSMUST00000168357.8	0	ENSMUSG00000043531	Sorcs1	sortilin-related VPS10 domain containing receptor 1
chr13	51374301	51374950	650	*	1.27979	1.33512	100.821	8	8	0	6.77197e-14	9.4209e-13	up	significant	Distal Intergenic	13	51408639	51422797	14159	1	13610	ENSMUST00000087978.4	-33689	ENSMUSG00000067586	S1pr3	sphingosine-1-phosphate receptor 3
chr19	10307951	10308550	600	*	1.54866	0.86527	100.139	7	7	0	6.77768e-14	9.42801e-13	up	significant	Distal Intergenic	19	10245265	10304877	59613	2	269060	ENSMUST00000039327.10	-3074	ENSMUSG00000035735	Dagla	diacylglycerol lipase, alpha
chr8	79150401	79151050	650	*	1.10998	2.10233	100.807	8	8	0	6.79028e-14	9.44471e-13	up	significant	Intron (ENSMUST00000098614.8/622675, intron 8 of 14)	8	79175810	79190854	15045	1	622675	ENSMUST00000155960.7	-24760	ENSMUSG00000071064	Zfp827	zinc finger protein 827
chr3	142805951	142806500	550	*	2.04215	-0.0542022	99.3473	6	6	0	6.79756e-14	9.45402e-13	up	significant	Intron (ENSMUST00000043812.14/109333, intron 15 of 21)	3	142810759	142812582	1824	2	109333	ENSMUST00000174169.1	6082	ENSMUSG00000004591	Pkn2	protein kinase N2
chr10	89169151	89169850	700	*	-2.1822	1.03042	101.395	9	0	9	6.81488e-14	9.47728e-13	down	significant	Intron (ENSMUST00000182462.7/320091, intron 1 of 26)	10	89067732	89257136	189405	2	320091	ENSMUST00000181976.7	87286	ENSMUSG00000035189	Ano4	anoctamin 4
chr10	77089301	77089900	600	*	0.82851	2.93719	100.11	7	7	0	6.81551e-14	9.47733e-13	up	significant	Promoter (<=1kb)	10	77080725	77089428	8704	2	12822	ENSMUST00000156009.1	0	ENSMUSG00000001435	Col18a1	collagen, type XVIII, alpha 1
chr1	155076051	155076350	300	*	1.75378	0.49118	90.5455	1	1	0	6.82425e-14	9.48866e-13	up	significant	Intron (ENSMUST00000181160.2/671336, intron 3 of 6)	1	155063447	155083266	19820	2	671336	ENSMUST00000181160.2	6916	ENSMUSG00000096950	Gm9530	predicted gene 9530
chr17	72922101	72922400	300	*	-1.7253	0.74901	90.546	1	0	1	6.82502e-14	9.48891e-13	down	significant	Promoter (<=1kb)	17	72921188	72939345	18158	1	77889	ENSMUST00000148556.1	913	ENSMUSG00000024063	Lbh	limb-bud and heart
chr15	39746201	39746750	550	*	3.17028	-0.964031	99.3654	6	6	0	6.82762e-14	9.49169e-13	up	significant	Promoter (<=1kb)	15	39745944	39760433	14490	1	75766	ENSMUST00000227792.1	257	ENSMUSG00000022303	Dcstamp	dendrocyte expressed seven transmembrane protein
chr5	124446401	124447000	600	*	0.735841	3.74056	100.206	7	7	0	6.84496e-14	9.51496e-13	up	significant	Promoter (<=1kb)	5	124446704	124457118	10415	1	67956	ENSMUST00000138766.7	0	ENSMUSG00000049327	Kmt5a	lysine methyltransferase 5A
chr4	135286751	135287450	700	*	1.03609	2.20492	101.345	9	7	0	6.87301e-14	9.55313e-13	up	significant	Distal Intergenic	4	135223464	135272814	49351	2	29876	ENSMUST00000143370.1	-13937	ENSMUSG00000037242	Clic4	chloride intracellular channel 4
chr12	76479851	76480550	700	*	1.04706	2.35648	101.35	9	9	0	6.87887e-14	9.56043e-13	up	significant	Distal Intergenic	12	76444560	76451336	6777	1	100041694	ENSMUST00000101281.2	35291	ENSMUSG00000073000	Ppp1r36dn	Ppp1r36 downstream neighbor
chr19	34287101	34287650	550	*	2.5244	-0.657456	99.2977	6	6	0	6.88596e-14	9.56946e-13	up	significant	Distal Intergenic	19	34290666	34327772	37107	1	14102	ENSMUST00000025691.12	-3016	ENSMUSG00000024778	Fas	Fas cell surface death receptor
chr2	105116451	105117000	550	*	1.7551	0.500454	99.2742	6	6	0	6.89486e-14	9.58098e-13	up	significant	Intron (ENSMUST00000172701.7/329480, intron 1 of 6)	2	105093630	105126403	32774	2	329480	ENSMUST00000174870.1	9403	ENSMUSG00000074987	Wt1os	WT1 transcription factor, opposite strand
chr10	56431651	56432250	600	*	-0.940749	2.88667	100.047	7	0	7	6.90164e-14	9.58958e-13	down	significant	Promoter (<=1kb)	10	56431981	56475967	43987	1	102640560	ENSMUST00000218830.1	0	ENSMUSG00000112833	Gm36595	predicted gene, 36595
chr15	95989601	95990400	800	*	1.14375	1.8237	101.323	9	9	0	6.90235e-14	9.58973e-13	up	significant	Intron (ENSMUST00000227616.1/ENSMUST00000227616.1, intron 1 of 5)	15	95938594	95944128	5535	1	105722	ENSMUST00000226761.1	51007	ENSMUSG00000064210	Ano6	anoctamin 6
chr11	21414701	21415400	700	*	-0.838111	3.38025	102.335	9	0	9	6.9114e-14	9.60146e-13	down	significant	Distal Intergenic	11	21321673	21371201	49529	2	216558	ENSMUST00000060895.5	-43500	ENSMUSG00000001891	Ugp2	UDP-glucose pyrophosphorylase 2
chr1	165114701	165115150	450	*	-0.805787	3.21056	97.2306	4	0	4	6.91284e-14	9.60263e-13	down	significant	Distal Intergenic	1	165066617	165091928	25312	2	75857	ENSMUST00000195635.1	-22773	ENSMUSG00000102408	4930568G15Rik	RIKEN cDNA 4930568G15 gene
chr17	84367501	84368050	550	*	1.06994	1.83914	99.2488	6	6	0	6.92875e-14	9.62389e-13	up	significant	Promoter (<=1kb)	17	84191537	84368780	177244	2	240174	ENSMUST00000234547.1	730	ENSMUSG00000024251	Thada	thyroid adenoma associated
chr14	47776201	47776750	550	*	2.21692	-0.126441	99.2492	6	6	0	6.93219e-14	9.62783e-13	up	significant	Distal Intergenic	14	47729659	47736561	6903	1	16709	ENSMUST00000190857.1	46542	ENSMUSG00000021843	Ktn1	kinectin 1
chr11	21638201	21638650	450	*	-1.72016	1.29788	97.2168	4	0	4	6.93413e-14	9.6297e-13	down	significant	Intron (ENSMUST00000131135.2/216560, intron 1 of 6)	11	21689583	21711910	22328	1	216560	ENSMUST00000143608.1	-50933	ENSMUSG00000020319	Wdpcp	WD repeat containing planar cell polarity effector
chr13	112861701	112862350	650	*	1.09937	2.27866	100.802	8	8	0	6.95688e-14	9.66044e-13	up	significant	Intron (ENSMUST00000016144.11/19012, intron 4 of 5)	13	112867855	112873019	5165	2	72198	ENSMUST00000223559.1	10669	ENSMUSG00000016018	Mtrex	Mtr4 exosome RNA helicase
chr18	68197101	68197550	450	*	1.11502	1.95201	97.1938	4	4	0	6.9644e-14	9.67004e-13	up	significant	Intron (ENSMUST00000063775.4/52662, intron 3 of 5)	18	68228067	68268630	40564	1	52662	ENSMUST00000236987.1	-30517	ENSMUSG00000024544	Ldlrad4	low density lipoprotein receptor class A domain containing 4
chr9	120455951	120456700	750	*	-0.909839	3.23751	101.815	10	0	10	6.96586e-14	9.67123e-13	down	significant	Intron (ENSMUST00000048121.12/245049, intron 12 of 16)	9	120427406	120432483	5078	1	245049	ENSMUST00000129168.1	28545	ENSMUSG00000041794	Myrip	myosin VIIA and Rab interacting protein
chr17	15365601	15366200	600	*	1.15765	1.80633	99.9975	7	7	0	6.969e-14	9.67475e-13	up	significant	Promoter (2-3kb)	17	15367525	15368390	866	2	13388	ENSMUST00000140784.1	2190	ENSMUSG00000014773	Dll1	delta like canonical Notch ligand 1
chr13	110534251	110534900	650	*	-2.01318	0.441183	100.674	8	0	8	6.977e-14	9.68501e-13	down	significant	Distal Intergenic	13	110397797	110399035	1239	1	20620	ENSMUST00000225156.1	136454	ENSMUSG00000021701	Plk2	polo like kinase 2
chr5	114639251	114639950	700	*	1.25184	2.05016	108.412	9	9	0	6.99063e-14	9.70309e-13	up	significant	Promoter (2-3kb)	5	114622157	114636261	14105	2	63873	ENSMUST00000133019.7	-2990	ENSMUSG00000014158	Trpv4	transient receptor potential cation channel, subfamily V, member 4
chr2	113371451	113372150	700	*	-1.7043	1.0423	101.247	9	0	9	7.00863e-14	9.72723e-13	down	significant	Intron (ENSMUST00000099576.8/14260, intron 2 of 18)	2	113363840	113709606	345767	1	14260	ENSMUST00000161731.4	7611	ENSMUSG00000044042	Fmn1	formin 1
chr17	30576151	30576750	600	*	0.729436	3.42599	99.9661	7	7	0	7.01227e-14	9.73143e-13	up	significant	Promoter (<=1kb)	17	30220056	30576169	356114	2	224671	ENSMUST00000079924.7	0	ENSMUSG00000062202	Btbd9	BTB domain containing 9
chr14	105500901	105501400	500	*	-1.15267	2.11035	98.2722	5	0	5	7.01333e-14	9.73205e-13	down	significant	Promoter (2-3kb)	14	105498788	105505622	6835	1	74864	ENSMUST00000022711.7	2113	ENSMUSG00000022116	4930449E01Rik	RIKEN cDNA 4930449E01 gene
chr1	86151101	86151800	700	*	0.988727	2.16188	101.239	9	9	0	7.01694e-14	9.73622e-13	up	significant	Promoter (2-3kb)	1	86154780	86246326	91547	1	78795	ENSMUST00000123618.7	-2980	ENSMUSG00000062590	Armc9	armadillo repeat containing 9
chr14	64882951	64883650	700	*	-1.28962	1.89491	101.231	9	0	9	7.02851e-14	9.75117e-13	down	significant	Intron (ENSMUST00000022544.13/219150, intron 4 of 10)	14	64823169	64903266	80098	2	219150	ENSMUST00000177326.7	19616	ENSMUSG00000021972	Hmbox1	homeobox containing 1
chr2	165308701	165309200	500	*	2.68734	-0.891231	98.289	5	5	0	7.02893e-14	9.75117e-13	up	significant	Promoter (2-3kb)	2	165304694	165311642	6949	2	140579	ENSMUST00000149844.7	2442	ENSMUSG00000017670	Elmo2	engulfment and cell motility 2
chr14	76478501	76479100	600	*	1.23014	1.66859	99.9529	7	7	0	7.03075e-14	9.75284e-13	up	significant	Promoter (1-2kb)	14	76476917	76506930	30014	1	21807	ENSMUST00000140251.8	1584	ENSMUSG00000022010	Tsc22d1	TSC22 domain family, member 1
chr5	118623751	118624350	600	*	-2.26811	0.962771	99.9397	7	0	7	7.06351e-14	9.79742e-13	down	significant	Intron (ENSMUST00000201614.1/76199, intron 2 of 4)	5	118561575	118593539	31965	1	76199	ENSMUST00000201696.1	62176	ENSMUSG00000018076	Med13l	mediator complex subunit 13-like
chr2	35609201	35609850	650	*	0.980996	2.6173	100.596	8	8	0	7.07792e-14	9.81655e-13	up	significant	Intron (ENSMUST00000112986.8/69601, intron 1 of 16)	2	35621981	35730992	109012	1	69601	ENSMUST00000145698.7	-12131	ENSMUSG00000026883	Dab2ip	disabled 2 interacting protein
chr15	62962551	62963200	650	*	-1.29751	1.72112	100.591	8	0	8	7.08443e-14	9.82474e-13	down	significant	Distal Intergenic	15	63414400	63479608	65209	2	432958	ENSMUST00000226699.1	516408	ENSMUSG00000115520	Gm20740	predicted gene, 20740
chr10	108409451	108410050	600	*	-1.50116	1.50978	99.9138	7	0	7	7.08583e-14	9.82583e-13	down	significant	Exon (ENSMUST00000095313.4/114774, exon 5 of 7)	10	108417251	108451616	34366	1	102640148	ENSMUST00000217857.1	-7201	ENSMUSG00000112532	Gm36283	predicted gene, 36283
chr4	63744701	63745450	750	*	1.28483	1.27138	101.171	9	5	0	7.11221e-14	9.86155e-13	up	significant	Promoter (<=1kb)	4	63727084	63745113	18030	2	326623	ENSMUST00000062246.6	0	ENSMUSG00000050395	Tnfsf15	tumor necrosis factor (ligand) superfamily, member 15
chr6	134611851	134612500	650	*	1.31273	1.12875	100.566	8	8	0	7.1202e-14	9.87177e-13	up	significant	Intron (ENSMUST00000047443.4/67729, intron 3 of 3)	6	134609207	134632488	23282	2	67729	ENSMUST00000047443.4	19988	ENSMUSG00000032718	Mansc1	MANSC domain containing 1
chr19	44295801	44296150	350	*	0.892525	2.70394	93.6712	2	2	0	7.12812e-14	9.88189e-13	up	significant	Promoter (1-2kb)	19	44294076	44303978	9903	1	20250	ENSMUST00000237039.1	1725	ENSMUSG00000025203	Scd2	stearoyl-Coenzyme A desaturase 2
chr18	65133001	65133600	600	*	1.42959	1.19519	101.068	7	7	0	7.13359e-14	9.88861e-13	up	significant	Intron (ENSMUST00000235343.1/83814, intron 5 of 30)	18	65143558	65157976	14419	1	83814	ENSMUST00000235310.1	-9958	ENSMUSG00000024589	Nedd4l	neural precursor cell expressed, developmentally down-regulated gene 4-like
chr1	63490901	63491500	600	*	2.4382	0.243846	99.8775	7	7	0	7.14286e-14	9.89802e-13	up	significant	Promoter (2-3kb)	1	63494169	63596276	102108	1	23792	ENSMUST00000097717.8	-2669	ENSMUSG00000025964	Adam23	a disintegrin and metallopeptidase domain 23
chr14	122068801	122069600	800	*	-1.20637	2.05988	101.149	9	0	9	7.14259e-14	9.89802e-13	down	significant	Intron (ENSMUST00000226452.1/ENSMUST00000226452.1, intron 1 of 4)	14	122034674	122038420	3747	1	223262	ENSMUST00000045976.6	34127	ENSMUSG00000071229	Timm8a2	translocase of inner mitochondrial membrane 8A2
chr8	128239651	128240300	650	*	1.51254	1.01097	100.55	8	8	0	7.14265e-14	9.89802e-13	up	significant	Distal Intergenic	8	128278148	128278225	78	2	102465212	ENSMUST00000184910.1	37925	ENSMUSG00000099326	Mir21c	microRNA 21c
chr9	18709601	18709900	300	*	4.38499	-1.97847	89.4615	1	1	0	7.14259e-14	9.89802e-13	up	significant	Distal Intergenic	9	18754553	18755709	1157	2	18322	ENSMUST00000066997.3	45809	ENSMUSG00000054141	Or1m1	olfactory receptor family 1 subfamily M member 1
chr10	39646551	39647100	550	*	-1.73013	0.940256	99.0954	6	0	6	7.14488e-14	9.89996e-13	down	significant	Promoter (<=1kb)	10	39646714	39654823	8110	1	103213	ENSMUST00000156016.1	0	ENSMUSG00000019842	Traf3ip2	TRAF3 interacting protein 2
chr1	133285851	133286200	350	*	1.94062	-0.126718	93.6635	2	2	0	7.14642e-14	9.90124e-13	up	significant	Intron (ENSMUST00000187285.6/240753, intron 15 of 22)	1	133274254	133284955	10702	1	240753	ENSMUST00000189598.1	11597	ENSMUSG00000041757	Plekha6	pleckstrin homology domain containing, family A member 6
chr10	122886001	122886650	650	*	-1.0176	2.9922	103.26	8	0	8	7.15509e-14	9.91238e-13	down	significant	Exon (ENSMUST00000161371.1/319468, exon 4 of 4)	10	122895368	122941449	46082	1	319468	ENSMUST00000162969.1	-8718	ENSMUSG00000034613	Ppm1h	protein phosphatase 1H (PP2C domain containing)
chr15	31656501	31657100	600	*	1.80883	0.129753	99.8481	7	7	0	7.18642e-14	9.95493e-13	up	significant	Distal Intergenic	15	31602118	31618609	16492	1	68073	ENSMUST00000161061.2	54383	ENSMUSG00000039065	Atpsckmt	ATP synthase C subunit lysine N-methyltransferase
chr18	6235451	6236100	650	*	1.7974	0.448347	100.623	8	8	0	7.20747e-14	9.98322e-13	up	significant	Intron (ENSMUST00000025083.13/16573, intron 1 of 25)	18	6234229	6241136	6908	2	16573	ENSMUST00000234166.1	5036	ENSMUSG00000006740	Kif5b	kinesin family member 5B
chr12	16920401	16921000	600	*	1.70275	0.872359	100.024	7	7	0	7.20937e-14	9.98498e-13	up	significant	Intron (ENSMUST00000020904.7/19878, intron 1 of 32)	12	16927005	16946818	19814	1	19878	ENSMUST00000220542.1	-6005	ENSMUSG00000020580	Rock2	Rho-associated coiled-coil containing protein kinase 2
chr10	68121851	68122450	600	*	1.49232	0.759596	99.8265	7	7	0	7.21599e-14	9.99329e-13	up	significant	Intron (ENSMUST00000219238.1/71371, intron 7 of 9)	10	68096454	68136626	40173	2	71371	ENSMUST00000218532.1	14176	ENSMUSG00000019947	Arid5b	AT-rich interaction domain 5B
chr3	138644301	138644950	650	*	-0.877971	3.07793	100.494	8	0	8	7.22149e-14	1e-12	down	significant	Distal Intergenic	3	138711535	138726984	15450	2	74635	ENSMUST00000197761.1	82034	ENSMUSG00000105838	4930425O10Rik	RIKEN cDNA 4930425O10 gene
chr10	122025251	122025900	650	*	-1.62032	1.81399	101.32	8	0	8	7.22242e-14	1.00005e-12	down	significant	Intron (ENSMUST00000020322.11/117600, intron 1 of 21)	10	121780991	122047308	266318	2	117600	ENSMUST00000020322.11	21408	ENSMUSG00000020121	Srgap1	SLIT-ROBO Rho GTPase activating protein 1
chr5	113933801	113934300	500	*	-0.896764	2.92305	98.121	5	0	5	7.22821e-14	1.00076e-12	down	significant	Distal Intergenic	5	113842436	113908758	66323	2	23790	ENSMUST00000004646.12	-25043	ENSMUSG00000004530	Coro1c	coronin, actin binding protein 1C
chr13	107970001	107970800	800	*	-1.10737	2.57732	102.112	11	0	11	7.22981e-14	1.0009e-12	down	significant	Distal Intergenic	13	108044446	108049172	4727	1	75616	ENSMUST00000095458.5	-73646	ENSMUSG00000071180	Smim15	small integral membrane protein 15
chr1	62706301	62706900	600	*	0.74561	3.52901	98.1126	5	4	1	7.24031e-14	1.00226e-12	up	significant	Promoter (2-3kb)	1	62703702	62818695	114994	1	18187	ENSMUST00000114157.2	2599	ENSMUSG00000025969	Nrp2	neuropilin 2
chr1	70842201	70842900	700	*	-2.27126	0.434044	101.087	9	0	9	7.24487e-14	1.00277e-12	down	significant	Intron (ENSMUST00000053922.11/320460, intron 3 of 3)	1	70725923	70882489	156567	1	320460	ENSMUST00000162182.1	116278	ENSMUSG00000045648	Vwc2l	von Willebrand factor C domain-containing protein 2-like
chr15	78962751	78963450	700	*	1.39005	1.51614	101.196	9	9	0	7.24528e-14	1.00277e-12	up	significant	Intron (ENSMUST00000140228.7/110253, intron 7 of 7)	15	78974053	78993082	19030	1	110253	ENSMUST00000229270.1	-10603	ENSMUSG00000033088	Triobp	TRIO and F-actin binding protein
chr7	74658651	74659200	550	*	3.77891	-1.46998	100.086	6	6	0	7.24586e-14	1.00277e-12	up	significant	Distal Intergenic	7	74295371	74554780	259410	2	108116	ENSMUST00000107453.7	-103871	ENSMUSG00000025790	Slco3a1	solute carrier organic anion transporter family, member 3a1
chr2	121777201	121777800	600	*	-2.219	0.526919	99.8072	7	0	7	7.24911e-14	1.00313e-12	down	significant	Intron (ENSMUST00000138157.7/228564, intron 1 of 14)	2	121548087	121787344	239258	2	228564	ENSMUST00000121219.7	9544	ENSMUSG00000027238	Frmd5	FERM domain containing 5
chr3	157274501	157275100	600	*	-1.78147	1.26749	99.7941	7	0	7	7.25696e-14	1.00413e-12	down	significant	Intron (ENSMUST00000074015.10/320840, intron 6 of 6)	3	157527515	157534090	6576	2	381498	ENSMUST00000196791.1	258990	ENSMUSG00000105834	4930592C13Rik	RIKEN cDNA 4930592C13 gene
chr7	28962001	28962800	800	*	0.75663	3.45724	102.092	11	6	0	7.25883e-14	1.0043e-12	up	significant	Promoter (<=1kb)	7	28893248	28962340	69093	2	60595	ENSMUST00000068045.13	0	ENSMUSG00000054808	Actn4	actinin alpha 4
chr18	84839201	84839800	600	*	1.0126	2.24353	99.7629	7	7	0	7.3e-14	1.00991e-12	up	significant	Promoter (<=1kb)	18	84838704	84879861	41158	1	109672	ENSMUST00000235725.1	497	ENSMUSG00000024646	Cyb5a	cytochrome b5 type A (microsomal)
chr11	72458051	72458750	700	*	-1.22529	2.15676	101.032	9	0	9	7.30811e-14	1.01089e-12	down	significant	Promoter (1-2kb)	11	72452732	72456621	3890	2	216892	ENSMUST00000144940.1	-1430	ENSMUSG00000040447	Spns2	SPNS lysolipid transporter 2, sphingosine-1-phosphate
chr18	75717301	75717900	600	*	1.3502	1.49667	99.7572	7	7	0	7.30836e-14	1.01089e-12	up	significant	Distal Intergenic	18	75431224	75697554	266331	2	269037	ENSMUST00000165559.2	-19747	ENSMUSG00000052928	Ctif	CBP80/20-dependent translation initiation factor
chr14	90600451	90601150	700	*	-2.57744	0.558958	101.055	9	0	9	7.31202e-14	1.01131e-12	down	significant	Distal Intergenic	14	90126891	90269760	142870	1	74967	ENSMUST00000227263.1	473560	ENSMUSG00000115001	4930474H20Rik	RIKEN cDNA 4930474H20 gene
chr1	40233151	40233800	650	*	-0.80149	3.413	100.426	8	0	8	7.31855e-14	1.01213e-12	down	significant	Intron (ENSMUST00000027241.10/16177, intron 1 of 10)	1	40225080	40317257	92178	1	16177	ENSMUST00000027241.10	8071	ENSMUSG00000026072	Il1r1	interleukin 1 receptor, type I
chr1	106883651	106884300	650	*	1.28293	1.40254	100.424	8	8	0	7.32243e-14	1.01249e-12	up	significant	Distal Intergenic	1	106870234	106883347	13114	1	20724	ENSMUST00000112729.2	13417	ENSMUSG00000067006	Serpinb5	serine (or cysteine) peptidase inhibitor, clade B, member 5
chr3	108508601	108509200	600	*	-1.86703	1.13583	99.7498	7	0	7	7.32212e-14	1.01249e-12	down	significant	Intron (ENSMUST00000106625.9/229722, intron 1 of 21)	3	108491932	108536459	44528	2	229722	ENSMUST00000148237.1	27259	ENSMUSG00000040412	Elapor1	endosome-lysosome associated apoptosis and autophagy regulator 1
chr11	43492501	43493150	650	*	1.73653	0.377658	100.419	8	8	0	7.32974e-14	1.01333e-12	up	significant	Distal Intergenic	11	43480829	43490864	10036	1	69183	ENSMUST00000151912.1	11672	ENSMUSG00000046491	C1qtnf2	C1q and tumor necrosis factor related protein 2
chr8	70682051	70682700	650	*	0.695087	3.77609	100.418	8	8	0	7.32982e-14	1.01333e-12	up	significant	Distal Intergenic	8	70677665	70678116	452	1	50783	ENSMUST00000153689.1	4386	ENSMUSG00000031848	Lsm4	LSM4 homolog, U6 small nuclear RNA and mRNA degradation associated
chr9	32478001	32478650	650	*	-1.77636	1.29401	100.393	8	0	8	7.3689e-14	1.01865e-12	down	significant	Exon (ENSMUST00000192646.1/ENSMUST00000192646.1, exon 1 of 1)	9	32422204	32541595	119392	2	14247	ENSMUST00000016231.13	62945	ENSMUSG00000016087	Fli1	Friend leukemia integration 1
chr4	87121501	87122150	650	*	-1.27807	2.63964	100.388	8	0	8	7.37393e-14	1.01926e-12	down	significant	Intron (ENSMUST00000107157.8/76376, intron 2 of 10)	4	87028283	87176285	148003	2	76376	ENSMUST00000146815.1	54135	ENSMUSG00000037996	Slc24a2	solute carrier family 24 (sodium/potassium/calcium exchanger), member 2
chr2	92490501	92491050	550	*	0.823555	2.84658	98.9305	6	6	0	7.38086e-14	1.02012e-12	up	significant	Intron (ENSMUST00000141341.1/ENSMUST00000141341.1, intron 1 of 1)	2	92452767	92460538	7772	2	228368	ENSMUST00000125276.1	-29963	ENSMUSG00000049922	Slc35c1	solute carrier family 35, member C1
chr8	122902451	122903050	600	*	1.04901	2.12039	99.6978	7	7	0	7.39472e-14	1.02195e-12	up	significant	Promoter (<=1kb)	8	122895687	122903725	8039	2	77087	ENSMUST00000212337.1	675	ENSMUSG00000035569	Ankrd11	ankyrin repeat domain 11
chr2	36259851	36260200	350	*	2.0168	-0.194647	93.4807	2	2	0	7.41826e-14	1.02512e-12	up	significant	Distal Intergenic	2	36242475	36245205	2731	1	19224	ENSMUST00000133777.1	17376	ENSMUSG00000047250	Ptgs1	prostaglandin-endoperoxide synthase 1
chr5	119651351	119652050	700	*	-2.42099	0.922424	100.962	9	0	9	7.42958e-14	1.02659e-12	down	significant	Intron (ENSMUST00000154997.1/ENSMUST00000154997.1, intron 1 of 1)	5	119670669	119684561	13893	1	21386	ENSMUST00000079719.10	-18619	ENSMUSG00000018604	Tbx3	T-box 3
chr2	124718851	124719500	650	*	0.802341	3.18879	100.348	8	8	0	7.43173e-14	1.0268e-12	up	significant	Distal Intergenic	2	124653635	124665309	11675	1	214968	ENSMUST00000103238.1	65216	ENSMUSG00000027200	Sema6d	sema domain, transmembrane domain (TM), and cytoplasmic domain, (semaphorin) 6D
chr4	132793201	132793800	600	*	1.33647	1.24214	99.6664	7	7	0	7.44143e-14	1.02805e-12	up	significant	Promoter (2-3kb)	4	132781843	132796387	14545	2	230787	ENSMUST00000045154.5	2587	ENSMUSG00000037731	Themis2	thymocyte selection associated family member 2
chr15	58997651	58998300	650	*	1.94395	0.262356	100.337	8	8	0	7.45033e-14	1.02919e-12	up	significant	Intron (ENSMUST00000080371.7/211401, intron 3 of 14)	15	58947457	58972539	25083	2	211401	ENSMUST00000227290.1	-25112	ENSMUSG00000022353	Mtss1	MTSS I-BAR domain containing 1
chr3	121573701	121574400	700	*	-1.25579	2.31301	100.933	9	0	9	7.45246e-14	1.0294e-12	down	significant	Distal Intergenic	3	121459528	121532404	72877	2	213603	ENSMUST00000039197.8	-41297	ENSMUSG00000039865	Slc44a3	solute carrier family 44, member 3
chr1	20867351	20868000	650	*	-2.10767	0.950413	100.336	8	0	8	7.45769e-14	1.03003e-12	down	significant	Distal Intergenic	1	20888650	20890473	1824	2	77741	ENSMUST00000181654.1	22473	ENSMUSG00000097934	6720483E21Rik	RIKEN cDNA 6720483E21 gene
chr6	126514651	126515300	650	*	-2.30857	0.961203	100.336	8	0	8	7.46496e-14	1.03095e-12	down	significant	Distal Intergenic	6	126532551	126535412	2862	2	16493	ENSMUST00000060972.4	20112	ENSMUSG00000045534	Kcna5	potassium voltage-gated channel, shaker-related subfamily, member 5
chrX	74425151	74425700	550	*	2.88589	-0.419872	98.8917	6	6	0	7.46938e-14	1.03147e-12	up	significant	Promoter (<=1kb)	20	74424638	74432868	8231	1	16151	ENSMUST00000132749.1	513	ENSMUSG00000004221	Ikbkg	inhibitor of kappaB kinase gamma
chr17	34930951	34931650	700	*	0.654158	4.22589	100.917	9	9	0	7.47558e-14	1.03223e-12	up	significant	Promoter (<=1kb)	17	34931253	34935921	4669	1	18010	ENSMUST00000007253.5	0	ENSMUSG00000007038	Neu1	neuraminidase 1
chr4	150068151	150068800	650	*	1.44802	1.20392	100.318	8	8	0	7.47682e-14	1.03232e-12	up	significant	Promoter (<=1kb)	4	150068454	150068555	102	1	723848	ENSMUST00000083559.1	0	ENSMUSG00000065493	Mir34a	microRNA 34a
chr1	71947401	71948000	600	*	1.87986	0.114308	99.6313	7	7	0	7.49568e-14	1.03483e-12	up	significant	Distal Intergenic	1	71958998	72005195	46198	2	71134	ENSMUST00000188213.1	57195	ENSMUSG00000101848	4933417E11Rik	RIKEN cDNA 4933417E11 gene
chr9	116368901	116369550	650	*	2.12251	-0.133595	100.291	8	8	0	7.52007e-14	1.03811e-12	up	significant	Distal Intergenic	9	116189180	116194886	5707	1	100043817	ENSMUST00000214742.1	179721	ENSMUSG00000111243	Gm4668	predicted gene 4668
chr15	73654351	73654850	500	*	2.52563	-0.824101	97.9397	5	5	0	7.5252e-14	1.03864e-12	up	significant	Distal Intergenic	15	73605593	73645762	40170	2	106068	ENSMUST00000130765.1	-8589	ENSMUSG00000079020	Slc45a4	solute carrier family 45, member 4
chr4	14581051	14581700	650	*	-2.10502	0.125601	100.312	8	0	8	7.52484e-14	1.03864e-12	down	significant	Intron (ENSMUST00000042221.13/208890, intron 4 of 18)	4	14565480	14621497	56018	2	208890	ENSMUST00000149633.1	39797	ENSMUSG00000040569	Slc26a7	solute carrier family 26, member 7
chr8	73162001	73162500	500	*	1.57995	0.812043	97.9167	5	5	0	7.53068e-14	1.0393e-12	up	significant	Intron (ENSMUST00000004497.10/16795, intron 2 of 14)	8	73045064	73098913	53850	2	16795	ENSMUST00000146249.1	-63088	ENSMUSG00000004383	Large1	LARGE xylosyl- and glucuronyltransferase 1
chr1	87001351	87001850	500	*	2.72581	-0.897386	97.939	5	5	0	7.53713e-14	1.0401e-12	up	significant	Intron (ENSMUST00000168237.7/208718, intron 14 of 21)	1	87088780	87089805	1026	2	11650	ENSMUST00000190082.1	87955	ENSMUSG00000026246	Alppl2	alkaline phosphatase, placental-like 2
chr13	43265001	43265600	600	*	-2.07735	0.917241	99.6005	7	0	7	7.54587e-14	1.04122e-12	down	significant	3' UTR	13	43265425	43303405	37981	2	328232	ENSMUST00000222779.1	37805	ENSMUSG00000051335	Gfod1	glucose-fructose oxidoreductase domain containing 1
chr16	74022151	74022750	600	*	-1.98179	0.909389	99.5944	7	0	7	7.55212e-14	1.04199e-12	down	significant	Intron (ENSMUST00000117785.8/268902, intron 5 of 27)	16	73982101	74027889	45789	2	268902	ENSMUST00000147408.2	5139	ENSMUSG00000052516	Robo2	roundabout guidance receptor 2
chr15	80026901	80027200	300	*	1.44731	0.72491	90.0608	1	1	0	7.5558e-14	1.04241e-12	up	significant	Intron (ENSMUST00000230187.1/ENSMUST00000230187.1, intron 1 of 4)	15	80002391	80014977	12587	2	18591	ENSMUST00000229168.1	-11924	ENSMUSG00000000489	Pdgfb	platelet derived growth factor, B polypeptide
chr1	161507551	161508200	650	*	2.09924	-0.117244	100.264	8	8	0	7.56162e-14	1.04312e-12	up	significant	Distal Intergenic	1	161494655	161505290	10636	1	240873	ENSMUST00000086084.1	12896	ENSMUSG00000066755	Tnfsf18	tumor necrosis factor (ligand) superfamily, member 18
chr6	5005301	5006050	750	*	-0.74406	3.55778	101.391	10	0	10	7.56727e-14	1.04381e-12	down	significant	Intron (ENSMUST00000175889.7/243725, intron 2 of 15)	6	4906407	5154249	247843	1	243725	ENSMUST00000176729.7	98894	ENSMUSG00000032827	Ppp1r9a	protein phosphatase 1, regulatory subunit 9A
chr6	53820601	53821100	500	*	-0.772583	3.28641	97.8825	5	0	5	7.58154e-14	1.04569e-12	down	significant	Promoter (<=1kb)	6	53815468	53820830	5363	2	66873	ENSMUST00000127748.4	0	ENSMUSG00000043496	Tril	TLR4 interactor with leucine-rich repeats
chr8	46995901	46996600	700	*	-0.914899	3.25412	100.84	9	0	9	7.58973e-14	1.04673e-12	down	significant	Intron (ENSMUST00000039840.14/320981, intron 1 of 7)	8	46986954	47082794	95841	1	320981	ENSMUST00000119686.1	8947	ENSMUSG00000038173	Enpp6	ectonucleotide pyrophosphatase/phosphodiesterase 6
chr5	151187251	151187850	600	*	1.99511	-0.101797	99.5549	7	7	0	7.6122e-14	1.04974e-12	up	significant	Promoter (2-3kb)	5	151071264	151190150	118887	2	243362	ENSMUST00000146814.4	2300	ENSMUSG00000016128	Stard13	StAR related lipid transfer domain containing 13
chr3	101713101	101713750	650	*	-0.971502	2.60201	100.205	8	0	8	7.64531e-14	1.05421e-12	down	significant	Distal Intergenic	3	101576219	101604684	28466	2	11928	ENSMUST00000036493.7	-108417	ENSMUSG00000033161	Atp1a1	ATPase, Na+/K+ transporting, alpha 1 polypeptide
chr8	73342701	73343450	750	*	1.76473	0.327392	101.337	10	10	0	7.65188e-14	1.05502e-12	up	significant	Intron (ENSMUST00000004497.10/16795, intron 1 of 14)	8	72814599	73352556	537958	2	16795	ENSMUST00000004497.10	9106	ENSMUSG00000004383	Large1	LARGE xylosyl- and glucuronyltransferase 1
chr18	56237701	56238500	800	*	-1.88918	0.577001	101.82	11	0	11	7.65924e-14	1.05595e-12	down	significant	Distal Intergenic	18	56400337	56503564	103228	1	107022	ENSMUST00000237355.1	-161837	ENSMUSG00000001700	Gramd2b	GRAM domain containing 2B
chr9	87379701	87380350	650	*	-1.76667	1.46894	100.188	8	0	8	7.67181e-14	1.05759e-12	down	significant	Distal Intergenic	9	87189577	87255536	65960	2	382090	ENSMUST00000093802.5	-124165	ENSMUSG00000056919	Cep162	centrosomal protein 162
chr10	84060501	84061200	700	*	-1.33858	1.48167	100.777	9	0	9	7.68428e-14	1.05922e-12	down	significant	Intron (ENSMUST00000216477.1/102637349, intron 2 of 4)	10	84036560	84100697	64138	2	102637349	ENSMUST00000216477.1	39497	ENSMUSG00000111049	Gm34184	predicted gene, 34184
chr8	33978401	33979100	700	*	0.74633	3.56412	100.774	9	9	0	7.68742e-14	1.05956e-12	up	significant	Distal Intergenic	8	33782643	33929863	147221	2	19663	ENSMUST00000053251.11	-48538	ENSMUSG00000031586	Rbpms	RNA binding protein gene with multiple splicing
chr8	12758601	12759000	400	*	1.03519	2.13242	95.2827	3	3	0	7.68904e-14	1.05969e-12	up	significant	Promoter (1-2kb)	8	12757069	12859720	102652	1	50770	ENSMUST00000133338.7	1532	ENSMUSG00000031441	Atp11a	ATPase, class VI, type 11A
chr3	98382301	98383000	700	*	-0.841922	3.17915	100.76	9	0	9	7.70882e-14	1.06232e-12	down	significant	Promoter (<=1kb)	3	98382461	98753812	371352	1	242109	ENSMUST00000196741.1	0	ENSMUSG00000050064	Zfp697	zinc finger protein 697
chr16	93423001	93423750	750	*	-1.19266	2.31454	101.294	10	0	10	7.71358e-14	1.06289e-12	down	significant	Promoter (2-3kb)	16	93391677	93425910	34234	2	72264	ENSMUST00000189879.6	2160	ENSMUSG00000099968	1700029J03Rik	RIKEN cDNA 1700029J03 gene
chr7	115415151	115415750	600	*	-3.12713	0.510578	99.5113	7	0	7	7.72156e-14	1.0639e-12	down	significant	Distal Intergenic	7	115512744	115597896	85153	2	20679	ENSMUST00000206775.1	182146	ENSMUSG00000051910	Sox6	SRY (sex determining region Y)-box 6
chr7	101620251	101620800	550	*	1.94417	-0.0501778	98.6967	6	6	0	7.73644e-14	1.06585e-12	up	significant	Distal Intergenic	7	101576970	101585600	8631	2	11872	ENSMUST00000209526.1	-34651	ENSMUSG00000030651	Art2b	ADP-ribosyltransferase 2b
chr10	128583501	128584150	650	*	0.813727	3.07126	100.138	8	8	0	7.7462e-14	1.06711e-12	up	significant	Promoter (<=1kb)	10	128584437	128584497	61	2	102465553	ENSMUST00000184111.1	347	ENSMUSG00000098592	Mir6917	microRNA 6917
chr5	99380051	99380650	600	*	1.19545	1.50116	99.4625	7	7	0	7.74783e-14	1.06724e-12	up	significant	Intron (ENSMUST00000209346.1/320292, intron 3 of 16)	5	99217426	99252927	35502	2	320292	ENSMUST00000168092.7	-127124	ENSMUSG00000089809	Rasgef1b	RasGEF domain family, member 1B
chr7	112700001	112700650	650	*	1.39536	1.23633	100.135	8	8	0	7.75161e-14	1.06767e-12	up	significant	Intron (ENSMUST00000084705.11/21676, intron 1 of 11)	7	112691698	112759529	67832	1	21676	ENSMUST00000171373.1	8303	ENSMUSG00000055320	Tead1	TEA domain family member 1
chr6	15257251	15257950	700	*	-0.91687	2.85654	100.732	9	0	9	7.75238e-14	1.06768e-12	down	significant	Promoter (2-3kb)	6	15254283	15286770	32488	1	114142	ENSMUST00000159788.1	2968	ENSMUSG00000029563	Foxp2	forkhead box P2
chr1	170915501	170916200	700	*	-1.82256	1.77443	100.852	9	0	9	7.75309e-14	1.06769e-12	down	significant	Promoter (2-3kb)	1	170907273	170912941	5669	2	435653	ENSMUST00000094337.1	-2560	ENSMUSG00000070524	Fcrlb	Fc receptor-like B
chr1	165702501	165703200	700	*	-0.675416	4.19912	100.731	9	0	9	7.75395e-14	1.06771e-12	down	significant	Intron (ENSMUST00000097474.8/226594, intron 1 of 5)	1	165648947	165708048	59102	2	226594	ENSMUST00000040357.10	4848	ENSMUSG00000040723	Rcsd1	RCSD domain containing 1
chr3	20254501	20255100	600	*	-1.58394	1.43323	99.4539	7	0	7	7.76197e-14	1.06873e-12	down	significant	Promoter (2-3kb)	3	20249626	20252322	2697	2	76703	ENSMUST00000125945.1	-2179	ENSMUSG00000011463	Cpb1	carboxypeptidase B1
chr1	156616901	156617450	550	*	1.098	2.1421	98.6765	6	6	0	7.76365e-14	1.06886e-12	up	significant	Promoter (<=1kb)	1	156615923	156629993	14071	1	11352	ENSMUST00000190749.1	978	ENSMUSG00000026596	Abl2	ABL proto-oncogene 2, non-receptor tyrosine kinase
chr10	75103951	75104550	600	*	0.807683	3.11715	99.446	7	7	0	7.77279e-14	1.07e-12	up	significant	Intron (ENSMUST00000164107.2/110279, intron 1 of 22)	10	75060592	75184921	124330	1	110279	ENSMUST00000164107.2	43359	ENSMUSG00000009681	Bcr	BCR activator of RhoGEF and GTPase
chr2	93005201	93005600	400	*	2.89761	-1.12575	95.2724	3	3	0	7.77324e-14	1.07e-12	up	significant	Intron (ENSMUST00000111274.8/100042784, intron 4 of 6)	2	93009973	93013910	3938	2	100042784	ENSMUST00000130441.1	8310	ENSMUSG00000075028	Prdm11	PR domain containing 11
chr3	137217101	137217750	650	*	-1.67016	1.44353	100.408	8	0	8	7.77393e-14	1.07e-12	down	significant	Distal Intergenic	3	137289639	137300708	11070	1	229861	ENSMUST00000197127.1	-71889	ENSMUSG00000104610	Gm567	predicted gene 567
chr5	66775501	66776100	600	*	1.51862	0.99477	101.152	7	7	0	7.79965e-14	1.07345e-12	up	significant	Intron (ENSMUST00000201852.3/77569, intron 1 of 7)	5	66745889	66953678	207790	1	77569	ENSMUST00000130228.1	29612	ENSMUSG00000037736	Limch1	LIM and calponin homology domains 1
chr10	58885451	58886150	700	*	-1.42247	1.72438	100.688	9	0	9	7.81998e-14	1.07616e-12	down	significant	Intron (ENSMUST00000135526.8/237353, intron 1 of 3)	10	58814059	59007193	193135	1	237353	ENSMUST00000133151.1	71392	ENSMUSG00000037990	Sh3rf3	SH3 domain containing ring finger 3
chr6	135362451	135363100	650	*	0.730164	3.66814	100.088	8	8	0	7.82357e-14	1.07656e-12	up	significant	Promoter (<=1kb)	6	135362545	135383173	20629	1	13730	ENSMUST00000205156.2	0	ENSMUSG00000030208	Emp1	epithelial membrane protein 1
chr5	134014501	134015250	750	*	-0.952896	2.86177	101.221	10	0	10	7.82478e-14	1.07663e-12	down	significant	Distal Intergenic	5	134099711	134144343	44633	1	80909	ENSMUST00000016088.8	-84461	ENSMUSG00000015944	Castor2	cytosolic arginine sensor for mTORC1 subunit 2
chr2	161017851	161018500	650	*	-1.54897	1.513	100.083	8	0	8	7.83216e-14	1.07755e-12	down	significant	Promoter (<=1kb)	2	161014092	161018249	4158	2	71389	ENSMUST00000137831.1	0	ENSMUSG00000057133	Chd6	chromodomain helicase DNA binding protein 6
chr9	84032751	84033450	700	*	-1.19946	2.17975	100.646	9	0	9	7.88513e-14	1.08475e-12	down	significant	Promoter (2-3kb)	9	84035840	84124198	88359	1	12040	ENSMUST00000189819.6	-2390	ENSMUSG00000032263	Bckdhb	branched chain ketoacid dehydrogenase E1, beta polypeptide
chr11	109990951	109991700	750	*	2.32001	-0.310344	101.181	10	10	0	7.89416e-14	1.0859e-12	up	significant	Intron (ENSMUST00000020948.14/27404, intron 1 of 38)	11	109934273	109995743	61471	2	27404	ENSMUST00000106669.2	4043	ENSMUSG00000020620	Abca8b	ATP-binding cassette, sub-family A member 8b
chr6	91638051	91638750	700	*	-1.25354	2.33787	100.626	9	0	9	7.91604e-14	1.08881e-12	down	significant	Distal Intergenic	6	91684053	91759066	75014	1	21366	ENSMUST00000032185.8	-45303	ENSMUSG00000030096	Slc6a6	solute carrier family 6 (neurotransmitter transporter, taurine), member 6
chr14	32950701	32951400	700	*	-0.909825	2.94881	100.623	9	0	9	7.92024e-14	1.0893e-12	down	significant	Distal Intergenic	14	32991382	33015291	23910	1	67580	ENSMUST00000038956.11	-39982	ENSMUSG00000041673	Lrrc18	leucine rich repeat containing 18
chr6	17130101	17130650	550	*	2.45725	-0.73871	98.6059	6	6	0	7.93964e-14	1.09187e-12	up	significant	Intron (ENSMUST00000140709.1/232599, intron 1 of 1)	6	17097941	17171465	73525	2	232599	ENSMUST00000136503.1	40815	ENSMUSG00000054556	Gm4876	predicted gene 4876
chr2	165837101	165837750	650	*	1.78307	0.383245	100.974	8	8	0	7.95955e-14	1.09451e-12	up	significant	Exon (ENSMUST00000109266.10/228880, exon 7 of 22)	2	165845744	165852122	6379	2	228880	ENSMUST00000139202.1	14372	ENSMUSG00000039671	Zmynd8	zinc finger, MYND-type containing 8
chr18	54744651	54745300	650	*	-3.08547	-0.336426	100.028	8	0	8	7.96167e-14	1.09471e-12	down	significant	Distal Intergenic	18	54611744	54639870	28127	1	328957	ENSMUST00000237954.1	132907	ENSMUSG00000118154	9330117O12Rik	RIKEN cDNA 9330117O12 gene
chr2	152789451	152790000	550	*	-0.961987	2.75844	98.5472	6	0	6	7.96623e-14	1.09521e-12	down	significant	Intron (ENSMUST00000007803.11/12048, intron 2 of 2)	2	152755094	152765034	9941	1	84682	ENSMUST00000109821.1	34357	ENSMUSG00000009876	Cox4i2	cytochrome c oxidase subunit 4I2
chrX	48460501	48460800	300	*	1.52664	0.732986	90.6075	1	1	0	7.96668e-14	1.09521e-12	up	significant	Promoter (2-3kb)	20	48411049	48463132	52084	2	56501	ENSMUST00000033429.8	2332	ENSMUSG00000031103	Elf4	E74 like ETS transcription factor 4
chr12	40220251	40220750	500	*	1.48683	1.16661	101.334	5	5	0	7.97727e-14	1.09657e-12	up	significant	Promoter (2-3kb)	12	40222758	40225238	2481	1	629820	ENSMUST00000038121.4	-2008	ENSMUSG00000035983	Gm7008	predicted gene 7008
chr6	132750101	132750750	650	*	1.73307	0.677561	99.9829	8	8	0	7.98866e-14	1.09804e-12	up	significant	Distal Intergenic	6	132754730	132755659	930	1	387351	ENSMUST00000076150.2	-3980	ENSMUSG00000060412	Tas2r124	taste receptor, type 2, member 124
chr8	109987501	109988150	650	*	1.00969	2.19211	99.9761	8	8	0	7.99828e-14	1.09927e-12	up	significant	Promoter (2-3kb)	8	109990437	109999803	9367	1	234724	ENSMUST00000001720.13	-2287	ENSMUSG00000001670	Tat	tyrosine aminotransferase
chr8	125795151	125795850	700	*	-1.12486	2.53568	100.571	9	0	9	8.00186e-14	1.09967e-12	down	significant	Intron (ENSMUST00000047239.12/270109, intron 23 of 33)	8	125751511	125774128	22618	2	270109	ENSMUST00000119305.2	-21023	ENSMUSG00000060212	Pcnx2	pecanex homolog 2
chr1	61848951	61849600	650	*	-1.58643	1.60631	99.9651	8	0	8	8.01685e-14	1.10163e-12	down	significant	Intron (ENSMUST00000138768.7/72823, intron 2 of 4)	1	61639243	62642284	1003042	1	72823	ENSMUST00000094906.3	209708	ENSMUSG00000052062	Pard3b	par-3 family cell polarity regulator beta
chr8	122018301	122018950	650	*	-0.916753	2.83179	99.9634	8	0	8	8.01839e-14	1.10175e-12	down	significant	Intron (ENSMUST00000127664.1/108148, intron 1 of 15)	8	122000847	122007140	6294	1	53325	ENSMUST00000173201.1	17454	ENSMUSG00000025316	Banp	BTG3 associated nuclear protein
chr7	24452751	24453250	500	*	1.31609	1.49844	97.6016	5	5	0	8.02096e-14	1.10201e-12	up	significant	Promoter (<=1kb)	7	24433144	24452171	19028	2	210145	ENSMUST00000205385.1	-580	ENSMUSG00000062028	Irgc	immunity related GTPase cinema
chr14	107297901	107298500	600	*	2.05128	-0.0943822	99.515	7	7	0	8.05514e-14	1.10661e-12	up	significant	Distal Intergenic	14	106417187	106486520	69334	2	73631	ENSMUST00000186311.1	-811381	ENSMUSG00000099794	1700128A07Rik	RIKEN cDNA 1700128A07 gene
chrX	15914001	15914650	650	*	-1.71079	1.22813	99.9404	8	0	8	8.0567e-14	1.10673e-12	down	significant	Distal Intergenic	20	16522869	16523689	821	1	66742	ENSMUST00000115422.1	-608219	ENSMUSG00000023257	Cypt1	cysteine-rich perinuclear theca 1
chr9	51170151	51170800	650	*	2.63659	-0.53185	99.9432	8	8	0	8.0664e-14	1.10796e-12	up	significant	Distal Intergenic	9	51213708	51240079	26372	1	18985	ENSMUST00000034554.8	-42908	ENSMUSG00000032053	Pou2af1	POU domain, class 2, associating factor 1
chr2	103696101	103696700	600	*	1.46301	0.902743	99.2545	7	7	0	8.0756e-14	1.10913e-12	up	significant	Intron (ENSMUST00000076212.3/99382, intron 3 of 16)	2	103715035	103717217	2183	1	99382	ENSMUST00000138580.1	-18335	ENSMUSG00000032724	Abtb2	ankyrin repeat and BTB domain containing 2
chr14	49525001	49525700	700	*	-1.36281	2.06262	100.52	9	0	9	8.08317e-14	1.11008e-12	down	significant	Promoter (<=1kb)	14	49317055	49525853	208799	2	75288	ENSMUST00000146164.1	153	ENSMUSG00000021852	Slc35f4	solute carrier family 35, member F4
chr9	105666051	105666650	600	*	1.85269	0.116446	99.2444	7	7	0	8.09336e-14	1.11138e-12	up	significant	Intron (ENSMUST00000187573.6/75669, intron 9 of 14)	9	105661163	105663355	2193	1	75669	ENSMUST00000188385.1	4888	ENSMUSG00000032571	Pik3r4	phosphoinositide-3-kinase regulatory subunit 4
chr18	64789551	64789950	400	*	-1.91665	0.62524	95.0319	3	0	3	8.09673e-14	1.11175e-12	down	significant	Distal Intergenic	18	64887705	65213404	325700	1	83814	ENSMUST00000235343.1	-97755	ENSMUSG00000024589	Nedd4l	neural precursor cell expressed, developmentally down-regulated gene 4-like
chr2	50449001	50449750	750	*	-1.92549	0.88535	101.036	10	0	10	8.11788e-14	1.11456e-12	down	significant	Distal Intergenic	2	50380400	50412610	32211	1	102634280	ENSMUST00000227437.1	68601	NA	Gm48908	predicted gene 48908
chr11	113981501	113982100	600	*	-2.2143	1.03576	99.2318	7	0	7	8.12581e-14	1.11555e-12	down	significant	Intron (ENSMUST00000041627.13/237979, intron 1 of 44)	11	113848562	114065975	217414	2	237979	ENSMUST00000141943.1	83875	ENSMUSG00000041592	Sdk2	sidekick cell adhesion molecule 2
chr5	75544751	75545400	650	*	1.16713	1.87386	99.8877	8	8	0	8.1394e-14	1.11732e-12	up	significant	Distal Intergenic	5	75574916	75656722	81807	1	16590	ENSMUST00000144270.7	-29516	ENSMUSG00000005672	Kit	KIT proto-oncogene receptor tyrosine kinase
chr18	38996001	38996300	300	*	2.83547	-1.04731	89.7537	1	1	0	8.14101e-14	1.11744e-12	up	significant	Promoter (2-3kb)	18	38993476	39371162	377687	1	71302	ENSMUST00000155576.7	2525	ENSMUSG00000036452	Arhgap26	Rho GTPase activating protein 26
chr13	82258301	82259000	700	*	-1.63436	0.93398	100.484	9	0	9	8.14215e-14	1.1175e-12	down	significant	Exon (ENSMUST00000224753.1/ENSMUST00000224753.1, exon 3 of 3)	13	82698275	82698333	59	2	100628621	ENSMUST00000198795.1	439333	ENSMUSG00000106655	Mir3961	microRNA 3961
chr8	47014401	47015050	650	*	-2.50817	0.822348	99.9023	8	0	8	8.14542e-14	1.11786e-12	down	significant	Intron (ENSMUST00000039840.14/320981, intron 1 of 7)	8	46986954	47082794	95841	1	320981	ENSMUST00000119686.1	27447	ENSMUSG00000038173	Enpp6	ectonucleotide pyrophosphatase/phosphodiesterase 6
chr5	74379901	74380600	700	*	-1.23664	1.89885	100.465	9	0	9	8.17011e-14	1.12115e-12	down	significant	Intron (ENSMUST00000072857.12/212986, intron 5 of 8)	5	74395133	74397738	2606	2	212986	ENSMUST00000148994.2	17138	ENSMUSG00000062110	Scfd2	Sec1 family domain containing 2
chr4	83080451	83080850	400	*	-1.57408	1.16114	94.9839	3	0	3	8.17307e-14	1.12146e-12	down	significant	Distal Intergenic	4	82992935	83052339	59405	2	329872	ENSMUST00000131102.1	-28112	ENSMUSG00000059049	Frem1	Fras1 related extracellular matrix protein 1
chr4	63221451	63222000	550	*	2.19554	-0.488256	98.4365	6	6	0	8.17644e-14	1.12182e-12	up	significant	Intron (ENSMUST00000125504.7/373864, intron 2 of 24)	4	63215435	63334991	119557	1	373864	ENSMUST00000036300.12	6016	ENSMUSG00000045672	Col27a1	collagen, type XXVII, alpha 1
chr17	29322401	29323000	600	*	0.990034	2.23841	99.1894	7	7	0	8.17904e-14	1.12208e-12	up	significant	Exon (ENSMUST00000234782.1/74116, exon 2 of 6)	17	29319240	29325928	6689	1	74116	ENSMUST00000234618.1	3161	ENSMUSG00000024011	Pi16	peptidase inhibitor 16
chr3	94430901	94431400	500	*	1.76531	0.218284	97.5082	5	5	0	8.18309e-14	1.12254e-12	up	significant	3' UTR	3	94433387	94435117	1731	2	53814	ENSMUST00000204980.2	3717	ENSMUSG00000028141	Oaz3	ornithine decarboxylase antizyme 3
chr18	60952201	60952800	600	*	1.06726	2.25882	99.2972	7	7	0	8.19224e-14	1.12361e-12	up	significant	Promoter (1-2kb)	18	60953873	60953932	60	1	102465703	ENSMUST00000183978.1	-1073	ENSMUSG00000098247	Mir7220	microRNA 7220
chr18	67945501	67946050	550	*	2.0489	-0.0630837	98.4095	6	6	0	8.19228e-14	1.12361e-12	up	significant	Intron (ENSMUST00000063775.4/52662, intron 1 of 5)	18	67933257	68255551	322295	1	52662	ENSMUST00000063775.4	12244	ENSMUSG00000024544	Ldlrad4	low density lipoprotein receptor class A domain containing 4
chr9	106908551	106909200	650	*	1.00179	2.20215	99.8502	8	8	0	8.19991e-14	1.12456e-12	up	significant	Promoter (<=1kb)	9	106906725	106908785	2061	2	208869	ENSMUST00000165562.1	0	ENSMUSG00000039716	Dock3	dedicator of cyto-kinesis 3
chr14	105299651	105300200	550	*	-2.73538	-0.0554989	98.4401	6	0	6	8.20308e-14	1.1249e-12	down	significant	Exon (ENSMUST00000149781.7/76273, exon 3 of 4)	14	105294546	105308869	14324	1	76273	ENSMUST00000149358.1	5105	ENSMUSG00000053253	Ndfip2	Nedd4 family interacting protein 2
chr17	43114101	43114700	600	*	2.50167	-0.771383	99.2237	7	7	0	8.22403e-14	1.12763e-12	up	significant	Distal Intergenic	17	43149357	43158196	8840	2	545207	ENSMUST00000233120.1	43496	ENSMUSG00000117011	E130008D07Rik	RIKEN cDNA E130008D07 gene
chr2	29670501	29671150	650	*	1.08895	2.17904	99.8351	8	8	0	8.22439e-14	1.12763e-12	up	significant	Intron (ENSMUST00000095087.10/107746, intron 1 of 25)	2	29643815	29738975	95161	1	107746	ENSMUST00000238899.1	26686	ENSMUSG00000039844	Rapgef1	Rap guanine nucleotide exchange factor (GEF) 1
chr18	35730151	35730850	700	*	0.898107	2.77234	100.42	9	9	0	8.24355e-14	1.13016e-12	up	significant	3' UTR	18	35726989	35730869	3881	1	73449	ENSMUST00000097617.2	3162	ENSMUSG00000073598	Smim33	small integral membrane protein 33
chr9	86599701	86600400	700	*	-1.45266	1.82638	100.399	9	0	9	8.27831e-14	1.13482e-12	down	significant	Intron (ENSMUST00000034989.14/17436, intron 9 of 13)	9	86582686	86618704	36019	2	17436	ENSMUST00000189968.6	18304	ENSMUSG00000032418	Me1	malic enzyme 1, NADP(+)-dependent, cytosolic
chr14	79034301	79034900	600	*	-1.30185	1.84383	99.126	7	0	7	8.28296e-14	1.13537e-12	down	significant	Intron (ENSMUST00000040990.6/219189, intron 20 of 44)	14	79143921	79202310	58390	1	219189	ENSMUST00000228904.1	-109021	ENSMUSG00000058997	Vwa8	von Willebrand factor A domain containing 8
chr12	79553001	79553600	600	*	1.59565	0.541394	99.1238	7	7	0	8.28841e-14	1.13601e-12	up	significant	Intron (ENSMUST00000171210.2/19363, intron 7 of 10)	12	79327353	79701856	374504	1	19363	ENSMUST00000221257.1	225648	ENSMUSG00000059060	Rad51b	RAD51 paralog B
chr1	163413051	163413550	500	*	2.45805	-0.744886	97.4775	5	5	0	8.29857e-14	1.13731e-12	up	significant	Distal Intergenic	1	163384908	163403669	18762	2	98376	ENSMUST00000045138.5	-9382	ENSMUSG00000040124	Gorab	golgin, RAB6-interacting
chr3	37672201	37672850	650	*	-1.29376	2.12783	99.7878	8	0	8	8.30203e-14	1.13769e-12	down	significant	Distal Intergenic	3	37640080	37644598	4519	1	24063	ENSMUST00000108107.1	32121	ENSMUSG00000037211	Spry1	sprouty RTK signaling antagonist 1
chr1	116306401	116307100	700	*	-1.84594	0.942838	100.409	9	0	9	8.3053e-14	1.13804e-12	down	significant	Intron (ENSMUST00000043725.8/636808, intron 13 of 23)	1	115684756	116587323	902568	1	636808	ENSMUST00000043725.8	621645	ENSMUSG00000070695	Cntnap5a	contactin associated protein-like 5A
chr7	127688801	127689450	650	*	1.21759	1.70322	99.8817	8	8	0	8.34008e-14	1.1427e-12	up	significant	Intron (ENSMUST00000106282.7/12055, intron 4 of 4)	7	127704988	127707304	2317	2	12055	ENSMUST00000153277.2	17854	ENSMUSG00000030814	Bcl7c	B cell CLL/lymphoma 7C
chr9	41072601	41073050	450	*	-1.57515	1.44387	96.2998	4	0	4	8.34151e-14	1.1428e-12	down	significant	Intron (ENSMUST00000044155.14/72828, intron 1 of 13)	9	41014721	41079506	64786	2	72828	ENSMUST00000151485.7	6456	ENSMUSG00000032020	Ubash3b	ubiquitin associated and SH3 domain containing, B
chr10	70060551	70061150	600	*	1.28472	1.42811	99.0856	7	7	0	8.34978e-14	1.14375e-12	up	significant	Distal Intergenic	10	70097121	70193200	96080	1	76551	ENSMUST00000147545.7	-35971	ENSMUSG00000048701	Ccdc6	coiled-coil domain containing 6
chr10	120686001	120686650	650	*	-1.96918	0.481163	99.7629	8	0	8	8.34987e-14	1.14375e-12	down	significant	Intron (ENSMUST00000219150.1/ENSMUST00000219150.1, intron 1 of 2)	10	120765732	120774481	8750	1	70874	ENSMUST00000219219.1	-79082	ENSMUSG00000044544	4921513I03Rik	RIKEN cDNA 4921513I03 gene
chr4	41219401	41219850	450	*	2.45935	-0.801447	96.346	4	4	0	8.36169e-14	1.14517e-12	up	significant	Intron (ENSMUST00000108068.7/68926, intron 9 of 28)	4	41206895	41213828	6934	2	68926	ENSMUST00000135323.1	-5573	ENSMUSG00000028433	Ubap2	ubiquitin-associated protein 2
chr4	135244351	135244650	300	*	2.04744	-0.108003	89.5823	1	1	0	8.36119e-14	1.14517e-12	up	significant	Intron (ENSMUST00000037099.8/29876, intron 1 of 5)	4	135213969	135272814	58846	2	29876	ENSMUST00000037099.8	28164	ENSMUSG00000037242	Clic4	chloride intracellular channel 4
chr3	61368001	61368600	600	*	1.7594	0.332789	99.0777	7	7	0	8.36452e-14	1.14538e-12	up	significant	3' UTR	3	61361638	61368430	6793	1	74012	ENSMUST00000049064.3	6363	ENSMUSG00000036894	Rap2b	RAP2B, member of RAS oncogene family
chr7	112455451	112456050	600	*	1.24593	1.69313	99.0765	7	7	0	8.36463e-14	1.14538e-12	up	significant	Intron (ENSMUST00000106643.7/57342, intron 2 of 13)	7	112427905	112552929	125025	1	57342	ENSMUST00000139720.7	27546	ENSMUSG00000030770	Parva	parvin, alpha
chr11	105953251	105953900	650	*	1.40957	1.2033	99.7491	8	8	0	8.36603e-14	1.14547e-12	up	significant	Promoter (<=1kb)	11	105935799	105953336	17538	2	13056	ENSMUST00000143251.7	0	ENSMUSG00000019590	Cyb561	cytochrome b-561
chr3	144578801	144579350	550	*	1.58349	0.727118	98.2976	6	6	0	8.37418e-14	1.14649e-12	up	significant	Promoter (1-2kb)	3	144577652	144595432	17781	1	93684	ENSMUST00000151086.2	1149	ENSMUSG00000037072	Selenof	selenoprotein F
chr6	82956801	82957450	650	*	-1.80086	1.16862	99.7418	8	0	8	8.38014e-14	1.14721e-12	down	significant	Intron (ENSMUST00000113980.3/110958, intron 2 of 9)	6	82946902	83030183	83282	1	110958	ENSMUST00000113980.3	9899	ENSMUSG00000030041	M1ap	meiosis 1 associated protein
chrX	101961651	101962100	450	*	3.05408	-1.18981	96.3379	4	4	0	8.39741e-14	1.14947e-12	up	significant	Promoter (<=1kb)	20	101961797	102077881	116085	1	100042480	ENSMUST00000155477.1	0	ENSMUSG00000079481	Nhsl2	NHS like 2
chr10	122018401	122019100	700	*	-1.20389	2.39674	100.32	9	0	9	8.40786e-14	1.1508e-12	down	significant	Intron (ENSMUST00000020322.11/117600, intron 1 of 21)	10	121780991	122047308	266318	2	117600	ENSMUST00000020322.11	28208	ENSMUSG00000020121	Srgap1	SLIT-ROBO Rho GTPase activating protein 1
chr1	168410051	168410400	350	*	-1.02691	2.16791	92.8699	2	0	2	8.40887e-14	1.15084e-12	down	significant	Intron (ENSMUST00000188912.6/18514, intron 2 of 7)	1	168158732	168431504	272773	2	18514	ENSMUST00000064438.10	21104	ENSMUSG00000052534	Pbx1	pre B cell leukemia homeobox 1
chr1	136863101	136863750	650	*	-2.44883	0.544914	99.7406	8	0	8	8.41259e-14	1.15126e-12	down	significant	Intron (ENSMUST00000027649.13/26424, intron 8 of 8)	1	136890357	136940583	50227	2	26424	ENSMUST00000192587.1	76833	ENSMUSG00000026398	Nr5a2	nuclear receptor subfamily 5, group A, member 2
chr2	30760751	30761200	450	*	1.45361	0.967474	96.2477	4	4	0	8.42921e-14	1.15343e-12	up	significant	Distal Intergenic	2	30795468	30796664	1197	2	73598	ENSMUST00000130396.7	35464	ENSMUSG00000044320	1700001O22Rik	RIKEN cDNA 1700001O22 gene
chr15	89178801	89179450	650	*	0.838822	3.10206	99.7055	8	5	0	8.43805e-14	1.15454e-12	up	significant	Promoter (1-2kb)	15	89155549	89180788	25240	2	140570	ENSMUST00000109331.8	1338	ENSMUSG00000036606	Plxnb2	plexin B2
chr6	37642601	37643300	700	*	-1.22682	2.14677	100.277	9	0	9	8.47843e-14	1.15997e-12	down	significant	Distal Intergenic	6	37539681	37557508	17828	1	208665	ENSMUST00000123648.1	102920	ENSMUSG00000038641	Akr1d1	aldo-keto reductase family 1, member D1
chr18	9186451	9187100	650	*	-2.32382	0.773491	99.6888	8	0	8	8.488e-14	1.16118e-12	down	significant	Distal Intergenic	18	9212163	9218136	5974	1	14370	ENSMUST00000041080.6	-25063	ENSMUSG00000036904	Fzd8	frizzled class receptor 8
chr1	137742351	137743050	700	*	-1.50194	1.36563	100.267	9	0	9	8.4963e-14	1.16217e-12	down	significant	Distal Intergenic	1	137966455	137966541	87	1	735252	ENSMUST00000083631.1	-223405	ENSMUSG00000065565	Mir181a-1	microRNA 181a-1
chr3	88436651	88437350	700	*	-0.68781	4.22416	100.266	9	0	9	8.49673e-14	1.16217e-12	down	significant	3' UTR	3	88440879	88440951	73	2	102465611	ENSMUST00000183768.1	3601	ENSMUSG00000098655	Mir7011	microRNA 7011
chr18	19701051	19701750	700	*	-2.0128	1.48983	101.481	9	0	9	8.51351e-14	1.16437e-12	down	significant	Distal Intergenic	18	19962970	20001955	38986	2	13507	ENSMUST00000225110.1	300205	ENSMUSG00000059898	Dsc3	desmocollin 3
chr1	156838551	156839200	650	*	-0.780091	3.4292	99.6566	8	0	8	8.52e-14	1.16516e-12	down	significant	Promoter (<=1kb)	1	156838562	156861078	22517	1	72713	ENSMUST00000027885.7	0	ENSMUSG00000033544	Angptl1	angiopoietin-like 1
chr9	75910001	75910650	650	*	-1.48858	1.55952	99.6417	8	0	8	8.54635e-14	1.16866e-12	down	significant	Intron (ENSMUST00000180749.1/ENSMUST00000180749.1, intron 2 of 4)	9	75828022	75843600	15579	1	12160	ENSMUST00000137213.1	81979	ENSMUSG00000032179	Bmp5	bone morphogenetic protein 5
chr1	166267151	166267700	550	*	2.38369	-0.117206	99.923	6	6	0	8.55295e-14	1.16946e-12	up	significant	Intron (ENSMUST00000111416.6/100039795, intron 1 of 9)	1	166254193	166311270	57078	1	100039795	ENSMUST00000195557.5	12958	ENSMUSG00000040612	Ildr2	immunoglobulin-like domain containing receptor 2
chr8	121665201	121665950	750	*	-0.810829	3.35931	100.765	10	0	10	8.55663e-14	1.16986e-12	down	significant	Intron (ENSMUST00000127664.1/108148, intron 1 of 15)	8	121598703	121652901	54199	2	142682	ENSMUST00000046386.4	-12300	ENSMUSG00000061410	Zcchc14	zinc finger, CCHC domain containing 14
chr3	88114251	88114850	600	*	1.37215	1.19238	98.9554	7	7	0	8.56865e-14	1.17141e-12	up	significant	Intron (ENSMUST00000071812.10/404710, intron 32 of 37)	3	88105142	88121044	15903	1	404710	ENSMUST00000194440.1	9109	ENSMUSG00000028068	Iqgap3	IQ motif containing GTPase activating protein 3
chr5	146871851	146872450	600	*	1.80727	0.443139	99.0655	7	7	0	8.57935e-14	1.17277e-12	up	significant	Distal Intergenic	5	146845765	146847382	1618	1	68895	ENSMUST00000198570.1	26086	ENSMUSG00000029641	Rasl11a	RAS-like, family 11, member A
chr8	70001101	70001750	650	*	0.950322	2.58454	99.6191	8	8	0	8.58363e-14	1.17325e-12	up	significant	Distal Intergenic	8	69908657	69996384	87728	2	234366	ENSMUST00000212478.1	-4717	ENSMUSG00000036180	Gatad2a	GATA zinc finger domain containing 2A
chr15	95794201	95794600	400	*	0.678996	3.81431	94.7395	3	3	0	8.58941e-14	1.17394e-12	up	significant	Intron (ENSMUST00000071874.7/105722, intron 1 of 19)	15	95791010	95894866	103857	1	105722	ENSMUST00000226932.1	3191	ENSMUSG00000064210	Ano6	anoctamin 6
chr4	100240001	100240550	550	*	1.2505	1.49659	98.1669	6	6	0	8.59521e-14	1.17464e-12	up	significant	Intron (ENSMUST00000039630.5/26563, intron 1 of 8)	4	100095791	100444765	348975	1	26563	ENSMUST00000039630.5	144210	ENSMUSG00000035305	Ror1	receptor tyrosine kinase-like orphan receptor 1
chr7	73535101	73535550	450	*	1.28061	1.1938	96.1446	4	4	0	8.60684e-14	1.17612e-12	up	significant	Promoter (2-3kb)	7	73507860	73537621	29762	2	244059	ENSMUST00000172704.5	2071	ENSMUSG00000078671	Chd2	chromodomain helicase DNA binding protein 2
chr17	3138351	3138850	500	*	-1.82811	1.2628	97.2419	5	0	5	8.62479e-14	1.17848e-12	down	significant	Intron (ENSMUST00000232079.1/106583, intron 1 of 3)	17	3115249	3159345	44097	1	106583	ENSMUST00000232048.1	23102	ENSMUSG00000046201	Scaf8	SR-related CTD-associated factor 8
chr14	93062101	93062750	650	*	-1.30181	1.6454	99.5881	8	0	8	8.63692e-14	1.18003e-12	down	significant	Intron (ENSMUST00000195826.5/211712, intron 4 of 4)	14	93173729	93885748	712020	2	211712	ENSMUST00000194129.1	822998	ENSMUSG00000055421	Pcdh9	protocadherin 9
chr16	92119001	92119650	650	*	1.00027	2.40895	99.5861	8	8	0	8.63998e-14	1.18035e-12	up	significant	Intron (ENSMUST00000232677.1/121022, intron 2 of 3)	16	92106261	92112227	5967	1	121022	ENSMUST00000138961.1	12740	ENSMUSG00000039680	Mrps6	mitochondrial ribosomal protein S6
chr14	93066901	93067600	700	*	-1.41591	1.5375	100.181	9	0	9	8.64118e-14	1.18041e-12	down	significant	Intron (ENSMUST00000195826.5/211712, intron 4 of 4)	14	93173729	93885748	712020	2	211712	ENSMUST00000194129.1	818148	ENSMUSG00000055421	Pcdh9	protocadherin 9
chr16	82431651	82432200	550	*	3.23766	-1.32088	98.238	6	6	0	8.65278e-14	1.1819e-12	up	significant	Distal Intergenic	16	81465623	81518030	52408	1	17968	ENSMUST00000232550.1	966028	ENSMUSG00000022762	Ncam2	neural cell adhesion molecule 2
chr10	40648551	40649150	600	*	1.90458	0.0843903	98.9083	7	7	0	8.65412e-14	1.18198e-12	up	significant	3' UTR	10	40631604	40637784	6181	1	70503	ENSMUST00000214618.1	16947	ENSMUSG00000063428	Ddo	D-aspartate oxidase
chr19	14883951	14884650	700	*	-1.94782	1.15363	100.173	9	0	9	8.65969e-14	1.18264e-12	down	significant	Distal Intergenic	19	14448150	14598051	149902	2	21888	ENSMUST00000167776.2	-285900	ENSMUSG00000024642	Tle4	transducin-like enhancer of split 4
chr2	132893651	132894250	600	*	1.11887	1.91619	99.0056	7	7	0	8.68039e-14	1.18536e-12	up	significant	Distal Intergenic	2	132868305	132880891	12587	2	320974	ENSMUST00000049787.2	-12760	ENSMUSG00000043110	Lrrn4	leucine rich repeat neuronal 4
chr6	30494451	30495150	700	*	-1.61136	1.69336	100.175	9	0	9	8.69554e-14	1.18733e-12	down	significant	Exon (ENSMUST00000151187.7/72649, exon 9 of 16)	6	30482931	30505831	22901	2	72649	ENSMUST00000222934.1	10681	ENSMUSG00000029782	Tmem209	transmembrane protein 209
chr8	35386751	35387400	650	*	-2.33186	1.12781	99.5581	8	0	8	8.7091e-14	1.18908e-12	down	significant	3' UTR	8	35376660	35379526	2867	1	244416	ENSMUST00000211472.1	10091	ENSMUSG00000046794	Ppp1r3b	protein phosphatase 1, regulatory subunit 3B
chr10	108175351	108176000	650	*	-1.5184	1.55188	99.5448	8	0	8	8.7121e-14	1.18939e-12	down	significant	Intron (ENSMUST00000219263.1/17931, intron 1 of 24)	10	108162400	108277575	115176	1	17931	ENSMUST00000070663.5	12951	ENSMUSG00000019907	Ppp1r12a	protein phosphatase 1, regulatory subunit 12A
chr12	8454351	8454950	600	*	1.18192	1.48872	98.8659	7	7	0	8.72289e-14	1.19066e-12	up	significant	Exon (ENSMUST00000219269.1/ENSMUST00000219269.1, exon 1 of 1)	12	8497661	8500009	2349	2	11852	ENSMUST00000067384.5	45059	ENSMUSG00000054364	Rhob	ras homolog family member B
chr8	36291951	36292450	500	*	1.081	2.01468	97.184	5	5	0	8.72251e-14	1.19066e-12	up	significant	Distal Intergenic	8	36216064	36249516	33453	2	244421	ENSMUST00000239119.1	-42435	ENSMUSG00000039633	Lonrf1	LON peptidase N-terminal domain and ring finger 1
chr7	144981301	144981900	600	*	1.65934	0.425596	98.8638	7	7	0	8.72832e-14	1.19129e-12	up	significant	Distal Intergenic	7	144933198	144939925	6728	2	12443	ENSMUST00000208193.1	-41376	ENSMUSG00000070348	Ccnd1	cyclin D1
chr2	155736951	155737500	550	*	2.28971	-0.289623	98.0903	6	6	0	8.73512e-14	1.19212e-12	up	significant	Distal Intergenic	2	155701677	155729475	27799	2	108687	ENSMUST00000040833.4	-7476	ENSMUSG00000038312	Edem2	ER degradation enhancer, mannosidase alpha-like 2
chr8	72303501	72304100	600	*	0.999935	2.19022	98.8571	7	7	0	8.73774e-14	1.19238e-12	up	significant	Distal Intergenic	8	72319033	72321656	2624	1	16598	ENSMUST00000067912.7	-14933	ENSMUSG00000055148	Klf2	Kruppel-like transcription factor 2 (lung)
chr7	35836701	35837400	700	*	-1.01699	2.27481	100.119	9	0	9	8.74743e-14	1.1936e-12	down	significant	Intron (ENSMUST00000187873.1/78547, intron 2 of 2)	7	35772343	35802989	30647	2	668501	ENSMUST00000061586.10	-33712	ENSMUSG00000044452	Zfp507	zinc finger protein 507
chr6	76711251	76711900	650	*	-2.22232	1.09224	99.5136	8	0	8	8.7775e-14	1.1976e-12	down	significant	Distal Intergenic	6	76882756	76902888	20133	2	12386	ENSMUST00000162991.1	190988	ENSMUSG00000063063	Ctnna2	catenin alpha 2
chr3	152062651	152063300	650	*	-1.25486	1.91483	99.4971	8	0	8	8.79398e-14	1.19974e-12	down	significant	Distal Intergenic	3	152094019	152102854	8836	2	54120	ENSMUST00000152680.1	39554	ENSMUSG00000039131	Gipc2	GIPC PDZ domain containing family, member 2
chr12	70677801	70678300	500	*	2.6086	-1.01989	97.2049	5	5	0	8.80315e-14	1.20089e-12	up	significant	Intron (ENSMUST00000220504.1/ENSMUST00000220504.1, intron 2 of 2)	12	70825514	70902234	76721	1	319710	ENSMUST00000057859.8	-147214	ENSMUSG00000048285	Frmd6	FERM domain containing 6
chr9	122269601	122270200	600	*	2.29583	-0.191679	98.8117	7	7	0	8.82367e-14	1.20359e-12	up	significant	Intron (ENSMUST00000042546.3/102566, intron 4 of 12)	9	122273890	122274028	139	2	102465896	ENSMUST00000184520.1	3828	ENSMUSG00000098922	Mir8106	microRNA 8106
chr4	127243501	127244350	850	*	0.779872	3.20299	101.534	12	12	0	8.83012e-14	1.20437e-12	up	significant	Promoter (<=1kb)	4	127243784	127247809	4026	1	80284	ENSMUST00000142029.1	0	ENSMUSG00000042380	Smim12	small integral membrane protein 12
chr19	5449801	5450450	650	*	1.2428	1.45034	99.4668	8	8	0	8.84692e-14	1.20655e-12	up	significant	Promoter (1-2kb)	19	5447921	5450520	2600	1	14283	ENSMUST00000235958.1	1880	ENSMUSG00000024912	Fosl1	fos-like antigen 1
chr10	80999751	81000350	600	*	1.01686	2.41543	98.792	7	7	0	8.85168e-14	1.2071e-12	up	significant	Promoter (1-2kb)	10	80948624	81001365	52742	2	14708	ENSMUST00000099462.7	1015	ENSMUSG00000048240	Gng7	guanine nucleotide binding protein (G protein), gamma 7
chr8	121377701	121378200	500	*	-1.69315	1.60432	97.1089	5	0	5	8.85713e-14	1.20774e-12	down	significant	Intron (ENSMUST00000127664.1/108148, intron 1 of 15)	8	121530828	121541869	11042	2	76405	ENSMUST00000182739.7	163669	ENSMUSG00000031809	1700018B08Rik	RIKEN cDNA 1700018B08 gene
chr9	34593901	34594550	650	*	-2.07886	1.10395	99.4633	8	0	8	8.8627e-14	1.2084e-12	down	significant	Intron (ENSMUST00000115148.8/67703, intron 2 of 16)	9	34488936	35036310	547375	1	67703	ENSMUST00000187182.6	104965	ENSMUSG00000032036	Kirrel3	kirre like nephrin family adhesion molecule 3
chr11	76080201	76080800	600	*	2.23518	-0.223333	98.7868	7	7	0	8.86754e-14	1.20895e-12	up	significant	Intron (ENSMUST00000056601.10/68299, intron 15 of 21)	11	76062041	76092679	30639	2	68299	ENSMUST00000143163.7	11879	ENSMUSG00000017288	Vps53	VPS53 GARP complex subunit
chr14	31417001	31417650	650	*	1.02473	2.31519	99.4501	8	8	0	8.87618e-14	1.21003e-12	up	significant	Promoter (<=1kb)	14	31373785	31417677	43893	2	24056	ENSMUST00000100730.9	27	ENSMUSG00000021892	Sh3bp5	SH3-domain binding protein 5 (BTK-associated)
chr1	74274951	74275650	700	*	-1.00015	2.72507	100.044	9	0	9	8.87791e-14	1.21016e-12	down	significant	Promoter (2-3kb)	1	74278550	74279624	1075	1	227289	ENSMUST00000077985.3	-2900	ENSMUSG00000064272	Gpbar1	G protein-coupled bile acid receptor 1
chr17	84236801	84237550	750	*	0.968727	2.47656	100.602	10	10	0	8.89161e-14	1.21192e-12	up	significant	Intron (ENSMUST00000047524.9/240174, intron 31 of 37)	17	84222544	84229860	7317	2	240174	ENSMUST00000234529.1	-6941	ENSMUSG00000024251	Thada	thyroid adenoma associated
chr11	106954151	106954950	800	*	1.74638	0.105358	97.0919	5	5	0	8.89381e-14	1.21212e-12	up	significant	Distal Intergenic	11	106820066	106920715	100650	2	66313	ENSMUST00000103067.9	-33436	ENSMUSG00000018363	Smurf2	SMAD specific E3 ubiquitin protein ligase 2
chr8	58805051	58805700	650	*	2.09958	-0.251844	99.4397	8	8	0	8.90813e-14	1.21397e-12	up	significant	Intron (ENSMUST00000204128.2/270049, intron 2 of 12)	8	58501350	58701070	199721	2	270049	ENSMUST00000125865.2	-103981	ENSMUSG00000096914	Galntl6	UDP-N-acetyl-alpha-D-galactosamine:polypeptide N-acetylgalactosaminyltransferase-like 6
chr8	68882751	68883200	450	*	-1.68236	1.48663	96.0106	4	0	4	8.91208e-14	1.2144e-12	down	significant	Promoter (2-3kb)	8	68880657	68889681	9025	1	16956	ENSMUST00000101463.2	2094	ENSMUSG00000015568	Lpl	lipoprotein lipase
chr2	148721201	148721800	600	*	2.58405	-0.947051	98.8156	7	7	0	8.93238e-14	1.21706e-12	up	significant	Intron (ENSMUST00000136513.1/17957, intron 1 of 9)	2	148706418	148732391	25974	2	17957	ENSMUST00000140647.1	10591	ENSMUSG00000027438	Napb	N-ethylmaleimide sensitive fusion protein attachment protein beta
chr17	69221251	69221700	450	*	1.41586	1.06982	95.9507	4	4	0	8.95158e-14	1.21958e-12	up	significant	Intron (ENSMUST00000223610.1/13823, intron 3 of 3)	17	69207882	69289099	81218	1	13823	ENSMUST00000233964.1	13369	ENSMUSG00000024044	Epb41l3	erythrocyte membrane protein band 4.1 like 3
chr8	11174801	11175350	550	*	1.59546	0.98562	97.9629	6	6	0	8.95328e-14	1.2197e-12	up	significant	Distal Intergenic	8	11199519	11210831	11313	2	12826	ENSMUST00000209598.1	35481	ENSMUSG00000031502	Col4a1	collagen, type IV, alpha 1
chr17	8415351	8416000	650	*	-1.73891	1.5712	99.3931	8	0	8	8.97915e-14	1.22312e-12	down	significant	Intron (ENSMUST00000234809.1/21331, intron 8 of 9)	17	8434423	8442496	8074	1	20997	ENSMUST00000074667.8	-18423	ENSMUSG00000062327	T	brachyury, T-box transcription factor T
chr13	110903051	110903700	650	*	-0.963278	2.72559	99.3831	8	0	8	8.99471e-14	1.22514e-12	down	significant	Promoter (<=1kb)	13	110903499	110908280	4782	1	75139	ENSMUST00000224654.1	0	ENSMUSG00000114472	Gm38397	predicted gene, 38397
chr10	128888901	128889500	600	*	-1.4592	1.55618	98.706	7	0	7	9.0052e-14	1.22645e-12	down	significant	Promoter (2-3kb)	10	128882295	128891718	9424	2	14561	ENSMUST00000026408.6	2218	ENSMUSG00000025352	Gdf11	growth differentiation factor 11
chr12	109655651	109656200	550	*	1.73895	0.355159	97.9354	6	6	0	9.00589e-14	1.22645e-12	up	significant	Promoter (<=1kb)	12	109655850	109661267	5418	1	75745	ENSMUST00000238226.1	0	NA	Rian	RNA imprinted and accumulated in nucleus
chr12	31232051	31232650	600	*	-1.85372	1.18848	98.7048	7	0	7	9.01019e-14	1.22693e-12	down	significant	Distal Intergenic	12	31265234	31329493	64260	1	16777	ENSMUST00000169088.7	-32584	ENSMUSG00000002900	Lamb1	laminin B1
chr10	61575951	61576600	650	*	-2.12671	1.20414	99.3765	8	0	8	9.01504e-14	1.22749e-12	down	significant	Intron (ENSMUST00000049242.8/216011, intron 4 of 4)	10	61595492	61628565	33074	1	237362	ENSMUST00000020287.7	-18892	ENSMUSG00000020090	Npffr1	neuropeptide FF receptor 1
chr9	30810751	30811400	650	*	-0.921594	2.76024	99.3631	8	0	8	9.03055e-14	1.2295e-12	down	significant	Distal Intergenic	9	30911207	30920950	9744	2	235130	ENSMUST00000216215.1	109550	ENSMUSG00000033453	Adamts15	ADAM metallopeptidase with thrombospondin type 1 motif 15
chr13	48158901	48159500	600	*	-1.27451	2.1611	98.6899	7	0	7	9.03364e-14	1.22981e-12	down	significant	Intron (ENSMUST00000180921.1/320614, intron 1 of 2)	13	48261228	48266026	4799	1	15904	ENSMUST00000021810.2	-101728	ENSMUSG00000021379	Id4	inhibitor of DNA binding 4
chr10	70864701	70865100	400	*	2.27233	-0.477655	94.4955	3	3	0	9.03986e-14	1.23055e-12	up	significant	Intron (ENSMUST00000219293.1/ENSMUST00000219293.1, intron 2 of 2)	10	70934502	70948489	13988	2	83675	ENSMUST00000144740.1	83389	ENSMUSG00000014329	Bicc1	BicC family RNA binding protein 1
chr1	74309751	74310350	600	*	1.1981	1.74751	98.6773	7	7	0	9.05618e-14	1.23267e-12	up	significant	Exon (ENSMUST00000194686.1/ENSMUST00000194686.1, exon 1 of 1)	1	74293910	74305622	11713	2	69660	ENSMUST00000130763.7	-4129	ENSMUSG00000006301	Tmbim1	transmembrane BAX inhibitor motif containing 1
chr5	139791051	139791700	650	*	0.675649	3.88454	99.3474	8	8	0	9.05861e-14	1.23289e-12	up	significant	Promoter (<=1kb)	5	139791513	139802653	11141	1	17135	ENSMUST00000018287.9	0	ENSMUSG00000018143	Mafk	v-maf musculoaponeurotic fibrosarcoma oncogene family, protein K (avian)
chr17	65905251	65905600	350	*	1.36299	1.00477	92.5078	2	2	0	9.06415e-14	1.23354e-12	up	significant	Exon (ENSMUST00000232714.1/ENSMUST00000232714.1, exon 1 of 4)	17	65848766	65885798	37033	2	19765	ENSMUST00000166543.9	-19453	ENSMUSG00000024096	Ralbp1	ralA binding protein 1
chr14	98154451	98155250	800	*	-1.28507	2.05518	100.949	11	0	11	9.07994e-14	1.23559e-12	down	significant	Intron (ENSMUST00000069334.7/13134, intron 1 of 10)	14	97786853	98169543	382691	2	13134	ENSMUST00000069334.7	14293	ENSMUSG00000055639	Dach1	dachshund family transcription factor 1
chr3	49854201	49854800	600	*	-2.376	0.324452	98.6741	7	0	7	9.08957e-14	1.23679e-12	down	significant	Distal Intergenic	3	49745271	49757325	12055	2	73173	ENSMUST00000193600.1	-96876	ENSMUSG00000037892	Pcdh18	protocadherin 18
chr11	62558851	62559350	500	*	1.2511	1.30939	96.9774	5	5	0	9.09324e-14	1.23719e-12	up	significant	Distal Intergenic	11	62551676	62552853	1178	1	22187	ENSMUST00000136938.1	7175	ENSMUSG00000019505	Ubb	ubiquitin B
chr4	136174651	136175200	550	*	2.06008	-0.0600135	97.8851	6	6	0	9.09809e-14	1.23774e-12	up	significant	Promoter (2-3kb)	4	136172394	136196057	23664	1	242705	ENSMUST00000061721.5	2257	ENSMUSG00000018983	E2f2	E2F transcription factor 2
chr18	78448451	78449000	550	*	-2.44834	0.632589	97.8868	6	0	6	9.1197e-14	1.24057e-12	down	significant	Intron (ENSMUST00000237674.1/27411, intron 2 of 21)	18	78183245	78596851	413607	2	27411	ENSMUST00000235389.1	147851	ENSMUSG00000024552	Slc14a2	solute carrier family 14 (urea transporter), member 2
chr15	97778901	97779500	600	*	0.938142	2.86323	100.554	7	7	0	9.12218e-14	1.24081e-12	up	significant	Promoter (<=1kb)	15	97778520	97791059	12540	1	67739	ENSMUST00000230531.1	381	ENSMUSG00000081534	Slc48a1	solute carrier family 48 (heme transporter), member 1
chr3	9715951	9716450	500	*	-1.24324	2.10892	96.9535	5	0	5	9.13688e-14	1.2427e-12	down	significant	Intron (ENSMUST00000161949.7/94212, intron 3 of 8)	3	9692767	9705002	12236	2	94212	ENSMUST00000159825.1	-10949	ENSMUSG00000027508	Pag1	phosphoprotein associated with glycosphingolipid microdomains 1
chr8	72224601	72225100	500	*	2.2521	-0.518714	96.9958	5	5	0	9.13779e-14	1.24272e-12	up	significant	Downstream (<=300bp)	8	72219764	72223430	3667	1	67922	ENSMUST00000212117.1	4837	ENSMUSG00000003039	Fam32a	family with sequence similarity 32, member A
chr7	25793001	25793450	450	*	2.23689	-0.304186	95.8459	4	4	0	9.15115e-14	1.24443e-12	up	significant	Distal Intergenic	7	25757630	25788705	31076	2	26362	ENSMUST00000085948.10	-4296	ENSMUSG00000002602	Axl	AXL receptor tyrosine kinase
chr15	51701901	51702550	650	*	-2.72128	0.730525	99.3193	8	0	8	9.17451e-14	1.2475e-12	down	significant	Distal Intergenic	15	51786682	51790549	3868	2	68135	ENSMUST00000226756.1	87999	ENSMUSG00000022312	Eif3h	eukaryotic translation initiation factor 3, subunit H
chr15	54175951	54176650	700	*	1.15243	1.9957	99.8744	9	9	0	9.18086e-14	1.24826e-12	up	significant	Distal Intergenic	15	54250619	54278484	27866	2	18383	ENSMUST00000079772.3	101834	ENSMUSG00000063727	Tnfrsf11b	tumor necrosis factor receptor superfamily, member 11b (osteoprotegerin)
chr10	77996851	77997300	450	*	2.19352	-0.500955	95.8826	4	4	0	9.18237e-14	1.24835e-12	up	significant	Promoter (2-3kb)	10	77997237	77999934	2698	2	18641	ENSMUST00000148818.1	2634	ENSMUSG00000020277	Pfkl	phosphofructokinase, liver, B-type
chr18	78322301	78322900	600	*	-1.1468	2.78207	98.5988	7	0	7	9.19901e-14	1.25051e-12	down	significant	Intron (ENSMUST00000237674.1/27411, intron 3 of 21)	18	78146940	78209094	62155	2	27411	ENSMUST00000025434.13	-113207	ENSMUSG00000024552	Slc14a2	solute carrier family 14 (urea transporter), member 2
chr2	27870801	27871400	600	*	-1.86226	1.07742	98.5995	7	0	7	9.20107e-14	1.25068e-12	down	significant	Distal Intergenic	2	27886425	28039514	153090	1	12831	ENSMUST00000028280.13	-15025	ENSMUSG00000026837	Col5a1	collagen, type V, alpha 1
chr3	145684951	145685600	650	*	0.987624	2.47497	99.2509	8	8	0	9.23391e-14	1.25504e-12	up	significant	Distal Intergenic	3	145646976	145649981	3006	2	16007	ENSMUST00000029846.4	-34970	ENSMUSG00000028195	Ccn1	cellular communication network factor 1
chr17	3127801	3128400	600	*	-2.32983	0.576546	98.5912	7	0	7	9.23645e-14	1.25528e-12	down	significant	Intron (ENSMUST00000232079.1/106583, intron 1 of 3)	17	3115249	3159345	44097	1	106583	ENSMUST00000232048.1	12552	ENSMUSG00000046201	Scaf8	SR-related CTD-associated factor 8
chr18	67310351	67310950	600	*	1.05578	2.21034	98.6851	7	7	0	9.24802e-14	1.25674e-12	up	significant	Promoter (1-2kb)	18	67308589	67316909	8321	1	114663	ENSMUST00000237149.1	1762	ENSMUSG00000024525	Impa2	inositol monophosphatase 2
chr15	101292951	101293500	550	*	-0.870922	3.16583	97.7902	6	0	6	9.26758e-14	1.2593e-12	down	significant	Promoter (<=1kb)	15	101293212	101296615	3404	1	77717	ENSMUST00000071328.6	0	ENSMUSG00000075408	Smim41	small integral membrane protein 41
chr6	89278901	89279450	550	*	-2.19854	0.923612	97.791	6	0	6	9.27841e-14	1.26066e-12	down	significant	Intron (ENSMUST00000203704.1/75131, intron 1 of 3)	6	89269517	89273207	3691	2	75131	ENSMUST00000205184.1	-5694	ENSMUSG00000107622	4930512J16Rik	RIKEN cDNA 4930512J16 gene
chr4	66482501	66483100	600	*	-1.53944	1.14196	98.5386	7	0	7	9.31154e-14	1.26505e-12	down	significant	Distal Intergenic	4	65380803	66404611	1023809	2	56079	ENSMUST00000068214.10	-77890	ENSMUSG00000028373	Astn2	astrotactin 2
chr2	170330351	170331000	650	*	-0.927867	2.74927	99.2078	8	0	8	9.31333e-14	1.26519e-12	down	significant	Distal Intergenic	2	170347931	170349740	1810	2	76960	ENSMUST00000156657.7	18740	ENSMUSG00000013523	Bcas1	brain enriched myelin associated protein 1
chr1	16069751	16070350	600	*	-2.26537	0.299284	98.5465	7	0	7	9.31632e-14	1.26548e-12	down	significant	Intron (ENSMUST00000115367.7/75799, intron 2 of 3)	1	16065979	16081212	15234	2	75799	ENSMUST00000115367.7	10862	ENSMUSG00000067795	4930444P10Rik	RIKEN cDNA 4930444P10 gene
chr3	84429251	84429700	450	*	2.57563	0.147606	120.784	4	4	0	9.31706e-14	1.26548e-12	up	significant	Distal Intergenic	3	84448809	84453763	4955	2	229474	ENSMUST00000125643.1	24063	ENSMUSG00000041842	Fhdc1	FH2 domain containing 1
chr4	17076401	17077100	700	*	-1.31968	1.76854	99.7961	9	0	9	9.32449e-14	1.26638e-12	down	significant	Distal Intergenic	4	17852893	18117457	264565	1	17389	ENSMUST00000183662.7	-775793	ENSMUSG00000028226	Mmp16	matrix metallopeptidase 16
chr5	107051701	107052400	700	*	-1.23082	2.23777	99.7883	9	0	9	9.33875e-14	1.26821e-12	down	significant	Intron (ENSMUST00000199486.1/ENSMUST00000199486.1, intron 1 of 2)	5	106975238	106979323	4086	1	12545	ENSMUST00000123546.1	76463	ENSMUSG00000029283	Cdc7	cell division cycle 7
chr16	25041801	25042400	600	*	0.910733	2.52729	98.5176	7	7	0	9.3491e-14	1.26951e-12	up	significant	Distal Intergenic	16	25059639	25069058	9420	1	319487	ENSMUST00000181655.1	-17239	ENSMUSG00000096960	A230028O05Rik	RIKEN cDNA A230028O05 gene
chr18	78633401	78634050	650	*	-2.41929	0.481004	99.2045	8	0	8	9.35288e-14	1.26991e-12	down	significant	Distal Intergenic	18	78146148	78596942	450795	2	27411	ENSMUST00000237674.1	-36459	ENSMUSG00000024552	Slc14a2	solute carrier family 14 (urea transporter), member 2
chr9	96838701	96839300	600	*	1.37998	1.30672	98.5115	7	7	0	9.36076e-14	1.27087e-12	up	significant	Exon (ENSMUST00000112951.8/235534, exon 5 of 7)	9	96839086	96854924	15839	2	235534	ENSMUST00000135834.2	15624	ENSMUSG00000043587	Pxylp1	2-phosphoxylose phosphatase 1
chr16	7026801	7027650	850	*	-0.95668	3.03838	101.229	12	0	12	9.3746e-14	1.27265e-12	down	significant	Intron (ENSMUST00000230658.1/268859, intron 4 of 11)	16	7069846	7409813	339968	1	268859	ENSMUST00000229741.1	-42196	ENSMUSG00000008658	Rbfox1	RNA binding protein, fox-1 homolog (C. elegans) 1
chr6	38120601	38121100	500	*	2.43794	-0.684123	96.8318	5	5	0	9.39563e-14	1.27539e-12	up	significant	Intron (ENSMUST00000040259.7/140494, intron 1 of 20)	6	38093680	38124489	30810	2	140494	ENSMUST00000130816.1	3389	ENSMUSG00000038600	Atp6v0a4	ATPase, H+ transporting, lysosomal V0 subunit A4
[truncated: 19,717,650 more chars]
